# Integrative Machine Learning Reveals Potential Signature Genes Using Transcriptomics in Colon Cancer

**DOI:** 10.1101/2025.02.28.640917

**Authors:** Mostafa Amir Hamza, Md. Saiful Islam

## Abstract

**Background:** Colon cancer is a significant health burden in the world and the second leading cause of cancer-related deaths. Despite advancements in diagnosis and treatment, identifying robust biomarkers for early detection and therapeutic targets remains imperative.

**Materials and methods:** This study used an integrative approach combining transcriptomics and machine learning to identify signature genes and pathways associated with colon cancer. RNA-Seq data from The Cancer Genome Atlas-Colon Adenocarcinoma (TCGA-COAD) project, comprising 485 samples (444 tumors and 41 normal tissues), were analyzed.

**Results:** Differential gene expression analysis revealed 657 upregulated and 8,566 downregulated genes. Notably, EPB41L3, TSPAN7, and ABI3BP were identified as highly upregulated, while LYVE1, PLPP1, and NFE2L3 were significantly downregulated in tumor samples. Gene Set Enrichment Analysis (GSEA) identified dysregulated pathways, including E2F targets, MYC targets, and G2M checkpoints, underscoring cell cycle regulation and metabolic reprogramming alterations in colon cancer. Machine learning models-Random Forest, Neural Networks, and Logistic Regression-achieved high classification accuracy (97–99%) and near-perfect Area Under the Receiver Operating Characteristic Curve (AUC-ROC) values (approximately 1.00), validating their predictive capabilities. Key genes consistently identified across these models highlight their potential translational relevance as biomarkers. This study integrates differential expression analysis, pathway enrichment, and machine learning to uncover critical insights into colon cancer biology.

**Conclusion:** The findings lay the groundwork for developing diagnostic and therapeutic strategies, with the identified genes and pathways serving as promising candidates for future validation and clinical applications. This approach exemplifies the potential of precision medicine to advance colon cancer research and improve patient outcomes.

## Supplementary Table 1 for "Integrative Machine Learning Reveals Potential Signature Genes Using Transcriptomics in Colon Cancer" (part 1 of 3)

### Sheet: remove0-filtered_counts_data
Supplementary Table 1.	Transcriptomic profiling data of colon cancer were obtained from the TCGA database. The dataset was normalized using Fragments Per Kilobase of Transcript per Million mapped reads (FPKM) and used for further analysis.
Genes	TCGA-AA-3662-11A-01R-1723-07	TCGA-AA-3531-11A-01R-A32Z-07	TCGA-AZ-6603-11A-02R-1839-07	TCGA-AZ-6599-11A-01R-1774-07	TCGA-AA-3655-11A-01R-1723-07	TCGA-A6-5665-11A-01R-1653-07	TCGA-A6-2686-11A-01R-A32Z-07	TCGA-A6-5659-11A-01R-1653-07	TCGA-A6-2684-11A-01R-A32Z-07	TCGA-AZ-6598-11A-01R-1774-07	TCGA-AA-3517-11A-01R-A32Z-07	TCGA-AA-3516-11A-01R-A32Z-07	TCGA-AA-3514-11A-01R-A32Z-07	TCGA-A6-2675-11A-01R-1723-07	TCGA-A6-2679-11A-01R-A32Z-07	TCGA-A6-2671-11A-01R-A32Z-07	TCGA-AA-3518-11A-01R-1672-07	TCGA-A6-2683-11A-01R-A32Z-07	TCGA-AA-3660-11A-01R-1723-07	TCGA-A6-2682-11A-01R-A32Z-07	TCGA-AA-3522-11A-01R-A32Z-07	TCGA-AA-3496-11A-01R-1839-07	TCGA-AZ-6601-11A-01R-1774-07	TCGA-AA-3713-11A-01R-1723-07	TCGA-A6-2678-11A-01R-A32Z-07	TCGA-F4-6704-11A-01R-1839-07	TCGA-AA-3663-11A-01R-1723-07	TCGA-AZ-6600-11A-01R-1774-07	TCGA-A6-5662-11A-01R-1653-07	TCGA-AA-3525-11A-01R-A32Z-07	TCGA-AA-3511-11A-01R-1839-07	TCGA-A6-2680-11A-01R-A32Z-07	TCGA-A6-5667-11A-01R-1723-07	TCGA-AA-3520-11A-01R-A32Z-07	TCGA-AZ-6605-11A-01R-1839-07	TCGA-AA-3489-11A-01R-1839-07	TCGA-AA-3534-11A-01R-A32Z-07	TCGA-A6-2685-11A-01R-A32Z-07	TCGA-AA-3527-11A-01R-A32Z-07	TCGA-AA-3697-11A-01R-1723-07	TCGA-AA-3712-11A-01R-1723-07	TCGA-AA-3692-01A-01R-0905-07	TCGA-AA-A00L-01A-01R-A002-07	TCGA-G4-6625-01A-21R-1774-07	TCGA-AA-3522-01A-01R-0821-07	TCGA-CM-4750-01A-01R-1410-07	TCGA-AA-3554-01A-01R-0826-07	TCGA-AA-3561-01A-01R-0821-07	TCGA-G4-6307-01A-11R-1723-07	TCGA-AY-A8YK-01A-11R-A41B-07	TCGA-F4-6703-01A-11R-1839-07	TCGA-AD-6965-01A-11R-1928-07	TCGA-AA-A029-01A-01R-A00A-07	TCGA-AA-3510-01A-01R-1410-07	TCGA-AY-A71X-01A-12R-A37K-07	TCGA-CM-5341-01A-01R-1410-07	TCGA-F4-6809-01A-11R-1839-07	TCGA-A6-2678-01A-01R-0821-07	TCGA-A6-6653-01A-11R-1774-07	TCGA-A6-6648-01A-11R-1774-07	TCGA-F4-6570-01A-11R-1774-07	TCGA-CK-4952-01A-01R-1723-07	TCGA-AA-A01X-01A-21R-A083-07	TCGA-A6-2681-01A-01R-1410-07	TCGA-CM-6170-01A-11R-1653-07	TCGA-CM-5349-01A-21R-1723-07	TCGA-AA-3821-01A-01R-1022-07	TCGA-AA-3532-01A-01R-0821-07	TCGA-AA-3872-01A-01R-1022-07	TCGA-QL-A97D-01A-12R-A41B-07	TCGA-QG-A5YW-01A-11R-A28H-07	TCGA-A6-6137-01A-11R-1774-07	TCGA-AD-6899-01A-11R-1928-07	TCGA-CM-5868-01A-01R-1653-07	TCGA-DM-A1D7-01A-11R-A155-07	TCGA-CA-6717-01A-11R-1839-07	TCGA-AA-3673-01A-01R-0905-07	TCGA-CM-6675-01A-11R-1839-07	TCGA-AA-3538-01A-01R-0821-07	TCGA-G4-6299-01A-11R-1774-07	TCGA-G4-6626-01A-11R-1774-07	TCGA-A6-4107-01A-02R-1410-07	TCGA-SS-A7HO-01A-21R-A37K-07	TCGA-D5-6923-01A-11R-A32Z-07	TCGA-AA-3980-01A-02R-1022-07	TCGA-AA-3955-01A-02R-1022-07	TCGA-AA-3856-01A-01R-0905-07	TCGA-CK-5915-01A-11R-1653-07	TCGA-A6-A566-01A-11R-A28H-07	TCGA-CA-6715-01A-21R-1839-07	TCGA-AZ-4615-01A-01R-1410-07	TCGA-AA-A02W-01A-01R-A00A-07	TCGA-AZ-6600-01A-11R-1774-07	TCGA-F4-6856-01A-11R-1928-07	TCGA-A6-2684-01A-01R-1410-07	TCGA-QG-A5Z2-01A-11R-A28H-07	TCGA-NH-A8F8-01A-72R-A41B-07	TCGA-AA-3855-01A-01R-1022-07	TCGA-AZ-6606-01A-11R-1839-07	TCGA-AA-3956-01A-02R-1022-07	TCGA-AY-6196-01A-11R-1723-07	TCGA-AA-3877-01A-01R-1022-07	TCGA-AA-3666-01A-02R-0905-07	TCGA-AA-3930-01A-01R-1022-07	TCGA-AA-3519-01A-02R-0821-07	TCGA-DM-A28F-01A-11R-A32Y-07	TCGA-AA-A010-01A-01R-A089-07	TCGA-DM-A288-01A-11R-A16W-07	TCGA-F4-6461-01A-11R-1774-07	TCGA-D5-6541-01A-11R-1723-07	TCGA-F4-6460-01A-11R-1774-07	TCGA-AA-3869-01A-01R-1022-07	TCGA-CK-5914-01A-11R-1653-07	TCGA-D5-5540-01A-01R-1653-07	TCGA-CM-6172-01A-11R-1653-07	TCGA-D5-6931-01A-11R-1928-07	TCGA-CK-4948-01B-11R-1653-07	TCGA-NH-A8F7-01A-11R-A41B-07	TCGA-AZ-6607-01A-11R-1839-07	TCGA-CA-5796-01A-01R-1653-07	TCGA-DM-A0X9-01A-11R-A155-07	TCGA-A6-A56B-01A-31R-A28H-07	TCGA-AA-3509-01A-01R-1410-07	TCGA-CK-6747-01A-11R-1839-07	TCGA-AA-3941-01A-01R-1022-07	TCGA-AA-3502-01A-01R-1410-07	TCGA-A6-3809-01A-01R-1022-07	TCGA-AZ-6605-01A-11R-1839-07	TCGA-AA-A01I-01A-02R-A089-07	TCGA-CM-5861-01A-01R-1653-07	TCGA-CA-6719-01A-11R-1839-07	TCGA-CK-6748-01A-11R-1839-07	TCGA-NH-A50U-01A-33R-A37K-07	TCGA-F4-6459-01A-11R-1774-07	TCGA-AA-3696-01A-01R-0905-07	TCGA-AA-3489-01A-21R-1839-07	TCGA-CM-6677-01A-11R-1839-07	TCGA-AZ-5407-01A-01R-1723-07	TCGA-AA-3517-01A-01R-0821-07	TCGA-AA-A01Z-01A-11R-A083-07	TCGA-AA-3518-01A-02R-0826-07	TCGA-NH-A50V-01A-11R-A28H-07	TCGA-AA-3968-01A-01R-1022-07	TCGA-CM-6167-01A-11R-1653-07	TCGA-AA-A02F-01A-01R-A089-07	TCGA-D5-7000-01A-11R-A32Z-07	TCGA-DM-A1DB-01A-11R-A155-07	TCGA-DM-A282-01A-12R-A16W-07	TCGA-D5-6928-01A-11R-1928-07	TCGA-AD-A5EK-01A-11R-A28H-07	TCGA-AY-6197-01A-11R-1723-07	TCGA-DM-A28C-01A-11R-A32Y-07	TCGA-A6-5664-01A-21R-1839-07	TCGA-A6-2683-01A-01R-0821-07	TCGA-AA-3818-01A-01R-0905-07	TCGA-AA-3660-01A-01R-1723-07	TCGA-AA-3860-01A-02R-0905-07	TCGA-AA-3516-01A-02R-0826-07	TCGA-AA-3814-01A-01R-0905-07	TCGA-G4-6310-01A-11R-1723-07	TCGA-A6-6649-01A-11R-1774-07	TCGA-AA-3552-01A-01R-0821-07	TCGA-AA-3562-01A-02R-0821-07	TCGA-DM-A285-01A-11R-A16W-07	TCGA-AA-3697-01A-01R-1723-07	TCGA-AA-3950-01A-02R-1022-07	TCGA-AA-3675-01A-02R-0905-07	TCGA-CA-5255-01A-11R-1839-07	TCGA-AA-3858-01A-01R-0905-07	TCGA-AA-A02K-01A-03R-A32Y-07	TCGA-T9-A92H-01A-11R-A37K-07	TCGA-G4-6627-01A-11R-1774-07	TCGA-D5-6529-01A-11R-1774-07	TCGA-CA-6716-01A-11R-1839-07	TCGA-5M-AAT6-01A-11R-A41B-07	TCGA-AA-3819-01A-01R-0905-07	TCGA-CM-5344-01A-21R-1723-07	TCGA-DM-A28A-01A-21R-A32Y-07	TCGA-QG-A5YX-01A-11R-A28H-07	TCGA-AA-3866-01A-01R-1022-07	TCGA-AA-3833-01A-01R-0905-07	TCGA-A6-6654-01A-21R-1839-07	TCGA-AD-6889-01A-11R-1928-07	TCGA-CM-5860-01A-01R-1653-07	TCGA-AZ-4684-01A-01R-1410-07	TCGA-D5-6534-01A-21R-1928-07	TCGA-AA-3848-01A-01R-0905-07	TCGA-AA-3549-01A-02R-0821-07	TCGA-CM-6162-01A-11R-1653-07	TCGA-A6-6140-01A-11R-1774-07	TCGA-CM-6164-01A-11R-1653-07	TCGA-G4-6311-01A-11R-1723-07	TCGA-CM-4751-01A-02R-1839-07	TCGA-AA-A03J-01A-21R-A16W-07	TCGA-AA-3655-01A-02R-1723-07	TCGA-CM-5862-01A-01R-1653-07	TCGA-AA-3812-01A-01R-0905-07	TCGA-AZ-4323-01A-21R-1839-07	TCGA-G4-6317-01A-11R-1723-07	TCGA-A6-3810-01A-01R-1022-07	TCGA-CM-4752-01A-01R-1410-07	TCGA-D5-6537-01A-11R-1723-07	TCGA-AA-3854-01A-01R-0905-07	TCGA-D5-6926-01A-11R-1928-07	TCGA-AA-3966-01A-01R-1113-07	TCGA-AA-A00J-01A-02R-A002-07	TCGA-AA-3994-01A-01R-1113-07	TCGA-D5-6540-01A-11R-1723-07	TCGA-AA-3949-01A-01R-1022-07	TCGA-AA-3542-01A-02R-1873-07	TCGA-AA-3679-01A-02R-0905-07	TCGA-AA-3514-01A-02R-0821-07	TCGA-A6-2686-01A-01R-A32Z-07	TCGA-CM-6171-01A-11R-1653-07	TCGA-A6-3808-01A-01R-1022-07	TCGA-A6-5660-01A-01R-1653-07	TCGA-DM-A28M-01A-12R-A16W-07	TCGA-AA-3663-01A-01R-1723-07	TCGA-A6-5661-01A-01R-1653-07	TCGA-CK-4951-01A-01R-1410-07	TCGA-DM-A1HB-01A-21R-A180-07	TCGA-AA-3492-01A-01R-1410-07	TCGA-AU-3779-01A-01R-1723-07	TCGA-AA-3846-01A-01R-1022-07	TCGA-CM-6168-01A-11R-1653-07	TCGA-AA-3667-01A-01R-0905-07	TCGA-AA-3664-01A-01R-0905-07	TCGA-G4-6309-01A-21R-1839-07	TCGA-AA-A02J-01A-01R-A00A-07	TCGA-F4-6854-01A-11R-1928-07	TCGA-AZ-4308-01A-01R-1410-07	TCGA-AA-A00A-01A-01R-A002-07	TCGA-NH-A6GC-01A-12R-A41B-07	TCGA-AD-5900-01A-11R-1653-07	TCGA-A6-2679-01A-02R-1410-07	TCGA-AA-3495-01A-01R-1410-07	TCGA-AA-A02E-01A-01R-A00A-07	TCGA-AY-6386-01A-21R-1723-07	TCGA-AA-A01Q-01A-01R-A002-07	TCGA-NH-A6GA-01A-11R-A37K-07	TCGA-AA-A00F-01A-01R-A002-07	TCGA-A6-2671-01A-01R-1410-07	TCGA-AA-3520-01A-01R-0821-07	TCGA-RU-A8FL-01A-11R-A37K-07	TCGA-AA-A017-01A-01R-A00A-07	TCGA-G4-6322-01A-11R-1723-07	TCGA-D5-6924-01A-11R-1928-07	TCGA-CM-4746-01A-01R-1410-07	TCGA-CM-4743-01A-01R-1723-07	TCGA-AA-A00R-01A-01R-A002-07	TCGA-AA-3678-01A-01R-0905-07	TCGA-CM-4744-01A-01R-A32Z-07	TCGA-AA-3553-01A-01R-0821-07	TCGA-F4-6569-01A-11R-1774-07	TCGA-CM-6678-01A-11R-1839-07	TCGA-A6-2685-01A-01R-1410-07	TCGA-NH-A6GB-01A-11R-A37K-07	TCGA-F4-6805-01A-11R-1839-07	TCGA-A6-5657-01A-01R-A32Z-07	TCGA-AA-3685-01A-02R-A32Z-07	TCGA-AA-A00N-01A-02R-A00A-07	TCGA-AA-3680-01A-01R-0905-07	TCGA-DM-A1D6-01A-21R-A155-07	TCGA-CM-6165-01A-11R-1653-07	TCGA-AA-A00W-01A-01R-A002-07	TCGA-D5-6530-01A-11R-1723-07	TCGA-AZ-6608-01A-11R-1839-07	TCGA-A6-2682-01A-01R-1410-07	TCGA-AD-6895-01A-11R-1928-07	TCGA-CK-5912-01A-11R-1653-07	TCGA-AA-3970-01A-01R-1022-07	TCGA-AA-3844-01A-01R-1022-07	TCGA-A6-4105-01A-02R-1774-07	TCGA-AA-3939-01A-01R-1022-07	TCGA-AA-3952-01A-01R-1022-07	TCGA-AA-A00Z-01A-01R-A002-07	TCGA-AA-A024-01A-02R-A00A-07	TCGA-AA-3862-01A-01R-1022-07	TCGA-AZ-4616-01A-21R-1839-07	TCGA-AZ-4315-01A-01R-1410-07	TCGA-AA-3712-01A-21R-1723-07	TCGA-CM-6680-01A-11R-1839-07	TCGA-AA-A00D-01A-01R-A002-07	TCGA-AA-3971-01A-01R-1022-07	TCGA-AA-3861-01A-01R-1022-07	TCGA-AZ-6599-01A-11R-1774-07	TCGA-3L-AA1B-01A-11R-A37K-07	TCGA-AA-3526-01A-02R-A32Z-07	TCGA-AA-A01D-01A-01R-A00A-07	TCGA-CA-5256-01A-01R-1410-07	TCGA-D5-6920-01A-11R-1928-07	TCGA-DM-A0XF-01A-11R-A155-07	TCGA-QG-A5Z1-01A-11R-A28H-07	TCGA-A6-6782-01A-11R-1839-07	TCGA-AA-3544-01A-01R-1873-07	TCGA-AA-A022-01A-21R-A16W-07	TCGA-AA-3850-01A-01R-1022-07	TCGA-AA-3975-01A-01R-1022-07	TCGA-AA-3529-01A-02R-0821-07	TCGA-AA-3693-01A-01R-0905-07	TCGA-A6-6138-01A-11R-1774-07	TCGA-AA-A00U-01A-01R-A002-07	TCGA-AA-3984-01A-02R-1022-07	TCGA-CM-6169-01A-11R-1653-07	TCGA-DM-A28H-01A-11R-A16W-07	TCGA-AA-A00Q-01A-01R-A002-07	TCGA-AA-A01S-01A-21R-A083-07	TCGA-CA-6718-01A-11R-1839-07	TCGA-CM-6674-01A-11R-1839-07	TCGA-A6-5665-01A-01R-1653-07	TCGA-G4-6304-01A-11R-1928-07	TCGA-A6-3807-01A-01R-1022-07	TCGA-AA-3837-01A-01R-0905-07	TCGA-AA-3815-01A-01R-1022-07	TCGA-AA-3973-01A-01R-1022-07	TCGA-CK-4947-01B-11R-1653-07	TCGA-A6-2672-01A-01R-0826-07	TCGA-AZ-4614-01A-01R-1410-07	TCGA-D5-6932-01A-11R-1928-07	TCGA-AA-3555-01A-01R-0821-07	TCGA-AA-A01R-01A-21R-A083-07	TCGA-AA-3845-01A-01R-1022-07	TCGA-AA-A004-01A-01R-A00A-07	TCGA-A6-A567-01A-31R-A28H-07	TCGA-AA-3710-01A-01R-1022-07	TCGA-A6-5659-01A-01R-1653-07	TCGA-CA-5254-01A-21R-1839-07	TCGA-A6-5666-01A-01R-1653-07	TCGA-D5-6930-01A-11R-1928-07	TCGA-AU-6004-01A-11R-1723-07	TCGA-AA-3947-01A-01R-1022-07	TCGA-D5-6536-01A-11R-1723-07	TCGA-F4-6704-01A-11R-1839-07	TCGA-D5-5539-01A-01R-1653-07	TCGA-AA-3684-01A-02R-0905-07	TCGA-CK-6751-01A-11R-1839-07	TCGA-CM-6166-01A-11R-1653-07	TCGA-F4-6855-01A-11R-1928-07	TCGA-A6-2674-01A-02R-0821-07	TCGA-AA-A01T-01A-21R-A16W-07	TCGA-G4-6315-01A-11R-1723-07	TCGA-G4-6320-01A-11R-1723-07	TCGA-DM-A280-01A-12R-A16W-07	TCGA-QG-A5YV-01A-11R-A28H-07	TCGA-A6-2675-01A-02R-1723-07	TCGA-AA-A00O-01A-02R-A089-07	TCGA-D5-6922-01A-11R-1928-07	TCGA-5M-AAT4-01A-11R-A41B-07	TCGA-AA-A00E-01A-01R-A002-07	TCGA-AA-A01F-01A-01R-A002-07	TCGA-G4-6323-01A-11R-1723-07	TCGA-AA-A01P-01A-21R-A083-07	TCGA-D5-6898-01A-11R-1928-07	TCGA-AA-3851-01A-01R-1022-07	TCGA-A6-A5ZU-01A-11R-A28H-07	TCGA-AA-3548-01A-01R-1873-07	TCGA-CM-5864-01A-01R-1653-07	TCGA-AM-5821-01A-01R-1653-07	TCGA-AA-3875-01A-01R-0905-07	TCGA-G4-6297-01A-11R-1723-07	TCGA-DM-A1HA-01A-11R-A155-07	TCGA-AA-3494-01A-01R-1410-07	TCGA-AA-3852-01A-01R-0905-07	TCGA-AA-A02R-01A-01R-A00A-07	TCGA-G4-6302-01A-11R-1723-07	TCGA-DM-A28E-01A-11R-A32Y-07	TCGA-4N-A93T-01A-11R-A37K-07	TCGA-DM-A1D4-01A-21R-A155-07	TCGA-AA-A02Y-01A-43R-A32Y-07	TCGA-A6-6780-01A-11R-1839-07	TCGA-D5-6538-01A-11R-1723-07	TCGA-4T-AA8H-01A-11R-A41B-07	TCGA-AA-A01K-01A-01R-A00A-07	TCGA-D5-6927-01A-21R-1928-07	TCGA-AA-3530-01A-01R-1022-07	TCGA-G4-6298-01A-11R-1723-07	TCGA-AA-3979-01A-01R-1022-07	TCGA-AA-3543-01A-01R-0826-07	TCGA-AZ-4681-01A-01R-1410-07	TCGA-AA-3662-01A-01R-1723-07	TCGA-AA-3527-01A-01R-0821-07	TCGA-AA-3867-01A-01R-1022-07	TCGA-AA-3688-01A-01R-0905-07	TCGA-G4-6628-01A-11R-1839-07	TCGA-G4-6321-01A-11R-1723-07	TCGA-AA-3521-01A-01R-0821-07	TCGA-AZ-6601-01A-11R-1774-07	TCGA-AA-3842-01A-01R-1022-07	TCGA-CM-5863-01A-21R-1839-07	TCGA-AA-3556-01A-01R-0821-07	TCGA-NH-A5IV-01A-42R-A37K-07	TCGA-AA-A03F-01A-11R-A16W-07	TCGA-A6-2680-01A-01R-1410-07	TCGA-AA-A01C-01A-01R-A00A-07	TCGA-AA-A02O-01A-21R-A16W-07	TCGA-CK-5913-01A-11R-1653-07	TCGA-AA-A01V-01A-23R-A083-07	TCGA-AA-A00K-01A-02R-A002-07	TCGA-AM-5820-01A-01R-1653-07	TCGA-A6-6651-01A-21R-1839-07	TCGA-G4-6293-01A-11R-1723-07	TCGA-CM-6161-01A-11R-1653-07	TCGA-AY-5543-01A-01R-1653-07	TCGA-A6-5667-01A-21R-1723-07	TCGA-DM-A1D0-01A-11R-A155-07	TCGA-CK-5916-01A-11R-1653-07	TCGA-G4-6303-01A-11R-1774-07	TCGA-CM-4747-01A-01R-1410-07	TCGA-CA-5797-01A-01R-1653-07	TCGA-NH-A50T-01A-11R-A28H-07	TCGA-A6-6141-01A-11R-1774-07	TCGA-AA-3982-01A-02R-1022-07	TCGA-F4-6808-01A-11R-1839-07	TCGA-AY-4070-01A-01R-1113-07	TCGA-A6-6650-01A-11R-1774-07	TCGA-D5-6929-01A-31R-1928-07	TCGA-AA-3488-01A-01R-1410-07	TCGA-AA-A01G-01A-01R-A002-07	TCGA-AA-A02H-01A-01R-A089-07	TCGA-CM-6679-01A-11R-1839-07	TCGA-AA-3841-01A-01R-0905-07	TCGA-WS-AB45-01A-11R-A41B-07	TCGA-AZ-5403-01A-01R-1653-07	TCGA-CM-6163-01A-11R-1653-07	TCGA-D5-5541-01A-01R-1653-07	TCGA-A6-5662-01A-01R-1653-07	TCGA-D5-6535-01A-11R-1723-07	TCGA-5M-AATE-01A-11R-A41B-07	TCGA-AZ-6598-01A-11R-1774-07	TCGA-DM-A0XD-01A-12R-A155-07	TCGA-CK-6746-01A-11R-1839-07	TCGA-AA-3681-01A-01R-0905-07	TCGA-CM-5348-01A-21R-1723-07	TCGA-D5-6532-01A-11R-1723-07	TCGA-AY-A69D-01A-11R-A37K-07	TCGA-F4-6806-01A-11R-1839-07	TCGA-AA-3831-01A-01R-0905-07	TCGA-A6-6142-01A-11R-1774-07	TCGA-AA-3864-01A-01R-1022-07	TCGA-F4-6463-01A-11R-1723-07	TCGA-AA-3989-01A-01R-1022-07	TCGA-CM-4748-01A-01R-1410-07	TCGA-A6-A565-01A-31R-A28H-07	TCGA-AA-3534-01A-01R-0821-07	TCGA-AZ-4682-01B-01R-A32Z-07	TCGA-G4-6295-01A-11R-1723-07	TCGA-AY-A54L-01A-11R-A28H-07	TCGA-DM-A1D9-01A-11R-A155-07	TCGA-D5-6531-01A-11R-1723-07	TCGA-DM-A1DA-01A-11R-A155-07	TCGA-A6-5656-01A-21R-1839-07	TCGA-DM-A28G-01A-11R-A16W-07	TCGA-AA-3672-01A-01R-0905-07	TCGA-A6-2677-01A-01R-0821-07	TCGA-G4-6294-01A-11R-1774-07	TCGA-AA-3524-01A-02R-0821-07	TCGA-AA-3560-01A-01R-0821-07	TCGA-AA-3986-01A-02R-1022-07	TCGA-AA-3506-01A-01R-1410-07	TCGA-AA-3870-01A-01R-1022-07	TCGA-AA-3531-01A-01R-0821-07	TCGA-AY-4071-01A-01R-1113-07	TCGA-AA-3811-01A-01R-1022-07	TCGA-D5-5538-01A-01R-1653-07	TCGA-F4-6807-01A-11R-1839-07	TCGA-A6-6652-01A-11R-1774-07	TCGA-AD-A5EJ-01A-11R-A28H-07	TCGA-CK-4950-01A-01R-1723-07	TCGA-CM-6676-01A-11R-1839-07	TCGA-AA-3972-01A-01R-1022-07	TCGA-G4-6588-01A-11R-1774-07	TCGA-AA-3525-01A-02R-0826-07	TCGA-AD-6548-01A-11R-1839-07	TCGA-G4-6314-01A-11R-1723-07	TCGA-AD-6888-01A-11R-1928-07	TCGA-AA-3496-01A-21R-1839-07	TCGA-AA-3715-01A-01R-0905-07	TCGA-AZ-4313-01A-01R-1410-07	TCGA-AA-3976-01A-01R-1022-07	TCGA-G4-6586-01A-11R-1774-07	TCGA-AA-3713-01A-21R-1723-07	TCGA-AA-3511-01A-21R-1839-07	TCGA-A6-2676-01A-01R-0826-07	TCGA-A6-6781-01A-22R-1928-07	TCGA-DM-A28K-01A-21R-A32Y-07
TSPAN6	46.1305	23.8618	19.0528	35.9507	38.8521	20.3364	17.534	30.361	25.3706	27.3479	28.2407	20.9811	37.8862	15.0576	22.8554	24.0908	34.4288	32.7765	31.1868	28.4222	21.6837	19.4372	23.1376	26.4657	32.0138	22.3455	19.3154	27.2726	22.9792	12.7719	27.2717	12.6413	29.2553	19.7664	4.3348	38.6571	23.1235	24.4515	30.4173	26.4111	24.0132	73.3666	49.7565	40.1251	43.9894	52.7247	10.252	61.5599	50.7732	56.8163	8.7873	48.5622	14.8766	26.5724	24.3573	89.0356	32.5886	36.3749	15.2205	53.186	2.6582	10.0327	27.2898	58.303	62.5603	56.429	16.3459	55.4513	22.2724	28.7351	37.8274	67.6203	44.2231	58.3227	37.1535	10.9347	49.4563	27.2024	78.4645	4.8228	28.7471	76.7893	41.6538	59.1321	49.267	83.1335	73.381	72.8752	14.8117	93.2037	20.7585	71.8065	14.6992	12.6634	18.8616	14.1713	28.6844	54.0788	16.1792	75.132	8.0984	16.1934	32.2605	21.7869	97.8558	75.2374	20.5694	12.4082	21.5896	32.5469	44.4804	50.146	47.4409	87.4355	29.4206	26.5689	35.5298	53.562	13.9579	30.1054	47.5396	26.2398	74.8747	45.4236	33.8699	43.9234	16.8231	33.5416	64.7744	14.1721	66.3667	58.2101	28.5982	35.3572	37.8762	17.4917	54.9774	30.5213	26.4054	33.6408	11.7279	29.531	70.2283	18.9262	50.9887	31.5371	112.244	84.3567	5.4824	49.1624	13.8734	21.3814	18.0588	25.1937	56.6612	38.1145	77.3742	13.0167	96.4291	47.0539	10.6253	50.5273	127.888	43.2974	57.7435	36.7009	27.4794	14.8537	36.1111	48.62	41.1648	38.7098	38.4413	65.0877	8.9081	42.9613	46.3765	28.1787	50.1201	85.1681	14.982	13.7763	26.4732	67.1563	51.6439	8.0223	22.7011	71.5605	17.3538	68.0483	62.2168	30.2176	18.5055	22.4699	28.3471	72.5322	17.9145	9.5262	71.4852	64.8917	115.226	31.5092	18.8652	43.1578	28.0667	13.2955	11.3376	6.4588	28.7616	55.3148	99.1436	20.0479	34.9178	9.3706	20.3769	73.0541	24.9061	23.8053	11.2393	59.5565	9.7666	25.0535	74.758	59.3018	3.0256	19.5315	32.2259	6.6218	94.0156	46.536	31.5511	20.318	21.6056	10.3482	25.6366	60.5417	26.2752	21.7805	10.1145	15.0284	35.5899	23.2117	31.0707	56.874	76.8544	25.8792	64.1334	27.1043	10.5405	24.6136	51.496	39.9917	72.6847	20.1718	45.9697	33.1642	31.7787	19.5726	32.3329	70.9189	18.2991	40.1085	11.4221	54.6244	31.0834	12.2166	50.1166	62.1644	4.2808	78.0747	61.7764	52.1088	56.5909	65.3132	33.7214	62.0875	32.6754	74.0012	20.6637	39.8783	60.0642	37.4218	43.9092	83.4289	63.7346	24.5517	38.3832	52.1934	22.8304	107.544	31.2238	41.661	47.6938	40.5557	24.5608	12.5598	34.4829	56.7371	42.5662	62.4925	46.4442	30.792	62.4915	71.436	104.84	47.5163	22.1482	14.1913	10.6373	9.8472	26.3234	47.0876	32.4995	29.2016	99.4627	41.5808	21.4488	22.5539	31.5909	15.671	9.7966	25.4207	8.1515	30.709	9.0018	99.3018	7.1265	55.8408	13.6581	11.6792	50.7042	28.6684	7.9528	22.2701	8.3296	22.7552	68.5289	37.9944	34.0977	52.2833	50.9407	34.1269	20.6492	41.109	58.3352	16.2721	50.997	47.8455	8.4373	25.4824	37.7536	4.9008	40.5961	56.4972	31.7465	23.6745	95.008	10.8252	38.2317	38.0209	10.8145	53.8051	17.6317	10.348	10.2729	35.1975	36.5525	27.0626	35.4894	18.7779	53.5855	22.7161	21.4628	13.2559	75.0136	44.6041	77.0975	14.946	36.9197	56.6917	11.6513	62.816	105.193	15.0279	8.943	27.8366	21.5692	50.9883	34.9731	34.1745	20.0363	6.1598	39.7139	44.7111	23.98	13.4187	20.0319	42.4802	32.6113	36.6547	27.3606	45.9495	37.7732	77.5283	37.2568	19.5781	68.4855	28.0992	75.5009	30.6404	28.8875	70.5503	53.9378	40.4506	44.5324	65.3907	51.9805	30.9221	54.6995	85.1039	27.2153	5.5045	89.5481	44.8904	68.1223	36.3596	25.9396	43.2847	37.4085	34.0835	15.3616	20.0345	5.8634	69.3954	57.4944	40.6727	57.656	46.6008	18.1893	48.0041	50.1823	58.4977	15.0601	46.8399	56.2002	20.3424	79.2815	32.0108	21.0823	16.7479	65.7941	35.6416	8.8674	60.7127	73.6542	49.2131	51.2727	40.4319	21.1954	8.828	49.2848	97.0283	15.178	78.7109	26.39	20.1837	8.5991	29.73	58.228	33.8099	9.8301	17.6904	42.1836	39.2198	33.4955	42.5912	4.8654	11.475	89.2176	11.991	14.2513	36.4437	17.7657	5.6207	10.8859
DPM1	28.3292	21.2806	22.6046	20.258	33.6683	20.7186	23.1983	29.7014	21.3248	21.1863	22.093	18.1025	23.9525	18.9389	21.5012	20.8084	19.6471	23.0276	33.2053	24.0956	23.7671	27.6673	17.845	52.3702	22.139	30.4044	22.5847	24.4738	27.7683	25.2514	25.627	22.6495	22.2652	22.7809	14.7981	42.1452	20.5691	23.1379	22.9003	33.3018	23.2809	46.5227	39.7004	70.1583	43.472	57.7919	21.2773	75.7867	41.7819	72.7928	24.4614	60.6528	27.3386	21.3685	26.5297	118.088	61.6144	52.7337	15.8785	87.3224	14.8288	32.5814	20.6718	22.4079	83.4232	70.6355	34.6829	52.0798	39.4429	71.6225	34.1855	42.6644	46.3914	76.9403	70.7317	35.7178	48.4129	46.7703	88.4179	41.4851	77.1424	41.7966	60.8081	71.688	56.5939	100.329	63.008	59.3358	31.0403	93.0558	31.9064	64.0713	42.5328	27.5588	15.097	28.4616	86.4206	45.8741	51.7471	58.6423	33.4577	28.7574	69.9392	76.24	87.5687	68.1509	35.9767	52.6994	24.3797	34.1013	56.9229	86.0439	150.059	154.697	60.9232	28.94	50.2093	73.7464	35.6649	26.5515	59.8707	70.1089	74.5772	26.7712	48.2085	22.2558	40.4887	104.06	39.4317	19.7269	52.9689	58.1876	32.3588	58.7607	21.7592	53.8137	72.9566	34.9576	75.0732	25.6733	25.6995	41.225	98.1931	56.2016	49.032	41.0035	137.326	57.5908	30.227	78.5557	32.0083	22.0264	22.9744	10.4148	38.0152	50.7907	65.3333	29.0127	61.6011	98.6773	27.0925	38.4952	64.8358	98.1978	103.935	36.1873	39.6197	43.9268	49.0024	41.6444	85.2062	48.2815	35.5142	43.1241	34.057	72.6452	55.6644	105.094	42.3295	57.7152	21.189	53.7613	32.1603	88.9176	36.0438	29.7162	15.5493	44.8921	26.1415	118.945	90.9125	66.6169	29.0549	34.8754	33.1434	79.7973	9.76	57.966	88.3675	84.3696	76.873	76.0716	21.9884	65.8585	30.0638	26.5156	23.0429	27.534	42.5525	59.0753	64.4009	9.8289	38.7837	25.6924	38.7175	102.632	33.7031	30.5765	39.4797	32.9601	35.9233	12.6498	84.2605	81.3028	43.7792	32.433	45.6553	36.1352	52.1872	73.7367	38.7362	24.5615	31.1786	31.8974	30.759	73.2113	38.4712	27.5078	26.9398	30.7488	41.3884	44.5887	38.596	57.8976	76.1816	29.565	85.688	42.8186	35.464	21.9339	71.1595	56.5965	115.671	29.2423	30.7779	24.5175	86.1598	41.3284	29.1194	97.2268	24.5605	28.9566	49.4714	58.3047	51.3059	24.1971	70.1425	38.053	30.5562	94.3939	112.237	43.2771	89.0359	70.4601	47.4666	64.995	15.9604	61.0455	46.5302	45.5808	60.0615	29.4813	44.7457	55.3991	27.2513	19.0635	40.9068	108.284	11.5491	121.048	32.7753	122.186	67.2769	39.3378	43.021	13.587	25.7586	37.2473	32.636	107.613	57.5798	36.0826	58.4279	88.5804	85.3946	44.5611	27.9425	36.4556	30.9875	44.0687	33.4443	56.0965	22.9486	21.8852	52.5921	39.8967	25.0258	32.6691	56.3016	35.9111	14.6216	40.8292	11.0515	62.4555	29.3222	84.018	50.7898	87.9096	27.0747	25.2593	60.1962	33.6255	36.8603	31.3173	12.6483	26.7604	72.9572	37.3359	45.5463	31.6894	92.5201	28.1693	26.6956	70.3805	42.5337	61.6129	46.5226	46.2189	32.2036	51.3926	33.4648	19.7095	68.0074	38.3654	40.4581	26.1489	84.6035	50.4833	85.5211	72.2015	57.2737	40.4131	17.963	16.9081	21.4385	84.6162	50.6282	57.3121	31.5118	33.927	43.5418	24.692	49.7034	35.0734	65.209	42.063	81.6982	16.675	39.6147	39.8284	5.1695	54.7691	84.0325	27.9456	17.9787	51.7719	30.5917	60.4196	21.6033	57.9589	20.1441	6.4457	33.5473	50.366	14.8292	32.6154	13.7013	30.9639	55.2213	64.0699	38.9138	62.3353	72.6471	110.51	55.9854	25.0587	60.2682	11.9821	70.7379	85.5182	24.8308	88.363	107.052	61.5267	75.257	58.4972	37.1008	50.8354	78.378	74.4697	21.8316	17.2162	102.494	71.6307	109.28	120.488	45.5862	80.4647	37.7093	48.4451	28.9315	42.1549	31.6841	94.5371	45.5256	44.7968	29.86	51.4406	34.9396	36.0382	31.3494	32.5031	22.1284	35.6894	95.2375	109.883	90.7675	37.9296	33.7523	58.9656	79.7253	31.6555	9.2198	52.4759	70.9691	86.5752	23.1245	37.4667	16.9297	15.7925	35.1298	62.8313	33.4314	63.2629	32.4035	50.4277	29.7751	30.3834	89.6786	87.3646	27.9599	28.5269	56.4363	40.6714	83.2359	59.0342	9.4244	17.9056	90.4742	27.3939	24.0345	51.6172	25.3983	24.5994	24.5903
SCYL3	3.4871	2.2604	1.8195	1.9189	2.6423	2.444	2.4642	2.376	2.3384	1.9518	2.4892	2.6441	2.1716	1.6606	2.2702	2.0221	2.1808	2.2977	2.8787	2.4766	2.6741	2.1679	2.4045	3.0412	2.6231	1.9236	2.0993	1.5851	1.8847	2.5718	2.9067	1.7626	2.5067	2.4366	1.3885	3.176	2.5845	2.5688	2.2836	2.0568	3.574	2.7466	1.9725	1.732	2.7501	1.1086	1.9102	4.0507	1.7719	2.0237	2.3389	2.4844	1.4143	1.3796	2.2199	3.268	2.1627	3.6649	0.9403	2.4215	1.4689	2.278	4.7374	1.7258	2.3371	1.7876	2.4778	2.0046	2.1556	2.3569	1.2834	2.6221	2.3155	2.0651	1.5039	1.8854	2.6846	2.9987	2.5874	2.9327	2.2282	2.4431	2.2152	2.3694	2.4007	2.9524	2.3888	2.6261	2.3017	1.9109	1.6112	1.9423	1.8919	2.3142	1.168	2.9678	2.2772	3.1771	2.9093	1.8838	3.5098	2.2948	2.9428	2.586	1.6797	2.459	2.7068	2.0595	2.1071	2.054	1.9362	2.696	1.7421	2.8502	2.7201	2.4206	1.9956	2.1932	1.2119	2.1719	2.0198	2.5661	3.8549	2.3093	2.2148	2.4978	1.4579	1.5305	2.2663	2.9305	1.9011	1.6895	2.493	3.229	3.1797	2.5762	2.5608	2.0972	2.5498	1.0964	2.4515	2.3067	2.3808	2.75	2.4213	1.9909	1.7967	1.7916	2.8507	1.7212	1.8121	3.1223	2.5005	1.4264	1.8647	2.4519	3.1538	1.6116	2.006	1.551	3.0869	1.9287	1.7437	1.1807	2.3769	1.7613	4.1709	1.9797	2.4927	2.7089	1.8495	1.7382	2.3626	3.9521	1.7568	2.5409	1.0577	2.006	2.3824	2.779	1.726	2.0928	1.6244	1.5356	1.4312	1.8549	1.4626	1.596	1.5825	2.1005	1.6183	2.1336	2.0823	1.2521	2.4977	2.9189	1.0944	2.2646	1.2686	1.841	1.7518	2.0671	2.7872	2.5841	2.04	2.0997	2.5853	2.1005	2.1809	0.6231	2.2683	0.9375	2.4976	2.1845	1.7036	2.2685	2.5415	2.0925	1.8344	1.6946	1.7683	1.9726	2.8602	2.7957	2.1526	1.1135	4.921	1.3898	1.7239	1.7512	0.8065	2.1914	2.3941	1.7135	1.3373	2.4744	2.581	1.8039	1.5612	3.7369	2.0373	1.1767	2.6658	2.4109	2.1508	1.6977	3.1714	1.4976	1.0708	1.5133	3.7148	1.1897	2.1032	1.3925	2.5425	1.535	1.165	1.9834	1.5834	2.4271	1.5806	3.6963	1.8125	2.8276	2.5503	1.7707	1.7049	1.8035	2.0191	3.0585	3.5405	2.0097	2.2721	3.7044	2.1537	2.0437	1.5488	2.8325	0.8635	1.4659	2.9308	2.5061	2.0159	2.707	1.8991	2.0022	2.5584	2.3353	2.1466	1.6702	2.3585	2.0622	1.9724	1.7296	1.0239	1.299	2.1421	1.9296	3.1877	2.7765	2.6788	1.928	1.8991	1.971	2.0108	2.5311	1.3582	2.3122	1.552	2.2494	2.2342	1.868	1.7826	1.9703	3.6445	2.4888	1.6913	1.2163	1.673	2.3311	2.0118	2.1381	0.612	3.6383	2.7537	1.9066	1.5985	1.8873	1.2514	1.9744	5.0466	3.4154	1.3752	3.3989	0.871	2.0486	1.6743	3.3014	2.6472	1.069	1.9667	2.111	1.3075	2.8953	2.236	2.2714	3.2108	2.1983	2.0634	1.7046	2.288	1.9417	2.0547	3.2613	1.4066	2.1678	3.3241	1.4335	3.1578	2.2864	1.9803	1.7747	1.7678	1.3244	1.4308	2.2608	2.4714	2.5768	1.6558	2.3099	2.9596	1.6571	1.8502	1.7912	2.956	2.7685	2.423	1.7515	1.5035	2.3328	0.6562	1.8305	2.8525	2.0256	1.6052	2.3676	1.8661	1.4141	1.9949	2.9187	2.6979	1.0452	1.6314	1.1133	1.1204	1.946	1.7721	1.5459	3.2138	1.6096	2.2924	3.4083	1.9182	2.1948	1.9851	1.4226	4.1528	1.4891	2.0094	2.3607	2.3143	2.3695	1.3874	1.9153	1.9373	2.0393	1.7187	1.7332	2.0605	1.7221	1.0725	1.6518	1.9837	3.7473	2.3998	2.5619	3.1124	2.4939	1.4264	0.9962	2.5001	1.9701	2.9572	2.2934	2.8369	2.2066	3.0798	1.7437	1.9921	2.1177	1.655	1.6581	2.3017	2.4037	2.2288	1.7557	1.6136	2.3293	0.8826	1.5937	1.8027	2.7152	1.2662	3.1467	2.2125	2.3204	1.7893	2.5322	1.6477	1.4021	1.4251	1.7009	2.1153	2.6167	2.1126	3.8013	1.5908	1.616	2.0698	2.2874	1.4921	2.2635	1.9586	1.8787	1.6502	2.0245	1.6626	1.1504	2.6686	1.4425	2.1641	2.926	1.2862	1.7721	2.5116
FIRRM	0.6107	0.4431	0.7492	0.8962	0.7465	0.4416	0.8228	0.4902	0.5096	0.8248	0.6051	0.3118	1.0772	0.5765	0.7283	0.4213	0.4185	0.8243	0.8159	0.6795	1.0024	0.727	0.8356	1.0123	0.6253	1.2822	0.7494	0.6555	0.5918	0.776	0.9608	0.2574	0.6431	0.6282	0.3754	0.9198	0.6715	1.127	0.6408	1.2413	0.6759	2.375	1.7034	1.6695	1.3635	0.8045	1.4911	5.1522	1.0448	1.5996	1.2695	1.506	1.0916	1.2251	1.1725	2.0396	1.0934	2.9815	1.3017	2.9572	1.0413	2.1103	2.8157	1.7832	1.7202	1.8234	2.1148	2.8279	2.0689	2.3665	1.8396	1.3113	1.6481	1.936	1.299	1.1642	2.3229	2.5452	2.4847	2.5892	2.6584	2.5308	2.5349	2.8105	4.0295	3.0787	1.9522	2.1765	1.1598	2.1014	1.0943	2.0666	1.6324	1.2926	1.8444	1.5248	1.3978	2.084	2.817	1.7327	1.4347	1.8657	3.5278	3.3959	2.4731	2.5578	1.671	1.1989	0.9006	0.6374	1.6786	2.4852	2.4448	6.4514	2.1032	2.7265	2.0051	1.4148	0.8567	0.9362	2.4289	3.2369	3.5645	1.7629	1.1339	1.383	1.8898	1.0694	1.8491	2.0921	1.9295	0.7204	1.2814	2.2247	2.0163	1.9469	2.6074	1.6641	2.4779	1.0822	1.5571	0.9447	3.724	1.4637	4.4764	1.7056	2.3025	1.1667	1.048	1.7224	1.3729	1.9759	1.6608	1.6097	1.9198	1.9934	4.0402	1.6914	1.9834	1.3173	2.213	1.0291	2.0926	1.0797	2.2065	2.089	2.9269	1.253	3.6845	2.0566	1.8658	1.3839	2.117	1.9241	1.8135	2.6511	0.9923	2.9261	1.7482	2.9172	1.121	1.6988	0.7986	2.3011	0.8053	0.7022	2.5776	1.7935	1.4958	2.351	1.7956	3.4158	1.3021	1.4019	1.8786	1.6113	0.792	2.016	1.2025	1.7246	1.6209	2.2743	1.9497	1.7685	1.2307	1.4156	1.1187	1.8503	1.2079	0.9435	2.1367	1.2888	1.4791	1.4656	1.7331	1.8289	1.5818	1.6346	2.0063	1.6607	1.1164	3.035	2.1898	2.2673	1.5995	1.2976	3.6321	1.9433	2.7065	1.7769	0.9299	1.1362	0.9032	1.2116	0.8223	2.2284	1.9895	1.5414	1.0912	2.699	1.9476	2.1706	2.7357	1.4916	1.1421	1.1818	2.7226	1.7188	0.7035	2.1537	2.8148	1.3197	1.7984	1.152	1.1156	0.8274	1.6763	1.5002	2.0838	2.1979	1.0606	1.7405	1.9853	1.5517	1.7849	1.0456	1.6358	1.7434	1.166	3.145	2.4393	1.9201	2.9769	2.3054	1.7417	4.214	0.6164	2.1058	0.8603	2.8232	3.2753	1.4891	1.926	1.9021	1.2832	0.7833	1.6678	2.9406	1.2817	2.0301	1.7886	2.5092	1.5952	1.523	1.2749	0.6472	1.7288	1.5803	1.8718	1.923	2.2293	2.5404	3.2843	1.2985	2.8847	1.4961	1.8731	2.5187	1.464	2.2224	0.8461	1.7871	0.9653	1.5236	2.0523	2.268	1.4792	0.603	1.5022	2.0324	2.4407	1.9362	0.588	1.9301	1.7344	2.5897	0.8629	2.8189	1.2606	1.1259	3.4256	3.3432	0.976	2.5485	1.2377	1.7326	1.42	1.5557	2.1539	0.8251	1.8362	1.1655	0.9746	3.3947	1.1726	0.7693	2.6741	2.5381	1.4775	2.0017	0.8549	1.0149	2.1385	2.6182	0.6935	2.4343	2.3505	1.4667	2.7718	2.297	1.1089	1.7808	1.3156	1.261	0.7131	1.5303	0.8692	1.7582	1.0752	1.7321	1.3634	1.1238	2.045	1.2092	2.6188	1.6366	3.8795	1.2674	1.6251	1.8476	0.936	1.2151	4.1075	1.9769	0.3595	2.0424	2.2235	2.3076	0.8017	1.8615	1.683	0.6586	2.3671	1.2493	1.0266	1.6588	1.3085	1.5074	1.6601	1.6642	1.0475	2.7622	2.1031	2.5608	1.4962	1.3714	2.3833	1.2534	1.7912	3.4324	1.0772	1.7524	1.3859	1.9301	2.4735	1.3276	2.3047	1.7025	1.9057	1.4542	2.0781	1.306	2.0917	3.9939	1.8611	1.2568	2.5937	2.9339	1.2208	1.3738	1.5907	1.6566	1.1425	2.5959	4.4062	1.1999	2.8014	1.1365	2.2731	1.4864	1.2112	1.1948	1.2333	2.5482	2.7909	1.6231	2.58	2.994	1.2531	2.0677	1.6774	1.2189	1.3475	3.4876	1.86	2.7375	2.0214	1.5492	1.0097	1.4155	2.6933	1.4333	2.2995	1.8278	1.7404	2.4735	1.2253	1.7005	1.4755	3.1103	2.0382	1.3498	2.5455	1.8378	1.5353	1.3203	2.4987	1.5328	2.2697	1.091	1.2958	1.841	1.915	0.5914	2.1453
FGR	2.4418	1.8837	5.0182	1.5201	1.6596	1.2695	1.6295	1.7179	1.4035	2.4565	1.8438	0.8871	2.5994	1.9089	2.4976	1.0688	1.2655	0.9736	2.6315	2.1851	1.2982	3.0651	1.9784	2.2906	1.6338	2.9293	3.0811	1.9339	3.6641	2.8766	2.4968	1.0974	1.5676	1.5081	1.1628	5.0393	3.1855	0.9276	1.4311	4.8231	2.5803	2.5953	0.3621	6.7645	0.638	0.7167	13.841	0.6696	0.4872	1.288	15.9495	0.9002	0.3659	3.0479	0.2702	3.9277	3.1147	2.0646	1.4555	0.8114	6.5221	2.8646	0.7286	3.719	2.7971	7.591	2.2431	4.2191	3.3015	0.9435	1.5442	1.7326	3.4486	2.291	0.5033	5.0252	1.915	0.9844	2.453	6.0628	0.4597	1.3882	0.8533	2.7733	3.0067	0.9434	3.1936	0.1794	8.4408	0.6607	2.1939	1.2583	3.1223	0.843	6.2956	1.4526	1.9236	1.6824	0.3619	1.1522	12.6006	5.3374	1.4973	4.4299	1.6631	0.4105	1.9086	1.0293	1.7914	4.1012	1.8306	3.0119	1.0208	0.64	1.714	2.1438	3.953	0.6278	2.0944	1.0464	0.885	1.9835	1.5133	1.0231	0.7793	0.5685	4.1908	4.4943	0.3532	0.6221	3.3561	3.1054	1.3533	2.4076	0.5662	11.8948	2.1259	0.8294	2.0694	0.2705	3.2714	1.9697	1.7129	3.5695	0.2155	2.7682	0.9455	0.5776	15.2102	0.5585	1.6673	0.1348	4.4471	0.7987	0.7892	1.3455	2.5325	2.0297	3.924	0.2808	2.6383	2.9683	2.1635	1.0669	1.7695	5.6599	1.2785	0.3351	2.1246	1.8181	0.4189	2.8417	5.4249	0.4318	3.9103	1.2285	1.7657	1.0696	0.7441	9.272	4.6937	12.1742	0.8301	2.4774	2.202	10.8111	2.1687	1.5213	5.2744	1.2055	1.7145	3.6226	2.1614	2.4157	1.8123	0.5491	8.9569	6.6641	0.0866	4.2541	2.6471	1.4244	1.0426	4.8681	9.0156	1.9074	1.5799	3.4495	6.3096	0.6246	3.261	2.8033	5.8036	3.0033	3.6372	1.8268	0.234	1.4305	0.9334	3.9662	0.8783	1.6573	3.7437	1.4038	6.0649	2.7293	1.2381	0.7824	0.3235	1.5359	2.2439	2.3562	0.6801	3.3012	1.3609	1.6786	0.6509	1.9826	1.3006	1.0111	1.3303	2.6223	2.7054	0.2695	2.3336	0.7502	4.8917	0.3758	2.1547	6.4645	2.3548	0.7884	3.1615	5.1655	0.6584	6.0723	3.2668	4.4738	2.2243	2.2996	2.6892	1.3034	0.2744	2.0998	0.411	4.0285	0.2461	2.8799	2.2821	1.0767	1.8926	1.1584	3.6469	1.0863	2.8398	1.1215	0.368	1.8685	1.5585	1.2667	2.1082	2.3692	5.6228	3.0643	0.791	0.2427	1.7522	2.5622	5.9811	0.4743	3.3554	0.9936	1.2482	3.6841	3.901	1.8865	3.0138	1.8077	1.5993	0.6871	4.061	1.015	2.2028	6.2399	0.4852	1.2334	0.5555	4.7429	2.6581	1.4026	1.8109	3.7209	1.1543	5.2983	0.8432	1.8478	6.5725	0.3218	2.1707	2.7615	4.5359	2.5008	0.8995	0.7874	8.0432	0.9456	0.7562	1.0974	1.6838	6.9097	2.4309	3.3158	3.4074	4.904	6.5341	1.0532	0.4817	2.2743	25.7678	0.3596	0.2947	0.657	1.0093	0.7116	4.3617	2.5103	2.5422	1.1347	6.3654	0.257	1.328	5.1373	3.8208	1.7565	2.7186	1.4761	0.4983	2.1232	4.718	3.7483	0.4042	1.356	2.2242	5.565	4.019	0.1099	0.4885	0.4898	0.3353	7.1845	0.5269	0.2924	2.6452	6.4475	1.0765	0.407	0.5279	3.52	0.2732	6.0898	4.0754	1.645	1.0238	5.0683	0.7286	1.7506	9.6988	1.7711	2.9713	1.6992	5.2807	1.8057	1.9837	1.0271	0.9001	2.6504	0.3242	1.2835	1.3728	7.5072	1.4855	1.6209	0.6506	1.4444	0.2332	4.1982	1.9769	1.4688	1.9349	0.6272	1.3258	2.4588	0.4121	1.4148	0.735	2.7192	1.3511	0.8225	0.8295	2.8736	3.4865	12.8408	1.9899	2.8752	4.1229	0.7638	2.03	0.5375	2.9193	0.6217	1.3262	2.1335	10.0584	0.7004	0.997	0.8554	1.4588	2.672	1.3654	1.603	2.8996	0.8436	4.4742	1.045	0.636	2.6291	0.3408	0.5398	2.2331	0.9929	1.2864	0.5334	6.7791	0.7091	0.5628	0.8786	1.4456	4.6999	2.7491	3.5492	0.9545	1.8629	1.8143	5.5851	3.7888	0.9688	2.5122	3.2698	0.8903	1.4847	1.945	1.704	5.4053	2.0662	0.2161	4.7967	8.3583	0.5373	1.0684	1.4979	3.644	1.4902	5.654	6.2845	0.5616
CFH	14.6267	4.9527	9.2544	11.7823	8.5156	4.4206	5.7115	4.0933	3.9635	7.2546	6.1366	2.2783	6.3931	9.1163	9.2967	5.2277	5.4686	7.8614	8.1195	5.0432	4.7187	7.3762	7.327	4.761	8.3391	10.2738	7.3474	8.8647	7.8055	5.4113	8.086	4.6756	5.1861	6.162	3.6451	9.3672	6.7532	5.22	5.4469	7.4621	8.3738	2.0776	0.7673	5.5039	1.7268	1.7606	4.7248	1.1292	0.3724	1.3556	31.2919	1.6223	0.5582	1.7205	0.5176	6.7805	6.5569	2.8678	1.9664	2.0006	5.5781	0.8972	1.2959	3.0751	4.0129	3.5556	3.0879	3.8285	5.1512	1.5079	2.1003	1.6713	5.9409	2.4491	0.8274	6.7104	2.5723	3.7039	2.9888	6.0906	0.785	3.2198	0.8144	5.9966	2.1828	1.6861	1.8651	1.2165	14.4709	1.3633	4.3358	1.4437	3.7266	1.2815	2.9123	0.9483	1.9538	2.0912	1.5548	2.6459	14.0479	3.9466	1.572	2.5061	1.9481	0.93	2.1325	0.3909	3.9537	5.0199	3.4255	3.3854	2.7461	1.8256	4.9119	4.1125	2.9543	0.4415	12.972	1.5252	1.4139	2.2905	3.2012	1.7751	1.1527	1.2544	2.5647	9.1359	1.3743	1.7618	4.5449	3.377	1.2626	3.5796	2.7769	12.1334	3.7177	1.3585	2.4783	0.5302	1.8676	3.2724	3.8781	15.0977	1.4004	2.7425	0.5754	1.1398	14.1232	1.138	1.5367	0.4944	7.4519	0.3906	1.0919	2.0522	3.4852	3.7213	3.7012	3.7182	5.7246	2.0829	2.6669	1.9271	2.148	4.3104	1.3039	0.8585	2.1071	0.5935	0.7048	7.0078	5.2238	2.2043	17.5325	2.1073	3.0857	2.2996	0.6798	4.6836	3.0359	9.9761	0.8097	8.9005	3.3667	14.9139	0.856	1.9226	11.4585	1.1833	2.5264	3.745	3.6447	1.286	2.4253	2.449	2.2796	8.0695	0.3305	4.7306	2.983	0.671	1.0025	7.1838	3.6163	3.1959	1.2793	27.9863	4.0295	0.6096	1.1822	1.8599	3.7427	2.722	5.5536	2.7787	0.2543	1.0947	1.6798	4.3589	0.8942	2.3129	2.3606	2.1076	10.5578	0.8365	1.6397	1.013	0.4376	3.0736	1.4743	2.8591	3.0998	3.1398	0.8843	3.3271	1.0842	0.7446	1.0117	1.7723	2.1087	4.0952	5.8378	0.1816	1.2289	1.2763	6.5869	0.5721	5.0608	2.7533	2.335	0.7265	3.1815	15.946	1.6301	6.4882	1.7527	7.0865	4.0238	2.8829	4.328	3.0303	0.3821	5.3327	0.4451	1.757	0.1705	3.6616	4.0616	1.9678	2.0751	1.3516	4.2749	2.1919	2.2711	1.5642	0.4882	2.4937	1.5206	2.656	3.6755	2.8069	4.7105	2.7355	1.0819	0.4645	4.654	2.8385	4.3809	2.5406	3.4514	1.7159	2.1097	7.0049	3.031	2.2521	3.8238	1.9352	1.7712	1.3821	3.8273	1.2071	2.8408	9.6606	0.8721	1.7711	0.2691	10.4095	2.8998	0.8781	0.465	2.7511	2.1199	2.3752	1.0986	5.6318	3.4708	1.6209	2.2959	2.6908	1.5991	5.5962	0.2933	1.8418	3.9512	2.7472	3.3223	0.927	3.0875	3.4794	2.962	1.9951	6.982	3.4498	3.206	2.519	1.8146	8.2948	7.9459	0.4953	0.732	0.37	0.9171	1.1746	6.6387	5.209	4.5087	0.5496	2.5104	0.3199	0.8954	15.676	3.2677	2.2089	5.1199	1.5987	1.9331	13.5948	3.0528	8.4654	0.5359	1.4315	1.7397	3.1314	15.744	0.5122	0.4928	0.3615	0.1686	2.7437	1.0145	0.5354	2.5191	4.6423	2.0464	1.2244	0.9655	3.1922	0.4631	3.1313	1.0503	4.3744	1.6232	5.0368	1.2152	1.8512	3.5541	2.5802	4.8443	3.2138	2.1176	0.3984	2.1346	1.8181	0.768	2.2747	0.4923	1.1277	2.3692	12.3065	2.1937	3.5099	0.7948	1.7968	0.9768	3.6607	3.55	1.048	2.9025	0.6965	1.4158	4.4775	1.0294	1.8049	0.8236	3.9804	0.7826	0.7709	2.0702	5.1593	1.5161	18.1144	3.8848	4.8742	4.2117	1.4553	3.3282	1.0602	1.5922	1.2889	2.4547	1.9331	5.5664	0.9988	1.7161	2.2701	1.9648	3.9689	2.6512	5.7649	2.5508	0.8939	4.9569	2.3813	1.4046	2.2629	0.3965	0.9668	2.6093	0.4789	0.6258	0.9144	1.6969	1.1543	1.2296	1.2412	1.8845	3.4421	1.8821	2.7196	0.8869	2.8811	3.1734	3.5175	10.484	0.7546	1.7194	2.2258	1.8866	2.1761	1.6747	1.4566	4.5791	5.6443	0.2537	5.3976	4.5666	0.6262	2.0627	0.4081	3.2718	3.4065	1.8891	12.3029	0.5858
FUCA2	21.9432	19.3132	15.242	17.4032	17.8915	20.5257	21.8458	22.8909	20.3747	16.6585	20.9438	19.046	20.155	14.2958	20.3266	21.4709	17.0533	18.9598	22.3635	20.2812	18.908	14.7444	17.0747	19.6639	19.3246	19.5778	15.7253	19.4916	14.8549	21.255	19.7281	16.2983	17.297	20.4441	7.5905	17.8057	20.291	23.1536	21.8653	22.4429	20.182	25.441	35.3756	28.2886	64.8686	47.0187	42.2032	33.9194	22.187	19.6678	20.6449	24.9739	29.5248	35.7548	19.527	36.1666	20.7683	21.7681	22.6587	25.2632	28.5448	21.3887	20.1001	20.4209	22.1968	29.8829	32.3175	55.1184	37.2227	13.1201	39.2051	22.6252	14.5208	24.9895	24.2753	21.2256	32.7781	17.7206	31.8739	32.4316	28.8672	29.0839	19.6471	26.5354	39.2865	49.9409	29.3166	17.5402	26.1263	17.0318	52.0147	36.0258	20.4176	13.5923	18.7672	16.4999	22.8879	29.341	20.0691	33.6686	13.7545	38.8559	30.6479	40.6451	30.5889	22.6279	23.0815	44.4585	12.184	20.1216	26.903	44.947	37.8162	26.5586	23.1117	22.0251	22.5075	20.182	13.1028	18.8101	20.4159	16.3562	32.2634	14.7136	32.0459	27.8958	31.6215	26.7393	54.2257	28.1287	28.0609	17.5684	38.2368	19.4723	28.9864	16.9238	34.185	24.1257	25.947	30.4301	20.8203	16.8179	43.2928	15.8634	44.3019	25.2573	38.597	27.2262	13.6992	24.3103	16.825	17.8653	25.2441	10.1791	25.0639	27.004	25.2052	33.3669	34.5336	22.3614	20.6192	33.5128	38.0708	22.1763	24.584	72.3115	17.8483	22.2064	29.0999	28.2126	31.4614	20.9633	17.2649	18.8463	19.5126	23.3454	29.6676	26.082	20.7288	35.9187	33.5672	17.4922	31.4726	30.8969	49.4391	19.3238	14.0911	36.9891	20.1743	19.8448	28.124	28.7611	21.7552	23.1781	13.7702	34.1409	17.351	13.655	30.1431	27.877	38.6558	21.707	26.6958	21.0334	39.2846	28.3171	29.1952	28.4397	28.9951	22.6588	58.4565	14.107	22.4662	27.0816	33.792	20.6429	36.5408	22.9329	30.1096	32.4461	33.5727	42.8043	34.6804	42.5235	19.9767	13.5799	22.8657	45.5316	30.0745	29.5547	16.1889	37.8524	17.6381	17.7757	16.5809	37.5718	41.8348	31.9861	19.1186	14.3304	43.6862	16.8038	31.7085	45.6342	31.839	34.8975	18.1645	25.0691	25.044	40.0246	29.7065	26.0235	34.4117	22.9626	26.0097	29.7249	33.739	17.7793	19.627	27.5514	46.058	31.1746	25.5567	25.6282	37.3032	16.8364	16.7054	35.7997	22.0273	27.3389	29.6728	34.5179	19.6402	25.2012	22.8027	38.5342	26.6922	26.4195	31.6325	29.8823	22.1715	27.9929	39.3147	27.8555	35.1179	24.2583	23.6769	21.4866	21.3013	30.9788	21.2649	28.9294	23.0069	19.3872	33.5645	26.0155	32.5065	27.1183	27.574	27.7392	32.3257	28.5781	45.7048	22.4917	24.6904	36.31	17.4832	32.756	26.7925	20.2907	24.8388	32.6209	21.4752	27.6956	30.9155	26.5819	37.7655	68.3516	20.3417	38.5404	24.7908	36.7045	13.9318	31.4675	49.4815	26.0723	15.4906	24.3489	28.6765	22.4384	23.7072	27.4516	13.1915	25.7065	18.0575	22.1825	23.5397	22.2683	30.6045	24.8883	30.8904	19.2276	36.9664	34.5985	24.9649	21.2563	23.4093	29.0386	63.9954	29.5072	21.8677	26.6475	21.783	40.5142	24.0147	43.0659	33.1311	27.5509	23.6875	22.2045	37.9835	28.7199	32.1038	28.2842	16.3306	25.5809	28.4655	32.5719	27.8481	25.3318	25.6548	19.2952	34.5733	26.0127	37.0357	27.7561	52.7228	27.1877	30.8751	27.3858	9.1907	29.3783	31.8422	21.7946	21.4447	19.3599	21.4729	48.1024	25.6861	32.9182	23.9674	16.8081	21.4638	34.2139	23.659	23.6382	22.1133	24.7989	16.9982	20.9953	24.7293	21.0618	23.3531	21.5415	26.4229	31.4019	18.8569	14.1268	33.5911	28.3611	22.0352	36.7672	33.3026	29.6202	36.3611	31.2909	29.128	25.1739	23.8031	22.7521	10.5003	15.3118	33.3175	22.2249	26.2934	24.6207	15.7509	26.9577	17.5613	28.6275	14.0934	21.3364	17.2835	25.5677	18.7341	20.1486	30.3878	31.8711	28.1516	17.4347	26.7292	35.3867	18.7012	33.5425	43.5625	18.2218	38.2282	35.2753	20.7848	39.703	28.2793	22.5896	8.9796	38.563	29.479	34.5284	33.8385	25.6926	26.4658	20.0767	21.2952	27.7567	35.8396	20.7737	22.3832	20.4483	43.0354	25.589	20.1139	33.6968	27.4922	42.4535	23.4146	17.2336	20.3111	16.6488	12.479	21.1584	26.9597	32.9942	14.224	26.3091	54.6561	15.4287	23.7184
GCLC	5.3746	3.3274	4.3452	3.7248	4.3744	4.9091	4.4585	5.5931	3.9255	4.3263	3.9309	3.5503	4.692	4.8124	5.1687	3.9607	4.446	4.5136	4.3471	4.0311	5.2777	6.0018	3.7777	4.8898	4.9062	4.5303	5.2138	3.8538	5.0488	4.5834	4.9045	4.8076	4.7942	4.9365	4.5352	4.5893	5.4841	3.8572	4.6603	3.8836	5.2632	7.5386	8.0377	8.1739	6.9534	5.9586	6.8682	5.7205	3.4739	5.4627	4.3502	7.7849	7.1122	4.3179	4.5767	3.2318	4.5802	7.2171	3.5721	9.8317	5.0959	7.5881	3.5794	3.0668	9.3748	5.3121	3.8873	7.2792	7.7871	5.2544	6.0751	6.3018	4.6416	6.0511	4.0563	8.2312	6.6531	8.4543	8.7579	8.721	7.9558	4.9822	6.6761	7.739	8.5654	6.8649	8.1614	5.7231	3.6393	9.3187	6.0175	8.5845	5.8795	3.9877	3.2791	4.5605	7.138	7.8834	4.6839	6.3798	4.595	5.398	10.4898	9.2584	5.33	4.1116	3.9663	8.5701	4.154	7.1079	6.6665	6.3055	11.5099	5.2129	7.5051	5.4739	8.1796	8.1465	1.9644	6.4204	5.8448	7.3554	6.8869	5.0251	7.9511	6.3457	5.7496	6.1887	8.4288	3.2589	9.06	4.4442	9.7021	5.8935	5.2696	4.7905	8.4765	5.2045	5.2787	4.8562	4.0683	3.8945	12.1841	8.9446	7.1378	5.9122	7.2435	5.1514	4.2231	4.609	4.2908	4.571	4.2643	1.8565	4.8278	4.8884	5.0549	4.0634	7.8188	10.104	5.461	7.6321	6.5231	11.9443	8.2237	5.6067	4.4057	4.1765	4.2086	5.3707	7.5907	4.5688	3.6492	5.4935	7.5877	4.4169	4.5772	5.8379	8.4009	6.176	3.9488	3.921	2.9766	7.6404	4.6598	4.721	5.0898	5.2655	3.454	7.1481	5.5021	7.3938	9.7709	3.8671	4.7393	9.7243	2.8455	3.5285	8.1262	5.1769	6.7193	6.2683	5.0769	8.0305	3.6801	5.0831	3.5539	2.5413	4.0045	2.5549	4.0627	2.0851	4.8067	7.8908	6.243	8.256	7.1314	7.4646	8.1184	6.6609	5.0081	5.2197	5.5004	8.8142	6.3104	2.7924	6.7327	5.3713	5.8834	7.3836	1.8911	4.7609	4.8174	5.2551	1.7267	6.9267	5.4238	6.5731	3.3531	8.4169	5.8306	4.9057	5.4227	6.2105	5.1912	5.1442	5.4986	3.3644	4.5248	3.1664	4.3641	6.0283	7.6534	4.2813	4.5259	3.4179	6.3177	5.6235	5.5505	6.7935	3.6803	7.658	5.7919	6.9113	4.7188	5.2458	7.1877	4.1107	6.819	9.6983	6.9433	4.8265	4.058	3.5249	6.7788	2.4401	3.2086	5.6166	7.0139	5.0953	7.2676	4.622	6.0745	6.4221	5.8485	1.9022	7.2242	5.6944	5.1383	5.9665	4.4098	7.5214	7.4573	5.3509	5.9207	1.8925	4.9019	4.8436	6.1517	5.7148	5.3762	5.4579	5.4678	8.2083	4.6229	5.7798	4.6817	6.1663	4.897	4.3755	4.3832	6.1266	4.8966	4.1901	5.601	5.7395	3.4584	7.6501	4.3711	6.3958	3.6599	8.041	1.6972	10.4706	4.0117	8.8855	3.6186	8.4127	4.1008	5.1073	8.2877	2.8292	10.017	4.4279	2.4752	5.5483	6.0664	4.7329	5.938	2.258	7.2531	5.7093	7.0756	5.7909	6.1021	3.386	8.4281	5.9491	2.6368	4.5696	5.604	4.9626	8.6189	5.2998	4.5713	4.2673	7.3555	8.2873	5.3793	5.5679	12.5897	4.6877	3.8315	4.8098	4.6601	5.8659	6.1592	4.6473	3.8938	4.2306	12.7326	4.3802	6.4239	4.6296	9.0583	4.8608	6.7542	3.3246	3.8972	6.2465	1.6642	7.3226	6.0784	5.4447	3.9015	4.2581	7.5071	9.1658	5.4582	11.2587	5.7371	2.2035	6.399	5.0386	2.416	5.0845	3.5993	4.0664	10.4019	4.7557	6.4278	6.6727	5.1109	7.7781	10.9064	5.6337	6.0691	2.0649	6.731	6.6089	4.5696	7.9247	6.49	5.6881	7.8782	10.8712	4.1063	6.5239	6.0945	6.1386	2.2605	2.8804	6.0752	6.426	11.0723	6.0108	4.7681	6.8112	4.3304	3.6903	3.0802	5.7308	4.7113	5.0814	5.9369	5.323	3.0953	6.2254	5.8777	6.0889	5.0286	4.9661	4.2815	7.0193	7.3261	9.0013	8.6347	6.9885	4.2683	8.6852	5.3978	8.0674	1.7736	7.9149	8.6669	5.2007	4.9263	4.7297	3.284	1.8943	4.1493	3.5516	7.6931	4.6339	5.6392	4.4256	4.7106	4.2986	5.2696	6.6339	4.8391	3.627	4.8302	5.0269	4.4891	5.0463	2.1894	4.0968	7.5237	4.5688	4.5718	4.9205	5.0012	1.9794	5.368
NFYA	7.9649	5.787	6.1747	7.4744	6.4156	6.8649	6.0045	6.3804	6.5218	6.2368	7.0365	4.1874	6.5437	5.0622	5.758	4.8939	5.8518	8.5294	6.6113	8.2411	7.7283	5.6755	7.4261	5.5216	7.3221	7.2798	6.7008	7.1111	6.4238	6.4748	8.6599	3.7369	7.3036	6.8687	3.3839	6.1235	7.4588	7.5327	6.7409	6.0715	8.3493	7.3623	8.1031	12.0251	9.1488	9.6582	7.4234	20.5119	8.3073	6.7952	6.7596	13.11	5.3899	7.0595	11.3566	11.2352	7.8281	13.0583	12.5429	16.1568	7.8255	9.5274	6.6625	7.3558	15.2401	10.6094	10.1419	9.9956	10.0037	12.0674	11.7552	10.4987	7.7453	9.0696	18.702	8.7857	12.76	16.5599	11.1563	5.6631	13.108	6.854	9.4207	10.4256	11.4512	8.0258	6.8174	12.2785	6.9671	10.5493	9.4598	12.216	9.3967	9.0475	8.5274	10.4502	12.8642	9.8717	9.5621	9.2957	9.085	8.9189	6.4323	11.7215	11.0281	12.5294	12.1643	21.3018	11.1142	9.5215	12.7899	10.6681	13.3123	17.6786	9.8904	8.6303	6.7584	10.5487	5.8631	7.2898	8.8429	20.7027	13.7006	8.7578	4.0679	10.0018	7.3043	8.2925	10.2283	11.2338	12.767	8.6114	12.9263	15.0202	8.1118	10.6415	7.638	11.1022	14.0936	6.2259	7.4501	9.7338	12.1329	7.6124	8.2363	8.6821	11.8387	8.5789	8.9908	9.8017	9.6534	10.4355	7.5582	10.3317	9.29	7.7807	10.2168	7.2309	8.4184	10.6667	8.158	6.2759	8.8624	8.9529	17.3336	9.7564	9.1391	5.2873	8.0164	8.6311	11.6055	8.7233	7.7492	17.3814	7.1239	10.4241	9.1145	15.0305	9.5149	10.7057	10.2365	10.7567	8.7632	9.9517	8.0144	8.558	9.189	6.1907	9.9573	9.567	11.126	15.1586	8.0837	6.4182	8.4883	9.8328	8.7898	10.6344	13.4016	13.1787	8.2695	10.0182	8.0584	13.1098	6.4156	6.3115	6.6221	8.1132	8.1094	4.2156	10.3204	9.1826	6.347	12.3966	8.2956	19.0174	7.4246	10.598	8.7481	7.1269	7.642	7.4803	10.3856	10.5888	10.4328	7.2228	9.2605	8.8199	10.6767	11.6144	3.4747	7.2687	6.6887	6.657	4.5489	9.5998	13.0845	7.8203	5.581	12.294	9.7814	11.2635	12.4046	7.6966	7.818	8.3481	10.6769	6.0272	6.9698	7.7724	11.9386	7.0553	10.7953	11.1853	5.4274	5.7848	8.5928	11.5834	10.3713	9.1319	6.9177	8.9892	15.6544	8.4834	9.0905	7.7091	7.5329	7.1159	8.4343	9.9952	8.0432	5.3176	15.0622	5.7408	5.9608	9.0201	6.6026	6.8445	11.135	5.2952	11.6789	9.1372	7.9054	7.4927	7.4822	9.3927	9.7515	9.6665	6.4732	7.4594	9.5481	8.6688	14.462	6.7258	3.8613	4.3268	6.8124	8.0074	9.4526	11.2395	13.7331	13.0412	9.8821	10.3404	12.7628	12.2074	8.8146	7.5839	5.89	8.3971	6.4868	8.9192	6.2926	10.0755	10.1021	8.5422	5.5693	5.9203	9.1601	16.2959	5.9964	11.792	16.2728	8.224	7.368	15.9496	6.9133	8.0112	7.9667	8.522	11.9729	9.0435	10.9675	12.3364	6.3473	7.56	12.6022	9.5553	11.5429	4.9465	10.184	10.5556	7.9799	13.0342	11.6414	18.126	18.6681	11.7037	11.9254	7.5825	8.2801	8.7439	15.8149	10.0171	5.8636	6.2004	7.8914	8.967	9.0114	16.9607	13.3894	15.1624	4.9345	8.2824	4.7442	8.0977	10.9178	11.769	5.1893	7.9363	8.9704	6.7733	11.185	8.2552	10.3966	16.2116	8.851	5.7312	6.1339	6.5569	8.2596	8.8019	8.8501	9.2907	4.4705	9.6597	11.4483	8.0747	7.4444	15.1413	7.1911	3.8195	7.2414	7.1313	5.8468	12.8533	6.8567	6.1674	11.1637	9.1848	7.6419	13.3713	9.9758	11.1801	8.9174	13.639	14.0637	7.4248	9.6364	10.9096	6.9354	9.3333	9.3769	9.6599	10.2703	18.7492	9.6587	9.7556	8.8743	9.2988	7.2372	6.3519	11.9467	10.7448	15.7771	17.2941	15.4503	11.7331	6.9133	6.3322	7.9081	6.8551	12.438	7.7903	18.8968	8.4765	6.824	9.455	9.1	12.1721	9.0451	12.5402	8.1809	15.4967	8.6103	12.5829	8.787	11.4256	4.8823	9.6292	9.8353	8.6748	10.0267	11.1066	12.5169	10.9484	8.3307	8.11	5.9785	7.3199	9.6926	7.5626	9.5785	8.5701	12.4816	11.0914	10.4674	8.8836	12.0756	7.3841	8.8417	6.6384	8.0019	10.5049	9.0349	9.9052	7.0242	3.2016	5.8731	8.3319	11.6664	7.9987	8.2564	8.1399	14.8479
STPG1	1.7264	3.3876	1.5007	2.2885	2.1991	3.1152	3.2416	2.6294	3.0267	2.157	2.6294	3.4506	2.5742	1.8388	3.1956	3.4326	2.767	2.9508	2.2362	2.5064	2.8217	2.0988	1.8418	2.1916	2.6881	1.9257	2.5075	1.7795	2.4524	3.0912	2.0164	2.4302	2.7065	2.6085	1.3758	1.4334	2.8314	3.064	2.8505	2.9245	2.6476	0.7757	1.3075	1.1795	1.1523	1.0495	1.7672	0.7372	1.3171	1.8616	0.9892	1.8086	1.1922	1.387	1.3164	0.7023	1.2496	2.0107	2.0727	1.1356	2.3265	1.0709	0.7652	0.9321	1.2367	0.6924	1.8347	1.2033	1.3524	1.0418	0.9857	1.4927	1.3162	1.7067	1.3233	1.1124	1.6036	3.688	1.5098	0.8462	0.717	1.1835	1.3937	0.621	1.5764	1.1164	1.3737	1.4317	1.2927	0.9604	0.8576	0.9849	1.1475	1.8894	0.8301	2.0182	0.7354	1.2622	2.6255	1.6566	1.0206	1.5174	1.1832	1.0416	0.9729	1.4972	1.5168	1.0373	1.0508	1.4316	1.159	0.9679	0.8113	0.6358	0.9825	1.2411	1.6002	1.3981	0.964	1.9274	0.5943	0.6869	0.9811	2.0942	1.7729	0.7974	0.5462	1.4339	1.5352	1.287	0.5153	0.9672	1.0337	1.4873	0.9643	0.9683	1.8741	1.26	0.461	1.0009	1.3652	1.6504	0.9443	1.2794	0.7993	1.2293	0.5752	0.6468	0.8115	0.7442	2.0566	1.0133	1.3122	1.0009	1.1345	1.3542	0.8849	1.1163	1.1078	1.1651	1.9365	1.0377	1.4888	1.2492	0.8713	0.6338	1.3339	2.2107	0.9821	2.172	1.9952	0.9909	0.8118	1.1525	1.456	0.8833	1.0371	1.0211	1.757	1.1898	1.4141	1.0308	2.0387	0.8557	0.4984	1.7985	0.8364	1.1328	0.899	1.5775	1.3962	1.2139	1.985	0.9072	1.9841	1.2053	0.8098	1.4321	1.1155	0.7832	0.5837	1.0925	1.5102	0.8868	0.8824	1.1222	1.6143	0.9839	0.8991	0.7972	1.3661	0.8632	1.0401	1.5352	1.7019	1.0585	0.9155	1.6046	2.0221	1.8355	1.0278	1.5953	0.9615	1.5666	1.5471	0.5423	1.2563	1.2538	0.613	1.0638	0.5446	1.449	1.5728	1.1917	0.4687	1.5294	1.0286	3.1404	0.8243	1.0263	1.2975	1.1705	1.8553	2.1008	0.6145	0.7093	1.1144	0.8296	1.5425	1.0135	0.8014	1.2794	0.5635	1.1192	1.4962	1.3435	1.0644	1.6551	1.3095	0.6534	1.2377	1.2505	0.5078	1.606	1.4395	1.4786	1.0067	0.8078	2.6259	2.7275	1.2971	1.2616	0.9814	1.0695	1.5063	1.5287	1.6976	0.9716	0.8354	0.9736	0.8728	0.8492	1.1431	1.4573	1.0858	1.4906	1.3587	0.5064	0.7233	0.9371	2.1064	1.6835	0.9364	1.7455	0.8016	1.4253	1.8001	1.3438	0.9652	1.463	1.2721	1.1197	1.1975	0.9045	2.2232	1.1128	1.7133	1.8405	1.6659	1.7315	1.4549	0.9804	0.8082	0.9535	0.5026	1.906	1.1555	0.8164	1.0839	1.2474	0.7816	2.6699	0.7012	1.9796	1.3059	1.0521	0.7761	0.4928	1.1969	1.5574	1.1712	0.5923	1.0147	1.3651	1.5644	1.9606	1.1981	0.84	0.6545	2.8222	1.3075	1.3843	1.4007	1.2352	1.4819	1.2046	1.4161	1.1079	1.4228	1.053	1.3467	0.916	1.4727	0.8467	1.4237	1.5707	0.91	0.9439	1.165	1.0959	2.1958	0.9748	1.0658	0.6128	1.3318	1.0529	1.3972	0.8681	0.8558	1.5943	1.1399	1.7384	0.5565	1.0367	0.5788	0.8594	1.0874	1.8788	2.0029	1.4451	0.8207	1.6085	0.9763	1.296	3.1412	0.5992	1.5943	1.3108	1.2927	2.0367	1.9119	1.7397	1.2355	0.8763	0.8679	1.984	1.0359	1.5861	1.2405	0.9173	1.8139	1.0509	2.0705	0.8237	2.7849	1.2496	1.0788	0.4063	0.5651	0.8499	1.6671	1.1472	1.3136	1.0555	2.3266	1.1729	0.9127	1.0685	0.879	1.4548	0.771	1.0312	1.0391	0.9769	1.2097	1.1349	0.8066	1.1543	1.0599	1.0549	1.4143	1.4763	1.5045	1.9275	1.0713	0.7648	1.5671	1.3197	1.4228	0.676	0.9776	0.9219	1.8853	0.674	0.674	1.4425	1.9304	2.3706	0.7782	1.24	1.4851	1.4575	0.6774	0.89	1.1636	1.6438	0.7562	1.2942	0.9844	0.7842	0.5252	1.4473	1.8146	1.7213	1.2359	1.2172	1.105	1.7216	1.4732	0.7682	1.2036	1.842	1.5479	0.752	1.1386	0.7038	0.8083	0.9837	1.1793	2.2029	2.3545	1.66	1.2066	1.6433	1.3245
NIPAL3	6.5904	6.5985	7.1589	6.8461	6.0453	6.8915	7.0639	7.1545	7.9173	6.0017	7.9159	8.1919	7.73	6.7399	6.4375	8.2293	7.9421	7.8174	7.1295	7.4615	8.2381	7.3335	8.2887	4.0873	7.6213	5.2525	6.7606	5.5374	7.4028	6.8093	7.4125	8.4658	8.1719	7.5403	8.8056	4.5346	7.4614	8.7856	7.8866	5.3088	7.2929	2.7466	4.5842	4.1325	4.9737	2.5702	4.1816	3.1632	4.5061	5.1403	3.5661	5.3598	4.3811	7.5657	4.6432	2.4458	5.4195	6.5636	4.1646	5.4267	6.3127	5.5149	5.8215	5.9757	3.7097	3.3508	5.581	5.8647	4.1633	5.6541	2.3711	5.7326	7.0615	3.9944	3.1989	4.9864	6.7409	6.1802	5.6574	4.9667	3.4176	2.839	4.7884	3.3179	2.8759	3.4915	4.3571	6.8769	4.1498	2.8164	3.1158	3.8888	5.9101	6.9185	7.0418	8.3561	3.6372	3.5701	7.3054	5.384	6.6219	5.5744	3.5827	3.5693	2.5109	4.9853	7.6505	5.2966	5.6997	6.0202	5.316	4.063	3.3004	1.9284	4.5812	4.3078	3.1983	8.1325	6.6801	7.156	4.606	3.8317	3.703	4.8487	5.7858	4.9355	2.8057	4.1161	5.5815	5.6688	3.306	3.5674	4.8177	4.3424	4.1928	3.4513	4.907	4.7767	2.5788	6.097	8.6458	7.7511	3.9824	5.2795	3.0252	5.8272	2.2484	1.787	6.4604	5.1329	8.3864	9.4337	5.7024	6.4682	3.5007	6.6868	3.6567	6.1251	3.8663	5.5152	9.0924	3.9409	4.3875	2.9975	3.0393	3.3707	6.5605	6.8169	3.8081	3.1068	4.3917	4.24	3.7057	5.4979	6.0589	3.7943	2.3802	3.7865	4.4344	4.16	5.7641	4.8596	4.958	3.2644	2.7089	7.0644	5.1964	5.0959	3.3464	5.9427	4.7563	5.374	5.0791	3.5999	5.9898	3.6383	2.8146	4.6831	4.023	3.3013	3.0236	2.7781	4.3015	6.4264	5.7995	7.7969	4.727	4.4866	2.6078	2.4319	3.8819	4.2739	5.3676	7.4871	5.255	4.6242	2.594	8.7177	4.7126	4.7128	4.2369	5.8211	3.5551	3.9723	5.9155	2.605	5.5704	4.0075	2.7272	5.6257	2.6723	3.771	5.0446	8.5632	2.3022	5.1997	5.2035	5.7704	3.0992	4.0587	3.8119	6.2019	6.4449	6.8678	4.0208	1.4309	4.396	2.9105	3.3538	3.5451	4.1812	2.3673	3.5122	4.97	4.4526	6.4499	4.977	6.3517	5.2385	2.6658	4.0127	6.0253	3.392	8.0239	8.8917	6.3775	5.0303	2.6829	7.1174	9.6219	5.0309	5.1784	2.8746	3.6532	2.9643	4.5987	5.189	3.785	1.8906	3.6055	4.2485	3.1703	5.3773	5.2039	4.9501	5.2499	4.3816	1.8755	5.6956	2.6035	7.3428	5.9253	6.4067	5.3822	2.1722	2.5439	7.8732	4.2911	5.4034	5.7805	4.6166	5.235	4.1395	5.2827	7.4703	4.5178	5.4651	8.3044	5.7997	6.8732	6.6322	4.1344	3.6008	4.2779	3.3555	6.5449	3.9571	5.1723	7.6789	3.9207	1.6712	3.1685	3.2877	8.1374	3.5675	4.5162	3.3601	2.3538	5.2078	6.4873	4.6703	2.3541	5.0671	5.0467	4.1176	5.3096	3.2107	3.8111	2.4323	3.9025	5.4387	3.5253	3.9797	3.7723	5.8541	8.0135	5.8495	4.8683	6.3326	4.1507	5.05	4.0017	6.9506	2.8451	5.5083	5.0651	4.8253	2.1608	4.9758	4.4143	3.8574	6.527	3.7556	3.702	6.7744	5.0848	2.9893	1.9233	4.6821	3.1053	6.1061	7.2758	2.8676	8.0593	3.0088	3.18	3.7649	6.0074	4.8381	5.1761	3.3897	5.5843	4.0144	7.6141	5.0449	4.0115	4.5614	4.8768	5.034	7.415	5.3821	4.2558	4.5069	3.3165	4.3067	5.7392	5.3093	4.2649	4.3522	4.458	4.7732	6.0682	8.2085	4.1688	5.4165	3.8588	5.1982	3.5469	4.3655	3.0478	4.9698	4.1853	3.5224	3.2945	9.1428	4.6909	3.7987	5.8015	3.1515	5.4767	3.8957	5.06	3.6044	4.8833	4.6156	4.2245	3.912	4.7292	5.1134	2.9574	6.6074	3.3497	5.9716	9.6748	5.623	2.9176	4.8682	4.2415	3.3499	5.0948	4.2801	5.2381	3.9342	4.2739	2.187	5.0216	5.123	6.3828	3.3342	4.6799	5.1947	4.7611	4.7517	3.1436	5.2071	2.5827	6.5997	5.1938	4.2625	3.5719	2.8279	3.7029	5.7169	6.3353	8.2619	6.3281	5.6116	5.5711	5.2877	4.4034	7.5459	6.2739	4.9737	3.5495	3.7184	5.3633	3.197	2.4314	3.4717	5.654	8.3405	5.4286	2.9719	7.5377	3.4439
LAS1L	2.5123	1.6033	2.9094	2.4669	2.5307	1.7898	2.2616	1.9744	2.4367	2.8083	2.6146	1.4827	2.6239	2.8671	2.6749	2.3655	2.2868	2.6253	2.1338	2.588	2.6968	2.8027	3.0752	2.4594	2.4316	3.3066	2.4855	3.0788	2.7037	2.4723	3.4771	1.7763	2.763	2.576	2.3693	2.8015	2.7448	2.7097	2.4892	3.2128	2.2556	4.371	8.5197	6.6564	3.6051	10.3039	6.0918	2.0554	7.9762	9.9128	3.7958	8.2037	3.7058	4.2755	4.3192	2.4053	4.0073	4.7385	4.0063	6.4892	3.7781	5.5115	6.6174	5.2841	5.1538	4.5264	3.0212	4.5358	5.1534	2.6192	5.6319	6.5604	15.0968	7.4318	4.2224	4.0463	4.5523	5.1024	5.5339	2.8292	9.4195	3.821	6.9554	12.0384	3.5509	4.5244	5.3035	4.9271	2.8696	10.2061	3.7547	7.5874	5.7345	4.2845	9.5698	4.0914	5.5753	3.7034	6.032	6.0892	3.5312	2.9061	4.235	4.2368	9.7066	8.9319	6.6253	5.3658	2.8472	3.9843	6.5945	2.8749	7.2172	3.3528	4.6644	14.2915	8.3504	10.0353	2.1958	2.9135	9.6367	10.7645	10.531	4.2991	3.0993	3.3603	3.3687	6.3427	7.4318	3.3275	8.5204	6.2232	6.8697	3.0283	9.6095	4.2768	8.9459	3.7889	5.2029	9.2624	4.1808	3.8073	4.6389	4.4051	6.8694	7.0777	22.7926	9.5142	3.7954	8.6614	3.8001	3.8545	3.3817	9.3588	6.5184	7.9934	4.5402	3.2448	6.7336	5.6465	3.5286	3.7926	11.0306	8.3439	6.5776	4.2413	3.3072	3.6492	5.3767	5.0797	7.9154	5.536	5.0282	6.6892	5.6594	3.8733	8.8344	6.1084	5.99	4.781	2.975	2.6486	4.5297	5.3223	5.4324	3.5274	10.6931	7.9781	3.0945	10.0521	10.867	7.8326	3.386	6.6104	8.5664	3.3848	6.5234	5.7274	10.0031	3.8899	8.1446	10.1954	2.733	8.4165	4.1094	4.7079	2.6523	4.1254	2.7722	4.675	2.8734	4.8907	3.7072	3.5611	3.4612	7.3061	5.1116	3.1509	4.0159	9.6122	3.9902	4.3796	6.2004	3.6567	3.5028	4.3652	3.4422	5.9752	9.9404	9.612	9.3343	4.2012	5.235	4.6551	6.3418	4.0878	4.6527	3.3848	3.8716	5.3527	5.3611	7.9024	3.973	5.3315	7.4392	4.5429	13.4077	3.5466	2.6052	6.5809	3.7817	6.1672	5.5198	3.2803	9.6483	5.8434	7.1886	4.5596	8.5641	5.0715	3.5624	3.486	6.5395	3.5639	5.5433	3.4667	6.9179	6.7082	4.704	4.2825	3.2225	6.0482	7.6684	3.9394	3.4291	13.7167	2.6205	3.6198	8.893	4.593	10.1863	3.8109	5.8296	5.3786	5.7918	3.5881	7.9781	4.227	4.5287	3.8826	3.8288	5.5304	3.6569	7.2481	4.0506	6.3306	2.4508	7.2876	3.9544	3.0719	4.5132	4.3177	7.4336	6.4534	11.4159	4.8507	6.5875	5.1755	4.0177	4.6912	6.0032	5.1424	10.6905	4.8196	7.664	3.8797	4.0285	5.4179	4.8041	3.2934	6.2787	2.6273	8.0803	5.8289	2.7258	16.2968	4.7802	11.4865	5.1055	4.1495	2.0627	3.755	5.036	5.0639	4.2254	4.3273	10.6638	6.3703	3.4789	13.3679	6.5331	3.3368	3.4665	5.0797	6.4677	3.3736	5.4942	9.657	4.0605	5.0446	4.216	4.769	5.7727	3.8318	5.2572	4.9129	7.132	5.0117	3.1956	6.0793	5.6057	5.4658	3.6168	4.8765	2.97	4.1118	4.8802	4.3136	6.8105	5.0964	4.9902	4.5451	4.7783	5.5677	5.8084	6.1893	3.6596	3.2705	4.6805	4.0311	4.6434	3.2626	9.0682	5.1606	1.3042	4.7111	8.1698	5.7728	3.0308	3.8017	4.354	3.9779	6.42	7.7391	10.5808	3.7909	4.33	7.716	4.7861	6.7925	3.7285	4.0411	3.5966	12.3389	4.6165	5.6674	8.0794	7.5426	7.4845	6.1112	3.3834	3.692	12.4789	3.6128	5.2131	8.8669	7.5945	5.8075	6.3433	6.9067	11.8498	1.775	5.0893	7.3471	8.1946	4.8416	5.8653	8.2146	4.289	9.873	4.3616	6.505	2.0176	11.4021	5.6922	8.5447	3.2869	4.3686	4.7852	3.9331	3.4636	4.2042	2.9322	2.8558	6.0703	4.0015	6.9352	4.4	9.1823	8.4185	8.8989	4.0572	6.856	4.2718	8.8118	3.2839	4.7716	2.9911	5.9081	4.3367	11.7389	4.9357	10.1845	7.7562	4.8689	3.556	4.7732	5.3545	7.6066	3.6454	5.7114	2.5791	9.1495	5.9942	9.8354	4.8504	3.9008	5.0039	4.0452	5.2437	3.7248	4.5996	4.3516	3.5172	4.3325
ENPP4	10.4199	10.8833	6.8168	8.5098	9.7413	8.9694	8.1596	13.2243	7.2707	6.4315	8.8568	9.8652	11.6419	7.3132	7.0268	8.5095	8.1358	7.8744	10.5919	7.0992	7.1159	9.9869	8.7924	10.1981	8.0143	9.0695	6.3725	8.2137	8.8094	7.9701	7.8173	5.9712	8.1636	7.578	6.3156	12.7106	9.0196	9.5086	10.9775	10.5893	9.4217	6.5183	6.5464	7.0465	11.193	3.7889	5.1555	31.9485	3.3547	5.968	4.3277	5.2444	2.5757	4.2367	6.9661	4.0808	6.2926	13.0974	9.6689	14.7811	5.8692	3.1384	4.103	4.0183	12.8138	8.301	7.9173	11.4136	1.9679	7.3013	6.4165	9.8824	6.0743	5.8138	7.3127	7.3391	5.988	10.9833	6.8349	4.8108	6.6349	9.5213	9.5707	4.5776	9.9446	10.5887	5.155	9.1616	3.323	7.9817	7.7282	6.5073	6.7361	8.6607	3.1789	8.6769	6.7384	4.0505	7.7652	8.6506	6.1436	7.8877	7.2363	5.9786	6.409	7.9328	4.1067	11.1422	8.4768	9.8227	7.2476	12.3499	10.684	16.5212	11.9833	5.6916	3.5385	6.6721	2.2084	17.3412	4.5564	6.9839	9.9767	6.3254	6.8323	4.457	5.7377	5.2082	11.8462	8.8736	7.7838	7.659	7.0695	6.3283	7.7761	7.3717	5.6968	7.8839	5.1377	2.6592	5.7439	8.4186	10.9343	8.1575	5.1163	6.1254	4.0662	6.628	7.5906	6.1621	4.9788	9.3278	6.1206	1.868	6.601	6.7081	7.2077	6.2124	8.2458	10.5041	6.0224	6.0716	5.9373	7.3545	9.602	10.5169	9.8637	4.0189	3.0524	5.6775	5.7922	8.4309	5.7423	11.579	3.4718	6.3902	5.369	6.882	7.0887	13.1465	4.7699	6.1844	6.3002	6.9809	5.3589	5.772	2.4465	5.1302	8.176	6.0648	6.5592	8.1242	5.1025	2.0059	9.4958	10.0683	2.5022	4.2039	5.6345	11.6249	7.3656	4.8198	8.0335	8.6862	4.7638	7.7961	5.8452	4.8599	7.2886	1.144	7.9399	1.3682	4.2361	8.102	6.6962	8.6981	9.9782	10.0186	7.1696	7.2569	6.7002	5.3166	8.9383	14.3121	8.2572	1.0825	8.646	5.0715	5.3458	8.0069	1.2173	9.172	6.236	3.1829	2.2133	5.112	5.7766	7.2092	4.0404	5.5706	5.02	3.3049	7.6056	6.2859	5.0883	7.7519	8.4655	4.1454	4.971	2.4298	6.2935	2.3152	5.7133	4.2299	5.7198	4.0873	3.1171	6.6846	5.0123	5.7397	6.0364	10.5228	6.3776	10.8421	6.1076	5.7129	4.0745	3.8862	4.6388	10.4198	11.8985	10.5502	6.3427	6.8718	11.2758	5.6653	6.5369	14.7948	4.1052	5.2193	7.3685	11.0087	2.1426	7.2052	9.6095	9.0952	6.6901	7.3767	2.5187	7.3975	8.0518	6.9338	10.8244	6.5218	2.4038	1.7125	5.5767	3.7679	3.8456	11.6208	8.8061	4.4573	8.7591	8.5668	7.9744	5.9176	2.8703	7.6016	5.4369	7.5701	5.3136	7.5402	4.6835	7.8695	9.2112	7.9977	5.4239	2.8032	5.7058	5.9645	1.676	19.6451	1.3102	11.0937	2.6201	9.0709	1.6481	15.5459	5.4286	6.033	19.7613	7.1943	2.3504	9.5477	2.2816	5.9518	5.2358	7.4015	5.9525	1.4927	9.0845	5.3761	7.2669	7.5778	7.8783	12.6869	6.6101	6.7429	6.6315	6.4798	7.1842	3.0985	6.1991	7.0984	7.1457	4.1207	10.4606	5.3396	6.9991	9.1648	6.4589	5.5211	3.6325	3.0859	6.8421	7.2711	6.9	6.6003	6.1415	6.1468	5.1207	7.7939	3.4222	5.7637	12.2211	4.2602	17.2379	4.9748	3.3524	6.4474	0.7821	5.3087	8.1134	4.1708	13.2709	5.9832	5.9364	2.1604	8.3429	9.1733	5.9057	1.1709	5.6454	3.4101	1.8091	7.9185	3.0692	3.3513	11.9442	6.4612	6.1923	9.7447	11.6386	6.5012	6.5962	15.0816	7.8183	2.3695	7.0545	4.2891	7.4763	8.5603	4.8086	4.4788	7.5934	8.3835	4.0233	3.7322	3.4567	7.4294	1.3909	3.0299	9.7568	8.6657	8.2221	10.1289	15.5547	6.1656	6.751	3.4955	8.229	5.3844	6.4891	7.0461	7.3832	8.5728	7.0045	8.3422	9.3347	5.0549	6.1429	2.9183	7.9308	9.0001	9.6012	7.1783	14.2909	8.2208	2.842	3.9286	6.1199	8.2056	1.8766	10.5733	14.6928	8.4247	3.6381	5.4544	1.87	1.3751	3.9837	6.4693	7.8604	11.9158	8.8937	8.1232	6.0462	4.9577	6.5806	10.272	6.2872	7.0357	5.0492	7.8003	3.5437	8.7465	1.2907	3.1305	8.9261	4.8212	11.3947	7.0565	5.2286	4.6557	4.6138
SEMA3F	8.6591	2.5298	6.6369	6.5779	6.7934	1.6908	2.7166	2.2651	3.192	4.9545	3.342	2.4079	3.032	4.1277	3.6695	4.6251	3.7257	3.3677	5.3143	3.8084	3.325	3.6865	6.9813	1.8045	4.3462	4.4927	4.5833	4.4047	3.8281	3.4811	6.9046	4.5772	5.1472	3.3166	3.9924	4.2667	4.9037	4.6859	4.1515	6.5722	6.281	9.1327	17.0562	7.2308	4.7859	4.4738	12.6572	2.9326	3.844	19.148	14.6836	15.5114	5.658	37.9864	11.4563	2.3488	17.1208	4.9761	4.8308	3.7786	10.0718	6.7884	18.3917	14.7517	12.2864	4.2625	8.3875	6.4638	10.5383	9.4184	5.6373	11.739	11.5568	6.6421	3.9407	9.6987	14.2008	8.5686	10.4169	3.9797	4.8751	6.571	34.6966	9.4289	5.7456	3.8372	11.9131	5.0654	16.9674	7.9203	1.6628	8.1147	11.6841	3.9701	19.818	4.506	4.9144	12.2212	7.6079	6.0634	11.0176	12.3851	8.7997	3.3038	6.5396	1.8254	6.1405	15.8752	6.0648	8.2072	10.9479	17.9409	5.4704	1.9837	7.2838	9.5462	11.3604	8.3108	3.9499	3.2552	7.2187	3.6982	6.4933	13.9737	14.8305	12.4098	6.2497	7.6169	4.5448	6.1724	9.5725	11.627	11.9905	5.1677	13.1517	9.1876	12.1211	3.318	9.4704	10.2594	8.9713	4.3262	6.4127	9.2761	12.404	4.9949	12.3289	6.3494	6.296	6.997	37.6466	22.701	9.4839	11.6139	6.2951	22.0695	6.3137	11.3996	3.6109	3.3929	15.0909	9.912	10.6502	6.4203	5.4253	5.8534	6.1328	5.0886	7.8801	3.4512	5.5557	4.6127	3.4001	9.0286	6.3297	7.0675	4.5009	9.0997	3.4833	5.5144	9.9969	10.024	5.5461	5.552	16.7011	6.6644	19.1467	12.457	4.5963	18.5134	10.7147	2.7628	7.976	5.5535	3.1408	5.7022	14.1811	12.4325	7.3771	14.031	6.1335	2.702	13.4892	14.4633	12.6445	5.8131	4.4879	4.8447	3.4764	7.7191	15.5838	36.3184	4.4609	15.5735	10.6601	4.6645	7.4776	5.018	1.5322	3.2715	4.7888	19.3931	5.4924	6.6036	5.315	11.749	4.7874	5.4165	8.9805	6.8939	21.7612	16.3058	27.1442	7.9885	9.7592	6.0124	41.8818	13.0697	19.2672	14.1292	11.3199	9.4987	13.5264	17.5411	6.3092	11.8877	12.647	12.3574	4.2994	5.4295	4.3269	6.0848	6.9566	18.7426	4.0188	8.7003	2.7015	6.4144	6.6983	8.6023	9.9714	9.0038	1.9971	17.3095	21.4823	18.5557	10.1177	15.4729	9.3832	14.3477	8.2254	7.2259	5.5805	3.2836	10.1583	10.7541	10.1476	4.0816	5.9349	15.5931	5.9494	26.7423	17.365	9.218	7.0298	33.076	5.2497	3.7074	12.055	3.8224	15.031	1.947	16.2489	14.7763	15.1757	5.3812	30.2324	16.1086	7.4434	9.3212	9.5614	8.398	6.2032	9.9616	6.6617	3.1015	8.0266	22.8765	11.2284	1.5567	8.2348	8.3754	7.3574	20.1676	9.7393	14.1248	8.432	2.2899	10.4889	6.2358	15.7248	3.1896	24.7793	5.0087	4.0365	6.2336	1.8337	15.4917	7.2873	15.1037	1.0434	16.9103	6.0261	14.0958	38.8419	16.6968	3.6944	7.1158	12.6857	8.7573	9.1377	3.5923	16.0218	13.04	6.8098	24.4266	10.3724	5.0073	3.9961	6.4042	6.2848	14.3636	5.0621	6.0942	7.3935	10.1375	9.4752	10.164	6.5991	5.5832	3.7713	12.5609	17.1911	6.0612	14.8102	18.2508	4.2095	12.1551	9.7251	5.1807	7.2752	6.9512	6.3245	6.2851	6.0022	5.3803	4.3222	10.3164	6.7201	8.2522	60.3518	16.3878	17.59	4.2877	1.422	9.5837	7.3178	8.8588	6.9199	4.8319	23.4246	34.7378	15.9524	7.9179	9.5034	3.224	34.6271	17.035	3.728	8.064	17.2528	7.0087	2.2645	4.3394	2.7558	3.314	7.9274	11.1923	7.0964	6.9053	16.8093	4.1687	4.0865	12.4642	10.2317	10.4932	19.6732	4.19	7.0079	13.081	24.8788	17.9372	4.4351	3.2565	7.2098	17.4039	5.0465	5.7302	2.8037	5.754	3.7649	6.8569	2.6133	10.5696	4.1958	18.8039	18.2544	11.7077	6.2683	16.4952	10.2934	9.9028	9.4485	10.136	2.6744	15.0302	12.2234	19.3641	3.4754	8.3628	5.601	11.945	13.8632	5.6709	7.4755	6.7986	7.6173	19.8198	7.5792	7.1633	13.5329	9.4695	6.8205	14.8139	25.301	13.3962	9.2544	8.3639	13.07	15.3255	4.5093	4.4225	14.4196	9.1301	4.9947	14.8724	10.3175	24.933	7.7783	18.6841	35.7938	5.7502	4.6646	10.9175	17.6936
CFTR	31.4064	12.8816	8.2229	26.0592	23.8803	16.097	23.211	22.4404	20.0191	16.4354	16.1051	9.787	16.6089	14.4576	16.5413	17.3912	19.3456	22.7333	20.4134	20.5844	21.4427	12.6997	26.076	20.2786	21.7996	22.6355	17.1081	29.5397	14.2691	24.6844	27.4493	5.4814	26.5275	23.2195	2.0617	15.9438	19.9293	25.1263	20.3175	15.0153	25.1955	29.9493	35.6611	36.2231	32.5391	15.0708	3.8696	21.5856	0.4202	26.7672	3.7472	11.5132	21.8059	29.3711	18.2164	14.4077	19.123	46.4872	5.087	30.9188	0.3293	3.8679	15.5359	21.3375	34.7298	22.4361	9.0173	20.0628	4.5501	29.4301	16.0404	27.7442	17.7729	32.8147	30.2287	10.9812	19.1231	23.4969	22.5933	8.2397	32.2317	15.9741	28.686	20.3463	37.6494	9.1109	30.762	64.2096	22.578	34.2706	2.6527	7.9471	18.6228	1.8583	15.5449	18.167	22.4691	24.2803	11.2254	22.2562	0.0394	28.0074	15.5754	24.9541	22.5039	21.2215	19.2564	30.3957	4.7035	22.6225	10.0481	14.6646	24.6329	4.7001	40.8076	11.2382	16.2388	39.2858	1.2764	31.9153	23.1483	16.3607	15.8546	25.9249	18.9667	6.3197	1.5853	21.1963	31.3842	1.9482	22.3267	19.4252	28.3714	10.5015	46.5318	36.5674	32.9821	45.764	13.1513	23.4396	5.0053	41.0089	23.8473	20.6126	17.2325	40.4497	40.3804	18.9827	3.9471	82.5899	5.8911	80.7314	30.528	7.6387	35.4806	29.0229	19.0173	2.5466	22.5213	16.424	8.0857	17.0165	24.0807	17.7635	29.6985	9.0491	43.1291	22.8136	17.3163	41.6874	28.5622	25.5966	20.935	49.9998	8.7015	25.5469	25.7872	8.9807	15.8713	18.2897	12.3456	20.384	10.7273	29.1002	14.7016	5.9294	18.3639	10.2148	21.0093	25.3644	49.8005	26.2921	17.6436	11.6247	60.021	1.2247	8.6813	1.4239	55.7158	13.9005	26.7905	38.0031	17.2372	17.6355	8.9789	1.5693	9.2419	3.086	1.5173	3.8886	13.1913	2.9957	0.1169	0.2595	18.5186	31.6088	37.5519	1.3291	20.7682	10.4877	6.3269	13.6127	8.7412	30.6072	60.4783	15.866	13.4545	8.4668	29.9435	37.6585	9.1903	27.0038	3.1025	1.1019	12.9311	27.5758	13.6718	24.8142	2.8786	19.2148	18.2065	24.8993	17.3376	23.8469	19.4323	4.0196	45.6023	6.0174	4.1544	7.0882	16.5729	22.8746	15.4149	11.4236	52.8031	22.5976	27.9635	24.2009	22.3432	24.4291	17.6705	33.8244	9.1197	32.3336	35.9383	4.5547	26.3105	16.4526	4.5449	62.4639	18.0617	47.0089	14.6855	25.4143	35.9997	25.7919	16.7205	29.266	11.2686	10.5798	40.4458	21.5469	8.9297	36.2621	38.7777	10.0707	46.2262	24.3346	2.8794	21.759	31.0002	13.9829	19.5794	34.1377	12.4931	4.2933	19.3757	20.0547	8.7095	36.4589	28.3112	20.6918	15.3775	21.1994	43.229	41.1321	12.7145	1.5419	0.9852	9.9397	15.5262	3.8592	25.1118	7.2696	52.5877	36.598	1.5999	12.5006	24.1828	0.0883	2.9039	5.2177	2.4951	27.1152	9.9734	41.8898	15.0803	55.6718	1.9399	8.6858	19.1746	13.8663	0.0807	14.6951	5.8688	26.1918	19.7021	35.164	0.5603	14.8323	24.475	6.528	11.3355	23.3551	38.6053	53.415	29.6243	35.3786	6.5412	25.0281	40.5279	9.1411	20.9225	12.0582	28.1049	7.5822	33.3725	0.6599	29.7212	26.0009	0.3202	23.0303	16.0221	1.6787	3.147	51.2626	34.5429	19.9097	28.388	18.7657	42.8911	35.0526	15.3713	27.0842	41.4143	19.2021	38.573	14.6326	20.3249	14.8938	6.5851	16.9851	18.7281	0.6368	9.5569	35.7898	3.8575	24.5812	12.4362	3.9505	10.1059	6.1845	15.4009	14.9218	24.4127	21.1578	18.6787	14.9886	73.094	20.6158	20.2026	18.2564	46.6612	19.7128	17.343	25.1422	26.0532	13.7752	27.6656	19.0171	15.4674	27.1591	35.9231	6.8066	38.7327	27.4244	14.4165	24.1215	16.1935	37.7343	7.9823	0.0073	30.9981	61.6997	18.1804	4.5076	30.2222	30.3085	1.5823	13.0641	0.3637	17.0301	17.4164	40.6979	42.6032	32.2986	18.0668	22.87	6.3793	22.1589	24.2854	21.3802	9.1303	7.4395	36.7289	25.3432	43.6208	43.8399	43.5455	9.4731	27.7034	28.8407	2.5084	40.5066	28.2161	21.7061	31.2238	6.8486	13	2.8397	10.8902	22.1557	2.2961	23.3792	34.1476	30.8033	3.8342	15.3784	9.7098	33.5028	4.0508	7.3196	11.3755	11.2023	21.5565	59.3463	0.6303	6.5998	26.4402	7.7343	6.3924	60.2345	3.2259	0.0254	1.0408
ANKIB1	7.8385	4.9103	6.9814	7.4951	6.9635	6.2863	5.4873	7.5019	5.0894	5.896	5.5523	4.8331	5.2249	7.0135	5.7741	5.6256	5.4127	6.3167	6.6815	5.6166	6.6165	6.6651	7.5675	5.9671	6.8552	6.1909	6.0208	6.2724	6.237	6.6162	7.5715	6.2667	5.8978	5.9971	6.342	6.4743	7.1114	6.4548	6.2984	4.9875	7.8954	6.7568	6.7661	8.6615	7.652	5.2608	4.6042	5.2546	6.5822	8.4541	7.3957	8.1133	5.8167	3.9768	8.5585	5.4412	6.0851	7.8712	5.8301	13.5086	3.7846	6.7627	3.1326	3.8551	6.1014	7.5064	9.405	6.1007	7.1779	8.4854	8.3287	8.5046	7.3736	6.4453	7.2606	8.8877	6.601	8.7535	10.843	9.4919	8.9242	5.8455	7.1284	12.253	9.0918	7.6688	7.3438	11.8377	8.8862	7.1361	7.5532	9.0815	7.5748	6.534	3.6992	8.7925	7.1885	6.1201	6.9994	6.4725	8.1756	9.2002	7.8968	8.1476	6.7558	5.7614	6.393	8.2768	7.7519	7.4454	9.0499	6.6651	10.2739	7.2892	13.9947	8.0024	8.2896	12.2076	16.519	12.3537	5.5046	10.4945	5.1038	6.9901	6.4062	10.6769	8.1331	9.9065	7.7784	5.559	11.4606	5.6081	7.4264	8.0872	7.0347	10.5013	9.6455	10.8947	5.9056	4.0777	4.7724	7.1143	11.4561	12.1644	5.4383	12.2128	11.0941	6.1204	8.8586	11.8717	6.9166	6.4636	6.5759	2.2285	10.6454	7.1903	5.7358	5.0758	9.6816	11.255	8.5176	5.5681	7.276	11.6009	9.0369	8.5411	5.6222	9.4253	5.2791	7.3897	8.2101	8.5073	8.4724	7.4927	6.0321	6.2975	6.8905	6.5552	7.5231	8.1037	5.1673	7.7556	3.57	11.4956	6.7808	9.1952	3.2893	4.4162	10.4175	9.5611	10.0983	8.8834	9.9645	3.1889	14.6312	6.9089	2.3427	7.8503	10.0489	6.7168	7.5778	10.0036	7.8045	8.5855	4.1099	6.6188	5.7656	6.3413	5.6962	1.9491	6.1321	2.1296	7.5425	7.4191	5.9589	9.5714	6.3249	6.1919	6.9055	6.0606	5.1744	2.6353	6.5616	8.797	13.3175	4.0041	8.7834	5.5564	8.3312	11.4187	2.1988	6.1306	7.7059	5.5474	2.4707	13.294	5.1411	11.1741	6.1413	14.7013	7.4092	5.0476	7.3299	7.351	7.8117	6.6039	11.2095	3.4717	5.2811	2.3715	6.632	6.137	8.5989	8.7485	6.0321	4.6735	8.3129	8.7046	10.0662	7.9499	5.4688	12.213	14.4615	10.6803	7.2523	8.1835	5.0145	5.9188	6.0558	9.7136	5.1338	8.097	7.7439	6.1445	6.7139	7.6476	4.5186	7.2696	4.8871	3.5321	11.1256	10.0004	7.3915	7.1396	9.7588	8.2244	12.2539	7.0851	4.7075	8.6233	7.3856	7.3356	11.7302	7.1604	2.8843	4.597	5.2748	5.9061	7.5547	10.2468	10.839	6.2686	7.9422	11.0599	7.5433	7.7639	4.1104	9.7307	5.9668	7.1856	4.8763	7.6177	7.3212	3.9656	8.691	12.9264	6.1999	5.0476	4.1249	9.8903	4.2441	9.9585	2.0903	10.5348	5.3044	11.1753	7.5446	6.4713	5.9253	7.3227	9.7914	5.7329	8.0206	8.9145	2.802	5.8505	7.2469	9.1353	5.6364	3.6787	9.1376	10.4888	5.7292	7.0455	10.7603	8.5137	12.7859	10.0161	6.6768	8.8876	8.5846	7.2712	10.5637	5.239	5.3563	3.5057	10.8946	6.2085	9.2155	8.1346	6.586	8.2096	6.4599	4.4928	6.112	6.5665	7.1522	9.8028	6.2061	5.0427	8.2975	9.8543	6.6804	4.6719	10.0143	7.0208	7.9348	5.0655	4.264	8.9037	1.1091	6.8059	7.762	7.443	4.7513	5.5692	7.6061	7.2654	6.967	9.8726	6.8355	3.17	5.4993	5.5586	3.2573	6.8034	4.569	4.6711	12.4673	7.8881	10.7407	10.5249	6.9495	14.4403	6.6866	9.1291	10.2048	2.2041	8.725	7.4986	6.6351	7.3187	8.0511	9.6738	10.9249	9.097	4.2052	6.8199	8.4159	11.1246	3.9964	12.3608	9.67	11.9759	11.1396	6.442	10.5662	10.2673	5.475	5.5833	8.4764	8.2077	23.2512	6.6397	8.34	8.096	6.5526	6.9214	8.3411	8.261	4.5512	3.8614	8.4961	7.861	6.8337	7.7342	14.8582	7.6352	8.2831	6.6587	8.386	6.666	2.25	11.2404	7.8237	7.557	5.3855	7.1581	4.4662	6.9204	3.9237	9.8181	6.2281	9.6008	9.3127	11.5723	5.5863	6.6789	10.8963	6.5622	6.5694	5.1688	7.7345	10.5062	5.7456	10.8424	3.1159	3.4783	5.9497	4.6462	9.2499	8.7221	5.4702	6.2773	5.7534
CYP51A1	0.8844	1.4859	1.535	3.109	0.9761	0.8324	2.1776	0.5366	1.2105	0.7981	1.4951	1.1881	1.0756	2.3134	2.201	1.1246	0.8356	1.8164	0.6305	1.5435	1.4035	0.9148	1.293	0.6461	1.1102	2.6205	0.6614	1.0634	0.4291	1.2989	1.1416	1.1073	1.2303	1.6365	0.3237	1.967	1.2908	2.5951	1.8939	0.8503	1.0676	1.7644	2.2631	1.0189	1.1395	2.8365	6.393	1.5507	0.8713	2.5704	1.2	0.9594	3.8804	5.8662	0.9012	2.2208	0.6569	2.8249	2.9526	0.927	1.1347	1.5111	4.09	6.5226	0.6943	0.2319	2.1967	2.0763	2.9365	2.2433	1.2228	2.5837	1.8796	0.7734	0.916	1.8976	1.97	1.9541	2.8107	1.6521	1.6437	3.2171	2.2472	3.119	2.1878	1.7295	3.3656	2.6792	0.6734	3.0439	3.8166	1.6323	2.4837	3.167	5.205	1.6224	1.3768	3.1885	0.879	1.9274	0.4017	1.4284	2.2991	1.3437	4.7815	1.639	2.8684	0.5682	1.2114	0.4493	1.5165	1.8699	1.0955	0.6762	1.1394	4.694	2.1089	2.9355	1.674	1.9587	0.8311	1.6916	1.6793	3.8096	2.7383	1.8109	1.4137	0.8767	0.9846	0.9179	1.7413	1.0147	0.8891	2.156	3.1009	2.4007	1.5923	1.035	2.1635	3.4508	2.7916	0.6574	1.5676	0.9524	2.0791	3.061	0.7945	0.4249	1.6013	0.9893	2.5305	2.4381	1.1289	10.8924	3.1143	1.4098	2.0365	3.5943	2.0259	1.1088	2.6029	1.9742	2.263	1.2954	1.0691	1.1341	2.0869	2.1911	2.3824	1.404	2.1804	1.2366	1.3311	1.8529	0.3115	1.7043	0.4719	1.7063	1.2976	3.4379	2.1903	1.4369	1.9818	1.1326	5.4493	1.1435	5.0737	1.3003	2.4055	2.6958	1.8863	2.1075	2.1026	1.454	2.5943	1.0782	6.0632	0.4127	0.631	0.9351	2.6835	1.0666	2.0091	1.7963	1.8506	1.7571	3.0146	1.2574	1.0634	1.7593	1.3931	8.7489	1.5077	2.8183	2.1175	1.2223	0.4289	1.0262	2.3404	1.5464	0.9751	2.6699	0.8021	1.5027	2.5239	7.0761	1.4407	2.0598	4.7097	1.6844	5.9605	2.9301	0.8121	1.6413	9.9117	4.1273	3.6703	3.9376	1.1991	2.4067	1.9537	8.5719	2.9691	1.1259	2.0247	1.2961	1.8772	5.0817	0.2364	0.4612	2.775	1.1309	2.4563	2.0048	1.2785	5.0287	2.7491	0.8624	2.4986	2.1915	2.202	1.9272	1.142	1.3617	2.3922	1.3477	1.0298	4.4917	1.4465	1.2172	1.4809	1.3294	1.0397	1.7402	1.5383	3.0882	1.7174	1.6193	0.1907	2.348	2.6797	0.988	1.0338	1.8589	2.1019	1.1067	1.9919	1.7939	2.0311	2.6515	2.2107	0.2511	3.0862	1.8635	1.1024	0.9167	2.0163	1.5532	3.528	1.2089	2.1569	2.2504	1.2951	0.5034	0.734	2.072	10.4316	1.4697	1.4781	0.8051	0.7474	2.1318	5.057	1.281	1.9005	2.6751	3.3271	0.9845	1.0796	3.834	3.7828	0.8149	5.6698	1.1609	0.6796	1.8499	1.0218	1.2462	1.3947	1.7089	0.1747	0.9329	1.1264	0.4712	8.8298	1.7559	0.7437	0.832	1.3277	3.3601	1.6395	0.671	1.1065	1.2443	1.4406	2.0113	3.6854	2.6906	4.7447	3.9865	0.595	1.0604	4.4028	2.1111	1.294	1.3203	0.652	0.9296	1.2281	1.6117	0.747	3.1897	3.1189	2.3389	1.2063	1.4554	0.7583	0.6223	3.1369	2.1736	0.9849	1.9812	1.2228	3.603	1.6082	0.6042	2.8888	2.5729	7.0298	0.65	7.0987	3.4466	2.7702	1.5315	1.5241	2.7408	1.6048	5.1768	1.5404	3.3779	1.3555	1.6831	9.5189	2.0556	1.9322	2.8177	1.8382	3.7201	1.8217	0.7337	1.698	0.9434	1.0113	3.6464	0.4426	1.8498	2.6173	4.2942	1.5794	1.2563	1.6133	3.5877	0.4538	3.1406	2.925	1.2515	20.4871	2.1222	2.8264	1.2041	8.8615	3.5505	1.7073	1.4453	2.2038	1.0248	2.0093	1.5256	0.8105	0.2308	1.044	5.7989	3.2334	1.7315	3.0274	0.8295	2.2511	1.7206	3.111	0.7754	3.9437	6.2658	0.8297	1.4514	1.5025	1.5913	1.5914	0.4588	2.7611	0.6479	1.2255	1.2866	5.167	3.2897	0.5844	3.8943	0.9821	2.0019	5.4429	2.9932	8.708	3.837	4.4352	0.9525	0.8255	2.2295	1.8539	3.5328	1.732	0.9486	2.3649	2.5326	1.8116	1.4558	2.0502	1.8741	3.1848	3.2	2.3606	0.4037	3.3931	1.388	7.5114	0.7472	0.6486
KRIT1	0.9616	0.55	0.8291	0.7748	0.7843	0.5504	0.6676	0.9504	0.6225	0.8231	0.6185	0.4836	0.5199	0.6762	0.6278	0.5376	0.4984	0.7283	0.7463	0.7153	0.7883	0.7401	0.7508	0.5845	0.7387	0.7763	0.7793	0.6654	0.7851	0.6917	0.7851	0.6299	0.7367	0.6262	0.6587	0.6471	0.8261	0.6635	0.5572	0.581	0.8189	1.3906	0.8325	1.023	1.2014	1.0491	0.6349	1.0114	1.4631	0.9837	0.5634	0.9723	1.1834	0.7653	1.3345	0.7922	1.0751	1.3076	0.431	0.9849	0.7275	0.8219	0.9079	0.5764	0.6765	1.1961	1.5798	0.8495	1.0416	1.17	0.7642	0.9067	0.8167	1.2725	1.5188	0.7816	1.1324	1.1959	1.6279	0.8174	1.4399	1.025	1.1977	0.9844	1.5404	1.4533	1.5256	0.8842	1.1019	0.8468	0.7475	2.0579	1.0798	0.7782	0.3377	1.3712	1.5663	1.1225	0.6972	1.6331	0.948	1.6637	1.0017	1.5398	1.0829	1.1245	1.4188	2.24	0.9258	0.8636	2.017	1.2493	1.1663	1.6236	1.169	0.7933	0.9876	1.2561	0.8376	1.2954	0.8756	1.6169	1.1506	0.6652	1.2827	0.8204	0.8773	1.1874	1.3126	0.7321	0.9517	0.5891	1.4025	0.8355	1.0583	1.0838	1.3502	1.2151	1.7691	0.6267	0.7899	1.0051	1.8927	1.5515	1.7152	1.2479	2.4501	1.269	0.8964	1.762	0.7974	0.8021	0.7251	0.2596	1.7019	0.9793	1.1267	0.5212	1.6709	1.8432	0.9138	1.2556	1.0356	1.5753	1.1272	0.9163	0.7734	1.4534	1.0715	1.3792	1.0189	0.9326	0.8658	1.3175	1.2081	1.3266	0.8705	1.127	0.8478	1.0487	0.5686	0.7269	0.6397	1.2312	0.9421	0.9953	0.2782	1.031	0.6291	1.0386	1.1406	1.1422	1.253	0.5219	1.074	1.4818	0.2067	1.0585	2.0829	1.5319	1.5014	0.8595	0.7395	1.0181	0.9935	1.3703	0.8151	0.9498	0.8302	0.454	1.7134	0.264	0.9873	0.8129	1.1118	1.3398	1.1173	0.7219	0.9618	0.7722	0.8758	0.4673	0.7218	1.3595	1.0422	0.372	1.5186	0.7452	1.6888	1.1468	0.3037	0.9557	1.4952	0.6886	0.1978	2.4956	1.2708	1.0174	1.4539	1.7734	1.5163	0.6658	0.6661	1.7593	1.7012	0.8029	1.132	0.4173	0.8473	1.0406	1.0626	1.123	1.3192	0.8601	1.0767	0.8921	1.2185	0.855	1.1007	0.6793	0.9835	1.6748	1.6796	1.2006	0.9791	0.8824	1.1356	1.0004	0.8189	1.3023	0.7951	1.3019	0.7675	0.8396	1.3866	1.0138	0.6629	1.192	0.7592	0.5906	1.2318	1.0459	1.4702	1.475	1.176	1.0465	1.6435	0.6694	0.7868	1.4939	0.6192	1.4121	1.2847	1.0824	0.9542	0.6952	0.8886	1.4017	1.3324	1.5877	0.8649	1.0323	1.3776	0.9545	1.2015	1.4792	0.5119	0.7652	0.5367	0.8694	0.7854	1.0693	0.7191	0.8867	1.396	1.3038	0.4772	1.2212	0.7624	1.3188	0.4741	1.5996	0.264	1.0071	0.8675	1.6069	0.7888	1.0367	0.512	0.7358	1.8884	1.0074	1.0915	0.9165	0.4607	0.5702	1.2497	1.1266	1.1832	0.7351	1.0887	1.9415	0.9712	1.242	0.9269	1.5255	1.2578	1.6153	1.3253	1.9437	1.0812	0.7612	1.0617	0.9104	0.9127	0.9745	1.541	0.5413	1.8311	0.8974	1.7092	0.8534	0.9183	0.8772	0.7151	1.0533	1.6354	1.9949	0.8488	0.9038	1.2836	1.4002	1.3741	0.7518	1.355	1.3443	1.4236	0.6748	0.7521	1.3137	0.1351	0.8	1.0505	0.7681	0.5595	1.1622	0.8836	1.2672	0.8273	1.0334	1.0437	0.4854	0.6289	1.301	0.5234	0.5825	0.5375	0.785	1.4716	0.7344	0.9363	1.1233	0.9806	1.7424	1.056	0.7453	1.2333	0.5372	0.8019	1.1899	0.8511	1.5565	1.2667	2.0855	1.3141	1.5603	0.5974	1.0864	1.9846	1.7041	0.4793	0.8797	1.4019	1.2465	1.5879	1.1587	1.2358	1.6117	1.055	0.7663	0.8373	1.0928	3.1461	1.0063	1.0205	0.8049	1.24	0.9604	0.9646	0.9274	0.7185	1.3797	1.1977	1.321	1.0645	1.1936	2.5401	1.264	0.7834	1.1418	1.7884	0.9148	0.1945	1.4357	0.9789	1.8759	0.4888	1.1237	0.527	0.534	0.3602	1.7127	1.0561	0.8814	0.9142	1.3872	0.6481	0.7464	1.4053	1.5092	0.7418	0.7479	0.8626	0.972	1.0816	1.2069	0.2635	0.5335	1.1325	0.9259	1.0479	1.1908	0.7257	0.4583	0.9772
RAD52	3.1282	2.7043	2.1963	3.6943	2.1879	2.0575	2.748	2.7525	2.9562	3.7304	2.0006	2.6087	2.1226	1.8353	2.2681	2.2467	2.192	2.7109	2.3236	2.0514	3.0777	2.2065	2.557	3.3248	3.5622	2.1798	3.0299	1.9942	2.3148	2.572	2.4414	1.1837	3.0906	1.9388	1.7076	1.9211	3.6065	2.8835	2.6955	2.008	5.911	2.4574	1.9982	2.7225	1.3722	1.6149	2.3176	3.0696	2.3686	3.2688	1.4778	10.2171	1.1908	1.8142	3.3364	1.3766	3.6354	2.7607	1.2763	3.5123	1.7196	2.694	1.5538	0.639	1.7554	5.5619	4.3285	2.9118	1.8003	2.6127	2.3443	2.8473	2.0377	1.6881	1.1112	1.5486	1.5926	3.2265	2.5132	1.3981	2.6227	1.8672	4.259	2.7983	2.3418	2.4028	2.3656	2.4926	2.971	1.4931	1.1731	4.7445	2.1133	2.1528	1.8069	3.8105	3.4686	2.4423	8.6737	2.7535	1.7749	1.9724	1.7635	2.1824	2.1685	2.3002	3.6488	2.5604	2.3064	3.8216	2.3769	2.1736	2.3874	3.5186	2.7171	2.9803	2.5622	1.9845	1.5123	0.7712	3.6489	3.8541	1.7747	1.5568	2.146	1.7834	2.0522	2.3067	2.4354	1.0827	2.4029	1.1969	6.2996	2.5296	4.4958	2.3593	1.6819	1.9337	5.2986	1.4982	2.3112	2.401	4.3229	2.6929	2.5789	3.9538	6.9937	1.871	4.1382	2.1861	3.4542	1.4881	1.7048	2.0764	2.3448	4.8027	2.3612	1.4581	3.1654	1.5861	2.6056	2.3755	2.1897	2.0382	2.5642	0.7987	2.0345	1.9242	2.0842	4.0081	3.0255	1.5735	3.0078	1.791	2.7667	3.9102	2.2138	3.3798	3.2247	1.6187	1.5668	1.6543	2.2626	1.4004	1.3817	1.9276	3.7048	2.9233	1.1801	1.738	1.635	2.0901	1.5448	2.3896	2.2083	1.9469	1.9754	5.0108	1.9326	1.6415	2.241	2.8063	1.5408	3.6866	2.4656	2.2877	1.1972	2.4107	1.0295	1.5351	1.7557	1.5653	2.9539	2.6932	2.1828	1.9607	1.7457	2.4311	1.7285	1.8687	1.7697	2.0173	2.3831	2.6582	2.3869	2.3061	4.284	2.1567	2.3828	1.9009	1.7984	2.5175	3.0733	2.136	0.7495	2.3686	1.3871	1.1964	3.2396	3.603	4.178	1.8346	1.8244	2.3045	2.3956	1.6532	2.5967	0.8049	2.1495	2.5059	2.4202	2.3074	2.6481	1.3429	1.5051	2.3565	3.3303	3.1605	1.9479	2.8608	1.7513	3.5801	2.2582	1.915	2.0463	2.206	3.2282	2.2054	2.8802	1.4341	1.7735	2.116	4.7673	1.8752	5.1375	3.3158	1.406	1.0899	1.3996	0.8387	3.4843	2.0461	1.6941	2.632	1.4582	2.6129	3.25	1.9543	1.6504	1.128	2.5157	3.3007	2.6699	2.6526	1.0017	1.8658	1.808	3.2187	3.2181	2.7266	1.6169	2.7308	3.3799	2.5345	3.7366	2.3104	2.9701	1.3469	1.4788	1.77	3.1172	4.5716	2.3944	2.3102	2.932	1.8898	2.1394	1.8313	1.6446	1.8436	2.3917	3.0678	1.4032	2.195	3.4037	1.7485	1.7814	1.8968	1.4044	1.6647	4.0167	1.7535	1.57	1.9314	1.5945	1.5874	2.6865	1.8569	2.3469	2.4173	2.1701	3.0839	0.9016	2.9301	2.3875	3.5441	3.0029	3.3504	1.0624	1.3751	2.4222	1.1179	1.6435	2.3249	1.4333	1.4659	2.5621	2.3461	3.7039	2.6493	2.6107	3.4905	2.1249	2.0545	1.27	3.15	3.8397	2.3103	1.3999	4.2208	2.7114	2.8701	2.6412	2.4212	3.3174	2.6014	2.4204	2.1172	1.3132	3.9668	1.1995	1.4899	0.7689	2.1262	1.677	3.3066	2.8926	1.43	1.2168	1.7297	3.0616	2.5266	1.9442	2.0421	2.6409	2.9338	2.0189	2.4923	1.4375	1.4352	1.4934	1.7152	1.4701	1.7578	3.563	1.0389	3.7585	0.9496	1.8475	2.6098	1.5198	2.0254	2.1799	2.6782	4.0747	2.4588	2.1535	3.8847	3.8418	1.5758	2.4819	1.3087	1.5053	1.8325	2.381	2.3247	1.6693	2.8105	1.7467	3.1759	2.2563	3.108	1.7147	2.3059	3.6295	1.4684	2.5813	1.7093	1.5696	1.8968	1.5178	1.7424	2.3492	3.4807	1.1649	2.9221	2.1035	2.7885	1.9946	1.6228	3.2586	2.3092	2.5011	2.7472	2.0029	2.1721	1.8142	1.8372	2.4958	0.7464	1.9853	2.3284	3.7761	1.6489	1.8551	2.895	1.801	2.3767	2.051	1.6494	1.5185	1.6377	1.6828	2.92	1.5609	2.9837	2.5564	0.49	1.85	2.6368	3.3262	1.6002	1.5952	1.4919	1.7519
BAD	11.3358	8.7793	5.863	8.1735	14.7099	6.4827	9.0386	5.8205	10.8128	6.9521	9.0393	7.7877	6.9204	6.3977	9.0291	11.7049	7.9252	7.5572	12.7801	8.4302	8.0502	7.7493	6.5199	11.0978	7.8875	7.355	8.3949	6.5759	6.147	9.6218	8.0089	6.6244	9.272	8.0362	5.9426	9.7507	9.2815	8.2711	8.8697	7.8288	9.7346	12.6718	11.752	4.9876	15.2167	14.5595	15.3057	14.5009	8.1998	8.5618	3.7977	4.0146	14.8277	13.7984	4.0556	9.7994	6.7747	17.912	6.7296	2.8492	5.3237	3.5326	9.2751	12.1771	3.7048	3.0988	10.0178	12.0671	13.8807	6.2608	5.5516	5.3246	4.4661	6.0056	7.1176	4.8805	11.4826	6.4878	11.1661	4.2741	4.4014	14.5684	5.3482	4.8332	11.7693	12.3852	11.6694	3.4634	4.4146	4.7742	13.9534	8.3055	4.2886	6.2988	11.5245	5.4354	5.3357	13.0518	4.5463	11.6151	4.6263	14.7286	14.1164	7.2828	16.4197	4.6577	16.9206	3.0328	4.2073	2.0131	5.6215	10.0088	2.6387	5.6699	3.0618	4.4979	5.098	4.5489	6.7092	2.6141	3.0928	3.0988	9.3312	4.5054	9.1977	10.6948	10.6881	5.3625	1.5469	3.6367	3.0194	3.2096	5.4162	3.7773	25.9482	4.2742	4.9452	6.2957	10.2131	16.0004	10.737	6.2926	11.7637	5.0846	7.2542	3.8065	4.827	5.1638	3.9912	4.0546	5.2529	4.7822	4.5732	4.0449	13.099	6.5432	13.2859	10.5425	11.7201	4.6933	5.3973	18.9815	16.8747	5.8349	4.7988	16.4711	6.069	4.5568	18.6309	6.1631	5.5772	4.1483	4.1931	3.6243	5.7925	13.2743	5.0982	5.2946	5.7967	12.1155	25.6042	3.6915	9.8474	5.2175	16.9164	6.3447	6.7782	12.0492	2.6852	5.3504	5.7958	3.9745	6.8269	8.6041	6.2984	5.1686	5.7711	3.9048	6.5364	12.133	13.0887	4.6831	14.1623	5.0866	16.6091	9.7203	13.7142	5.4895	10.2964	21.7354	19.1766	5.4637	7.6045	2.7742	13.0241	4.5642	4.4613	5.2117	5.4938	7.6583	3.0328	30.0145	5.4693	10.2904	3.2342	7.286	6.6541	6.4861	10.002	5.6434	13.9851	11.4417	5.6959	5.5701	16.4372	8.4269	10.6109	8.3252	13.5937	4.5047	15.8726	4.647	25.5179	6.7051	14.0809	4.8681	5.5106	12.3736	7.6699	12.2921	11.3111	5.8719	11.8503	3.7257	5.5118	12.2647	3.9958	2.6813	5.5326	11.04	16.8845	13.4207	2.3131	4.1265	13.8637	5.9319	7.5719	14.368	5.4055	3.7309	19.7686	12.1765	5.7283	12.7772	8.8015	10.8501	17.8687	21.4516	5.0688	12.1781	3.3495	5.4078	11.1012	15.2014	16.8372	4.9809	4.1859	8.0701	9.8349	10.2003	5.0291	4.5419	5.1507	6.2394	17.4621	12.7056	17.2646	14.1638	13.2642	12.001	4.7057	13.6193	11.7741	3.1519	4.4684	7.5278	11.8897	3.8815	6.3517	6.1749	8.3492	12.1328	15.4553	13.3611	13.0172	2.7766	13.5135	17.9398	6.8672	9.6275	10.3327	14.5255	12.9479	3.7479	21.8172	3.1637	3.8779	3.706	6.6681	3.6656	1.5042	2.8159	7.4597	3.9604	5.3874	5.5561	4.6099	4.1482	8.138	8.5803	5.2513	5.7683	4.8904	5.2653	4.0012	11.9512	5.3128	6.2268	14.2672	8.0141	3.7565	10.2245	4.5938	18.3312	4.3849	31.9237	2.9979	5.1267	11.4182	3.9086	2.4467	18.1605	12.9207	15.2144	4.1291	5.08	7.3572	5.1103	7.2016	8.4134	2.46	5.272	9.1199	5.8094	8.9342	5.3887	16.3658	23.7153	12.6044	4.0004	3.844	19.2881	20.0569	4.766	6.8257	10.5021	4.1513	14.8606	4.4252	10.0101	6.0537	20.375	5.2651	12.6218	12.1904	3.5146	12.678	9.267	3.986	4.4654	4.4122	2.7418	5.9652	4.4886	3.8356	5.0322	3.2105	14.3947	4.8708	2.6329	7.651	14.4488	8.2822	24.8127	4.4647	5.0832	10.731	11.4005	13.5048	4.8924	6.9035	3.8962	6.6854	3.2654	5.1932	4.8399	4.2835	4.9944	6.0542	3.9813	3.3629	11.6537	3.3027	4.8219	3.8175	5.303	13.3658	5.825	16.9664	3.9077	14.9336	16.2872	3.845	6.2677	6.7832	5.0446	3.8525	5.1582	4.9935	4.9711	2.4417	3.9993	5.5734	9.0257	2.972	13.8454	2.5001	11.4288	11.7245	9.1643	12.1764	15.9933	19.6977	4.3619	4.6341	4.0931	5.6394	5.4413	4.9336	8.7891	6.1498	20.6453	3.7072	5.6208	6.8697	3.2269	9.4915	11.1715	16.1602	7.5872	3.3849	4.1359	15.9343	7.8932	5.0179
LAP3	20.6364	23.9646	52.809	26.8839	26.7235	18.8988	23.5317	26.3678	23.3193	28.2344	25.8325	31.2892	212.982	19.0939	50.6343	23.8744	26.1432	29.1371	24.8318	25.5575	26.0852	28.4018	19.5892	30.5846	21.9902	22.5313	22.12	33.732	20.4906	43.4638	26.6033	23.1066	23.3472	28.1351	13.6578	88.0971	24.3777	29.7199	31.0253	31.5663	20.8271	23.7152	24.8278	50.605	27.1556	31.6523	23.6668	20.8148	23.6665	23.175	66.3241	25.904	20.3783	39.9925	17.3113	36.429	28.9485	40.2972	32.1239	22.4963	73.4622	28.5371	15.2419	36.8034	18.0805	29.5672	35.5209	35.0155	30.1972	32.9242	18.0891	30.9819	39.0168	28.5957	36.2435	40.8139	31.1281	23.509	18.7137	40.3866	18.5986	24.9543	16.7796	30.7955	46.4179	28.549	26.094	24.9862	33.509	27.5358	89.7499	19.8298	26.0404	39.6324	25.1785	41.043	20.0598	32.6568	37.0284	28.1724	62.4703	57.3439	25.1611	30.4856	37.522	25.0758	33.8365	10.8087	29.1992	40.0983	25.3604	31.7094	49.8898	21.9274	32.0321	34.0161	21.1225	21.5198	19.4731	28.7215	29.2768	14.0809	47.7063	29.5631	34.3098	24.5039	39.2287	40.9817	27.4533	31.8153	35.5398	28.4306	27.97	22.165	20.0214	28.5859	30.1258	24.9741	21.7548	28.0502	51.8014	37.572	24.0189	34.1039	12.3623	43.1537	37.9862	16.1549	101.456	40.58	32.438	22.0463	28.8085	11.8574	25.272	26.8777	25.49	80.6647	24.4488	19.7536	33.0994	25.4066	26.4279	19.0422	19.3432	37.9755	27.2613	28.0223	21.6058	20.4457	29.1007	49.0849	32.2168	26.2771	49.5233	22.1936	13.6337	37.8373	26.3158	59.8932	23.9441	41.4016	32.2885	47.2218	26.5122	53.4198	17.1363	15.0872	48.5788	32.8974	25.892	27.9031	48.2345	33.996	51.0313	25.4144	15.8795	33.54	38.4836	28.7878	55.7001	30.5688	22.3979	29.9903	36.6767	31.2988	19.7506	23.4982	50.9734	13.4609	12.638	17.6914	26.9327	44.0516	36.5995	26.514	23.6947	32.8452	45.7547	100.539	24.7391	70.5678	32.5675	22.3773	43.6415	17.5061	31.8047	27.1332	22.9564	34.1305	26.9927	58.6367	15.9599	64.8806	15.7264	33.5424	19.5451	27.8919	21.0064	32.7554	13.5843	26.9827	39.679	38.1486	20.3454	23.0196	30.5865	31.8231	33.751	94.1391	31.4105	87.8042	44.5239	29.9854	18.3963	35.6359	26.2142	44.8293	40.2755	43.9587	33.5793	26.3709	22.2979	40.4937	26.4795	38.2277	21.1877	22.4783	71.8674	29.0716	40.0422	35.23	45.6414	23.9467	32.3033	30.6581	16.7271	33.6051	26.6599	41.9974	24.1387	30.8638	81.5537	30.1768	36.351	17.3568	26.9579	60.3904	39.6753	25.3808	27.2224	42.9127	24.8266	30.4793	41.3655	73.3719	28.4362	21.2492	22.4728	13.2593	82.2651	26.0044	37.3729	63.3789	27.7539	29.5093	28.0909	126.691	52.113	32.3303	50.656	44.1253	17.9759	97.7057	17.1339	37.7758	88.9518	29.1966	19.888	40.0704	66.3059	62.8955	26.6172	13.0025	65.7784	20.3071	26.8562	34.555	38.9809	86.5795	36.6	16.193	20.4812	30.5422	19.8541	27.5409	18.9215	20.5742	27.8244	13.897	24.45	14.8608	16.0216	21.9529	54.68	32.2356	34.4818	23.4233	54.665	19.144	24.7334	168.546	40.6815	34.426	19.063	38.3518	28.0581	108.145	45.5225	30.0539	35.0938	23.759	22.9275	111.647	36.7506	26.556	11.3309	23.0359	28.4099	60.7518	25.8638	18.1644	19.4648	56.3781	27.3582	12.7503	44.4473	55.2406	26.2786	20.6696	21.4305	15.1453	27.4536	80.449	24.69	21.4655	68.0664	33.6286	20.9647	53.9419	32.5823	16.6868	26.8391	17.6809	19.4625	41.8672	22.3168	18.6573	35.8796	36.3181	27.7635	31.975	25.3453	22.8185	20.189	46.4584	25.5097	20.0352	35.1072	21.4872	36.9728	35.2793	13.594	25.6057	26.0024	19.4215	16.7406	29.256	15.1117	19.0099	19.1249	32.9357	31.5933	27.0657	45.7191	21.9116	32.0066	18.7596	35.3416	21.1137	69.6723	33.7877	22.0889	38.8506	20.222	28.4432	25.7273	21.8794	37.9945	28.5516	30.0435	32.6024	25.4313	20.6374	21.656	40.6845	18.6525	29.9281	41.5047	29.4241	21.9685	19.9376	39.4257	30.6422	21.871	27.2809	43.6564	35.7083	28.8561	17.3282	19.502	23.4523	37.5331	47.3133	52.7489	19.1288	22.177	33.1265	25.0652	18.0204	36.9834	35.1878	82.3976	25.2033	27.8406	34.3924	45.6742	28.3782	19.9149	67.3578	31.8152	40.7067	74.9516	36.3149	21.4792
CD99	45.3698	25.1252	49.3903	55.5377	69.2216	20.1461	35.3084	35.6395	37.5009	55.4668	41.0188	21.7444	27.1122	52.929	39.7209	54.024	34.9584	32.4065	42.4324	41.2404	41.8889	46.8193	41.9279	60.693	37.9335	49.1624	56.4905	56.0558	58.9964	47.7768	48.0749	38.5336	33.8219	32.9507	69.5359	64.7521	38.1695	34.1118	36.2511	44.9559	41.7458	66.1178	37.5702	99.3567	29.2129	30.0388	41.6915	34.2508	10.4658	32.5801	67.3168	34.5259	41.9773	65.3648	21.3508	20.3984	36.3519	47.2237	58.0091	22.1883	61.704	24.8624	22.8812	24.4186	32.187	60.7252	57.9836	42.3115	70.1809	23.0548	33.0595	45.4117	58.841	66.0285	99.68	48.6114	47.5114	28.7817	34.2559	32.2328	13.1152	59.8038	101.285	24.6326	51.5348	43.5301	34.0217	31.7119	56.1773	79.8033	82.0292	48.1461	53.4176	46.1145	37.008	36.7924	24.0653	44.6469	32.9632	45.1248	62.1751	55.3808	64.023	54.719	70.1112	12.6976	41.9452	35.4395	27.3712	31.8017	44.1836	42.0452	27.6826	55.234	43.9377	24.5015	47.4591	47.3846	55.9311	12.6696	32.0639	30.366	69.3204	42.8691	40.8369	42.8164	41.1023	52.2192	33.8687	38.3303	17.1736	40.9319	58.9615	64.1864	47.9802	67.0297	22.1211	29.0817	37.2393	8.2146	29.5653	22.4435	46.5481	55.218	26.9551	37.5877	93.9294	66.1705	34.9932	32.1904	26.9734	33.4967	66.4658	3.9777	54.0529	38.5165	36.1025	32.4684	35.4024	63.4	26.0085	52.0676	38.2333	25.5372	32.5853	50.0771	35.8838	15.8238	47.11	44.3856	18.056	41.5035	34.9914	43.2661	31.7895	39.6087	38.2093	35.1146	37.6312	32.2744	60.0777	44.0441	77.9614	44.9948	18.1726	57.755	24.5713	43.8038	53.5215	57.8898	45.3522	25.6371	43.2132	31.3068	24.1386	47.4787	30.5344	45.8255	62.8625	67.1251	31.6693	80.712	39.9902	52.0132	44.0274	40.341	54.1288	39.1847	35.8978	38.7495	60.2423	32.2373	26.9018	44.8772	101.391	62.1167	48.9324	32.3339	52.3561	49.4092	47.2813	41.6139	56.1252	25.9078	34.6281	26.0745	15.6837	28.9271	38.6475	27.665	24.8784	26.1478	25.902	25.5826	23.6215	87.5494	71.2086	49.2264	22.8423	15.2565	35.8047	37.578	58.9136	13.24	27.7044	37.7268	46.5736	29.5031	45.2013	48.7338	44.4354	41.6293	13.4412	77.43	57.1512	34.6943	16.808	38.7105	49.3781	47.1953	54.8489	46.2648	9.8326	37.4409	17.611	39.697	26.0616	78.152	54.7922	51.2857	29.9046	27.5482	67.2162	32.3149	56.964	51.4792	25.8424	34.6934	31.9028	32.7561	25.0908	40.4172	105.177	59.5732	49.5855	44.0105	57.9984	47.0749	24.6754	71.23	26.4939	26.1281	33.7262	45.8145	79.4989	50.729	30.4687	60.777	22.0886	55.7516	41.1858	39.4563	11.8072	35.3618	40.6713	30.4163	11.1964	26.9619	41.7278	38.3938	24.2013	72.4751	57.1319	57.7049	41.5268	29.8746	28.5895	17.8364	44.7015	36.5438	30.2177	21.0662	34.7082	33.6282	19.7967	67.7137	26.6545	51.6529	57.6909	33.8058	31.7315	46.5902	70.9838	41.4677	27.8813	47.2144	60.683	61.4655	56.1097	28.79	43.4899	33.6823	54.4933	45.8977	38.1023	53.4399	29.3385	17.7035	51.7	21.8702	40.8042	38.2494	17.2837	40.8047	53.6444	73.7603	37.2107	34.1513	36.3194	72.7379	36.7046	49.0029	40.1557	29.6211	54.2683	45.583	67.7612	23.2154	12.0071	22.9247	31.309	18.4846	44.9984	25.1214	38.6634	64.2938	8.3553	46.8191	40.3876	25.2765	17.4639	67.6456	59.2225	46.2914	13.0571	25.7744	37.4766	60.6013	32.3029	36.5627	34.7163	43.429	42.9386	48.036	35.6912	52.349	33.0073	27.6344	35.6465	53.3538	30.9603	36.7225	30.3707	19.3101	30.8197	68.917	14.9403	29.7444	37.7341	26.3782	54.1944	26.5815	67.3945	30.8045	40.7481	52.5378	22.9612	54.2985	68.5904	64.1622	31.9542	49.5268	63.8685	26.6871	79.319	58.3968	15.4007	45.5109	26.9921	23.0436	19.7699	33.7513	28.3008	90.1935	21.2375	51.7582	37.2667	52.1146	36.8674	55.3237	50.4549	37.4414	22.1346	37.1665	52.5139	27.9925	85.6777	40.0481	45.5196	61.5638	35.8806	28.1722	19.8989	49.6994	29.3179	61.625	48.8806	49.7396	61.4537	35.0864	34.5934	20.537	15.724	52.767	65.0649	27.8841	50.452	37.928	51.5701	39.5257	69.5483	72.7568	15.6785	82.6196	90.4424	31.5953	21.9153	27.3605	63.883	29.2638	19.1342	28.9658	54.5127	78.4538	26.6137
HS3ST1	1.3373	1.6716	0.6918	0.9135	1.3024	1.2393	1.1717	1.175	1.6453	0.6677	1.7257	1.0525	0.7909	0.946	1.4468	1.3958	1.2422	1.1165	1.8562	1.4525	1.5845	0.989	1.0462	0.8239	1.1682	0.9951	1.2632	1.6296	0.886	1.4922	1.4174	0.7147	1.2602	1.3498	0.3516	1.2193	1.5072	1.1317	1.3722	1.5222	1.0331	3.466	2.1913	1.4152	1.5697	2.4089	3.8601	1.7195	1.7333	2.2405	6.0933	1.2361	1.9861	1.4612	2.4828	0.935	1.4907	2.3614	2.403	0.96	3.2316	2.0946	2.6042	3.0019	1.2494	1.7393	1.4002	1.9998	1.3115	0.6159	0.7498	1.6173	0.8847	1.2909	1.3992	2.4566	1.3288	2.2452	1.8314	1.0115	1.2951	2.1814	0.8863	2.2838	1.8489	1.4646	1.867	0.5066	1.0931	0.7672	1.2746	0.821	1.7037	3.1036	0.9305	2.5483	0.8861	1.582	2.1172	1.8583	2.8354	5.5337	2.7785	1.1647	2.4691	2.0418	2.0718	1.3597	7.4041	1.0821	1.9759	2.1325	1.5933	1.8064	0.6536	2.2958	1.3391	1.2458	7.6033	4.5862	0.9037	1.3658	1.5156	1.7719	2.9539	1.1562	2.9128	1.7339	0.8811	2.8387	1.8864	1.6013	0.4851	1.6397	1.5086	0.938	0.6713	2.0869	1.519	1.3995	2.6228	1.8864	1.5583	0.9475	0.83	1.9318	0.744	1.6798	5.7304	2.6814	4.4181	1.0666	2.7212	2.2427	1.6682	1.8798	1.9796	4.2349	1.7849	0.93	2.2124	1.2322	1.3802	0.4523	1.1768	1.9192	1.9333	10.2749	2.0052	0.5272	0.7799	1.6454	1.9492	2.9873	1.6398	3.6189	1.3376	1.1036	0.8517	2.6187	4.5353	1.0925	5.592	1.4972	0.4184	1.3757	2.1277	1.5211	2.8292	2.7923	2.078	1.6333	1.702	3.0888	3.7352	2.0717	2.9964	1.0586	2.211	1.3226	2.2829	2.0884	3.0291	1.0397	2.7285	2.7172	2.4447	4.3929	3.6024	0.8781	1.3046	4.0258	2.2641	2.2716	3.3167	1.4685	1.3048	4.5065	3.3209	4.0733	3.4811	3.9252	2.5682	1.1073	1.7307	3.2367	1.3778	2.5225	2.9089	1.9533	2.2674	1.2823	2.8249	1.4417	2.5999	0.9718	2.9678	2.2919	1.2806	3.602	1.3988	0.8497	2.3025	1.9427	1.407	3.8033	0.9884	2.1145	16.127	2.5903	2.7317	2.8552	1.3907	1.2838	1.6208	1.6425	1.4819	2.3118	2.1273	3.0095	2.0207	3.7098	1.9204	1.2783	2.6517	2.3422	1.1332	2.1833	3.1241	1.1402	1.7533	1.9451	2.1384	2.242	1.3929	2.2213	3.8501	1.4106	1.8914	2.2517	1.4241	3.6058	1.5762	2.3948	2.2243	3.3959	2.3717	1.9868	2.8685	2.0856	1.3752	1.8619	0.9312	1.2815	2.783	3.5835	1.2674	1.7084	1.3245	0.6484	2.5817	2.2328	2.2499	1.4192	1.0557	1.5313	1.2875	2.5709	2.8437	4.4402	1.431	1.8765	1.6002	5.2231	1.79	1.6542	2.2001	3.3499	0.9903	2.3137	2.0633	4.0573	2.4551	0.6957	8.9538	1.1836	2.8259	0.93	2.952	2.1545	1.3269	1.2073	1.0153	1.5446	7.8196	1.3486	1.1767	1.7256	2.8288	1.4722	1.3143	3.1299	2.2191	2.1466	1.3638	0.9734	1.354	1.3892	1.307	0.9644	2.4673	12.5349	1.1569	2.934	1.0237	2.2605	2.1227	5.1834	1.8723	1.4522	2.2851	2.1981	1.8003	3.1047	3.739	0.7702	0.5947	2.1176	1.2925	1.3092	0.8373	1.0876	1.4864	2.6052	2.038	1.757	2.856	2.3474	0.814	2.6782	2.7243	1.1371	0.8656	1.0296	3.7205	2.1288	6.837	1.3394	2.2575	3.0533	1.6295	2.8016	1.6831	1.0169	2.7022	2.4744	2.7097	1.9153	1.7293	1.3848	2.2137	1.0269	1.1838	1.1498	0.979	3.4754	1.181	3.772	0.7969	0.8845	2.2932	1.8544	0.7858	1.0704	0.969	0.9195	2.3491	1.5253	1.677	0.8422	3.0063	0.9511	1.5097	1.1852	1.7036	1.136	2.1736	1.4107	1.3242	1.8037	0.9049	2.5182	1.3299	0.6462	2.0362	2.5059	1.9176	2.5076	2.1294	1.9742	2.045	3.7416	2.6817	1.5225	2.4313	2.9731	1.6291	2.0753	1.8681	1.114	1.0145	1.2295	8.9985	1.372	1.46	1.6319	0.899	2.863	3.8752	2.0923	1.9956	1.1256	1.2099	1.7443	1.5258	2.7371	2.6307	2.2103	1.6079	1.5899	3.0878	1.5897	1.0192	2.1316	1.2025	1.3063	13.3941	2.8893	3.1589	2.9354	3.697	1.7342	2.4902	2.5379	1.4573
AOC1	185.606	314.947	73.8041	222.98	181.104	188.315	308.521	236.543	262.736	170.234	220.134	382.584	232.359	158.364	200.247	337.913	234.659	241.14	191.065	222.481	268.492	116.903	194.266	145.148	255.935	125.087	160.098	174.499	148.029	86.383	228.996	471.494	236.066	233.9	20.5422	106.778	265.088	208.751	251.237	194.996	244.768	77.8244	48.2081	70.0328	122.647	65.2561	46.4022	20.3857	33.0094	100.805	6.711	37.2902	189.37	109.597	116.566	13.0637	41.5313	68.6865	34.2538	53.6998	3.5588	27.8898	117.3	101.316	60.8677	24.5367	58.752	72.2196	102.859	37.297	67.8225	96.9885	124.29	40.9592	50.7766	35.6859	53.648	66.5327	64.3553	24.5361	53.8997	92.3506	57.3117	23.3465	32.2303	32.0588	50.6938	41.5258	49.1149	64.3401	60.9358	52.4453	76.0557	52.4845	14.2332	73.7301	50.8396	82.4897	30.6092	85.6551	19.8992	15.1025	64.6417	38.4463	102.096	64.1043	12.9033	62.0912	45.2351	38.5271	115.231	55.9505	26.3963	26.1433	91.2886	57.3296	61.8337	44.8955	23.0076	260.461	32.4905	8.4691	63.8089	72.2199	83.9707	85.2778	18.2989	48.7344	24.9318	31.6482	29.4962	81.7688	84.3792	95.0473	132.453	38.6965	32.5516	86.8421	42.4058	39.7764	22.4444	41.171	55.5514	25.0403	43.1348	82.4803	63.4791	64.9724	7.9959	48.1077	58.8347	41.3841	37.8751	105.125	126.099	45.8432	63.3181	63.2088	85.1173	70.3736	107.315	117.755	80.0051	90.925	62.2066	10.9239	37.5123	225.237	63.9997	36.0978	53.0561	98.9469	51.7648	40.6344	0.5015	85.8352	45.5719	21.8353	108.406	46.5297	76.0336	27.5108	30.3049	29.7551	129.799	99.644	45.1467	45.0659	32.2239	61.4946	49.7349	73.8932	78.5711	105.316	86.2501	38.5055	195.541	37.0746	49.7191	65.736	120.816	50.895	122.034	48.8705	27.0717	19.6408	35.1435	43.6632	10.9811	45.5286	119.135	44.2758	24.1917	65.6697	50.4212	55.4529	56.8678	62.0147	39.735	59.3832	50.6324	63.6831	42.6188	46.5836	48.8158	73.7502	31.9148	62.4621	105.883	34.8848	65.5	32.6745	57.3389	29.4897	104.342	70.6265	113.575	133.334	36.0015	106.325	116.825	38.9125	82.0136	14.0565	61.6862	170.148	37.4533	103.786	12.5403	3.2814	86.7184	31.9427	38.0155	33.527	89.2073	50.2081	33.9837	29.9651	23.3633	71.0647	86.465	257.053	51.4299	93.1016	52.5643	29.9015	36.9695	153.523	21.6636	32.6406	48.252	61.0389	27.7873	60.1913	99.7188	40.7061	148.675	77.9888	34.2891	20.0254	63.3868	111.554	55.3525	106.29	118.403	167.399	80.8652	26.5643	101.433	48.0296	142.185	37.7082	58.4086	40.0039	140.519	78.7522	84.0162	112.97	81.754	66.0868	50.9869	40.6271	19.4722	27.8418	47.5812	85.2511	55.3517	0.8893	69.9225	34.9358	25.6933	134.274	86.7134	34.0801	102.65	63.503	50.4546	39.7919	45.7693	44.5719	31.5904	42.0583	80.5414	106.712	41.8887	41.6229	64.263	60.4972	66.5281	21.3599	2.6873	115.128	13.9846	106.65	157.097	38.2043	22.9006	58.1404	80.6599	180.292	102.212	41.0881	128.863	43.3588	114.71	26.186	64.2305	44.5927	20.6519	87.4881	92.36	2.8241	51.7697	158.297	78.7567	139.448	30.8069	12.4716	18.4713	72.0722	53.1838	60.2021	89.1584	23.2865	21.5473	45.1026	122.29	53.61	74.3741	31.7111	18.6635	81.1446	41.4769	28.0207	45.3399	105.119	35.6874	103.284	126.074	57.4806	62.9832	77.147	22.551	12.2422	308.246	76.2708	41.6978	62.8096	58.5073	91.5102	34.5268	193.67	130.402	72.8097	98.5196	49.1315	34.4497	70.4706	76.9581	29.6236	79.7989	52.8243	49.8617	62.9059	36.4661	6.5305	39.0292	126.125	55.3868	28.5188	49.3828	61.7969	81.0096	128.794	103.837	45.3128	88.3341	50.0187	70.187	72.4969	174.353	39.2058	74.695	62.0523	16.8057	36.472	107.033	82.9694	29.659	39.7547	9.018	63.3846	61.2524	39.4544	16.0543	71.9897	74.3784	130.88	36.5408	36.9938	68.3517	58.5934	145.354	57.7558	90.6134	39.3141	114.343	68.3477	53.3931	30.7848	67.7716	54.4753	34.7053	74.1272	36.039	38.4906	41.0948	59.097	135.715	90.6001	70.2968	162.074	45.0224	53.6018	51.5841	79.6154	20.3531	140.943	43.7428	65.3481	20.2586	34.34	40.4677	22.5113	81.7372	22.5175	7.3585	123.117	57.8995	49.5806	106.832	91.6407	0.6681	53.1711	47.2945
LASP1	52.9866	92.9927	50.4432	65.86	51.6435	73.7089	78.0084	64.802	71.5206	55.1214	76.2527	97.6011	99.1129	48.689	79.515	82.3116	79.0775	78.1234	57.8807	72.8477	77.0016	46.0243	58.3127	43.7451	77.6906	50.6841	53.9264	53.19	48.8357	77.9033	62.5928	118.221	64.6079	81.5669	17.9124	31.9276	76.6469	84.0963	78.6633	67.8005	66.6205	42.0204	70.8419	59.1676	32.9258	41.2892	63.7002	28.1347	50.6284	76.6823	55.0245	60.5998	43.7064	46.104	44.1486	17.8406	56.0282	32.4787	77.9773	54.4234	68.1423	54.8307	59.5667	46.4303	58.6222	46.636	46.598	49.1062	46.9201	33.2347	41.9179	69.1558	55.0305	52.8548	44.3865	59.8881	39.6164	84.751	44.9272	43.7628	59.726	35.5178	70.7757	52.8499	36.3896	37.8659	56.2601	45.4403	44.5171	72.1778	34.7802	30.446	49.3094	63.8901	32.4378	60.4108	54.274	55.1143	64.4743	57.7474	44.6433	37.4291	40.2097	42.3966	51.8103	60.436	53.1669	56.4325	51.3539	43.7807	48.7632	203.419	49.92	20.9734	55.2638	68.7545	59.5745	73.2676	63.9166	58.469	36.1388	67.8531	38.6959	64.6952	29.3914	32.7978	31.8274	55.4607	38.8279	37.3012	68.7531	47.563	40.7994	54.3752	32.0807	54.9619	52.0545	38.44	51.7147	22.1615	46.4775	29.6135	52.3063	39.5172	30.8422	54.71	52.6022	36.5278	55.0964	42.3651	75.4426	43.2924	47.843	54.5124	35.5265	52.0183	64.6448	53.1656	48.4609	43.0115	48.597	55.3618	49.0519	57.7371	52.392	43.8676	39.4133	44.2324	38.8569	125.298	54.0062	39.2799	50.0637	37.534	42.8275	47.9232	65.1543	55.4495	71.3995	60.1023	48.3574	60.7989	48.0924	40.8478	31.5874	44.8966	54.5547	40.4762	54.3009	64.1629	55.6654	55.1752	59.8996	59.5098	56.374	26.1988	56.2592	36.9457	44.6607	42.7521	38.3884	85.8497	44.3254	48.5351	44.3613	67.9883	164.199	47.8637	42.695	24.865	50.7338	51.227	48.2755	55.2434	42.6081	61.8204	49.3147	44.4565	60.3762	55.9994	48.828	46.1893	51.1554	38.725	42.7182	46.6284	36.2364	59.5166	36.1541	65.3666	40.2846	44.0139	39.4917	51.6226	49.5808	40.4189	55.0895	53.7081	39.9158	72.7758	48.9615	61.2508	42.1073	44.2417	51.1042	49.3081	62.1272	31.6573	53.2834	56.7013	60.1775	30.7607	43.3901	53.6165	45.5164	40.6856	74.8193	58.4136	54.8981	28.2094	51.652	53.1548	40.9499	57.9277	59.0511	54.0551	47.6297	39.4612	67.1481	57.5402	53.798	33.8378	70.7993	30.1381	31.2846	64.9884	37.4216	36.7036	37.4249	34.7745	63.5752	45.8199	44.8123	45.7411	36.4657	39.4003	62.753	43.7379	32.627	20.736	73.439	69.5964	62.6977	45.9933	43.9162	44.7519	51.8481	42.2627	73.7886	42.8075	75.6777	44.9895	35.3547	49.7332	39.5383	54.7871	57.4506	55.2202	54.0307	49.8873	42.228	43.2671	42.0977	56.1309	37.9945	54.4776	60.8709	56.3778	49.8182	43.9821	47.3862	98.1096	70.4118	58.2253	53.4618	50.3387	168.582	37.7839	51.4969	63.4858	19.2408	34.6186	53.0218	72.5789	57.7349	50.8262	49.1458	43.3959	35.4187	38.246	59.5289	46.5624	40.2274	37.2912	63.7678	51.2476	70.5745	37.0683	69.2553	57.5795	46.1806	42.8838	54.7645	50.3619	52.4209	53.2062	30.9068	66.1758	37.4586	58.3756	56.1339	48.9831	40.8731	45.1392	33.7412	55.1453	58.537	42.3978	37.1346	48.7985	57.0422	43.4985	43.5246	62.6047	38.1189	43.8484	44.358	51.886	50.6863	38.3749	41.8094	54.5663	51.112	50.7505	87.3796	43.8341	62.2385	47.0807	44.5748	94.393	42.5101	52.3421	64.7781	52.2214	91.992	62.7706	44.422	47.7339	51.8065	53.8222	55.0383	40.0352	55.0597	46.5502	25.0807	52.1148	53.513	41.5608	55.65	37.6725	52.4636	50.6934	58.8374	41.924	62.7824	76.5639	57.2359	72.6469	43.2396	57.4985	58.9985	50.6587	36.9295	53.45	48.7079	62.0554	60.4803	51.5672	49.2544	41.4675	47.6727	52.7582	62.842	85.9143	66.7179	51.8419	37.9561	52.194	42.2883	50.1555	44.9119	50.3074	48.8263	37.6488	37.0785	50.5372	40.5017	33.7357	71.7992	33.6241	40.6256	30.5896	54.1544	51.3629	45.926	30.0365	37.7232	51.5192	81.7103	48.626	43.0905	53.7948	42.5585	52.9265	53.2689	62.0396	56.5146	63.1431	62.9222	42.076	57.4047	51.4611	51.9095	53.3279	146.833	59.7875	43.0436	30.2952	29.794	59.9493	78.7943	64.3523	52.4998	59.4609	52.0309
SNX11	9.7702	7.9228	7.0764	4.743	13.009	6.3362	8.0834	6.2374	7.5484	6.3736	7.9535	7.5168	8.2133	5.5066	7.5559	6.7576	7.1895	6.5258	11.2322	7.9355	8.0827	8.3924	6.6588	16.9093	7.1406	6.3892	7.4293	5.915	7.3461	8.8552	7.7209	4.7908	6.8672	6.0178	5.6452	12.1138	6.4865	7.0687	6.87	9.0141	8.728	10.4372	8.4637	7.3163	8.1513	7.559	7.7982	12.088	7.6102	8.6053	6.8631	5.9755	5.3293	5.5781	5.4084	13.5632	4.1577	7.6074	4.6492	6.6035	7.5852	5.0171	5.5579	5.6191	8.0574	5.195	6.3104	7.05	8.623	3.5244	5.3592	7.3726	6.4018	6.2711	5.4834	6.1513	5.1525	13.9637	7.4945	8.6419	5.5634	6.8363	3.9585	5.8297	7.0166	6.3433	9.636	6.5815	5.3524	7.8445	7.4056	5.4397	3.686	6.0523	4.126	6.4459	8.6009	6.6574	5.3863	10.7144	6.801	8.3751	6.7805	6.6513	12.2481	7.1137	7.0636	4.9055	5.838	5.7952	5.7698	5.0685	6.2476	12.4072	4.6017	6.1921	6.5299	5.4082	7.2525	7.1139	4.3232	6.0009	6.8869	5.359	3.626	6.7732	6.7352	7.7712	5.0441	4.3874	6.9036	4.9349	3.7526	4.8984	6.2222	6.2612	6.1731	7.586	5.2983	2.1442	5.6106	5.134	6.7808	7.5462	2.316	5.0144	5.1043	5.2084	8.3066	4.5052	4.367	3.425	5.0091	3.7831	6.2585	7.8338	9.3256	6.9564	10.1734	6.9861	6.111	10.167	11.0542	8.2045	8.869	9.0804	6.9843	6.8316	8.2789	4.155	6.2024	5.5404	6.5389	4.3773	6.8751	10.2534	6.8444	6.5962	9.5522	8.3921	9.5394	7.5842	6.8743	6.182	6.5689	7.5546	4.5062	5.6411	4.7375	5.2216	5.6257	6.642	6.0112	5.1588	7.5932	5.2589	6.5538	7.8088	8.8339	6.9463	10.7429	13.8944	8.0819	7.2056	10.9822	4.3437	9.1304	7.6427	9.9879	6.2567	6.3014	4.66	12.2297	5.8629	7.4824	9.4202	6.1511	9.3777	5.9741	8.4968	5.9598	11.866	8.6861	7.4665	5.082	4.028	5.4092	6.5147	5.4671	5.1822	5.989	4.7628	4.06	5.853	7.2382	11.7378	3.617	6.7411	4.4053	6.4258	5.1176	5.5359	7.1414	6.0056	7.0959	5.7979	5.5707	6.2524	8.8024	6.2218	10.1049	6.4349	9.869	5.2597	5.1274	7.7798	9.545	6.7396	6.7025	10.5124	6.6852	8.3651	4.7186	5.7554	6.4019	6.3653	5.2365	8.1557	7.6412	6.0984	11.8636	6.3895	12.3714	7.4561	9.3963	11.1517	5.2633	5.6932	5.0143	12.4794	5.4801	5.6485	5.4571	7.8026	6.355	4.1469	4.818	13.3565	3.7984	10.8564	6.6783	6.9052	4.9109	5.9861	8.3759	5.5442	8.7633	6.7205	8.3582	9.575	7.5727	7.0044	5.7172	4.559	4.3869	4.6783	8.8746	7.8735	6.9416	6.3679	5.2999	5.4277	7.0617	9.9758	7.4495	4.3378	7.2357	4.7906	4.5676	6.615	5.5402	7.3807	4.0485	7.1124	11.3374	5.6726	4.3314	6.6305	5.1443	5.1779	12.4326	5.6568	3.9663	6.8132	4.2842	4.4152	6.9269	4.8108	6.3484	4.5316	6.564	5.1637	6.2257	4.8167	7.5887	4.9614	7.1776	6.1228	7.2706	3.9165	6.4001	6.6506	5.9953	11.4163	6.055	10.6159	4.7753	7.2497	7.7214	4.7874	6.1613	10.8641	7.0793	5.3877	5.6776	4.5848	6.5313	4.7281	5.2268	6.4135	5.1577	6.0149	7.1304	5.6857	5.5835	5.4726	11.6624	8.2261	8.1263	5.556	2.9631	10.452	8.8603	6.6774	8.5328	4.8791	6.2593	5.3261	5.6697	20.6954	4.5385	4.2303	5.2152	5.2161	4.8807	4.8415	5.0072	5.879	6.7348	6.4393	5.0206	5.0102	6.8811	6.4404	6.3514	4.6857	4.7385	3.8035	3.6761	4.1624	6.3879	9.4239	5.9054	7.1944	5.0969	6.0532	8.0095	7.1059	3.7332	6.2278	5.0857	5.4227	9.8227	5.764	7.6257	8.6963	7.0142	5.0669	4.8975	7.0762	4.9665	6.4565	6.352	8.6565	4.2209	6.4496	8.953	6.1319	7.6842	5.6985	8.2565	10.0099	7.1053	5.106	6.7615	7.0335	4.2642	3.8831	6.0698	4.4337	4.7338	4.2913	2.8223	7.5244	5.0553	7.2495	8.5052	7.0509	11.1737	9.2241	6.8345	6.6776	6.9199	6.8463	5.1526	6.3697	6.0682	7.1377	8.014	7.2391	5.1144	8.071	5.5697	9.2072	8.9977	7.5886	5.6365	6.8152	5.9498	7.0316	6.8647	5.3823	7.3071	6.5627	5.1194
TMEM176A	75.9248	79.8155	47.0029	81.1725	77.7531	40.0193	55.6427	50.0301	93.1691	40.934	73.1624	69.6811	70.3198	34.4976	82.852	79.2645	62.2894	50.0327	66.4285	55.5387	63.7211	32.6714	46.9327	57.889	54.6954	32.4852	76.4261	53.8427	42.5137	88.6181	49.8026	135.774	55.7665	54.2525	11.2155	73.5608	75.8381	51.9268	81.966	64.051	67.2191	184.649	123.146	94.6701	122.574	48.9538	28.4117	96.6046	26.4019	65.3033	40.7852	70.1284	79.3149	101.98	11.8798	67.5704	44.2864	73.5718	48.0417	30.7406	11.5042	12.5384	109.171	159.131	84.5619	81.8311	33.2209	83.7397	155.507	23.9942	28.4054	37.0295	58.6991	75.9545	82.5528	18.7679	31.1073	7.6255	110.415	48.7621	83.5737	126.888	65.5876	79.8396	66.0054	39.3162	87.2764	64.4688	13.872	55.0114	11.9922	79.2241	60.5956	5.248	36.8395	9.3087	9.9079	112.914	14.9594	87.3374	45.894	16.1409	246.874	16.3262	94.1161	92.2255	24.5559	3.2038	8.7347	34.2271	172.884	138.137	57.1453	99.8367	85.0137	33.7497	81.5407	50.9119	19.1452	109.444	14.659	30.7626	63.4755	23.9563	128.099	77.8927	47.6768	47.8535	52.9002	47.6764	74.3611	49.3008	77.7332	131.27	85.9993	93.7687	73.4184	100.098	106.424	69.8671	19.3246	23.2351	150.8	32.8564	127.741	64.7313	127.518	75.0309	44.9256	113.293	6.2038	46.436	38.647	35.7355	63.6911	141.914	120.534	17.811	56.5831	86.0901	44.5005	113.342	101.192	82.1301	53.1327	16.1154	97.6714	16.2483	124.009	157.069	14.2124	44.4146	63.0412	84.3975	15.7314	98.7778	26.2274	109.922	33.3808	98.1217	39.9257	73.7148	19.9756	36.7846	96.7898	109.175	33.6894	98.6349	43.5156	46.4256	65.2195	42.198	43.5898	104.489	76.4779	167.876	63.175	39.6491	98.6933	201.542	80.1757	22.7279	43.6826	45.0879	148.115	8.8306	55.143	19.6857	23.3002	103.954	216.93	62.8579	22.5225	5.3769	34.601	118.765	101.488	11.4491	13.3443	40.3515	8.6678	16.884	82.0955	63.8402	23.9415	100.404	19.2034	14.6178	46.7608	82.3928	89.9971	101.046	49.8219	9.7763	312.608	81.224	89.6261	18.4264	4.9161	158.171	158.16	85.0208	73.0885	21.2681	143.295	6.4231	44.9255	47.3536	11.671	15.7275	98.3594	88.992	61.6163	65.448	94.4669	57.6035	9.3038	44.2571	76.2478	187.3	78.2397	91.7173	107.563	61.8097	76.9557	10.302	31.4145	165.656	6.0763	107.418	40.4142	174.964	47.4244	66.0767	140.599	43.509	44.0903	208.142	13.1271	15.5472	28.6222	81.1222	150.528	145.288	42.2114	67.486	83.0284	56.6556	82.6993	74.5833	65.438	35.294	70.442	69.6683	369.853	56.379	88.0904	147.05	40.0778	180.568	33.9458	77.4527	80.2628	34.1869	47.2776	99.1222	24.0826	10.5018	23.6525	14.6816	7.1484	121.718	89.8751	21.7734	167.333	25.3348	12.9301	28.5444	40.9418	7.2662	67.7544	22.379	239.439	114.648	27.996	44.5671	110.813	49.0579	39.8167	9.2081	6.2069	103.131	50.3781	99.8725	31.0358	19.8561	43.0867	87.6592	126.322	36.1674	49.8558	44.2015	30.4191	68.7964	73.6177	82.6041	77.5967	30.3481	35.8592	245.11	88.3388	16.0414	41.5048	146.709	60.4161	185.677	153.892	44.016	34.6734	38.4068	97.5449	26.4751	148.987	43.486	20.3939	91.0874	102.672	112.606	185.78	12.1334	42.4031	16.7064	34.0841	12.7905	63.2437	140.637	11.7955	80.6332	127.553	155.44	15.2669	90.6385	138.837	10.5131	16.2543	76.5075	27.1939	159.652	28.3965	14.0142	12.2073	49.9235	121.122	132.908	71.1821	20.9587	37.3667	72.0745	6.4904	50.2373	76.9343	14.9685	27.4948	41.8939	25.5364	9.9114	49.0157	134.893	56.9368	11.7685	55.9942	63.0302	203.592	173.422	85.735	94.2422	145.248	17.2777	87.496	178.912	86.6378	23.3684	119.058	68.676	32.2952	70.8534	32.8601	99.6537	61.1648	59.5056	12.0308	105.816	138.407	79.191	14.6459	107.617	43.4343	114.086	7.7652	47.1359	117.558	128.012	66.7104	77.9883	99.4205	96.0426	125.668	90.1818	10.7163	4.2861	112.746	56.6173	15.3472	76.3797	76.5349	72.4277	262.359	101.523	44.1652	43.9265	100.487	202.088	23.4051	112.171	90.077	117.8	3.0904	25.36	15.4782	118.362	33.0286	77.354	57.4577	30.2721	114.656	42.5473	16.1816	89.7267	118.21	9.6005	19.3848	69.6765	12.5267	26.937	33.4937
M6PR	20.7553	10.1206	17.0648	15.7104	19.5599	11.7099	15.7784	14.5137	17.9461	10.9256	16.1142	10.0218	14.3019	15.0931	16.2279	11.6936	13.9722	20.8992	15.5156	18.908	15.7206	19.2605	16.6129	20.858	18.7221	20.1616	18.7731	16.7788	14.8824	18.3636	23.0972	11.0371	17.3383	18.0513	12.7896	23.1843	21.0298	15.221	16.5988	19.256	18.931	24.5465	19.5149	25.8962	19.2322	13.4975	22.447	15.0016	11.0469	22.2514	31.4052	24.5397	16.7289	26.0452	17.5531	18.9589	15.174	25.6465	22.1158	29.5808	22.8954	27.6638	24.4268	19.1016	21.4248	22.4651	21.1917	26.7257	19.3702	24.2362	20.8547	27.5255	28.2264	17.9491	15.7129	34.5821	21.1069	37.6487	19.6697	14.0492	18.8402	26.3941	17.215	26.6165	15.9025	16.0962	24.3092	27.5718	26.008	13.9865	23.9929	17.9623	22.8421	20.9323	38.9506	23.931	21.0105	22.362	21.5012	19.1311	18.7603	17.9178	18.6997	25.2276	29.4173	15.2603	16.0411	17.2301	10.5053	30.2162	14.0864	20.9394	21.7981	21.9201	15.3029	39.9519	21.5718	18.6396	34.3676	19.3825	29.0735	26.4711	24.2321	24.0942	17.557	33.1904	28.2757	20.8155	29.3079	15.8264	32.8238	21.3051	15.7351	26.5726	28.9984	29.484	22.8399	23.376	19.4042	18.8344	15.9663	19.4541	20.5258	19.5145	22.5394	28.7262	39.374	10.1764	38.5807	18.5723	21.021	20.2512	28.3368	30.5874	28.4775	23.1467	27.6947	24.5727	31.1846	14.3806	20.0078	21.3153	23.2975	25.7328	24.5594	40.1588	19.3919	24.6465	21.6794	24.7114	22.8744	21.9726	44.2907	23.6208	22.1242	17.836	15.4827	28.7322	19.9706	25.7359	18.6669	29.7417	12.7584	22.9585	17.1576	24.9588	26.1155	21.023	22.8552	22.0788	21.9947	20.4219	17.5501	14.3959	30.0002	16.1163	31.0271	35.3398	12.0886	15.0588	19.2849	33.4679	20.0094	23.1592	25.0941	17.4222	20.6262	21.1956	21.5515	10.1412	16.1414	23.6353	33.4051	28.9799	22.3511	24.8724	18.3858	25.3932	20.3482	19.231	13.3122	26.0793	25.921	19.5119	28.1056	24.5058	13.3065	28.4279	14.6244	26.5757	15.3432	19.529	15.9352	26.5228	16.9461	24.089	16.5084	17.2457	11.6327	29.6009	14.4236	24.6136	22.2704	11.3372	13.7819	16.3954	32.3837	14.2586	7.8281	19.2033	19.6639	20.125	19.3432	21.868	28.3139	21.9569	20.7702	23.083	23.3875	35.0734	16.6987	32.0228	22.377	27.2706	22.7875	19.4166	17.5163	28.8463	14.0008	23.1074	14.021	32.8377	36.2696	23.0955	13.8262	24.4002	12.3018	12.6955	17.6616	29.4816	36.0665	21.8676	23.993	23.8952	30.832	19.3868	29.3051	25.6616	14.3759	9.4709	20.5914	15.4644	35.4434	23.0739	18.935	19.7517	18.7217	18.0536	26.4735	20.9067	34.275	16.3931	29.3862	29.9434	24.7798	20.1909	18.254	35.2116	17.9867	20.1432	15.5994	12.4384	23.3864	26.7083	32.2905	24.4665	24.6053	13.5795	16.1078	23.6134	18.8329	22.5542	11.9132	29.0558	37.6939	24.1469	31.7929	24.6622	23.2278	18.206	23.4488	17.0892	23.1372	22.8995	24.0146	16.3998	16.6869	26.8498	19.6764	7.9722	18.5632	11.0906	9.5794	21.2049	24.4715	15.5806	25.3891	20.3321	22.7272	12.2575	26.6095	24.294	18.2061	28.8491	14.9802	17.128	33.1489	35.1103	17.3456	21.9425	24.8282	28.736	26.3819	35.0033	14.114	18.4234	15.7798	11.4363	19.3157	34.6875	20.0842	21.6895	18.936	28.1085	21.5514	23.2341	18.2545	17.6726	16.572	19.4063	21.4052	24.0842	13.453	23.0388	10.3767	27.8301	21.7746	22.5559	18.4493	26.3626	19.8161	11.644	33.4329	14.5348	26.3448	33.7573	17.6618	21.6915	32.2775	30.0585	17.948	23.191	19.6053	23.1831	18.1386	24.8703	22.4153	28.8354	22.8026	19.8872	19.0323	19.4094	23.882	14.4091	25.555	17.9228	31.7801	28.5603	17.3459	14.6261	31.1172	18.4108	22.3908	22.4973	28.3678	26.3108	16.62	22.0199	26.8496	16.2101	20.9303	24.204	18.2896	29.6365	19.0467	25.4957	15.1033	21.3109	19.5314	17.1051	18.1669	17.907	17.7379	21.8887	17.5324	22.9283	20.5816	16.038	37.7063	15.4459	19.5462	14.9944	36.6885	24.0594	22.478	16.5772	30.2101	18.7076	30.8364	25.3798	18.8583	16.7606	16.3759	33.0406	24.6887	16.7656	14.4351	28.602	19.2428	19.5072	23.5556	18.9773	22.9835	17.5978	17.3058	24.5168	45.5433	14.0483	16.0144	17.4997	15.6387	21.7542	15.2396	17.2358	10.1672
CYP26B1	1.2502	0.643	1.5211	1.5377	0.5332	1.1565	1.8361	2.8663	0.8045	1.5313	0.9027	0.9442	0.8628	1.3675	0.6232	1.4266	1.5027	1.4144	0.3597	0.6836	2.0688	1.1515	3.1634	0.7888	2.4541	1.6688	1.6789	1.657	2.1791	0.6661	1.0302	1.4019	3.1852	1.4896	0.9156	0.5991	1.0809	1.0848	0.6035	0.8915	1.3911	0.2169	0.2336	0.5341	0.2053	0.2775	1.0405	0.0658	0.0381	0.0716	2.4394	0.1645	0.2632	0.2644	0.266	0.1589	0.7786	0.3139	2.845	0.4771	0.375	1.3557	0.1579	0.4344	0.4588	0.9085	0.5962	0.4443	1.159	0.1214	0.5318	0.8132	1.0802	0.3762	0.1131	0.5617	0.2554	1.8303	0.3147	0.5862	0.4627	0.1106	0.2809	4.0985	0.1971	0.3596	0.4071	0.1815	1.1583	0.1603	0.1528	0.3343	0.6949	0.4018	1.2241	0.3529	0.8977	0.5504	0.2987	0.5369	6.3927	0.7946	0.6081	0.2878	0.4362	0.1242	0.2048	0.1166	2.5625	0.5358	0.4551	0.5299	0.5071	0.1217	0.3984	0.7181	1.4043	0.1814	0.3108	0.2638	0.0686	0.4172	0.3581	0.6468	0.2576	0.5526	0.3052	1.0282	0.4186	0.1798	0.6583	1.0784	0.1387	0.8828	0.1637	1.4863	0.4106	0.1398	0.9198	0.228	0.3324	0.5729	0.9158	0.3002	0.6976	0.8616	0.0604	0.0157	0.9032	0.0609	1.1955	0.0277	0.5489	0.1243	0.1878	0.2443	1.0012	0.5654	0.5881	0.1439	1.3893	0.2953	0.4092	0.4505	1.4268	0.7402	0.2205	0.0954	0.5946	0.0952	0.0652	0.8946	1.1509	0.1087	0.9565	0.2288	0.574	0.475	0.1316	0.7901	0.8482	0.5772	1.6793	0.307	0.7801	1.7134	0.1864	1.5065	0.4485	0.6541	0.4564	1.3213	0.709	0.2682	0.4158	0.5463	0.767	8.0354	0.0526	0.4474	0.1032	0.5317	0.7031	1.405	1.929	0.3889	0.2854	1.2083	0.3375	0.1276	0.212	0.3761	1.997	6.5063	0.6533	0.2419	0.2504	0.3142	0.7846	0.3323	0.3937	0.395	0.6055	0.4431	0.555	0.871	0.9691	0.1449	0.1426	0.6237	0.5586	0.9742	0.0977	0.4703	0.1224	0.1372	0.3879	0.4011	0.1221	0.4743	0.8505	0.6944	0.4022	0.0373	0.5494	0.373	0.6569	1.0324	1.6805	0.5084	0.2204	0.2401	0.5001	1.4107	0.9775	0.6202	0.2136	1.2022	0.9529	0.2253	1.7561	0.226	0.0767	0.6335	0.0205	0.5187	0.0121	0.1142	0.414	0.5843	0.3161	0.2508	1.1467	0.2077	0.6828	0.4117	0.0971	0.563	0.3712	0.0899	1.1365	0.5387	0.5511	0.3847	0.1697	0.3274	0.2631	0.4432	0.2894	0.0178	1.3789	0.05	0.3939	0.9322	1.1018	1.5141	1.7896	0.6936	0.3154	0.083	1.4047	0.3678	1.0754	1.0627	0.0197	0.1468	0.0624	2.1476	0.3486	0.2545	0.1515	0.1364	0.7414	0.3367	0.1369	0.0928	0.9205	0.1419	1.4169	0.581	0.5775	0.7308	0.2333	0.1634	0.3733	0.3914	0.1027	0.0355	1.4607	0.8142	0.3689	1.0052	0.9837	0.7752	1.1676	0.8756	0.2767	0.8146	0.3426	0.4486	0.1932	0.1224	0.4692	0.0674	0.6647	2.6827	0.4632	0.1618	0.2087	0.1083	0.4071	0.7995	0.9001	0.6214	0.2185	0.2323	0.1357	0.5254	0.4714	0.4229	0.2336	0.1413	0.5073	0.7234	0.6188	0.2266	0.065	0.0668	0.0575	0.0726	0.0965	0.1972	0.7555	0.7049	0.0854	0.1453	0.3934	0.4023	0.1474	0.7445	0.5292	0.1849	0.1706	0.7346	0.1849	0.4442	0.2891	0.4927	2.1722	3.6555	0.0583	0.834	0.4269	1.0187	0.1376	0.5619	0.1366	0.095	0.2314	0.6604	0.9183	1.6729	0.1401	0.5953	0.0514	0.5424	0.9409	0.3135	0.2799	0.2622	0.3	0.214	0.5618	0.516	0.0714	0.2714	0.1822	0.4907	0.2175	0.6203	0.6338	1.4029	0.1841	0.9013	0.3545	0.9317	0.2248	0.0976	0.4223	0.2984	0.4426	0.4465	0.4705	0.1633	0.2813	0.1442	0.1751	0.6082	0.1785	1.234	0.2074	1.5646	0.3611	0.1838	0.143	0.7081	0.0418	0.2184	0.209	0.0287	0.1335	0.1132	0.5614	0.1442	0.1943	0.395	0.3332	0.3244	0.3056	0.2968	0.1733	0.225	0.6947	0.5952	0.8328	0.3313	0.4802	1.159	0.5466	0.9491	1.1406	0.8278	0.4399	1.3109	0.0336	0.5225	0.7334	0.1294	0.1801	0.0361	0.6728	0.6498	1.5534	0.5623	1.5633
ICA1	12.0536	6.161	6.0709	6.9634	8.3913	6.5353	6.6631	7.8353	7.5555	6.6437	7.6436	5.8145	5.2883	4.6351	4.7907	5.3953	7.918	10.0212	8.5219	9.759	7.7851	5.2669	5.6699	8.0281	9.1548	10.1444	5.8728	7.8282	6.3263	8.3839	5.8638	3.7268	8.6485	5.9782	1.1788	7.6806	8.8673	10.4211	8.3005	8.7761	7.1784	17.0613	25.7	9.6767	23.3189	14.4139	7.711	14.7818	14.7807	18.748	4.0023	13.4658	7.0111	8.8996	23.6969	19.2058	14.6221	23.2347	7.1795	13.3544	8.305	19.7315	13.4097	10.0087	27.2531	10.3307	17.2936	5.3705	10.431	14.8555	12.1518	9.2643	19.5082	21.1078	14.4694	7.3298	8.7822	10.4116	17.5989	29.3486	18.1846	12.7876	8.4228	13.4043	17.4406	23.8055	11.7132	13.3519	10.6828	9.1486	14.4026	17.2636	18.8302	22.2424	7.1242	15.5908	16.5048	17.2699	14.269	10.7374	8.6902	18.1396	20.7525	11.8927	11.0708	30.4333	7.0903	30.2563	14.2815	10.6443	18.2663	12.9426	14.4288	10.3083	18.8935	5.5114	11.4426	20.4795	10.1768	34.6917	10.6404	26.9463	7.861	12.6886	11.6835	31.282	4.2842	12.3707	10.6438	23.1088	10.3442	12.0168	13.4072	17.4406	15.8555	15.9025	17.3618	24.5944	16.7218	12.6101	11.6807	18.2621	12.558	11.3538	12.5677	13.4333	15.4377	13.2051	8.4911	20.3398	11.3206	16.4352	9.9782	6.3615	14.6618	13.2254	13.1352	12.163	22.2729	21.7539	18.9026	12.5936	21.2071	10.8936	16.6322	23.3186	14.1765	13.6537	16.4972	2.0294	12.562	12.7829	6.9926	15.6412	9.0391	9.4484	21.8815	14.7075	12.4147	11.0704	6.4062	11.0144	16.2955	9.4767	9.4693	12.3468	5.9494	10.7359	9.2434	13.0235	15.8199	8.3967	22.0432	7.2332	21.2078	37.0927	6.3842	9.697	22.1491	32.5595	27.9781	13.3709	16.4763	15.9803	11.9703	21.3832	11.9388	14.3888	12.9444	9.0053	11.8643	3.2835	11.3631	15.2043	11.807	28.0744	18.1236	10.9549	13.0264	9.6316	12.7631	13.6749	22.9465	10.6638	11.5669	7.5781	25.0818	9.2774	14.3389	16.084	9.7106	17.8639	29.005	8.7755	6.1265	24.5321	13.5146	18.7554	12.8735	27.803	16.7637	12.3983	11.7063	21.3952	19.3091	16.3643	13.9524	6.497	10.3496	8.8769	8.2173	11.2947	8.4884	9.8265	13.8677	12.6546	13.1682	9.3372	16.3877	20.0289	7.6506	28.4757	45.4579	17.0746	16.319	17.7354	12.2822	15.0576	13.2553	18.5088	16.4391	8.8155	8.2971	7.4899	11.4935	13.3127	14.1294	35.7549	8.0566	8.1846	16.678	17.516	11.8189	14.9695	19.9593	28.6654	23.2742	6.7444	8.0689	11.2786	10.2641	17.9036	20.2019	17.5854	12.851	15.5042	11.5396	16.7517	14.2846	28.5605	22.3368	14.134	6.1776	12.1385	20.189	14.5926	8.3268	7.4009	17.6887	11.0657	10.2901	20.6732	11.6115	7.2055	22.4416	21.3303	5.6311	10.8613	13.5925	15.4565	10.3052	8.5104	6.2783	19.7904	9.2846	21.1744	14.3856	12.1873	15.8813	6.4066	19.8674	23.9027	20.5534	23.5456	4.6255	15.8174	11.0835	14.7256	17.7084	13.4122	18.2718	33.7014	22.317	19.2516	14.7407	14.4317	11.4061	20.0828	11.328	23.4491	16.7649	8.2658	16.85	14.938	15.774	14.7674	25.7111	5.9299	14.4292	14.1207	18.3083	15.9063	16.7186	1.7646	6.2709	18.087	32.4967	24.8574	13.2011	9.45	16.8043	18.3249	9.8503	10.6651	15.8226	17.561	7.9854	10.382	13.6995	17.636	4.8824	13.6497	20.8382	14.0955	12.5182	15.5463	9.0695	6.532	16.3925	11.5351	9.6207	7.4352	10.6407	9.9597	14.9864	10.9891	10.6093	8.9005	11.1493	5.0475	17.0032	14.7992	26.2087	15.0939	15.5251	3.1695	34.3948	11.6669	12.2219	13.7319	16.3533	13.2831	20.71	7.9892	15.0864	18.3749	11.1983	10.2103	21.0016	21.8095	10.0369	9.8294	18.7027	15.3919	16.2232	19.2847	17.4975	19.7106	22.3426	13.2201	12.5313	15.6046	36.181	15.8916	11.7535	15.5093	8.9479	12.0556	14.2237	11.5004	11.6845	17.3832	13.9968	15.1996	9.6375	10.4068	17.119	20.3864	11.8803	15.7903	14.4559	15.4668	2.938	16.8688	40.6214	17.6981	21.4699	9.9084	10.9013	11.0423	8.0478	21.1444	15.5477	11.2556	11.4785	29.9101	12.8031	14.1154	12.6643	14.3968	13.2634	13.1726	17.6772	10.6641	16.7245	17.4077	2.9294	17.0925	13.8335	8.5684	11.9029	9.6293	11.8516	13.6214	14.3257
DBNDD1	2.0737	0.9156	0.7629	0.6791	1.1769	2.324	0.7441	0.598	1.0396	1.2261	1.683	0.5589	0.6083	0.8895	0.7867	1.378	1.0097	0.7654	1.4757	0.8196	0.7073	1.865	1.4095	0.5356	0.9484	0.632	0.9217	0.4566	1.0464	1.0055	1.3977	0.6413	1.3367	2.3702	0.9306	1.0739	1.1128	0.5568	1.4084	0.5145	0.7409	2.5556	6.6702	3.5317	3.9674	11.3777	1.1351	0.5498	9.6768	4.1731	2.2898	5.3563	14.5687	3.7193	5.5585	2.2626	9.5436	14.8166	10.6849	2.9174	15.341	1.5951	3.3531	2.9663	4.0062	10.9569	1.514	6.4726	5.6733	2.5221	5.5493	4.649	4.3441	12.5616	4.8595	6.5931	7.6345	1.6787	8.3969	13.3302	7.9404	1.5496	7.9087	6.261	11.0677	6.4818	9.5493	7.303	0.1578	2.8511	7.5012	9.0753	6.4355	8.2642	4.193	3.0683	2.7376	7.613	7.5948	4.7161	1.3113	8.4784	3.8818	2.8494	0.5778	8.2923	7.4305	3.6263	3.0153	5.727	8.6485	6.0844	6.8248	4.3096	8.2594	3.2659	4.8805	4.9833	1.6549	5.2552	2.3812	9.6273	2.6563	4.673	3.8798	5.8175	5.4	5.3381	1.5655	9.1382	5.8599	5.4025	4.2842	14.8631	3.2496	8.3097	6.1717	5.7366	2.8281	10.3275	5.9555	9.0196	7.3569	3.3443	11.7934	3.1831	2.1092	9.1226	3.5933	5.8063	9.5558	7.7267	3.7369	5.3435	4.0289	5.1438	2.438	3.6008	1.8025	8.7103	8.1647	7.8068	2.9098	8.4043	2.6169	2.041	7.8632	9.2294	19.8284	15.203	3.6444	2.478	2.672	6.2284	5.6067	3.2545	2.8366	8.0476	3.296	4.3965	6.6502	11.1636	3.9213	2.3422	13.7219	2.7055	8.7508	1.5998	4.8823	2.4577	20.0783	8.7828	10.2303	3.4722	7.5577	2.1081	2.2271	10.9211	8.3007	8.4309	3.0502	5.3428	4.2231	7.1649	2.5065	3.6536	9.9112	5.0046	1.2368	10.314	17.3613	3.7824	4.7596	6.3401	3.9034	3.0713	8.8741	5.068	6.8419	8.2531	1.2664	5.5226	7.4689	8.5119	8.2485	5.7258	2.8822	10.2179	3.0742	6.3905	2.6481	12.2038	3.5071	6.7136	2.3724	6.0016	12.5982	7.0887	4.068	12.0914	14.823	7.2242	7.2212	13.2888	3.2131	9.2966	4.9571	4.1246	9.9672	7.0153	2.5022	15.1863	7.3762	5.7799	3.1911	1.4556	0.2469	6.7039	12.2059	2.3905	2.9026	5.4196	11.2787	6.5397	8.5371	8.9938	6.3338	4.6439	6.4045	11.221	5.6589	2.8183	3.2482	1.6221	6.3826	8.0914	5.8455	8.4675	4.1168	5.6596	4.8846	5.17	3.791	10.563	4.7691	1.6948	2.6884	3.869	7.1647	3.0857	5.9121	10.5252	12.1212	7.4892	6.6337	18.9911	4.8416	2.1144	1.8983	9.6308	4.5138	11.3912	1.6799	0.4464	0.7046	10.4263	12.2201	6.2056	11.2738	6.2006	10.1089	11.9863	12.3321	3.7596	7.6932	3.9534	6.6572	7.1955	15.6665	5.8768	15.608	9.1111	3.2255	10.0656	7.473	5.1159	0.8989	8.0103	2.9244	3.3601	0.9213	5.5221	6.242	4.7243	3.0621	10.06	3.7726	5.8938	4.8302	3.4616	9.8273	16.5831	14.46	8.9515	3.6298	6.1135	13.982	7.5536	14.9432	15.1924	5.2092	3.2648	10.707	7.6608	0.4913	13.3761	3.0069	2.6918	3.0316	4.2292	7.1119	2.3733	3.0493	16.2215	4.0405	3.5169	14.0708	8.1583	2.0417	4.7166	9.2836	7.0434	4.1043	5.879	6.1198	9.8358	8.6862	6.9865	13.5012	4.7088	2.6611	9.3757	11.4204	19.3016	2.9988	14.7929	7.6406	6.9134	6.0186	2.2991	17.8407	6.5994	13.4042	9.7775	3.875	8.3193	5.4468	2.5389	9.9201	3.7335	7.7526	2.87	9.7139	7.5925	15.4877	5.7727	5.2832	11.6403	13.8979	15.9308	3.8344	6.7091	4.7654	16.3917	0.9678	6.8407	11.4811	4.8076	5.5187	10.4801	3.8605	0.6339	6.3052	5.4877	5.0257	8.6642	1.6453	12.7792	1.1341	0.4372	3.9592	3.5827	4.7493	2.7687	1.5076	3.7743	8.752	5.3731	6.2094	1.8053	2.8304	5.9148	3.5999	2.3762	0.9515	11.0185	4.8703	9.9293	0.5019	4.1498	2.2212	7.2048	1.4724	12.6169	7.7806	9.4898	5.1457	2.3124	0.9617	14.3009	2.6435	5.3212	9.8708	3.5474	8.9272	9.6025	1.8939	1.8978	9.5937	7.1039	17.6322	8.6799	1.3962	2.3614	6.8808	8.2223	6.3505	7.2726	7.5806	14.0906	0.438	5.1941	10.1129	9.6295	6.3845
ALS2	1.6882	0.8323	2.0949	1.6618	1.4862	1.1137	1.1101	1.1297	0.9425	1.3647	1.0813	0.7878	0.9025	1.7472	1.3798	1.0192	1.0222	1.3087	1.06	1.1806	1.3547	1.6701	1.427	1.0343	1.5863	1.6614	1.3124	1.0683	1.267	1.2077	1.7706	2.6316	1.6267	1.1957	1.6628	1.464	1.4926	1.1814	1.0451	1.5087	1.7513	2.1849	1.8108	2.4808	1.1839	1.5352	2.4408	1.0576	0.833	2.3044	3.3116	2.4396	2.2524	0.6966	2.4392	1.1623	2.0437	2.1422	2.6141	1.2057	2.978	2.3285	2.4157	1.2719	2.3433	1.7983	2.7162	1.5969	2.0772	2.2566	2.3811	2.0008	2.9885	1.9268	1.2553	3.6878	2.4819	4.1735	1.8315	3.9734	2.0361	1.0345	2.1922	2.7922	1.9935	1.2293	1.8846	2.0175	2.1727	3.5643	3.2298	2.8787	2.3392	2.6769	1.2323	2.8361	2.7718	1.6557	2.4946	2.0092	2.8316	2.1525	1.4444	2.2057	1.6315	2.0153	2.305	4.0501	2.9146	1.743	1.7543	1.6972	3.3195	1.3452	2.4531	3.4362	2.2602	3.5005	2.6935	1.7617	1.9053	2.9952	2	2.2497	2.2922	1.88	2.1509	1.9196	3.0271	2.0572	1.8955	1.7029	2.0437	1.9353	1.7298	3.0313	2.2035	1.5929	3.0681	1.1448	2.2022	2.2469	1.8749	3.3177	2.2437	2.7291	2.6498	1.5652	3.839	3.8236	3.5165	1.7892	2.3029	0.642	1.9968	1.3078	1.6977	2.2636	1.7337	2.526	3.7641	1.1562	0.7523	1.9616	3.25	3.2676	1.3865	2.2948	1.3534	1.9236	1.6101	2.7011	2.793	2.8671	2.6106	2.2024	1.7277	4.0804	2.5215	1.7013	1.6302	3.1341	2.1121	1.4636	1.6256	2.9096	0.8818	2.0649	2.9447	1.5243	2.3024	2.1506	2.2702	1.0691	2.2074	2.4118	0.9751	3.4959	1.8023	1.8968	1.4625	3.2198	2.1903	2.7592	3.3435	3.6794	1.819	2.7313	1.9598	0.4599	1.1457	0.5326	2.8292	7.1442	2.0376	1.7843	1.9116	2.8577	2.6306	2.642	2.5264	2.1479	1.5582	1.9451	2.2584	0.8606	3.5673	2.0196	1.939	2.2534	0.5075	2.1313	3.609	2.5887	0.7496	1.7415	3.556	1.298	2.4964	3.3758	1.6009	1.7148	1.5694	3.0922	2.1207	3.8197	2.9826	0.9154	1.4282	2.2505	2.4423	1.0993	1.7663	2.3628	2.0901	1.1831	4.187	2.2632	2.075	1.5838	1.5662	2.5339	3.5068	2.573	1.8888	2.8692	1.6961	1.171	4.0177	2.1449	1.9015	1.3901	2.8145	1.1189	0.8721	2.0652	1.6641	1.1271	2.643	1.2637	1.8447	3.3184	2.8122	1.447	1.6076	2.4475	3.0386	2.1894	2.6794	0.6745	1.761	2.3033	1.5692	1.615	1.7879	1.6572	1.0195	2.1258	1.9847	1.4953	3.157	1.9733	1.5413	3.3576	1.7427	2.0734	1.847	4.9408	2.8708	2.8698	1.7688	2.5095	2.2084	2.2594	2.0086	2.7855	2.3939	1.8407	1.9131	4.3897	1.0665	3.0359	1.3004	3.4442	2.2306	2.6771	4.1193	1.9142	2.1027	3.0192	2.5598	3.0431	3.0355	2.0325	1.2355	2.2016	2.026	2.6571	2.9875	0.4719	1.7981	2.4815	1.4667	1.4764	2.1797	2.7112	2.4787	2.6828	2.4921	2.5915	1.7435	2.2834	2.8861	1.2036	2.2867	0.7015	2.5832	2.9597	1.6734	2.3412	3.5247	1.4499	2.0295	1.8248	2.511	2.0101	1.808	2.2769	1.7511	2.2697	3.0665	1.7355	3.0855	2.5928	2.3647	2.048	2.4619	1.5368	0.6816	2.7774	0.4283	0.9719	1.6624	4.5883	1.6347	1.8589	2.563	1.4275	1.8487	3.549	2.0712	1.0579	1.3767	1.2138	1.3259	2.5176	2.2496	1.6229	2.5063	2.1978	2.3264	2.1093	1.1798	1.8503	2.0369	2.4964	2.4068	0.8615	1.0363	1.8514	2.1054	1.1616	2.736	2.409	1.8386	1.536	1.1333	1.722	1.523	1.8719	1.1493	3.1495	1.4547	3.3549	3.7202	1.8164	2.5349	3.5269	2.9509	2.4517	1.9051	2.6578	1.9727	2.3819	2.2894	1.8774	0.9934	1.5731	2.2662	1.5998	1.0296	1.5717	2.1097	1.5114	1.3612	3.8768	1.9193	1.9405	2.7595	2.6027	2.1827	1.705	1.1689	2.4797	1.8215	1.4827	1.334	1.3091	1.6249	1.5824	1.6594	1.4189	2.9293	2.2903	2.7639	3.4881	2.2547	2.3159	2.3918	2.7561	2.4734	1.4786	2.4754	1.7957	2.6343	2.7238	1.7097	0.8581	1.1443	3.432	3.7155	2.0342	2.1227	2.4624	2.4866
CASP10	6.343	16.4329	8.9319	8.8849	6.8031	9.7735	6.7684	9.6281	11.9074	6.7624	8.8303	14.8972	20.378	8.9764	13.8873	8.8674	6.5344	7.2818	7.7616	7.2858	7.8938	6.9648	8.9071	6.4791	6.1234	5.3795	5.3479	9.5081	5.5164	14.0874	6.7252	4.5659	5.9564	9.9709	1.5359	15.2959	8.3404	13.7811	16.5562	17.3567	9.3852	5.0914	3.954	4.8768	5.3883	3.3691	7.1532	5.9865	3.0758	6.5194	5.792	4.8378	6.4093	4.9086	4.1467	3.2299	4.2786	5.0258	12.0768	5.2459	6.3095	2.909	4.458	3.1176	4.3393	2.7063	4.7843	8.7044	5.1651	6.8728	8.4598	4.0565	5.5925	3.8079	5.151	4.1333	7.6694	6.7972	3.5981	2.8372	2.981	4.9656	2.4968	3.8688	7.4332	6.3676	6.4381	1.8974	3.3244	4.3413	11.1652	2.5857	5.5854	4.3225	4.4153	6.9402	3.8816	7.2814	7.6349	6.6263	6.9063	4.9522	7.1199	6.7537	5.9149	8.3222	3.3284	6.2708	2.0688	6.1383	2.8133	9.5107	6.4058	2.1632	7.0446	6.9669	4.3835	4.1364	3.42	9.8595	3.0498	1.859	6.9703	4.4097	4.4921	3.9015	13.0647	5.257	6.4834	4.4579	2.6575	1.3269	5.2586	2.2098	5.6296	5.2887	4.871	5.6467	7.4486	2.5264	6.3508	5.9067	4.4815	4.6248	5.0762	6.0322	2.185	2.4023	10.7107	3.5231	12.8192	3.3683	6.5009	2.3228	2.304	3.8652	6.3438	11.1937	4.9039	2.7563	7.0447	6.4112	4.5258	4.5607	7.5939	3.9558	7.105	4.9604	2.7016	3.3756	3.7294	6.7913	8.3301	4.4393	10.9457	6.9522	2.3537	4.7599	9.8194	6.453	4.8722	3.4274	6.3175	3.4719	4.8185	4.41	2.8456	8.9817	5.6891	5.1865	3.8696	4.6735	7.8682	4.0216	7.5614	2.7144	2.8436	3.8224	2.7752	5.6761	6.3688	7.2026	7.3968	4.4668	2.8159	3.1069	3.2471	7.663	5.2705	1.5957	5.3283	0.8839	4.7595	0.9221	4.8754	3.3606	3.2536	5.8273	9.4685	9.9239	5.7935	11.2365	5.5162	8.7341	3.7873	2.5765	10.2475	3.544	2.5754	3.7927	2.5261	9.4166	5.0337	6.8728	3.8652	8.6533	11.2441	6.5084	3.8338	7.9894	6.4509	2.4198	5.5935	3.7581	4.5646	4.4629	4.2451	4.34	14.8478	12.8953	9.8367	6.1041	7.5395	4.4107	2.1152	3.9699	9.9392	4.3969	3.3816	6.0722	6.1731	6.388	3.0534	4.9971	9.3229	6.4731	3.2646	3.1238	11.2249	5.4036	6.8163	6.9222	3.7276	3.5875	3.8833	5.364	4.4969	6.2874	6.068	6.6697	3.1904	5.6564	14.5472	7.8605	5.4215	4.2558	4.0571	6.7635	5.934	3.0387	15.3248	4.3269	3.6774	3.5692	8.1138	11.0058	10.46	4.658	3.9038	4.1221	6.2052	5.3596	10.3998	9.2033	1.7292	4.719	2.9856	5.2139	6.4269	6.4478	2.8246	12.0799	4.7572	11.4663	2.7726	5.405	11.5761	4.2793	3.1	3.0272	8.1359	4.3883	5.9887	3.8505	14.916	2.8307	7.4482	2.1997	4.3333	11.3826	5.5579	2.4902	4.0292	2.8814	3.8161	4.0868	1.7748	2.9343	3.5022	5.2138	4.8603	2.1596	7.5966	4.2132	5.9365	4.6386	4.3871	3.0285	3.9243	10.64	6.1782	14.8322	5.387	7.1103	6.0801	3.995	4.262	2.259	5.7167	3.0265	1.8985	4.8065	4.144	9.8707	5.9031	3.9266	5.2183	6.0391	5.2377	4.1113	2.7887	5.147	5.8032	8.5546	4.7461	1.7659	8.149	12.9617	1.5052	5.7715	1.7321	3.3887	4.6263	14.3199	10.632	6.0932	8.9225	4.2962	4.1337	7.3735	3.108	6.2016	4.5441	3.1672	3.0677	12.5161	7.0927	7.2691	3.707	2.4913	11.1866	5.0121	7.054	3.1562	3.5587	4.6534	3.4701	2.0487	4.139	1.5642	4.4398	4.1682	3.7828	4.4053	4.1125	3.9545	6.1949	4.0222	3.6594	4.2749	6.0727	2.6119	3.5541	5.0295	3.9229	1.8697	7.8694	4.0582	5.1767	4.4	3.7702	9.928	7.1156	2.9759	5.3352	5.1834	6.2267	2.4217	3.9904	2.9718	4.5927	4.14	8.54	4.7228	4.7092	6.5216	4.8264	4.6276	3.9031	4.1151	4.9001	2.7031	10.4877	3.3239	3.9129	7.8882	5.3471	11.2561	4.5688	3.5214	2.2848	11.0827	2.9152	4.7681	5.0571	5.1892	5.0523	7.5071	1.9148	5.7888	5.8269	6.2233	8.8938	1.7976	7.1651	5.4073	2.2912	2.0975	2.5685	10.9902	9.4743	3.2841	10.0293	3.5355	3.8284
CFLAR	4.712	4.3805	5.7924	5.104	3.3606	5.6796	4.0361	5.0812	4.2557	5.5708	4.279	5.3046	5.2976	5.1684	5.5489	4.1866	3.8645	4.3217	3.6421	4.9778	4.949	3.7403	4.8403	3.1004	5.3609	5.516	3.9743	4.541	4.7166	5.0601	5.2399	4.5977	6.0061	4.3103	3.1402	3.6618	5.1494	4.7372	4.2521	4.6737	6.3757	3.3123	3.5765	5.634	2.8774	2.2804	4.3104	3.062	2.1512	4.3366	5.6126	3.6377	3.112	3.0673	3.6873	4.0893	5.94	4.4259	2.8101	3.7789	5.7192	3.0603	3.5687	2.2455	4.5362	3.8546	4.4611	3.7438	3.4668	5.4842	3.9892	4.3377	5.5754	4.4825	3.7964	3.5799	3.5973	4.4599	2.7559	4.2927	2.4266	2.4911	4.2941	4.483	3.4765	2.5948	3.3155	3.3907	4.4519	4.0949	3.4695	3.6908	3.68	3.3333	3.119	5.0877	4.5756	3.0129	2.8161	3.3694	8.1399	3.7204	2.6981	4.4055	3.4995	3.8224	3.0869	4.3411	4.1057	3.9242	3.4521	2.3741	4.4136	2.2516	5.5878	4.0242	2.8634	5.3797	5.9336	4.1166	3.2447	3.9068	2.8001	2.9776	3.1311	2.2869	3.2837	4.3301	4.6515	2.5686	3.3641	2.8887	4.7117	3.7044	4.9655	6.2704	2.9547	2.384	4.8613	2.2229	3.2925	6.5744	3.4917	5.7639	4.7403	4.4781	3.2328	2.8237	8.8852	5.2135	3.9801	3.4326	4.5421	2.2138	2.1774	1.9976	4.373	2.8457	3.6018	3.845	6.0024	4.073	2.7847	3.2484	3.8444	2.7327	3.0303	3.4724	2.0375	4.4598	3.2505	5.5252	4.8605	5.8441	4.1686	3.3691	2.8396	5.9187	5.3725	4.4113	2.9055	6.6398	2.7076	2.5525	2.8412	6.0017	2.5783	2.7672	5.2272	4.3582	4.6863	4.495	4.4425	2.9895	3.5683	2.4525	1.9964	5.7611	2.4076	3.7756	3.3933	4.1105	2.1808	5.627	4.0493	3.2657	1.7296	4.0235	2.9428	1.2073	3.1772	1.4243	2.9716	4.1251	3.1324	3.408	2.3621	1.9603	3.8915	4.468	3.2277	2.1172	4.4705	4.6329	4.8176	2.0568	4.7898	2.4874	2.4053	3.8779	1.8398	3.737	6.1513	3.4569	1.8086	2.9693	3.7875	2.6249	2.7271	4.1528	3.7117	3.4192	3.0856	3.796	4.3066	3.9147	4.6606	1.3359	3.5969	4.4623	3.7259	1.3752	3.4509	2.9865	2.4103	3.693	3.7958	4.1159	4.0453	2.3291	3.2828	3.5747	3.081	4.3456	4.0716	4.3187	2.453	3.1265	4.5244	4.4243	3.8348	3.4856	3.7007	1.6612	3.0038	3.3446	2.3639	3.0715	4.0619	3.4329	3.8033	4.9493	4.5667	4.6618	2.7777	3.8443	4.2158	3.5693	3.3119	2.5491	5.2936	2.8925	5.0186	4.3223	2.3476	3.5258	4.1807	3.5099	2.3857	2.623	5.0214	2.7443	4.0156	5.4676	2.0424	4.0278	2.0615	6.3757	2.7229	3.3239	1.9032	3.8123	2.8035	3.6053	2.4621	3.8359	4.317	2.5307	3.1716	3.1658	2.7177	4.4122	2.3997	4.4903	4.5568	3.2849	3.7723	2.2075	2.6427	4.6669	2.7796	3.1797	4.1721	2.9043	2.5925	2.6328	2.5794	3.4586	4.5924	2.2399	2.729	2.5673	2.5551	3.7894	4.7283	4.8623	4.5455	2.6934	2.8132	2.8102	4.3125	6.5123	4.1403	3.9056	4.4179	2.2578	2.6484	3.869	3.9464	4.2864	6.2418	2.6837	2.2735	3.5044	4.0934	4.6445	3.8996	3.6246	2.535	3.2374	3.1277	4.1047	3.6333	3.9449	4.5613	2.4639	1.697	2.8409	1.2886	4.5181	1.1062	2.9457	2.9374	5.3348	5.2287	4.0186	4.1277	1.9852	3.293	2.5057	4.0236	2.5232	3.3105	2.4953	1.9392	3.0211	2.6094	2.7317	2.9015	4.7572	3.7843	4.4795	3.3801	3.5333	2.5116	2.5144	3.7069	1.9973	2.3151	2.3318	3.5366	2.9546	2.8958	3.586	4.0446	3.1908	1.7527	2.3893	3.9311	5.4105	2.2943	5.9498	2.5528	5.5765	4.4961	3.7944	5.0348	3.9301	2.1288	2.1749	3.623	3.398	5.6038	3.325	5.4913	4.3128	2.9834	2.8673	1.8865	2.8941	2.9414	2.9828	7.7081	3.6731	2.1456	4.2604	2.4164	4.5111	2.4238	2.7194	5.3608	3.0478	2.4812	3.1513	4.8238	2.2142	2.2493	4.1807	2.3998	3.0459	3.7588	4.0974	3.0304	3.86	5.2931	6.0507	3.622	3.6712	2.9119	3.8184	3.6017	2.6094	4.4178	2.9053	3.091	6.0445	2.6181	1.1116	1.9825	3.4982	5.5145	3.9259	3.1326	3.3149	2.6938
TFPI	3.4778	1.0463	3.9965	3.429	1.5649	1.1789	1.6802	1.1646	0.8472	2.2055	1.8081	0.7976	0.6917	2.0715	1.5388	1.5413	1.7395	2.0752	1.5118	1.2487	1.3245	4.2594	1.9356	1.6135	2.7892	2.3371	1.9618	3.4966	3.4343	1.2447	1.5933	3.336	1.666	1.5687	2.9708	2.1602	1.5497	1.1301	1.3575	2.3311	1.5501	1.5402	1.109	1.4936	1.2056	1.004	3.603	0.9545	0.7661	0.6109	2.7012	0.7262	1.6409	1.9864	0.3105	2.6724	2.0103	1.0957	1.5977	0.7235	1.7017	0.6856	0.6724	0.572	1.0186	1.267	0.7705	1.2254	1.531	0.6072	1.8324	0.9224	1.0413	1.3573	0.4448	2.2275	0.6497	1.5245	1.3856	8.9883	0.5348	1.421	0.6886	2.4536	1.6035	1.4032	1.0931	0.4251	3.6567	0.7714	1.1946	1.5706	2.9395	0.3472	0.8194	0.3901	0.8858	2.0263	0.7692	1.8146	4.6395	1.4918	1.4442	1.6779	0.9336	0.6062	0.7765	3.2524	1.1933	0.9703	1.2519	1.2817	0.7889	0.4548	1.672	1.3403	1.7056	0.6214	14.5104	0.8865	0.571	0.8826	0.9965	0.6462	4.3453	0.589	2.4731	3.4588	1.1957	3.8173	1.0903	0.7516	1.5574	1.7909	2.4756	2.2354	1.6	1.4094	1.1044	0.3709	1.3283	1.0392	1.6841	5.2286	0.6761	1.2432	0.8358	0.6923	2.0043	2.1303	5.161	0.1946	2.9404	0.031	0.4892	0.7534	1.4035	2.2676	1.7737	1.3557	1.3523	0.6416	1.0398	0.6579	0.8219	4.0951	0.7282	2.7716	0.58	0.3771	0.3554	2.5324	2.2496	0.828	1.7688	1.1451	0.8104	0.6684	1.9299	1.3489	1.1514	1.7239	0.4586	2.1913	0.9335	4.0004	0.2517	1.2939	2.3002	0.4101	0.9639	1.4938	2.6262	0.1956	0.6122	1.2032	0.3763	2.7748	0.2401	1.2451	1.1663	1.3121	0.3463	1.1368	3.8957	3.65	0.9815	2.7291	1.5264	0.3825	1.0946	0.4958	3.668	1.9645	2.5958	0.7633	1.9603	0.5735	5.3193	1.1415	3.0598	0.627	1.8015	1.4616	2.2061	0.3658	2.0936	1.3156	0.5137	0.6808	0.2087	0.66	0.47	2.5886	0.0393	2.663	0.826	0.5566	0.3993	1.7595	2.2695	0.6395	1.1633	0.1556	0.7256	0.6545	1.5359	0.2773	9.12	0.6623	2.6707	1.3893	2.0885	4.5854	0.752	1.4525	1.0999	2.3631	1.5713	0.9959	2.6929	2.0805	0.2026	1.2854	0.3516	0.3109	0.279	1.9075	2.475	1.105	0.8773	0.896	1.7571	1.6617	1.1158	0.7049	0.1247	0.9929	3.0903	0.5053	1.7987	0.9304	2.0151	1.0494	0.6384	0.2039	3.0414	1.2323	2.1773	0.7532	1.0865	4.8013	0.6371	1.9176	1.1311	1.0433	1.8278	0.8234	1.2502	0.7461	1.2048	0.6036	1.7753	2.8862	1.4431	0.486	0.7599	1.289	1.407	0.4132	0.1984	1.4304	0.6824	0.8462	0.5004	1.2902	0.6168	6.3429	0.7747	0.9779	1.4177	19.1289	0.0799	1.5695	5.798	0.9452	7.3207	2.411	0.9429	1.6839	1.5616	1.2471	1.7785	1.6288	1.0593	1.9285	1.4267	0.9618	3.0131	0.1557	0.4821	0.2895	3.8258	0.5298	1.9542	1.699	0.9899	0.7993	0.4977	0.2226	0.59	3.7917	3.1043	1.4715	0.6913	0.5114	0.7829	5.9801	2.1582	1.6109	5.5647	1.9255	0.7791	0.6504	4.3655	0.5206	0.2046	0.2463	1.2059	0.4559	0.3869	0.5848	1.1141	0.8851	1.6135	0.5922	1.0187	0.4263	0.7651	1.5582	0.0835	1.1873	0.9528	1.0848	0.5587	0.5755	3.1309	1.8344	1.1999	1.046	0.5278	0.4856	0.4671	0.7239	0.3465	0.6449	0.6981	1.2744	2.4086	2.6044	1.1035	1.3869	0.5051	1.6932	0.2486	0.5967	2.0529	0.2201	0.9534	0.574	1.0728	1.7083	1.2912	1.8048	0.5071	1.2551	0.3901	0.5708	0.6519	1.4927	0.2888	5.6175	1.7629	1.3523	2.7727	0.6482	1.0267	2.0474	1.5777	1.9	0.5724	0.8762	1.6131	0.6218	0.3363	0.7291	1.0601	1.2265	1.2188	2.2027	1.0697	1.5832	1.8495	2.4093	2.5065	2.5591	0.9803	1.5164	0.541	1.2203	0.6967	0.4032	0.6867	1.5467	1.153	1.9871	0.4596	3.3805	1.1949	1.5371	0.2438	0.7867	1.1142	1.2099	2.0953	3.5927	3.291	0.9012	2.348	1.7102	0.9455	0.6504	1.6286	1.7544	1.3073	1.5837	0.8548	0.8422	0.9854	0.3108	0.8044	0.8692	0.8723	2.5445	0.7899
NDUFAF7	2.9882	1.6506	2.9198	2.095	3.5035	2.1937	2.297	2.6051	2.4347	2.9859	2.2991	1.6929	1.8423	2.6076	2.1213	2.1127	1.8117	2.6287	2.7835	2.3632	2.7004	3.3207	2.4349	3.9352	2.4549	3.2	2.7019	2.3568	3.0416	2.8383	3.0235	1.8899	2.7165	2.1858	3.0749	4.3771	2.5516	2.414	2.344	2.2449	2.7697	4.3048	4.5499	4.7062	4.0831	4.3768	2.8305	4.5483	3.3726	4.3987	2.3888	4.6524	2.734	2.7414	4.14	5.1907	4.2833	5.0299	2.1832	4.5578	3.5267	2.8339	3.2663	2.8258	5.1762	2.9965	5.0808	4.2368	2.4927	5.5576	7.0711	2.9339	4.7943	6.196	3.9232	3.2129	4.1892	5.3016	4.2234	5.0189	3.6478	3.846	7.2009	4.5175	6.0474	5.566	4.168	4.2999	3.3349	5.7877	4.2192	4.9451	3.1838	3.3736	2.0818	4.5958	4.9096	3.5007	4.4271	4.4052	3.9816	4.4708	4.4446	5.5905	4.9854	3.7875	4.7414	4.2411	2.5788	2.935	3.6717	3.8574	7.2536	8.155	3.4728	3.3732	4.5237	5.0294	2.5619	2.0201	4.1193	5.1244	3.7136	3.0308	2.5619	3.098	5.4194	3.9278	6.632	2.3507	4.3102	3.4176	4.186	4.2715	2.9973	3.999	6.0704	3.3854	4.3132	2.3959	4.0958	6.0741	6.8898	4.6836	3.4469	3.7149	4.6283	3.9775	3.55	6.2339	3.6918	2.0472	2.1884	1.2093	3.6122	3.3144	4.8267	2.7385	3.9286	4.9323	3.4116	3.4558	4.1671	5.1044	5.2115	3.3523	3.5098	3.2976	3.722	5.6737	6.7168	3.9551	3.3001	4.2507	5.3376	4.736	4.9134	4.3135	5.6891	3.3364	2.6571	2.8147	3.7053	4.6384	3.1371	2.8634	1.812	3.5674	2.2043	4.0818	5.2399	3.2964	3.0909	1.6783	3.2669	5.5362	1.4706	4.9273	4.4623	6.4895	3.7277	6.3762	2.6585	4.3158	3.4881	4.5199	2.8877	3.2019	3.4262	2.77	5.3499	1.346	5.6883	3.1289	2.8024	4.3443	3.1424	3.5285	3.9913	3.3431	3.1997	1.866	5.7235	6.4464	4.0405	1.3995	4.6079	3.8944	2.9504	4.9095	2.5249	4.0534	3.6355	3.582	1.2606	4.1936	3.2111	2.5585	4.2243	4.0214	3.9368	3.9375	4.3385	5.883	5.3082	3.6773	4.4916	2.6171	3.5195	3.4473	4.3627	4.038	4.3386	2.6848	3.1509	2.1923	4.3003	2.8104	2.9513	6.319	2.8221	3.0702	4.3066	5.8133	3.8773	2.68	3.748	2.6416	2.9302	3.6388	3.9405	3.7755	4.7965	3.244	3.9002	3.682	2.2232	4.7691	6.8067	6.3456	3.1339	3.2825	4.0123	5.1335	2.9309	2.4051	3.4959	6.1918	3.6976	6.2242	3.3186	5.0738	4.0838	3.9986	3.9996	2.9412	4.0383	4.0853	4.6819	4.7118	3.1726	3.8733	4.9323	4.5416	4.5707	3.5485	1.4089	5.3673	3.4274	5.6785	3.71	6.8374	3.6151	5.2212	3.7319	4.2124	4.5902	5.4689	4.6371	3.5857	2.6524	3.6602	1.2499	4.9374	4.5024	4.9233	3.4267	5.5214	2.5316	3.7623	7.1495	2.6136	3.5962	2.6653	1.6039	2.4589	4.9247	3.855	3.5362	2.4317	3.9124	3.6994	3.5344	4.6431	3.5686	3.9264	4.5466	3.3394	3.3577	3.6599	3.8662	3.3189	4.521	4.3478	2.9686	3.5399	4.092	3.7355	3.9927	3.525	5.108	2.5579	2.1057	2.9812	3.182	4.2682	5.9467	4.4296	2.2951	4.6606	3.0609	4.275	3.517	3.507	6.0127	2.8462	4.568	3.1086	2.923	3.91	1.2116	3.0476	4.4404	5.9396	1.524	2.89	3.0899	3.0146	2.3431	3.3821	5.2235	2.0163	2.8541	3.8898	1.8343	3.1934	3.003	3.3928	5.423	3.5788	3.605	5.9331	4.4873	5.5129	4.3737	5.1628	4.9848	1.9978	3.907	7.373	2.3108	4.3348	5.4909	5.5231	3.8023	7.7886	3.1289	3.0916	3.415	3.9872	1.8535	2.5478	4.9974	5.4857	5.3458	5.0883	4.2206	5.7358	1.8832	3.7354	3.6917	3.1689	3.4485	4.5783	2.9451	4.7447	4.3975	3.0608	2.9555	3.1098	2.8352	4.8842	3.6809	3.325	4.7289	4.6144	3.8227	6.1305	2.6232	5.965	4.562	3.7697	1.7994	5.8175	4.7545	4.4763	2.9325	3.6026	2.1268	2.525	3.1797	4.005	4.0022	4.6858	3.2695	5.8204	3.5529	4.0444	4.7514	5.5157	3.817	2.4748	4.0728	2.9813	4.3586	4.1756	1.9963	2.5776	3.9312	4.9122	4.1982	2.8773	3.7826	2.3549	3.7613
RBM5	6.8616	3.9671	6.3195	5.3836	4.6098	5.7963	4.2585	5.8092	4.5142	6.7459	4.6255	3.2421	3.9858	4.6544	5.1055	3.1914	3.7469	4.8312	4.0787	5.7026	5.7599	4.8556	6.5951	3.6524	5.9256	5.2195	5.5377	5.2902	4.993	5.2029	6.4105	3.7289	6.5664	4.5016	4.9743	3.6987	6.3183	4.4089	3.8022	3.9276	9.3434	6.2583	6.6932	5.4244	5.1278	2.5961	4.6925	4.596	5.4971	5.5946	4.7782	9.4173	3.9029	5.2036	10.4947	3.6767	7.3454	6.1222	2.0411	5.4622	5.3403	5.4955	6.7386	4.56	7.2227	5.0234	12.1151	5.1426	4.3899	7.4931	6.1315	5.2527	7.1356	5.2862	6.2391	4.7444	6.9704	3.2465	5.8813	4.9411	5.4886	5.0688	10.8755	5.4012	4.7045	4.8885	6.6513	4.5254	5.8921	4.1543	3.8741	6.9107	4.0541	5.157	7.1082	10.2524	5.2689	6.0882	5.4275	5.377	6.9742	6.0445	5.5171	3.1917	4.5784	5.4128	6.714	8.4379	6.3053	4.5769	5.7168	5.0116	5.4813	6.4568	6.5379	6.1195	4.321	5.7311	3.0843	3.0592	5.1293	9.9115	6.953	2.7893	6.5612	8.8349	3.2789	4.8082	6.762	2.8697	4.5419	2.3756	10.7823	4.8761	8.1621	8.2172	4.2832	3.9244	10.1722	4.7198	6.2827	11.2197	5.3816	7.8789	9.1202	6.0012	6.7501	5.3514	9.8015	7.1563	5.8514	6.2518	4.3803	4.8549	3.9149	5.9529	3.1606	3.213	4.4998	5.671	8.2742	7.1769	5.5442	4.7572	5.6778	1.921	4.6916	4.0102	4.3892	4.9032	4.4598	4.9734	4.991	6.2694	6.6579	7.3008	4.0338	7.4793	5.901	4.8179	4.8536	3.7891	7.1711	2.8872	4.4235	5.0922	7.7761	6.5743	3.9385	5.9004	5.1897	4.5986	6.1004	6.2721	5.1517	2.8275	4.5884	8.1518	5.8536	4.1037	5.4112	3.6344	5.5094	8.0164	4.7569	5.7795	4.3252	6.4568	3.6873	2.8181	4.3171	4.7975	3.8723	7.2793	4.5787	5.386	3.1555	3.7956	3.7701	4.352	3.5972	6.2467	4.1098	5.5348	5.8896	8.761	8.3528	5.4156	6.0209	5.0436	3.8357	6.888	12.3388	3.3479	3.4217	6.5001	8.255	2.9267	7.8865	5.3994	8.558	6.471	5.6046	5.3618	4.6578	4.8223	6.3684	2.6359	5.2018	6.6837	6.4018	2.8652	4.6775	3.406	3.932	5.3171	5.8715	4.9591	4.8849	4.0335	5.4856	5.8554	7.6151	5.8539	5.9991	5.3863	5.8358	5.7254	5.575	4.7848	5.9645	4.9454	3.5902	3.4042	3.8504	5.3494	4.927	2.7457	2.4493	4.7677	3.8976	7.3464	7.7446	7.4781	3.3167	8.913	8.4458	4.1422	8.8313	3.6397	5.5696	4.7104	7.454	5.8161	3.7943	6.5896	6.239	7.8979	5.8874	7.5749	3.8527	6.0206	5.0572	5.094	5.0914	8.1972	5.9082	3.986	3.1639	4.5034	6.3665	4.5432	5.7258	5.7741	7.8219	5.3535	7.2525	2.906	6.3402	6.293	6.3747	6.9032	2.6211	7.3972	7.1337	3.8374	4.306	3.4682	3.9399	6.3645	6.6283	5.071	4.532	4.1292	5.2231	2.8642	2.8137	7.3186	5.7151	4.7851	5.7226	7.0286	2.7316	6.4451	5.0615	8.6048	7.8258	5.5684	6.0625	4.0383	8.1407	6.779	4.8485	4.6638	5.9966	4.7076	5.0566	2.6361	6.7649	4.5725	3.2317	5.2371	4.3684	6.8222	3.4815	7.3457	12.2947	8.1077	2.9932	5.7304	6.9435	8.4623	5.2741	6.2674	7.9303	6.0018	2.327	4.9191	2.4935	7.3111	4.7432	5.0609	5.0106	4.9991	3.5509	5.7109	5.2559	3.1375	3.0739	6.1767	8.2952	6.5667	5.5772	5.8795	5.9762	3.4323	7.7323	5.5559	2.4828	4.2168	5.9902	9.0474	3.5029	3.1924	7.2215	3.6741	7.2329	4.8934	2.9339	6.1526	5.4885	3.942	4.212	7.2693	4.5723	5.2575	3.0835	5.2787	4.8455	8.4117	6.2864	3.6066	3.7063	4.8465	5.4031	5.9732	3.4571	6.5385	3.0324	3.6907	6.5445	6.1679	6.0202	3.8285	5.1344	5.6629	5.135	2.835	4.1037	6.306	4.9589	5.3719	9.8332	7.6508	3.1956	5.6773	6.6001	7.3922	2.5832	2.2556	8.0409	7.2784	6.2138	5.9428	7.0345	2.7256	8.9094	6.7358	4.2024	3.7273	7.0072	6.823	5.7337	5.0354	6.0241	6.9283	5.9507	3.1594	5.0053	7.7169	4.7446	4.4138	4.5714	6.7598	4.1968	7.8477	5.8862	3.4277	4.1574	6.6601	6.8077	4.1803	4.9185	4.5271	6.1523
ARF5	67.3319	47.0947	43.8697	47.2138	83.4195	42.3461	53.962	43.6735	70.5297	49.5195	53.7977	50.5834	44.3777	38.4303	58.2833	61.9905	51.1681	51.6103	77.6955	60.2169	55.0417	50.9445	40.148	93.9735	51.9966	46.8698	48.0232	50.8647	41.5012	60.0017	53.4285	51.5688	50.3373	54.2169	28.8073	68.2363	61.0922	59.323	52.837	55.5918	55.4621	100.569	59.3109	64.4769	90.9555	193.544	94.9168	81.4274	99.9893	66.1359	37.8622	64.6999	89.0485	70.0295	63.5941	88.6543	59.7598	71.6328	51.1797	36.9535	41.9083	37.8929	96.0396	121.465	83.5543	53.3387	58.1345	81.2851	148.765	45.2868	52.6366	49.2416	56.2854	59.5477	82.1874	48.3208	71.6564	53.9038	107.615	47.1556	83.3122	135.783	56.5149	57.8012	79.5281	77.2617	108.135	42.1657	46.6687	45.111	62.2009	77.6126	60.0448	54.5546	134.313	45.5746	42.0999	106.096	38.3054	74.618	43.0164	106.329	123.885	56.4103	120.411	58.6475	54.5814	66.6556	47.3229	35.1931	95.318	94.4484	51.4972	74.4569	45.9292	44.226	74.5696	61.4433	64.0793	71.9813	40.9005	36.5885	66.5432	51.142	94.0369	149.238	85.3045	61.6102	34.0117	52.1871	44.3546	57.3865	62.9894	55.1854	79.1499	58.6021	75.8672	106.617	85.5022	147.522	72.8872	41.364	87.9905	48.7792	81.1507	63.7295	103.097	62.1227	36.5052	79.8655	36.7792	42.975	43.1432	143.709	117.452	78.0877	90.5727	79.0692	118.869	81.1874	47.8568	125.885	130.133	61.4132	77.1869	75.9632	56.7665	61.6921	112.44	97.0634	75.4039	49.5973	55.7365	57.5913	53.6457	67.9269	54.453	58.8824	48.0342	76.6371	89.9099	55.3997	51.9149	65.5399	153.438	61.1906	133.256	92.7281	36.0887	78.7437	74.4975	61.0564	102.772	94.8552	87.5268	77.4118	182.891	74.7837	115.458	68.1311	144.131	91.2555	118.292	54.115	48.5787	48.2257	135.042	51.0355	92.0492	272.688	161.452	179.486	126.133	31.9792	78.8986	85.1615	58.7557	53.4871	40.7535	70.7833	44.6689	117.1	42.5147	50.3119	53.1453	175.259	41.0112	54.2501	152.839	77.2299	176.04	56.8418	65.7876	48.3384	247.564	89.0471	93.7237	95.7784	50.0651	69.7974	102.897	108.639	96.4444	81.2194	98.9773	65.3471	74.6826	106.957	73.0315	75.3858	65.6039	117.289	99.1163	63.9756	64.7697	126.287	48.4142	45.9632	87.534	158.281	66.583	70.6	92.1926	45.217	68.2875	44.9149	62.3987	139.021	54.5776	64.7675	40.1557	101.98	74.983	91.0672	128.226	52.9561	77.9227	97.6925	66.5493	132.969	81.364	56.8619	79.9963	104.451	85.985	49.2463	70.6862	85.676	71.2257	138.092	50.5967	65.3551	59.6874	50.004	142.975	93.9961	74.1853	102.984	81.7526	124.936	70.9042	70.6653	54.6454	39.6167	52.8589	82.5253	87.2547	51.533	49.4415	64.1364	61.556	72.6271	92.8984	74.1319	72.3436	44.4673	71.374	92.4578	54.746	83.4987	123.73	57.405	154.262	46.6378	70.968	91.4596	37.2201	55.3967	55.8202	46.698	34.0119	47.5501	75.76	53.3078	119.061	47.6549	46.0036	65.6318	72.5689	210.917	64.9215	94.8817	81.1366	62.823	53.7646	60.4243	70.6548	82.0909	65.1243	126.583	59.0629	68.008	56.0394	110.14	67.7619	131.909	70.3023	51.0234	87.6121	50.2346	98.047	88.0882	126.075	96.7906	40.9765	39.472	77.7935	82.8352	67.4199	53.2826	54.0385	65.0319	76.5868	41.8025	52.6622	76.4916	73.9829	89.4981	289.845	66.0405	174.698	96.1154	97.2032	50.0801	49.8416	77.3139	54.4662	124.269	52.9145	73.1254	53.3251	77.9711	111.066	131.059	105.526	24.2895	64.5327	66.5409	62.427	51.6449	79.5606	50.2625	47.388	70.9068	62.0303	40.1957	40.159	181.198	59.9277	68.5777	63.6688	148.424	100.977	51.206	90.6344	86.1121	183.279	55.1654	88.2166	85.6256	191.918	38.4411	114.46	51.4643	64.847	60.8176	50.5784	67.6227	47.0466	46.3321	52.3625	95.1941	68.4003	47.8938	50.999	62.9343	88.9371	69.9638	60.9587	49.771	73.3274	116.472	41.6422	80.0455	97.8618	66.1573	90.0464	58.9909	68.1039	86.0131	72.9417	43.749	134.517	78.0885	35.4386	158.274	127.403	77.3687	131.73	125.389	158.963	99.1852	76.6175	47.1733	53.7816	59.1803	46.5671	74.3547	65.5656	64.1717	28.9487	99.7667	53.8894	62.7441	113.314	53.9497	95.7722	255.55	65.5016	71.8256	41.9262	53.3587	87.1204	54.3608	65.947
SARM1	0.684	0.2734	0.584	0.5702	0.4534	0.4567	0.4377	0.3759	0.4216	0.6386	0.5372	0.3027	0.3294	0.5768	0.5017	0.4295	0.5366	0.388	0.4278	0.5265	0.6331	0.4587	0.6749	0.3216	0.6274	0.4848	0.6831	0.4562	0.3682	0.4545	0.6333	0.5845	0.712	0.4647	0.6232	0.2892	0.5907	0.4328	0.5368	0.4116	0.7223	0.6654	0.9157	0.4216	0.3489	0.5821	0.3732	0.3993	0.3617	0.5173	0.2981	0.6738	0.6314	0.6278	0.8575	0.2512	0.4596	0.2508	0.45	0.8691	0.4184	0.1894	1.0184	0.5219	0.5775	0.3317	0.7878	0.818	0.4545	0.3268	0.7021	1.201	0.6404	0.4948	0.3097	0.6467	0.4547	1.0942	0.8161	0.6331	0.6331	0.3075	0.2762	0.7313	0.407	0.3373	0.9425	0.3392	0.7213	0.616	0.2687	0.7123	0.8513	0.5101	0.4958	1.0425	0.6031	0.6691	0.4332	0.7784	0.5921	0.6182	0.4767	0.3466	0.3377	0.4439	0.2114	0.7724	0.4346	0.3201	0.5032	0.2393	0.4729	0.1624	0.7752	0.7069	0.5187	1.7145	0.4064	0.28	0.3302	0.665	0.5134	0.4073	0.3397	0.4787	0.3267	0.4931	0.3129	0.3909	0.5382	0.3673	0.5185	0.6511	1.0101	0.4896	0.4903	0.6394	0.8785	0.1853	0.5232	0.3411	0.4183	0.6755	0.2013	0.8034	0.5664	0.2896	0.6401	0.9139	0.74	0.5927	0.5865	1.2583	0.2934	0.4053	0.9796	0.327	0.7283	0.6705	0.7872	0.6916	0.5785	0.6214	0.5272	0.2559	0.4712	0.3334	0.8407	1.0716	0.4593	0.4283	0.6241	0.5967	0.5789	0.734	0.6127	0.5204	0.8228	0.4714	0.682	0.5657	0.2877	0.2746	0.4839	0.437	0.6929	0.3506	0.4924	0.7891	0.8691	0.5967	0.4793	0.6729	0.9573	0.2604	0.8948	1.4106	0.7731	0.4576	0.5406	0.6335	0.4677	0.6961	0.4962	0.725	0.5112	0.4361	0.1723	0.1095	0.2932	1.3186	0.6261	0.6421	0.5383	0.7566	0.2896	0.3635	0.3349	0.5027	0.2789	0.4351	0.7323	0.5276	0.6979	0.7867	0.9224	0.6703	0.485	0.616	0.4219	0.5937	0.3769	0.5192	0.4006	0.6816	0.4518	0.4143	0.9927	0.8803	0.5156	0.4048	0.3721	1.1807	0.5551	0.5386	0.9258	0.7926	0.2329	0.7963	0.6142	0.3501	0.4675	0.3951	0.6209	0.4201	0.8543	0.2819	0.801	0.4675	0.425	0.9527	0.4549	0.6395	0.9132	0.4863	0.6399	0.4299	0.1694	0.6174	0.7297	0.2875	0.3679	0.2074	0.5264	1.2192	0.5653	0.2664	0.103	0.2893	0.5113	0.5032	0.4082	0.6453	0.4051	0.5667	1.0024	0.378	0.3762	0.321	0.4205	0.2891	0.9093	0.6261	0.3148	0.8416	0.4387	0.7404	0.6662	0.506	0.4428	0.263	0.6791	0.7175	0.4558	0.5303	0.8861	0.3428	0.5147	0.4011	0.781	0.4927	0.9709	0.8583	0.5992	0.7304	0.732	0.4486	0.4356	0.5786	0.5134	0.1879	0.7903	0.8393	0.5373	0.2522	0.8267	0.4212	0.5102	0.7448	0.4627	0.4748	0.5235	0.4007	0.7658	0.4086	0.4564	0.5317	0.3047	0.2136	0.3415	0.3896	0.482	0.3688	0.7155	0.5849	1.0782	0.7385	0.8347	0.6261	0.6303	0.4493	0.7537	0.5393	0.4661	0.5345	0.2889	0.0768	1.2536	0.8073	0.146	0.7621	0.5329	0.7514	0.769	0.7361	0.8214	0.4374	0.4032	0.4109	0.6933	0.9826	0.4454	0.7383	0.6027	0.4108	0.1861	0.6223	0.1664	0.4834	0.9015	0.7269	0.6529	0.4609	0.2648	1.0293	0.4631	0.3169	0.3861	0.6073	1.4089	1.0094	0.8227	0.6256	1.3779	0.3475	1.0943	0.5482	0.2834	0.7989	0.5514	0.6256	0.3763	0.7474	0.4998	0.36	0.9613	0.6965	0.29	0.701	0.5339	0.4686	0.5635	0.2858	0.4685	0.444	0.6081	0.7467	0.7579	0.7671	1.4588	0.5829	0.2866	0.8719	0.7854	0.528	0.5866	0.6611	0.2353	0.2627	0.579	0.4369	0.873	0.8852	0.4043	0.521	0.6852	0.344	0.5516	0.4536	0.4148	0.6423	0.5639	0.4612	0.3857	0.3074	0.3133	0.2873	0.4291	0.2289	0.8114	0.679	1.2194	1.0968	0.5183	0.8585	0.3734	1.1007	2.0517	0.5621	0.682	0.6774	0.2997	0.3885	0.5781	1.3339	0.1043	0.5788	0.8458	0.3533	0.5127	0.5058	0.4065	0.6077	0.4709	0.751	0.7667	0.3682	0.2169	0.2505	0.7003	0.5304	0.5239	0.5306	0.1513
POLDIP2	45.5158	35.9069	42.5032	45.2179	57.3167	34.3985	48.5058	37.5725	50.77	44.9353	40.9037	35.6849	48.5123	38.5174	47.4288	45.7283	45.6816	45.8046	49.7507	47.5795	46.9268	47.2752	41.9024	64.9016	43.3272	51.6246	48.8313	47.3869	40.1826	44.9392	47.4054	38.794	48.0408	43.6823	35.4312	52.0733	45.2468	49.1744	44.9541	55.6622	42.8803	62.0394	84.4504	55.2608	41.0854	106.015	73.7489	48.1656	86.318	57.6024	41.3432	58.972	62.3804	59.2406	48.6703	53.5821	52.3327	34.3448	46.6338	79.9574	44.77	42.539	62.9586	45.6299	48.0301	58.7539	42.8677	82.1525	51.6728	45.3597	76.9574	69.9138	46.6222	77.8505	64.6068	60.5907	47.663	61.9683	85.0063	56.8576	95.3728	45.51	68.152	59.7432	60.0189	62.4992	66.3917	55.8433	42.0083	83.4729	52.8462	59.6025	105.993	56.4392	39.1785	47.5487	53.8512	57.4744	52.1991	73.1077	30.679	59.1026	52.3282	69.8824	75.2228	57.5506	57.0876	51.9022	33.4758	54.668	44.8134	34.2526	66.9686	53.9379	54.2504	53.5803	93.6339	72.714	36.1275	45.6456	67.6209	66.1067	62.4328	59.5457	58.6053	52.3169	61.1739	53.3043	53.8154	54.5071	71.4834	54.883	52.7339	47.1192	76.3352	44.2793	70.3537	69.6247	47.6397	46.5735	72.2039	25.7384	45.6792	40.1992	32.5566	53.7724	83.3424	56.0373	32.116	73.5818	47.5779	55.2216	43.6053	72.2365	50.6734	55.6219	61.5764	56.84	62.6399	55.1944	40.3796	65.9925	60.8919	71.6742	68.8386	62.0028	68.0775	59.8556	76.7266	95.3511	73.722	45.351	59.5084	40.4588	79.1	65.2946	78.5295	60.6106	81.0535	65.2268	62.3296	46.9176	57.3378	45.8845	64.0813	27.5967	73.3354	56.8542	31.885	55.4553	68.1941	67.381	49.329	72.9516	67.9226	36.0845	84.1603	45.8811	207.463	49.8813	79.1544	118.851	50.7369	50.9011	51.5343	41.0543	54.7462	51.7628	58.701	60.2914	77.1621	69.382	65.2741	38.5774	62.3249	83.4102	77.6995	62.5167	56.3757	82.0822	52.4086	82.8636	83.4874	55.5184	52.011	66.3015	35.9011	62.7056	69.0102	66.1257	78.7236	56.3158	24.2066	67.445	65.5025	80.9679	44.9451	61.5524	46.1695	69.3693	44.8165	64.0496	42.1545	145.887	44.0934	44.5551	69.5949	114.394	46.1059	69.8956	61.3111	52.5939	85.5131	49.9238	76.6996	60.2305	73.5087	52.7269	75.6104	60.1843	50.3185	48.3981	58.0303	51.5545	68.1148	44.5057	73.9336	52.7512	57.9881	50.5242	71.5872	57.5865	72.6831	61.7945	80.2163	94.2226	47.6073	51.6926	87.2291	75.3485	58.2364	45.0067	53.1263	51.0372	65.6494	38.0583	53.9225	70.5006	34.7509	61.6132	53.9234	81.1088	47.1344	49.5432	63.391	56.07	64.2723	71.4185	111.644	56.6622	56.1848	67.6255	63.0453	40.1646	69.7425	51.4084	107.068	56.9676	63.1928	65.2843	68.8467	64.089	72.5492	60.0133	52.6922	56.124	61.1699	58.9481	44.298	44.905	64.8104	31.7828	53.9476	53.034	51.4659	67.4459	83.392	78.1669	59.5249	60.8893	45.1485	45.9394	51.318	61.0733	58.3269	68.5635	84.0965	49.1878	42.9146	73.7685	75.3756	44.7942	60.03	51.0372	61.1897	44.1856	71.3701	71.1652	59.3517	92.9302	52.8991	53.5093	64.9551	58.8875	37.9929	74.0413	48.2473	44.1338	109.686	48.228	54.3348	76.1995	57.526	70.4047	40.9751	44.8983	59.3615	54.8142	63.0563	70.7758	72.7688	70.5973	52.1515	62.7202	53.5223	54.9625	66.5453	58.3022	89.991	33.9899	58.423	68.3321	72.9853	64.9253	33.6708	48.1253	51.9913	53.8694	42.5112	51.4235	56.1401	56.4906	73.9379	68.8794	130.091	51.3902	66.2155	63.4449	78.2258	51.5223	57.2528	46.101	51.9068	73.0297	103.445	59.0851	69.2004	54.1427	63.8859	81.6565	48.8	65.725	95.6323	67.6051	67.5049	66.0766	78.1732	82.0251	41.5022	48.2013	79.184	29.6912	68.8999	57.3469	77.2051	51.6829	63.6155	72.0427	39.1821	64.402	62.1712	47.3152	37.3783	107.836	45.0202	53.9421	67.3986	56.3312	52.8906	51.1059	50.1764	45.1486	32.8311	39.4998	56.9895	25.9298	58.2914	36.4868	56.7938	68.1941	70.1529	53.7031	73.0135	98.1252	47.1135	137.537	62.1656	56.4515	98.4587	41.1266	67.2434	53.1796	50.5584	50.6677	53.3115	59.324	54.9722	57.7239	87.1987	36.1833	56.3034	60.2539	71.1521	58.1664	129.97	61.592	47.4257	65.1928	45.5987	74.7934	58.517	60.3289	63.3	36.9249	50.0917
PLXND1	7.8348	3.8865	18.6085	12.3616	3.6724	4.256	5.2006	3.2018	3.5985	6.1974	6.0243	2.7628	3.1444	7.8643	7.7081	5.6108	6.3897	5.1238	4.1622	5.4466	5.4982	7.5139	7.4687	2.3657	8.2586	5.8653	8.5861	5.7246	6.0923	5.2072	7.0018	3.2728	6.0089	6.0148	7.2481	3.4012	8.9826	4.2049	5.4805	8.3948	7.2692	4.2193	5.0251	10.8252	1.5855	2.5973	14.9028	1.9202	3.6467	4.8784	21.3388	11.5989	3.2456	6.6775	6.5424	1.844	10.3946	5.0425	9.2896	4.1811	16.8343	24.7203	15.9361	12.6017	4.9559	9.3091	16.4898	6.5819	13.6599	3.5963	5.2108	8.6993	12.4564	4.2338	4.9604	13.3396	7.2208	17.0114	7.52	13.7879	3.3868	4.4927	19.4395	14.4981	4.1624	1.8216	4.9439	3.0922	38.5238	6.0403	5.5613	3.5309	12.1802	8.4686	11.3942	8.5555	7.215	6.8911	8.8581	5.5528	37.0137	10.092	4.3894	4.5519	3.7601	2.2924	6.2322	13.2326	12.9363	8.0355	7.2851	7.0114	4.017	0.8072	6.5612	13.0248	20.7116	2.2314	11.5326	5.4712	3.9537	7.9464	10.5696	5.3818	2.1737	4.2251	8.2635	15.3519	1.9693	6.6076	10.3132	9.4231	34.0157	10.3031	7.8721	24.8015	7.2785	3.8707	6.43	5.1388	10.2182	8.5001	6.1815	20.9535	4.8096	13.6266	3.3301	2.9358	24.036	4.7011	10.8465	2.3006	18.9104	13.1208	2.6655	9.2112	6.2013	3.6433	4.61	3.5221	13.874	12.8288	5.0699	7.3033	5.1083	7.8295	3.0349	1.3546	4.9152	3.8728	3.5102	8.0294	10.6677	8.2608	13.8099	4.0574	6.9306	5.8944	2.0266	11.5326	9.7435	19.9209	5.6671	5.7528	10.2879	22.1194	9.5707	5.432	16.0509	4.2048	5.5204	7.9691	11.3112	8.2931	6.3892	2.7807	11.9826	19.5213	1.2969	6.6018	4.0719	2.8321	9.0967	10.6845	24.272	12.1812	7.1931	12.2645	7.8534	3.5898	6.2009	10.9955	7.9367	14.4569	8.5467	4.1749	2.9823	5.1604	4.9182	9.8466	18.557	5.8849	5.6278	2.6265	14.5329	6.2089	14.6068	5.5494	18.1483	7.7815	6.4003	7.678	10.7202	6.7379	6.1321	3.9901	17.2653	6.2587	8.3719	5.9739	5.973	9.7372	7.1599	7.7988	4.8864	11.2037	14.5682	2.694	4.5517	15.3833	8.09	2.4336	10.5525	18.3582	3.2004	11.6104	4.6434	13.3416	9.7005	2.0458	10.9077	5.7327	3.8564	11.7717	4.8638	34.8002	4.782	7.2039	13.448	5.6556	4.4055	2.9606	8.0483	1.9622	4.7845	4.9382	3.9748	3.06	5.1631	2.9668	7.5832	15.1205	21.6155	4.2914	3.5435	15.9684	5.583	3.9721	10.8957	1.6691	7.2789	3.8312	4.91	11.7582	6.8315	12.684	11.4163	7.2851	8.1421	2.1012	10.6409	9.6073	5.5093	14.7079	3.2253	4.4674	3.7022	9.4381	7.7662	4.6511	2.6335	4.487	5.0185	10.8565	3.7797	4.9924	12.9995	2.1944	8.2729	9.0332	17.3915	21.399	17.202	7.1858	7.6268	4.9686	4.9264	3.7638	17.1479	13.7245	1.0646	7.6673	12.8779	7.0122	28.2357	14.8028	4.031	11.8284	13.8468	2.6533	7.4037	9.795	4.7163	2.5226	10.4413	15.0094	9.2102	4.6005	11.4506	1.8358	4.0281	14.6696	9.0877	3.6429	8.7539	3.6275	7.3279	6.1433	4.9195	11.6556	20.468	13.4972	9.2076	20.4192	19.0496	1.7266	5.1425	3.7175	2.3127	8.054	9.0002	12.1118	7.9292	10.5999	3.2382	6.8826	3.2296	8.9358	1.7112	11.8119	17.696	7.2424	3.657	11.2506	2.1653	4.7904	12.3919	5.4136	7.6662	7.2503	17.6032	9.5148	8.6778	7.398	5.5209	10.0137	15.8939	11.4548	6.2221	19.5772	6.749	5.4946	3.6375	6.8979	7.8307	9.7477	7.2894	4.3753	7.8365	4.2949	6.3399	5.4227	2.3769	6.5137	4.2431	6.9701	4.4731	3.4032	4.3541	8.8329	13.6037	53.3599	3.6098	5.1524	6.7796	4.2356	9.1577	3.8484	7.4963	5.2106	8.2584	11.4029	12.3906	2.993	4.2195	5.3657	5.9192	11.83	8.2929	12.5707	5.7005	10.2251	16.2174	5.2631	2.0534	4.9744	2.0348	2.156	6.7431	11.1145	3.5772	3.1496	16.9611	5.8349	2.4992	4.5342	3.0306	6.5166	7.0558	11.1934	5.3332	4.28	7.0298	8.8008	11.0093	3.2447	7.4139	7.7542	8.133	3.4261	14.3315	6.3879	16.3604	11.7697	18.6201	12.7156	19.4147	4.4752	4.621	6.5645	6.284	7.112	8.8449	26.368	5.7297
AK2	14.6091	13.205	11.9841	14.8516	17.3689	15.4559	16.6848	17.9614	17.6635	14.8273	14.0021	11.2228	18.9152	10.4056	15.6132	12.6251	13.0871	17.5865	15.9033	15.7692	15.2676	13.5242	13.5423	30.8218	14.9355	16.1796	14.5737	16.0723	11.1415	16.9729	15.3543	17.7536	14.3048	15.5775	7.044	22.5048	14.937	15.4084	15.0293	18.3009	15.4157	19.1234	16.7113	13.1607	12.7983	14.4712	14.7443	27.0411	17.0958	13.8182	9.4522	16.6694	14.459	22.135	14.0311	22.6707	13.2516	21.2436	16.3606	19.7198	17.4624	21.9233	9.8343	12.0216	13.9966	10.2383	17.9956	18.9607	12.3358	18.7124	17.6693	13.6374	15.5232	20.1344	19.0208	18.1683	17.9244	24.1621	16.6997	17.5235	13.4658	15.0147	21.1129	18.3022	15.456	20.5657	14.5417	16.9409	13.8449	20.6364	19.5365	13.0011	14.6287	14.9652	15.0242	19.1819	9.9903	15.0083	19.9894	15.7384	9.4035	17.7519	28.7928	23.4126	18.2048	14.5631	16.8574	24.1921	10.1964	15.7495	14.481	18.028	13.8927	17.808	12.2582	15.6939	18.0225	15.3277	7.0071	12.377	16.9407	16.9571	14.0959	16.4451	19.4786	12.0098	27.0304	13.5367	16.2597	13.4481	29.0685	10.7085	20.565	11.4068	17.3668	10.8641	11.5894	17.6474	9.0177	13.7156	18.3499	15.0846	13.5987	10.8469	9.4452	17.6643	11.6424	16.4592	11.8609	13.9917	23.4084	13.8768	16.3073	8.4731	16.1286	19.2299	12.6526	16.336	13.6161	12.5165	15.6454	17.3889	18.7504	39.5068	17.2172	17.9169	18.3064	17.2348	17.3077	20.0272	19.0194	11.8647	10.8046	10.3741	15.6678	22.1458	11.981	10.7431	20.8901	14.1347	15.2854	9.4273	16.4689	15.4846	11.7382	10.8054	11.0869	18.0734	10.7693	8.8785	14.0066	14.1452	17.8484	10.1599	18.2712	20.0231	8.3844	12.6213	18.2206	12.5892	19.4361	17.5404	11.9592	14.3001	14.7071	15.1345	15.2165	15.1077	18.7455	23.5945	17.505	10.4331	14.2493	11.7836	19.6242	12.8657	25.8663	26.4816	17.3864	12.3566	19.2276	24.7687	13.2589	18.8537	17.3221	12.8437	15.5678	22.8808	17.1501	16.7605	14.7634	16.9872	9.379	17.7618	13.4048	17.772	13.6753	17.5024	17.071	10.1642	11.4549	16.5811	23.8015	21.5581	8.3258	14.2606	16.737	14.4411	22.9906	24.4395	20.0246	20.9614	13.4905	13.5636	15.2234	13.8046	17.6156	15.8703	15.1079	26.5359	14.8855	13.9426	9.3237	18.5674	21.1361	13.2622	22.4141	16.8258	14.4645	27.9394	20.6638	21.3263	12.7604	19.8138	26.0094	17.9122	10.9913	18.9077	18.4464	29.6398	12.4356	15.1888	18.3212	16.5919	14.775	10.4773	12.2463	34.5776	11.0563	24.5681	17.601	30.0194	12.9243	14.297	12.5589	9.3174	21.3193	14.637	20.108	18.2875	14.6304	20.6386	19.3693	13.6364	15.7785	11.3699	16.5723	22.0846	18.8588	28.152	19.9435	19.7325	11.1636	21.6841	7.5664	18.219	18.1521	19.5054	17.6142	14.4679	17.5037	16.1336	11.5005	23.459	20.8712	16.6703	13.0748	24.7685	17.0356	21.503	30.2271	7.2042	10.1959	13.108	13.7103	21.1006	16.4331	9.2811	9.6816	12.6231	17.8434	11.8185	16.9615	16.2327	12.1541	10.6955	13.4815	12.5853	18.5457	10.2766	14.9349	15.9452	18.4414	13.7808	12.0449	19.6979	17.724	27.6228	20.2962	12.1091	15.2735	16.9493	12.8778	14.0742	10.8124	20.516	11.6655	11.1335	16.4117	24.1325	16.3442	15.3208	9.3931	24.9607	18.0292	8.9568	30.1303	23.2955	18.4024	22.2627	9.6756	14.6657	14.0167	19.8005	9.2193	11.8823	18.6471	19.2998	11.0412	15.0792	20.6256	11.3076	12.5614	11.8571	11.5373	19.7056	13.8356	16.7803	26.8276	11.5378	14.1829	17.594	22.0549	11.1773	22.0327	17.1166	11.9717	5.05	13.1516	17.9177	13.7457	16.6047	20.619	13.6913	20.4988	14.3005	14.1	15.5565	10.7518	11.5398	8.7139	6.215	18.5981	11.9424	17.1708	11.4966	11.0662	13.9516	15.158	16.4779	18.2046	16.292	8.9181	24.7639	14.7444	8.0186	20.8642	11.1067	22.921	14.0414	14.6498	14.3029	12.0846	13.6288	33.7138	16.6282	17.396	23.0204	20.824	23.1784	17.2246	16.6621	18.0671	10.2506	18.5481	26.7303	18.8266	15.2011	14.3198	14.0226	7.3272	15.7828	15.2298	21.8323	17.0388	15.2988	17.2509	15.6545	15.5417	17.2379	21.0969	21.4133	22.3904	9.6623	13.6609	16.7184	11.2594	13.9377	16.9247	22.193	17.791	18.1738	19.0627	11.3222	15.4058
FKBP4	30.0699	17.038	18.7652	20.3603	25.1758	16.9087	26.2015	20.5806	26.7358	20.1257	26.7127	15.0412	21.2099	23.7967	19.5316	21.49	21.0853	34.9392	23.3871	27.1028	20.6029	20.7936	25.3329	31.7117	22.4206	30.6768	28.9017	22.4861	21.1369	18.1395	27.2397	15.1692	22.321	28.1481	11.6891	21.0698	23.9152	24.9594	23.7416	28.5551	24.0773	63.774	25.224	23.408	36.2158	21.0309	45.6197	46.3629	41.9659	33.2421	31.4536	120.268	68.5135	50.0212	29.0245	31.3201	42.5901	42.0106	34.0474	26.3496	26.4391	47.0507	35.32	28.1509	21.9208	98.8988	28.5393	48.377	47.6747	44.8295	25.0194	35.6968	31.3333	36.1266	102.261	46.8578	44.7472	27.5052	39.6027	37.3272	42.387	30.9502	31.3052	43.2839	33.1354	17.1814	36.2461	49.4927	25.1849	27.7075	42.7235	36.5845	31.8063	38.2878	36.9357	33.2861	34.4466	40.3563	733.686	32.9902	7.0331	36.0971	34.3724	56.2119	42.986	28.4209	50.2363	38.7131	27.6337	97.7737	19.9534	32.6991	25.4226	23.7444	62.8373	48.447	56.532	22.0216	12.639	31.3626	50.9573	22.052	28.2953	40.2808	45.9312	42.9379	91.5246	18.9242	40.1679	38.3168	37.4384	49.1139	50.9019	61.7304	81.8664	26.2996	39.7629	28.0882	21.7507	42.6665	39.6978	34.8691	39.0374	17.4298	61.727	70.5253	73.9592	18.5424	49.174	26.9705	47.0287	30.2776	19.1775	42.6284	55.5656	130.108	46.4022	62.7675	27.1577	21.31	28.2659	38.7068	28.9059	46.6255	30.6541	73.4196	37.657	46.8088	39.972	66.195	35.3677	31.739	63.3885	27.7748	39.7896	44.7257	12.944	39.0938	33.4266	42.297	67.8927	34.6931	43.3151	28.7635	42.8617	20.4065	31.4066	25.1732	18.1418	31.9413	24.7039	26.6318	36.0965	31.3389	37.0959	33.3182	26.2937	65.7071	55.2386	36.0091	32.2641	43.2447	40.8075	36.3709	49.6565	53.9295	34.8904	36.9115	46.775	45.2129	25.0025	20.9782	99.0812	63.3619	40.102	23.4146	49.7065	55.0969	26.1056	49.8791	37.602	59.8096	32.6328	24.0545	31.5292	37.1764	24.9091	59.432	53.9273	43.6585	29.6333	45.5039	25.5988	60.0109	29.2981	47.0142	35.628	22.8345	27.0899	46.7014	52.0565	46.9663	35.6725	36.8031	35.8273	48.2669	40.6461	39.8945	33.5346	56.3624	39.9948	65.2423	32.0099	29.4731	32.9346	29.4822	41.9267	69.726	28.2272	50.9753	33.8707	49.8499	41.3107	31.1545	45.3149	19.969	38.3442	55.7618	38.3472	37.677	19.8922	53.7901	29.5287	50.85	177.426	48.2242	28.1098	45.0531	46.413	34.7188	64.4501	26.7589	46.4249	33.7925	56.3596	26.3689	38.773	45.9202	40.7119	42.3398	36.8189	48.5183	34.4353	35.1778	39.8911	54.9116	28.8922	34.8918	62.3315	39.5401	39.2748	69.7652	68.0571	21.949	54.3605	48.2282	55.4125	58.3373	28.0687	34.0457	41.5258	67.889	46.7357	37.1222	22.8203	26.6032	48.32	38.0408	29.9931	45.4163	44.8489	32.0642	31.8193	37.226	62.5325	28.0613	39.929	41.1816	39.5066	39.1658	29.8968	42.3285	34.905	19.3741	27.9219	37.9518	21.4556	28.7133	26.9017	47.1706	27.5701	31.6586	25.4993	31.2714	23.3091	38.0806	40.4889	30.3126	63.2107	26.6907	30.079	41.7969	35.0994	54.7478	9.246	49.6135	51.5459	68.2801	43.3945	21.9439	45.2289	44.6869	50.8851	72.0629	22.387	39.055	31.816	28.2025	44.4316	57.6496	32.212	39.012	32.7795	54.5362	38.4016	34.451	55.5418	37.2142	58.6266	46.5363	22.7905	39.0876	24.2999	41.9459	9.1759	39.7043	35.0257	59.9507	33.2344	48.8631	31.6985	26.7346	34.6238	35.1652	47.2219	74.6461	32.4466	59.2322	53.9081	25.999	25.9486	39.5311	41.3052	31.5073	67.7086	50.8799	22.2439	45.1596	33.186	37.8605	20.4257	35.9218	37.0887	28.597	56.3343	34.5401	61.9527	69.5751	44.2532	14.9994	41.1876	15.0069	29.5184	26.3756	30.6474	42.943	19.5089	45.4835	49.618	39.3327	70.3659	57.72	22.4331	40.741	27.5036	33.6122	36.8954	27.287	63.0453	21.8524	34.1021	34.5388	14.7228	38.2746	26.8512	40.5106	31.3585	55.2536	36.5042	41.0822	37.7548	24.2741	49.0546	43.5048	28.1171	81.4854	58.8308	19.5343	34.4922	48.1628	32.2252	35.178	56.8642	32.2561	24.109	29.307	34.3508	35.6593	41.6644	30.2612	31.6397	34.0544	48.0429	31.4337	36.7611	28.8305	54.7509	57.3337	45.7623	40.3696	47.7235	37.5496	42.827	25.9697	24.5086
KDM1A	17.3081	7.2968	13.5754	15.4243	15.8879	8.1646	12.4903	11.7006	12.013	12.616	12.0935	6.4815	12.7909	13.3404	13.1295	11.7922	11.6923	15.5048	13.0491	13.2132	13.8066	13.6225	14.3554	12.8871	14.2132	15.4444	14.0982	13.9547	12.916	14.549	16.1835	9.5818	13.098	12.6818	10.8314	12.4838	14.7925	14.8378	12.4949	14.4927	13.91	18.369	23.6362	22.9614	17.2174	32.3782	24.2816	21.2987	34.7963	19.5078	16.1956	40.0425	19.7743	27.7785	25.9642	29.5869	17.1996	27.5851	30.8393	28.191	16.3327	34.6101	17.8771	21.9573	18.2941	16.1988	24.1343	30.7588	19.6889	24.0361	30.4929	24.0553	25.7615	29.8627	27.4298	32.1792	40.4441	22.6033	32.7708	25.6681	21.1636	20.391	25.7555	16.6398	25.3732	41.0022	31.1597	34.0723	18.779	17.5624	30.2517	32.1219	16.6758	25.5416	32.592	25.0903	15.6071	22.4329	22.6059	23.7303	13.1781	18.7975	16.6496	17.56	23.8379	33.6411	37.6195	14.0425	24.9394	36.3399	19.8296	29.6826	26.7503	18.9444	15.9841	31.5757	29.7939	31.6742	19.1695	15.0044	31.9703	25.6466	15.8041	32.873	18.4477	26.1454	36.5591	19.8519	32.341	16.8938	30.4466	20.7075	23.822	22.8034	32.3364	16.4108	36.718	21.8828	16.345	27.6826	26.3837	22.331	21.1822	15.9146	24.0981	27.6312	17.3032	15.0847	19.922	28.3011	22.3652	30.4998	25.4255	11.0669	28.0673	27.6628	13.4914	232.754	18.7685	21.5588	16.653	22.3158	42.9185	20.1005	30.3009	32.5107	22.2016	14.4226	22.8051	22.5692	26.222	15.6654	22.7176	34.0976	31.9095	15.7545	21.4691	18.5374	24.0086	20.908	27.3973	18.4451	22.8125	32.7522	22.3801	19.6967	20.2506	28.7907	23.3992	25.0729	27.5202	21.2189	28.6644	15.5767	27.7317	20.5477	15.35	23.8388	22.5206	23.5237	15.6008	25.5729	20.3371	37.2687	23.2976	29.1768	20.74	21.406	24.7937	25.6852	29.0786	23.9249	23.6744	21.2756	32.09	23.6388	14.1716	18.1216	27.6856	25.8904	19.4068	27.8181	19.6272	29.6721	27.1963	10.9532	27.5167	34.6142	16.0962	26.9108	19.7077	28.0326	19.6442	22.3061	15.4542	26.7532	24.0358	36.0502	24.7791	17.9323	21.9963	44.1654	32.5358	32.3857	14.1729	14.893	24.9612	26.7014	16.7444	29.2693	15.3052	28.1694	20.5121	32.0737	20.4973	17.8412	27.3474	28.6068	28.884	15.9935	19.9457	26.764	16.4355	28.9743	27.186	22.1853	29.4986	17.711	23.3472	47.854	29.3714	22.0671	24.9638	18.5564	13.8017	35.9195	21.0882	16.152	18.8419	30.5262	20.9859	15.7056	31.5926	29.7007	21.5926	20.1655	32.9927	19.0447	21.502	26.6773	27.567	27.7707	27.6099	19.9431	11.4937	21.6061	24.4751	24.7734	51.4007	29.6019	23.2088	40.5189	33.1864	25.255	24.6023	23.1208	31.7717	26.1226	21.7532	27.3192	33.0838	29.6576	24.0575	30.0558	14.7851	33.673	26.8222	44.0909	21.9386	34.1896	36.7839	23.9224	11.4645	27.0933	23.9803	33.7396	15.6454	15.346	24.2024	26.6325	28.7712	12.2926	19.2654	19.8211	11.9302	27.3195	19.3705	20.2873	16.1823	22.5576	27.1127	21.5501	17.9784	31.9144	24.3589	19.043	41.1136	20.7636	26.1624	16.505	25.5559	19.2365	33.736	18.9581	18.0876	27.041	22.8641	25.1322	34.6788	23.5334	24.008	35.0083	26.8515	33.0213	15.6089	23.0007	10.8268	12.1961	18.0745	32.6	23.4626	23.6797	15.9615	24.154	15.108	16.403	33.8787	22.078	27.1074	29.3548	22.2634	26.5597	25.6833	31.3103	6.6922	14.2778	25.5594	22.6684	17.3496	30.9661	29.2435	16.9617	18.1403	22.0118	30.8283	28.0904	31.0715	32.3654	15.0588	20.2109	34.358	44.7925	26.2139	23.8916	25.9168	30.3045	19.688	17.7775	29.6861	30.7738	32.1992	29.4872	31.1388	31.6016	25.7087	32.9481	21.6153	33.4833	23.034	26.0084	15.0594	15.2994	32.3965	17.3642	29.9311	14.2172	13.7024	25.9121	13.9985	22.0895	39.9326	22.6624	24.8433	31.8131	29.3416	12.5666	31.5196	34.6122	30.368	45.6114	28.4508	21.3726	14.695	40.5721	12.3309	34.6071	30.5784	33.2307	26.0575	24.0173	24.087	35.7252	21.2944	20.5084	21.1658	34.2528	40.2155	53.6282	20.3402	10.4766	15.2123	21.7883	23.5528	25.4353	29.4738	26.3599	25.1559	22.2389	27.1881	19.7975	30.6356	21.5828	40.7568	18.6762	26.4202	23.8528	21.2861	19.2079	20.5352	21.7138	24.3411	25.3646	29.9988	20.0829	26.2281
RBM6	6.8454	4.5205	9.0012	9.3112	5.1715	7.069	5.2595	8.8503	5.3029	9.214	5.9144	4.1474	5.0818	7.4958	6.9312	4.7939	4.4554	5.8139	4.3953	7.3507	6.3235	5.3025	8.2568	5.081	7.4967	8.312	7.9149	8.4909	7.9667	8.2512	11.5721	7.6096	11.6436	5.3558	6.6159	4.3505	7.6547	5.8611	5.0057	5.7773	9.598	5.5091	15.6249	15.9925	5.6905	3.6222	5.4951	4.77	13.7923	12.385	7.9474	19.9467	8.1714	5.9714	21.4447	2.19	12.3007	7.6088	5.2926	9.2397	6.4017	10.0509	6.2279	4.0997	14.5075	9.7183	15.4156	7.0623	6.0248	23.107	20.5013	12.0905	12.3719	11.599	23.0774	8.779	7.1536	7.3335	6.4674	10.1795	14.0155	5.1107	18.5856	13.1903	5.6694	6.243	8.9752	8.6172	14.8442	9.6035	4.9226	13.6165	7.8912	8.677	5.2267	15.3891	10.6204	10.8729	10.1848	7.3871	14.4041	6.5971	6.4647	5.3104	8.2411	13.5862	11.2353	18.6312	8.4512	8.8521	11.1383	6.1283	13.5162	8.1394	8.3239	10.9462	8.8184	16.1493	5.3169	4.7033	13.4638	22.344	8.8326	6.4442	5.7914	6.8183	5.1031	11.8117	13.4231	4.3831	9.3205	4.1448	26.2278	6.6233	12.2564	16.6134	12.5187	6.6615	18.313	8.1071	5.2396	13.9085	9.1806	14.3698	14.3191	16.4279	36.4814	17.49	18.4302	13.6151	9.2593	8.0643	8.5029	3.4231	7.4963	9.7794	5.6042	3.8709	7.0584	10.155	11.9703	7.8764	7.598	11.8759	13.2703	1.8596	5.9593	7.2502	5.4781	12.628	13.1673	9.9255	7.9882	11.2762	9.9858	9.4976	12.3667	19.7299	13.1971	5.02	4.108	7.4608	10.4109	5.1311	4.3589	8.3028	7.2213	9.551	7.0659	12.4848	11.9685	9.3302	12.0056	7.7191	8.6305	3.3365	2.119	25.8509	13.5129	5.4433	7.8201	8.4815	5.7347	26.1708	5.5251	9.2217	4.0785	12.4436	2.2481	2.052	5.6161	2.4959	6.4625	9.9402	6.7884	11.4377	6.8388	3.9693	7.589	4.9368	7.5583	4.0513	8.0951	12.1369	9.8649	4.6294	13.8601	9.8715	8.6818	10.9907	3.8099	6.817	15.793	6.7254	2.8795	6.9136	11.7346	6.2024	10.6033	9.6985	20.5486	8.4109	7.8786	14.6431	10.045	11.379	11.5511	2.2957	5.6968	10.1232	8.8385	6.1019	5.6847	5.9105	6.2429	5.7024	17.053	7.8072	10.2283	4.9942	9.9683	7.8081	17.0664	8.7271	10.4448	6.5909	14.9926	6.3973	12.2609	6.3997	7.9888	6.4873	12.7556	4.282	5.6067	12.7409	6.0793	3.2421	9.2862	4.178	7.4081	8.9183	12.9129	9.4707	5.531	12.3371	18.0618	6.5481	7.6152	3.5041	9.3526	11.7553	13.1194	11.0101	4.5651	9.3504	9.5291	11.6112	6.4734	6.9281	7.7145	11.0982	8.0464	11.2995	6.3089	11.9273	5.2397	14.1601	5.7933	8.7951	13.7742	5.8657	7.5898	3.9474	10.2236	8.741	8.3868	7.2031	8.1227	8.7819	6.1936	7.4547	2.7092	14.3483	8.1589	8.6118	10.6952	7.5263	7.3196	9.8228	5.4066	8.0342	7.6849	6.7121	3.4764	7.1559	11.1759	9.5497	9.9996	5.182	13.4564	10.3378	5.5376	14.3109	10.3372	17.9048	15.9088	17.6624	7.7218	7.159	19.6304	8.5022	8.9581	5.6505	10.511	5.1069	9.4306	7.0671	9.9049	10.3679	10.2924	9.3047	5.85	6.1947	7.6596	16.4539	35.8	20.7575	5.864	11.3038	8.6651	17.8228	10.6994	11.3271	15.8962	17.2581	3.4628	4.3055	3.228	10.3106	1.7863	4.6928	8.226	9.1971	4.7119	7.2441	9.5465	4.8931	4.872	7.2159	13.5077	13.9941	7.073	7.8808	8.0073	5.2564	6.9474	9.4864	3.6515	8.8268	10.9699	11.4544	10.3311	6.7143	19.7211	6.2381	16.0139	4.2041	4.6892	15.3478	9.8855	4.66	16.6421	14.0006	10.0869	13.6066	3.0537	9.733	15.1603	13.6684	3.0342	6.9112	5.1493	10.3653	9.9019	8.5065	9.9207	17.2337	6.3978	18.2722	6.7782	10.5331	9.7648	6.9036	9.5295	12.2677	5.9173	4.718	5.2355	9.2317	7.4912	6.2544	20.1167	8.2106	5.8787	14.0336	14.1399	18.7232	5.9894	7.9895	17.5149	13.8741	3.2146	7.2696	17.166	3.0024	6.41	8.8382	5.6271	3.3614	7.1786	11.2855	10.3871	8.0008	10.4802	11.3705	10.9804	5.5257	11.2677	7.8613	7.9755	3.8341	10.8969	14.6473	8.7465	11.2923	2.949	2.8632	6.8756	11.1205	10.5535	8.788	5.5168	7.9504	11.6187
CAMKK1	1.3303	0.6149	2.0359	1.3018	1.1019	0.8884	0.8174	0.8164	0.7082	1.7065	0.7542	0.8145	0.7594	1.6965	1.2857	1.1531	0.9725	0.827	1.0436	1.13	0.9207	2.4659	1.425	1.1494	1.1735	1.6778	1.6187	1.6048	1.0016	1.1153	1.2585	0.7655	1.3005	0.9667	3.4936	1.136	1.1583	1.2272	0.9591	2.1945	1.5534	1.3827	1.8839	2.2532	1.1479	2.3673	2.6636	1.6248	3.1212	4.1473	0.9925	2.8441	1.4428	1.8932	5.6776	0.7446	2.093	1.3846	1.7077	2.5697	1.143	4.5361	4.2448	3.0746	1.6166	1.2957	3.4492	1.4988	1.3633	7.96	3.0347	1.9299	2.3921	2.4643	1.344	1.2923	2.0134	1.5004	3.7911	4.1955	1.9478	1.7169	2.678	2.9458	2.2167	1.0451	2.5566	2.0916	1.938	0.8623	1.0254	2.2439	2.7935	2.8845	2.7334	4.2718	2.8584	2.5707	3.2079	1.0199	1.6636	2.0733	1.8812	0.2681	0.8828	2.3512	2.3881	2.9262	1.4713	1.3967	1.1788	1.5968	1.6605	0.6122	1.8153	2.5548	2.4661	3.2834	0.7727	1.0011	3.9762	3.8914	1.214	1.6244	2.0787	1.9097	2.4331	1.4965	1.9136	2.9832	2.5321	1.0082	2.3999	2.0233	3.2389	1.7084	6.4424	2.4963	1.555	2.6921	3.8198	2.8776	3.2087	2.1233	1.6735	2.476	1.2193	1.6033	2.9505	0.7469	5.0002	2.1844	2.2673	2.397	1.637	1.2176	2.49	1.3116	0.7935	1.4822	1.6161	2.2141	2.1669	0.9214	2.201	1.1862	2.3296	2.6567	2.1241	4.5805	2.1995	2.8531	4.0128	1.4486	2.0167	2.0601	1.4596	1.1959	1.1044	1.2439	2.2054	1.5667	1.0809	1.0834	2.7331	1.3128	4.2566	2.1264	2.1062	1.986	2.3967	1.4336	2.1124	2.158	2.0734	0.8355	2.5336	3.6063	2.59	1.5449	1.9494	2.936	2.4331	2.1751	1.609	2.0183	2.1052	2.2725	1.2572	2.3422	2.1899	1.5627	3.0858	1.5621	1.5466	3.0557	2.2724	1.8484	1.4078	1.3114	2.5439	1.8136	3.2268	1.8822	3.1801	3.3817	3.5006	6.2824	1.2001	2.7092	1.8912	5.3987	1.3241	3.4695	5.2012	1.5969	1.8183	1.8944	5.0188	1.3452	2.8455	2.8003	0.8074	2.6224	3.3236	1.4051	2.7079	2.5267	0.7147	1.5619	1.8353	3.2077	2.1784	1.4543	2.47	1.8091	2.8081	1.8211	1.4828	1.4818	1.301	1.7283	2.5862	2.8231	2.3131	3.7626	2.0486	2.0683	4.3835	2.1241	1.9592	1.3014	1.0712	1.9549	1.9719	1.266	1.8419	1.4471	1.7863	2.495	2.0362	1.8671	1.3907	1.4165	1.6114	2.6773	2.3594	2.9507	1.2424	1.085	2.2264	2.1953	1.9559	1.6949	0.9254	2.0008	1.2764	2.1201	3.5216	1.4838	1.0686	1.8474	3.591	1.2747	0.9523	4.2386	2.9728	1.8992	2.4338	2.3454	4.4445	2.8708	2.551	2.3448	2.238	3.5389	2.5112	1.0024	2.2633	1.5518	3.9998	0.6524	4.5494	2.0876	1.2986	1.2551	2.0297	1.6895	3.8306	3.8876	1.2029	2.6748	2.7994	1.7657	2.1758	3.2591	0.9254	2.9884	1.2957	4.3932	1.3184	2.7414	1.9378	2.4709	1.7715	2.1658	2.7622	4.2571	2.7756	4.1288	2.8014	1.6482	3.1146	1.4805	1.5728	1.5447	1.3167	0.841	2.3675	1.9454	0.7987	1.6602	2.5374	2.5382	2.8533	2.4258	4.8369	2.296	2.7046	4.0756	0.8908	4.1569	3.5682	5.9711	2.0097	1.2709	2.6482	2.9385	1.7341	1.9468	2.4369	1.6584	1.8468	3.0154	0.7343	1.9795	1.6366	2.2161	2.0745	0.5239	5.7469	2.1159	2.8614	2.8728	3.6639	3.6068	2.9931	4.2945	1.3394	3.0647	3.2704	2.4126	1.5175	2.0081	1.4934	1.9577	2.3308	2.2079	2.6578	8.5101	2.4645	1.5374	2.0867	1.3991	1.8592	2.6983	2.8825	1.9288	2.8726	1.6986	3.0071	1.5466	2.7031	3.7405	1.4225	2.2636	2.7911	2.093	2.1201	1.8654	1.253	1.1548	1.7602	1.1616	2.7034	2.1406	2.6944	2.7614	2.1363	2.7144	1.7791	2.3031	2.2885	2.2947	3.6048	1.5406	2.5233	1.764	0.8333	3.6183	2.5975	3.5942	3.0304	1.4902	3.4603	1.4492	1.5153	2.3323	2.9553	2.0994	2.9901	4.0103	1.8609	1.3904	1.1932	5.9226	3.3619	1.9082	3.7577	1.2385	3.5993	2.2143	1.7669	1.6899	2.0375	2.009	3.3815	3.187	1.5934	4.57	4.401	1.9416	2.1098	2.4646	1.7656
RECQL	3.7055	2.1331	5.2472	3.7274	3.882	2.1593	2.5725	2.6877	2.4492	2.992	3.6889	2.1425	4.1791	4.2742	3.8292	2.6279	2.3735	3.5176	2.5221	3.2709	3.808	5.3534	4.5922	3.4602	3.4573	5.2093	3.5369	3.1069	3.4996	3.439	4.6678	2.3364	3.1989	3.4813	5.9415	6.1548	3.3994	3.4647	3.525	3.8262	3.0875	4.1094	2.7896	6.3221	5.0089	3.7535	3.601	3.9074	1.5961	5.054	10.7922	5.963	2.7069	3.7351	2.602	7.1357	3.5517	6.4616	3.8218	5.3048	5.228	5.6052	3.2721	3.1652	6.5626	5.7539	5.4069	8.266	5.2921	5.7754	5.0722	5.0984	6.7919	3.9213	2.6573	7.9069	3.689	9.8162	4.6411	5.1601	4.2733	4.2014	4.7322	6.8686	4.2231	6.4787	4.4394	4.8834	7.8956	5.685	4.9087	5.2213	5.2738	4.2049	4.3449	4.0148	5.1646	3.4383	4.1711	4.5372	7.5019	5.7041	4.1266	8.1109	5.9329	3.7346	3.9209	1.9382	3.012	6.1968	4.5053	3.6916	7.3909	9.2592	5.8487	9.0845	5.7935	3.3834	11.3406	3.6407	5.7894	6.3676	6.6054	5.0598	1.5863	4.2351	8.7163	8.0833	7.7003	3.0134	7.1613	6.1836	4.8017	9.3546	4.8504	8.0271	5.8371	4.0053	4.7142	1.755	5.0266	3.655	5.5792	8.4168	4.7573	5.9077	7.3831	1.4567	11.3396	2.9836	3.8996	3.6828	7.3024	1.5395	4.352	6.2455	7.3205	3.962	5.8056	3.6091	5.4094	2.642	5.3365	3.8979	5.1899	6.2012	4.3261	3.8458	3.3243	3.0278	7.5276	4.8203	10.0388	6.3562	6.3292	4.5547	4.1489	6.8289	4.312	6.382	2.8142	7.4693	3.3877	8.6806	3.2304	8.2485	2.4356	3.7042	9.0905	6.1323	6.0871	4.974	4.0965	2.0564	5.5655	3.7054	3.0537	8.4592	1.3337	3.65	4.3683	7.8263	2.6687	6.0643	6.1135	3.3214	2.6006	4.3814	6.5424	0.813	2.18	1.7864	5.9216	6.648	5.1716	6.0698	2.5762	2.8311	6.4422	4.9275	3.0338	4.3855	6.6532	5.0519	10.5722	1.483	6.8855	5.2629	3.229	5.4934	1.5634	3.5396	2.305	4.175	0.6901	4.9468	2.6011	4.4297	2.7257	5.2868	3.8962	5.1865	6.743	1.8987	3.5837	2.7687	10.0105	2.0676	1.9357	5.7423	4.8602	3.6918	5.7286	6.9918	3.8505	4.2724	6.1712	7.1331	5.3642	5.1392	3.4577	7.0656	4.4168	5.8707	3.2828	3.9855	3.39	6.6708	4.2916	6.2707	3.6361	4.8123	8.8205	3.5839	3.315	5.8822	1.5179	2.5795	2.7836	5.0716	7.8349	5.2061	6.0414	3.6906	3.8291	3.1399	4.5202	7.2415	3.0604	3.042	5.2394	4.5569	5.7149	4.9377	1.4621	2.5562	4.9363	2.7057	4.6313	4.6715	6.8934	3.7964	6.41	9.9294	5.2111	4.0387	3.3379	15.241	4.2879	3.5619	2.2949	4.5064	4.3289	5.3759	4.43	6.7321	7.1567	1.4289	3.234	7.6783	2.4907	8.2064	0.5573	7.0469	5.6502	5.8946	5.8131	6.4578	3.93	5.9123	9.3821	4.6145	5.9139	5.2154	3.0991	3.7378	3.9516	5.9794	4.7251	0.8689	3.67	1.5782	1.6492	4.2121	6.2192	3.9898	6.5994	3.8762	5.7363	2.041	3.8124	7.1793	8.546	5.8112	3.6253	2.1577	3.4046	13.8618	4.3614	8.5904	3.2762	4.788	4.3762	5.7484	6.2502	2.7761	1.0715	1.9354	2.7107	6.3013	2.8292	3.6723	5.0132	6.8393	4.3922	3.3783	4.3014	4.0178	1.8093	3.1318	1.1459	4.431	4.0206	4.098	1.844	6.1893	4.316	5.8448	3.1635	7.176	2.9848	0.6641	3.9787	2.8118	2.4273	5.2897	1.9584	3.6001	4.5836	7.9826	4.5838	5.6616	3.6992	6.5051	2.0305	7.2551	5.8042	2.2463	5.3315	4.2493	4.3089	3.7337	3.037	2.5711	8.6849	5.1152	2.4452	4.4732	4.4129	5.1003	2.7675	12.3315	5.8889	6.2656	6.8161	6.0394	5.4501	3.5433	2.9838	2.411	5.6921	6.1889	6.7655	6.7666	6.3143	5.4133	3.5294	5.0467	5.9352	4.3579	3.4206	2.8313	5.9435	5.2861	2.5216	6.5924	4.8189	3.4403	6.0206	2.5938	3.0314	3.17	2.6255	6.6076	4.6774	2.9487	3.7339	3.8864	3.7581	4.8535	4.6656	2.9984	5.105	8.6825	7.4705	2.7536	3.162	5.4113	5.9522	4.8998	4.6165	3.4765	6.3887	6.0775	2.8321	6.2741	1.6943	0.9274	3.0013	2.5495	6.604	4.7563	6.1979	6.9651	1.6043
VPS50	3.213	2.1713	2.6151	2.7197	3.0316	2.2694	2.8451	3.039	2.415	2.4272	2.6266	1.8207	2.7693	2.5385	2.5254	2.0797	2.318	3.3749	2.8245	2.7954	3.0386	2.9832	2.9755	2.9773	2.9675	2.9885	2.8546	2.2518	3.3082	2.7905	3.0859	1.6147	2.6154	2.8797	2.3788	2.9914	2.9118	2.9823	2.8305	2.7324	3.0998	3.3512	2.072	2.6432	3.4217	2.3996	2.0819	2.5811	2.2824	3.1698	1.6085	3.1045	2.52	1.9062	2.4474	3.437	1.9189	4.0619	1.822	5.0499	2.1548	1.8625	1.8322	2.4123	2.298	2.4774	3.6089	2.712	2.5962	2.6578	2.013	3.0332	2.9915	2.539	2.3745	2.8287	2.7216	3.3011	5.0233	2.755	3.3593	2.862	2.2725	3.5544	3.5853	3.0111	3.0868	4.0384	2.6487	2.5284	3.2863	3.0175	3.0892	3.1298	1.5342	3.0647	2.102	2.3054	2.4105	3.0686	2.1896	2.5865	3.2567	3.5875	2.7786	2.8225	2.8392	3.8545	1.8931	2.8462	3.2192	2.8401	3.4452	3.6605	4.9444	2.2453	2.778	3.5514	3.5134	6.6533	1.8567	3.1032	2.9354	2.7337	2.2814	3.2125	2.1351	3.1982	3.0328	1.9005	3.5597	2.1704	2.8593	2.709	2.4327	3.2437	4.6846	3.769	2.7179	1.0766	1.8603	2.202	4.6024	3.8647	2.2416	3.8172	4.2918	1.8206	4.314	3.7361	2.3728	2.3104	1.6319	0.6793	4.3525	2.6417	2.8889	1.8317	3.7816	4.356	2.7539	2.4849	3.0619	4.1868	3.3277	3.4224	2.5922	3.7627	2.3011	3.0351	4.4331	3.5137	3.0872	2.8229	2.9203	2.6906	1.9936	2.4228	3.1353	3.4903	1.3405	3.0327	1.6684	4.8193	2.6331	3.2809	0.6319	2.1384	1.8961	4.0226	3.1048	3.2113	3.3591	1.084	3.7194	4.2004	0.7713	2.3605	3.565	2.7272	4.2713	3.033	3.0858	3.001	2.609	2.2443	2.2059	2.2412	3.0945	0.9843	2.801	0.6439	3.9009	4.4834	2.6579	4.2845	3.0482	3.3837	2.5332	2.1702	1.5025	2.7042	1.9976	2.8901	3.801	0.7501	2.9489	1.6456	3.1561	3.5857	0.666	2.0742	2.9625	1.8699	0.7864	7.4566	2.9082	3.2073	2.3474	3.8962	2.6894	1.7496	2.7429	2.7873	3.8008	2.8381	3.4349	1.1916	1.8651	1.8275	2.3838	2.2028	3.3602	2.9212	2.7604	1.9139	2.6926	2.3924	2.7496	3.4907	1.6259	5.4746	5.3549	4.5999	1.6802	3.1383	1.9901	3.6861	2.0058	5.1128	1.8736	2.8891	2.7004	2.696	3.2196	2.1697	1.8172	3.3829	1.375	2.4236	4.2296	3.2877	2.5214	3.1372	3.8862	2.3915	3.6167	2.8769	2.6636	4.5075	2.4835	2.7565	4.3985	2.9591	2.7131	1.2268	2.3069	2.834	3.0213	4.9853	4.7679	1.8921	2.7493	3.4749	3.1068	3.0906	1.3055	2.6495	2.8736	2.6928	2.0858	2.5399	2.2559	2.3817	2.7403	5.4388	1.6902	2.2727	2.0353	3.0814	0.7196	3.0083	0.7345	3.2038	2.2154	4.6976	2.2558	3.0476	2.0596	2.4096	3.6768	1.9992	3.4447	3.061	0.8532	1.8197	2.1176	3.686	2.5978	0.9733	2.5021	3.8627	2.6458	2.6546	3.6153	2.0141	3.8511	3.0166	2.5805	3.8242	2.7519	2.3675	3.9906	2.3483	3.1339	1.9787	4.4786	1.6483	3.6064	2.6473	2.4249	2.8873	2.3781	2.0021	1.937	2.0738	2.9675	3.9406	2.2137	2.288	3.8686	2.8814	2.2902	2.3433	2.9014	2.2702	2.7915	1.467	1.561	2.5681	0.4189	2.756	3.1704	2.1647	1.9292	2.1893	2.3911	3.6657	2.576	3.92	3.5509	0.6739	1.9662	2.2553	0.9341	2.1168	1.2951	1.5838	4.9902	2.5238	3.638	4.2907	2.6579	5.1245	2.6097	1.6674	3.6535	1.1709	3.181	3.3664	2.0892	3.3113	2.786	5.4806	4.597	3.8229	1.9068	1.7125	3.3261	3.9689	1.0083	2.6291	4.5622	5.3618	4.38	3.6284	3.8269	3.5147	4.1487	1.4426	2.2264	2.772	10.1712	3.0757	2.0625	3.1056	2.7906	2.022	3.5639	1.6559	1.8756	1.2685	3.0402	3.1722	3.4584	2.4248	5.5486	2.2734	2.0337	2.6062	3.6788	2.2498	0.7013	4.3205	2.8733	3.5619	2.8487	2.4068	1.304	2.2352	1.5717	4.0627	2.2793	3.1044	2.6135	4.4895	1.6826	2.8117	3.016	3.3871	1.2376	2.3196	2.2842	2.8103	2.0471	2.8611	1.5107	0.9913	2.268	1.9874	12.8903	2.8904	2.6037	2.0508	2.0989
ARHGAP33	1.3127	0.3154	1.2849	1.3548	0.7282	0.611	0.4783	0.5482	0.6563	1.8722	0.3619	0.2302	0.43	0.7259	0.7018	0.5951	0.3699	0.4895	0.5144	0.9161	1.102	0.5796	1.0833	0.3813	0.7659	1.8347	0.9615	1.0651	0.6382	0.9827	1.2505	0.3171	2.346	0.4506	0.7351	0.6057	0.9223	0.7481	0.3856	0.6508	2.1443	1.7757	1.8321	2.9776	1.0348	0.768	1.0893	1.5337	3.0849	2.4889	0.8051	3.1914	1.2703	3.5291	2.6582	0.2189	2.6947	0.8978	1.2494	1.5265	1.3712	1.7772	1.121	1.3285	1.8268	2.0125	3.1582	0.9368	1.1632	4.9828	0.7746	0.909	5.8148	1.9919	3.0206	0.6234	1.6347	5.2396	0.9686	1.9607	2.4923	1.5417	6.7737	1.63	0.8861	1.068	1.4183	0.8315	1.3052	2.0757	1.1423	0.9235	1.5354	1.1419	3.418	2.2525	1.4351	1.7517	1.2035	1.1045	2.2878	1.9441	1.5206	0.9146	2.4654	2.3854	3.0121	3.4944	2.2188	0.6918	3.7854	1.3303	1.7372	0.7966	2.3683	1.4057	0.7691	3.2558	0.5511	0.3395	4.0968	3.9781	1.1266	1.021	2.2007	2.4514	0.9162	1.3211	0.4266	0.3746	0.8155	0.5123	4.6643	1.7679	1.8204	3.1629	2.1897	1.1777	3.7397	2.7173	1.8345	2.3913	2.6094	1.5897	5.0067	1.2094	1.867	4.1713	3.645	3.9316	2.3991	2.367	1.0722	3.2293	1.3432	2.6	1.9559	0.1229	1.1638	1.5818	2.1525	2.6594	1.3232	1.6283	1.9849	0.0772	1.2838	0.7135	1.1709	3.0151	1.5168	1.3703	1.5978	2.8137	1.3489	1.6625	1.4293	3.2917	1.4195	0.7254	0.6115	1.0536	0.9892	1.1426	1.0305	1.002	5.1265	1.1456	0.7462	3.0871	2.415	2.3703	2.2714	2.1499	1.6245	0.5209	1.1579	7.2773	2.05	2.0201	0.8067	1.7677	1.2974	2.2326	0.8381	2.8331	0.9705	2.0819	0.5456	0.937	2.8798	1.7553	2.754	2.047	1.0709	0.8329	1.2623	0.7621	0.6823	0.7524	0.8643	1.0747	2.9012	0.941	1.5224	3.5723	3.241	1.6639	2.5518	2.9869	1.8397	1.2805	5.2978	0.6228	2.4791	0.7413	2.0439	0.9758	3.5672	1.6041	2.0439	2.9255	1.1597	3.8568	1.1453	2.3095	2.3056	0.3579	1.0311	2.9188	1.7749	0.327	0.6023	0.6688	0.8095	1.2348	0.5818	1.2674	0.9466	0.5534	1.0725	0.7423	3.3799	1.1775	2.0845	1.7566	2.0148	1.0529	0.7894	1.5251	2.043	2.0321	2.1173	0.7401	0.8098	2.4918	0.4732	1.5848	0.7803	0.6859	1.8019	2.1204	1.5344	1.9912	0.6473	3.4381	1.5417	1.0542	1.1202	0.6269	2.2735	1.0998	3.1974	1.9959	1.2005	0.8969	2.5227	3.3367	0.6305	1.1341	1.3348	1.4709	1.5901	0.5936	4.101	1.6327	1.5817	0.831	0.8282	1.6388	1.8357	0.7931	0.8129	2.3091	2.2891	1.2344	2.4134	2.1407	2.9501	1.6693	1.9529	1.5651	6.6514	1.1878	0.9231	2.4948	0.9304	0.8458	0.4189	1.6242	0.2149	1.2078	0.9945	0.9613	2.3988	2.0082	1.8582	1.3773	1.3757	2.5318	2.6104	3.1458	0.5457	3.4034	1.3732	1.9492	1.8384	2.3263	1.3643	1.8485	1.2475	1.2027	0.9282	1.009	0.9955	3.6698	1.5095	0.4518	2.0848	3.2302	0.9653	0.9987	1.1146	1.0174	0.5071	2.0443	2.9907	4.727	0.5956	2.3212	2.271	1.6179	2.8813	2.4342	1.6796	1.6933	0.6967	0.6713	2.1079	3.999	1.9475	0.8607	2.6717	0.8388	0.3224	1.8388	0.969	1.2099	0.7535	1.4176	5.0632	4.5008	1.583	2.2726	3.6806	0.6987	1.8326	2.1436	0.5856	1.74	0.7512	2.0127	1.0933	1.6381	4.2208	0.8791	1.0979	2.0562	0.8556	0.8469	1.8899	1.7339	0.9754	1.1232	2.5151	1.3285	2.0656	1.9018	1.5704	3.0922	3.6452	1.0687	0.5589	2.4123	1.7778	0.7687	2.6437	3.4429	1.4169	0.4393	2.1839	0.8869	2.1652	1.9277	7.0418	1.1131	1.8203	0.8563	0.8152	1.2203	1.3182	1.0849	1.2099	1.2367	1.417	1.1775	2.1633	1.9978	0.8606	2.8606	2.5841	1.2254	2.6254	0.9046	2.4255	0.7297	0.2471	2.3327	1.8259	0.8854	3.8004	1.4838	4.2311	1.1541	2.0145	1.4651	1.7275	0.7172	1.7131	1.7004	1.3445	1.597	1.6581	2.5205	0.7804	3.2976	1.9295	0.691	0.8778	3.8094	2.6676	1.5431	0.5867	1.3338	1.2776
NDUFAB1	49.887	35.4608	37.0963	41.4328	68.7804	39.1538	53.5236	49.4033	56.1815	47.8301	45.3943	31.2884	52.6998	30.183	51.0845	47.9879	35.0833	47.993	63.843	47.9597	41.9283	47.1772	36.6103	102.058	37.8072	48.7504	51.5185	52.3646	42.406	51.5062	40.7576	47.4353	39.2826	48.9466	32.0888	71.0433	45.1714	53.1039	46.7584	58.8658	44.3918	82.0476	70.8182	52.178	65.8592	80.3795	63.0891	154.176	55.719	71.9405	24.8697	51.7399	50.4131	74.1609	33.6378	116.618	45.7953	86.7452	47.0855	20.7395	36.2873	38.8268	45.6823	41.2898	37.657	45.2061	42.0666	96.4669	77.0462	68.2133	40.7482	39.5196	35.6365	66.2392	92.262	41.961	61.3144	43.119	75.4942	33.8816	65.9198	95.5626	59.6112	40.5267	70.5548	106.455	61.0687	38.6549	41.658	44.1547	60.6969	61.0097	46.6446	45.6282	38.1783	37.675	49.2254	58.81	52.9296	59.8215	23.0092	66.9576	63.8631	114.318	81.5004	37.0888	54.0184	51.8669	34.359	50.6771	39.6386	72.8403	60.2714	107.462	57.5897	31.1257	66.123	38.3291	18.1267	31.4706	45.6091	25.6826	63.8334	45.1938	89.5323	38.0309	78.3017	56.5501	54.056	40.5999	38.5297	37.1544	38.4781	26.6306	44.3591	28.035	46.6041	55.6276	45.9654	75.0856	78.3256	50.4017	51.1429	40.9207	79.8521	40.0607	59.1818	46.1918	31.1301	33.189	42.8866	50.6009	30.7811	26.5094	55.6562	43.9308	41.052	69.7608	72.278	46.5077	27.3026	72.6463	93.9015	42.4187	55.322	85.0221	58.0342	46.1608	61.3854	91.9621	118.524	35.5712	25.7452	36.3421	50.1184	80.7464	53.5307	56.7947	52.5255	92.0255	58.0093	36.6425	66.8638	51.4862	66.6821	28.2829	29.2184	57.011	26.2372	56.7783	50.7279	49.3914	42.4416	65.4238	38.2461	51.3053	15.1165	39.3369	82.6818	56.5327	89.1564	50.0653	46.2416	32.3779	41.5033	58.2443	47.5523	36.2178	90.7428	158.198	103.691	25.268	55.946	40.0352	55.5501	61.2445	52.2022	85.7562	61.5379	65.9844	64.9002	64.1112	46.0161	86.5904	37.4548	28.6958	41.4909	74.9647	58.5224	49.3765	73.205	66.339	36.7337	45.3569	85.0316	72.5682	56.4214	48.4677	38.4859	49.5835	62.2777	50.6194	86.945	53.8855	53.0045	42.1688	33.6049	90.4898	77.3317	102.298	63.312	83.0686	83.7379	30.4094	40.3878	91.8308	57.4333	40.2571	44.2047	72.3711	66.2635	36.5722	28.2023	40.4424	68.3028	35.9575	68.4231	63.7824	48.8021	72.4059	59.6317	105.856	44.7466	114.731	59.0225	65.1924	23.9803	95.1963	66.4898	143.653	56.277	38.2769	48.4946	69.2981	57.2643	33.6813	31.0898	88.071	39.7981	136.436	43.7038	120.683	28.95	44.8376	78.5975	41.302	58.6794	44.1593	48.9818	74.2059	41.5821	73.0826	86.2427	24.4136	67.6308	58.2359	69.7827	39.5437	56.0301	64.8644	74.4191	40.4699	39.3894	67.8699	45.0666	42.847	66.772	65.953	63.5191	46.3323	55.3081	48.9912	39.2303	39.269	67.7952	61.4069	47.3151	67.395	55.6416	35.3591	90.1541	35.1572	32.1533	44.3513	27.1546	56.2139	38.6644	31.1112	44.5596	81.2364	64.2352	34.0509	54.9441	55.095	31.0107	44.684	34.1708	56.5355	59.6838	51.8265	41.4097	49.6144	47.0192	74.6123	25.6064	79.0464	50.5165	52.0942	90.9032	41.1482	42.929	44.6806	46.7344	56.6304	33.1668	49.7118	55.0344	40.6476	52.0334	73.4015	30.7527	37.9124	76.0133	53.9269	60.5292	46.6414	117.813	69.9618	97.8574	44.3754	26.2599	58.877	101.335	49.7214	26.5988	40.0266	54.3347	89.6736	30.1492	64.1516	44.4887	28.6416	63.2264	65.4739	38.0963	52.1672	46.1558	62.3752	39.1492	26.6831	34.8718	35.8148	118.138	43.5359	58.4943	43.0659	28.786	22.3005	59.1561	62.1441	40.5703	95.0987	62.109	46.0809	46.105	55.5776	71.4674	71.7063	47.0174	51.1173	24.772	27.1169	83.2437	50.5343	43.3751	56.5506	55.4692	50.1375	37.6992	51.2701	54.0453	52.0356	24.5384	55.5772	45.3881	41.8255	70.0631	49.6483	65.7484	39.2667	65.1084	70.0393	32.0695	37.9858	81.4865	76.0039	58.0885	61.2303	38.537	53.0934	41.5917	43.289	21.5665	79.6442	35.0606	104.935	44.8164	45.2162	39.0069	44.6022	44.195	61.6558	63.2191	46.6209	42.0537	32.5077	55.252	48.7615	45.2175	66.8356	68.0056	67.4858	47.5536	33.7794	54.4993	33.629	27.1934	74.7956	89.9957	70.4337	35.7922	43.5156	81.6646	32.4514	32.7789
PDK4	41.4784	15.215	38.301	10.0814	29.989	43.3915	16.6217	70.0957	16.1385	145.529	25.5223	17.5754	18.5678	32.8319	20.6822	30.1292	24.4849	33.1581	16.2111	25.304	12.8636	122.701	18.2839	28.928	53.1417	215.413	57.8502	22.9477	94.4099	20.9915	19.1192	52.3617	28.6858	17.5494	36.9578	22.8685	21.8747	13.4055	27.2835	18.25	41.0464	5.0603	2.4723	3.3671	4.1225	1.1064	1.4073	3.2184	0.4047	5.3093	17.0519	4.6335	17.3557	2.0332	1.7215	2.6992	21.2086	1.9363	0.7149	7.1783	4.6741	1.8609	2.1596	2.3067	2.2553	11.5457	1.182	1.2636	7.7589	8.3572	0.7784	4.9777	2.9398	10.3113	3.4625	3.7859	2.6734	0.5442	5.4275	7.5745	2.6501	1.6062	3.3304	2.3927	2.9009	2.1064	5.2848	2.4535	2.9055	3.0196	1.2602	2.5164	2.0116	0.343	0.9757	2.1345	1.6129	3.8873	3.9007	11.0551	48.8763	2.4934	17.2733	5.4598	4.1776	0.3917	1.8725	1.5506	3.7112	1.7962	4.3068	12.1538	1.97	2.6747	16.3727	1.8544	2.6894	7.9947	2.8709	1.674	1.9529	1.1106	1.8575	3.4148	12.3505	4.9658	1.9963	3.9124	2.1665	7.0699	3.7548	7.4295	1.2457	11.2656	4.3348	15.068	1.6284	4.675	4.9357	0.39	1.8901	3.7282	4.5251	25.0821	3.8923	3.1477	3.5387	1.5067	9.9931	5.4664	1.1118	2.2426	5.2308	0.583	3.7834	13.4693	3.8456	1.6201	4.2579	68.9098	9.9051	4.7807	3.6427	2.783	3.8294	1.2127	0.9038	1.8237	1.4845	4.1602	1.2137	23.9392	1.3953	1.3335	11.2457	2.0812	1.1676	1.6455	2.5874	2.7991	6.3133	5.0663	1.0705	3.1535	1.9501	15.0709	0.7754	0.4794	3.7703	7.4926	5.5744	11.4575	3.1541	1.469	7.7291	2.4385	1.3933	10.3867	4.9912	3.907	7.0039	0.784	2.62	2.1277	3.6021	2.6082	1.9738	2.3049	3.0444	0.5634	2.6318	1.1689	14.2869	3.4432	2.9474	2.6649	2.9072	1.0221	2.7787	2.3286	0.9566	0.4253	3.8624	3.0232	8.6274	0.8343	1.9252	0.6463	2.2502	11.7937	0.7285	1.3257	1.9335	13.0235	0.4727	5.1993	1.2506	5.6531	1.115	14.2249	4.7833	2.2547	2.6307	1.5173	3.3298	6.5165	3.5054	2.1235	1.3282	0.6089	2.4067	0.5527	1.8108	7.0977	3.2237	4.6	1.1787	5.0839	11.3512	2.094	1.9002	8.9666	4.6069	7.8258	2.243	1.1884	1.4342	2.6898	2.0479	6.9554	2.7784	3.5764	3.3958	2.4496	4.7511	1.6588	3.9775	6.2139	1.7473	0.521	1.0523	4.5939	3.6496	4.804	7.921	4.1331	3.416	0.9239	4.0064	2.2455	5.1724	1.928	8.127	4.9565	2.5188	2.9762	2.0456	5.5443	3.5933	5.3811	3.5271	2.3228	1.901	5.5683	4.7167	4.1255	0.7186	0.9113	4.8116	4.8911	1.151	2.1975	3.9683	3.3801	4.2188	1.8679	1.1815	1.7779	0.8243	2.433	0.1693	4.6781	2.2918	8.34	2.3945	4.6353	8.5716	2.8308	1.165	4.8662	0.4976	2.0716	19.3769	10.1782	2.9302	1.7717	1.6929	5.4082	6.4616	0.5085	5.3489	2.3033	0.4837	2.1928	5.0682	18.3772	3.8585	0.9555	1.3489	4.6739	4.82	1.8628	3.0953	2.1646	1.474	1.3916	7.5741	1.37	5.2312	10.0242	1.0142	0.8074	0.7181	0.6787	16.2542	6.1229	3.1495	3.3994	7.7274	0.812	2.9919	3.2794	2.2004	0.7061	3.6645	1.8176	0.9615	0.9991	0.9252	7.8782	0.2152	4.3332	2.2052	1.5972	11.0148	4.3346	2.4727	2.3563	20.5132	7.4939	4.8037	0.2946	5.0262	2.3834	0.9021	1.7749	1.4377	1.2698	9.132	14.4567	3.1787	4.5766	0.4639	7.9183	5.2763	2.4362	3.5361	1.1762	1.4174	0.9897	1.7593	6.2339	3.7853	11.4756	2.5498	3.0424	1.6537	3.0373	8.506	7.0336	0.7898	7.5938	1.9729	8.0899	4.173	4.4492	4.7752	7.663	1.6946	0.3335	1.8835	4.5857	15.8598	1.6176	2.1051	5.0325	1.7943	1.6186	1.6384	2.6506	1.7112	1.5698	13.0036	2.1417	3.646	1.4661	2.7255	6.0751	0.8179	1.1894	2.7873	1.6951	1.1802	7.6312	4.9322	2.0163	1.648	3.273	1.6639	4.8817	0.9837	8.5983	4.9894	4.7862	5.2937	3.3513	0.29	21.3897	5.232	3.1886	0.2975	6.9863	3.3623	4.8196	8.6128	8.8886	0.8095	0.2	1.6125	0.5773	7.344	5.1182	0.5678	0.9536	1.136
SLC25A13	12.5815	12.0073	8.486	13.2208	10.8951	14.8819	17.964	16.3215	11.4737	12.9006	11.4865	12.3634	14.9333	8.6058	13.5203	12.8163	12.7563	16.1258	10.0411	13.9329	14.9635	9.2139	12.3888	16.6677	16.9456	12.5374	11.3622	13.7497	10.7075	13.1115	12.9264	8.9465	12.892	15.3607	3.2392	7.1489	7.1278	12.2935	13.8446	17.2557	13.4644	12.2945	12.7294	14.46	14.9758	16.0191	9.0734	8.8757	12.1855	4.8126	7.5505	10.3456	14.0307	15.4834	9.444	6.2181	9.4718	15.0239	9.1531	19.016	6.6193	13.3659	11.79	7.6668	6.5124	6.0889	10.9702	12.3236	17.6353	15.1929	13.8424	11.2837	10.6976	9.593	14.6829	10.9419	12.0915	10.5244	17.7917	14.4871	19.4562	13.0803	22.5699	13.8616	11.7883	19.7041	14.4162	16.8443	16.3617	13.5046	6.8369	16.9979	17.6737	12.0399	7.0391	10.686	10.943	16.9732	12.7516	15.2781	7.739	10.7663	19.9309	17.0977	18.0454	9.6901	7.0781	20.5005	10.5896	6.393	22.1042	16.3065	17.0404	8.0253	20.9775	13.9773	18.2422	14.5527	8.2268	15.3241	11.2618	6.0548	12.9361	12.6492	16.7844	18.4445	11.2776	13.33	11.9799	8.2271	10.5878	10.4877	15.218	15.2373	15.4118	11.1901	18.4484	13.6019	19.2649	7.1505	10.0359	10.1422	23.2806	12.0519	13.0444	20.7001	17.4632	6.967	4.3458	13.447	9.1874	7.8981	12.3307	3.9344	13.6691	11.645	11.2645	8.916	18.4634	14.9201	14.9221	13.0119	17.1249	15.4473	16.3853	17.2296	8.5045	17.7127	10.066	14.2136	14.348	13.0447	11.0715	8.8362	9.6703	13.9821	7.4388	8.793	12.9874	14.4783	8.3058	7.6929	5.0814	14.1329	15.7537	10.3945	5.0975	17.1288	8.8971	19.4907	13.547	15.9139	14.3813	8.6607	17.5074	11.4872	6.0698	8.6854	11.555	8.8945	15.2875	15.4363	11.5378	10.9159	8.4826	6.6451	8.6283	7.2344	10.6705	10.9554	26.3243	5.1779	10.081	13.9354	14.44	13.8429	10.0469	6.4008	14.3244	7.9722	9.544	8.9863	8.8024	13.1369	17.6421	7.1751	12.3543	13.3314	15.7308	15.5639	3.9674	10.3944	8.1108	8.1804	3.1014	34.746	14.7516	23.0588	7.3688	16.8265	17.3551	10.3695	15.0627	11.9128	14.3497	14.2157	14.5583	7.3839	4.8505	8.9637	12.13	12.0419	17.8612	13.2157	13.7352	7.6682	16.4573	9.5081	11.6176	15.4468	11.59	17.3646	15.5303	15.7449	12.3072	4.921	9.73	14.1302	8.0384	17.6744	9.1643	17.0129	9.4755	12.4888	19.6072	15.0501	9.1015	16.4899	7.841	10.8332	22.5725	11.7449	11.2347	14.7842	16.5354	7.5699	10.3403	11.5998	11.6869	16.1297	14.0085	14.5559	12.0111	12.1306	9.7108	4.3961	13.9094	15.5416	25.499	21.1371	18.599	10.5375	17.1239	12.8711	16.6649	13.545	10.4411	10.7104	10.919	7.4379	9.7119	13.5126	10.0215	8.089	13.5088	22.3758	9.1426	6.7584	7.9268	16.449	7.3184	12.0978	3.217	15.0599	10.5172	18.6964	10.8654	12.6899	6.2553	7.2131	11.0801	10.4751	3.7344	11.4971	7.7978	12.5989	6.8304	12.9726	11.4502	6.3596	18.9675	10.9139	15.1535	12.4388	13.0291	11.0416	12.1009	12.6784	10.0338	20.7023	9.1737	7.4329	20.7415	10.8936	17.2655	11.931	17.2695	6.9066	17.3098	14.2394	10.3378	16.0247	13.4025	6.2587	6.3457	11.7703	10.2428	14.1812	16.4736	15.1269	12.8257	13.725	13.4186	8.8323	15.3267	15.7799	12.9795	9.5855	11.4935	12.5499	4.054	15.3632	15.7226	6.9273	15.2834	11.4395	9.8366	27.8706	9.5501	13.5437	6.7225	6.8773	14.9413	10.8505	7.8877	9.158	11.1315	10.1308	15.7394	13.8926	19.2335	25.335	9.3602	27.4432	7.6192	12.9839	12.3989	3.5931	16.4089	18.834	12.3561	12.7254	13.8688	48.5749	34.2445	11.7009	13.2335	11.4055	11.4684	13.5195	8.7608	8.3038	21.787	17.5479	14.295	11.8433	14.2771	16.8302	4.8999	5.6008	4.8234	14.8211	35.6821	13.3135	13.8002	8.8094	15.8003	14.4227	18.6701	15.9567	12.4953	12.1126	10.744	15.2697	11.5504	16.4351	19.3459	11.1632	10.4736	17.7442	17.8746	10.4189	3.5778	20.3247	10.9519	24.1948	14.9798	15.2084	13.3841	8.5804	10.2912	18.2363	10.6522	11.846	9.729	17.7369	6.111	14.2359	21.9984	13.2951	7.0641	5.9239	11.8368	14.6343	17.2027	18.8472	3.7087	10.8285	12.3366	11.5884	11.496	15.0253	5.3859	5.735	8.3348
ST7	2.5648	1.2352	3.2022	2.0495	2.4583	1.2273	1.8673	1.8333	1.7753	2.0244	1.5619	1.3764	1.8655	2.0478	1.7212	1.5845	1.5878	1.7766	2.041	1.7686	1.6353	2.7262	1.9709	2.4247	1.6311	2.6574	2.4228	1.9798	2.2663	1.9877	2.1554	2.2048	1.7123	1.901	2.3094	2.9171	1.7067	1.9313	1.9565	2.302	2.0896	4.7592	1.7867	3.8939	4.1103	5.592	3.3709	3.7229	3.67	3.198	2.6522	3.4574	2.958	2.0056	3.5344	2.0287	3.5711	3.9891	2.3012	4.4017	3.1528	4.8638	2.4477	3.0674	4.4597	3.3737	3.4195	4.13	5.5138	4.5724	3.6608	2.41	2.8629	3.7723	5.0536	2.6361	3.4258	5.3418	5.0089	3.2358	4.1704	4.4211	2.211	3.7537	2.835	4.6869	3.8447	3.8854	3.7404	2.8445	4.6962	3.5702	4.5472	3.8912	2.4339	3.6339	3.4701	3.9039	2.7193	2.5731	3.1379	6.1942	6.1723	4.3492	6.6197	2.9916	3.5743	3.5761	3.42	2.5244	5.9896	4.2686	4.6061	4.4816	4.5548	2.8179	3.5436	2.7243	3.931	4.11	2.9328	3.7156	3.935	2.8692	5.3846	5.4161	3.1709	4.0825	2.7231	4.411	4.1986	3.1112	3.3555	3.4704	2.1799	3.0763	4.1769	4.3297	4.3629	4.1263	4.2964	3.046	5.342	3.6626	4.5417	4.2118	5.7477	3.7218	2.718	6.3115	2.4059	1.8288	3.2649	1.1223	6.8385	4.3445	4.9481	4.8019	4.5806	5.1288	4.0414	4.1693	4.7173	4.4365	3.7379	7.3862	2.8107	4.1799	4.2469	2.6223	3.741	4.7297	3.0502	3.1997	5.6813	3.5894	3.5764	3.1635	2.734	4.2803	3.2433	3.9608	4.2942	5.7389	3.3224	4.4779	2.0495	3.6365	4.1322	3.9424	3.7586	3.7257	4.406	2.8626	4.4698	5.7281	1.2157	3.0463	4.2745	3.8632	5.3129	3.7869	5.8446	2.708	3.8028	4.8888	4.6712	2.91	4.2283	3.5211	6.1999	1.4376	5.7344	4.2882	3.4263	3.8212	2.8202	5.0367	3.4455	3.5938	3.1555	4.7829	3.0482	3.4362	4.6916	2.2479	3.3685	4.8743	4.4231	3.7416	2.3023	2.7474	4.4723	4.2409	2.7504	4.5604	4.197	3.2276	2.2183	6.4645	4.5124	2.2711	4.5529	2.9833	3.1987	4.1855	3.0676	3.3394	3.3797	4.356	3.9121	5.1192	4.2882	3.4461	3.6932	3.4132	3.5172	3.5132	4.8141	6.7975	2.5403	4.0915	5.4038	3.2073	2.4453	3.5529	3.3039	3.7604	3.2075	3.1953	2.0606	5.2472	4.079	3.8482	5.279	3.7005	2.811	4.6254	4.6191	4.0165	5.0963	3.2978	4.3709	4.1644	4.4812	3.6516	4.463	4.2793	4.0497	4.24	1.9592	3.766	3.462	3.1476	6.7819	3.5112	2.9567	3.2547	2.33	4.358	4.9046	3.1798	3.95	3.242	3.8387	3.2711	1.8849	3.4065	4.3749	3.6196	3.2812	2.3266	3.9026	4.2397	4.4265	2.9883	4.9669	3.9576	2.368	4.116	1.1649	4.7607	2.5819	3.0134	5.8714	5.2316	5.2353	3.0345	4.0999	3.0995	7.5115	4.083	8.6686	3.7983	1.6237	2.8224	3.9293	3.037	3.0313	3.5129	3.1517	6.4957	4.2123	4.1633	3.1927	2.4739	3.3773	5.0268	5.4751	5.3935	3.1818	3.0036	3.3041	3.8948	6.1113	3.7143	4.1316	5.8302	4.1254	3.6782	4.8386	2.9131	3.9325	4.3155	2.8294	2.7763	3.3982	4.2834	3.8197	3.0203	4.7968	3.1005	4.048	3.273	3.7987	3.6644	3.7218	3.7024	3.0723	4.8237	1.0988	3.6858	3.8325	4.7562	2.3061	3.9703	3.6031	5.1629	3.5277	5.1451	3.1656	2.2946	3.3539	5.37	4.2727	3.4636	2.5621	2.9121	4.9322	3.2077	3.7891	3.9008	3.9612	5.5273	2.7536	3.5385	2.6548	2.3317	4.6816	3.8421	2.016	4.1597	5.2986	3.6211	4.9614	3.8799	3.2209	3.0739	3.2002	3.7105	2.1525	4.1039	5.2008	3.8506	4.1144	4.0858	3.6666	4.0607	4.9348	3.5324	4.3025	4.3463	3.4805	3.138	2.6758	3.1136	2.9215	3.2587	5.3575	3.6912	3.7642	4.5906	3.0864	3.5555	4.7535	5.5469	5.0543	4.5414	5.3518	4.4716	3.7238	2.6463	1.2327	3.3363	3.2433	4.8189	8.0228	2.6921	3.8514	5.0545	1.9216	3.8904	4.2549	3.1212	3.2711	2.1036	4.7203	3.456	3.4295	4.4003	3.6573	4.4828	3.0641	4.4967	3.7309	2.8268	2.672	5.7383	4.5986	4.4774	3.1054	3.6537	3.775	3.4149	3.2758
CDC27	6.2736	4.6655	8.0984	7.2061	6.1069	4.3011	4.818	6.2562	4.793	5.9387	5.665	4.3857	8.5943	5.8162	5.7577	4.4532	4.7925	5.9645	5.2828	5.3002	5.0854	7.422	7.0888	5.6198	5.6084	6.7518	5.9656	5.8529	6.4575	7.0747	6.6074	4.665	4.9662	5.3154	6.7416	7.9555	5.7009	5.7747	5.9441	7.4484	5.6282	7.5251	9.2379	8.201	9.4426	4.7953	7.4744	8.8421	6.6076	6.9935	10.8326	7.751	4.1102	4.8953	6.4334	6.9429	4.6042	10.114	10.315	15.1956	8.7018	9.5861	4.3657	2.8009	9.7194	8.4957	11.3197	6.1474	6.7636	5.6791	8.4837	9.4629	7.1687	10.4147	8.5799	11.0651	5.4907	13.0744	8.8073	9.5132	9.2041	4.3719	10.1028	8.6967	12.2798	9.2896	7.669	11.0137	9.4414	12.8544	11.8838	9.1531	6.5566	8.5457	2.5346	9.8936	7.5342	5.9548	7.3532	10.9227	9.6613	11.3479	7.3616	12.3671	7.338	5.9724	7.1588	7.8765	8.2439	10.0357	5.6934	6.3083	9.9187	10.7147	9.8107	9.0379	10.6545	8.9307	9.4423	8.5396	6.8573	5.7448	9.1777	8.649	6.1566	4.0608	11.789	9.7336	10.1303	9.5427	6.4131	6.2536	5.7235	8.3786	7.3365	9.3325	9.3854	7.9088	4.8173	2.5889	7.8475	7.4976	11.2804	11.4458	4.1654	9.6036	7.5199	7.8155	8.2546	7.5148	6.4909	7.3474	9.1013	0.9211	6.954	7.5438	8.2089	9.4615	8.3028	8.4791	8.2837	5.8362	5.0213	9.602	9.9186	10.9738	7.9336	7.6958	6.2749	8.7568	8.9825	7.5339	10.1555	8.2888	10.1244	8.8831	10.0758	6.9428	11.9727	9.4342	7.8377	8.3878	6.5679	9.0893	3.3292	6.0845	2.097	4.157	12.3528	7.3448	8.5279	9.9241	8.9384	2.2046	10.394	6.5218	1.7028	15.6338	9.5884	7.9499	5.8999	14.6766	7.4451	7.6055	8.081	9.6071	6.194	8.8941	12.2387	1.0787	6.2407	1.6585	8.9336	10.7043	9.5437	8.8758	10.2967	8.8841	14.7708	8.7478	11.1101	5.4945	8.8283	12.0861	10.3194	1.6062	12.1404	11.3427	5.9441	8.1132	1.1643	8.3342	3.5199	8.1344	0.3597	10.0334	3.301	9.1922	5.0261	9.0636	4.7263	3.6258	6.1347	8.7679	4.6741	7.8698	11.1828	3.3522	8.9546	10.4939	8.9289	6.8367	8.8272	8.7256	8.5465	3.7869	10.4453	10.7632	11.0533	5.4883	7.4905	8.9515	7.3282	10.8017	6.6156	8.469	6.3758	4.2959	8.9732	8.0749	13.6821	7.7468	11.3365	6.4764	6.3886	9.6809	3.8856	6.2066	8.5292	4.6258	8.5682	7.6915	8.1899	6.002	7.3326	6.1532	8.0616	9.3133	3.9566	5.6024	8.4965	8.6633	7.2427	6.3309	3.404	3.4435	7.4212	4.5723	6.1987	8.127	10.3715	9.2954	11.4865	11.5338	9.4948	5.7963	4.6671	14.2937	11.8198	10.5329	7.848	6.4343	5.8025	7.6222	5.7114	11.3239	7.8603	7.2322	5.3697	10.5103	3.2162	17.4511	1.046	9.3733	10.6214	10.0935	5.856	12.8408	8.0807	11.4394	18.9602	7.0293	5.1953	8.1047	2.37	10.0635	15.0484	6.7862	7.1329	0.8733	11.241	5.7622	8.6895	7.3566	8.9399	7.3083	9.9106	8.2971	9.5737	4.3699	7.4876	8.1735	9.664	6.0581	6.4065	4.6657	7.0619	16.265	12.1532	7.4978	8.2559	7.7957	5.163	7.6626	8.8729	7.2415	5.4664	7.6772	7.0044	10.0666	10.2224	7.3946	9.5625	9.3686	9.9333	6.5302	12.1992	6.6306	2.8569	6.544	1.2078	8.3525	7.0257	10.3739	5.2922	6.8378	11.5787	7.8889	7.474	23.2521	7.4596	1.6304	3.8071	4.2222	2.3374	11.4928	4.1707	5.3061	14.9454	8.353	7.7188	9.3246	9.2645	9.9953	11.9892	15.218	9.4586	1.5757	7.6354	7.1123	6.5058	9.3634	8.9872	4.9297	8.4368	5.7851	2.8347	9.4854	5.4585	7.1207	1.3372	12.0981	8.3345	9.8228	13.2749	6.7417	11.0115	9.0681	6.3354	10.6089	9.973	7.5473	8.4958	14.3724	8.1356	6.5507	9.1844	7.1143	14.0379	9.6195	4.3837	5.2264	7.4286	8.1966	6.0805	7.5597	8.0457	5.3806	7.8378	7.2311	5.6964	7.61	2.1809	15.635	7.4287	8.9629	2.3489	8.8882	5.2702	4.9534	2.9112	4.8367	6.0732	9.5943	9.0259	12.5846	8.4357	7.7396	10.106	9.0754	9.3422	6.7562	9.8595	7.9626	9.218	10.079	3.1942	3.2622	6.6776	9.8398	9.6087	8.7739	8.703	8.44	6.8435
HCCS	17.4584	25.6265	10.9767	15.4755	23.842	19.9855	22.1482	22.0419	26.3265	15.6535	21.0479	19.353	27.1798	11.0108	19.2242	17.4868	19.7443	19.6889	23.7145	18.8103	18.999	16.5952	19.193	28.5614	18.8269	15.6004	18.786	14.6785	17.3102	25.7564	15.271	15.52	16.2491	21.4801	8.5328	26.2214	19.0732	22.6317	24.4402	20.1379	17.9483	15.209	28.9051	20.1774	24.969	21.4378	30.8087	17.759	12.2187	24.2709	14.2724	15.483	13.485	18.9674	12.957	25.3237	15.9789	26.8213	15.9757	15.4967	10.0186	11.0898	14.9501	16.1574	15.1497	18.6656	12.9512	20.9767	13.6113	37.6346	17.753	23.7993	23.8907	17.4883	17.0189	16.6557	18.3965	16.0253	24.689	8.7095	17.3101	26.5957	11.9192	17.7884	18.6058	23.0894	20.055	18.6876	8.9531	24.4207	25.9888	15.595	17.5198	11.39	26.9293	16.9361	12.9107	14.752	15.7784	26.7623	12.0612	17.2118	27.7526	17.9803	31.8079	21.709	14.4636	19.9808	9.6601	18.2512	8.7669	18.8077	21.856	21.7202	19.4035	14.9905	16.8125	27.405	10.5404	16.6988	21.8625	6.6717	33.2258	15.6449	26.8858	12.0685	19.4544	11.0567	30.7712	14.9228	8.9997	23.3029	16.3246	13.3313	20.2001	12.7091	18.3822	14.4292	9.0745	26.4269	19.3628	16.7862	19.022	14.3327	15.8439	24.8883	56.3842	23.31	14.6623	20.8692	14.6282	12.9292	10.498	20.0641	31.6119	17.6069	19.8536	19.0858	33.8508	14.8691	12.519	18.8241	21.5559	11.7141	15.9641	19.6817	19.3652	19.5974	12.7679	20.7907	23.6682	21.4507	16.9467	21.5363	10.2224	16.4487	15.7086	14.1302	20.3712	19.3342	17.0486	9.6818	17.7966	28.2039	13.2571	13.289	19.3351	24.7089	10.9071	28.9122	24.0071	16.599	11.9044	12.9696	29.7083	16.6821	15.4257	11.8224	19.4722	15.4642	26.4818	24.892	15.5023	17.8881	14.2505	14.1291	14.5787	12.5754	19.1887	15.9813	11.0871	6.5676	26.3913	19.0022	17.0505	22.0249	20.7906	25.1671	19.0092	32.5009	13.404	21.7356	24.4384	16.555	13.4148	9.7082	13.0202	18.7516	24.8011	27.7749	15.4771	17.7343	10.6542	18.4567	15.2563	18.3802	12.7826	12.3451	10.8126	12.6278	14.6132	15.7108	20.4077	13.4067	23.28	12.8751	27.9347	17.6786	19.8957	16.3237	16.0033	24.8386	18.7046	9.7673	24.4582	24.8114	11.3119	14.4369	24.2383	30.5229	18.1801	16.3147	12.6917	18.2995	20.9377	12.37	17.3478	23.8416	14.5944	22.122	16.065	45.8064	26.7428	25.7664	23.2227	28.2161	14.1576	31.1034	20.6484	29.5678	10.3227	14.8621	17.1053	23.5276	34.9796	10.3408	13.7826	26.1859	16.272	22.3645	14.3869	12.9584	13.5129	21.1357	14.9193	27.1345	18.9331	16.6686	13.72	16.9937	16.7077	13.0991	31.4842	24.0569	28.9533	15.4155	11.3973	16.0756	15.9514	15.1587	12.23	26.5338	23.3266	25.2217	31.2628	12.9106	17.4535	13.2743	12.3598	13.9173	13.3458	16.4849	8.0904	16.6553	20.3735	40.5239	22.144	26.8639	12.6774	13.9061	29.5189	10.7578	9.4335	14.5505	12.7044	14.8685	20.2405	14.0574	12.7981	10.1219	15.6077	7.8858	10.8385	14.6594	23.097	11.9792	16.0594	22.069	11.4852	13.6316	16.2934	12.5111	14.867	22.4449	13.9293	17.4242	32.2001	20.0093	19.3377	13.0325	10.7184	16.833	10.8353	16.7623	11.8541	13.6377	12.7426	12.2879	32.4914	19.7153	11.1918	11.9967	18.5522	16.965	28.3366	10.1144	25.9459	17.7616	15.3599	17.9347	9.7381	14.4098	37.2394	15.1306	11.8853	11.1085	14.1351	29.7511	11.434	17.3511	8.1217	7.2837	18.4395	13.9106	12.455	14.4838	12.3422	18.7075	24.608	13.6289	13.6137	16.1318	20.9929	25.511	13.8056	19.7002	6.819	12.5599	21.9913	14.9294	13.3582	16.7839	28.2384	10.8153	28.5641	18.2307	22.3196	15.7539	15.4322	20.1231	22.4494	8.2266	25.0935	27.0516	24.8798	15.7427	19.7303	18.2488	11.9843	22.9678	21.3013	23.1763	7.4516	38.7888	17.1011	30.4707	19.6474	10.0256	17.2752	12.3768	18.9823	23.1372	12.7576	12.5266	26.9227	10.2568	27.9767	20.5287	27.1286	19.7094	23.6008	12.648	15.5077	19.4625	23.8703	19.6047	19.7839	13.0723	17.5299	24.0173	23.9794	30.3409	12.8279	36.7119	14.591	11.3346	13.7292	21.83	16.1794	15.3369	15.369	16.1965	28.8378	11.2239	17.0716	14.5045	10.8438	16.8139	23.3468	22.7993	14.6381	14.8072	14.2067	10.5783	9.3631
DVL2	7.4227	4.2448	6.5332	7.3014	6.8721	3.6852	4.9953	4.1007	5.8023	6.0054	6.1806	3.8108	4.5389	6.4818	5.3327	5.6901	5.6729	5.3716	5.9952	5.5517	6.187	6.7344	5.8608	4.7807	6.6751	5.7543	6.2302	4.8513	5.6253	5.6271	6.5831	4.1698	6.704	4.818	7.4237	5.5881	6.3567	6.4005	5.1542	5.1319	6.5372	5.703	4.1125	6.4901	4.3868	5.8882	6.7398	2.1456	6.735	7.0933	4.3234	5.5129	6.3254	8.4484	6.4713	3.2703	4.4562	3.7547	8.6125	6.2572	8.8022	6.8596	12.2563	11.4328	7.0312	9.0753	6.7955	5.0009	5.5264	4.2436	4.6117	6.0525	7.6354	6.2307	4.7439	7.551	4.5798	7.0698	7.2024	9.3321	9.0132	7.7324	6.0299	5.2786	7.2991	4.7967	10.3166	7.9247	6.3574	6.0747	6.0098	7.6748	6.4987	8.4661	6.4279	8.1364	3.8897	5.7456	4.9134	4.0213	5.872	5.0075	5.6127	5.0758	5.6376	4.1039	10.7249	4.5325	6.4667	4.2692	9.2244	4.2448	3.9824	3.1967	5.8737	8.9198	9.2773	6.209	5.9005	4.7363	5.1888	11.6354	2.6409	9.6357	10.0226	7.3016	6.6166	5.2747	4.0064	4.6129	8.0932	4.2875	8.486	7.0994	9.5631	6.8201	14.916	4.7391	6.3773	6.0601	7.1968	3.8637	14.7511	6.963	4.6662	5.4626	4.5315	3.2149	6.6585	3.865	6.7682	6.8295	5.6194	5.7109	5.5251	5.3142	10.065	7.1234	4.3667	5.5192	6.2753	7.9795	8.4185	5.3918	6.2104	5.1127	7.1764	4.7525	5.8885	5.6956	3.5723	4.9761	8.6379	6.7262	7.2183	4.5584	5.8886	5.7287	2.8841	6.9965	6.0251	7.0379	4.9347	6.9996	8.2381	5.0833	11.622	6.9862	5.329	5.5046	5.7963	3.9239	5.0676	5.3739	4.9516	7.4086	7.0033	8.1736	8.1226	7.4419	5.417	5.2635	6.762	6.6939	8.3921	9.1912	7.2801	7.6491	3.955	6.6521	8.865	9.4873	14.3686	5.4577	7.119	8.1783	6.921	6.406	6.6638	5.0105	4.4488	8.1634	5.6199	4.8123	6.6353	7.9456	8.5998	6.1421	5.8439	9.4253	5.8866	11.0627	5.6977	10.5454	8.2459	3.621	4.2719	6.6874	8.141	7.7748	6.248	12.6791	4.4376	4.5549	8.5132	7.3329	6.5584	6.2983	4.6417	6.362	4.1536	6.0909	5.9208	7.9814	7.6863	5.8451	3.7731	5.164	5.0351	6.6793	6.415	6.9708	9.3633	8.9158	3.5988	9.2225	6.3415	7.3039	6.6788	12.9381	5.9152	6.0719	5.7411	4.4105	5.1246	4.5565	4.4848	5.6729	4.2025	5.2227	5.6567	9.0265	3.8958	5.2421	4.5705	6.5215	6.5513	7.8051	4.5949	3.0397	6.92	6.0799	5.636	5.517	5.0966	7.2702	5.7466	5.8044	7.8346	4.7843	6.4551	5.3442	6.5366	4.8058	4.6002	6.3268	7.2379	8.9494	6.1061	7.8197	7.1999	4.4601	6.8825	6.51	11.245	7.0968	4.8281	4.5628	4.6982	7.5084	13.8877	7.2164	8.8621	5.5244	6.0797	4.6009	4.6333	2.8999	7.2763	4.9427	1.4292	7.9369	10.6949	4.1433	9.8126	8.734	4.3712	8.6131	5.0288	7.4398	5.395	9.4941	4.4323	5.8956	6.8342	5.0481	10.1388	8.9841	5.9564	5.2368	5.4425	5.5174	7.2345	3.9167	7.8042	5.3373	6.9249	7.1602	5.1213	4.9958	6.5253	6.323	8.0038	10.0998	5.6438	2.7027	5.3048	4.344	4.598	6.2589	6.5157	6.6828	7.1999	7.3809	7.3154	4.3725	7.3369	8.058	5.7737	2.8571	10.1074	9.7278	5.1214	11.4552	3.0873	4.4618	8.4166	7.4015	5.2627	5.5159	13.1194	7.2162	7.0375	6.8357	7.9481	6.2587	7.1174	7.4118	3.4105	9.3658	6.1568	6.4443	4.4933	8.0711	3.4314	5.7865	8.0047	6.4523	6.9988	8.2163	8.2714	8.0358	4.8879	8.7997	6.3581	5.6795	9.7326	3.1467	4.9207	6.0448	9.0951	4.5766	7.5474	9.6283	6.8279	9.2159	5.2457	4.1787	9.3343	2.4527	9.1861	4.8162	8.0377	3.0623	5.1182	7.7344	8.5885	9.7506	5.2247	7.0983	5.6964	8.4453	5.0545	6.4785	2.9611	5.877	8.554	4.102	5.3504	6.9327	4.0543	7.1121	13.4051	5.1005	7.2017	4.3512	4.2452	8.132	6.9701	4.232	13.184	7.0335	8.8539	3.6819	4.9422	10.177	5.7636	6.4843	8.7206	3.7354	5.9075	7.5449	4.5833	7.9125	4.9069	7.2037	11.1371	5.2692	5.8475	6.0609	8.9318	4.6142	10.9901	6.2566	4.1274
PRSS22	2.3634	0.2758	1.7302	0.6224	0.1617	0.337	0.2297	0.4152	0.1357	0.425	0.2389	0.1365	0.3217	1.1591	0.0855	0.1641	0.1718	0.1984	1.1098	0.2557	0.1311	0.2407	1.2099	0.2766	0.0775	1.1522	0.3613	1.0344	0.1588	0.7671	0.8593	0.1097	0.7573	0.1762	0.1014	3.9112	0.3248	0.5933	0.5543	3.9195	0.52	9.3304	9.4247	3.0368	9.4003	15.2135	9.2274	5.3825	4.3073	8.1017	49.2564	5.5974	10.8308	3.6601	14.5664	9.4538	17.3333	2.3702	9.7266	0.8165	11.7116	7.1205	30.4566	4.0173	13.9954	3.9939	13.2859	5.8055	15.3662	7.0296	8.7549	9.4484	8.2311	9.4812	17.4979	1.8694	5.6788	23.1308	15.9052	15.7321	4.331	8.11	7.6824	10.0573	5.8649	3.462	20.5041	5.4717	7.8762	12.4074	10.9948	3.7866	9.1651	16.0258	4.5371	9.8642	22.4412	17.2946	35.5459	19.0504	17.7364	13.009	15.8825	1.2684	5.1118	18.7526	7.5074	8.1773	8.8229	4.7749	7.9559	13.8771	5.047	2.8517	1.9349	4.5114	28.7797	6.8215	33.7046	12.0278	3.352	11.0746	5.7437	2.2225	27.7674	1.7791	5.3507	5.6238	10.7183	11.1502	11.1395	8.2767	4.1856	11.3663	25.4757	6.0841	4.0993	4.1918	6.1161	6.7629	9.5149	47.7161	1.7732	7.2292	8.0506	8.7016	0.6421	7.6143	5.4461	2.4407	10.8242	12.7069	6.75	14.0975	7.5077	20.1566	5.6575	27.9172	27.2334	5.6254	14.7782	23.9768	22.7385	8.5151	37.3684	4.2579	12.6218	35.1082	6.4997	1.2938	14.0628	6.5096	11.0446	18.0482	14.9652	8.448	5.7682	7.7254	4.3866	2.9139	19.2796	16.8189	13.4199	2.136	14.9865	22.6114	3.8608	18.2956	10.2386	16.9055	11.4331	7.2152	5.9193	10.657	5.9846	3.6136	16.2697	1.297	18.9775	8.9141	7.4671	10.1314	24.412	16.5953	21.5218	5.8104	6.7637	30.3823	10.0312	16.4314	17.3897	7.9746	11.2245	11.3942	8.0772	10.1964	4.3002	4.8471	5.4414	9.296	19.0158	6.06	8.8516	18.5159	6.592	19.8429	36.1621	9.1231	5.6127	11.7076	6.2809	18.0461	20.7837	28.1213	7.7865	6.7109	35.7556	6.6531	15.2509	14.1647	9.5827	4.5184	5.9427	26.2641	19.5495	21.9673	6.5447	11.6883	78.5756	4.9608	19.5162	5.3903	27.482	1.4424	5.0303	24.308	73.5849	8.7174	2.1468	10.2059	12.2416	8.6378	6.3507	3.0348	5.0311	8.6036	9.5211	7.6102	21.9454	8.9973	10.1728	8.7035	5.8831	3.266	8.2676	5.236	11.1676	5.2451	20.6414	10.9948	2.3639	4.3684	27.176	7.1219	5.3046	2.9738	7.5275	7.9664	6.1792	7.8686	8.768	13.1143	8.8891	6.7551	37.1297	4.2405	4.3561	25.2472	12.7992	7.8706	9.4794	24.8449	4.9079	18.8784	3.475	7.1429	7.2612	11.9217	16.7944	22.6449	7.0318	14.1145	9.2014	11.8114	8.6172	3.4673	14.6909	11.7818	13.3413	14.1802	12.8505	38.1028	63.0699	17.5933	24.0719	4.1168	29.8201	5.2036	4.6933	16.258	1.595	10.9396	1.3035	6.6647	12.1057	3.6123	5.5425	5.7565	21.4219	11.7079	3.8784	12.7781	9.1226	8.2176	7.8424	51.9188	4.9557	15.6186	13.2944	18.911	5.8597	13.6227	5.0546	13.317	27.8393	9.586	17.6312	45.8854	6.7482	13.7385	19.1103	8.3942	5.0113	3.272	4.7332	8.9018	20.0493	19.282	20.3478	4.7244	3.8387	3.3623	18.9837	6.4051	4.6266	36.2521	18.9967	5.6706	4.7283	46.4814	4.4728	27.3631	2.768	4.3029	14.9818	11.6797	4.1999	6.1871	9.6476	12.7497	22.2463	7.5795	8.1032	6.8143	25.4691	26.5679	17.8978	11.48	11.9005	3.9148	8.2429	2.9977	14.3337	13.2049	4.7835	2.51	6.6254	2.7695	2.2947	5.5968	15.4423	5.0859	31.7707	27.9965	5.3901	24.7694	16.5264	5.3854	6.9297	4.4859	22.8375	3.012	5.1362	1.3132	15.7446	23.7356	16.3851	16.4538	13.1855	16.1688	7.9862	14.872	31.723	4.4576	4.4958	16.5551	4.6651	25.9602	9.6453	5.5349	7.8944	6.8816	15.0231	8.1	11.3501	22.7821	12.1656	20.0424	4.3771	3.7963	38.2802	9.8712	4.3867	2.3311	17.6899	1.4542	1.8431	9.2214	22.8855	13.796	17.7599	22.739	1.5268	8.4177	6.7807	19.8597	15.1035	1.8337	17.5601	15.1609	19.8924	2.8271	8.4649	4.6845	24.3494	12.6498	19.2575	29.8099	22.6927	36.5137	3.7368	8.4989	2.6736	6.9437	19.8851
UPF1	18.1351	17.5659	19.2401	18.3903	12.7988	18.0144	20.6747	16.4707	14.1057	19.5894	20.2208	18.3213	19.6419	17.8152	20.5087	18.4645	20.3853	20.7823	13.1342	24.4935	21.5826	14.3093	19.5615	7.6937	20.3703	21.7622	18.994	26.8432	14.2633	19.2775	21.712	12.969	19.864	20.2642	14.7583	8.26	23.768	19.0189	20.1783	15.8299	19.2893	14.4432	23.072	23.6033	12.9845	20.399	18.5109	7.1647	25.5566	26.3626	20.4088	23.3712	29.1467	22.6659	20.6861	3.822	24.5037	20.3854	22.6703	27.8681	23.1872	26.8563	20.8245	37.3258	27.4569	17.3088	21.7476	18.8632	19.0994	28.3449	21.408	24.2922	26.1646	19.9749	18.4125	20.8422	19.1038	28.1644	19.8954	30.4266	29.1403	13.0387	21.7609	22.1295	16.8474	11.4071	16.941	35.0406	15.6567	22.8211	17.1642	20.6136	25.5279	27.8696	20.6926	25.507	23.8638	19.5543	23.7198	18.1655	21.6002	14.8847	15.0488	18.157	22.4161	33.9064	33.9847	19.8029	24.2994	10.9418	27.7025	13.2145	24.5465	8.9884	25.5453	28.3786	18.8125	24.9324	17.5043	21.0868	20.6324	35.8073	13.4272	24.5068	12.2967	14.4137	17.5444	21.0408	9.4821	16.7928	30.2181	27.337	21.5492	26.6951	20.3595	19.953	21.789	21.3637	24.0646	23.6214	20.2599	23.6112	19.76	16.7725	17.0485	23.9947	26.112	14.1313	24.004	27.6743	20.5664	21.3124	20.4831	35.3187	26.1887	19.6911	25.7174	13.8672	17.6585	24.4709	28.6462	17.5519	17.9807	19.7053	20.3618	11.8812	14.3045	21.3358	31.4622	21.7234	25.574	21.0706	27.4869	27.1996	18.6046	19.0663	24.5324	33.3334	18.3167	17.8493	19.0127	26.4892	24.446	16.2347	14.5532	21.3997	30.3887	18.1664	18.3227	26.5941	25.9063	26.8658	21.2441	27.7176	22.1329	13.1983	29.3613	21.0048	20.9589	18.5683	16.9619	17.0819	16.2085	31.147	15.5548	25.1521	19.6435	22.185	12.2395	11.8263	15.3443	26.7617	10.3184	32.5635	13.5908	18.0032	14.9536	15.3074	15.3889	21.215	19.7067	11.8412	22.0512	12.4541	20.3842	26.2632	16.9898	20.5501	26.7395	27.6135	17.2582	20.7261	22.6345	24.4231	17.0181	12.1335	25.0277	22.9512	16.9705	24.9517	24.1126	28.7999	19.3775	20.7848	24.9539	26.6662	23.9677	15.1316	12.2181	22.6544	19.855	12.2765	15.2589	19.6078	18.7068	15.4132	23.1722	19.1194	30.9458	12.7941	20.0491	23.6162	25.2254	19.8991	23.8018	23.5351	19.9214	14.2904	25.2566	20.6266	16.8157	15.0577	24.2423	9.3637	15.2605	49.5392	19.2959	14.8211	18.9048	9.3367	27.2657	27.7162	21.4979	17.5091	23.5169	28.2121	24.0139	11.967	20.8559	10.265	24.5201	22.0176	27.2243	18.8056	18.9995	20.7748	16.0092	24.3638	20.2364	13.5326	23.9258	27.6178	19.3738	20.9362	20.4408	28.7874	32.8342	23.1089	24.6424	16.7344	22.9749	15.4048	25.6307	21.035	17.8767	20.858	20.1805	28.4418	34.9401	19.5069	23.2779	18.7447	32.1701	13.596	17.4821	21.5741	19.2267	15.1523	25.8052	20.1311	1.9899	21.7148	27.3224	21.2962	22.7191	18.3202	21.3915	19.4664	14.2581	20.1658	26.9432	34.0399	14.2557	24.2478	24.1576	22.7118	30.2044	22.568	22.5304	23.3985	20.9145	18.7801	24.9212	14.0178	23.3882	21.1833	15.083	13.9832	19.6694	18.2953	27.4026	19.2821	18.8774	28.1798	15.7139	23.1457	21.346	15.2002	17.1096	20.1626	23.2817	22.1436	23.5592	24.0074	17.6497	26.7485	15.3438	17.8518	21.8192	17.4686	20.7917	18.673	17.2049	21.2653	17.4961	24.7867	25.4326	20.8733	22.4554	21.7436	32.4105	26.2001	24.032	29.9017	30.8486	21.6021	24.8747	22.3529	22.9725	25.5654	20.1506	30.3622	14.8115	33.3334	21.1455	21.0159	26.3736	33.49	19.1865	20.6608	25.6794	14.9501	18.8113	21.4025	26.1398	24.8382	19.2296	24.866	26.851	21.2468	32.3156	14.0632	11.9393	19.6935	19.6796	19.5183	26.6311	19.8599	26.0452	14.2931	23.0197	17.2754	18.9392	25.494	28.7568	21.3313	18.0695	18.0959	15.3127	24.1433	26.4187	24.8775	18.7304	22.7995	12.5172	22.3549	13.3854	21.3439	22.8958	19.8956	18.4404	17.0754	34.9538	20.0021	16.2565	13.2866	9.2546	22.0812	21.4995	16.673	26.2795	18.6848	21.3688	18.8817	21.7971	25.9095	19.8421	25.9911	24.0225	17.7303	25.5296	17.518	21.0734	23.3922	20.2544	29.8762	21.802	20.2508	15.3839	21.252	26.8643	24.3374	13.6012	20.7829	20.3976
SKAP2	15.1469	12.8408	11.8333	17.0316	16.5354	13.3945	16.2755	16.3044	12.3872	12.4693	15.6745	10.2179	14.6852	10.3742	12.9977	12.6749	15.4897	16.6317	16.9261	15.7598	18.0875	13.6024	13.7114	16.6896	16.8907	15.1903	14.1971	15.8654	14.9988	14.0539	15.2502	13.694	12.3532	15.6668	5.8889	13.3104	13.7826	13.7406	14.8773	13.1473	13.0722	10.5793	12.2257	11.893	10.007	4.3958	14.4	10.8327	7.2912	13.5986	8.0212	10.1741	2.9391	3.6302	10.6267	17.543	10.8489	11.6393	5.4067	15.9258	12.071	6.5191	7.1659	6.1338	28.0979	7.6234	8.7899	7.9369	12.2542	9.7734	6.9401	11.5207	17.9716	18.1051	9.2245	5.3539	8.2858	20.6122	7.7626	15.2029	7.6692	10.1746	8.5026	9.6271	7.7452	18.8109	3.3301	11.5484	9.2159	6.6692	11.1477	6.2304	8.8092	11.6719	4.4169	8.3654	6.769	7.1918	20.0697	11.3263	10.9701	11.185	10.8089	8.6402	8.1456	26.0632	7.1422	8.4	14.6421	12.6187	16.1728	7.7572	5.7845	8.7836	4.813	8.1412	2.4565	10.1667	20.2835	17.9153	6.2527	19.0334	9.1783	8.5856	20.8498	8.9139	3.2572	10.3104	9.0331	7.5685	12.1954	5.1197	1.1343	4.4652	12.2985	13.1551	6.9271	7.7724	5.8649	6.5694	7.0866	10.1589	12.4021	16.8011	6.4441	11.2206	5.6708	5.5869	9.8129	9.9962	6.5183	16.7486	7.4019	1.3565	15.9464	8.4412	8.1535	3.7207	15.9945	17.6316	21.1743	7.0195	12.5085	12.353	11.9884	7.7146	13.1114	14.6868	8.0602	5.8647	9.5634	10.6097	9.9801	7.8145	6.5679	9.1078	9.5192	7.2165	5.8982	19.099	9.0961	10.9698	11.15	22.267	3.8773	24.2504	1.8913	6.0349	17.9407	11.7749	5.689	12.8443	10.9122	3.0572	16.7884	26.1199	3.3634	11.2823	10.2319	25.1507	8.6296	7.1133	10.7781	10.4041	9.7229	6.3709	10.465	10.0664	7.4942	1.779	12.7893	2.0555	8.9154	12.7635	10.4219	17.6174	1.5369	5.5847	14.8977	8.3765	7.0541	7.8231	16.2202	11.5878	12.6004	3.1207	24.798	6.5573	8.2726	11.3337	3.1066	3.6807	16.044	10.3592	2.4038	16.8575	6.7516	14.3014	11.196	14.7749	7.0623	7.6293	10.9929	11.4876	9.0768	12.1073	10.0006	2.5023	8.2906	6.3044	8.4655	6.3407	6.7712	6.7312	10.6893	5.537	6.3596	10.4078	7.5884	16.0306	9.4702	23.1645	15.1271	10.4179	5.1179	9.394	5.4496	9.4046	10.9253	9.0156	21.5892	8.9587	7.2127	8.745	4.0971	4.7822	7.4492	20.0643	3.9369	6.4875	12.6545	11.2076	4.9392	12.2055	12.4411	10.0782	13.072	4.0409	6.1601	6.1588	7.291	9.8892	13.3422	15.4041	4.7325	4.291	7.5572	6.7639	5.568	19.6803	14.1058	8.8979	8.8153	12.7835	16.0101	2.1878	3.9048	10.248	8.5086	10.9863	6.6959	15.8447	8.8424	10.2001	6.2159	9.4455	4.4551	5.5906	6.1484	14.2347	0.8188	13.0735	2.1171	2.9995	12.396	15.2259	7.9929	5.7329	7.5262	2.1287	21.3548	12.9391	16.7427	10.2201	3.0037	3.6177	8.1088	7.1915	13.4979	2.3366	12.3	10.1213	6.5747	8.7498	14.3954	10.3065	9.9039	9.1706	8.6727	11.2263	10.5754	6.0496	16.504	8.4652	13.2999	6.8392	16.4245	7.8536	5.7813	11.9086	15.1205	10.5219	6.2418	4.9742	8.8116	10.7546	14.2679	4.1519	8.5861	4.4509	6.9267	4.9467	8.9916	4.4886	8.6191	7.2651	11.0854	8.4495	6.5234	8.2161	1.0423	13.1042	14.9228	7.3164	11.4367	8.9335	11.6539	10.9495	10.6205	14.9892	7.3212	2.2002	6.4258	4.4024	3.4901	1.6454	1.6702	3.3968	15.0767	11.561	7.6874	9.733	11.7342	16.798	9.5498	5.0939	18.1804	2.7094	15.9417	3.4701	9.0461	8.4461	6.4446	6.0838	13.8945	6.7544	4.2333	5.2587	5.1747	12.4013	4.7623	11.7231	17.52	18.4787	11.5782	8.351	13.3201	14.6599	9.988	6.0843	6.693	10.7556	28.094	7.7019	17.1077	9.8802	7.2298	11.7251	15.5923	6.9785	2.3928	8.7815	13.535	9.65	6.7332	16.9244	12.3991	11.4415	9.7056	5.9385	11.3614	9.044	2.676	2.8188	13.6746	3.0023	7.8846	8.2014	4.0213	12.0371	3.7867	11.4625	13.7346	9.9619	9.8203	14.9773	1.0467	11.4162	9.5274	11.4057	7.4347	8.6	14.4437	9.6483	14.0866	3.7243	3.5322	2.3244	5.8226	8.2474	18.0451	16.4579	8.3038	3.8619	4.3782
SLC25A5	386.855	700.386	272.855	349.243	556.163	667.285	587.639	491.947	672.863	372.383	428.649	582.797	689.312	269.035	573.454	559.339	458.151	573.29	546.381	468.852	603.917	396.617	356.791	784.24	554.133	419.314	446.139	415.773	421.015	621.423	400.516	741.048	451.487	520.622	150.072	455.022	508.505	586.318	581.034	575.505	489.238	504.977	893.073	323.143	655.092	730.349	987.181	892.464	242.223	522.049	205.216	566.906	425.044	692.362	269.595	757.805	263.831	476.106	382.524	303.963	293.018	337.212	332.628	1058.07	268.29	245.189	446.584	446.104	408.825	365.722	352.041	487.249	458.523	288.089	381.132	372.118	344.111	762.34	566.267	163.368	333.084	884.984	222.042	623.528	405.62	820.909	439.472	427.257	221.541	481.171	409.662	354.762	496.501	330.843	1032.97	248.03	240.271	582.913	475.307	658.902	120.715	550.971	928.508	606.85	1073.68	393.379	436.711	383.731	247.205	322.165	233.606	414.056	392.998	492.154	410.007	860.124	402.458	451.922	210.228	287.575	633.257	283.255	812.703	339.549	715.527	560.258	816.06	298.059	995.162	250.707	364.02	275.207	249.382	240.285	441.946	210.953	589.861	390.365	339.438	767.662	646.364	222.557	426.969	204.633	296.285	579.179	785.139	388.147	200.706	466.848	351.133	302.124	278.489	1849.57	1070.78	594.769	633.205	556.31	824.467	233.984	302.4	383.574	834.94	327.471	514.043	519.475	487.045	449.746	371.715	249.639	547.198	441.566	411.897	310.916	217.052	415.731	252.311	353.39	559.223	436.726	530.676	187.698	398.303	874.81	547.787	174.594	1256.93	856.71	210.03	513.029	360.034	336.357	269.353	551.757	687.702	371.008	1044.94	285.95	447.747	428.368	674.598	562.663	494.421	232.605	450.203	363.104	517.745	215.746	662.436	920.879	464.293	769.217	809.534	243.218	433.529	364.758	508.356	629.823	433.915	667.831	390.036	1024.02	397.468	477.059	256.019	550.609	592.25	541.464	714.099	495.118	1367.73	346.704	148.359	395.436	1218.13	555.253	260.523	371.544	385.096	498.837	276.057	343.678	573.164	335.25	412.397	327.317	500.967	760.312	350.808	680.59	358.975	635.637	501.609	223.676	790.38	656.335	397.37	292.759	593.745	1084.13	373.544	309.322	366.727	327.44	506.953	297.58	313.536	777.05	216.288	204.385	378.724	1715.61	654.137	1144.08	612.838	615.212	333.273	968.256	410.11	1091.31	628.451	221.633	442.84	572.627	1391.23	188.348	400.974	569.329	313.19	733.985	364.781	276.793	144.402	371.162	471.166	346.872	625.666	556.201	467.269	361.687	256.731	359.188	763.226	389.413	782.461	295.802	557.82	347.445	344.142	470.605	349.262	544.94	925.907	466.121	606.153	335.989	609.665	230.994	273.07	562.879	416.639	262.927	719.973	295.316	643.262	656.053	469.093	708.14	373.311	305.03	949.495	154.137	282.906	437.643	731.712	407.022	393.789	240.545	363.811	606.452	412.231	259.092	291.112	312.818	380.19	180.467	271.663	608.867	322.457	483.097	223.483	322.417	330.655	725.291	221.275	667.193	733.433	463.664	477.384	221.244	160.708	630.595	506.713	320.346	159.678	319.22	203.508	205.375	911.052	526.764	355.955	332.863	366.308	384.425	778.069	272.322	629.403	726.378	737.742	475.198	887.142	334.695	883.911	288.587	384.559	313.757	681.101	974.121	211.71	358.927	211.717	302.449	697.562	338.446	723.05	329.4	402.515	643.242	448.656	248.012	252.78	255.87	339.179	444.715	209.421	334.86	400.663	521.56	478.008	354.639	270.706	606.423	414.097	304.127	600.609	435.13	843.234	543.271	284.643	256.24	1145.33	171.845	486.746	582.602	308.023	201.738	450.602	410.806	189.522	579.07	453.83	870.383	190.499	586.287	351.148	374.381	558.519	181.218	657.131	204.379	665.193	699.533	251.112	269.842	812.507	199.652	478.45	345.628	730.239	633.533	435.004	291.465	1022.51	444.186	484.063	611.729	917.606	396.536	966.644	964.51	1227.78	679.908	834.468	523.33	331.036	165.694	392.269	754.337	405.125	528.409	392.135	558.688	581.275	287.961	506.463	242.916	521.839	758.362	752.419	430.284	281.754	310.462	557.823	281.724	271.683
MCUB	3.4729	1.836	5.0466	3.5272	5.2175	1.8434	2.1954	2.1428	2.0027	3.1235	3.5207	1.7539	6.7383	2.2753	4.4654	2.0126	1.7569	2.6209	4.3387	2.5663	2.1448	3.9149	2.9329	4.3505	2.4224	3.1525	3.1891	3.3026	4.2951	4.9383	4.4689	1.9179	2.012	2.0887	2.1568	9.3112	3.3509	3.7647	2.9994	4.1862	2.3658	2.6906	2.1117	4.6364	6.3315	1.5152	7.3248	6.2902	5.2059	2.0399	7.6434	3.6656	4.0377	8.2657	3.2904	13.8378	4.4047	7.7884	7.4857	9.0651	8.1401	3.7053	0.7922	3.9659	3.0086	3.8755	10.1557	4.6646	3.2699	2.3708	2.6256	2.7758	5.7271	5.7501	4.2564	5.1834	3.0466	10.4949	3.7287	8.0555	5.6847	4.4061	0.6008	2.7894	9.9716	9.2476	4.3537	2.7378	5.2075	3.0216	16.2097	3.3858	4.4086	7.7528	3.3304	7.7835	2.0153	1.9469	4.8612	2.7902	8.0849	14.6659	4.597	4.4076	4.2411	2.2728	6.6439	2.1935	5.5404	5.4181	1.4095	3.999	5.5828	6.4317	2.9351	2.6607	2.0794	2.0805	6.9392	3.3213	2.4794	3.2892	5.0641	3.873	3.3433	4.6611	10.4776	5.1597	3.3801	12.0146	2.1828	1.6044	1.3648	4.8938	1.4622	6.42	4.1333	9.0331	3.6093	2.3159	11.1698	5.0228	4.9472	6.5043	2.5286	5.2051	4.0201	1.8649	8.5407	6.3593	4.2161	1.1767	4.2433	0.526	2.9148	2.7709	5.2063	17.3082	4.7008	2.4793	2.9814	2.8084	3.6898	2.631	3.0924	17.6382	4.2321	4.9312	6.6275	3.2801	5.3775	5.9791	3.2707	1.7229	9.6796	4.0514	3.3194	2.5872	2.8894	8.6694	5.3992	6.0086	4.8673	6.5709	3.4075	5.7492	2.6093	2.3078	7.4429	5.1477	6.1326	3.0888	7.7402	2.4102	10.5947	1.1474	1.7358	9.1719	6.3302	6.4791	7.0891	5.54	5.2579	3.1559	8.9213	8.6932	6.7903	9.7443	18.6286	1.8725	2.9341	0.7959	12.0549	5.0478	7.7773	3.7096	4.3401	5.5912	5.1817	12.9835	3.7956	7.5704	5.7405	3.1539	5.5409	3.0833	8.1606	10.3875	0.7693	3.5654	2.6647	8.2458	2.429	6.5097	4.4881	7.678	2.549	6.4518	8.3009	1.4586	2.4324	5.65	3.0443	3.1163	1.3005	4.433	2.9734	6.448	12.3616	20.4641	2.9262	4.7035	6.7579	5.042	1.9559	5.3007	3.3575	5.2181	5.5677	7.7546	4.1775	2.0903	7.8762	5.1217	4.6191	6.3689	4.4946	2.7666	10.7936	2.4087	3.6339	4.5441	6.1118	4.5038	3.3829	6.631	2.0854	6.3919	2.3659	18.2664	3.1225	4.6053	8.5057	7.1174	4.4637	3.4287	1.9099	7.2999	2.8697	6.5051	3.4248	7.045	4.3936	3.4268	5.8839	7.7853	4.8326	1.957	0.8612	7.1123	6.2904	2.7096	3.3684	5.6485	3.1869	3.5615	1.2582	11.6656	13.1043	10.6748	6.6772	2.905	3.6605	8.4723	7.8733	5.841	9.753	9.8673	3.3415	8.4877	3.8824	12.8315	4.0156	0.9652	10.4656	2.7856	2.9603	4.8697	9.4903	7.9223	16.9979	5.9543	6.3266	4.2481	2.8629	6.7457	2.8173	2.6035	5.4475	4.3961	2.1803	4.6464	6.6341	3.7708	2.9851	2.5056	3.8707	3.0842	16.4008	2.8267	5.1109	10.3886	6.1799	5.5473	1.4901	2.871	1.9417	10.0342	9.0692	3.2744	2.0434	2.2282	3.3917	12.2212	5.1868	2.3239	2.7689	6.905	2.449	9.0745	1.2191	1.9767	4.5001	7.4959	2.9068	1.0553	2.3391	9.1379	5.8738	1.5925	1.6111	4.6181	6.2332	14.0864	1.99	2.9186	9.6856	4.1491	3.6491	8.9775	9.7243	1.5766	3.1185	3.4201	2.8428	4.9739	2.7372	3.1866	2.4425	3.6415	2.7013	1.6919	9.6279	4.3704	2.0945	9.0053	3.8383	2.5647	3.1531	3.3296	4.5472	9.1452	3.9625	1.6618	2.9569	2.3741	2.228	2.0013	3.3757	5.5532	3.4033	6.1666	7.3125	6.0188	6.7872	3.6144	8.2251	2.0554	6.2352	2.3657	13.3117	6.5789	4.6215	3.5809	1.9599	4.3788	2.5522	1.5877	10.312	2.158	3.1486	5.2168	6.3942	1.1238	4.1136	2.0443	4.8985	1.0538	2.3321	3.3779	1.499	1.2202	4.4503	8.191	1.8359	11.7716	7.0679	2.9939	1.4083	9.5758	1.3097	4.1528	5.0464	4.1208	3.7857	2.2002	4.9332	6.7725	2.9139	3.9579	10.0269	11.8699	4.8894	2.3637	2.0615	3.3113	9.3695	6.0246	1.5811	9.8607	7.9056	1.2583	24.2476	5.2047	2.767
HOXA11	2.0904	1.8239	6.6008	3.9699	3.8809	1.5616	3.1614	3.1443	2.6918	4.6463	2.0218	2.9184	3.4265	5.8259	2.5284	3.0018	3.9438	3.7534	1.9489	2.5904	3.2608	12.9152	2.8436	1.2454	3.4689	2.5935	7.9542	1.4061	6.9124	2.5488	1.7397	0.147	1.2244	3.2767	24.2827	4.8716	3.5501	1.488	4.2139	4.3535	1.5574	9.2476	11.63	8.8971	6.0815	1.11	2.741	8.1661	8.1191	6.8421	2.8773	10.7562	2.4727	1.907	6.437	4.0148	15.1548	1.9356	3.6699	6.7614	4.2192	5.1343	10.0409	7.0688	10.4095	7.6153	7.1992	8.3484	6.877	7.7027	2.8866	5.2692	6.9725	11.3512	5.1411	8.9631	9.1167	6.6108	6.5375	4.1303	14.7872	11.3058	5.3381	7.154	3.1573	10.6543	3.5044	11.5081	4.5399	11.1633	8.1286	4.2842	5.6531	12.3632	7.1194	7.0852	3.7539	5.3296	6.9414	3.7961	2.2713	10.4867	3.2771	3.7336	3.9806	9.7087	3.7376	0.5739	12.5974	8.6363	7.1654	5.9736	5.2284	4.6577	1.6821	4.7133	1.0605	10.4203	2.8179	3.5564	6.8515	10.9066	7.7881	5.4895	10.223	5.9753	4.3758	6.2101	5.8446	10.5101	10.6182	2.3375	0.3817	2.609	9.7377	10.3866	4.7862	3.4595	12.853	11.8673	8.2339	10.4778	4.4191	14.0831	13.8176	5.1941	4.0827	11.7395	3.0918	14.16	0.9111	9.3147	3.8993	2.8804	17.5445	4.4683	5.4407	5.7774	11.2168	17.3517	8.7734	7.8308	5.1152	7.6649	11.8816	6.1504	10.8598	5.5773	11.3366	6.889	11.6954	5.144	4.4512	19.8613	3.2201	10.8223	8.397	8.512	1.2133	7.6249	6.4724	5.4476	15.7498	16.0734	0.4062	6.8952	1.5357	4.1853	3.4532	11.9398	8.1612	2.6853	2.1513	9.407	6.5366	10.8693	1.5914	6.7593	7.9266	17.235	7.2902	6.0526	5.0855	5.374	3.0434	5.6771	6.8816	3.7811	4.8798	3.0936	16.5036	3.8684	4.7994	7.8133	4.8457	8.2154	0.0967	0.7561	5.314	5.7125	8.6453	1.8827	10.4326	6.8691	7.1075	5.7742	5.3508	13.9991	8.7339	15.8575	5.5339	2.9146	13.8597	6.5988	5.633	6.1017	3.3568	6.0813	2.9832	6.3435	10.2232	12.4111	8.1834	5.8671	7.9436	13.2036	9.9555	5.1143	5.5961	1.3415	8.2236	4.8018	1.154	4.8277	8.8986	6.7005	2.2245	7.0915	5.7642	9.8405	5.3055	5.5919	8.7721	2.7307	4.1467	9.4391	9.9421	4.2932	3.1572	0.8314	6.8864	9.3688	10.1783	5.4648	6.1331	5.9001	4.9065	8.7908	0.4958	6.9907	1.8076	7.8471	5.2608	8.8811	3.9865	5.1913	4.4855	10.4213	5.7171	3.9733	4.4879	5.0551	9.7809	9.5962	3.9502	8.1477	5.5962	10.308	6.2324	18.4527	14.2507	5.6824	5.8051	4.3367	0.4148	6.7295	4.3071	2.7268	2.0168	7.028	5.0415	3.69	7.0348	8.7952	6.2922	7.0078	3.4027	9.0965	10.0642	8.3593	4.9847	1.9225	3.1127	0.8634	7.4083	18.8242	7.369	0.3238	8.4807	4.7779	6.9308	5.1266	14.3746	8.1928	1.7499	7.0106	9.9918	5.9669	3.5889	7.5414	9.4592	10.6797	3.9822	10.844	4.0385	5.6317	4.1289	8.9472	13.4432	13.5337	5.2558	4.2563	5.6182	6.2212	4.2433	6.9206	4.7598	4.297	9.1029	5.8693	1.1853	5.1235	6.7142	3.3134	7.3987	8.7374	1.2032	11.1566	8.6483	0.0637	8.8358	1.5744	4.1406	6.901	4.8347	11.6398	2.8515	4.0067	6.3005	5.8332	4.0999	9.4822	14.6361	1.463	1.1615	5.0735	1.1967	3.7591	4.8118	3.2919	6.621	3.5731	7.9332	7.771	6.7975	5.294	3.7827	4.066	2.3584	10.9039	6.4313	9.7625	16.676	10.4561	7.233	5.34	7.5765	6.526	1.5778	4.6733	10.345	2.1709	5.6001	4.5185	6.8825	1.7795	3.5573	7.3157	2.2773	9.8648	3.7648	2.6292	5.3251	7.2788	6.6674	9.9314	6.6747	1.6243	12.9419	6.1531	3.8839	3.6822	5.0146	6.6609	9.0757	7.4066	7.3314	3.9306	12.5523	9.744	1.2247	6.414	3.2533	7.3502	1.0746	5.1054	1.7352	9.7005	7.257	5.4099	2.6139	5.9161	2.361	0.5277	5.2641	5.2419	13.2633	8.3934	1.914	5.2709	5.2801	6.9054	4.8707	2.8948	8.1238	13.2611	12.929	5.6599	5.3546	5.5657	10.4038	3.9526	9.4053	9.5267	13.596	1.239	4.0323	6.4682	3.4973	7.5923	6.6062	14.3409	7.354	2.8606	14.7877
POLR2J	27.681	25.7371	21.4376	21.8549	37.9019	22.0133	25.1612	20.5179	32.7526	23.6277	27.4456	26.1952	23.6006	18.7242	26.7069	30.9935	24.3928	22.5804	37.145	29.9255	26.9252	24.063	20.293	36.9794	23.3078	22.502	21.0202	22.3744	22.0345	24.5807	27.5816	19.2827	26.8829	24.9646	14.7059	31.1384	24.2394	24.5053	25.9098	28.6984	25.6713	37.4549	25.3443	33.9637	22.9086	65.6911	22.5778	41.4315	67.8028	37.5345	17.4366	29.3763	39.6946	27.0523	28.9195	25.2927	33.7832	22.3401	16.1542	20.3515	25.2099	19.27	37.1202	45.0474	18.9316	38.8193	17.6132	20.7133	41.174	24.5922	28.0324	25.2901	21.9064	38.7022	45.5445	22.4778	18.4166	35.4143	26.4531	21.008	55.3602	51.2167	27.6869	26.883	25.849	31.377	33.555	20.0934	26.0476	33.6486	16.6362	32.1056	33.3284	20.2	26.7882	19.6078	23.3375	28.3287	25.2744	28.8115	22.1466	31.3561	35.2057	32.7137	47.3905	27.2539	23.061	46.4294	18.1941	24.4146	66.7942	21.9315	31.1249	52.425	29.492	23.4403	39.368	27.3958	24.6041	38.101	28.9794	18.3947	27.1359	24.2328	40.9216	29.7582	19.3302	38.7267	12.0466	22.6739	33.3111	34.9543	33.9567	22.5756	24.4301	35.1899	39.307	46.6227	27.5867	32.2363	20.6927	19.0208	27.5768	28.9702	37.8315	28.6854	60.3413	39.855	15.9203	45.9839	18.6265	20.1327	19.2923	32.432	43.8568	33.6924	36.8001	19.2727	55.3344	40.6271	24.2546	36.0719	40.2369	40.7565	36.5817	34.9745	23.7516	49.0552	38.3833	42.8819	35.5045	29.9807	30.4071	26.5905	28.862	24.5877	34.3966	39.1487	27.7506	24.9836	24.5792	34.3107	34.1485	38.2372	46.8559	22.6963	44.5776	29.3502	13.2622	42.4367	42.6098	39.8399	40.1422	47.5734	39.4707	55.1308	48.8519	25.9682	79.4724	27.8602	61.0674	55.2122	26.6938	25.4788	32.5638	18.2682	36.9681	30.601	20.6901	95.7981	53.6893	31.4314	52.7618	17.2425	26.0468	47.3029	35.0361	28.9302	20.775	27.208	27.094	23.8556	25.3736	19.8295	26.1826	58.45	14.6782	33.6046	43.6922	46.8662	51.4196	19.3583	34.6469	30.0188	83.217	37.1991	33.9291	40.3212	20.0526	34.7556	44.1981	36.2816	30.8588	51.039	47.4921	36.4491	33.2886	37.1344	33.1915	23.2616	22.0477	47.4693	38.8051	24.0648	45.9964	40.2023	33.1118	22.4608	32.2756	63.6648	26.211	30.209	48.7839	26.4804	25.7193	23.7663	39.8861	52.783	24.605	30.5473	17.6381	36.23	37.4471	37.7151	56.9205	25.3339	25.0397	42.4703	52.621	36.775	45.6872	26.4146	28.9248	32.5869	40.2935	27.5556	27.515	31.6774	18.7254	48.1421	21.6494	40.2242	30.3194	35.4797	68.988	21.52	20.8635	43.3311	19.2052	40.0329	51.7442	29.6458	16.4605	17.1637	33.0506	38.3901	44.8623	24.8492	27.1114	33.6931	29.0655	24.278	27.8505	23.4741	27.789	20.5416	17.8487	54.062	31.734	19.4112	34.0309	19.5997	70.5518	31.5586	22.3634	46.438	26.8439	32.3624	25.5113	21.3877	6.9776	30.1995	34.3058	30.7494	38.0706	26.4301	29.8782	27.393	23.8588	103.084	36.9783	45.9346	45.8036	38.3887	27.6369	18.5227	29.7034	44.197	30.2308	42.6926	30.8212	21.9624	28.0377	28.1737	35.4099	44.989	51.039	30.2909	30.1425	27.7644	70.2722	41.7526	38.1656	20.6841	15.6901	24.4365	44.0336	59.7463	40.7929	27.3371	32.3243	32.7058	27.4968	19.6663	18.3348	53.6234	32.3135	27.3992	85.3726	34.1815	25.2923	27.3722	33.4288	23.1512	20.7862	27.3847	24.7593	34.3145	25.9885	13.9498	18.0209	27.4734	44.1048	55.195	46.0686	20.6746	21.038	25.8629	40.1623	26.3807	32.9254	25.2737	34.5396	36.5851	49.8704	19.391	21.4042	39.0274	28.4893	43.2392	24.361	36.1091	73.1004	67.418	51.4283	36.9265	77.5626	25.6221	38.0716	47.2648	61.9733	12.6058	58.6131	31.2761	37.0625	41.3793	32.2305	38.6503	37.9543	34.3468	23.4915	31.3074	64.2348	28.92	20.467	34.9477	23.7906	40.0784	19.3695	18.5327	26.8288	52.1153	22.3471	23.2858	66.885	30.5549	57.2377	32.8261	36.0788	55.6759	49.9287	21.96	31.1689	24.6643	26.6751	39.9301	24.1612	21.1977	43.0549	39.4034	28.5438	36.4334	23.8699	30.287	26.8283	36.3717	29.5072	38.8825	45.887	31.1907	23.3325	22.3833	31.0978	34.0602	52.9663	34.2746	28.5029	83.6769	30.8146	37.2036	22.9884	38.5551	23.4455	20.9819	29.4335
DHX33	4.0268	1.9657	4.1207	4.1913	3.2498	2.7671	2.7762	2.9068	2.184	3.2272	2.7239	1.7826	3.0236	4.7125	2.7109	3.0189	2.9998	3.0253	2.6073	3.2144	3.5492	3.191	4.4272	2.9706	3.6519	4.7829	3.1393	4.1257	2.5461	3.1968	4.1322	2.0505	3.8686	2.84	3.1347	2.6711	3.6276	3.3331	2.9009	3.7187	3.7329	4.4191	4.1387	6.0696	3.6171	3.9235	6.0447	1.3283	4.7928	6.6977	3.6807	4.4726	6.0136	4.7435	7.511	1.3691	3.7904	4.0438	5.7537	11.1313	4.395	10.1109	7.4191	6.3974	4.7809	7.5169	6.6957	3.9156	2.3185	5.4069	6.0367	5.7252	6.5884	6.1447	3.701	11.3482	5.1134	3.9187	7.3133	10.1095	9.7555	2.8164	7.1674	15.4889	5.904	4.9121	5.6998	8.9827	6.1374	6.3217	5.2871	11.5989	4.7296	4.3932	2.4155	7.0574	5.2301	4.753	7.1916	3.1699	4.1366	6.2696	5.1391	4.6536	3.1172	4.4239	7.3744	3.916	5.3776	3.5666	4.5679	3.2131	8.9601	3.6765	6.2681	10.9814	7.0059	8.3309	3.1275	4.3362	8.1298	12.3107	4.5136	7.8792	3.3207	4.8943	7.1296	4.9289	6.3146	5.1918	10.7317	5.0314	5.8891	7.1134	5.2929	6.7201	11.606	5.103	4.8451	5.5208	6.0216	3.158	11.5302	4.7745	6.4965	7.3535	7.2491	4.0082	5.4656	5.464	9.7625	6.3939	7.8096	3.0598	5.1462	4.2109	6.2753	5.3102	2.5857	5.0598	5.24	3.3829	3.9537	5.6064	7.4107	6.0921	5.3411	4.8252	5.0831	4.2658	5.0645	5.785	8.8711	6.2615	9.1033	4.2787	6.0619	7.224	4.1011	4.1408	4.3014	5.2054	5.2882	4.2244	4.2257	3.1941	5.6394	4.8681	6.0904	5.0717	5.4233	4.2841	5.4361	4.1736	4.7533	4.7957	3.2116	6.7359	4.9503	5.609	4.2997	7.466	5.711	5.3965	7.1355	8.0077	3.5271	5.4564	3.4192	2.4656	4.2578	4.8704	4.9468	6.8115	4.7959	7.0592	10.5391	6.9578	7.3725	5.0156	6.5326	3.8143	5.6634	11.0975	11.384	3.5164	9.6224	6.1278	5.2987	7.9587	2.5778	6.219	3.1722	5.5595	1.4045	4.2297	3.9708	5.8831	6.1363	6.6743	4.673	6.5825	3.0506	7.2268	6.5665	6.6569	7.5478	3.0003	4.6316	6.1757	5.6279	4.5287	6.5367	6.2677	9.3896	2.2834	5.5299	5.092	5.5761	4.4093	5.2004	5.2651	13.6698	9.5278	5.6999	7.129	8.4065	4.4371	4.7803	8.5456	4.2096	4.9878	6.8277	5.0485	3.6139	5.4487	3.5895	2.9265	6.6136	3.9728	7.0653	7.4352	4.8796	3.0948	4.4741	7.3264	6.2289	7.7868	4.5197	2.6247	8.508	7.1191	5.3437	3.5381	2.9899	3.5547	5.0274	3.4232	6.8751	4.0621	4.5449	7.0718	9.6873	5.3565	6.158	6.6122	4.7133	9.736	4.9894	6.0021	7.8071	5.8008	5.9087	5.2593	7.1065	10.4507	5.8679	6.7102	4.3369	6.8256	8.4423	3.6623	3.5776	4.7594	4.9111	6.3739	5.2916	5.4188	7.3356	6.8508	4.8464	6.0023	9.7498	3.8898	3.8895	6.9702	4.0804	8.3854	5.0809	3.0673	6.2261	4.9087	5.4856	6.3744	5.8402	2.8449	7.858	8.3525	6.482	8.4916	5.3753	4.7404	8.8049	2.8514	2.9976	1.8205	6.1691	6.5367	3.7205	6.2614	4.0075	4.9692	6.965	8.9935	4.1288	4.3266	3.2761	5.118	5.9261	7.4511	6.5552	9.7597	7.4178	7.5591	10.0629	4.4806	3.0919	4.1302	2.3702	6.4115	2.952	4.0231	4.5385	11.2112	1.9361	4.4352	7.4779	4.4621	4.6726	4.1922	8.8366	3.6416	5.6548	3.9711	5.6439	7.3011	6.9287	6.081	5.6296	7.8875	9.1486	10.3515	3.2134	7.153	3.4919	8.2552	8.308	2.7155	7.1818	12.5319	5.2078	5.0971	4.9282	5.8364	5.775	6.5634	4.8325	4.5095	7.1613	4.0283	3.8434	5.4595	6.3917	11.8262	5.8729	6.6238	5.9512	5.1876	8.7935	4.7903	6.0519	4.7062	4.4312	5.0061	6.9689	6.9426	7.0564	7.5442	7.0244	8.6978	3.4393	6.284	5.0319	6.1848	3.7321	5.4637	6.9502	4.1543	5.5558	9.905	4.4425	7.6296	5.1185	6.0952	7.2928	3.5503	3.87	6.2863	4.4652	2.7868	7.346	3.5167	8.6771	3.3366	5.6249	8.9159	4.5835	4.8749	7.8021	3.9033	10.6846	5.2813	6.3721	5.8062	3.581	5.8812	4.2241	2.87	3.693	5.6764	8.5154	4.0979	6.6762	3.7784	7.9198
LIG3	2.233	1.2849	2.6522	2.1804	1.9736	1.4557	1.6543	1.5279	1.4834	1.8989	1.4919	1.1403	1.898	1.9841	1.8888	1.4789	1.6112	2.0295	1.3308	1.8469	1.6386	2.0519	1.807	1.7525	1.7562	2.7623	2.1367	2.0944	1.6492	1.9316	2.2706	1.2978	2.1398	1.8825	2.2002	1.9514	2.2299	2.183	1.6447	2.1026	2.1725	3.931	4.3334	4.2144	1.6801	4.2727	2.296	2.5159	4.0767	4.8532	2.1127	3.4758	2.2444	2.6391	2.6011	1.1566	2.5426	2.1243	2.1112	6.0343	1.9893	3.2969	2.7493	2.2653	3.3212	2.0915	2.3521	3.3314	2.2734	2.2393	3.4051	4.4313	2.6379	3.3891	2.6564	3.757	2.5044	3.6661	3.9946	2.7534	4.9279	1.2175	5.7895	4.1384	2.7952	2.2257	3.5646	3.2999	2.1377	6.0214	1.8505	3.8652	5.4093	3.4211	1.8581	3.0086	3.6363	2.6232	2.37	3.405	1.8796	2.0542	2.1588	2.9991	3.9178	3.8475	2.4107	1.1441	2.7383	2.0287	2.9058	1.6306	3.5271	2.4563	2.1855	3.5022	4.5852	6.5705	1.5497	2.6661	3.7095	3.7734	2.5125	3.347	0.9934	2.7836	2.4653	3.4622	2.9401	2.4746	4.838	3.4452	3.1127	3.5213	4.5805	2.9217	4.8535	2.9354	6.1401	3.3149	1.7857	2.7286	2.059	2.9594	1.627	3.5106	4.3512	2.6321	3.3008	3.8789	2.915	2.8337	2.7983	3.5513	2.9299	2.5349	3.0639	2.0666	3.4809	3.0597	2.9627	3.525	2.8739	3.7892	5.2868	1.0971	2.3355	2.0109	3.7776	3.6093	3.7105	1.8281	2.7414	3.1172	1.6087	3.5977	4.3559	3.616	4.6622	3.098	1.8377	2.3636	2.1797	1.9507	2.4406	1.5843	2.904	1.7533	2.5449	3.7942	4.5892	4.3144	3.1976	2.9347	3.5523	1.9821	3.8389	3.0899	6.2188	2.0412	3.586	3.7948	2.548	4.8855	2.9266	2.0505	2.3445	3.1216	2.1218	1.8308	2.5543	2.4894	3.4882	2.8474	2.6377	4.4406	3.0719	1.485	3.1272	1.692	3.1503	2.9962	3.6664	2.8344	2.979	2.5744	2.2256	3.8383	4.4814	4.1625	1.6581	2.4634	1.7333	2.4012	1.2248	4.0626	1.7143	2.9768	1.9982	5.5462	2.2056	3.3273	2.0819	4.3371	3.037	2.6153	5.0396	2.4737	0.9141	2.9142	3.6212	2.6855	4.3963	3.3639	3.3443	2.3825	4.6141	3.4892	4.7593	2.6606	2.2086	3.5097	3.4426	3.1931	3.3996	2.7132	2.4708	2.1243	2.98	3.2768	3.5093	2.1857	5.0727	2.1039	2.5862	5.3924	1.9756	1.8395	3.2876	3.5042	4.7522	2.4486	2.888	2.6578	2.4129	3.1661	4.3107	3.5986	2.3996	2.0101	3.3489	2.4752	3.0065	2.8206	2.1152	1.7518	2.2261	4.7186	3.9156	2.4491	3.7471	4.0629	3.029	2.992	4.02	2.3432	4.7951	4.0073	2.8991	1.2711	2.9592	2.0516	3.3719	2.1447	2.9269	2.568	2.0458	3.7119	2.3807	2.84	3.904	2.3427	1.2879	3.9815	2.0088	4.7663	2.8579	4.333	1.5527	2.0646	2.3181	2.7173	2.6557	2.6705	2.0371	2.7363	4.478	2.9761	2.2799	1.8194	4.7658	2.6083	2.5136	2.7949	3.9256	2.4669	4.4049	4.0046	3.5923	4.3535	2.0797	2.1893	4.3189	2.6534	2.5958	2.8248	2.4367	2.2384	2.9979	3.7157	4.697	2.4366	2.8553	2.4326	2.3397	3.1781	2.657	2.3197	3.267	2.3745	4.0157	2.7837	2.8391	4.2255	2.6686	4.4835	2.9897	1.8846	3.0331	2.1336	2.0826	3.1666	2.0018	2.6676	1.3411	4.1985	1.8367	2.0661	1.7207	3.258	4.7748	1.7248	3.1313	2.2017	6.2764	2.8014	2.6664	2.9585	5.2149	3.8225	2.2757	2.3534	2.2661	4.9452	1.8984	3.7402	5.4494	2.7587	2.9714	3.6338	2.3712	3.2561	4.9193	3.6635	3.8242	7.0088	4.2503	5.573	3.2739	2.8414	2.8691	2.5805	2.7212	3.0583	6.6012	2.6797	4.4184	5.6854	2.2447	2.775	2.4389	2.4397	2.6268	4.9303	3.6392	2.8217	2.8326	3.3654	3.1228	3.1695	2.5184	1.714	2.9939	2.4259	2.2115	2.2298	2.3049	1.9478	2.7165	3.5274	3.1728	2.297	2.8684	5.6118	2.7613	2.5912	2.7871	2.158	4.0073	1.4515	3.1471	2.5219	3.1802	3.9335	3.5532	3.8935	2.5867	3.1187	5.2515	1.7718	2.7267	2.2601	3.9328	3.2078	5.4715	4.7477	2.2545	2.1632	1.6494	2.9556	4.7173	3.6839	1.5763	2.0296	2.9669
RPAP3	4.2695	2.2528	4.4774	3.8829	4.7862	2.5108	3.3527	4.553	2.6213	3.4012	3.2725	2.1113	3.5585	4.7047	3.1831	3.0403	3.1196	3.8465	4.1868	3.2895	3.6769	5.2162	4.2646	5.5199	3.4956	4.9769	4.1707	3.7979	4.3966	3.7372	5.403	3.0317	3.4641	3.6787	4.5294	6.5309	3.7891	3.3287	3.5525	4.4868	3.2804	5.7352	5.2745	6.5045	8.2677	3.9098	3.7484	5.0351	5.4034	7.0862	6.3761	6.9881	4.9497	3.11	5.835	4.5603	6.3403	8.2835	6.025	9.7859	3.5233	10.4322	3.1914	2.812	6.6467	7.226	6.9553	4.6053	5.0604	8.81	5.9782	6.103	6.0511	7.9978	7.0162	8.3301	5.4783	9.1783	6.1015	10.5041	6.9737	4.4117	10.631	7.1129	7.6555	8.6729	5.1824	8.5338	7.65	7.7931	7.4244	8.4367	6.6897	6.4662	2.1583	6.644	6.0082	4.4446	7.2177	5.8403	4.8932	4.8906	7.4968	7.7845	5.242	6.3371	6.5536	6.0228	5.113	8.6606	4.6975	6.6804	9.4905	11.1201	9.2169	9.1362	8.2498	6.0881	7.167	5.9902	9.541	7.3506	6.7804	5.612	5.8534	3.6892	10.0247	6.4073	8.2128	5.8238	8.1485	5.5857	7.2762	8.4165	10.7897	5.8065	12.1734	7.1384	4.1822	2.9815	4.9104	5.8835	8.7695	6.9504	10.0448	8.4468	12.7899	5.9119	9.5648	5.5807	5.4855	6.5035	7.4046	0.6699	8.4224	8.2062	6.0633	4.4628	6.0218	6.4905	5.0987	3.7221	4.4616	7.5757	8.0492	9.7145	6.3809	7.382	4.2942	7.2678	8.5848	7.0708	7.1225	5.5327	5.5914	5.2289	6.4126	6.9551	5.9605	4.9194	3.229	6.228	5.6814	10.3429	3.3126	5.7841	1.1425	3.9247	6.0131	6.4777	6.7846	6.4758	7.0503	1.9926	6.3223	7.3058	0.704	7.9335	6.4903	5.3168	4.9331	10.0469	4.4363	9.1596	5.2643	10.1603	4.414	3.5273	5.3365	2.2851	5.2032	0.8443	5.2942	9.9398	6.2746	7.3697	9.3012	6.9965	9.0605	5.1313	5.965	3.0345	8.0041	8.0715	7.5598	0.6932	7.6727	8.2556	5.3167	7.9383	1.0567	5.1955	4.5673	8.7492	1.4051	4.7911	4.3732	4.8403	4.7665	6.8538	4.7507	3.0731	6.749	6.7757	4.8533	7.0197	8.3566	2.8506	5.4639	5.0397	5.2849	6.5209	6.5796	5.1419	7.2467	2.3168	6.8589	7.2815	6.2699	5.1934	4.874	7.1096	7.2582	7.3505	5.85	5.4776	8.1552	3.7303	5.8071	6.8062	8.2649	9.845	9.8101	8.5375	4.0041	7.6188	3.7626	7.3888	5.9447	5.0047	7.0265	5.8182	7.1605	3.9463	8.8301	4.459	6.8656	7.4271	3.6659	6.3713	5.2328	9.047	6.2177	4.6985	3.2353	4.5938	3.9421	3.911	7.1913	7.5655	8.3112	8.0351	9.85	9.4287	9.8712	5.0542	2.3745	8.682	6.0782	7.1922	7.1442	4.5382	3.857	4.7746	4.6395	7.2613	3.7984	7.2374	4.1647	6.565	2.0892	11.5195	0.9405	9.0171	7.0527	8.1089	7.2699	7.3174	6.4078	4.8024	10.1615	5.5574	5.7118	6.2085	1.0294	5.7045	11.1479	6.9736	5.1183	1.0343	7.0888	6.7377	4.2681	9.3873	5.6963	6.2348	7.2632	7.1565	5.2534	4.2845	7.1901	4.5465	7.0794	6.2345	4.3134	3.7014	8.7107	13.4655	7.9779	5.9688	9.4866	5.7978	4.9934	4.6284	5.7379	5.9194	5.0891	6.3346	6.9081	9.1378	6.0239	6.0591	6.5117	5.6306	8.7669	6.1045	10.5813	3.8751	2.91	7.412	0.4526	3.7925	7.0656	7.8098	2.4267	3.561	6.9737	7.0115	6.0356	6.2051	6.368	1.0789	2.4813	4.2014	2.8676	6.4576	2.3909	6.2238	10.5641	6.824	5.8447	7.7991	8.5889	7.8372	8.4186	8.9936	5.5062	1.4574	8.6509	7.6762	5.5689	5.746	8.6972	4.9464	8.9972	12.1853	2.6857	7.5992	5.9428	5.6054	0.8624	4.6975	8.8507	6.7626	7.7739	10.5893	7.3997	7.4234	9.4996	7.9839	6.6811	6.0225	5.3842	8.3757	6.9555	6.6754	6.2677	6.3036	7.9091	8.7614	3.7215	5.1997	4.426	7.7837	6.0135	7.8776	8.3901	11.1267	6.8533	5.6159	5.5865	6.7212	0.8771	7.9116	7.5015	6.4798	2.4871	5.2298	2.5399	3.2488	1.8566	4.2798	5.6665	7.8771	6.2262	6.0679	6.7897	6.0194	6.7749	4.9764	7.4694	3.1677	7.1355	5.8798	6.1136	4.9954	1.3623	2.4747	10.9938	5.301	7.0567	7.2565	5.418	5.5841	5.4249
ACSM3	2.7031	2.1322	2.2301	3.6955	5.2155	1.3072	3.4481	3.6447	4.427	3.0813	2.9101	1.6701	6.3925	2.0404	3.4014	3.5477	3.5122	3.9995	2.7544	4.4204	4.6832	2.369	3.1608	3.8664	4.4858	2.4945	2.9971	1.8453	2.4801	4.4058	4.3642	0.7272	3.7854	3.8791	0.5705	4.7008	3.7729	4.0785	3.1056	2.6815	3.8032	5.1595	0.5459	1.1086	6.1836	0.7651	0.688	0.8418	3.1891	2.4189	0.1812	2.3944	1.5708	4.1121	1.7644	3.0836	1.817	1.881	0.6022	2.2914	6.7992	1.1288	3.047	1.0837	2.7888	1.0608	2.6691	5.6543	1.334	1.4725	3.916	5.028	4.9314	9.7951	1.241	2.2569	5.4374	11.3196	3.1459	1.4385	1.8475	3.1314	2.0998	0.7797	2.4322	1.2283	2.392	4.918	1.5783	1.6444	0.8108	3.9839	0.6224	2.6879	1.4597	3.0087	1.2098	3.0588	7.6593	2.7171	0.6225	1.515	0.7509	1.6106	1.4563	1.1636	15.0219	2.1694	1.0686	3.9227	1.4916	1.9048	1.0433	1.0124	7.1441	7.2437	4.7708	1.2489	0.4843	2.9506	1.6638	0.3278	5.2786	4.557	1.039	2.0633	1.1097	1.3308	2.6747	1.1117	1.8868	1.7721	3.5856	1.0279	2.1857	1.1102	1.2548	4.1359	0.586	2.3295	1.4934	7.0394	0.7436	1.1993	0.964	1.4597	1.5539	2.5091	0.7554	0.5792	2.1102	4.3637	3.0398	1.0029	1.2178	0.9588	1.1733	0.457	1.0293	0.9713	0.9671	6.2307	3.4814	4.9373	0.7189	0.2549	2.8657	3.696	1.471	4.8303	6.6527	1.7204	1.5959	2.5744	0.4258	3.3351	2.1289	0.978	4.2873	4.9897	1.271	0.4661	0.8088	1.1393	5.2218	0.9705	0.7947	0.4506	1.4181	1.7192	1.2089	0.8283	3.3699	1.1409	1.6322	0.4418	0.8964	1.276	2.6883	0.413	1.8054	1.2859	1.6004	0.8836	0.0978	1.5581	3.3223	0.4479	0.6173	1.5938	0.5043	1.5863	1.1431	1.3119	2.0053	2.1778	4.2395	1.8663	0.9731	2.1633	0.5836	3.8023	0.9389	1.8763	1.6821	0.4719	5.8443	1.5255	2.0338	0.9352	0.2441	12.9225	1.6118	1.3575	0.9397	1.9623	1.1998	2.5769	9.1043	1.8634	1.0347	0.3505	1.0546	0.7936	1.6354	2.8801	1.0846	1.3225	0.2704	1.2208	3.6076	0.9598	3.6033	0.9684	1.4174	1.4799	0.3219	1.3122	0.2976	1.0009	1.9698	3.9914	0.3566	2.8581	2.1043	2.5201	5.3609	2.1997	0.2927	5.1668	3.0964	1.9192	0.641	2.957	1.5458	1.4704	3.718	4.5475	1.6008	4.3684	1.8931	4.4984	1.2145	3.2444	4.7603	3.8886	1.2076	3.0371	0.2518	3.2039	1.9098	5.6435	3.2692	1.4111	0.6606	0.3769	5.7617	1.5019	2.9352	1.7596	0.3494	1.6306	2.1361	1.534	2.6064	2.3851	1.9893	1.7182	1.9323	2.6484	4.2025	0.5828	1.4605	2.4295	0.5977	4.6181	0.9955	0.3902	1.4136	1.9504	0.0844	1.1562	1.2465	1.3025	1.0282	1.3627	9.8386	2.5726	1.8594	1.9908	3.0926	0.3356	1.7569	2.6573	1.6801	1.975	1.4662	1.4746	0.5476	1.6923	1.5961	4.5663	1.6356	2.2488	1.9272	0.9328	1.8719	1.057	3.0457	1.3598	32.0181	1.4593	1.9631	3.9681	0.3	2.4965	1.1824	0.3336	2.4832	0.5038	0.7359	1.8486	1.7013	0.2778	0.4917	1.1292	2.5997	1.8041	2.2137	10.6662	1.9919	3.5077	2.0882	2.1005	3.0229	1.5346	0.6256	0.9739	2.965	0.6694	1.2835	3.1302	1.5079	1.1897	1.383	0.4996	15.0185	1.4855	2.356	2.7066	4.5142	1.1251	1.8437	2.2856	3.6696	2.5802	3.9296	1.5366	2.0687	0.7697	4.7176	4.9117	5.2691	2.9782	1.6356	1.6841	1.9261	1.3229	2.5261	0.822	3.1345	2.0931	0.9833	1.3848	1.4334	3.6011	0.9938	1.6739	1.2037	2.1468	1.1059	0.0966	2.2354	1.4246	1.2772	0.5743	4.3439	0.6378	0.52	6.2879	1.1853	1.0519	0.7111	2.0135	3.9471	4.3886	5.9961	1.4045	2.5724	1.4199	1.1937	1.6146	0.773	2.1552	1.9095	0.5205	0.7004	2.8789	0.2189	0.5876	1.0386	4.2213	1.1961	6.9184	0.6789	1.8959	1.8624	3.8308	0.9659	1.3362	1.3309	1.9721	8.6204	2.6989	1.4487	0.7128	2.4381	8.5483	2.7348	0.4388	0.772	1.7039	1.7434	0.9711	1.5674	1.5259	0.2902	0.4839	1.4167	0.9034	1.4054	0.7627	0.1078	0.6136	0.2659
REXO5	1.1086	0.3769	0.9308	0.9455	1.1426	0.397	0.6828	0.5653	0.6088	0.9414	0.5834	0.3341	1.1577	0.3727	0.8263	0.7614	0.5928	0.6859	1.1117	0.8154	0.9768	0.8638	0.7707	0.8353	0.8901	0.9889	0.507	0.7238	0.8411	1.1506	0.8249	0.6403	0.8838	0.7517	0.5879	0.9262	0.7646	1.2043	0.7437	1.0728	0.7569	1.5238	1.6707	2.671	1.9682	0.9936	1.2569	2.3295	1.5424	1.8223	0.7766	6.049	0.2809	1.8728	1.8673	2.0895	0.8459	1.6101	1.2217	1.3482	0.8934	2.1499	0.867	0.4699	0.9899	0.9689	2.9364	2.1055	2.3068	1.665	1.4596	0.7982	1.2281	2.2813	1.8487	0.9549	1.6733	5.0728	1.5464	2.1631	1.8004	0.7579	2.6144	1.1795	1.5689	2.0751	1.8237	1.9186	1.934	2.0837	1.952	2.4678	0.9391	2.358	0.6518	2.2099	0.5943	1.9005	0.9547	0.4998	1.9881	2.2772	3.0235	3.8115	2.2043	0.8615	2.7478	2.0797	1.3525	1.5956	3.1588	1.3789	1.4986	2.3759	1.9681	1.3139	2.3044	1.2089	0.7118	1.0941	0.9537	0.8982	1.4088	1.3283	6.1846	1.8709	1.1446	1.32	3.2311	2.1933	0.5393	0.4355	2.1204	0.763	1.464	1.4814	2.114	1.912	1.0963	0.6676	3.0231	1.7861	1.7138	1.2623	1.9384	1.2652	3.0045	1.1519	1.8	1.2901	1.234	1.3889	1.0072	0.3538	0.6397	1.3319	0.8501	1.452	1.4999	1.4232	1.5229	1.5879	3.7877	1.7298	1.1393	0.903	1.9932	1.1028	1.0463	3.6739	2.9959	0.656	0.5892	0.9438	2.3337	1.9827	1.0417	2.7685	1.6306	3.3319	0.9969	0.5458	1.3716	1.0443	1.7198	0.5035	1.032	0.9809	1.4052	2.3654	1.5125	0.9145	1.1281	0.7877	1.1754	0.7479	0.3704	1.6037	3.2574	1.0274	1.1581	1.526	1.2912	1.42	2.0354	2.0801	2.3093	2.3213	2.1837	0.9653	3.2483	0.4468	1.4519	0.7247	1.2025	1.9564	1.6151	1.5332	1.6304	3.2629	1.7579	1.6219	0.7449	2.9608	0.875	0.6816	2.9828	1.4358	1.9345	0.9966	0.9911	2.3307	2.6417	1.2049	1.5674	1.5902	1.3076	1.1473	3.2505	1.1799	1.8476	1.2313	1.3881	1.7397	0.9315	1.1036	2.1838	0.7328	1.9079	3.1275	1.4923	1.6947	1.9159	0.971	0.6081	1.0013	1.4517	0.6698	0.7012	0.9512	0.3501	1.6697	1.2577	1.5586	1.2647	2.3862	1.7483	1.0685	2.5369	3.5776	1.8855	2.0824	1.0507	0.827	0.8634	1.997	0.5923	1.8316	1.1512	2.0156	1.241	1.4885	1.1564	2.1455	0.843	2.5716	1.1088	1.7747	0.7167	1.3548	1.4473	2.1676	0.8626	0.9203	1.0697	1.0383	2.0115	1.359	0.5585	2.7588	1.0465	1.4208	1.7344	1.0214	3.1166	0.8237	0.6528	2.8285	2.3622	3.1453	1.903	0.7985	0.4522	2.7689	1.1947	1.2398	1.6355	1.1099	0.9007	2.5242	3.0601	1.111	1.1954	1.7316	2.106	1.8938	0.904	1.4593	1.8098	2.3328	3.5997	1.3827	1.893	2.2741	0.78	2.0532	0.7925	0.8928	1.1144	2.7217	1.0033	1.7494	1.6795	1.9103	0.5812	0.9479	1.2606	2.1497	3.3456	0.9513	1.2769	2.3299	0.9802	2.6887	0.6961	1.7136	1.8289	1.4074	1.6612	1.4187	2.9214	1.2677	1.453	1.732	0.9357	1.1483	1.217	2.0779	1.1173	2.2024	1.3003	1.1338	0.9729	1.5826	1.2633	1.0636	1.7713	1.5706	1.4272	0.7954	0.2605	1.1941	1.9916	1.9211	0.5478	0.6274	5.3615	3.333	0.7849	2.9228	1.377	0.5087	1.4699	1.4912	1.2736	1.8327	1.1779	1.4165	0.4072	1.035	0.6429	0.8476	1.6013	1.3973	1.2911	0.9197	1.4668	0.2753	1.6772	1.806	1.5212	1.566	1.8467	0.9026	1.9113	1.6042	0.8028	0.6506	0.6824	2.5915	1.1722	1.1909	1.3888	1.5635	1.545	0.5683	1.3896	1.7689	0.6155	1.3685	3.7128	0.5296	1.5443	1.9441	1.3517	0.9634	1.668	1.1442	2.0517	0.9082	0.5542	1.2146	1.1075	1.1837	1.4321	2.578	2.9412	1.6836	1.0431	2.2404	1.5906	0.991	1.2393	2.5833	1.8687	2.319	1.8065	1.0175	0.9196	0.8993	1.3289	1.6355	6.0968	1.2997	1.3734	1.3245	1.713	1.1461	0.7379	1.2851	2.0175	1.6514	1.8483	1.0644	1.842	1.3356	0.8119	0.9946	1.4161	3.0312	2.2271	1.0143	3.2978	1.1991	2.7363
CIAPIN1	14.5488	11.3727	11.8624	11.8918	18.4065	10.5314	14.9498	13.1031	12.4807	10.6556	12.4018	8.7932	14.0978	11.1158	12.8725	12.0559	11.2592	13.4136	13.3313	11.5076	11.1908	12.2569	14.1733	26.9188	11.2856	14.0578	12.2059	17.3449	10.6831	16.7861	13.7116	10.6329	12.9763	12.4556	7.9099	18.7576	14.0782	14.3824	13.457	19.4653	13.8461	25.7682	17.7056	20.8797	20.3661	25.1968	20.7024	30.9023	24.7133	15.437	14.1963	22.4642	16.85	17.903	16.6022	30.444	15.3346	36.5195	14.3439	17.0301	15.1788	18.2563	19.4465	26.5116	21.2178	14.0242	18.9707	30.2594	24.6412	20.2616	22.5434	14.3005	17.7989	20.0225	25.3173	19.5829	24.2275	18.0365	27.2546	16.2422	20.2737	27.4907	22.5954	15.8908	25.7999	31.0804	22.7106	17.075	13.8152	18.1822	20.9436	17.1288	18.6665	18.0244	23.2306	15.5843	20.131	19.4548	19.7412	17.3203	14.6206	20.5062	27.2665	26.5511	29.4189	23.0578	20.9451	14.5545	13.3808	24.6345	22.5192	25.2531	32.1257	41.5693	27.6281	23.475	26.4082	13.6834	8.246	11.6435	15.1946	15.3721	24.6306	18.1868	25.9986	19.8596	19.2889	22.7262	18.4122	15.0834	14.8096	14.9824	11.483	18.5317	14.718	15.5144	18.0238	20.79	17.82	24.6741	20.4888	18.4327	20.0082	14.2342	24.5316	13.7542	20.7505	15.555	16.949	13.7938	15.5593	14.1878	15.3419	21.1281	18.2158	18.6534	24.925	20.3643	24.3954	17.811	15.8496	24.3069	25.5195	17.6497	24.7952	24.1589	24.6878	15.9106	25.1268	29.1985	40.4262	14.5157	13.4305	17.931	22.756	24.0005	12.0117	23.6932	20.4984	24.3082	22.6797	20.4745	23.3778	25.3882	23.9363	17.1991	20.0016	21.0588	13.0485	21.1738	16.204	19.5147	17.9387	19.467	20.5754	20.7409	15.2081	17.7733	21.8618	12.4075	19.3504	19.9883	16.5307	20.0462	12.1983	15.8904	38.6248	14.4147	19.1407	39.5622	19.7957	15.3771	28.9436	13.6737	21.5448	19.6835	18.1057	26.4191	21.1541	19.0986	19.691	42.2617	22.4482	26.6935	16.4488	19.8787	12.8412	24.8566	19.1171	15.0139	19.5413	17.989	16.2959	23.4815	19.7266	24.0188	17.8876	19.3485	13.249	22.5457	19.3608	17.1893	30.9289	15.9797	14.66	15.7048	15.2058	17.9205	23.8425	19.2915	22.4037	32.1426	28.0939	15.0656	14.5317	22.7136	22.3904	17.924	22.9157	26.1869	17.2534	15.6551	17.9994	14.8204	19.6442	13.7076	28.1164	21.2542	24.1071	29.6167	22.3568	32.6539	22.1905	21.6867	31.7969	23.0047	15.4997	22.5153	21.4874	44.0887	21.511	13.9518	32.7951	20.3847	20.3622	14.7502	14.7296	32.0115	19.5627	30.1749	17.5813	28.229	11.6697	14.2166	22.4322	21.2232	25.4484	17.1841	33.469	20.3404	17.8882	23.6421	18.9412	12.2215	23.5884	16.6385	20.2166	19.4298	19.6676	22.4848	23.2173	22.2988	14.8917	24.745	16.9219	16.108	20.6311	16.9393	22.9282	16.5406	18.3389	18.3174	14.5615	17.1059	31.0219	22.9288	23.1189	17.4858	21.0367	16.4954	32.4434	17.1289	15.4553	20.1548	20.7709	18.4319	24.1216	15.2076	13.9265	24.1944	21.2018	20.9562	22.5577	20.8174	19.3141	15.5921	22.0805	15.9133	18.9139	14.0009	20.0173	15.6443	15.5422	30.8451	11.789	34.2355	16.0841	26.8762	26.9217	15.1242	15.4758	19.151	17.4446	20.0816	12.2352	18.0505	18.0221	15.4804	18.5488	27.4309	20.9388	14.3105	20.5334	22.9285	17.1089	23.5602	35.2172	22.9774	21.2213	24.655	22.0639	14.5588	26.7184	23.9449	9.3124	10.9511	18.9299	26.1602	11.107	21.7177	14.6273	12.7349	22.7568	23.6476	14.7328	15.8917	20.4448	13.7388	14.9514	10.1866	19.8086	18.5794	23.7275	18.591	20.5754	18.6369	15.7999	13.6057	26.5501	20.6044	14.1172	23.8193	17.8742	17.723	18.5126	22.7487	31.1264	22.7071	13.6365	20.7821	16.7301	11.2129	30.3563	18.1777	15.1622	22.7424	17.9161	18.2916	11.1047	19.0594	21.9906	17.3753	15.6093	30.7778	13.0492	18.5075	30.317	13.2466	25.5446	22.1101	26.3374	28.6752	12.0577	18.0327	19.2709	21.2378	24.1644	24.5409	17.0282	17.3465	14.8007	17.4356	17.0815	29.119	13.089	25.6917	52.8138	20.8275	21.3824	18.706	22.0213	18.4424	19.6286	21.9483	18.1685	15.7411	17.5801	17.6173	16.6057	20.8884	15.2939	21.7274	20.8359	16.9755	22.9489	16.8696	20.3561	25.995	32.8138	22.2482	16.092	17.7281	22.5944	15.2287	18.5833
SPPL2B	9.4672	7.0952	5.9886	11.2423	6.838	9.6993	7.6175	8.6085	10.4749	12.2605	8.6453	6.867	6.2244	5.3023	7.1701	10.166	7.7012	7.6367	6.3383	11.0236	9.7973	4.6414	7.8141	4.3656	9.8963	7.5802	7.7681	10.4419	5.2592	9.4849	10.6609	10.6535	14.0951	8.5852	3.4973	3.2119	10.5642	7.9833	7.501	6.2892	15.7106	12.7158	14.5325	13.086	7.3104	6.8974	8.1644	6.2634	25.098	14.1073	4.7701	16.7516	10.1631	15.8025	19.8783	3.0199	13.963	8.1386	5.5775	8.3869	13.798	8.0842	15.1725	14.0503	9.2128	9.1051	16.4351	8.3054	7.2004	16.436	15.8562	10.9408	11.9929	11.3793	15.86	5.3627	12.394	11.3559	8.186	13.2838	18.4893	8.2496	15.553	7.7301	8.541	5.4409	9.5304	8.0144	9.9259	7.2447	5.0278	13.8134	10.0926	7.7629	14.4151	13.4409	16.0874	12.7975	9.7129	7.2676	8.8621	6.8528	4.2815	9.5875	8.2973	16.7272	12.853	10.3755	9.831	3.1092	23.4331	5.1218	6.8801	7.0914	11.4344	12.0279	6.6583	12.5482	3.0523	3.9452	8.7662	37.0136	6.6444	5.706	7.2789	7.0663	3.6986	7.543	2.6539	5.0054	8.5753	8.2848	18.5052	6.3302	18.2532	12.7919	7.4424	9.0311	22.6693	18.0867	12.5636	16.2395	10.6008	4.82	9.1821	9.0814	11.0534	13.9811	10.4972	16.9666	12.1497	15.5445	6.6488	31.3532	8.2322	15.2828	9.9922	3.587	7.414	6.4983	11.8742	12.4886	8.0585	6.6647	9.8509	2.5801	9.7697	9.4143	17.0579	24.9817	12.7164	5.5484	5.0311	12.4159	5.8146	12.912	14.7353	20.261	7.8958	7.6687	7.7616	5.6435	12.2519	6.7921	8.6911	6.4687	40.9795	13.1388	4.6275	8.7392	10.2169	10.2474	13.7582	18.7943	12.0011	8.4237	20.0265	8.5453	19.6414	6.8675	10.121	6.5565	6.6589	8.9196	8.2527	7.1852	8.8995	8.6696	3.6201	4.4949	7.97	21.437	7.1595	9.4981	8.724	6.4863	7.0505	4.1995	4.622	5.0142	8.0122	8.1213	10.9889	9.1971	4.6175	22.7391	14.9461	6.9566	12.4945	9.3756	13.7436	12.2051	21.8807	5.4084	20.5337	4.8462	11.5517	7.9439	12.7358	14.469	18.208	16.5716	10.4697	14.9198	16.347	11.8064	8.2902	5.1199	6.2233	6.8371	9.8974	7.8767	6.4943	9.5681	8.3139	9.3955	14.4918	4.7039	11.6711	5.0393	11.32	16.3313	15.0445	7.1322	15.3271	10.1104	15.0922	10.7343	8.5268	2.6841	11.3501	9.505	10.0801	5.5875	6.2871	16.89	11.94	7.6117	10.442	4.8171	7.6336	15.3912	11.9813	10.0086	6.9084	15.9062	19.3219	5.7734	10.669	4.2702	11.3443	11.7251	11.949	10.6878	10.776	13.3294	23.7529	24.4594	16.025	5.9044	5.5027	15.3249	7.368	6.2405	9.6475	19.8638	12.5406	6.2185	6.2718	8.1238	34.8035	9.4767	15.7108	9.852	10.3856	7.2704	18.565	9.2588	18.507	7.7899	20.8114	4.8869	58.2766	9.2497	7.7746	7.5152	12.4094	5.4412	5.2881	10.8917	0.8588	15.2468	8.168	7.4729	14.0191	6.8692	9.1898	10.2556	9.1712	23.5402	10.1865	16.444	6.1382	11.436	11.0987	6.2969	9.2843	13.8092	10.0754	8.6686	13.0666	8.1845	6.2071	6.5436	7.764	19.5064	6.8231	2.6878	11.3025	6.5457	8.9625	10.1151	12.8302	5.3182	3.9268	11.2887	18.0825	19.1976	8.9918	12.4068	11.5494	18.715	15.9314	9.6663	12.5647	15.2399	8.2257	8.9817	14.2536	11.1734	29.1912	7.7415	11.7002	3.818	8.0749	9.3314	10.8944	6.0452	5.9638	5.6333	17.7067	27.7159	14.8471	22.7368	34.1317	3.7265	21.0099	14.1921	3.6104	4.8073	14.2842	13.3423	6.6846	6.1393	15.7801	3.2593	8.0739	17.5105	7.0647	7.6799	15.0893	7.2675	6.6155	15.1891	7.9021	15.5027	11.3738	12.8419	9.3272	8.5995	12.2032	3.104	5.603	8.7668	4.8447	9.5952	11.4252	10.1268	4.5743	10.0032	6.317	10.7233	8.2221	10.0566	13.0485	10.5003	17.076	8.7954	7.7294	13.6185	27.4706	11.4412	11.9432	10.9775	5.5878	7.3244	8.9568	14.2095	6.8945	10.8195	10.5277	10.1061	12.3612	11.1847	7.5477	6.7421	1.7935	17.4783	11.8985	7.6626	16.284	10.4755	19.0854	7.3709	8.4688	14.9869	10.5762	8.0072	11.9457	10.2511	7.051	8.2222	9.7901	9.8886	8.7768	11.6171	8.9792	8.1006	6.1556	18.9213	11.7721	9.2843	6.0276	6.7371	12.9437
ATOSB	4.4842	9.6689	6.143	6.3532	5.6113	12.1226	6.2715	9.5052	5.689	5.1206	5.8171	6.9172	6.4354	6.1825	5.2183	6.5029	5.3453	5.1978	5.9143	7.8933	5.1053	5.4015	5.5186	5.003	5.8353	7.1842	5.2568	8.4475	5.9186	8.032	4.8842	5.8913	7.7894	5.3203	3.8667	4.8673	5.9524	7.8371	7.5292	13.0999	6.3639	1.7122	2.4137	4.5426	3.6846	1.4998	9.1163	0.888	2.9631	5.0909	6.3579	2.3521	6.6901	2.3147	5.4559	1.3614	6.1598	2.6971	3.5825	2.9432	4.1645	1.0365	4.1555	4.0491	3.1549	3.0984	4.039	4.8731	4.8046	6.1364	5.0926	5.0813	5.1302	3.0715	4.2428	3.4736	5.2058	6.1434	2.5744	3.8504	1.9981	4.2045	3.5537	3.4452	2.2375	1.5884	3.6097	1.8122	5.6745	3.1701	3.3526	2.4005	4.0395	4.5022	3.8825	6.3775	7.5611	2.6643	4.7961	4.1455	7.5742	3.7127	2.1573	3.04	3.3331	4.1708	2.9225	3.141	5.1672	4.0556	2.9505	5.3006	2.6949	0.74	3.4245	3.5324	3.1548	1.5884	7.3274	10.2046	2.0023	2.3459	4.1339	3.887	2.2373	1.5258	1.7519	4.5182	2.6627	3.4888	3.2698	5.9152	3.8459	3.8038	1.9311	4.454	2.3597	2.1176	2.0294	4.6635	3.1778	9.0238	2.3004	5.5165	2.4695	3.7028	1.4549	5.3297	4.2667	1.61	6.3759	4.2077	3.4089	4.6608	2.9369	3.4748	4.4321	2.6061	3.2382	1.8057	5.7585	4.793	3.0444	5.0169	3.5051	1.5832	2.9733	6.7601	1.9782	2.853	4.9341	6.8339	4.0146	3.7337	3.2136	4.2827	5.695	3.4737	3.8503	3.1539	5.7369	4.3116	6.0397	3.5435	6.9722	6.9305	2.662	3.3228	4.3511	3.6572	2.6838	4.8194	8.6742	6.0795	4.4121	1.1221	5.4808	3.7799	2.0316	2.8159	2.3216	1.2899	8.5404	3.8953	3.131	2.0787	4.1607	3.3681	2.447	1.5362	4.0019	3.0834	3.2297	2.6162	2.9665	2.9884	3.2513	3.8334	4.7006	3.5025	4.6338	3.0241	6.1803	4.0167	4.1511	2.2753	3.1902	3.6078	2.2573	2.3957	3.4513	2.5819	8.417	2.3392	2.96	2.5546	5.3244	7.8811	2.9695	2.1136	4.8117	2.6298	4.2518	1.3932	3.714	3.2883	2.9188	1.5136	4.6509	2.3402	4.4949	3.2409	1.3597	3.9928	3.0056	5.9549	3.3989	4.5467	3.1169	1.5539	5.2551	2.1732	3.5811	3.6057	5.1032	3.7148	1.3535	3.6847	9.4174	2.3115	3.7674	2.8982	3.1266	4.0426	4.8931	2.4702	8.709	3.1637	5.0417	3.5634	2.2	4.1546	3.0436	3.6577	2.3366	2.7197	2.036	3.0918	4.2698	1.1812	8.7056	2.3262	6.1821	4.5893	2.4321	4.9053	7.0791	4.4066	2.6573	1.7954	4.5758	2.6362	2.9968	3.6903	1.4794	6.8742	3.3188	3.1756	2.1936	4.8914	2.6086	4.7097	3.5576	2.6741	1.897	3.8482	3.8331	1.3001	5.11	2.4354	3.9751	3.7237	4.0747	3.5427	3.4778	2.2764	3.7143	3.4413	2.1995	3.3503	0.9833	2.7314	3.3534	5.9999	6.2985	4.0449	1.2256	2.8786	5.6755	7.3734	3.9168	3.2239	3.8252	2.9704	4.4274	2.7508	3.5601	5.3557	5.4406	2.5221	5.4394	2.8302	2.0574	3.4753	3.6581	5.4555	1.7945	4.5947	2.5957	4.9751	4.8246	1.7527	4.312	1.4086	4.6383	1.6765	8.2971	4.198	2.8429	5.0337	1.6081	4.243	5.2171	2.8566	2.8388	5.4363	4.0236	4.0038	2.1668	2.6221	3.5133	3.1229	2.2683	1.9552	31.0762	2.5287	5.2768	1.9731	4.2329	2.9278	2.8834	10.5766	4.6275	3.0291	2.05	3.7057	2.6156	3.2883	4.3698	2.95	5.8203	1.8208	8.6234	1.5361	4.3484	2.3594	2.9549	6.1844	1.7972	1.2811	3.4242	2.8865	1.6375	5.2156	3.1888	3.3122	2.445	2.274	2.1758	4.7233	5.0824	6.7155	3.3918	5.3208	1.9955	3.4391	9.5703	2.1826	1.6264	4.7302	1.0769	4.2346	3.9364	2.9484	3.5784	5.0511	4.7353	4.901	2.5648	3.5701	5.8034	3.8042	8.674	2.1774	2.9658	1.9734	4.6185	2.4851	2.53	2.4882	3.6586	3.0269	2.4607	2.2689	3.2419	1.2235	2.7376	3.6307	3.013	6.6429	2.6391	6.9842	4.0866	3.5571	5.4395	1.607	2.8935	4.7138	3.4966	2.5681	2.3532	3.0108	3.7999	5.3545	2.9167	2.2935	4.0495	3.6141	3.6369	6.8398	4.2794	5.3849	1.6267	5.5386	5.2669
COPZ2	4.5293	2.5836	12.8105	3.3823	7.4874	2.2605	2.3572	1.7298	1.4568	6.0702	2.3697	3.4673	1.2753	9.5849	2.3665	4.2735	3.4131	1.4548	3.7221	1.8577	2.0598	11.5528	5.1316	4.3724	3.4068	6.6832	7.3564	3.2753	8.2639	1.8947	2.7567	3.4962	2.1799	2.1545	16.6715	11.5624	2.1727	2.1089	3.3347	5.5687	2.6705	2.171	2.9104	2.6254	1.6031	3.464	4.414	1.6433	2.3888	1.1287	14.1385	1.5248	0.84	2.0859	0.715	8.495	5.9722	2.4442	1.3793	0.8186	5.0982	1.5257	2.8771	5.4629	2.5576	4.3131	9.5257	2.9623	12.4389	0.4569	1.5086	0.8039	3.6535	4.8983	2.0641	5.0241	2.3531	3.1858	3.1169	4.3192	1.231	4.0485	0.8402	5.3051	1.438	0.8549	1.452	0.6774	13.4116	1.9539	4.0412	2.0733	4.3281	1.9558	5.1699	1.268	3.4864	1.7067	0.5089	3.6831	17.0192	4.3738	1.2952	3.2778	1.4653	1.8121	0.9434	1.3432	3.3029	3.9983	4.6113	1.9462	2.4485	2.7808	1.7185	2.4059	4.1757	0.6252	10.9778	1.5243	1.1628	3.463	3.1518	1.4294	1.4678	2.364	1.6103	7.9482	1.0474	3.4898	3.8485	5.7867	1.6727	5.079	3.3721	10.5631	3.1423	0.7516	1.3923	1.6852	2.3825	2.6347	4.4469	21.0944	2.5518	2.3371	1.4457	3.796	5.5399	1.871	0.6853	0.8075	7.9281	0.6403	0.8414	2.7467	3.0073	1.9993	5.4118	10.7093	3.135	2.7046	3.6343	5.6131	1.011	5.471	2.2009	1.8087	2.541	1.5036	0.8878	4.7693	4.5831	2.3946	8.6404	1.4843	4.3095	3.1678	0.5085	4.2995	4.5316	8.3691	1.673	8.3615	5.8855	10.8226	1.7341	1.9872	9.0514	0.6404	1.5946	4.5221	2.0711	2.5896	4.116	2.4144	4.1229	3.9987	1.2405	6.4724	5.186	4.1665	1.0972	5.4258	3.2593	2.2511	3.8605	2.7616	5.0475	2.504	2.7771	4.0168	2.5398	0.8045	9.9498	3.4795	0.9771	0.9037	1.9466	11.4301	2.0286	2.9001	2.772	1.3804	5.2437	1.325	0.8815	2.7581	0.7667	2.6269	5.3224	2.9741	6.8505	2.8512	0.7399	2.1204	1.6462	1.0904	0.7161	1.3645	3.413	5.0999	5.6416	0.3006	2.853	2.1932	5.1798	0.9585	2.683	2.5003	1.4295	0.6914	2.641	11.6604	3.0354	13.5303	1.6729	6.1512	6.295	2.3517	7.6811	1.2824	0.9591	3.2048	0.4138	1.7922	0.7181	7.6248	3.8744	1.0062	1.7308	1.8403	3.9324	2.821	8.3695	2.2127	1.044	2.0176	2.1756	5.7094	3.2833	2.9081	4.2067	2.0384	1.4336	1.1331	2.5586	3.3325	5.7501	3.5102	1.5942	4.8562	2.8776	5.7111	3.8373	3.9729	3.3667	2.8527	2.3517	1.9516	2.2296	1.318	2.3024	3.6929	0.8901	1.8935	0.863	2.7683	9.6651	0.813	1.1978	4.9847	1.7932	1.8097	4.3868	1.5795	3.0923	2.2433	3.0167	2.9303	1.2853	1.6015	1.5677	2.3054	3.6366	2.3166	2.8988	0.9128	5.7967	3.7031	1.8725	2.9634	8.7155	3.8298	6.2762	4.0921	2.8292	9.7661	13.0566	0.9451	0.8011	0.846	4.5317	1.12	5.1362	3.1823	2.905	1.4572	2.4836	0.5531	0.5939	5.4672	2.2218	4.2535	4.7641	2.497	1.0768	2.2148	3.1319	5.1275	0.3558	2.6588	4.5943	2.0415	13.235	0.2694	1.1099	1.0173	0.6386	1.1317	1.9216	0.757	6.3172	3.614	1.1764	4.0501	1.3092	2.8114	0.9656	1.9747	2.9196	5.7875	2.4012	2.1635	0.5538	1.9163	3.0592	3.7316	5.8495	2.1634	2.5075	1.0759	2.7284	4.2708	1.4356	2.845	0.7589	2.0142	2.1173	9.0243	0.8414	1.8317	0.5847	1.9391	0.894	2.2302	2.2064	1.9882	2.4891	0.9208	2.3871	2.0988	1.3032	3.2445	0.8015	5.1391	0.8707	1.0034	1.6704	6.7226	4.7804	14.9259	5.911	2.8889	3.1756	3.4911	1.8664	0.9743	1.7833	2.3449	4.9176	1.4	11.4714	1.3526	1.0418	2.6208	1.4788	7.3331	2.0706	3.2068	3.1585	6.1161	3.5557	2.0862	1.537	0.9737	0.4604	1.9056	2.1832	0.8998	1.5451	1.2709	1.0778	0.9383	1.0444	2.3223	3.0844	2.1171	4.6541	5.2749	1.1312	1.7889	1.7556	4.006	7.157	0.9521	1.9114	1.4924	3.2635	1.9622	2.0482	6.2031	4.0391	9.4265	0.6127	3.1208	4.1249	4.765	2.2591	1.7695	1.29	3.3627	2.1146	13.5158	3.0794
PRKAR2B	8.4635	3.3347	10.1563	6.0705	7.3815	3.7585	5.4173	4.7662	3.3259	5.8288	4.3435	3.4898	4.3654	8.2103	4.4792	3.5585	3.5076	5.0339	6.596	4.6565	4.6266	6.3373	7.9384	5.9428	6.4692	11.3518	9.8124	6.4341	9.528	4.6283	5.2656	5.1829	4.2412	4.0336	5.33	11.6317	5.077	4.923	3.6951	6.8276	5.4867	1.1441	0.5871	3.3804	2.2897	0.4845	1.0443	0.3874	0.1691	0.73	4.1596	0.9613	0.271	0.6222	0.3774	2.0674	7.5914	1.4868	0.8736	1.681	0.4931	0.5234	0.4956	0.7715	2.8595	1.1202	2.4945	2.4129	2.1712	1.406	3.7674	1.3254	1.6125	2.0586	2.7192	2.9149	1.6999	0.6026	1.9042	0.4023	0.2831	1.8827	0.4425	2.8699	3.0045	1.8714	1.9507	0.4805	1.6039	0.23	5.8568	0.9078	1.3759	2.5688	1.3489	1.1527	0.5088	1.4546	2.322	2.2941	22.4674	3.109	1.0666	1.3061	0.7882	0.4426	1.1703	0.1242	1.4215	0.7284	2.179	1.486	0.8295	0.6836	4.6071	1.9659	2.2384	0.1916	2.2074	4.4542	3.1881	0.8086	1.5801	0.8626	0.9094	0.8492	1.5164	6.4298	0.7728	9.0656	1.3005	1.3079	0.2467	2.8918	1.027	4.4219	2.121	0.8433	0.622	0.4427	12.0907	3.6703	3.6	4.6683	0.741	3.5109	0.128	0.6018	2.3939	0.5013	1.087	0.0837	1.7434	0.0609	0.7276	1.1615	1.5014	9.5936	1.8976	1.5421	4.3684	1.094	1.4132	2.2438	1.4881	0.871	0.7088	0.6087	1.1354	0.3035	0.2966	2.5886	2.743	0.6342	6.6123	1.244	0.8652	0.4658	0.2517	2.5367	7.5344	1.9321	0.7211	3.0079	1.3824	6.624	0.3037	1.0767	3.1765	0.6707	0.9488	1.212	2.5493	0.4675	1.2531	0.6571	0.7897	9.7728	0.1375	1.053	1.3235	0.3154	1.0052	0.749	1.5994	0.528	0.5709	0.4254	7.6311	0.2403	0.9665	0.3261	1.7047	0.7815	2.3602	0.7907	0.0605	2.0432	3.3177	2.033	0.425	0.3061	2.2401	1.8249	2.8283	0.1934	1.3333	0.8664	0.2666	1.0943	0.2032	0.7123	0.8317	1.7341	0.18	1.8164	0.5646	0.6618	2.9655	1.5131	1.1241	1.5868	1.9045	0.1371	0.9752	0.4866	1.1891	1.0271	4.6987	0.7255	1.8776	0.3512	1.8067	0.9366	0.8203	2.7902	1.0628	2.2783	2.4957	2.0389	2.377	1.5515	0.5724	1.8604	0.302	1.5228	0.3287	0.4257	7.6449	0.8544	2.5902	1.044	1.9232	1.531	2.2535	0.7435	0.3047	1.7667	0.5473	3.161	1.137	2.0317	2.633	1.953	5.0927	2.0019	1.8576	0.8796	1.1762	1.5159	2.6441	1.0356	0.729	4.6523	1.3758	5.1129	1.9102	1.2243	1.0655	0.5534	2.2019	0.541	1.9303	3.1705	0.1577	0.6218	0.063	0.6036	0.8333	3.1526	0.965	1.9577	0.8724	5.495	0.4956	2.9482	3.838	0.2161	0.5775	2.6689	0.2654	2.9238	0.3295	0.9853	5.5452	0.5227	0.3583	0.0895	4.6529	2.9036	2.8212	1.6475	1.8198	4.4345	1.4557	1.0704	0.8919	0.6964	1.7711	0.1141	0.7794	0.3155	0.0607	0.7876	2.4639	0.947	1.1927	0.3602	0.8068	0.1657	1.6696	1.1707	1.1455	1.5881	0.5429	0.3904	0.692	0.8	1.7564	1.4024	0.0962	0.4402	4.1268	12.3327	2.2143	0.2102	0.3003	0.1572	0.2525	2.1358	0.2219	3.5047	1.9756	0.941	1.5955	0.4433	0.6393	16.6762	0.1734	2.0154	0.142	1.3949	0.8315	9.0271	2.81	1.0866	1.5414	0.8784	1.4533	1.6826	0.2745	0.5692	0.9824	1.3664	0.1524	6.1897	0.3108	0.5341	0.5185	2.8208	1.8725	1.6299	0.7245	0.7482	0.0783	11.2895	1.4063	0.2951	0.9881	0.3783	1.1351	2.656	0.2783	1.7527	0.4943	0.3265	0.2859	0.4895	0.6217	1.5122	0.7698	2.2634	2.36	3.2302	0.9515	0.6588	1.6814	0.4922	0.4581	0.5155	10.7814	1.5178	2.2344	0.187	0.658	1.0666	0.8633	1.1237	3.3057	2.052	0.8367	1.5063	3.1691	1.1417	0.7881	1.8408	0.3442	0.4246	0.559	0.0975	0.3866	0.3852	2.7369	0.777	0.7072	0.8424	0.4937	2.988	0.7192	0.6534	0.2622	1.5334	0.8541	1.5244	3.1093	0.4223	2.4306	2.249	1.0228	1.0186	3.2942	2.7044	1.3946	1.5681	0.2419	1.7177	0.5434	2.0253	1.9311	0.9286	5.5466	1.5482	10.4687	4.4328	0.9426
MSL3	2.8072	1.6021	2.805	2.4766	3.3769	1.8792	1.995	2.2486	2.1266	2.6644	2.3496	1.5338	2.4715	1.9752	2.5401	1.7032	1.9997	2.14	3.1235	2.409	2.4172	2.6114	2.536	3.4999	2.2675	2.2713	2.4378	2.0255	2.4799	2.7848	3.0487	1.6802	2.4605	2.1658	2.1116	4.2135	2.6573	2.303	2.3047	2.3906	3.2112	4.0579	3.3045	4.6217	3.3695	2.9282	5.0322	2.3974	2.7889	5.144	3.0928	3.9973	1.2484	1.9418	3.1564	5.279	3.6804	4.1393	2.6904	3.1251	3.5516	3.3563	2.0698	2.009	4.2873	3.8413	6.0696	4.1535	2.647	6.8966	4.5447	4.254	4.5912	4.2122	2.8254	3.5487	4.2539	2.536	3.8494	2.6526	3.822	4.3728	5.8759	2.558	4.3563	4.3898	3.6357	2.7865	3.5788	3.5015	3.1048	5.3932	3.6616	3.4595	3.5321	4.1017	2.8208	2.5225	2.2029	4.354	7.3857	3.4656	2.9537	2.874	4.7606	4.3001	3.4351	3.5396	2.7085	3.5123	2.5912	3.188	3.6591	4.0857	4.361	3.9595	4.0431	4.7881	2.8943	2.5532	4.2828	2.171	5.1964	2.7309	3.7568	2.7583	3.4202	3.387	6.0618	3.6195	2.3014	4.3012	3.7009	2.8412	3.2449	4.7203	3.8757	3.1969	2.8517	3.3497	3.9466	3.7712	5.3095	4.1072	3.3188	5.22	8.9103	4.4667	6.2572	4.5334	2.2141	1.6582	2.4395	1.9758	4.7799	2.8044	3.1105	2.3447	6.7481	2.9173	2.9841	3.0962	3.1615	2.1813	3.5684	2.9062	2.6871	2.5728	2.4191	4.5821	5.2133	3.4318	3.9522	3.6595	4.3224	2.9575	3.6563	3.7483	3.7562	3.7916	2.5408	2.8609	2.7665	5.11	2.0001	3.7368	2.5366	4.82	3.1699	3.7999	4.6904	3.3268	3.2742	2.3278	5.206	3.4269	1.8437	5.709	4.8957	4.4673	5.667	4.8271	2.7835	4.6026	5.1586	3.5383	3.1707	3.4079	4.7174	1.8521	1.97	1.0202	5.4722	5.862	3.8379	5.1731	2.9688	3.4429	3.3293	5.1028	2.7001	3.1322	4.789	4.2759	3.5663	1.1797	2.6223	4.2277	4.3153	5.0158	2.1768	2.6772	4.0214	3.3765	1.8824	3.2307	2.6436	2.6644	4.3723	2.8485	3.1604	2.737	3.028	3.231	4.4025	2.4388	6.2815	1.67	4.1464	3.1452	2.7274	3.7308	3.6127	2.4774	3.9003	3.0913	2.6192	3.5802	5.3308	4.3137	2.5721	5.1577	2.8955	3.2402	2.4791	2.8267	3.4274	4.2374	3.4165	3.6912	4.0108	5.0344	4.8743	4.076	2.8308	5.5079	1.765	2.9765	2.9974	2.5879	2.1893	3.5133	3.674	4.8249	4.9236	2.0475	3.8465	3.8058	3.8219	5.2121	2.9552	2.7882	2.2117	4.3019	2.2771	3.9647	3.5461	5.2059	2.6348	3.3477	2.5887	2.5985	5.2528	4.9652	8.0442	3.4874	2.0124	3.7422	4.1307	2.3119	3.2499	4.6224	4.2198	3.2356	5.0327	2.7395	3.5606	2.1957	3.0989	2.9995	2.841	3.7533	0.9811	4.2781	4.5399	7.6111	2.9817	4.6761	2.1915	3.8732	9.5307	2.5667	2.7896	3.5272	1.2901	2.3647	4.0501	3.4787	3.955	1.3057	3.0032	2.5827	1.9805	2.7392	4.3062	2.7418	4.1905	6.8768	1.2382	2.3493	3.3607	3.5485	3.2408	3.998	2.9635	4.0099	5.1627	3.3305	3.8539	4.7782	1.7132	3.551	2.5393	3.4222	2.5305	2.1476	3.1218	2.1408	2.9261	2.9511	3.3538	3.6756	3.6697	3.2988	6.6408	2.5225	3.5595	2.7285	1.6344	4.1968	0.9522	2.9335	5.831	3.4083	2.2866	2.4095	2.8675	3.9044	2.0971	3.0253	3.129	1.8904	2.632	2.946	2.8967	2.8477	1.9385	3.5345	2.5608	3.4477	3.1063	3.1884	3.9799	3.982	2.5523	4.0021	1.8963	1.6845	3.544	3.325	2.6905	4.01	3.9117	2.3763	4.1981	4.7294	2.4451	2.8388	4.2071	5.0433	2.6524	4.1364	4.936	4.5156	4.7544	2.8872	4.1017	3.7821	3.0932	3.9278	2.9295	4.2231	2.283	4.7063	2.8638	4.7997	2.8259	2.8245	3.7773	2.6566	2.8359	3.8655	5.4464	3.0115	4.8292	2.8175	6.7303	3.3566	3.4079	5.2237	4.9802	2.9016	1.7685	3.7324	5.3293	3.4054	2.8792	3.2125	2.2461	3.2795	3.7198	4.6247	2.7116	6.5559	3.5035	2.2648	4.5411	3.2862	3.4579	3.3694	5.5695	3.206	4.8891	3.6105	3.2658	3.3877	1.9641	3.2716	4.0025	4.4214	4.2053	2.7733	2.638	3.397	2.6763
CREBBP	7.2177	5.9146	9.1326	8.8177	4.3434	7.1597	6.7138	5.6802	5.9837	7.3884	7.592	6.8967	6.3757	9.6673	7.3121	7.3642	8.1086	7.9688	4.3665	8.81	8.9737	6.4722	8.6682	2.4527	8.9779	7.5845	7.2202	8.1357	6.4812	6.2662	9.9518	6.7783	9.1016	7.5746	9.6996	3.6712	8.7053	6.8513	7.1825	4.8826	7.5991	4.849	6.6076	8.8897	4.4701	4.7529	7.2942	2.6089	7.4683	7.8207	8.0682	10.0968	2.0358	5.4187	6.1506	1.2072	8.5067	5.9503	7.7937	10.208	8.6072	7.2855	8.8499	8.6196	10.3508	4.7888	6.2174	7.5794	9.1651	5.9688	5.5886	10.0365	8.6835	4.9937	5.0078	9.3579	7.4178	9.053	7.3926	7.3481	6.3271	4.4062	9.8898	8.9763	4.9361	4.5569	6.7235	8.9025	4.8484	7.0916	4.9316	9.2562	8.1094	8.2716	6.9972	8.8494	6.5721	5.6674	7.0218	5.804	8.9101	4.1467	3.2157	3.1034	4.9004	5.827	6.0182	5.0845	10.0779	6.8602	7.9723	6.7781	7.3578	2.1064	6.7761	8.9335	8.2756	7.2563	6.8819	6.0082	5.382	10.1664	4.1708	8.4887	5.7188	4.6692	3.0766	9.1644	4.5151	5.7581	13.5945	8.5952	6.1143	6.7594	5.9738	9.4511	5.3169	4.7854	8.9231	9.4075	5.1894	7.7244	6.706	9.0636	7.3422	7.5746	4.3648	5.0784	11.3866	7.0647	7.0069	7.4542	8.5481	12.7589	5.1527	6.708	3.7207	4.3897	5.9177	9.4715	9.7062	8.1263	5.9607	6.839	6.6273	3.189	4.6341	3.9037	5.8042	8.2494	4.4585	6.4637	7.6179	10.2781	6.5014	5.3758	4.5972	9.6839	5.4794	7.3385	5.3388	12.4329	4.3026	4.1697	3.9616	9.0923	11.2607	5.4649	8.9486	10.6025	8.0157	10.0781	6.8952	9.1142	6.2581	4.5605	5.8555	11.503	5.4065	4.6389	4.4598	4.2657	4.7665	10.4211	5.2159	6.458	3.6368	7.1793	3.3466	2.9649	5.4724	8.3922	4.0265	11.5507	4.7161	8.4485	3.9393	2.295	4.3551	5.3824	4.4089	3.4836	4.0932	6.591	8.349	8.2898	6.3617	5.7368	7.4945	9.1705	3.3759	7.1461	12.3704	8.3219	4.2122	3.812	6.7538	5.2504	5.2517	12.3354	8.3005	13.1253	5.6124	3.8276	6.4352	5.6803	8.5292	3.4574	3.4805	6.8659	5.8466	3.7197	5.3811	7.8633	4.9602	7.9456	7.8494	10.7409	8.9829	2.1838	5.5372	8.1611	3.8568	7.9372	7.8417	9.1204	6.019	3.5533	7.1149	15.3018	4.8786	5.1588	6.2804	2.2246	2.2634	7.2423	4.5447	3.7264	3.9383	3.4377	10.8521	10.2009	6.9247	6.1788	4.0928	8.5237	8.3278	3.7708	8.0681	2.205	6.4796	5.0268	11.5884	5.6204	3.4384	6.6442	4.7377	7.845	5.894	4.0937	9.6425	8.2654	5.4773	9.3592	5.3865	8.2556	6.395	9.8575	4.9563	6.1742	4.5515	3.6982	5.1161	5.9219	9.222	7.6881	7.5885	6.566	7.948	6.2528	8.0512	6.6042	9.8195	6.2232	5.4119	10.6707	7.6486	3.999	6.3428	7.7514	1.8258	8.401	8.5324	10.0686	7.3453	5.368	5.5058	7.9237	3.898	4.9342	7.7044	5.8379	3.622	7.6442	9.2356	14.5689	14.4491	6.426	4.5297	5.3514	8.3013	7.057	8.7123	5.3195	6.0893	4.4686	4.516	2.8168	5.0227	8.7128	8.1183	5.2925	4.7845	14.702	7.7107	7.1869	6.0736	4.2622	3.8044	3.9816	9.343	4.8933	6.3167	6.3315	6.3335	7.0289	3.2384	5.2858	4.2709	7.8509	8.3297	7.9635	5.3605	5.3744	5.5597	6.6349	8.2524	5.5191	6.6459	6.7868	9.0468	8.512	8.8775	8.0132	4.5991	7.9582	7.1894	4.9726	4.2526	9.6431	6.5928	6.8967	5.3076	10.2827	4.6203	9.2903	15.0966	5.8375	11.2438	4.2771	7.278	5.6356	6.3128	5.9553	8.039	5.6441	4.7528	9.4002	7.2897	11.7386	10.6513	6.8318	3.497	7.4514	7.9028	7.8845	10.9699	7.0174	6.9061	3.1254	8.3306	5.1798	10.7333	6.5207	7.271	8.1632	4.781	12.0814	3.8934	7.6853	5.449	5.8523	7.9288	6.5123	3.1902	11.1808	3.8178	5.7737	7.1754	4.5639	5.4583	5.327	11.5115	5.7468	6.14	2.9595	3.0586	6.3955	6.4554	7.8291	8.4505	5.9655	7.2327	6.0982	9.2591	8.6991	6.1053	6.1003	6.8854	4.2307	7.3687	4.7802	7.1375	8.2865	4.3556	8.3561	7.3312	2.7254	4.3898	5.0641	10.5961	7.4745	4.644	7.5942	4.4107
TSPOAP1	1.3071	0.3271	1.1433	0.8698	0.8947	0.5004	0.5109	0.4421	0.6176	1.2009	0.612	0.5427	0.2763	1.3763	0.9763	0.5611	0.7174	0.4321	0.7022	0.6254	0.723	0.7685	0.9674	0.5813	0.7075	0.9615	0.9589	0.8332	1.0969	0.8992	1.3989	0.5929	1.6855	0.4241	1.3117	0.7414	0.942	0.6528	0.4344	0.442	1.2379	2.5294	1.2903	0.7628	0.267	1.5332	0.3549	0.1408	4.2976	0.5779	0.3925	0.5421	0.2245	0.2253	1.9771	0.2138	0.6535	0.3083	1.0948	0.5436	0.3438	0.1063	11.746	0.3104	0.4883	0.8504	3.7875	0.5719	0.5708	0.5539	20.9182	0.8685	1.2328	0.7961	0.5918	0.4136	0.559	2.779	5.1821	1.7401	1.3894	0.6146	1.652	1.2847	2.6744	0.3167	19.7198	5.5736	0.6749	1.0103	0.2833	15.6753	0.4343	1.679	0.5176	7.8041	2.9718	0.8463	0.5984	0.7154	1.9967	1.8295	1.3743	0.4888	0.535	0.5985	0.2705	0.9683	0.654	0.4792	2.5199	0.6766	0.2959	0.8942	0.3942	0.7336	0.921	1.3869	0.1177	0.122	1.0735	0.4863	0.7687	0.432	0.3721	0.6008	12.5842	0.498	0.2828	0.2786	9.8603	0.3679	0.115	1.424	1.7776	1.007	19.3558	0.3951	0.6145	0.3614	3.2604	0.5288	8.2115	1.6124	1.8601	0.5691	2.2848	0.3205	2.8549	1.8627	1.5185	3.7844	0.4775	1.1585	0.5824	1.2908	0.5705	0.2664	0.4433	0.7105	0.821	4.1953	9.8838	1.1319	0.297	0.1273	0.7333	0.7497	1.0429	0.6028	0.5091	0.846	0.5123	0.8517	1.287	2.7481	1.3223	0.8502	0.326	0.7388	2.7466	0.526	1.2664	0.2236	6.1209	0.6125	0.9786	3.2314	0.4569	0.8188	27.0188	0.881	0.7	0.5293	0.8284	1.1066	0.6685	3.0447	0.6844	0.846	0.5771	0.4053	0.5559	10.7298	0.6451	0.3732	1.4116	1.4475	0.3037	0.3091	0.6067	1.1201	1.6802	0.3687	0.4189	1.4755	0.2175	0.0583	0.1709	0.7864	0.0811	0.0891	3.4459	13.1885	9.9336	1.317	0.8469	3.6228	1.2007	0.4448	0.3667	0.3498	1.3012	0.3567	0.8217	0.6042	0.5214	0.4304	5.4706	1.671	0.5181	1.8596	0.311	0.3222	0.9923	0.6943	2.7399	0.1612	0.8889	2.1531	0.9402	0.0952	1.0663	0.5553	0.6723	0.8032	0.6718	0.425	0.6375	0.7649	0.5206	0.8405	0.4563	0.4759	1.7266	2.0989	1.2425	4.712	0.6262	5.6001	1.0003	1.3335	0.4752	0.5344	0.1907	3.7897	0.4514	0.2007	0.707	0.2277	0.3449	1.5693	0.3398	6.1858	0.2029	0.6858	2.3783	1.0013	0.8031	1.7958	0.9791	0.5505	9.0025	1.2853	0.2277	6.1582	1.0751	1.2819	1.1156	0.3685	0.1764	0.3644	5.526	0.2411	0.7795	0.8747	0.6323	0.7217	0.4994	1.9578	6.3823	1.0929	1.2568	2.6876	2.7266	4.7828	3.5025	48.7987	0.4153	0.5117	2.5389	0.4505	0.8425	7.6397	0.6729	0.3757	0.3425	0.4397	2.4397	1.8349	0.4602	0.7452	0.241	0.1835	0.7529	3.7378	5.7003	0.5492	0.3611	0.3097	0.8045	4.8105	0.0795	0.697	1.7562	3.4706	1.6162	3.8951	4.4762	0.1955	0.8834	0.3403	1.6143	0.1539	3.4377	0.4968	0.5321	0.0295	5.4369	1.276	0.475	7.1492	0.3254	3.763	1.2182	0.2936	1.9513	1.1079	0.4236	0.3154	0.8789	1.4045	1.608	5.9682	1.6877	0.2868	12.1274	0.8327	0.1785	3.2247	0.2494	7.5668	13.9344	0.2944	0.1768	0.9471	2.3868	0.1052	0.3841	0.663	12.5395	0.6537	0.7269	15.6544	2.0242	0.1954	1.0229	0.4276	0.3332	0.9129	0.5974	16.0869	3.1303	1.9698	0.5047	0.8622	1.43	2.3575	0.203	1.3839	0.6838	0.7113	0.4817	1.852	0.1258	16.625	0.5305	0.1738	13.8076	1.4942	0.6032	0.5047	1.2159	2.0098	1.9966	1.4675	0.737	2.1519	0.256	0.2129	2.0977	0.4042	1.7025	0.3596	3.5619	1.2882	13.3631	3.3215	0.4055	1.0508	0.3305	2.3173	1.1206	7.5107	0.3098	0.3408	9.2791	0.6077	0.3452	0.5784	1.25	3.4598	19.5186	0.7253	1.0188	0.1957	0.2011	1.1916	1.0406	0.2614	1.6462	0.8422	0.2055	0.9845	0.8353	2.3196	0.7081	0.2317	20.8431	1.8325	0.7967	1.6982	6.7899	1.4259	0.5151	1.4737	0.4486	0.4274	3.7631	3.1514	0.4516	0.9668	0.0977	0.5737	0.3784
GCFC2	3.1251	1.2666	1.9244	1.871	2.161	1.6135	1.5887	2.2141	1.3549	1.866	1.5478	1.1448	1.3179	1.835	1.5548	1.6954	1.5972	1.4846	1.7615	1.5657	1.9853	2.154	1.9825	2.8014	1.6308	2.2832	1.4652	1.7422	1.8621	1.7097	2.4794	1.5746	1.9455	1.7659	1.8864	2.2809	1.6013	1.5107	1.5218	1.9283	2.2385	2.3006	3.0218	2.8454	2.9268	1.6354	1.892	2.9194	2.0685	1.6563	2.0244	3.3703	1.5556	1.1825	2.5532	2.6509	2.4424	2.1208	1.9123	4.3187	2.1711	3.4852	1.8611	0.8127	2.5316	3.6513	3.3962	3.0674	1.2462	2.2343	3.3161	2.652	2.5469	2.3005	1.7315	3.6992	2.5657	2.7384	2.4186	2.8884	2.5275	1.4222	3.4904	2.2855	4.0682	4.1523	2.2085	4.2211	2.5246	3.6031	2.4807	3.9272	2.3497	2.1437	1.1061	3.1679	3.3219	2.9075	1.9509	2.0495	2.5952	2.9006	2.9393	4.4541	1.9165	1.6422	1.9607	2.8043	3.025	3.1017	1.8828	1.6703	4.9053	5.4511	2.8362	2.5845	1.4601	2.9347	1.2868	2.1193	2.7836	3.3577	3.6577	2.0061	2.4693	2.2572	3.7678	2.4142	3.8367	2.4028	2.334	2.0648	3.1623	2.3542	2.855	2.4164	2.294	3.4773	2.0288	1.9365	2.1274	2.2327	2.876	2.6778	3.0424	2.2195	4.6226	2.7779	1.9419	3.3845	2.6366	3.1143	2.4381	0.2378	1.8397	1.657	2.2981	3.1328	2.8223	2.8031	3.3094	1.7777	2.3525	2.9309	2.3879	3.4727	2.5521	1.8031	2.4521	2.1932	3.3124	2.9445	2.85	5.0521	2.5493	2.5065	2.5438	3.0085	3.444	2.0062	1.947	1.6021	2.1312	2.4826	1.1995	1.5891	0.4213	1.6378	3.5565	2.0034	2.64	2.5897	2.4704	0.8847	2.0254	5.4339	0.4842	3.0971	3.9484	2.0058	1.6106	3.9011	2.1518	2.3964	3.2582	3.4241	1.7468	2.315	2.6674	1.0195	3.1139	0.3726	2.4803	2.7357	2.0732	2.4885	2.2768	2.2978	5.328	2.6922	1.7011	1.5481	2.1862	2.9497	2.646	0.1962	3.5592	3.407	2.2187	2.1096	0.4383	2.2839	2.1747	2.4471	0.3932	2.3832	2.6807	1.7821	3.2518	4.1783	1.7757	0.8155	2.7469	3.3676	1.1286	2.1326	3.4928	1.5684	2.4493	3.7346	2.372	1.7039	2.014	1.838	2.1277	1.1305	1.5913	2.1917	2.8195	2.983	1.7916	2.917	2.8132	3.6414	2.1488	2.2949	2.0704	1.5909	2.1107	2.25	3.7951	1.4699	2.2534	1.8472	1.7049	2.9182	0.8817	3.114	3.3918	2.6523	2.1026	2.7945	2.7427	2.7149	2.0259	2.1587	3.2592	2.4249	1.0708	2.3576	2.2724	2.9722	2.2753	1.9148	0.5368	0.6252	2.4294	1.2255	2.4756	4.1465	2.7655	3.1988	2.1087	3.4497	3.2507	1.77	0.344	5.6821	2.4587	3.4386	3.5684	2.0786	1.7698	2.7023	1.7984	3.0227	1.9935	3.6786	1.6223	2.711	1.1516	4.9964	0.3213	3.5629	2.0028	2.7256	3.1091	4.8915	2.5881	3.6037	4.3651	2.863	3.0154	1.0574	0.5105	2.2332	5.2249	3.2371	2.4114	0.2115	3.8265	2.9545	2.3909	3.0881	1.9276	2.2253	2.9628	4.9181	2.1897	2.6453	2.6644	1.7781	2.3481	2.5675	1.8394	1.5233	4.0346	5.0128	3.5705	2.1135	2.9031	2.1143	1.2658	2.0259	2.1739	2.737	1.8959	2.8485	2.1429	3.2264	4.668	2.1787	2.8519	2.0559	3.7348	3.7902	6.7347	1.0805	0.9388	3.7395	0.324	1.9772	1.581	6.9348	0.9217	2.243	3.0276	2.8238	2.7042	3.1563	4.1685	0.3982	1.2022	1.5339	0.8025	2.3289	1.1877	1.8705	3.9028	3.083	1.9258	5.0427	1.9263	4.2316	3.5066	1.484	2.3614	0.5756	3.0954	3.4409	2.0415	2.6422	2.8668	2.2884	1.9862	2.6917	0.7436	1.4691	2.4539	1.9468	0.3942	2.0118	1.9171	3.8187	4.4887	1.5052	1.7661	3.866	2.1752	2.2264	2.8405	1.8563	1.6022	2.7522	3.0899	2.2699	2.2429	1.6023	3.8217	2.678	1.2241	1.0447	2.4977	4.9046	2.1281	6.2948	3.5182	3.8421	1.64	4.3122	2.3613	3.5477	0.3191	3.2963	2.1325	3.7402	0.9291	2.9527	0.9166	0.8966	1.0457	1.0846	3.0274	1.8922	2.2043	3.6751	3.3273	2.5286	3.2007	2.5952	1.8136	2.1102	2.3858	1.957	2.3987	2.6845	0.6859	0.6535	3.6017	1.59	4.1811	2.5236	2.9359	1.5112	2.1531
WDR54	2.4308	1.1909	2.7271	1.9492	2.3734	1.03	1.4583	1.2374	1.7248	2.167	2.0182	1.2927	1.5585	1.6559	2.2868	1.7639	1.8095	1.6089	1.982	2.0235	1.7969	2.5405	1.5502	1.8397	1.8337	1.708	1.9389	1.7388	2.1769	2.3853	2.2505	1.5479	1.6666	1.4464	1.5792	2.4884	2.308	1.6469	1.3468	2.1042	2.199	4.6954	1.4188	2.6062	4.8316	9.3646	5.7401	2.7955	7.8509	2.0225	3.0992	5.7663	2.6033	6.7188	4.2873	7.002	3.8932	2.1935	8.3233	3.3842	2.1178	6.0564	5.3849	9.3248	3.0181	4.6778	5.2422	4.2669	4.2771	2.2719	5.3767	2.8107	3.5726	4.0462	2.9663	7.7241	3.8874	6.7035	5.0114	7.7993	5.8169	5.6269	4.39	3.4769	3.1528	5.8608	4.672	1.6398	3.4153	2.5361	6.8011	4.8383	3.2562	4.332	3.4167	4.4901	2.4543	3.5881	2.9225	2.7079	3.7435	7.9453	2.8449	4.1447	3.4513	1.4977	6.5841	2.2166	6.1245	1.2583	3.0906	4.9381	4.574	3.1815	2.9407	2.5337	4.2965	1.6935	7.5085	2.3773	2.9016	5.6105	2.3927	3.9178	4.8197	4.5012	8.0111	3.5817	1.9163	4.9647	4.0897	5.197	1.7806	3.1748	1.9185	3.3613	4.2465	3.6166	4.5548	7.0364	13.6751	5.4699	3.0193	2.7245	5.554	2.455	2.0884	2.6497	5.606	5.1708	6.3505	1.2304	5.8464	4.5716	2.5461	4.0588	7.4907	5.0754	4.9665	3.0239	2.9443	3.4622	5.0842	3.5374	2.5774	4.5355	4.0846	1.9783	4.1477	4.9538	2.4917	1.9342	4.5718	3.7678	4.2866	2.2753	5.1387	6.2721	2.2637	3.6536	4.3655	4.3507	7.8236	3.5607	3.4376	4.1596	7.1101	5.9971	2.8992	1.9061	3.0497	3.0725	2.3152	4.0873	5.9121	2.2628	12.5322	13.0096	6.8426	5.4149	5.8426	8.9481	2.2998	5.1411	14.04	4.9446	6.7244	10.2474	3.4831	6.7329	2.8187	10.8083	12.9883	3.7423	6.7316	2.891	4.3786	4.895	4.8669	6.7043	11.3484	7.7762	3.492	3.2053	3.6785	3.5543	8.9137	7.1061	4.6474	2.1676	5.9646	1.7962	5.9762	5.817	7.9074	3.6392	2.8901	3.8589	5.7397	2.4371	4.6505	9.9535	3.6049	4.5072	2.4234	7.8762	3.1987	3.6804	2.4771	7.7229	2.7123	2.1353	4.505	2.3906	3.3215	5.3564	3.509	4.3498	3.9619	3.2144	4.7834	2.7159	3.6212	2.5555	3.0684	2.8316	3.3458	7.232	2.2866	3.4512	4.1797	1.7637	5.5199	3.6529	5.1832	3.9055	3.0358	1.155	5.2691	4.8423	3.0464	5.2952	5.1752	3.5951	1.7907	3.1748	2.9443	4.3214	5.3965	5.6088	2.7493	3.7283	3.8247	2.3059	2.2932	8.0187	3.0344	3.271	2.8089	3.5145	3.1331	4.8327	2.0833	2.1519	3.7228	3.08	1.3959	9.5254	8.211	8.9833	4.9374	3.7649	2.2162	8.6701	5.6107	3.2169	9.6236	6.2378	4.9906	13.1548	14.4864	5.7137	11.7339	2.8371	5.3125	3.6424	3.7416	3.6901	6.0402	5.925	6.2698	9.3068	3.5367	5.5238	10.0459	2.9938	3.057	2.3612	4.3991	9.4029	2.6984	3.8543	3.2098	2.9386	2.3865	3.6925	2.4994	5.4283	6.8145	1.9236	3.3643	3.2022	2.8666	7.4781	3.2238	8.0714	3.4771	8.1874	4.4666	4.3266	4.3274	2.7775	6.4579	9.207	3.6328	1.571	1.6645	2.6363	1.2467	4.0683	4.6512	2.4763	3.3951	3.9583	1.5019	3.7477	3.1957	12.1862	10.1564	3.0974	5.943	3.4042	3.2707	6.0256	0.9941	1.8704	2.6132	1.8114	2.6046	6.0448	2.1533	7.861	3.9373	7.129	9.3783	3.8875	9.755	3.9721	0.9548	4.131	2.5322	3.3774	2.5027	3.5445	2.9298	5.2835	2.8425	8.0254	2.613	4.7527	4.2304	4.9473	3.0571	5.3584	1.7727	5.2186	4.5929	4.5954	3.6067	3.5216	12.9424	2.95	4.1315	2.3263	3.4152	4.4265	2.1876	1.7284	7.9168	2.7629	5.9937	8.4404	5.663	3.8891	1.9424	2.234	4.6473	4.2881	5.7165	4.3308	3.7857	4.2518	2.7003	3.1609	1.9716	5.0963	6.128	1.8757	5.413	5.9094	2.6628	3.5891	30.9803	2.6693	1.9626	5.166	6.6184	6.2578	4.8721	15.2022	3.657	3.7257	8.8611	4.9343	2.9741	3.7052	3.1782	2.9351	4.4359	4.0899	5.2601	13.1004	3.9891	4.0532	2.964	3.5733	17.411	12.0154	2.9914	8.0884	4.9416	1.973	7.5916	10.9655	4.7979
CROT	3.6495	6.5211	3.5868	5.4558	4.0027	9.2439	9.0938	9.7877	8.3924	5.298	6.1278	6.9613	6.0714	3.5002	7.1224	4.0957	9.0646	7.5525	4.3399	11.6069	7.4542	6.2044	3.1856	8.728	8.8607	4.8393	7.6548	6.3271	6.2855	9.1185	3.6408	12.2882	6.6932	10.412	4.2048	3.5935	8.1395	6.3717	8.8865	7.5553	7.2024	3.7698	2.878	3.8216	5.3996	1.6625	0.7989	2.3517	1.4137	3.3397	3.1657	2.455	2.4278	2.6117	4.0286	1.8704	2.4468	2.3756	2.2111	4.5032	0.6555	0.1361	3.427	3.2751	1.8043	3.3154	2.0176	2.3934	2.6258	1.0436	3.6446	4.7207	1.9034	2.1122	1.976	2.182	2.8203	4.1846	3.4752	1.8146	3.154	3.1017	3.1025	2.5327	2.2337	1.9717	2.2069	3.1075	3.7474	3.5946	3.3988	2.7884	2.8034	1.3547	0.6438	3.8329	2.9456	8.7559	1.6264	4.3121	2.3246	3.4985	2.8801	2.1876	3.5814	1.6568	0.9692	2.626	1.9165	2.2388	3.335	2.5535	3.4766	2.8609	5.2693	1.9802	2.4699	4.7225	2.5679	5.8399	3.2206	2.612	3.0469	2.3957	2.6381	4.3363	1.7706	4.5669	4.3838	2.6742	2.5088	2.7049	4.97	2.9797	6.0247	3.3538	2.6902	4.5336	3.6303	1.591	1.1429	1.7512	5.224	5.6788	2.1012	3.2079	6.3079	2.9824	2.7609	6.4891	1.7542	2.826	2.2179	1.3415	4.9663	2.0272	4.7106	2.0614	5.5731	4.7765	4.4675	4.1843	2.8762	4.32	3.1581	6.445	2.8816	4.6442	1.83	4.2029	3.2512	6.739	4.1074	3.8793	3.8547	3.8023	1.4813	2.4243	4.2409	2.468	2.5653	2.4212	2.6114	4.807	1.0852	3.3222	1.526	1.8002	2.0924	3.3119	2.7837	3.8172	3.9437	1.9547	4.4295	4.1136	1.5883	1.99	3.6312	2.92	4.6724	4.3286	3.6358	1.7485	1.667	1.3015	3.2568	1.28	1.6204	0.6279	2.7134	1.9279	0.4431	2.8083	3.4868	3.8095	5.5717	1.5663	2.701	3.2609	1.1386	2.7278	4.3483	1.9818	3.5834	1.023	2.7393	1.8278	3.1084	4.676	1.1318	0.3134	2.914	1.0127	4.2385	5.4301	1.9781	2.6292	2.1848	4.8815	2.5032	1.2728	2.8856	2.3161	4.1698	2.1688	5.479	1.4418	1.1582	0.2715	2.8531	1.1021	2.1758	2.9	5.2749	2.1885	1.6359	2.5474	2.6634	6.1801	4.2984	6.808	6.4496	5.4731	1.7726	1.8945	1.2844	3.9189	0.4303	2.7565	1.6929	5.4708	3.7612	3.6994	2.1569	3.4506	1.9067	6.245	1.6165	1.625	4.5814	3.9249	3.2537	4.4696	7.9605	2.3705	4.88	3.2179	1.972	2.7743	4.1769	3.2568	3.2723	3.2717	1.7044	1.5921	4.1196	3.2815	3.5754	4.4022	5.291	1.6617	1.3451	3.5243	3.8119	3.979	2.3283	2.374	2.5774	2.2416	1.9421	2.2866	2.8285	2.5951	4.1974	3.1455	2.3305	1.8437	1.7397	2.0376	0.8516	2.6753	2.4831	2.8912	0.8784	4.1417	2.6483	3.817	1.6786	1.8613	4.6498	2.7651	3.204	3.2259	2.1911	1.558	2.2709	5.2649	1.9594	1.3513	2.3886	3.1137	4.0434	3.1317	3.1312	3.195	2.8621	3.0204	1.5563	3.5886	4.2447	1.9086	1.8578	3.0707	2.4258	2.432	4.0745	0.6929	4.772	3.8841	2.1815	2.2369	1.9488	1.6888	3.1216	4.2793	4.4584	5.0262	4.1632	2.4201	3.7964	2.8419	4.4249	1.1479	3.9983	2.6316	2.2949	1.232	4.162	2.6186	0.578	2.0856	3.8899	2.2392	3.6707	2.4762	2.7573	2.5332	4.2664	1.5593	2.0282	0.9714	3.0863	2.3318	2.2833	0.3393	1.3444	2.162	11.8244	3.4034	4.8457	8.2334	2.41	5.0211	3.3335	2.2653	2.3597	1.7246	1.463	3.3719	2.6339	2.8033	3.7523	2.7858	2.6021	2.9434	1.1181	3.1701	4.2434	4.0052	2.0322	2.0728	3.0399	5.6783	3.6368	2.0552	3.1301	5.5713	0.1707	1.9112	1.3973	2.0921	9.3438	4.2461	4.1262	5.371	2.2015	1.4896	3.2734	2.099	1.7154	2.142	4.2696	6.1937	3.3999	2.6839	4.2037	3.6325	1.779	1.7991	4.6127	2.7554	0.7784	4.8237	2.1051	2.4539	2.5275	3.1543	2.6795	2.8933	1.8022	4.4616	2.7171	2.501	2.6169	5.8987	0.191	5.6304	2.4608	4.5028	1.5459	2.6693	2.6375	1.3206	3.9926	3.7432	0.9409	1.3773	1.9893	1.8971	2.2737	3.5984	0.3443	1.2761	0.4241
KMT2E	11.5154	9.9887	9.7057	12.343	8.7745	14.2838	12.1504	16.8271	10.4026	10.6417	13.5928	10.2016	12.4222	11.4933	10.8893	10.4143	11.1871	12.6851	9.6888	10.3663	13.5784	9.7272	14.4701	5.6577	13.9643	11.7672	9.7308	11.1922	10.9613	13.5381	13.5366	7.4546	12.3712	11.6868	10.1225	7.0811	14.201	12.0777	11.0404	8.0742	12.7636	7.4274	6.4326	9.2659	6.7477	5.1118	6.0882	3.3193	6.0966	7.2891	6.9639	6.5433	3.9551	4.8495	9.2515	1.887	9.613	13.1359	8.3032	16.4716	7.832	6.921	8.2446	7.4118	8.1956	7.8784	8.1037	6.2364	9.7587	15.5323	9.7001	12.5736	10.3414	7.449	7.6305	9.7202	6.7744	11.7378	8.6648	6.0622	11.3948	4.8004	7.6444	10.1255	7.5899	4.5522	6.9912	14.9256	7.2425	8.3163	5.9542	8.378	10.9409	6.7288	5	13.2072	8.6221	7.8061	8.1676	7.9904	11.58	5.694	6.9406	4.6005	5.2216	8.1624	6.6502	12.2746	10.6631	9.4	14.4445	8.2085	15.6907	4.7944	21.4519	7.4297	6.8979	13.3323	10.9792	14.2943	7.0303	11.3139	6.4484	8.6277	7.4068	8.0262	4.2111	10.1514	6.9302	7.1092	12.6996	10.5638	10.8019	10.2705	8.0844	15.2373	8.2827	9.7802	9.7793	4.4479	4.9205	10.114	10.2183	17.212	8.239	10.337	10.3675	9.3131	9.8541	13.1775	8.1752	8.4929	9.518	5.1063	7.1842	7.5415	6.5853	4.1247	6.3371	16.233	12.1547	7.201	7.5922	15.105	11.2296	3.4574	6.4657	7.0608	6.0579	6.7423	7.2522	11.7494	9.7689	15.4017	6.8271	6.8406	9.3669	8.256	13.6335	9.5293	5.6783	14.1631	4.393	7.9544	5.6235	12.6337	5.9267	5.4882	13.4948	12.6851	9.5896	10.9253	11.6379	4.927	11.4901	10.149	4.5027	10.8876	6.5767	8.0465	6.5382	7.6682	7.0844	10.5684	5.6945	7.5646	4.9581	7.6759	4.4746	2.0266	6.6444	3.0335	7.8465	9.2637	6.6153	17.6065	4.7337	3.0343	8.2058	4.9282	5.5214	2.2486	7.4702	7.5842	12.2408	6.0388	8.0039	5.9124	7.7693	9.7067	2.2115	7.4709	10.9118	5.7138	2.5597	9.1297	6.6742	10.43	10.857	14.7106	8.4626	10.3345	6.1658	6.6928	9.7257	8.3071	9.8498	2.6494	3.8188	5.3929	6.0975	3.6328	4.6924	8.5711	8.6065	4.7582	7.2628	8.5711	9.7196	4.4238	5.9998	9.9756	15.3057	14.477	6.5503	9.6134	6.9546	3.3688	4.9124	19.5209	4.8575	6.0184	6.8864	4.2162	7.8614	8.2567	4.9223	7.2303	7.2456	3.5751	13.6012	11.7836	8.2622	8.4885	6.7527	10.5637	16.0313	5.3996	5.4851	5.7013	7.9882	5.9488	17.7869	8.836	4.8622	4.7193	5.7088	8.1635	4.2466	9.6356	11.0913	7.3954	7.2859	14.4855	7.067	10.7629	6.7619	6.6677	5.5275	7.3407	5.2706	6.9774	5.7924	5.25	11.1259	8.8697	5.2653	6.3069	6.142	7.3093	4.703	8.1158	4.775	13.2444	5.7858	14.3096	9.6254	6.9602	4.5703	8.2062	4.7825	7.7142	10.2751	11.7279	4.7156	5.6569	8.1749	10.6502	6.0279	3.5695	8.3808	10.3112	6.3422	12.5107	10.3063	9.5498	13.3977	10.2667	6.4314	9.6854	10.7609	6.1614	9.6721	5.9074	17.0261	5.0233	7.1337	4.2812	7.7287	10.8378	13.5925	6.5497	5.6538	5.5658	7.6119	10.9268	15.0349	11.2218	5.0844	4.5551	12.5416	11.2441	6.6858	4.9926	9.687	8.3178	4.9203	5.6025	4.6435	10.954	2.078	8.5469	5.8343	6.6565	6.7672	9.3448	6.7806	5.0648	8.4482	6.0434	9.576	6.6006	7.6233	6.2541	5.234	10.3354	4.7754	4.943	9.4635	12.7699	12.0957	13.9113	7.7633	11.5384	7.7417	8.5434	12.7098	4.203	7.2414	9.6074	9.1085	7.7543	9.6012	13.7852	13.259	6.3488	4.7307	7.6782	12.6887	16.9002	6.2968	9.0307	9.9412	13.6375	12.69	8.9886	13.4635	10.3065	8.724	4.6912	7.2913	7.9901	6.737	5.8503	14.5911	10.9352	4.6648	8.7393	5.887	9.2968	6.2226	6.596	12.574	9.1538	6.3005	14.7669	11.313	9.0755	11.1014	5.8582	10.0267	10.5922	3.6656	9.3582	8.2682	4.6418	7.1535	7.4978	4.4364	7.3114	5.7533	10.1698	9.0211	7.9473	13.0943	11.3938	6.0098	7.1118	8.1106	7.7021	5.305	4.5359	6.4752	11.3235	5.0189	20.6476	3.6081	2.4789	5.2561	5.0237	14.2131	9.0819	4.0067	6.3951	7.1314
RHBDD2	32.7162	30.6893	24.0584	24.4226	31.0734	28.4064	30.4349	24.6516	30.4488	30.0893	27.5893	37.8844	26.349	24.4684	32.3862	37.0532	31.6602	24.6951	34.3565	30.5694	27.9937	24.8685	22.9507	32.2986	25.1836	26.4573	25.9274	30.6415	22.4609	31.5242	31.9222	42.949	32.4232	26.3802	16.4635	27.3964	27.7231	26.9593	26.5889	29.5244	29.5764	34.6852	27.4233	43.0347	27.6172	52.1368	49.0181	30.023	54.8631	29.1812	27.5335	25.8809	53.5694	27.811	28.3485	21.3427	39.8806	24.2167	45.8451	22.7766	38.6753	40.8468	105.502	62.017	16.4653	29.6794	23.1225	29.672	81.8539	29.6073	20.6197	19.8302	34.3219	24.0573	30.8143	42.8782	35.4725	45.3993	60.3107	41.9221	36.8519	30.93	26.1933	36.1758	24.1886	23.622	41.1537	22.7415	34.1631	24.1865	56.0678	40.1454	34.3505	28.8058	46.0721	20.5252	32.2623	38.5886	20.1474	25.4653	40.0654	28.8252	65.9225	19.9559	76.9426	18.6907	24.7982	45.8642	53.4519	28.5634	74.3872	38.5063	35.7507	23.1507	26.4429	25.2528	44.646	50.5008	71.943	47.5752	23.8181	28.6342	21.7337	19.4016	58.963	41.7404	28.0147	37.0076	9.7676	41.0237	64.8039	35.0855	31.98	24.1369	64.1017	40.2391	35.5887	43.3655	30.3707	56.3835	31.6648	32.7698	51.5766	30.7679	31.7761	33.7064	50.9951	25.6997	24.1692	48.9398	22.9097	22.7287	31.3522	45.8376	49.9423	49.0725	44.652	45.3505	41.3739	44.0479	45.0553	47.6497	45.9976	38.4893	38.2816	62.107	21.4462	51.4394	42.0499	38.7989	33.0348	31.4099	26.0967	31.391	25.7435	32.565	20.9942	37.1642	30.2406	23.8051	47.9044	43.0823	27.8963	45.4751	87.3462	53.8211	32.1931	32.6399	33.637	36.5007	33.3192	37.0264	53.4911	57.7991	42.904	48.3617	65.452	30.3004	71.7717	32.4465	42.9147	46.3394	29.6016	28.1555	53.4217	22.5135	39.3628	44.7703	38.4848	68.7474	55.5962	47.1252	73.2112	30.848	33.8392	33.699	35.7257	37.014	31.9335	34.5983	37.057	44.7796	25.939	18.2581	30.2168	73.6897	21.8055	27.2275	70.2993	47.0419	58.0485	22.8235	41.4157	31.3843	62.5851	40.8361	41.4495	53.4494	23.5295	35.6299	51.5582	42.6304	45.2201	36.7596	47.7546	35.9675	23.8864	36.2374	37.5774	37.3624	32.5091	39.6814	38.8459	43.6837	33.7184	43.0206	24.7655	26.8264	41.0023	53.6463	50.8186	37.3365	49.9016	23.7929	26.4275	33.0428	33.1978	47.1849	27.695	43.2669	19.9751	44.3188	35.0248	28.1505	31.24	23.8847	45.5772	35.8081	63.4766	37.8308	40.5056	29.0044	48.7107	49.0359	34.9023	20.7641	48.1737	28.9773	44.9123	23.5839	25.8752	60.2932	36.9365	33.3013	104.032	98.2257	36.585	48.6255	41.9092	34.8428	50.997	44.8701	27.1169	25.4534	25.8194	41.7438	32.6587	57.3063	58.0929	28.3207	24.2035	39.7191	39.0465	31.5167	34.0287	26.834	35.5433	47.6742	29.347	32.9151	41.6735	33.8549	134.636	50.2904	33.3615	38.1398	15.0266	22.2832	33.393	21.9033	15.4797	51.2891	52.4867	20.0755	67.6686	23.7117	24.2477	20.805	34.2413	71.4193	36.8677	37.9933	61.9341	30.1291	32.8018	46.3146	31.3293	30.9569	38.0316	45.7042	27.0895	35.4531	37.6038	45.5962	106.288	57.2093	41.8316	38.2589	32.5024	27.6701	141.223	60.0596	70.4444	43.4536	30.1093	21.2796	32.7734	28.3442	55.8965	27.6965	31.4333	31.0863	39.6776	15.376	22.5595	51.2377	25.1408	37.695	58.2984	56.4014	48.3564	41.8088	35.9446	42.3209	39.0457	23.8403	30.9368	49.811	45.5796	41.1933	18.7994	38.2573	44.3958	51.171	52.0839	16.9242	45.8365	39.47	31.8759	26.7469	42.7204	21.2192	19.203	39.468	42.7661	18.3455	17.4708	39.8065	59.6237	29.7242	31.4736	33.4689	42.9081	74.1975	34.4543	23.8338	46.8629	25.9415	19.6935	37.0303	69.1985	26.0988	48.885	21.4795	31.6503	42.3329	33.2225	38.4861	44.5434	38.1847	59.6121	41.7974	157.849	21.2593	21.7245	30.4334	29.915	52.2315	37.2423	41.0759	36.4512	51.0349	32.4849	32.6616	35.0858	42.0635	36.861	48.725	60.9555	46.7457	65.3061	23.3991	45.6643	16.8023	18.6979	29.8389	43.5543	33.0008	55.9159	76.6416	44.0546	38.7738	62.5083	25.6411	29.6114	39.5038	37.3835	38.8925	35.0508	35.5419	46.0052	42.5252	31.9285	36.6075	42.8515	30.9187	57.3139	90.6986	35.3184	36.0814	24.1295	38.3225	39.5594	45.6349	29.8291
IBTK	8.8254	5.9493	9.2936	8.0632	8.0314	7.1272	7.1786	10.3211	5.4142	5.5474	5.6612	5.2752	6.5189	10.3603	6.6361	6.633	6.1701	8.4224	6.4864	7.1693	6.8402	7.9235	8.3764	9.7735	7.8124	12.5177	7.3525	11.4644	6.84	7.1451	10.0242	6.2371	7.3465	8.857	5.2562	10.0585	7.3276	8.7523	7.2038	11.3843	8.5757	5.6186	8.2438	10.418	11.6479	4.2009	8.6663	4.5071	4.7531	7.5762	9.384	8.5008	8.4017	4.1845	13.049	6.1652	6.6822	9.6702	9.165	11.386	9.7666	8.3189	3.2604	3.0171	9.7403	7.0873	18.7415	7.8386	5.355	9.7417	12.8272	9.03	6.7497	7.8759	7.4152	11.1259	8.0113	6.1091	6.2467	11.5729	5.4846	4.156	9.9633	7.5031	8.774	12.2979	5.1807	10.9337	11.5989	9.4626	10.0224	7.8589	10.9932	9.8101	2.9226	13.9807	7.6724	5.5908	11.268	7.3298	8.5854	11.0014	8.2828	13.4311	5.7073	7.2911	6.3433	16.2165	9.2887	11.4037	6.5411	8.7875	10.1483	8.6119	12.4512	6.3219	6.0016	8.0066	6.653	16.2084	8.2074	7.4961	8.8256	9.5513	5.2749	7.8742	10.6833	8.6714	17.2145	12.3023	7.8246	6.8167	9.7066	8.7928	10.1662	7.8683	8.5905	8.1001	6.9446	5.4622	10.5571	11.3382	10.4268	7.4317	8.8552	13.9199	6.7129	7.633	10.0226	5.0588	11.4971	8.811	11.2149	1.5847	7.7295	5.0411	4.2681	12.1574	6.1087	7.0284	11.8829	6.4678	4.5849	8.9092	8.2478	9.3538	6.7936	8.782	3.5992	6.1621	8.5753	6.9003	7.3951	9.6072	7.966	7.0432	7.7113	9.2032	11.9728	8.1356	6.9435	5.816	8.4378	7.6911	3.6382	8.5207	1.5917	5.6776	13.6637	8.0758	7.4751	7.5532	10.0605	3.5367	5.014	5.8585	1.5441	5.5186	6.9869	7.9554	5.2823	7.3186	9.5231	7.3726	9.1101	16.3516	5.871	11.101	12.6084	1.3214	5.9511	1.1272	4.5126	16.7584	9.9153	8.5262	8.6763	10.8151	18.9351	8.4662	17.6672	5.0817	7.2637	11.0117	11.3229	1.3989	12.6319	15.2871	5.9842	7.2498	1.2793	10.4234	9.3675	11.8372	0.9501	6.8004	8.702	13.8265	8.2442	8.1147	4.597	3.4787	8.9708	5.3612	4.7026	8.9863	8.5198	4.2054	7.9463	9.1589	7.941	5.3153	6.2728	8.0055	6.8615	3.7507	6.7816	9.4279	6.1368	4.2656	7.9949	11.3973	13.7198	12.2509	8.6906	12.0606	7.2022	4.5778	12.4463	9.9024	6.4857	6.7898	8.4458	5.0311	4.775	6.7729	7.609	6.0296	7.4008	6.5879	8.2166	9.7567	6.543	6.4678	9.4138	10.1424	7.7238	6.1279	5.5932	4.6914	10.3962	9.2272	7.6072	6.0886	2.4443	4.9418	7.3155	3.7055	6.3906	7.367	9.8444	8.9323	11.6162	9.4099	15.3817	7.8179	3.7604	17.3323	12.2772	12.8142	8.3521	7.1459	4.7546	4.1728	5.851	13.2624	8.0165	5.982	6.2622	21.4324	3.4202	11.8345	0.4294	9.9616	14.0829	8.5322	11.9835	9.8605	8.543	9.6808	14.5094	7.5104	7.9095	8.7764	2.1747	10.4029	9.207	8.6972	9.9652	1.5971	11.1029	5.4822	9.6334	9.9585	8.1566	8.0557	8.1323	8.8529	18.5867	6.3856	8.0009	8.497	8.3324	5.3613	4.8395	2.8565	8.2441	9.012	7.0492	7.8474	11.1851	6.1396	5.3159	8.962	6.3062	8.9012	7.3609	8.7536	8.3521	10.4734	8.6113	9.1854	8.9448	11.0633	9.1008	7.281	6.9022	8.0706	1.6214	6.0705	0.9453	4.4165	5.8632	8.013	11.3442	6.8173	10.5171	6.8098	5.9017	12.4355	14.978	2.8592	5.0697	4.1365	3.063	17.9501	4.9199	7.31	7.9542	7.7484	7.9859	8.6344	9.1597	6.9099	8.1833	16.1001	9.0535	1.6659	7.7303	8.1381	9.0266	7.9129	7.0849	4.9726	13.3464	9.1805	2.6437	7.8963	11.1004	6.4242	1.3171	13.2059	6.6095	8.3181	8.4549	7.7936	9.7591	6.7203	4.7881	6.374	10.6636	7.5407	6.3959	9.0751	11.4265	6.7109	7.452	4.1098	17.9746	6.9158	6.1234	3.7632	12.7619	10.6919	5.7285	8.976	10.6281	9.3635	3.1286	8.779	5.5597	10.6474	1.6761	10.6303	8.7953	8.3213	3.3361	7.143	3.9842	2.0706	3.8663	3.8016	7.8963	11.3441	10.3228	7.0232	11.8054	7.5134	6.8992	7.9608	13.1295	10.2564	8.1523	7.2832	5.7484	8.4896	2.8749	3.1784	5.3299	10.0357	23.3657	9.6852	9.1844	11.6992	17.5456
ZNF195	1.8207	1.1294	1.2307	1.8149	1.8471	1.6744	1.4995	2.2711	1.3799	1.9621	1.2287	0.8889	1.2696	1.0897	1.3111	1.171	1.2678	1.5972	2.0026	1.5532	1.6918	1.2068	2.1501	3.0354	1.5054	1.2666	1.4711	1.7991	1.3555	1.5428	1.9474	1.2831	1.8479	1.4743	0.6097	1.5614	1.624	1.3952	1.3093	1.3722	2.4451	3.2254	2.987	3.0848	2.8767	2.0199	1.9177	3.8954	4.8603	3.1493	1.1551	4.5773	1.6765	1.5888	4.5806	4.7337	3.3566	3.2913	1.8286	4.0446	1.3413	3.1984	2.2621	1.1583	3.7751	4.0326	4.7756	2.6381	1.3257	3.5734	5.1838	2.4738	1.748	3.6709	3.0056	3.0483	3.6587	1.2548	2.6719	2.7194	2.4607	2.3252	5.8403	2.4729	3.0189	5.952	2.7446	3.6546	2.7908	3.4112	2.7823	5.6051	2.5696	2.0808	1.452	3.5904	3.6284	2.4003	2.5964	2.9585	1.9984	2.3121	2.049	3.2687	2.228	4.2825	2.5179	3.6028	3.7825	2.497	4.1778	2.6812	4.8829	8.8996	2.6519	3.4358	2.5035	3.5722	1.3615	1.3556	3.6865	2.4594	3.7416	2.2514	2.096	2.0137	3.045	2.7719	3.8137	1.2518	3.8707	2.2081	4.8086	1.7002	4.275	2.6099	3.8833	2.5225	2.8297	1.7868	3.0284	3.3838	2.1479	2.0617	7.601	3.1328	4.1411	5.1859	2.4203	3.6018	2.9785	3.2029	2.278	0.7186	3.5159	2.5256	1.7654	1.2955	2.4724	3.137	2.3685	2.0704	2.6859	3.6777	4.0882	3.1353	3.2961	3.0928	1.8657	3.1503	2.766	2.5289	1.5433	3.6629	2.5259	3.7166	3.8112	5.509	3.1404	2.3142	1.9004	2.9027	2.8435	4.0905	1.7347	1.5536	1.3754	2.351	1.751	2.5251	3.7314	2.1247	3.5452	1.0549	2.4973	3.6521	0.568	2.4133	2.6697	1.8146	2.2359	2.9368	2.1108	3.0298	1.544	3.2239	2.4849	2.2898	2.5447	1.2625	2.5302	0.5002	2.5503	3.5714	3.1609	4.5369	3.4722	2.7052	3.2345	1.7679	2.0755	1.2377	1.5119	4.8431	2.6875	0.6685	5.7398	3.1781	2.6732	2.2162	0.8785	2.7542	2.4181	1.6986	0.8515	2.5413	2.4131	2.5567	2.2298	4.6117	3.8317	2.7732	3.5579	4.1232	2.7355	1.5892	2.3246	1.0169	2.6339	1.7696	2.8699	2.7498	2.8855	1.7617	2.2732	1.281	1.9234	2.1112	2.7169	2.7955	2.0742	3.5867	4.0992	2.8792	2.756	2.2422	4.4572	2.0547	2.217	2.1984	4.7635	2.6473	4.5616	2.8374	1.4156	2.5417	1.5618	2.7153	3.7538	2.5896	1.7062	2.5337	2.8322	2.7443	2.1493	2.5956	5.2056	3.8799	2.7373	3.8124	2.52	3.9431	3.1216	1.9908	1.8198	1.4464	2.3975	2.3448	2.3397	2.9734	1.8207	3.0495	3.7271	3.4937	3.927	2.7489	1.1573	2.3269	1.476	2.8272	3.0118	2.5696	2.4922	2.6091	2.3765	3.6521	2.982	1.8372	3.0595	3.0673	1.5224	3.067	0.3797	4.7184	2.3977	3.066	3.2929	3.8703	1.7104	3.011	5.7391	3.9312	1.8929	2.1665	0.6905	1.9998	5.8733	3.1231	2.9561	0.9658	2.6829	2.9183	1.8814	5.8171	3.3661	3.4821	3.5538	4.3367	2.0553	1.4889	3.4889	2.583	2.7809	2.6236	2.948	1.7714	3.1685	2.8938	5.293	2.9819	4.3989	2.9584	1.6861	1.6652	1.2592	4.0218	4.1987	4.3559	1.9907	3.1485	3.1427	3.1329	2.1929	2.5088	5.7835	3.7521	2.6195	1.1242	1.0099	3.211	0.4413	1.9142	3.0052	2.7559	1.448	2.5328	2.7661	1.9052	1.6792	1.8655	3.4424	1.2929	1.3652	2.0764	1.6462	2.3782	2.3757	2.893	4.0122	1.4242	3.5683	2.8181	3.2353	2.1899	3.6659	2.448	2.8966	0.988	2.6282	4.5863	2.7431	3.2159	3.0363	4.1817	3.4951	5.8146	1.7948	2.6722	2.5419	3.0642	0.5691	1.3207	5.0204	1.82	3.7032	3.4354	2.7364	4.8093	3.0482	3.0877	2.2276	2.0661	2.2106	2.8716	3.3465	2.435	3.3167	1.8719	2.8084	3.9785	3.3283	2.2536	3.4254	3.2278	2.6602	4.3674	5.1177	5.7622	2.6568	3.5254	4.2052	3.7991	0.7442	3.3543	4.0984	2.8333	1.7122	2.7781	1.3872	1.2956	1.9508	2.1479	2.6553	2.5126	2.8421	3.0873	3.1891	1.5844	2.8225	2.9434	2.6486	1.5597	2.6877	6.6288	4.2686	2.4277	0.8201	0.7592	3.0425	3.3216	2.3858	2.9279	1.6285	1.2667	4.0168
MYCBP2	2.5396	1.3237	4.6194	3.3687	1.3666	2.3416	1.9388	2.2505	1.1498	2.886	2.689	1.3532	2.1934	3.9879	2.697	1.8833	1.9739	2.3937	1.2375	2.316	2.2107	3.1299	4.101	0.9829	2.602	3.5876	2.4699	2.8588	2.8195	2.9847	5.0641	1.755	2.6258	2.2182	4.1584	1.9733	2.8979	2.2755	2.3229	2.0054	2.302	1.8559	4.7857	4.2296	1.8251	1.4797	3.4336	2.5142	1.395	4.6005	4.8341	3.9883	1.6822	1.533	2.2087	0.8503	3.582	4.8498	2.1585	6.1564	4.2042	2.5223	2.4856	3.2087	4.8271	2.082	3.0411	3.5782	3.174	5.4531	2.7918	4.177	5.9101	3.3318	2.2511	4.8069	2.3872	4.1097	3.3504	7.3352	3.2524	1.487	5.2277	4.6042	1.7521	1.8395	2.4865	4.4909	3.0464	4.891	2.646	3.8102	3.9108	3.8974	1.8956	3.9994	3.3928	2.5259	7.7728	2.5926	7.3743	2.1982	3.4554	3.0134	2.2624	2.8465	2.6061	1.0853	3.8289	3.3587	3.7036	2.3076	6.6727	1.6472	5.9482	5.1447	2.7191	4.4615	2.8278	2.8776	3.6534	3.7148	3.6647	3.1293	2.2853	1.7298	2.5356	4.0503	3.4796	2.4899	4.18	4.2903	1.4061	3.3342	1.9337	5.6142	4.7702	2.3706	4.7294	2.886	2.6987	3.838	3.7149	5.1244	2.5956	4.6586	2.532	1.4218	8.8409	3.8616	5.9884	3.2218	3.3165	1.904	2.6197	2.288	2.026	1.898	2.5238	3.8474	9.2056	2.0691	1.9535	4.6212	3.9347	0.5733	1.7686	2.6264	2.7915	1.7787	2.5034	4.2816	3.7327	2.645	5.4655	1.9181	2.8231	3.5416	3.3119	2.7326	1.5056	4.8603	1.7938	3.0501	2.1847	8.1919	2.4918	5.1057	5.4065	3.5162	3.6974	3.8977	2.8967	2.0846	3.8354	6.057	1.3635	6.8778	1.9062	3.8888	2.5475	2.1653	1.9233	4.9922	2.0298	3.7692	1.5308	2.5474	1.703	0.7567	1.974	1.0215	1.6123	5.09	1.9344	3.2588	1.517	1.9177	3.4784	3.3301	1.8047	1.5263	1.2395	4.3312	6.7123	2.0723	4.7799	2.3953	2.4293	5.0717	1.1596	3.3616	2.0497	4.0591	1.0076	2.4857	2.9942	2.5627	2.8663	4.3873	2.7191	4.4277	2.4032	2.4619	3.7653	1.2464	4.8141	0.8627	1.1239	3.804	2.2214	1.5215	2.2459	2.8617	3.7018	1.8024	6.0474	3.5608	4.3237	1.401	2.0271	3.0449	3.2881	8.0223	4.0603	2.8836	2.1132	1.3917	2.284	6.2707	1.8108	2.508	2.4301	1.6086	1.1937	3.2433	2.1697	1.598	1.8884	1.1494	5.5013	3.8349	7.0366	2.4757	2.1373	1.3164	3.7052	1.8044	5.3197	1.1176	3.2324	2.3018	4.4614	4.2424	2.1125	2.4928	2.2976	3.6561	2.1193	4.0721	6.577	3.2049	2.0212	6.3678	2.9385	2.7565	2.1432	5.9299	2.6415	2.0213	2.7487	3.9229	1.9419	2.5517	3.5941	9.322	4.7455	1.6653	7.2403	3.3129	2.2276	2.5994	0.9076	4.6513	2.942	3.9042	2.5928	2.5076	3.5763	4.2463	2.642	2.706	2.4468	3.9993	1.7049	2.2004	1.9398	4.5736	3.963	0.8064	2.3342	2.3498	1.6515	3.0279	3.8055	2.957	6.492	2.4937	3.1888	4.3218	3.3785	4.5143	4.714	1.4894	5.3245	1.1623	3.0528	1.9405	1.5978	6.1823	3.6266	2.0706	1.5568	4.6721	4.0986	5.4725	2.0786	2.3759	2.4212	2.5933	6.8362	3.3242	2.8967	4.5843	3.0343	2.1441	1.4517	2.7451	0.5317	4.9638	1.3311	2.9887	2.9072	4.3205	1.2115	4.7374	3.5296	2.4073	2.349	3.5114	4.6397	1.1146	5.5715	2.4669	1.2846	3.5812	3.2176	2.1159	3.0368	5.1548	4.7596	4.6729	3.2085	2.9537	3.3949	4.9748	7.2566	1.5772	2.0931	3.6595	2.1293	2.6578	2.4505	4.3948	4.8952	2.9103	1.5784	5.23	3.2073	4.2082	2.9117	6.017	1.5334	6.3081	4.1722	4.4992	4.1062	4.706	3.0122	1.5853	3.4067	4.7584	3.3594	5.4632	3.1111	3.1301	2.0739	3.4201	1.9836	2.4889	2.308	2.677	4.4837	2.6753	1.9132	4.2014	1.9203	1.832	5.2128	3.3976	2.6924	2.3126	2.3482	3.1595	5.7025	2.4937	1.9433	3.5439	2.0131	2.5588	2.8542	2.1439	3.9454	3.6246	3.4302	5.3789	2.3787	2.1693	3.0515	4.8161	2.9225	1.5336	4.0667	5.1677	3.1362	3.5646	2.6757	1.0108	1.9965	2.4346	6.1695	3.8793	3.0662	3.7862	1.7301
FBXL3	9.407	8.6646	5.2289	6.1639	8.9533	12.0855	8.1077	9.78	9.2356	7.3652	8.7911	9.1614	8.1076	6.3901	6.9896	6.9856	9.2987	8.1133	9.7517	7.0387	10.3429	9.2512	6.2984	11.643	8.7463	6.2525	7.3318	7.156	9.887	6.6953	6.8996	8.2237	7.9285	9.26	5.629	9.4694	7.7222	7.6091	8.173	6.725	7.7843	5.5449	5.1392	6.7289	9.7993	2.7658	4.9669	10.854	2.63	6.961	5.0441	8.2711	2.6698	2.7141	3.9984	13.3099	6.7078	10.2899	3.6478	5.0205	5.9781	4.7289	1.5609	3.7003	10.3187	6.2345	7.2543	7.5453	5.3554	7.5595	3.8421	6.0022	5.7078	6.7821	6.3376	5.8772	5.7347	5.0979	8.4363	7.6718	5.7809	5.5432	4.9422	5.1834	7.6178	12.4972	6.0426	4.8338	5.1538	5.7925	7.7847	10.0543	6.7036	4.4967	2.5339	5.1152	5.9547	4.4166	9.0863	7.5198	6.6363	5.2717	10.0108	9.0907	3.4445	6.5972	5.5977	5.943	4.6071	5.89	6.4917	6.1274	10.3485	12.5252	9.0185	5.2927	3.4988	4.2041	5.6507	6.1322	4.64	6.4883	13.7109	3.4459	9.085	3.3008	4.8714	7.3603	6.1379	5.8426	6.8284	7.6821	3.8146	4.5526	3.1317	6.7006	5.4948	5.5128	7.598	2.3755	5.5118	6.0485	9.2561	7.8008	8.3294	5.9482	5.0182	3.5887	5.6757	5.5675	4.4763	3.9085	3.6785	1.3067	5.6913	6.0349	4.0417	4.8927	9.8636	12.0589	10.4178	4.1786	7.0934	7.0249	8.7564	8.0663	5.363	4.4886	5.3399	3.8246	4.3251	6.9988	4.9237	5.2551	4.623	4.0094	7.5483	6.493	8.0046	6.1945	5.4912	7.0142	4.0288	11.933	3.99	11.2292	1.3516	9.4589	6.9956	6.1295	6.9276	6.7576	3.5704	1.8516	4.0757	20.2667	1.5969	6.0814	6.5304	13.8132	9.2221	5.7376	4.474	5.6911	4.4763	5.159	4.7329	4.6663	8.4023	1.5197	10.9383	0.8699	5.1876	6.3815	6.1656	11.4267	3.3813	4.9226	10.0159	4.2682	4.2105	2.0622	3.9533	12.2053	8.2332	2.2828	6.2027	4.4215	2.9851	5.7306	1.6699	4.994	3.9168	7.2225	1.1491	5.8186	5.3323	3.0519	3.234	5.723	5.8213	4.0003	5.7354	4.6837	5.9199	1.6357	5.3411	1.8825	4.9409	3.1971	3.6619	6.5568	6.523	5.1835	5.5591	3.7361	6.5785	5.2883	5.0564	6.963	4.0512	6.0251	4.0151	9.587	3.7684	4.0644	6.7742	4.0754	4.3976	11.2328	8.4231	5.3657	4.9534	11.027	3.9126	2.5036	2.2789	7.2301	2.4438	3.0351	5.1557	4.895	6.4295	6.1622	4.7344	3.7053	4.4077	4.8699	6.2269	7.5249	3.7225	3.159	7.2091	6.4274	4.3823	2.5907	3.5694	6.2567	3.5839	18.8023	8.6091	3.0702	4.4374	9.708	4.3646	5.5344	1.5424	4.1112	4.8191	8.3066	3.1714	7.5873	3.0212	4.6645	13.0534	10.0625	5.8643	3.5139	9.2619	5.2118	1.2726	10.5424	0.6118	8.8152	4.3403	7.9574	5.3588	7.724	4.3474	3.6132	11.6187	5.3395	4.5784	8.2544	1.4285	2.8616	4.63	6.6843	7.3718	0.593	5.79	6.1767	6.2128	6.4084	6.3562	5.363	6.2857	3.1238	3.8664	4.6749	5.0777	3.7083	5.4156	4.06	5.8944	1.897	8.1202	3.9972	5.0297	12.2954	10.5754	3.7531	2.0636	5.0696	5.8242	9.5812	8.6294	7.1171	4.0416	3.06	6.4075	5.9136	6.1133	3.8037	7.4381	4.3828	5.7496	6.3945	0.9924	7.956	1.0134	9.2961	8.6867	5.7583	5.789	12.0951	5.2022	9.1316	4.7011	6.3292	5.5084	0.7093	4.1422	4.5628	0.9694	5.0556	1.2977	2.5436	5.2018	5.5708	5.4323	5.1346	6.0862	6.9003	7.9103	5.6928	9.0729	1.7417	4.6503	6.6192	3.8645	6.0958	5.1466	4.6644	7.6064	5.6988	2.1239	4.7704	5.8147	8.8267	2.6082	5.8016	12.7793	11.8874	8.1387	17.4762	7.2908	5.7313	7.6605	3.4238	4.6569	7.5423	6.8353	6.9522	4.2062	7.69	3.5217	7.3806	6.1463	5.3486	3.4577	3.1249	5.3677	5.6896	9.1226	8.0413	7.081	4.581	4.2153	3.9907	5.4754	3.6609	1.7622	6.1378	14.2738	12.2306	2.4664	5.8852	2.4835	4.7023	3.0181	7.3754	5.5777	8.0331	3.4723	6.5899	5.1175	4.2651	3.8838	10.8367	4.942	6.5363	3.5476	7.0545	5.9653	5.7639	1.9926	2.1829	8.5391	6.1558	5.4285	5.3721	5.6764	4.8312	3.5339
ITGAL	1.7276	1.8264	3.3756	1.2437	1.9586	1.993	1.6432	1.5881	1.7935	2.2782	4.033	2.8142	3.7444	1.0594	7.9113	1.8247	2.1529	2.1164	2.0544	2.8094	2.0386	1.7237	3.1424	1.0388	1.7161	1.0972	2.5466	2.1333	2.2874	6.2663	6.0501	0.9299	2.9422	2.7237	0.4232	1.7068	4.1933	3.0721	2.1636	2.5724	2.42	1.0153	0.3562	4.6264	0.7557	0.7008	2.1109	0.1722	0.3475	0.7036	5.213	0.7067	0.2927	1.3442	0.189	0.4668	2.5544	1.0884	0.6257	0.5769	4.0574	0.2951	0.5487	1.2293	1.5055	1.5655	0.7522	1.894	1.1979	1.9434	1.6672	2.015	2.9457	0.3528	0.5787	4.5836	0.9496	0.5328	0.6902	2.8237	0.3528	0.7615	0.3317	0.6889	1.3507	0.2953	2.0959	0.2127	3.1528	0.2325	1.9746	0.5753	1.7539	1.1755	1.8473	3.0249	0.9211	0.9944	0.3851	1.0343	9.0166	1.1584	0.63	1.2541	0.4989	0.6098	1.3088	0.1242	1.6272	2.0762	1.5771	1.1584	0.7566	0.256	0.6127	2.2391	0.7545	0.8042	0.9787	1.0159	1.1242	0.4617	0.6372	0.8203	0.2934	0.8256	1.7645	2.1683	0.7815	0.2167	1.3681	0.7915	0.4443	1.051	0.4438	4.5535	1.2667	0.939	1.3438	0.4173	1.557	1.6139	1.3915	2.0307	0.1084	1.377	1.4028	0.194	15.9178	0.4081	0.9372	0.1286	1.5951	0.2475	0.5093	0.6945	1.542	0.7715	1.6579	0.1194	2.0641	2.586	0.7825	0.309	1.0255	1.4584	0.3423	0.3064	0.7582	0.3752	0.4287	2.5153	3.5705	0.2276	3.34	0.7942	0.7839	0.369	0.4203	2.5541	1.0518	5.2682	0.314	0.8104	0.7645	6.6534	0.8019	0.7049	2.4678	0.9383	1.0248	1.9111	2.4045	1.3434	0.9282	0.071	1.2836	11.541	0.2079	1.124	1.3273	0.3362	0.4651	1.2206	2.0566	0.4867	0.4159	0.7135	2.3125	0.1038	0.5052	0.624	2.9893	0.9108	1.2121	0.5398	0.2895	0.4905	0.697	1.8033	0.1671	0.7348	1.4871	0.809	2.2292	0.6935	0.9096	0.7075	0.2176	1.1626	0.3718	1.3561	0.669	1.8785	1.9441	0.9185	0.5398	0.9821	1.4563	0.927	0.7878	0.7923	0.9426	0.1019	0.8474	0.6364	2.58	0.1288	0.6344	6.5118	1.2516	0.5877	1.2445	1.5807	0.2713	1.7481	1.2007	2.0422	2.5458	0.795	0.7703	1.462	0.1089	1.2802	0.8715	2.4737	0.2141	0.5324	1.4807	0.4614	1.2025	0.8238	2.4691	0.4725	0.3302	0.8712	0.373	0.9746	0.7776	0.4972	0.7185	1.9828	3.4578	2.5148	1.2081	0.3833	1.4715	0.965	1.5737	0.253	1.7077	0.6475	0.4023	2.1507	1.7719	2.7649	1.5922	0.9511	0.2742	0.2637	3.9398	0.6909	1.3298	2.8326	0.3087	0.9602	0.1542	3.6573	1.0773	1.3426	0.7251	0.7419	0.8481	3.6111	0.4551	1.7366	2.6502	0.3692	0.8028	0.5341	3.9499	1.5377	1.7438	0.2025	3.8371	0.6149	0.8748	0.1778	1.7754	2.1249	0.3021	0.6466	1.5306	0.9842	1.7385	0.6505	0.3915	0.6989	1.6941	0.2281	0.4687	0.5661	0.215	0.3981	1.6504	0.8607	1.3628	0.2979	2.5007	0.2368	2.3889	3.7079	1.5595	0.8688	1.2778	1.5014	0.4304	0.9375	1.4113	1.4171	0.3465	0.4861	0.9084	3.8666	1.3728	0.1507	0.5332	0.617	0.6371	4.6633	0.1316	0.2327	1.4405	2.6473	1.3136	0.0848	0.2191	2.8177	0.0749	1.0465	0.7128	0.9621	0.8383	5.2042	1.1953	0.6181	3.7525	0.6983	0.6499	0.6259	3.0346	1.3315	0.738	0.6215	0.7077	0.9253	1.4126	0.9606	0.3032	3.3268	2.2124	1.8293	0.7592	0.6741	0.0507	3.1463	1.0195	0.4271	0.8664	0.1849	3.0683	2.2626	0.4089	1.6681	0.6172	1.1347	0.3552	0.5152	0.632	1.3501	1.4345	2.318	0.2463	1.9085	1.7628	0.2596	2.0143	0.5281	1.1431	0.3245	2.2085	1.5954	2.1244	0.5095	0.7517	1.1068	1.1445	0.5433	0.6879	1.0059	1.5716	1.8801	7.188	0.5608	0.2736	3.3935	0.4355	0.3283	1.4588	0.342	0.2401	0.6391	2.6233	0.301	0.3423	0.4142	0.985	3.515	1.0669	1.4359	0.4972	1.6873	1.2441	1.9582	3.2959	0.2222	0.5274	1.3476	0.4169	0.2704	0.8039	0.4902	1.6918	0.8585	0.2698	2.4269	2.2512	0.1053	0.641	2.0016	2.2276	0.6053	2.5181	2.422	0.2789
PDK2	13.9538	9.221	7.6076	8.6941	11.3773	7.2694	10.6051	6.6313	13.3409	6.7148	9.3564	7.8058	5.2017	7.2592	6.5938	9.2836	12.7153	10.0293	11.3485	9.6919	10.1185	13.4601	6.599	7.115	14.0448	5.3287	10.2801	5.8011	9.9827	8.655	8.6492	16.8555	9.8576	7.9899	11.7458	4.881	11.1824	8.426	9.085	4.7741	8.6684	6.5888	6.1116	5.0859	4.6071	4.8489	2.1975	6.907	5.5393	6.1814	2.405	4.0252	0.6484	7.0128	3.942	3.472	4.6054	5.7617	5.3528	5.8113	6.0537	3.9804	3.7321	6.8218	11.1222	2.3986	4.0485	3.6498	4.606	3.2858	2.6302	7.9687	4.4489	5.3535	5.9087	3.4314	4.2536	10.8139	5.7028	5.8747	5.4369	3.3233	5.7856	3.2416	3.1236	4.1074	7.0826	4.1679	2.8851	7.2087	4.1866	3.5122	3.6046	6.1842	3.6157	3.7866	3.0355	5.0138	3.4133	5.9702	8.3295	3.4223	7.4993	3.0273	6.454	4.9185	2.4133	5.0293	4.3192	4.4207	5.5958	1.6028	2.6603	3.0127	8.7922	2.6636	3.7979	6.7083	4.3441	5.2714	2.9896	5.8607	3.0773	5.4384	2.9659	7.4115	2.0725	5.0044	3.01	3.0642	4.4973	15.9377	3.5798	6.8275	3.1003	3.982	2.5135	4.8816	5.5628	5.8208	6.2146	10.2503	7.2592	6.3052	1.9183	3.7223	7.3325	3.9419	4.3897	7.9784	3.3641	4.2216	3.015	11.8018	3.5944	5.758	6.1991	2.7367	6.7216	8.1872	3.9707	6.9185	9.941	7.1936	4.1972	3.1383	2.2808	1.8277	6.281	7.1725	2.7133	4.0824	2.4872	3.6016	3.2819	5.9088	3.3658	6.4344	4.6788	4.444	4.8359	4.376	2.5258	4.4266	4.5575	4.0951	7.3472	8.1502	2.9663	8.0776	5.2888	3.7669	4.0042	10.4258	4.0999	4.735	12.0991	4.9042	7.3054	5.4405	8.9101	6.2413	3.6036	5.5226	9.7288	5.9869	2.52	2.2894	3.8197	5.2647	6.1204	17.0935	6.9996	8.8067	2.3009	7.0219	4.4927	2.7842	2.1103	3.6472	2.6881	11.0924	6.797	3.4803	2.8294	11.584	2.3917	2.8062	6.4066	9.3975	14.9041	4.543	4.1768	5.4994	7.4029	6.5927	1.5627	2.037	4.3049	8.9068	3.7165	7.313	3.0122	4.5454	6.8628	2.5894	6.3455	5.6696	1.0473	3.9565	4.0606	2.2922	5.6941	3.9626	2.9203	8.335	3.4459	4.2702	3.8123	3.6769	1.473	4.961	3.6712	7.6173	7.913	7.2355	4.2899	3.8572	2.0849	7.5136	6.1394	3.5362	4.3661	1.5635	8.4722	7.8101	1.8595	3.5513	1.3488	3.2661	3.7458	4.5541	3.5465	7.1539	2.9338	6.1654	3.2012	3.1513	5.98	4.5038	3.3597	5.1859	11.1357	8.0993	3.1637	6.8163	4.0073	17.2055	3.6094	8.4632	5.9757	3.9521	2.2556	6.524	5.1933	4.2697	7.9797	2.435	6.6589	4.0843	2.5657	3.3252	4.5532	6.451	9.093	4.3868	4.9617	8.5922	8.599	2.6774	3.995	4.9573	7.8278	6.4214	1.9781	4.5675	2.1489	6.8907	3.9804	3.6207	0.6574	5.0396	3.782	5.1387	9.9004	3.4558	2.3766	3.1034	1.6367	5.802	4.6349	5.0925	2.5004	2.8863	6.8245	16.8237	5.6835	2.6814	2.8965	4.6465	4.6377	2.2067	3.3357	2.7858	3.4501	6.0325	5.497	1.6336	4.5248	5.991	7.6099	6.1954	1.6883	4.4431	4.1344	7.0349	6.4057	2.6465	2.4415	3.2344	4.6322	3.1885	3.559	1.6507	5.0694	1.9438	2.8165	4.4072	13.2067	4.4336	11.8814	8.0454	7.0806	4.9556	4.4313	6.2359	5.9831	5.4605	5.3084	11.7624	7.2236	3.4404	6.9141	5.2103	3.6722	2.0041	3.3317	3.3382	4.235	7.9828	3.6253	3.7727	3.4711	5.3614	5.7904	3.7287	10.8088	9.2981	4.6599	1.9619	4.0439	5.4129	5.9084	6.1845	8.9407	2.3334	3.8791	4.5663	4.6149	9.0601	12.9501	4.7958	3.8457	4.7182	7.426	10.6384	6.8055	4.2239	6.2383	1.6826	5.1071	3.0015	4.2419	13.8477	2.5817	5.6528	4.7076	5.7786	2.6871	2.5661	4.7798	2.8683	3.0876	4.9527	5.2528	3.4064	3.0489	2.1906	2.1381	4.6909	4.7478	2.7935	8.6263	10.1091	5.6125	4.0056	5.0451	5.6238	8.7025	6.7049	9.6793	9.075	6.0164	6.2632	4.1658	7.0808	1.7149	4.9127	6.97	5.9849	5.1324	6.1239	2.1094	3.9114	3.6247	10.42	4.8556	5.8839	3.981	4.1586	3.5838	8.3687	3.4951	5.0038	2.8794
ITGA3	18.9185	27.9739	15.6818	28.6744	16.5318	21.9699	26.0796	23.3976	24.8811	25.1189	25.1695	29.0079	27.0769	16.54	26.869	28.7081	27.9223	25.2807	18.4995	24.4051	23.4849	14.5022	20.9561	10.8264	24.0924	16.1827	16.3772	21.4375	15.9946	25.2459	20.311	29.8618	29.9232	25.8008	9.3935	10.8312	30.3383	24.118	30.2963	21.8021	20.8485	6.2071	14.5464	11.6354	14.6384	14.9288	45.1096	10.0349	10.6381	18.6059	30.2481	20.3422	19.0371	8.8451	18.3404	5.5427	11.3173	8.3918	16.2513	8.6551	20.0362	8.529	39.5561	16.7527	19.0932	6.8609	26.3874	15.6894	27.5265	9.6843	18.2495	24.0155	14.3819	15.3345	7.0169	10.012	14.5547	56.6581	12.5895	20.4436	12.7232	8.2557	8.1485	14.3582	8.89	5.5262	9.4626	10.6928	11.4039	7.5812	20.1011	14.867	11.3328	16.2618	8.2513	24.1663	13.7614	13.6153	26.3988	12.2087	8.4768	16.7016	14.0895	20.0521	8.2487	13.1399	7.9622	18.2178	6.1781	7.2762	7.6116	10.5501	4.1887	2.7261	27.5089	40.1256	17.1994	11.0234	185.135	20.3965	7.2518	4.6085	8.6154	12.8222	8.8939	6.2888	12.2213	12.4179	10.8373	52.5824	10.8962	13.5036	14.6828	13.0097	12.8946	7.6927	10.7143	18.387	9.742	16.7634	20.3533	22.9696	11.5802	11.4108	5.8493	18.5739	9.6	10.9444	15.3505	2.1896	25.999	3.8267	16.3417	20.0477	8.4933	10.1517	20.3888	46.7276	9.0898	9.3913	31.0444	23.5556	13.0316	22.3826	14.3015	5.7934	5.9282	30.3242	8.2981	30.6118	21.2489	15.8099	21.0879	7.714	12.5472	18.7668	28.7065	9.748	16.4115	12.1377	61.5564	10.9625	17.0282	7.2249	19.6817	27.8664	9.3021	11.9921	9.5468	11.3286	12.265	19.0026	21.568	21.3505	17.661	2.5435	38.7447	11.249	17.5806	12.611	10.6116	46.88	15.9826	8.9565	6.517	6.122	15.6377	39.3788	9.5788	4.1792	12.9052	16.7672	9.8161	13.1119	10.579	11.0359	9.9726	8.6246	15.6608	19.7195	34.0283	18.5294	19.6303	11.5779	13.6214	18.842	12.1134	23.1795	6.6924	10.8655	13.4784	16.8208	8.3595	17.1737	21.1605	13.5782	8.6963	27.4661	14.5928	23.9448	27.4256	14.3688	11.9594	17.8736	15.865	9.4085	14.0489	5.8296	29.2011	14.0635	15.0369	19.2824	14.3647	10.5868	20.2628	14.2786	25.8276	11.4941	9.1734	6.4981	22.0924	17.0317	4.1496	16.6469	21.1588	15.1911	13.1733	11.466	58.864	5.1515	18.5593	5.5116	5.6571	9.3532	24.8282	12.8132	28.0778	9.1631	19.8295	6.9067	11.9823	9.5527	12.221	14.054	7.4371	12.8665	14.6318	6.8479	11.7001	7.4005	22.4125	13.4611	13.5041	13.6468	10.5088	16.7353	14.4401	20.1153	23.748	11.245	13.2352	14.4219	16.1706	10.0783	3.0983	26.0541	28.3158	27.3057	17.8643	13.457	12.4323	27.8537	28.5239	16.1472	21.0554	14.241	28.3233	22.4458	15.3724	9.8579	35.1232	24.143	16.2349	32.7741	40.2725	5.0964	12.1911	4.4218	10.1799	21.3796	1.8138	10.7004	5.6895	16.6543	29.0803	14.1565	4.5704	7.6255	6.5963	21.1363	16.0555	8.4436	20.1588	8.5093	17.2884	9.3523	11.3318	11.4453	38.9686	11.1661	20.0773	23.9291	19.5196	18.9019	25.9408	14.9282	2.8632	25.4533	13.512	27.2796	31.0254	13.6532	12.2277	22.6756	26.7182	15.773	41.3133	8.7205	13.6664	11.7456	12.0699	25.2536	20.9059	21.9732	8.3247	19.6774	9.7774	25.6846	10.8543	12.866	25.6572	23.9885	9.4043	11.3363	44.015	13.725	13.3324	10.7704	20.1723	19.1288	20.9564	47.2554	20.2324	14.1134	8.1075	22.4828	18.54	14.8031	12.7503	13.6944	22.4532	9.0344	18.0554	10.5209	33.4099	9.8037	26.455	22.0163	7.369	12.5929	11.7489	9.3483	19.7323	25.0102	15.4328	9.879	11.0587	17.8843	13.5786	14.5215	30.4814	6.7114	8.9006	13.0171	7.619	20.8616	32.0138	7.005	5.1653	20.0123	20.724	21.9565	19.1159	13.2064	12.9319	15.0659	16.1664	35.3825	13.1331	15.6662	13.7183	12.5893	18.4143	12.1129	7.1092	5.1422	5.4046	5.6342	10.1012	7.3686	12.2702	14.496	18.6026	23.1405	16.2365	9.3976	4.5333	15.23	27.1113	43.5124	8.6706	25.9784	21.1616	13.0287	12.4096	28.9647	20.7449	22.8198	16.6594	15.5339	26.8087	16.5921	20.4795	8.6416	21.8605	7.978	56.3922	16.9371	11.233	36.8472	21.0003	24.497	21.0512	24.8622	7.8147
ZFX	4.3797	3.1004	4.2757	2.708	2.6176	3.7452	3.4469	2.624	3.2469	3.6952	2.4399	3.3657	3.5539	3.0771	3.383	2.2225	3.4671	3.6376	3.5333	2.5207	2.7456	4.4772	3.2572	2.1978	4.3741	2.1135	2.7336	2.0704	2.9855	2.4634	2.2869	3.6982	3.7754	3.8926	3.1021	2.9234	3.8058	3.3853	3.7897	2.2039	3.0099	3.5862	3.2227	4.7961	2.393	1.8279	4.3646	2.5684	2.8081	2.8629	2.4898	4.0111	1.3784	1.259	3.8407	2.0187	3.1324	6.7306	1.883	3.6588	4.1668	3.7874	2.0792	2.7427	4.2084	3.7888	6.0784	2.5652	2.2469	4.558	3.242	3.6649	2.8911	3.843	1.7296	2.2	4.8061	2.5576	5.7375	2.0412	2.5546	2.8337	7.9607	2.8945	3.98	3.1774	2.1603	3.5723	3.714	2.605	1.9456	6.298	2.5471	2.423	3.5745	3.2957	2.4239	2.011	1.7909	3.0342	4.1917	4.4731	3.2411	2.6236	2.991	2.5838	3.1331	2.9276	3.8047	2.6375	3.2803	3.161	2.7772	2.091	3.7205	2.4228	2.9275	5.0914	1.8884	3.4621	3.59	2.0226	5.5392	2.754	3.9285	1.6646	4.8243	2.6574	4.5257	4.2644	1.6613	2.7063	3.2983	6.605	7.0233	2.7487	2.8657	2.5156	2.6402	2.4547	4.0698	2.3197	5.1339	5.5071	3.1669	5.3083	5.4721	4.085	3.1191	3.5846	2.0645	1.6848	2.2314	1.2818	5.3597	4.0475	3.0558	4.6566	4.2226	3.7121	2.9403	1.8514	2.355	2.318	2.3178	4.7947	2.4252	1.9733	1.5794	2.8339	2.5713	2.9761	3.0278	3.8422	3.9847	4.2383	2.9407	2.5237	2.9147	3.3238	3.7141	2.6716	2.1075	2.9682	1.1527	4.2153	2.8248	3.3288	4.5407	3.8452	4.0904	3.1035	1.6397	2.4475	3.3348	2.7419	1.4898	3.2461	3.7386	3.5201	2.7773	3.5603	2.8151	3.1592	6.5131	2.7059	1.5467	2.6743	5.0971	0.6658	1.6541	1.3402	4.0174	6.3232	2.3852	2.7023	1.9529	2.1566	5.8615	5.4532	1.9761	2.5183	4.0124	4.2866	4.0229	1.6598	3.3178	4.1442	3.7342	3.4791	1.3075	2.0943	3.3381	2.2186	1.1204	1.9607	3.2518	2.3257	2.6863	3.6688	2.4568	2.0703	4.6106	1.9785	3.8705	1.4242	3.8576	1.0573	1.7912	4.0581	4.4274	1.5895	2.9262	2.1912	4.1043	2.8748	3.6779	4.1247	3.3007	2.1058	2.0255	5.3727	1.8441	2.6736	2.4494	2.6507	3.9675	2.0499	1.9135	2.8615	2.6381	4.4529	3.8353	2.7547	1.5803	3.0707	1.3593	1.9416	1.8341	1.7153	1.585	3.9401	2.8934	3.3367	2.9804	2.0865	5.6415	2.0668	4.8611	2.554	3.669	2.9009	2.5972	2.4462	0.992	2.7643	2.1281	2.8694	3.5685	3.481	2.5243	1.905	5.4368	4.6704	3.8419	3.9099	2.1927	2.2263	1.6764	4.6895	3.616	3.4359	2.3862	4.5925	4.9497	3.6195	4.2253	1.7926	2.1695	5.2689	1.1918	5.4283	0.6086	2.4708	5.4181	4.3637	3.3042	3.1646	1.5928	4.4001	8.8814	2.3309	2.3899	2.4868	1.8282	2.4296	4.7169	4.0013	2.7709	0.7469	1.7185	1.9475	2.2606	4.2376	3.2186	4.7229	4.1285	3.8752	2.4153	1.7491	2.3881	4.067	3.4686	2.1984	2.8703	2.0194	2.6358	3.0498	4.9918	5.2964	2.3489	2.2698	1.5301	4.9531	4.0326	4.3073	1.9441	1.9029	2.3054	2.165	3.7269	3.5636	3.855	2.3472	4.7161	1.4038	2.3965	1.8587	1.2116	4.5473	1.1181	2.4142	3.4437	2.7096	2.7179	3.172	2.3061	3.3969	2.4995	3.0901	5.4364	1.2219	3.5066	1.7524	1.4731	4.8329	1.5267	2.4544	4.4287	3.6046	3.2343	3.7355	3.5255	4.2518	2.7135	5.3364	3.4129	0.8071	3.2049	2.6384	2.1348	2.4934	2.8123	1.9774	5.2635	3.247	1.5338	2.6223	4.1046	3.2892	2.0422	4.3159	2.3093	3.5676	4.2662	2.8387	4.7522	3.1297	1.8929	2.2658	5.6772	4.0747	2.8505	2.6213	4.0702	4.5312	2.0403	3.0031	2.9877	2.7448	1.8688	4.1833	4.6187	4.7837	2.2363	2.6197	4.6308	3.8276	3.4351	3.2451	2.766	1.819	2.5667	4.8522	4.1451	2.151	3.9514	2.5921	1.6959	2.9487	2.8097	2.4452	3.0382	4.9354	4.1168	2.9131	4.2332	3.7857	1.9892	2.3847	4.8075	2.2158	3.944	3.2183	2.352	2.4925	1.6658	1.7021	2.8655	3.7188	2.5886	1.6709	3.3978	2.3189	1.7998
LAMP2	18.3359	13.2041	15.5264	16.8185	14.4138	14.882	17.3372	18.6398	13.5222	11.6398	16.2008	14.2175	13.9703	13.3721	12.5847	14.1839	15.7443	17.1636	14.4834	14.6754	15.6546	15.8064	12.5859	18.5175	17.1652	11.6312	15.519	16.0196	15.0935	13.8741	14.5558	21.5143	12.5196	15.6692	10.562	14.3744	15.2831	14.0272	15.1946	14.1784	13.5782	14.8701	29.5654	28.4617	23.1737	14.6442	20.2372	13.7305	10.7926	32.8542	30.2524	25.4026	8.2108	12.0894	13.4843	22.6525	21.6572	26.8159	13.2191	21.3131	19.6867	8.1964	10.9124	18.8211	20.0757	16.1158	13.7904	22.3589	20.0222	17.8311	16.0777	29.5183	28.6959	20.44	16.5331	18.168	19.1627	42.8854	33.9302	12.8947	15.5587	22.2752	23.042	27.2519	22.7776	21.9856	20.4761	18.8659	19.7796	33.707	30.4544	37.9818	19.1667	11.7312	14.9887	13.0737	13.8709	12.4757	15.083	32.4726	22.2411	16.4538	21.7655	13.7171	30.6945	23.151	13.8372	16.7322	17.2465	26.5684	18.9806	24.315	23.404	21.6109	24.568	26.938	14.1563	53.5045	32.5723	17.1168	23.8584	17.5453	28.8352	11.3488	26.1184	10.957	15.9338	23.9077	35.5274	20.3017	28.8445	22.5758	16.7265	29.4603	28.0734	21.9139	22.2167	12.6525	11.7668	18.7982	11.6361	16.8649	28.7301	24.9912	15.3663	18.5176	50.5454	29.1243	17.7123	27.081	9.1616	19.3026	13.9441	9.7604	33.0862	28.1868	17.017	15.0802	39.1761	26.3848	14.056	17.8034	27.9539	26.6824	26.2995	34.3135	11.7723	16.8095	11.243	16.4012	25.1129	21.5758	22.1887	26.7685	14.7183	11.4278	18.3318	15.1751	20.1198	18.9147	12.3954	22.9865	12.2057	34.9932	12.5203	21.1808	8.0136	26.5224	22.0143	32.4293	36.9813	24.3508	13.9774	7.5169	26.9759	34.8887	8.5132	18.9693	33.4556	29.988	29.7979	27.1779	13.1192	26.399	16.8193	16.24	12.6977	11.3884	19.3973	7.31	23.1726	4.1013	29.1256	18.3514	17.4692	29.5039	17.9653	14.963	13.4727	25.3648	9.807	11.879	29.1469	23.2603	18.6922	4.5571	22.7953	11.1218	22.6003	37.8349	7.436	19.6814	13.1802	11.2621	4.421	19.2567	14.7915	12.9325	8.1884	14.3398	13.4762	11.0067	15.6355	18.7791	26.4932	15.3066	35.2653	7.1375	8.9823	17.5604	12.144	12.5142	14.093	17.3855	29.588	16.6484	16.2657	15.3463	21.3019	23.639	15.9882	18.6833	12.492	22.8448	14.8233	12.5123	15.6005	19.4145	8.4489	30.641	24.284	37.7867	24.5793	21.2998	14.7068	18.6293	12.2623	23.0694	17.115	16.8196	24.6452	15.8428	23.4544	25.3467	34.408	14.4797	29.77	16.0945	13.7477	20.9996	11.6334	11.4885	19.8538	28.5541	11.4991	16.1775	12.2769	19.4198	10.803	20.1667	25.3081	13.9589	21.8707	44.6985	24.572	15.2117	7.2204	16.5591	11.9848	9.6378	8.7848	25.5853	24.8287	15.3479	32.6502	17.8884	14.8277	7.9143	12.452	16.5353	4.6628	16.051	6.4328	25.8564	15.1286	60.0115	17.9053	40.1317	11.8339	10.8038	38.8603	12.7068	14.149	18.4298	6.5159	10.5712	33.4782	22.0224	24.3798	6.1301	22.175	10.3367	9.5999	13.7161	29.287	17.74	18.7581	22.9149	9.92	17.64	13.7694	13.4255	25.9575	20.3647	26.9999	18.8631	38.2109	15.3652	17.4564	22.1399	13.2984	31.3703	8.534	13.9564	14.0199	17.7676	18.2447	11.7771	23.8115	11.156	17.9751	13.8672	16.911	9.2908	35.9834	16.0356	18.6439	9.6123	7.9338	20.4842	2.659	25.1256	31.9668	17.6385	14.4624	16.444	19.6996	17.6992	13.1591	23.1301	10.553	2.8199	12.1989	14.4282	11.338	9.7793	6.9954	15.8912	17.3583	30.36	13.5424	12.997	18.6622	36.4769	14.215	19.1907	25.6549	5.7772	32.9779	10.7822	13.2876	21.0169	36.638	23.8621	12.1166	23.7756	10.8303	14.6706	18.1308	26.5471	9.3439	20.9747	24.8325	33.5143	31.4507	18.0133	23.8702	34.6447	18.4826	24.3943	19.1434	19.6513	19.7608	34.3414	13.6018	22.8155	12.08	22.1838	17.2064	20.7671	11.5391	23.1343	13.3153	11.2475	26.6385	13.7698	33.8112	22.1181	26.9603	16.597	30.6899	15.4328	6.2875	23.2375	34.7824	15.2591	14.0306	12.4447	9.9085	14.0407	17.9762	20.6634	23.8156	32.5378	20.9101	12.7068	12.936	18.147	24.0407	18.4273	12.2727	18.3434	23.6442	18.1514	24.5377	18.8297	6.6421	5.4452	17.8881	17.2938	11.23	18.4675	14.5349	13.8752	7.1357
GDE1	34.9432	32.0181	27.4693	32.2335	47.9799	37.3242	43.0218	48.9286	40.0932	27.7266	33.6938	47.4374	38.6265	37.5256	30.8632	36.4234	41.4887	41.7936	40.5797	43.0077	34.1964	31.539	29.3735	56.0434	40.5672	31.7026	33.4528	35.0978	32.16	36.3353	32.8086	26.6709	37.0371	41.8726	27.935	37.3173	35.2135	29.6724	36.0733	28.9225	35.8861	27.9319	23.4074	22.6593	34.5612	26.3598	18.9369	37.5153	27.6635	24.0646	15.1811	37.9343	13.7553	18.4535	24.6803	54.2237	20.4378	27.5541	34.6807	30.9831	16.2327	16.2125	29.4303	25.1492	32.6966	16.5185	34.3088	44.099	34.267	22.7328	18.8783	25.105	22.4335	29.5283	24.6331	26.6049	35.7816	27.1483	39.2532	19.676	28.0595	39.0639	20.5801	23.1958	24.8683	53.3369	38.6716	22.0034	17.6434	17.7488	29.5232	35.7411	15.6634	32.5685	17.3136	30.4537	17.1077	22.8462	22.9178	25.8554	15.6018	29.1879	11.8102	40.0447	27.0837	25.8767	17.21	11.4316	22.451	21.706	42.2667	27.4403	38.4511	26.7307	32.2983	25.1283	22.6412	20.1538	25.1998	20.8156	14.3135	14.6357	29.2176	23.4323	25.2967	30.1574	21.696	29.9474	26.3163	22.7525	24.7847	25.2441	8.37	25.8048	16.0158	19.7582	24.1057	28.215	16.4499	22.4524	22.7858	25.2627	25.7374	21.1236	14.1008	21.0663	22.436	15.8656	15.1043	14.719	20.528	21.7899	27.0153	12.4005	30.1312	20.3545	20.5083	24.6557	38.8915	29.4413	27.6582	26.9785	43.3153	21.6804	25.7015	35.4507	25.6272	17.6312	24.4627	17.0977	52.9066	23.5336	21.6928	30.7936	16.322	28.2024	39.4211	18.7407	22.9287	34.545	37.3299	25.7395	42.6842	31.2925	29.2146	26.912	8.9762	20.5572	26.2836	31.4702	26.3122	24.1439	25.5147	16.2044	32.5166	22.4875	12.0664	22.5789	19.4235	23.6328	28.0198	24.6871	28.9236	27.3844	12.7288	19.7521	28.4391	15.2493	31.4948	18.5314	32.0988	9.8598	24.27	25.9955	26.017	41.4879	11.4684	40.9383	23.2361	25.7441	17.6125	22.3427	19.4268	36.4469	29.2482	9.3678	25.0541	30.62	20.8374	20.0026	13.6667	14.9539	17.4883	13.0326	12.6505	34.628	23.5805	35.6929	21.2568	22.2383	34.4977	23.9191	41.1693	20.907	21.9562	27.5076	20.0547	19.8356	21.0344	20.415	28.7223	25.0203	30.7605	20.2304	18.5171	22.1502	18.2374	15.8329	24.3802	31.5665	23.9034	40.0653	9.9598	29.3912	23.3345	26.1486	22.5965	23.97	14.6827	43.89	30.6448	23.1144	23.0513	32.3875	21.6115	20.6149	25.4541	21.2863	16.8549	44.299	26.6861	20.8349	32.5507	44.4265	28.5991	19.4809	18.051	28.422	17.6597	27.8613	23.8163	29.6028	34.906	17.1372	21.6532	14.3899	26.9997	22.7989	30.9175	31.5625	37.6932	19.0827	32.7638	23.1528	15.8806	35.1568	20.582	21.0802	19.9153	31.9227	25.0095	23.8984	21.0459	32.7533	18.7424	30.1871	26.734	17.764	17.3763	41.2215	8.5762	28.5524	9.3822	27.7524	21.5207	31.4751	35.1119	13.0811	25.9953	26.5679	45.4379	11.2078	23.0356	23.7991	12.1477	17.0213	15.2694	18.6548	19.8394	25.0718	27.7331	26.0518	15.8105	26.1888	32.7669	17.8277	29.395	19.0913	36.0637	14.0558	31.0174	11.4976	31.1165	45.9533	30.9715	35.3407	13.9153	14.1978	28.7037	27.7018	19.1633	40.2571	25.7397	15.093	14.1722	18.769	17.3442	14.2865	16.8595	20.3203	22.1791	17.3503	17.2378	28.3747	22.1609	23.5356	25.3196	20.0163	17.3427	20.278	11.9221	34.8753	27.6136	20.1157	27.836	19.9494	18.2565	22.3937	19.7676	32.7687	21.1309	15.7401	26.1317	25.9733	15.7356	21.8231	19.5326	14.7958	15.0607	15.8234	24.5632	30.6676	34.3666	29.8945	18.0734	16.9641	31.5845	18.1192	26.0416	17.4919	28.6991	34.1203	21.6644	29.6064	22.0542	45.1562	25.3627	31.2438	19.0289	27.5098	12.3319	17.9508	57.0133	29.2582	20.9599	37.2669	29.7302	18.659	12.9677	12.7544	21.4918	25.4333	37.7817	21.63	17.9407	18.9769	30.201	37.2477	41.8711	29.3759	36.2259	30.5466	26.611	28.0025	16.8448	29.547	19.2563	26.9933	18.0823	10.3443	19.5626	27.8326	11.85	24.6939	21.4173	39.3149	29.675	32.7458	20.9694	27.2881	17.6628	30.8016	28.4517	15.3423	29.5346	26.0634	25.8531	27.1302	22.2405	25.2594	21.0189	30.9392	22.9006	27.3682	18.402	16.6527	11.9163	24.3047	27.8932	18.1236	22.5379	26.8897	20.3154	26.1659	20.6599
REX1BD	7.2429	4.4436	6.2508	6.8691	8.1677	4.4987	5.397	3.6641	9.8115	6.3596	6.7455	4.2675	4.434	4.0463	7.9808	7.2847	4.0641	5.5539	8.1878	7.8987	5.1263	3.9477	4.7623	6.9594	5.1695	4.9543	5.9351	8.1029	3.3391	7.819	4.7601	6.3006	6.8807	5.4868	3.5128	6.1237	8.1757	7.1979	5.6608	6.5235	7.2181	21.9987	22.6017	14.5611	9.9647	28.9484	18.0747	19.0748	16.5662	17.0256	4.8902	6.9464	23.6642	25.8588	11.7383	17.0757	10.8828	16.3672	6.2784	6.7649	11.8069	6.3088	20.0379	30.264	11.2755	6.2156	14.2417	11.8977	11.8086	10.5426	9.9383	8.8584	12.3801	12.8561	10.0844	5.4937	13.0687	10.6163	10.6865	16.6343	17.7235	26.8669	6.4104	8.3321	20.4732	12.1596	17.3193	5.5945	7.1193	8.4838	8.7087	11.1581	12.5547	8.503	20.0179	8.9799	12.418	19.3225	9.3643	14.3344	6.6653	16.3779	12.649	13.8427	25.0278	24.7607	19.8447	4.8247	9.2272	2.7381	12.8328	11.8635	7.6108	19.9531	4.171	9.0517	11.9472	14.3827	5.379	4.258	7.4046	19.2789	15.3424	5.3514	11.3593	15.2162	17.5412	7.6412	3.0277	7.6082	6.6984	5.8697	9.648	5.6163	47.8009	7.9786	10.7264	20.1879	24.0805	26.6784	25.5223	9.0219	16.4104	6.963	7.0196	8.0291	9.7693	9.3533	9.1067	21.8283	8.3514	9.651	4.7736	27.1205	26.3264	8.2251	17.7272	13.9295	20.1876	6.0859	6.6832	11.8143	20.5147	4.6035	10.7195	10.3071	8.2878	9.3697	40.8912	16.3454	16.1272	5.3309	8.3857	10.3068	8.3107	16.9728	11.8004	15.6183	5.8863	10.6373	19.4826	7.8808	8.945	10.4075	17.352	6.8113	51.6005	17.6963	4.5394	8.3621	17.563	11.2162	9.4074	26.1124	9.0606	10.2945	42.1018	7.08	18.9494	15.1142	28.2922	14.2503	13.3166	10.1873	14.3728	14.6861	37.5877	11.8615	17.0915	45.0385	14.8208	22.5883	16.9107	6.3254	15.6193	7.9974	5.8628	15.6799	6.0674	11.9127	7.0384	9.8183	13.5734	11.2518	5.7607	34.9849	14.2843	10.0143	23.7786	13.0706	71.0556	22.5979	7.1367	7.6503	72.3152	12.0096	19.47	7.1743	22.5457	12.3549	17.3671	21.1667	22.9108	13.9567	23.509	10.5584	9.2247	32.9946	14.4142	21.5167	19.4879	10.4768	18.326	5.4814	9.282	23.5407	11.0217	4.153	17.5464	31.5065	12.9605	17.168	8.3061	3.8727	15.8965	9.2518	13.1898	23.1144	14.9838	2.2616	24.1261	13.3721	14.1722	23.7971	18.1476	28.1853	16.4859	17.3704	12.9543	19.7818	10.6323	10.8984	15.1523	18.3314	22.1662	11.9027	12.2698	16.4889	8.5704	28.5905	7.7203	9.8846	7.153	9.0316	32.3966	18.7797	15.9167	25.7976	15.2274	12.7065	6.2411	18.4977	7.8095	4.5195	10.3757	18.1535	23.7783	6.7251	8.1485	8.1645	19.6929	13.1063	35.1283	18.6935	20.1624	3.5039	16.1201	32.298	19.2828	11.1177	40.9161	13.8664	81.779	4.7551	17.4924	7.1969	9.0545	10.5198	10.4242	6.603	3.1096	9.8882	5.8231	7.1533	32.5908	7.1428	12.5915	7.0912	16.3389	29.1691	11.7267	22.8781	6.4899	12.8255	7.351	12.6061	9.2712	14.0574	16.8081	18.8686	7.6478	16.5458	7.793	16.3947	6.7193	28.5159	5.4798	8.0456	22.6932	7.6641	19.9625	16.7457	24.1025	26.0591	4.5114	11.2877	31.3195	11.8421	8.7915	15.6185	5.0902	14.7176	20.7938	10.3285	12.516	21.4262	17.8106	23.1939	39.1676	7.8905	25.9687	12.2969	19.7929	7.5781	4.0165	20.5717	13.2047	8.3291	7.2404	13.7081	14.8591	18.4135	24.4893	22.0951	55.4325	6.4084	17.6717	19.7865	8.6015	5.4836	8.8257	6.7617	11.4096	8.2518	12.0338	4.7686	7.0688	47.0061	4.9541	9.7977	11.8923	14.8645	10.3897	12.4995	5.3055	14.0801	42.4578	12.0605	18.2621	8.872	52.3154	3.2435	9.535	8.1863	9.0748	11.9947	16.3595	10.6199	6.1269	6.9788	14.4728	15.555	5.561	10.7183	6.7877	10.2368	18.6047	6.5031	15.3059	6.7515	22.1998	28.9888	6.3667	6.5641	12.8743	7.0392	6.4278	6.1406	7.3359	10.4924	11.3634	7.3839	38.7392	13.2676	6.0569	23.3959	3.4882	14.5043	34.4306	16.0094	24.4938	18.257	16.5054	11.1769	7.9617	10.6569	8.6192	10.6676	15.105	18.4181	10.6359	20.6746	7.3558	9.0863	8.2681	7.8602	40.7763	48.3822	17.7158	15.3635	10.0582	6.8151	18.8632	7.4816	8.3496
OSBPL7	7.5522	5.8256	4.7187	8.2901	6.3484	7.106	6.2841	8.0547	7.9249	11.9352	5.3371	6.0581	4.4589	3.2719	7.436	7.4335	6.3473	5.3671	6.6566	7.706	7.0801	3.2584	5.6626	7.1729	6.7851	5.9825	5.6911	7.558	4.8925	8.9488	7.4772	6.6103	12.9421	5.9186	1.4776	1.9587	8.5847	10.4112	5.5665	4.9977	12.5091	3.3789	6.6108	3.9217	4.1188	2.9301	4.8419	3.058	3.0041	8.824	1.4114	6.6542	6.4519	3.1956	13.6049	1.1454	3.4347	4.0042	2.5968	2.9886	2.5585	4.7263	5.6513	4.1279	3.725	2.2251	12.4194	3.1361	6.313	8.3246	5.5232	7.2614	7.5333	7.6925	6.227	3.612	4.3037	11.8064	3.1627	6.8847	4.3531	4.3707	7.3542	3.4287	3.8109	2.1212	5.3596	1.1309	6.7677	3.8327	4.7615	4.3105	4.2931	6.6695	3.9663	11.114	7.5266	6.5902	7.8246	5.1964	7.3471	4.478	3.0646	5.7828	3.6968	3.2063	4.0403	10.5092	2.9491	3.1924	4.3709	3.8209	2.8657	1.4947	12.0899	10.9114	3.9925	9.0247	4.2572	4.7204	5.565	3.7832	5.8271	3.8034	3.4047	8.6826	2.1825	4.0465	1.5695	2.3832	1.5034	1.1347	7.8969	1.4488	4.2876	3.7592	4.1636	5.3976	8.7535	6.3332	5.6962	12.6879	3.8831	6.3821	4.7022	6.7696	3.8857	3.8489	4.7769	4.4269	8.4718	4.7392	2.1931	8.7892	3.8582	3.7624	2.7638	2.2404	2.6516	2.6245	12.2044	5.8262	3.9986	8.022	6.4684	0.8208	3.6893	7.5654	2.8859	11.3726	7.4695	3.6969	2.6475	2.252	4.5061	7.0683	4.2392	5.249	7.9342	2.0396	4.8545	1.4783	5.9028	1.8065	5.9456	3.5387	10.1319	2.8282	2.7746	4.4389	2.9719	4.9671	9.4223	10.1194	6.5785	0.931	4.6459	3.5227	3.5981	3.4646	2.6772	3.3786	6.7613	3.952	3.062	3.4545	6.8235	3.8698	1.4891	1.1005	3.8112	2.7871	3.4356	4.6615	3.1574	2.7621	3.0229	4.2191	2.8424	4.0884	2.9819	5.7052	6.042	5.2412	4.6848	6.6964	7.0652	10.5034	2.8555	3.81	5.4635	5.7523	9.7426	3.5572	3.9451	4.2842	5.1881	7.2544	9.6752	10.9778	7.1657	2.9515	4.5734	13.2579	6.2602	6.3766	4.2745	1.9767	3.5931	1.1969	5.0734	3.4028	1.7006	2.559	5.5813	4.7255	11.4977	2.3287	4.527	2.0759	6.28	7.34	8.2648	3.3026	7.8797	10.7387	5.0726	4.1555	3.0661	2.9348	5.4593	2.8849	3.3853	2.9786	7.1291	3.9449	12.5567	2.4142	5.2045	4.1599	3.1605	4.4412	3.9365	5.7541	4.6256	7.6382	8.2466	2.7088	4.1217	1.356	6.553	7.9372	7.2918	3.213	4.0664	6.5836	8.5544	8.4527	4.0063	3.1242	2.356	3.1731	3.7554	2.4493	3.902	7.0117	11.8632	3.7391	3.0566	3.5467	8.5162	11.926	7.6091	6.6465	2.4348	6.8654	6.2377	1.8981	5.6831	5.1439	5.4121	2.5138	6.9615	10.2081	3.6317	1.7954	3.6282	1.6478	2.5777	5.356	0.688	2.1055	4.0665	2.6843	6.0249	4.061	2.1712	3.4431	4.1983	8.4571	5.1557	3.839	2.5498	4.9661	5.4994	2.6472	4.2298	6.3931	6.2102	6.3228	8.569	2.4539	3.0923	2.8748	8.6164	6.9716	1.9281	0.5188	6.6743	6.4652	3.2715	2.8103	5.8996	2.8707	2.4818	4.6525	11.6459	10.2653	3.3484	5.869	7.9901	8.2423	7.7351	9.9809	3.6906	3.1172	4.0674	7.4835	1.1036	8.3359	7.6591	2.4151	4.3758	1.8093	9.3897	4.3974	3.085	1.9937	4.7882	7.6095	9.2808	22.2758	7.1893	3.6534	4.8233	2.5787	8.8281	7.6441	1.0665	1.9393	8.0108	3.1846	4.2739	1.5107	21.4712	2.4087	3.9529	7.4342	0.9455	6.888	7.7068	3.3633	2.5405	7.5555	8.5776	2.7526	2.5958	5.8769	3.3912	5.6799	7.6447	2.0141	1.2754	8.4265	2.9501	2.8233	11.1058	7.2507	3.1845	11.2578	14.4432	8.4614	5.6461	7.4651	7.0051	4.4228	6.4447	3.2055	5.1479	2.3385	4.6196	3.3646	14.3092	3.3903	3.5028	1.931	3.4342	3.9565	3.7302	6.0632	9.8476	7.2295	6.5691	3.701	3.8309	2.4679	1.5444	5.5798	7.5089	5.8008	6.2913	6.8464	6.227	3.4963	4.0093	8.4399	6.5054	3.8852	5.1835	6.9561	3.3983	3.2104	5.4731	2.8719	5.0624	4.8736	3.7727	3.8119	2.9934	10.9948	9.351	5.0295	0.408	1.999	13.0225
TMEM98	50.7136	26.7121	11.5309	20.2178	50.5645	17.8034	30.4721	24.7916	30.8755	18.5324	25.6037	19.0168	15.557	14.6352	20.358	28.5423	31.7067	28.4636	49.1778	30.2123	24.6495	22.5023	22.1526	31.8615	30.4826	19.5658	21.1501	20.5629	19.5599	20.3307	30.3608	37.4733	32.311	28.2347	10.178	23.2244	28.4108	29.354	21.3065	18.0686	32.2138	33.9668	25.9387	19.1264	17.5656	26.3595	11.1943	17.7809	29.8483	18.1799	5.339	16.9935	13.5025	18.9825	17.2235	33.0702	13.0672	20.3168	16.5668	21.0937	5.2463	27.5862	15.5252	14.9454	24.4482	13.4649	17.1447	24.535	19.396	8.3167	12.1073	22.671	13.3492	28.2929	14.059	7.7371	18.8417	41.5253	30.3795	19.7084	18.4295	30.7494	15.6087	11.1922	18.2427	22.5574	30.0391	15.0257	13.2468	24.4239	17.1425	33.6224	32.9828	14.4161	14.9069	15.0252	11.2086	24.1656	7.9693	33.9167	14.914	14.0314	19.6805	6.4657	19.8047	16.4555	8.4848	11.0281	8.6613	11.4878	16.2702	6.3524	14.5636	23.2333	12.6168	9.016	14.8644	19.4457	8.7104	25.3642	12.4085	12.6954	15.3632	16.0899	14.3462	32.3161	10.1649	18.5762	13.432	17.0418	14.3328	30.4145	14.0712	17.6623	13.3967	12.2853	10.3489	22.8544	12.849	3.9791	11.1715	4.8129	16.9131	20.1638	6.6135	11.489	17.6095	19.5255	12.697	20.9426	11.1097	17.6583	16.4179	14.8915	21.0292	17.3475	30.4817	5.9936	30.4262	20.3837	13.727	28.1951	41.8121	14.9758	21.1755	24.5575	12.2989	8.8377	30.2879	27.6829	10.9768	15.8575	13.6651	8.8204	10.7828	24.4792	25.5986	8.224	26.138	27.5771	17.1822	14.3399	8.678	24.2583	21.9542	13.2899	16.608	16.7551	12.9015	16.9719	28.4544	13.7913	12.0276	11.0542	21.9702	26.0923	33.3253	9.1779	28.6863	18.3857	38.3402	28.0945	19.3628	15.246	24.7173	15.2132	24.9247	9.9211	8.2988	34.3913	45.9183	36.2406	20.0797	13.3771	13.0543	45.0143	13.4402	24.058	12.9299	13.4842	6.6797	23.3064	30.4129	23.2324	11.7022	30.3153	7.5967	25.9544	23.3223	11.8268	25.0187	12.0069	10.9627	18.3464	21.0881	32.8118	9.8799	8.6075	7.7716	21.3114	11.9289	22.1254	14.6525	4.0688	21.2835	9.3859	21.9145	24.9094	3.8286	15.6047	13.0838	17.7897	28.7061	17.2706	22.2163	19.7431	10.4435	12.9586	24.6908	21.9543	7.7793	27.2681	16.2224	16.9128	10.2119	17.8517	6.8341	22.8274	6.0744	19.2065	31.1437	15.2455	22.8755	18.4784	15.8998	18.9283	19.0496	21.3854	7.9736	14.421	23.6022	18.889	8.1102	27.2065	15.5778	22.0362	21.0359	18.4545	21.703	29.7911	9.1574	9.702	19.9099	20.5034	14.6304	8.9392	14.4225	32.2816	10.3192	27.5687	20.2301	12.2092	12.9792	15.7655	15.1063	9.8394	26.4398	2.5119	17.4972	10.9556	11.8761	8.6496	25.5176	9.5132	31.8576	18.3114	5.5042	11.516	12.9816	14.6122	7.6162	7.1419	10.7153	9.3301	5.03	23.5434	15.0641	21.4512	13.7534	8.9135	25.1223	21.401	25.1078	16.9102	20.1457	18.7941	22.4963	21.7137	12.4251	8.3002	15.2209	24.5964	14.6026	15.3192	20.3841	13.8631	19.3584	14.729	10.4047	17.3834	12.6731	2.5337	21.2147	37.428	11.187	25.4619	13.5641	2.5546	19.4195	13.0515	5.3874	26.8939	15.4935	16.7608	14.882	18.5017	20.4979	9.5798	14.621	11.3577	12.8888	10.5793	16.4965	12.1134	23.1429	19.4822	27.9866	21.2294	33.5775	10.3312	23.3493	31.9772	24.5644	19.5681	15.8813	21.529	12.5514	20.5695	21.4859	28.3105	11.7469	7.6285	25.1712	23.8734	30.274	8.3099	14.2767	13.1041	20.6217	17.6949	10.1498	8.3352	7.0621	23.8579	17.8282	6.0671	18.2248	21.5661	22.478	12.8412	18.7389	31.3909	21.646	18.5058	13.3696	27.3759	37.2541	17.9553	27.5228	28.0884	28.0496	6.6035	36.8759	20.0139	29.3097	20.7529	16.9696	16.7423	27.3426	8.001	5.294	4.7008	17.5533	24.696	13.5721	18.3783	20.7241	25.3581	18.0321	12.1032	14.9718	14.0266	14.4328	14.2791	23.813	5.2062	17.6994	5.6954	10.5318	14.5257	25.7036	14.1696	7.9613	31.5695	16.2565	41.3896	26.7022	14.1304	27.734	18.8372	25.4574	29.3592	11.3884	15.0258	15.2246	25.4793	6.6001	20.2646	35.32	8.9042	12.6865	23.7843	5.6114	27.1081	18.0028	19.4829	11.5167	23.1852	16.6993	8.9121	13.6011	18.5475	0.7705	14.5072	10.8668
YBX2	2.7196	6.6551	2.1624	4.7339	2.6216	6.4355	7.4211	10.3433	10.2634	7.0708	3.9165	7.3406	8.7273	2.7556	6.8949	5.8137	3.5023	4.2357	3.3826	8.353	8.7419	3.4545	4.0537	10.381	7.0671	2.7957	4.7043	8.3873	3.2535	7.5397	1.1943	3.4106	6.1436	6.0347	1.3426	1.4038	8.976	3.6379	3.9348	2.5656	8.729	4.3172	2.2074	8.1918	3.7803	2.9369	6.2968	3.1784	8.1896	8.4861	0.8092	3.0597	6.6801	8.5619	6.8277	0.3729	4.5406	2.6321	6.9496	3.8735	6.3873	6.7347	6.167	6.3018	2.7098	1.1429	5.1655	4.0805	4.2029	5.5544	4.8389	3.2848	9.1748	3.7022	4.5187	4.3779	4.5036	2.9884	2.6092	1.5922	9.8902	3.4653	8.7045	3.2246	5.1337	4.8974	3.4303	0.5295	6.7851	2.3238	4.0056	7.2589	4.6145	3.538	1.2204	9.3019	3.0586	3.2183	8.9625	3.626	2.1035	1.0781	6.9336	0.6233	2.8846	2.033	9.8836	7.1262	2.758	0.5947	7.3642	3.6054	5.1338	5.2429	4.1015	8.1804	6.5431	5.7234	0.8858	0.1714	8.0656	5.4353	2.1328	6.4794	4.8652	3.2361	4.0889	1.877	2.8292	1.6153	2.7736	0.5062	8.9507	0.5477	9.5111	5.7248	9.1797	2.6501	3.2172	5.1358	8.3236	7.7897	18.4253	1.7592	8.3203	3.1275	6.1884	4.0817	3.5977	0.655	10.8457	1.6996	3.0205	6.8086	2.4664	2.6508	10.6399	1.2567	1.3122	2.8221	5.1416	5.7096	2.1195	4.8071	5.5695	0.3883	2.1744	0.3318	2.4699	6.7805	7.117	1.3023	2.9793	1.3649	0.3597	3.9218	1.2227	11.4594	4.788	3.1797	3.8647	2.752	2.9682	3.3116	4.7328	1.2846	10.4811	3.2029	1.5379	2.4338	2.9778	2.704	5.4983	5.7228	1.8617	2.0772	2.6995	2.621	5.7959	5.6435	2.9612	4.8285	0.5813	5.3573	6.2844	4.8592	0.1854	9.1031	1.4936	3.9529	3.9452	3.8802	6.7438	4.1181	4.3939	3.6142	14.415	0.579	0.7657	1.3043	2.6438	5.8845	3.512	6.0964	3.3797	2.527	5.5703	2.907	3.8888	4.9764	2.7605	2.1817	5.4066	1.5507	5.3335	1.8326	11.0661	4.4485	15.2813	4.2459	6.2705	10.7906	3.3886	11.0022	4.8706	20.5058	3.7365	3.1407	2.5585	1.5229	6.1959	9.2124	2.3563	3.367	1.3791	2.0148	3.6149	1.5835	2.4799	1.9702	3.1323	4.0387	1.0735	4.2141	1.2227	2.5676	9.7896	5.5054	0.5696	4.9266	2.3204	14.3292	4.1242	3.2679	4.5536	3.4315	1.1802	6.7649	9.0955	3.7733	2.8026	6.5968	5.6342	1.9165	2.1925	2.3205	2.7768	4.5034	2.4499	1.1354	3.7862	9.2999	1.7356	2.2798	2.8367	5.9958	5.3293	3.6305	1.1569	3.0931	1.6334	7.0809	4.7768	1.1974	5.149	6.0296	5.4186	6.7469	3.0976	12.3802	2.3554	7.4876	1.8465	3.8576	2.3948	1.1724	9.7947	2.7569	3.605	12.2297	11.2959	4.8946	5.2302	9.079	3.638	2.5575	2.7373	2.2781	1.6189	13.6507	1.8641	3.4378	2.9722	2.1546	1.4902	4.799	2.3321	2.1778	2.563	10.9906	5.9119	3.3963	3.6967	6.97	2.6575	1.9935	4.4463	6.4493	10.8468	1.9705	3.5644	3.8864	4.7063	3.8694	5.417	10.8518	3.429	3.3856	4.0269	4.1425	16.5805	4.3123	7.4287	2.6049	1.1463	1.1327	7.7635	8.0213	6.7273	20.0176	3.3252	5.5892	2.8182	5.5361	7.8504	3.4737	2.2622	5.8166	3.9005	2.2869	2.0713	2.4616	5.0664	0.2144	1.3617	1.8607	4.8769	7.1623	1.2861	0.9435	7.4649	22.9053	7.1202	8.4499	1.4373	2.6631	4.4095	6.6985	0.5736	9.045	1.3165	0.4984	4.2045	2.3196	7.0536	1.3039	2.2305	1.8738	3.2407	11.9507	4.0576	3.4523	4.9181	6.4207	10.4532	4.0174	5.2405	6.411	2.5241	2.0634	3.6532	0.9671	3.2579	4.6472	1.7954	2.3332	5.7134	9.3083	0.4276	3.5748	1.5022	2.9147	3.4505	3.4517	0.847	5.0123	6.2206	5.3555	3.8359	1.1541	1.9144	8.1634	3.6732	0.6415	3.0518	5.4628	7.575	10.0058	2.351	19.1493	4.1025	3.6066	2.1135	3.0905	8.6662	1.4704	3.2875	3.2918	4.3463	1.8662	9.9336	1.2285	5.8613	3.1905	3.4071	2.7652	2.8059	3.5871	3.6586	6.2347	3.6324	3.1322	3.4888	7.1077	2.1937	2.6542	1.9415	3.3495	3.9229	6.1191	14.0256	3.3873	6.1172	1.0892	7.1399
MAP3K14	3.4695	2.8748	4.7917	2.6695	3.774	3.7564	2.2315	2.6423	2.4285	3.6107	3.3004	2.8442	2.8453	4.299	3.9354	2.7382	2.623	2.2804	2.9812	4.1331	3.3052	3.7591	3.8168	2.4573	3.0419	4.7106	3.172	6.0251	2.9522	4.4309	5.4011	4.6934	5.072	2.7789	4.4653	4.7616	4.2194	3.2699	3.055	3.7945	4.3315	5.3671	5.3074	5.3562	1.2285	2.8193	3.2403	1.5564	2.9096	6.0172	3.2108	3.1173	1.3536	2.5808	2.1992	0.7031	3.2685	3.1474	2.8082	2.726	4.0126	4.5992	2.2903	3.2851	5.864	7.0997	3.3216	4.5284	2.8875	2.4324	3.4602	3.4406	3.41	4.0719	2.3208	3.2632	1.7688	3.8807	2.0364	1.7547	4.0731	1.8976	2.1248	3.4516	2.1429	1.7498	3.2742	1.5075	2.3396	7.4077	2.2909	2.609	3.4204	4.2791	3.6275	4.4198	3.1867	2.8093	1.4445	4.0751	5.4487	2.4055	2.1422	2.4371	3.9694	1.391	2.4071	1.9261	3.2066	1.7315	2.8187	1.2033	3.3556	1.4491	3.0726	2.8633	2.9609	3.0626	3.9615	1.7738	2.5135	3.8437	1.3149	2.2893	0.9847	2.225	2.1405	3.0672	0.9195	1.361	2.8911	2.2014	1.7034	2.3393	2.6547	4.9553	2.9619	1.8765	3.7792	1.9972	2.8968	2.3581	4.2631	6.0718	2.2803	2.3859	4.0776	1.9529	8.1024	4.3117	3.2768	2.6303	3.8578	5.7279	1.9806	2.4878	3.8907	1.4217	2.6094	3.4184	3.2094	3.2035	2.6685	3.3281	2.9725	0.7982	1.8253	2.1775	2.156	3.4195	3.142	3.3911	3.5305	2.5842	3.1384	3.302	2.7955	3.7669	3.7228	2.8568	2.8922	3.4718	4.0604	2.5908	1.8461	4.7844	8.6523	1.7664	3.9913	4.75	4.2334	2.6673	3.982	6.249	2.4454	2.2235	7.027	6.2936	2.497	2.061	3.4146	4.7199	1.4917	3.2145	3.003	4.4466	1.2962	2.677	1.7915	1.9875	1.5707	4.0986	3.9126	5.2684	2.4948	4.7643	1.9513	1.7315	2.159	1.0436	1.8438	3.0944	3.9137	3.1187	2.5687	5.438	2.0843	4.3913	2.7468	3.0462	3.765	2.5524	2.2952	3.639	2.8961	2.3168	1.0929	2.317	3.3203	2.6395	2.6802	5.5799	1.8139	1.9216	2.1257	3.3881	5.9717	1.1543	2.6548	2.9767	3.0656	1.299	2.9655	1.6596	2.0297	3.1794	3.0346	3.1245	3.144	3.3805	1.4523	2.3332	2.4957	2.4681	2.3522	5.0872	2.6829	2.8808	4.5161	5.2549	2.8283	2.1333	6.2849	1.5769	1.6429	5.3702	1.4034	1.6012	4.7762	1.7205	3.7738	4.0414	2.6333	3.0539	1.2443	3.5154	3.6106	2.0279	2.3352	1.022	3.1874	3.5308	3.7388	2.7119	2.9046	3.2183	2.7031	3.8032	1.5574	1.4992	3.6243	3.0464	1.7498	3.4478	2.5046	2.3031	5.0191	5.1029	3.9798	1.9245	3.5255	2.5219	3.083	4.1031	1.7237	1.9275	2.7089	2.6735	3.0663	2.6618	3.5368	3.631	6.6474	3.1985	4.9128	3.218	3.1681	1.8837	3.1604	3.6131	0.6346	3.6574	2.9721	3.6002	3.948	1.7389	1.9374	3.1758	2.2503	2.886	2.7302	2.1921	0.511	2.2459	3.2054	2.4637	3.0758	2.7159	5.2224	1.1883	3.2158	3.1989	2.9668	1.7096	2.9757	3.3958	1.1378	3.6002	2.9426	3.0785	2.1327	2.2361	3.025	4.4167	3.9998	2.4948	3.383	1.8355	1.4072	2.8908	2.4568	1.6821	4.2709	4.9478	2.5033	1.8905	1.6246	3.5509	1.4834	1.6705	4.8799	2.2999	2.4435	3.0086	1.5894	2.6373	3.2293	1.638	1.9028	4.3068	4.5108	3.3356	4.3149	3.3528	3.7379	2.6045	2.9177	2.5777	1.8234	4.7592	2.2667	1.7777	2.6947	3.5671	2.0842	1.8283	2.5745	3.783	2.2617	1.6542	2.7636	2.6124	3.223	2.5153	3.6386	3.1649	2.0871	3.8224	2.5297	3.7198	5.1375	1.8203	1.8989	2.2679	3.6329	3.769	2.5993	2.899	2.8482	1.8915	2.3578	2.7106	3.7728	4.1912	3.1749	3.5302	2.2941	2.1577	1.2802	1.2497	2.4292	3.5237	5.3155	1.3465	4.3345	3.6037	2.7803	1.658	4.1654	2.1976	2.8614	1.5628	6.8836	2.2632	1.7352	1.0267	1.3976	2.911	4.0378	1.7959	4.8741	3.5337	5.5412	2.7882	4.3713	2.1616	2.8978	2.4538	4.5949	2.3255	2.7018	2.2748	2.555	3.4375	2.4967	4.1244	11.9575	1.397	1.8062	3.5951	3.3504	3.0212	4.7927	3.2685	2.7708
TMEM132A	0.9834	0.5164	1.5407	1.8962	0.9504	0.5833	0.8047	0.568	0.7771	1.5739	0.7975	0.4795	0.7733	0.7149	1.3511	1.396	0.8361	1.0979	0.959	1.0238	0.7754	0.8925	1.1474	0.6005	0.7571	1.0397	0.9512	1.1055	0.6939	0.9051	2.0057	0.4406	0.8451	0.8373	0.8245	1.1145	1.4498	0.9175	1.2737	1.6472	0.8622	6.6264	4.099	5.9452	2.1438	10.5584	10.3386	1.5241	14.6305	3.9747	15.8778	3.3287	3.3229	6.7622	3.774	3.8958	3.9783	1.8533	15.7262	4.4062	3.0993	3.6918	12.5349	6.2667	4.7802	4.6433	4.263	4.8835	4.2213	2.3307	9.5145	7.1342	5.5372	5.2579	3.2835	7.2442	5.7798	5.6359	5.3926	15.2224	7.3683	6.1551	2.9646	12.8366	2.4011	6.9128	6.1231	6.572	8.6113	8.7715	5.383	6.1638	3.9018	5.7593	10.8644	2.6519	3.4794	5.4872	2.5122	3.2825	3.4787	5.6826	3.014	2.3147	5.5309	6.6207	10.4067	0.8806	15.1793	3.4121	3.1809	5.1813	7.1423	3.0632	3.8422	4.9836	8.9517	5.2861	13.7347	0.7911	4.7523	9.9074	3.623	5.7851	2.4794	1.5161	7.8564	7.9938	1.7564	3.8931	7.8054	8.1048	3.0082	5.3615	12.7123	8.5307	3.9585	2.7878	12.2676	4.1657	7.8065	7.1449	5.9836	3.7037	4.3152	4.0565	5.4858	9.4776	4.7968	8.0544	8.0202	7.1954	9.1167	5.563	5.4284	5.5475	3.5798	6.6468	5.2337	1.7236	5.8849	10.9879	7.2745	1.2882	6.0051	13.373	6.3951	2.1018	9.1593	1.8575	2.751	3.4547	5.4152	8.5611	8.1104	5.8857	7.0517	7.796	1.7184	5.8107	14.3206	9.6981	8.3906	6.6792	9.5707	5.1605	8.5016	6.4295	8.4391	5.2346	11.7421	7.0272	6.7612	7.9511	4.9856	1.6949	13.1985	8.2906	4.9548	5.8431	5.8123	7.0168	3.9561	11.9501	13.3721	11.3777	7.6603	10.1773	3.0752	6.8636	5.8637	15.825	3.6265	8.3362	7.9497	5.5872	4.3487	6.0238	4.9043	3.2071	4.2503	1.8134	4.6594	2.5274	7.5794	9.8344	6.0339	6.3598	5.9408	4.0684	11.0418	8.5163	3.3229	6.1828	12.3381	2.7986	3.4487	5.5848	4.1411	7.0747	9.9843	7.9499	5.6605	1.7801	3.1394	8.8111	7.3656	4.5037	4.7529	6.4662	7.5383	3.2613	7.5432	12.1606	4.8117	6.0427	4.321	6.4792	8.4431	5.1398	7.6681	2.9608	0.5541	4.797	3.5172	1.8662	4.5579	10.2394	3.838	2.2996	3.9476	3.7834	11.5796	2.9248	2.8589	5.036	4.9992	1.793	9.5833	3.4795	6.6764	8.6537	5.4869	3.9104	3.7613	2.0997	8.9844	8.5797	2.9018	5.5376	8.1984	3.5166	4.9677	3.4938	7.7199	12.5389	4.6091	4.9416	12.4021	2.4985	4.6765	7.706	5.1586	5.0105	0.6116	3.6634	5.1101	8.1451	5.5271	4.1677	8.9235	2.9335	9.7115	7.9893	3.4268	3.796	15.7344	4.0398	4.5608	8.9657	12.8527	8.7749	22.8745	2.4289	12.6745	2.7925	6.1134	4.0609	5.5862	9.1974	0.9183	8.7477	7.6259	3.2502	11.1456	4.7859	7.7596	6.4805	8.0085	5.4673	7.246	4.4934	3.157	7.7083	7.1914	7.985	15.0189	6.9518	10.6257	3.9204	4.6989	5.3222	4.4904	7.0355	2.5029	3.5764	3.6667	12.5209	5.1455	6.2686	0.953	14.5982	10.1206	11.4531	4.9359	2.9445	3.551	2.5508	5.6093	6.3771	4.3489	2.7428	6.9597	9.9366	4.5563	12.5047	1.1625	4.6116	4.0266	5.948	11.5354	8.6306	6.1543	11.3122	0.5027	5.0287	4.6558	2.5218	4.0849	7.2603	4.6779	5.1982	5.5666	9.2704	14.7026	5.8218	16.1343	5.8439	3.532	7.93	8.8529	5.1992	2.3489	6.2461	4.105	13.1062	3.6115	9.3188	7.1999	5.3804	9.157	5.8856	6.9635	28.4062	1.199	11.0125	11.0701	6.9277	3.7924	8.6703	8.4856	18.9751	5.9519	2.4342	5.7711	7.004	2.2493	6.4836	4.1891	3.9503	23.7833	4.6861	5.2191	2.2766	1.6816	5.975	5.9032	12.1961	3.9126	15.37	10.0634	5.4914	3.0529	5.1334	2.4436	9.2226	6.3582	5.5714	7.7459	2.1015	2.3606	7.5684	10.193	4.3799	2.1995	4.9701	1.54	7.086	7.6972	13.9012	9.337	4.8089	7.499	4.7452	7.7941	5.5414	8.882	3.2186	5.2022	2.3442	11.5236	10.2191	7.0003	13.4466	7.8695	7.2282	39.3953	3.5065	4.6777	4.6917	1.3775	3.9848	3.1573	17.2825	2.2728
AP2B1	50.6151	29.012	40.656	45.4067	33.8689	26.8773	36.6969	30.8418	28.0012	37.2507	35.5611	25.0578	40.5598	44.9587	35.7988	33.3611	38.8203	40.77	33.2551	37.9642	41.0367	32.3397	45.1341	28.2997	41.8699	59.9165	32.3524	47.0292	31.103	35.4066	46.7508	18.1619	38.8585	38.3233	22.0073	30.5208	41.1522	55.0492	37.9103	45.5233	31.5385	39.6746	55.4731	47.998	42.817	52.0304	49.0223	50.7683	34.5179	57.0551	40.0368	28.2649	41.4916	34.991	52.498	35.0566	30.958	27.6642	66.3742	72.3578	65.1829	42.1974	44.15	34.4382	59.9912	32.5583	75.3971	47.3993	31.8868	28.5814	55.2078	69.3048	60.1886	53.4645	43.6795	45.7566	39.6413	60.9281	47.0052	67.3313	51.4021	26.2797	35.1068	54.0028	44.7887	42.1843	48.8165	48.4054	47.9678	55.5312	58.5734	31.735	32.833	57.7967	22.7469	67.4615	35.2318	60.8762	55.1999	47.6019	23.7469	43.3854	24.8869	63.5094	37.5623	37.5495	54.3636	11.3804	39.6734	25.5347	26.4064	74.1125	50.9147	31.6597	63.5425	65.2444	52.5901	66.062	68.108	67.8233	29.7557	42.9122	43.6058	65.7003	11.1644	58.438	46.9696	46.2025	33.9094	67.6427	56.6511	46.7831	27.1065	38.8235	26.5612	46.5083	44.8935	75.0075	33.897	53.5427	42.5404	50.5948	27.4656	49.8385	16.5079	57.8711	33.6306	32.7558	31.2773	53.2223	53.3853	39.737	52.0828	30.1296	45.8591	28.8125	46.7666	58.8372	29.926	40.7792	46.3167	49.1984	29.4581	46.9177	43.1682	28.8919	41.3043	35.427	41.8878	36.2958	76.7804	40.3032	55.8142	32.2573	43.0012	54.4184	63.6611	43.4219	101.863	40.987	66.3782	38.6327	28.4788	31.7711	58.5405	25.9279	31.6486	22.2506	65.9306	42.5576	53.6709	46.9014	47.4843	29.8988	65.8356	20.5239	45.0152	43.5022	57.0215	32.9422	33.5403	100.121	70.589	26.9575	35.5105	46.0278	43.9796	33.6727	39.4039	11.2651	44.4346	22.3244	45.9828	34.6809	42.6621	54.9442	62.8049	38.603	66.3346	56.6773	48.48	44.6512	64.9852	53.8257	51.4296	31.6801	42.8569	62.1104	30.7363	56.7886	22.3825	54.5316	21.5091	36.107	18.189	65.9172	23.8748	65.2728	49.5468	48.0717	27.686	45.4354	29.4468	55.0171	28.9388	56.936	51.9858	34.6121	56.8216	68.6581	68.5857	32.5607	50.4986	53.7338	49.4013	35.2842	39.2447	47.0688	60.9406	27.6393	39.0143	51.2769	56.0132	61.508	76.4858	53.8805	30.8752	31.0328	43.3184	47.9951	58.6285	33.2911	56.4535	28.4167	63.3606	67.1677	43.1564	29.8368	43.0613	60.2823	41.091	47.4118	42.6739	35.38	46.3583	31.1146	55.0215	70.2369	20.7618	35.8176	50.6244	39.4506	55.2883	29.4164	25.0745	24.2318	36.9037	43.5542	36.056	54.4441	34.7314	55.0778	42.4896	40.7717	27.9428	50.9942	78.1292	56.0511	56.1175	88.4151	52.6242	47.8593	56.252	35.7239	33.4355	55.707	44.333	86.4099	41.8568	75.4027	52.2148	47.6279	15.8922	47.4069	57.1426	48.8811	71.9186	49.5726	60.8201	83.9539	50.619	36.4504	33.4155	52.4277	28.0549	61.0645	46.1397	44.2383	24.6271	17.936	65.507	44.1857	46.6849	36.4118	59.7547	30.0379	43.3531	58.8469	82.8932	55.5199	52.5035	58.3702	63.1759	48.9111	21.7134	55.7098	31.9337	34.075	50.6645	37.2	39.2311	44.6898	36.3289	47.8604	39.1861	43.1356	53.3188	39.9475	28.5009	45.0141	66.5613	54.6634	32.2222	86.8613	42.793	37.3592	28.6048	36.4683	41.5849	27.0353	23.7697	48.6943	23.0204	60.5665	32.8382	44.3567	49.9641	35.814	37.2715	50.1014	80.5508	27.4626	41.1877	32.72	75.3676	84.9768	40.3876	28.9685	57.1903	40.3979	43.8499	41.8391	57.5781	54.0194	36.155	71.702	66.617	35.238	24.9781	45.3621	56.0403	44.8853	33.4651	31.4394	45.5975	51.1133	30.9205	79.7944	27.6555	37.5746	32.6331	30.8906	31.3299	59.7256	63.0295	39.5087	58.1093	48.6715	30.4434	43.1312	43.9764	36.7753	45.5672	84.9905	60.4302	44.4567	48.7895	28.1693	95.0215	42.8268	27.605	31.3846	35.6355	33.9136	30.8307	36.5684	23.5507	28.0615	35.0188	40.7239	28.2562	41.8129	28.048	98.517	29.7006	48.5881	39.981	37.2197	42.8683	69.3676	36.6716	31.1357	39.1418	40.1834	48.9145	53.6168	58.1232	40.7091	63.8425	28.7542	38.3915	48.4536	43.4096	46.5303	50.7912	57.742	48.9397	58.7795	23.1124	42.6964	58.5487	41.682	6.8307	26.6368	46.0054
ZNF263	5.0598	2.2001	3.8458	3.6327	4.3264	2.9605	3.7288	2.9103	3.4234	3.8007	3.4085	2.337	2.4572	3.0365	3.2255	3.4802	3.2207	3.3479	4.5736	4.0186	4.1679	3.6805	5.0587	4.3804	3.6913	4.2585	3.576	4.559	3.4253	3.5338	3.7858	2.7732	4.215	3.39	2.7552	3.584	3.9521	3.2117	2.6827	3.576	4.2025	7.3814	6.278	6.0265	4.733	6.6248	4.0988	4.7891	8.6067	10.7801	4.1098	8.7761	6.2486	4.656	5.6518	3.997	8.7181	5.8118	5.3659	7.4524	7.1766	5.6042	5.3125	6.4066	8.5084	5.6669	5.8893	6.8393	7.1545	6.1248	4.5468	6.8894	6.9034	8.5449	6.4693	5.359	7.8632	8.1814	7.7457	4.1282	5.5587	5.3459	7.999	7.5364	5.154	5.6976	7.4139	5.4406	4.55	7.4911	5.5548	9.1439	6.7368	6.2518	3.5459	7.1028	8.0511	7.1687	6.2219	7.6794	5.2613	4.8286	4.7901	4.4864	7.5033	5.962	4.5594	7.8768	4.9316	4.3194	5.1951	6.9306	7.6263	6.7778	3.6175	6.0215	7.2832	7.7871	4.3909	4.3904	7.1259	7.8238	6.2964	5.5278	4.8666	5.6085	5.9589	7.0755	4.0585	4.8712	9.6349	7.1808	6.0493	2.8699	7.7335	6.7598	6.0778	5.855	7.6182	9.2148	5.4757	6.8571	5.9173	6.8781	7.8162	6.3984	5.0297	5.6423	5.9676	9.4838	7.4219	4.1026	4.1665	3.9022	6.4918	7.7625	3.7055	4.0707	6.9994	8.9713	4.581	7.7706	8.6264	6.4447	11.2768	5.2543	4.4651	5.8219	7.6875	7.2535	5.5934	4.8015	4.5201	7.7274	5.6083	6.8655	4.9418	7.8781	5.515	5.9441	5.4445	8.1369	5.7714	6.1451	3.9604	6.4357	7.0414	5.8636	3.8155	7.1909	8.7192	8.0085	5.8116	7.3989	6.4066	4.9206	2.8536	7.6903	8.5028	4.6692	8.1062	6.9215	4.2397	9.5194	3.4488	8.1926	3.6583	5.4772	5.5391	4.4484	6.817	2.9304	6.5044	5.4403	4.4617	9.9927	5.0047	4.5247	4.9164	5.7773	5.7478	7.7196	4.6662	8.3059	5.0124	4.0158	5.4534	4.7091	8.6284	7.2127	2.5772	5.0596	12.2023	6.2912	3.1866	5.1406	6.6444	4.9218	6.3218	9.259	8.8787	8.8669	7.6213	5.1321	6.8412	5.362	7.7852	3.4183	5.5949	6.9476	6.3618	7.2889	7.0643	4.3796	5.0118	6.5289	9.1245	6.9939	8.2	5.0247	5.4209	5.665	3.7953	5.0075	7.4686	5.9773	9.4966	4.4292	6.5382	5.2071	6.4105	6.9343	6.6729	4.8727	3.3326	4.2289	4.4284	5.3442	7.6433	4.4106	9.0149	6.8917	7.9686	7.3437	6.7702	4.6736	8.1383	6.1145	6.6479	4.0501	4.9107	8.0553	7.4157	4.8508	5.9876	5.4873	4.6153	7.3423	4.9647	7.1284	7.8637	8.7062	4.8182	5.5744	8.5505	10.1628	6.2104	5.2292	5.6853	5.3777	6.4371	3.6637	5.1389	7.9192	8.3715	4.9181	3.3069	5.9033	10.0917	4.9181	5.9436	5.6623	2.8508	6.7584	6.441	12.7585	6.6749	6.6222	5.9975	5.5725	3.9001	7.5918	6.2487	5.7982	3.6799	5.1588	7.1049	8.3738	4.4717	5.4988	7.2892	7.4058	3.4006	9.6503	5.7747	12.0491	8.5868	8.507	5.6736	6.057	6.6863	5.2738	6.4356	6.6922	6.3999	6.6878	5.6434	4.4698	7.353	6.6885	8.3352	5.4759	4.6127	8.1027	4.0493	8.6255	8.5297	7.2373	4.8686	6.0466	7.9811	5.7906	9.057	5.0897	7.4841	7.3432	5.5615	4.7741	4.1703	5.9987	2.7125	7.9902	9.9179	5.2197	2.9339	5.9142	7.1642	6.0455	4.0351	5.8225	7.6859	4.1939	6.7326	8.6486	6.193	4.2125	5.772	5.0432	4.8806	4.5357	4.2909	5.0434	10.4282	7.1523	6.4018	4.9743	7.3463	4.704	6.5576	5.4829	4.2477	6.8538	9.4623	4.8345	6.4451	7.4884	5.0986	8.8058	9.1033	10.3705	4.4837	3.6871	7.2851	5.1162	9.1619	8.0585	11.5046	9.1347	6.1506	6.7508	5.2071	6.5184	5.1184	8.8758	5.4355	6.8846	4.2706	7.9694	5.1587	4.9004	6.6057	5.6814	4.5467	4.5038	5.4607	10.5503	7.0594	7.0433	6.5485	6.9599	6.3524	4.9701	3.4969	5.9982	7.3473	4.5054	10.342	4.4133	5.7125	6.5088	5.5653	5.7862	6.7974	7.2164	6.6478	5.1601	6.9113	4.9562	8.2191	7.5972	6.2045	3.9511	6.6032	6.8168	6.6333	7.0615	2.9999	3.3449	8.9193	5.6195	6.5132	5.589	6.3836	5.0024	4.9282
CX3CL1	3.2254	2.1089	6.6249	3.9343	2.2189	2.7635	2.1049	2.3973	2.277	9.4209	5.4802	1.786	2.9039	4.278	3.0967	2.2415	2.979	2.3567	2.3206	5.5061	1.9636	4.8327	3.1141	2.512	4.651	4.7225	2.7368	19.5916	5.4753	2.2542	2.6274	2.9491	3.6502	2.162	4.6962	5.8755	2.6255	2.991	2.9466	3.2167	2.7612	1.9322	2.6443	4.9439	3.1924	4.8728	2.9099	0.7995	3.4137	3.5419	17.7684	2.8977	0.609	1.6506	3.3641	2.3848	8.2709	2.6817	4.3938	1.0411	2.4425	3.6538	6.6746	3.8621	4.3506	3.9138	3.4841	2.6098	4.7478	5.2068	5.1955	3.2799	6.6127	3.7648	5.398	5.1064	5.8078	14.3712	4.6751	3.6212	3.3013	4.0532	6.7025	2.4239	17.7487	1.1753	8.787	3.5036	7.3987	2.4272	16.4753	3.4909	2.8432	2.8256	3.3026	6.3761	2.1002	5.1439	1.7667	2.6272	9.5994	10.2139	3.833	5.039	1.6122	1.7708	7.0398	1.9485	1.7866	5.3686	5.1719	4.9489	1.5332	0.7542	3.071	3.5648	4.6288	2.345	26.2524	5.7989	1.976	1.7967	1.8305	4.7624	2.4798	2.8846	2.1213	6.2089	0.8198	17.6667	6.4694	2.9731	7.8611	5.4536	3.305	2.8075	3.783	4.2016	1.9038	0.9113	10.2481	4.2065	2.4868	6.0405	0.9946	3.9975	2.9878	2.9298	61.5835	2.4968	1.1747	2.3551	13.0606	0.9587	1.8835	2.1184	2.5521	2.2284	1.9343	4.0733	3.9923	7.7683	2.2682	0.9904	1.6645	4.73	1.7724	5.122	2.3374	5.4488	1.7044	4.6647	6.8035	3.0501	9.362	1.3942	3.2534	2.3426	1.5401	5.4748	7.4246	5.5153	4.3406	3.1494	4.8162	6.8907	1.3996	0.9644	8.6718	3.1845	6.7334	2.1056	10.9493	5.0735	8.4701	2.1554	2.2589	8.7421	2.8024	1.5281	2.8566	3.0225	2.3028	3.9944	1.63	4.5392	5.6511	8.194	2.1235	2.9856	2.2629	4.8639	6.8191	4.2231	4.3014	4.0974	3.6508	0.3664	2.5031	9.4079	2.1941	4.9615	2.5346	1.8728	3.2727	2.1986	3.1489	1.5075	3.3041	4.5265	2.7516	26.6294	3.3279	10.0217	2.9859	1.5683	1.9499	3.9453	0.7567	7.8455	2.9606	2.1063	5.3815	1.4823	4.8815	2.4577	6.2562	1.153	18.4381	10.5679	1.56	25.1691	4.9242	6.3597	5.204	3.415	1.4532	6.3368	7.2913	1.5673	2.9457	7.3857	0.9009	6.9117	2.427	9.0525	1.8327	2.7717	20.2774	5.7134	1.3498	3.9926	3.532	2.6956	3.8255	1.9575	3.7316	2.6056	22.4703	6.6489	2.2815	6.4974	8.0508	2.0996	4.4069	3.4391	3.635	5.4541	3.7334	1.2485	1.9337	2.0141	4.8419	4.0348	2.7244	34.9716	2.9041	2.5645	5.7361	1.0824	8.2419	4.3672	7.822	6.7475	2.8165	4.2487	0.6755	115.034	4.4785	1.5716	4.7704	4.4524	2.4641	55.205	2.8709	4.1458	16.2483	6.9953	1.4616	0.7433	18.5564	1.2488	4.0247	1.6756	7.9994	3.3305	2.9018	0.9981	5.6799	9.2331	1.0518	4.7642	7.8385	2.828	2.6785	5.0183	1.7918	6.9453	0.7512	4.3362	2.759	0.7946	1.8918	4.3426	6.1294	11.0688	8.079	3.1715	1.0284	0.6288	17.3515	89.9584	2.7662	6.0131	3.4633	2.0196	3.567	2.466	3.7019	3.2997	0.7176	1.9796	4.1018	40.2225	8.9888	0.7041	6.5595	1.9204	8.8937	4.4597	2.3512	1.9137	4.715	7.1678	4.6266	3.7407	2.6879	13.5925	0.6589	3.7505	4.883	2.3245	1.3259	36.4478	1.3915	1.0032	2.1361	3.6934	7.2493	1.769	1.8961	3.4248	1.8761	4.68	3.9906	2.8572	5.2889	1.954	2.1498	9.2473	8.6358	9.2203	1.2534	2.7928	1.2137	11.4959	5.0649	2.6587	5.3098	1.0001	7.7607	3.0785	2.3934	6.8076	1.6188	4.3143	2.0701	1.1309	2.6934	6.8294	2.4945	5.4428	3.0084	2.456	2.2805	5.842	4.6959	1.1263	0.8998	2.3518	1.7393	3.8824	12.4553	2.0579	0.7332	8.5174	2.8131	7.2942	1.937	7.7145	3.7976	2.5133	4.399	5.0534	1.7508	2.605	1.3607	4.1017	8.2105	3.7748	3.3864	6.6692	15.8596	3.4551	2.2585	2.3474	3.3747	4.9986	1.6628	11.3429	1.6354	4.678	15.469	3.4386	4.5508	8.3271	4.8407	3.2083	5.2331	0.667	3.66	2.7616	4.3867	4.8068	3.1952	4.6133	2.4	1.383	1.4314	9.9571	2.2059	1.9426	1.2307	5.9897	0.7966
SPATA20	13.4451	9.8396	14.4613	12.1273	14.9262	9.3713	20.6748	14.394	23.3618	5.6685	17.5143	16.3422	7.7018	11.2821	14.9656	18.1012	15.7972	14.9804	16.7995	22.1187	9.2396	12.1581	8.8955	13.6712	18.5144	11.3539	16.1249	17.1271	13.3261	17.4019	14.436	6.8962	18.7844	12.5246	8.9863	10.5943	20.2419	14.1592	14.9355	14.1724	17.9907	15.5256	15.8022	11.6977	8.7473	11.8926	20.5708	3.8452	31.1015	10.5475	3.75	6.5733	11.33	13.3999	25.3933	4.1483	8.2571	12.5538	2.4018	9.5564	12.8798	8.7061	19.1208	4.4901	8.2637	14.0986	21.726	10.044	16.3718	8.4664	13.8525	18.8234	10.9544	15.2281	10.0361	11.1757	16.4199	13.6384	8.4057	15.3493	11.9337	10.0204	15.6851	8.9411	11.6083	7.5114	11.1063	16.3371	16.1344	10.7393	10.3969	12.2591	9.6621	17.031	14.9353	16.3458	8.3476	21.3144	5.0173	9.6514	17.3373	17.7569	8.7766	8.0352	10.3779	10.124	11.0776	16.6617	12.7915	12.5191	17.0418	6.398	6.4922	7.1178	11.3748	10.5439	19.7873	9.2332	12.1808	11.0739	16.1787	11.4506	10.7674	12.3352	8.5207	28.5785	5.1733	11.5668	7.4123	11.4131	7.8387	10.7663	12.4636	9.1582	25.2714	14.5281	6.2716	8.1523	18.091	8.4629	16.7737	6.7074	14.5309	7.864	7.338	13.6812	16.8249	25.6498	13.9116	11.5604	9.7252	21.8313	17.722	24.1962	17.6214	12.8827	20.4663	9.4973	14.032	13.6391	14.3049	20.8552	14.9557	7.2397	10.7137	6.7059	11.3983	12.2138	12.0531	7.4122	10.6561	12.4903	14.7888	15.3031	13.1949	19.2243	14.2873	18.2918	8.3093	7.0488	20.4804	3.1658	14.8322	6.8566	9.335	11.9679	35.314	8.3809	8.0026	10.6644	11.876	8.0828	6.691	25.8274	13.7713	5.1163	53.1854	7.7517	21.3246	9.4476	9.609	39.8407	15.6076	10.72	12.3975	6.7275	10.7444	8.6901	9.9544	7.1599	10.3322	48.8011	20.286	14.6713	7.4853	8.0317	16.8881	19.5384	11.1	2.7553	3.3868	21.1666	9.0121	6.7189	5.805	12.2918	10.6895	13.081	13.1349	9.7774	9.6384	27.2494	13.8341	6.4379	22.0764	9.4229	7.7029	9.8602	22.6596	11.9441	14.1225	7.876	8.0928	5.5835	9.4414	21.6829	13.6948	9.0664	12.3876	12.2996	11.6023	7.9228	12.4492	5.9098	14.5141	17.937	4.7194	8.6027	6.2158	8.9306	6.6762	30.7142	9.1737	10.2597	13.2332	18.58	7.7794	24.1003	8.05	2.0522	14.8426	11.5274	11.9208	2.6507	15.7503	9.1577	27.7713	8.1122	15.3939	7.7313	9.3475	18.3191	9.9538	16.5158	14.3198	19.3381	20.3728	10.1373	16.5118	6.8043	13.3888	9.3353	13.3611	5.7083	11.2824	11.121	23.0737	11.4555	12.8592	3.4183	7.7867	10.5508	11.2528	10.1174	10.6251	14.4087	8.3644	8.3191	12.3836	7.4985	19.9185	10.4953	27.8308	17.3181	18.4348	6.1454	15.8981	16.0865	6.6372	15.1513	12.0231	8.8429	20.1485	5.3927	8.6811	9.8767	7.7565	6.3921	7.603	6.2854	3.9667	12.0913	8.5012	8.1985	30.3032	8.2507	10.8642	13.1979	8.6521	15.9287	11.2764	18.2082	8.4746	14.762	10.1815	17.1678	8.7505	14.1301	6.8629	5.16	28.9016	10.0501	7.7174	24.123	8.511	14.8	9.5638	6.3402	14.592	9.6862	18.5109	16.1077	24.1053	19.5697	11.7295	9.4475	17.1836	10.5136	16.4355	12.262	9.3609	14.4106	14.8299	8.6502	14.6773	16.5172	6.197	12.6745	10.145	5.848	34.7594	8.6255	5.3961	17.9848	12.5009	10.5004	11.944	2.3008	8.3512	10.2335	11.6907	38.0735	13.3998	17.689	27.963	4.2505	27.6139	11.8034	12.7104	13.6437	14.3458	14.0352	3.8735	10.5258	9.8598	9.25	6.1477	19.77	19.2856	5.7831	23.6786	6.544	18.9816	29.3846	9.2639	13.6377	11.4348	15.3758	14.9223	8.2781	16.0225	5.8471	6.8738	8.2087	13.5698	10.8845	10.9481	8.8303	2.3652	11.9748	13.8922	8.6129	9.0786	10.7855	12.2719	20.1525	22.6407	10.0579	9.341	19.4534	13.0291	5.346	11.2173	16.1428	7.4035	6.2772	8.5087	5.9636	11.6419	10.3185	8.3592	18.9745	26.1017	14.4068	9.5409	4.7093	5.6588	24.1835	29.8643	13.1078	12.7955	9.7345	12.7831	4.4182	10.7388	12.6324	5.4909	15.9029	21.6246	4.5475	9.0222	13.9921	8.4005	14.46	19.0597	9.5787	21.8883	13.1213	8.6133	10.1447	5.0346	7.4638	6.1326	7.1486	9.8679
TNFRSF12A	4.0947	2.8333	5.1739	4.0498	3.9457	4.6981	3.5067	3.5366	2.8511	4.0391	3.9034	3.0004	3.8985	9.9867	4.8661	4.2312	2.3765	2.7812	4.7412	12.1933	2.7502	4.2223	6.6164	22.3154	2.8423	13.6759	2.2218	38.1025	4.9047	3.0462	3.5133	21.6795	5.9636	3.1401	2.2811	6.0546	3.5664	4.2996	4.5129	7.2456	5.4258	28.0129	23.8868	28.5008	13.3963	67.6674	65.8728	31.8524	59.3439	38.5784	37.9842	27.0147	39.4378	21.8493	36.8281	33.338	51.5569	14.634	43.1487	21.3838	56.1023	20.4789	36.8216	34.9645	39.6662	48.8536	18.8165	49.9396	99.7908	33.285	29.1009	20.2897	19.0493	51.4319	28.8811	21.1937	43.7212	40.8511	39.9798	23.6948	34.6167	49.4583	11.2416	55.4692	26.0349	22.2589	45.1533	40.566	37.2233	23.3132	29.6453	11.4092	42.931	16.633	48.4247	24.7306	31.7175	44.23	28.529	16.523	20.9659	38.732	24.762	9.845	60.7691	42.0371	29.2428	22.9476	27.479	34.1421	21.8784	31.6482	46.6965	37.4241	3.7118	40.9897	70.3495	34.6548	81.0147	19.1349	9.6053	50.4371	7.5282	22.6546	73.684	9.6401	32.7067	40.2756	9.7065	22.4362	44.4238	28.1225	29.867	26.6201	16.8612	29.7609	54.9601	31.9782	24.1407	57.7126	30.5476	32.4261	21.0954	26.0657	23.9034	25.9137	12.2605	51.7869	21.677	34.374	27.725	35.743	35.9637	13.8731	27.0899	40.2444	31.3767	49.8524	47.5362	23.0354	16.1588	37.7388	30.7929	31.1888	91.4711	28.4391	31.3104	39.1448	27.5481	32.6273	60.6985	44.1597	32.9238	33.5	39.8595	35.943	49.4587	37.2552	16.0683	37.0228	91.7705	56.7235	27.4522	45.7988	41.8738	39.4347	51.745	29.7771	50.7101	34.0483	64.7513	58.0707	91.3153	51.9736	19.9951	22.8688	48.2788	19.8638	75.3621	23.7093	26.9519	53.9676	25.4516	30.4884	36.149	9.3849	50.938	39.0516	23.0023	81.5282	49.4685	33.4596	44.7354	21.5819	35.4269	72.213	30.6098	48.8428	27.491	28.0569	26.71	24.5746	16.8895	47.8415	40.7171	50.2445	14.6967	46.6423	39.5075	56.1503	45.1903	27.7857	30.0869	23.2544	48.6392	18.0213	11.598	31.8894	6.2758	31.814	41.0389	46.9262	31.4111	75.3719	36.6906	33.4791	34.8138	14.0084	122.25	27.8933	36.4127	139.16	63.0083	33.5772	21.8415	96.3269	31.1655	51.8546	68.4063	56.7645	34.678	17.4481	18.138	29.2616	29.8112	10.7835	45.9487	47.9298	59.3191	17.5331	24.5514	23.0954	50.5826	33.4902	21.5862	19.3534	18.9891	20.5678	108.57	43.1608	50.1375	23.4633	17.3113	17.6302	12.2206	13.4114	24.1913	69.8156	25.3686	34.2409	32.7294	77.7464	25.3426	23.9878	61.7023	39.6412	26.4461	37.3414	42.0727	16.3498	39.1009	61.2514	30.859	22.0601	15.205	25.6951	33.9761	58.4206	30.9199	15.4155	14.7191	33.1899	31.2756	39.9489	10.527	19.5891	38.6421	44.3929	27.2505	23.8676	36.7846	89.1022	81.0173	44.3305	46.2534	57.6056	27.3677	18.0529	17.9702	30.3222	2.796	19.7505	10.015	19.4036	71.7618	46.9354	45.9801	22.3283	28.3564	143.464	37.5506	23.5698	46.5078	55.1269	39.0869	21.4316	38.3449	50.0789	33.7017	15.0196	30.4917	39.0828	41.5758	36.9861	35.0593	50.7256	22.5108	148.843	48.929	41.122	120.367	30.788	28.9599	37.0666	40.1841	16.2735	34.4987	35.5679	29.3677	32.4818	21.8888	19.5088	32.726	48.1164	17.0051	69.1334	85.455	25.7396	72.9267	50.309	31.7494	45.4576	16.8952	30.9531	18.8606	12.6288	43.5323	37.2911	40.1155	23.3639	23.3702	27.1728	42.7993	55.709	28.4403	33.4223	25.873	25.7777	42.9699	24.5729	28.2587	21.9725	44.8983	42.4806	41.739	23.4843	19.4418	18.0156	37.4124	25.1112	23.3894	34.5248	101.795	25.8628	33.1717	53.8675	39.1007	27.772	33.3165	49.5922	41.6163	30.5465	79.2795	7.4253	36.4285	38.0545	24.1515	34.9025	13.2698	39.6505	11.7022	18.2702	108.886	18.0213	29.3164	18.912	41.3002	92.6604	21.8985	28.0995	38.4723	52.6753	26.8878	16.2111	101.041	44.555	77.3302	57.5118	31.0598	27.7006	58.1333	25.7506	34.2448	17.1193	18.6978	37.3976	11.6834	15.9999	44.5897	102.106	35.7805	51.9765	41.6632	20.9899	38.1932	27.0187	41.9025	26.6375	44.1307	24.8316	40.4503	26.8469	49.5947	33.8208	35.6139	21.8605	99.6581	47.3155	46.4789	49.0618	15.8562	35.6494	50.7836	31.801	16.5206
MAP3K9	0.9879	1.0502	0.9088	1.149	0.6846	1.0581	1.2284	1.2613	0.8884	0.8883	1.0347	0.8784	0.9575	1.0282	0.9745	1.1553	1.1309	1.2542	0.9273	1.3839	1.2426	0.6139	1.4259	0.4525	1.3279	1.2493	0.673	0.9566	0.8171	1.2697	1.5362	0.8871	1.8616	1.2995	0.2341	0.3346	1.3957	1.5344	1.3385	0.8406	1.5151	1.3113	0.9973	0.8768	1.2155	0.4675	2.09	0.3961	1.4407	0.6956	1.7135	1.8469	1.2322	1.0187	1.1864	0.0965	0.7323	0.9059	1.1761	2.4229	0.802	1.5318	1.6378	0.7467	0.891	0.7027	1.4172	1.2973	1.7165	0.6804	1.9049	1.8754	1.2525	0.5043	0.8288	1.7431	1.6336	2.4075	1.7072	1.3054	1.9969	0.4342	1.6034	2.1756	0.9198	0.532	1.1237	1.5328	1.2625	0.7169	1.26	1.9783	1.5753	1.6451	1.2824	2.7371	1.1103	1.0696	1.7002	1.3443	0.9837	1.314	1.1661	0.738	0.3721	0.8449	1.3858	1.1737	1.1371	1.3004	1.921	1.1478	1.3737	0.3405	1.428	2.2755	1.2622	2.3245	4.5729	0.793	1.2396	1.2422	1.0946	1.682	1.1015	0.6118	0.9017	0.4936	1.4874	0.6686	1.7705	0.2489	1.7131	0.7723	2.2971	1.7403	1.2258	0.6299	1.5668	1.3432	1.2277	0.72	0.7711	0.5904	1.7025	1.712	1.7008	0.6818	1.6276	1.1922	2.9601	1.5414	1.9732	0.9185	0.7479	2.178	0.5961	1.4016	0.8911	1.0275	2.1692	1.6786	0.5944	2.247	1.2158	1.0069	1.2721	0.8561	0.8682	0.641	0.5245	1.2054	0.7347	1.5504	1.7589	0.968	0.9873	1.6276	2.0217	0.6003	1.4617	1.2789	2.2293	0.5307	0.9818	1.7793	1.4166	1.3547	0.9862	0.9156	0.8978	1.3691	2.6121	0.6516	2.7247	1.5115	0.5435	1.8073	0.8564	0.4209	0.5766	0.8828	1.4999	1.6845	1.1172	1.6432	1.4482	2.0687	0.5347	0.677	0.6115	0.505	2.0323	2.0037	1.1695	1.4039	1.4207	0.7946	1.2324	1.1099	1.765	0.6788	0.2659	0.7217	1.7061	0.5855	3.0063	2.2889	1.7869	0.8683	0.3742	0.8693	2.7217	1.2505	0.2477	0.6852	1.4591	1.7958	1.0249	3.4976	2.0143	0.8566	1.0326	1.3964	0.7314	1.4069	1.0376	0.3724	1.4192	1.4191	1.1783	0.4014	0.8526	1.1504	1.517	0.5502	1.4134	1.7434	2.2253	0.3876	0.8969	1.9269	1.5991	1.6575	1.1055	1.838	0.7098	0.9097	2.4019	1.5159	0.7633	0.8591	0.9811	0.5401	0.4619	1.2675	1.2408	0.635	1.1064	0.4688	1.2443	1.6891	1.4416	0.8812	0.8934	1.3195	2.4677	0.5492	1.9953	0.1403	2.4018	0.5251	1.501	0.6397	0.6691	1.6251	1.8011	0.651	1.9692	0.3752	0.7042	2.329	1.2509	0.9084	1.7144	0.9747	1.4554	3.2317	1.0708	1.3706	1.6674	0.5743	1.1407	1.4951	0.7973	1.6782	1.507	0.8517	0.4493	1.8722	1.5125	1.0835	0.9541	1.6084	1.8561	1.2037	2.9278	0.6691	1.0027	2.453	0.6804	0.8597	1.2357	1.8271	0.7654	1.5757	0.7112	1.2755	1.7695	0.5302	1.2963	1.4492	1.5909	1.13	1.1663	0.5843	2.4688	1.7846	2.4864	1.2849	1.3986	0.9244	2.4385	0.916	1.9172	1.133	1.2114	0.5255	0.9861	0.9671	0.391	1.7335	1.8442	1.0582	0.9897	0.6599	0.8267	1.0698	1.2367	1.1504	3.3355	1.6735	0.9942	2.6455	1.2017	1.6256	0.4362	1.0874	0.3543	2.378	0.6654	0.731	0.9274	2.1587	0.8963	0.9986	1.3589	0.677	0.5962	1.3842	1.764	1.7695	0.9335	0.7094	1.7793	2.0623	2.3937	1.4403	1.8833	1.0225	1.5612	1.2973	0.4374	1.0061	1.0211	0.6939	1.6297	0.4011	1.5767	1.317	1.2384	0.7407	1.1828	2.0183	1.881	0.8426	0.6149	1.6844	1.5477	0.5991	0.8361	1.1536	0.5394	1.1751	0.9404	0.4552	0.9467	1.9589	0.7394	1.4024	1.1455	2.3201	2.3637	0.9044	1.9126	0.8369	1.3334	0.6099	1.4532	1.9036	0.8877	0.8638	1.3365	2.2786	0.8958	2.1803	1.3028	1.652	3.493	1.2729	0.5695	1.3681	0.9093	0.9189	0.8489	0.7697	1.2342	1.6736	1.526	1.2521	1.2881	0.7744	1.0831	0.4273	0.7494	1.494	1.5883	1.7595	1.0414	0.8446	1.9606	0.9779	1.3687	1.5906	1.8508	1.0999	1.0724	0.4978	0.5916	1.4498	2.4351	0.7436	1.1844	1.2976	1.4881
RALA	21.4306	24.185	20.5301	22.5337	22.8503	23.9783	26.1055	27.5729	21.0566	20.0365	27.3654	24.9199	30.8278	18.1224	24.1137	24.1345	21.0335	25.8816	26.4711	23.2981	27.7743	22.1591	22.2955	26.3888	22.3627	32.2962	24.4724	25.4501	23.313	27.5234	23.3013	18.5661	20.7642	27.2522	12.8356	26.3785	23.9861	25.5325	28.6769	28.7018	20.62	25.3213	38.1282	28.8862	40.0498	26.1748	28.7455	22.1843	21.3622	43.0995	23.7765	28.4046	34.5512	23.4836	21.7752	36.1132	21.353	34.7	37.6592	34.0872	26.9024	28.5709	14.1151	17.5831	43.868	34.9127	27.2767	25.693	33.1426	28.5782	21.3761	23.2034	38.4774	49.1165	27.9521	29.0076	24.1991	22.9022	35.9913	38.5495	40.1422	30.7315	24.8753	31.9071	34.66	61.1015	29.3485	28.0065	31.6505	23.8847	36.4722	38.6753	35.8424	25.8534	14.1715	25.9847	21.6976	30.5976	24.2847	31.2193	20.8731	33.3337	46.7392	35.0821	29.2047	58.0357	21.5606	39.8639	22.658	20.408	39.0023	33.7573	40.2209	37.7576	36.8188	22.3639	36.7684	28.8734	44.0535	39.098	19.8064	32.2416	25.2386	26.753	42.5655	26.1039	40.3461	34.7987	28.184	23.1682	35.1614	24.6518	29.7065	33.0943	24.002	30.9935	37.1941	32.4123	29.555	17.7477	23.4885	19.1953	48.7759	27.0295	35.2302	40.1264	35.4046	19.1135	21.9229	32.7825	31.107	15.8204	19.7608	7.3875	42.7385	29.2491	28.2362	31.4518	32.2856	40.3375	31.2764	26.5011	40.1159	32.5539	37.3961	50.307	19.6065	36.4757	25.8404	29.0562	29.314	30.7159	27.0145	24.2877	25.4283	21.2599	37.7911	23.7022	26.5337	41.047	22.8292	23.4784	22.1854	63.6304	28.9337	45.3988	11.8139	31.3671	24.6925	40.4934	30.1695	29.5242	32.0491	15.3666	29.9936	59.6487	13.278	24.5466	37.1209	60.6683	43.0445	37.8811	25.7105	33.1628	18.9776	28.8248	26.7657	23.4109	38.2204	16.9005	39.9665	9.4727	29.6509	26.0267	29.6158	45.6099	30.3115	27.7298	38.8435	22.6852	24.2957	18.6709	50.5556	31.8077	36.1869	16.6486	38.691	31.4572	28.9334	38.9772	16.5074	27.5534	19.1648	27.5046	16.9745	31.6438	28.8237	42.0948	27.6449	28.5133	36.7479	32.8128	29.6062	32.9716	26.6835	25.3949	29.7576	20.2533	26.5391	28.118	20.9745	36.8375	30.9936	32.8709	28.3723	22.3771	35.6157	28.4425	27.5875	51.6665	22.1146	40.5751	36.4129	25.8095	23.9907	25.6439	40.8606	22.6248	34.3953	40.8078	38.0811	33.0414	22.9237	28.6956	25.0969	20.5107	19.0507	62.269	26.9849	22.7114	34.9758	24.9367	30.1805	27.2006	36.6426	16.3611	31.9753	25.6356	18.0982	33.3405	23.202	46.1208	33.2099	31.5694	30.3247	17.5753	20.2755	24.1069	30.3102	52.0103	43.2953	38.682	32.1556	34.3558	61.0727	29.1374	18.0346	26.3186	27.9633	27.8266	23.3322	38.1996	18.2834	20.6355	23.7273	42.1234	25.9083	21.5321	23.2574	31.5373	17.7392	31.8872	12.1293	30.7643	31.5623	41.8365	22.4954	28.0987	24.8339	29.1714	42.2384	20.7757	30.683	27.7415	14.5887	28.0151	23.7025	33.565	40.8734	22.7335	33.3522	35.5411	43.7358	30.7488	30.6446	20.4157	26.1917	29.6976	24.1855	37.8054	21.5694	23.0153	29.5878	22.7071	30.2828	21.8992	41.1637	39.3984	29.6672	31.6154	43.0392	20.3272	22.9954	19.4887	17.9497	25.0373	43.368	38.6461	28.7241	28.3838	31.0773	28.5435	30.2308	30.1062	29.2471	30.1735	34.2205	24.9184	28.2687	37.2685	8.9121	32.2473	39.7437	23.4534	32.7518	24.0441	29.2038	70.2079	26.3891	36.5847	24.0574	10.9857	28.9156	26.3778	16.6023	33.2719	11.4241	18.1189	35.0821	23.2672	36.9943	37.3502	52.823	29.0606	31.3762	32.8386	36.568	11.2618	46.7488	38.5193	25.9711	33.1877	37.6521	22.2502	46.4987	29.2115	24.9957	22.1811	35.7951	31.8178	21.0851	20.1034	43.4855	29.1334	37.2266	31.4138	32.6097	30.7311	44.96	29.9343	20.7544	44.6656	67.3541	23.8962	24.2701	28.7909	20.5141	33.4456	41.024	20.8064	17.5608	34.0803	27.1741	37.5394	32.8038	30.5737	36.3783	33.2208	26.1138	39.6779	27.894	22.0026	12.0627	29.3323	66.173	55.3845	15.5108	25.245	17.6136	24.765	11.8994	30.6611	24.4524	32.0657	26.4302	32.9299	25.7258	28.2563	30.8276	28.2649	23.3118	20.4693	44.7258	25.0724	32.9781	26.2199	13.2653	26.9832	38.7289	24.6317	23.5232	34.2328	24.9613	30.6088	20.8719
BAIAP2L1	12.8961	22.0031	11.9836	15.2416	11.5222	19.8008	17.6832	19.0322	17.3504	13.4582	14.7345	19.1372	23.4978	17.57	18.4369	18.2608	15.2877	15.9879	15.5416	24.6165	16.8401	9.1218	14.0015	14.3823	18.0467	16.1245	12.1906	23.6308	11.8574	22.5671	16.5052	10.1508	17.5574	15.729	1.9185	11.8625	15.7799	22.2913	19.055	22.9241	18.3835	17.6853	18.863	21.3243	24.6563	23.7146	23.2289	14.6881	31.2049	32.3784	6.0231	23.3237	39.168	13.9736	36.1143	7.9905	19.9985	21.0722	22.7846	20.1715	16.3601	12.3437	29.5558	33.8994	11.4065	17.9844	17.1025	18.6561	25.1675	23.444	14.9702	23.1961	19.2126	14.9203	40.0432	9.8381	17.3046	34.1915	22.0805	22.9119	18.8853	25.4525	10.3034	16.18	16.7177	20.0978	23.9202	19.6116	12.0739	16.9468	20.5267	16.4869	17.2932	18.6804	22.3045	28.5741	17.3662	22.5564	25.6441	23.1618	11.1354	29.5361	22.5114	14.8966	15.2641	15.0063	16.8277	34.1807	21.7495	20.0078	15.9437	24.2798	14.5157	9.3128	26.3664	17.9469	13.6377	22.5819	34.8657	46.4778	16.7463	14.1698	15.6821	18.7356	44.4732	28.0713	13.3943	17.1342	23.6033	14.692	17.4753	18.5345	15.9446	15.9067	32.1188	23.0885	24.3252	26.2259	22.8208	18.7967	22.3311	46.6486	24.0968	16.0172	23.8461	28.374	21.9171	18.3762	14.0563	26.2404	38.5814	23.6704	14.4704	27.3355	35.7093	20.5677	30.8354	18.768	22.5686	33.1057	26.9069	22.4161	20.9153	17.1627	28.8347	8.6509	26.248	38.7974	18.6865	19.4986	19.447	25.3861	25.9447	30.6448	12.5343	15.9552	15.4908	26.9384	16.84	30.0259	22.0806	23.7223	35.0783	17.533	20.3847	24.4699	27.385	19.2289	15.0335	38.7031	26.2428	18.956	44.9786	28.2198	30.4378	9.9702	22.5239	7.7227	32.414	17.55	22.9709	20.7326	28.2882	24.993	14.2663	15.5072	23.2941	27.5096	10.9741	12.9714	28.9949	12.5305	30.3913	15.5069	11.8038	27.2099	17.479	16.939	26.4148	15.6572	17.3415	14.7628	19.4303	17.6838	18.7682	36.2238	27.6222	16.0613	24.5343	24.4173	13.5964	19.1071	37.8488	9.2689	31.0582	29.7838	29.5112	44.5589	27.7643	33.465	28.4443	22.1755	18.5403	14.8105	37.9136	18.4377	13.1482	14.7427	24.7097	13.2447	17.6971	23.4044	12.7685	13.4413	24.0974	22.703	14.8802	15.5597	17.7848	18.1281	18.9009	32.0683	28.5528	21.4973	30.4417	15.3481	20.0121	32.7406	33.8379	31.4159	10.9257	32.7758	21.5573	21.6328	28.064	15.5454	26.9162	29.5491	13.5243	15.2351	29.9858	18.7998	17.8188	31.7075	28.4007	16.728	35.1089	17.1547	24.9924	12.0521	28.0866	15.5503	30.1427	15.0422	19.3431	24.7157	28.9074	21.2198	16.2888	34.2947	26.8851	22.0423	14.6187	11.1668	8.9899	49.7969	18.5935	13.4651	9.548	24.6386	16.2086	18.0025	27.3777	23.2614	18.5128	16.2218	22.1687	20.526	13.128	25.8134	18.2848	28.6313	24.271	23.423	25.1663	24.091	36.5601	16.2038	11.5626	23.9061	7.8659	14.6018	21.8007	17.4621	19.4049	9.5032	13.9293	18.139	9.265	36.6295	28.6531	37.3064	19.289	23.7468	20.5544	29.1094	18.5463	26.3043	30.6069	28.8996	31.8196	20.6345	14.4225	18.2005	28.9099	25.3584	27.8365	17.3433	18.5919	23.8305	46.724	25.0095	24.1154	11.787	9.3996	27.5089	36.139	29.7863	34.0851	14.7727	24.1023	44.8119	28.4026	18.8685	18.4583	29.0792	21.6625	24.9651	26.0744	16.8403	13.3868	16.303	16.738	7.3809	51.3708	29.0606	14.4582	25.8119	29.541	21.1899	8.3276	30.5052	26.026	35.159	26.0478	25.0349	16.7251	17.0746	17.0664	8.5179	31.3282	12.3655	26.8411	11.2443	20.5438	17.7494	19.5517	45.5459	16.22	15.2637	17.7323	20.2533	23.3262	65.424	30.7923	15.022	21.0311	16.611	34.8817	34.4212	28.4776	5.3258	27.4246	25.5845	16.6585	20.5484	34.2185	25.0041	26.104	13.9401	9.9632	33.8684	74.2135	13.662	27.7704	21.7309	15.9057	21.1395	11.9827	8.7839	27.6555	33.438	36.032	17.69	20.9985	17.1528	37.4603	23.0522	14.0246	15.4825	32.1084	17.9614	23.0273	13.7223	28.4853	14.4587	25.8667	12.0122	19.2854	20.3967	16.1095	48.684	16.2762	12.9769	18.9955	21.9721	28.3529	18.3909	15.978	22.8819	14.1674	18.9949	11.8544	15.5923	31.1616	37.9637	25.0647	22.9261	22.9637	22.0999	30.1379	29.5534	18.3104	13.2164	13.9746
KDM7A	6.8534	5.1975	5.5325	7.0175	5.3479	8.8351	6.1777	8.2099	6.5245	6.6333	6.2032	6.1822	6.7319	5.8555	6.6189	6.0914	6.6253	7.345	5.0624	7.2098	8.2939	5.2095	6.3104	4.7982	7.2832	6.4381	6.1424	9.101	6.2355	6.7054	8.1961	5.2828	9.1038	7.4381	2.7433	4.2036	7.5559	6.1629	6.7353	4.9991	9.8393	5.9397	5.6774	7.6324	8.7796	3.3888	4.386	4.2206	9.1237	11.0328	4.7431	14.7055	8.3479	4.1504	8.0686	2.1955	7.1798	10.497	10.0317	15.1077	4.539	7.8657	5.0255	3.6949	17.212	6.4264	7.8	6.2049	5.1825	11.3221	5.4998	10.3424	5.737	5.0119	9.7508	6.269	6.2271	4.9318	9.452	3.6022	6.8904	5.0518	11.0901	7.4679	7.2087	7.7803	7.5791	12.1305	6.8263	6.998	7.009	15.9334	10.7415	7.9695	2.8627	14.3811	12.1326	6.9638	7.4814	5.7721	7.3131	5.0783	7.6394	10.3548	6.4475	16.0739	11.4196	19.5196	8.401	6.2774	12.8846	8.9397	10.9717	7.2197	11.9366	11.1537	8.0352	11.8452	3.6016	10.2696	6.1866	10.815	8.349	8.5073	7.935	6.6153	7.4177	8.3082	10.3161	2.2078	13.2442	16.3834	18.2629	11.2921	9.2768	8.1184	7.6184	7.7958	10.7761	8.8277	9.1634	8.3514	12.2651	6.0522	10.4971	13.891	8.1028	5.6681	5.7794	12.4175	10.3516	10.7879	7.4269	1.3681	9.413	7.3848	6.0153	2.1004	7.9236	10.6788	8.1882	7.7448	5.4807	8.046	10.0544	5.808	5.3477	6.6957	3.3828	9.2302	10.3505	10.4701	6.406	9.0785	3.2431	4.9323	6.8269	7.0912	5.4414	6.2024	3.1641	7.563	5.8037	7.3779	5.5638	9.7118	2.7604	6.2869	8.4008	14.5168	8.9816	8.0664	10.8112	4.7489	10.1911	9.0953	1.2647	5.1254	9.7174	5.7355	5.7885	5.9514	9.048	7.8976	3.7257	6.7668	5.316	4.5537	4.7706	1.9725	7.3253	1.3021	8.2122	11.1459	6.73	12.8141	5.4144	5.4948	10.015	3.8068	4.9325	3.3644	4.4098	9.387	9.6711	2.1091	7.7019	5.3949	6.7616	9.4747	1.45	7.1317	11.8416	2.5487	1.5868	5.4665	9.1659	9.6843	5.0941	24.5736	8.4421	4.1195	5.041	8.1944	9.8199	5.6653	9.8241	2.5698	3.3366	5.137	5.4692	6.6808	6.2356	5.9868	9.3846	5.0137	9.9209	7.0067	7.9099	5.4414	6.9175	15.2433	11.9541	9.2948	7.284	7.9799	8.1942	4.8976	5.4303	9.2248	4.7839	9.3658	5.9434	5.1628	6.2829	3.9676	7.1204	5.5199	4.2332	2.7109	10.9057	11.4029	6.3485	7.8649	6.6323	8.3209	15.6745	5.7092	7.193	4.623	7.4473	5.8582	17.7679	7.9969	2.9639	5.2941	6.1794	8.5987	6.1973	9.2052	11.638	7.7255	9.8155	17.8704	5.8654	11.8944	3.7919	3.3116	4.6747	6.283	9.6052	7.1251	5.4909	4.3326	10.8122	16.1728	4.5318	2.4282	7.6206	8.7928	5.0425	6.5537	1.5222	13.7559	3.88	10.2327	5.5795	9.1513	3.1276	6.3814	11.6049	10.4465	7.5718	10.1247	2.0516	7.3046	6.1474	8.2494	6.4782	4.3315	8.0409	12.2171	9.3011	10.8367	7.5302	6.9109	13.0129	11.0859	5.7868	10.1535	8.5955	2.6602	8.3955	4.7613	10.8688	2.7149	8.1727	2.1566	7.275	11.2022	6.3927	6.9619	5.0367	2.8	4.4547	9.8162	9.8486	9.8729	7.5233	3.7997	16.9741	13.8567	7.0256	7.2131	9.409	11.6218	5.3702	3.7222	2.6749	13.7365	1.281	8.4856	5.803	2.0936	6.3485	9.2637	5.8891	9.5009	10.4544	8.8472	12.1859	2.0517	7.0778	4.7719	2.8564	8.1713	4.7788	5.3682	11.8891	4.916	12.3327	16.9546	6.8795	9.9813	8.1759	4.1127	14.115	3.0173	7.854	8.9347	6.2187	7.0994	7.5105	5.2063	17.083	6.3547	3.2971	5.1053	12.8464	11.9326	2.5256	5.8663	7.7745	8.5958	7.6969	11.8282	11.6355	8.8017	9.1731	3.4014	4.8973	10.4465	7.3805	5.7036	11.9701	10.0182	6.3488	8.5388	7.2654	7.6242	6.1949	3.6509	12.2766	12.5568	7.6218	10.8491	14.1537	8.0149	6.7245	7.2192	12.3254	9.147	2.1302	8.1867	9.1341	10.0337	3.2666	6.983	3.1377	3.1692	2.7009	7.6556	5.9219	10.5925	6.5513	9.1278	6.1504	6.7851	11.5134	7.1783	3.4073	3.7966	7.9258	8.4706	9.5037	8.2079	1.9684	2.5883	8.1983	5.4864	14.1768	8.5989	4.5581	5.2051	6.0001
AGK	2.0372	0.9482	1.7399	2.067	2.0605	1.359	1.5328	1.6978	1.5288	1.7939	1.4924	0.8752	1.469	1.6156	1.6873	1.4422	1.5162	1.855	1.7736	1.7004	1.9923	2.3875	1.9517	2.1136	1.7397	2.0372	2.0418	1.912	1.9347	1.8304	2.0044	0.9691	1.9569	1.5889	2.1401	2.1501	1.91	1.7004	1.5714	1.6491	1.9384	3.1875	2.4439	3.3547	2.2784	2.9542	2.4247	1.6406	3.8879	3.2622	1.7547	3.245	1.9357	2.0513	2.8927	1.4819	2.4961	2.3582	1.1773	3.7127	1.7539	3.0368	3.2499	2.171	3.5931	3.2824	3.0179	2.5757	2.4022	3.9964	2.7147	2.4651	2.5217	2.8511	3.0188	2.9876	2.7433	2.6565	3.8777	1.3122	4.683	2.0828	4.4885	3.5872	3.5076	2.2693	3.3448	4.0341	2.0872	2.723	0.4486	3.8458	3.2326	1.784	1.5896	3.2233	2.9357	2.8779	1.8207	2.5699	2.7574	1.8491	4.1852	2.6405	3.1622	2.9465	3.4286	3.9911	2.0227	1.8506	3.8773	2.3641	3.5986	3.2088	2.9909	2.0625	1.9922	4.0766	2.2448	2.9156	3.8611	3.2679	2.5434	2.4884	3.1111	3.2461	2.6447	3.2114	3.2076	2.5662	3.796	2.5072	3.686	2.4167	3.1969	2.7981	3.8893	3.3462	3.6035	5.4677	3.0132	2.5188	5.8155	2.516	3.6566	3.628	6.4747	3.5452	2.4757	4.6263	2.3692	3.16	2.653	1.0829	4.4252	4.0435	2.7978	2.0693	3.7344	4.0062	2.6253	2.2051	2.3607	2.6231	3.7277	4.3923	3.0363	3.5249	2.8057	3.9791	2.7408	3.0826	4.2652	2.9424	3.7152	2.8741	2.6289	2.73	2.2406	2.6433	0.6935	2.687	1.6922	1.2178	2.939	2.1286	1.9158	2.6779	1.7377	3.2266	3.2916	2.8216	3.0802	1.8768	4.4744	2.8998	1.5358	3.029	4.476	2.2828	2.5833	4.8029	2.7008	2.7286	1.5759	4.0858	2.1808	2.3663	2.1462	1.9507	4.5401	1.1044	0.5789	1.432	2.445	3.7216	3.9219	2.543	3.0237	0.4206	1.4172	3.1483	2.0329	3.3995	3.6108	1.5024	3.1315	2.8596	3.5087	3.8985	1.2998	2.4699	3.2607	1.4872	1.764	2.9645	2.2207	2.9309	2.8159	3.9977	3.2281	1.9951	2.9984	3.3844	2.6369	3.033	3.7429	1.6017	2.2491	3.0734	2.7144	2.6246	3.0686	2.8137	4.0334	1.8001	2.8754	2.4685	4.2181	4.2099	2.2063	4.0444	5.0083	3.4666	2.4446	2.3343	3.1279	1.9371	1.6349	3.1833	1.8664	4.4491	3.138	3.5113	3.4353	3.3482	1.6289	2.7213	3.4491	1.876	4.6657	2.8084	1.695	2.6746	4.1776	1.8511	4.138	3.5614	2.2528	2.7492	2.3206	3.7699	3.2313	2.3888	2.3349	0.8569	2.2413	2.9809	3.0767	3.492	3.6375	3.0655	3.8924	2.456	3.4527	3.2618	1.589	3.3373	2.708	2.1025	3.8406	2.7876	2.6589	3.0091	2.8783	3.1407	0.5816	2.1249	1.8748	2.1193	1.946	4.5121	0.7219	3.4901	2.4773	5.1277	2.7915	4.3798	2.0438	2.9402	4.6787	2.4645	3.9546	2.458	1.0557	2.7185	3.6381	3.3267	2.3409	1.9158	3.7602	3.0254	3.1476	3.5227	2.6438	3.63	3.4916	5.0757	1.6072	3.6662	3.9396	1.8366	1.9578	2.3716	1.8784	2.3801	4.0354	2.9701	3.6709	2.3859	3.6073	3.6597	4.0641	0.407	1.7094	2.4436	2.8563	3.7806	4.2887	3.2858	4.0082	3.8062	3.0403	2.0163	4.1745	4.1734	2.6966	1.6976	1.6843	4.5716	0.8532	2.4832	2.5056	0.495	0.8917	2.8003	1.3786	3.7937	1.6075	2.3975	4.0343	1.5172	2.1395	2.8845	3.2099	2.1379	2.8955	2.7664	5.6133	2.9251	3.7279	3.8882	1.9395	3.4355	3.3386	1.8969	2.3894	1.6342	3.1417	4.5531	2.2503	2.6581	5.5281	3.7336	3.8756	3.2239	2.2877	2.4654	3.2928	3.2425	1.7062	1.7036	3.6907	3.5586	3.3306	2.2428	2.4735	4.4939	1.9642	2.9837	2.9436	2.7155	1.9389	2.8706	0.7446	2.7913	3.1621	2.108	2.317	2.938	2.2131	3.3341	2.6978	3.8115	3.498	3.1293	5.0171	3.5853	3.706	3.5756	4.0768	3.9148	1.479	3.1492	3.0824	3.889	4.3854	2.6069	2.7985	2.0647	1.8107	2.4262	3.1014	2.4224	3.0778	4.0615	1.4314	2.9712	4.2686	2.9534	2.8608	1.9587	2.91	2.8268	4.2194	3.5697	0.9806	2.1296	2.7398	2.6512	1.5752	2.9121	2.6057	1.5218	2.7747
ALDH3B1	9.0996	3.0568	7.4141	5.3808	4.9079	3.6301	3.9779	2.9943	3.6338	4.893	3.3436	2.9539	3.173	3.249	4.6242	5.0081	4.2682	4.9269	5.8854	4.7457	4.0323	5.5704	4.3283	2.8897	4.4094	5.6242	3.4892	3.1474	2.632	5.0561	5.8362	14.2579	4.8146	4.297	3.1101	4.683	5.61	3.9877	3.4272	4.9175	4.6554	2.9381	2.8445	7.4117	13.9876	2.3236	12.6005	3.802	3.9143	9.0014	4.6816	6.7288	5.0174	8.3014	7.0559	3.7222	12.0524	3.137	4.367	5.1146	11.5295	4.2453	10.1412	5.3101	2.2412	3.9733	8.1481	5.762	23.1881	5.8452	3.7397	7.0466	4.655	5.2468	5.2732	5.1751	7.7366	11.1144	8.0634	10.4999	3.0465	7.4527	1.5638	6.6117	3.5311	1.8004	6.8731	3.14	6.137	3.6328	3.116	2.9065	15.8925	12.4614	7.4929	9.257	5.0583	6.4019	10.7798	4.7263	5.8353	11.9261	8.6151	2.79	3.985	8.0552	3.3211	6.6829	3.7998	7.2221	4.8936	9.5447	1.9095	0.7706	6.5783	4.5181	9.2844	6.1904	39.8927	9.2441	3.5255	3.2323	7.5548	1.6129	13.1336	5.0101	1.3861	6.0591	4.3098	14.389	7.5649	6.8277	13.3145	3.6127	2.436	3.3807	2.3598	8.5067	7.5379	5.9623	9.2104	5.9646	3.245	4.1714	3.1459	5.6216	11.331	5.8067	9.5098	1.5548	4.6917	6.7142	4.1884	15.4439	3.418	4.7468	2.3921	10.4649	6.9931	3.9391	14.017	11.9549	5.104	10.822	4.5307	2.3111	6.0282	17.0983	3.3271	18.8329	5.0104	5.9201	6.765	2.9475	2.2221	5.4342	2.1256	5.4959	6.5092	3.123	9.1367	4.6867	2.3521	3.6952	13.5584	10.9077	7.1734	6.8625	3.0349	5.3505	3.7163	4.2491	4.6594	8.3528	5.312	3.2343	11.2963	3.3282	10.1005	2.9981	3.0927	4.8355	4.7207	4.1504	4.9713	6.5961	9.1222	9.6676	3.1983	4.4339	6.6678	5.8658	11.3598	1.0727	6.3849	10.1684	4.369	3.9177	6.0235	5.7148	11.5624	8.1963	6.6492	4.5277	4.2686	7.0399	4.3445	11.8615	4.3373	12.4024	5.7649	2.7919	7.9161	14.4372	5.7189	6.0667	3.8169	6.8812	4.42	16.4139	9.2765	3.7403	4.9742	5.5943	6.7167	3.8736	5.682	4.0917	6.8757	3.2504	6.9471	5.1016	8.3605	4.5573	6.4997	9.4983	7.0946	4.4357	3.0733	3.0097	6.1072	8.4301	4.4299	3.9083	4.4671	8.8641	7.1792	5.5771	18.5637	9.6515	4.5906	3.2337	2.3405	3.517	11.9552	4.0431	10.6005	6.3109	4.1669	5.283	2.7997	5.6735	7.8589	5.2663	5.7533	7.0692	5.4167	3.3406	8.966	1.8426	4.0377	3.7849	11.4907	6.843	6.0839	8.0692	5.6403	8.4554	5.5677	6.5116	4.7521	4.2066	1.283	4.6718	2.432	6.8434	5.063	7.7834	9.8154	8.9107	6.4701	6.1002	6.3687	5.869	8.7115	6.1606	8.0497	4.3906	10.8019	1.2047	11.1935	2.9784	15.5049	7.8139	10.0029	4.1008	12.2563	4.0936	6.9315	7.2211	1.4269	4.6231	3.5859	14.1297	10.0578	5.9203	3.697	4.7589	4.9891	5.8093	4.3701	1.9458	10.5063	2.0422	5.4378	9.7882	4.0545	7.1021	6.2949	7.009	4.3882	13.3191	6.1488	11.082	6.8093	8.589	5.654	1.9842	3.528	5.4886	14.7743	3.7501	5.2755	2.3271	4.9503	6.1088	21.8832	8.8278	6.5234	3.2531	10.4814	10.6906	5.7342	5.443	3.2242	7.8333	6.1117	14.5863	4.3995	5.1597	6.3318	8.8902	3.1844	2.3605	25.6763	4.8924	12.9469	9.9326	13.6591	3.3258	5.1007	18.9253	8.4879	3.2998	5.8192	11.5836	6.7843	3.1158	3.5002	6.0551	3.9412	2.2007	2.3274	3.6043	18.1767	1.8596	10.5029	2.2586	4.1	2.1866	10.3954	3.9593	5.8453	6.0497	7.8019	5.6338	6.9039	4.9813	3.1754	3.2525	23.5827	6.3954	5.6649	4.5873	4.8376	6.3499	5.8159	4.2105	2.9926	10.1255	1.1984	3.1354	20.3577	8.0425	1.3501	7.3962	2.9027	6.1954	2.9228	2.7015	4.2979	6.4591	5.7041	2.4196	4.4596	2.2144	3.5611	5.1436	3.3043	11.9454	3.8036	6.0601	5.5443	4.297	7.5173	3.9427	4.8288	3.6475	7.679	18.4563	4.7597	5.407	12.9096	6.6063	6.2139	6.9191	4.2102	5.5762	6.1688	2.9366	4.8774	15.9654	3.77	2.1586	11.615	5.2419	3.2485	5.6713	3.787	12.7961	5.2382	7.5117	1.3361	19.1526	3.5681
TTC22	16.3839	25.2781	7.6526	14.2676	10.1897	18.497	17.3476	14.1554	28.3219	9.1915	17.8887	32.9837	25.621	10.9795	22.3604	20.5771	21.7217	19.3049	15.5376	18.8653	22.817	8.8867	10.8021	8.186	17.5212	7.2309	11.6635	8.4352	11.44	16.1674	13.5276	15.9919	16.5024	24.9376	2.1535	7.6503	19.333	19.755	23.1058	20.8827	19.4114	5.3893	10.3941	6.6067	5.7055	3.1291	9.5603	2.3005	6.2206	8.1737	4.1907	3.6037	6.2367	7.6152	6.7713	1.4491	6.376	6.6641	8.6685	6.0964	7.8163	4.5161	5.5447	7.762	6.9869	3.5225	8.282	5.5534	3.9922	4.1375	2.185	7.4142	5.8342	4.4631	3.5285	2.3994	6.251	5.6734	7.8575	6.3137	4.2372	5.9855	2.179	7.0316	3.2124	5.811	6.2619	5.5723	2.098	4.5324	5.4309	6.4928	4.6716	7.0108	6.5537	8.518	3.0275	6.1285	7.4169	10.3536	2.6552	7.149	5.2544	2.5978	5.842	5.5742	2.3286	2.2786	4.6222	3.3868	2.6058	5.5804	3.2105	0.3496	6.62	5.7474	4.3319	5.9447	4.4754	10.2396	4.5523	3.5751	3.7615	4.0225	7.4838	6.7649	2.4492	5.0308	3.4766	7.5249	7.0352	4.8901	5.7958	4.081	4.8797	2.6942	2.4902	4.6046	3.9564	8.1114	4.4725	5.2101	6.5331	2.3099	4.0948	6.3834	2.795	3.9229	5.5225	4.8139	4.9808	5.7974	2.4868	5.7547	5.8257	4.93	3.8503	9.0677	5.6448	5.1414	9.6912	9.3358	8.805	5.4772	7.4407	1.5377	5.2503	4.369	7.8149	4.282	5.7322	4.2165	4.0846	4.0662	2.6711	6.8504	4.7186	2.3641	10.0516	2.4176	8.4126	3.1503	4.2017	3.6675	7.6282	4.2981	5.8129	11.074	3.1716	7.6457	5.5495	6.5102	7.2131	10.5241	5.793	2.2117	8.2092	2.4671	3.7305	5.4971	8.0278	3.7984	8.5495	4.0785	5.0162	2.5695	4.4576	6.0005	2.5407	3.9697	10.7522	6.0921	5.7287	9.8728	3.3486	3.669	5.1509	1.615	6.6797	4.3355	3.7433	5.4872	5.904	4.372	2.9886	10.9642	5.5916	4.6534	6.617	6.5966	9.1344	7.6998	4.9858	7.1021	9.7908	6.165	5.7806	4.7218	4.6285	2.7067	8.9874	8.3628	5.5463	1.5834	12.1811	4.897	3.2759	6.2312	5.7985	4.3677	11.3487	2.0465	3.6433	3.2339	4.6855	4.3485	3.5007	4.3447	4.919	3.4731	5.9625	8.1101	4.4496	4.8973	5.8628	9.3517	5.9071	5.2346	7.4301	8.8355	7.966	3.0392	2.9721	3.957	5.9654	10.1269	7.571	5.7646	2.1471	2.9794	4.2058	5.1579	7.5262	9.4266	6.1386	8.4424	4.0634	3.6956	8.5991	1.4729	15.955	2.6319	6.977	5.1215	6.7719	7.0435	8.9689	13.4113	8.0659	8.4452	5.462	4.6617	5.355	3.9731	5.3062	6.328	9.7424	2.2279	7.6868	11.9273	2.4433	9.0541	7.818	5.6951	8.1666	4.2429	5.3452	7.7061	9.4566	6.0544	3.6359	6.7079	13.4799	4.4834	8.4814	3.6344	6.3315	4.8962	6.2654	4.0947	1.3622	2.8073	4.6403	3.49	6.776	4.012	2.7842	3.5409	3.9357	10.9758	7.2751	6.3245	6.3814	4.2767	8.7419	6.4301	8.2335	2.7702	9.3942	4.9509	4.6578	6.787	6.0995	4.2789	3.6368	6.617	2.6887	2.3713	6.9951	5.4188	3.3298	5.451	4.2177	5.4546	2.5389	7.4104	4.3487	2.1897	5.0823	1.9265	2.2211	7.379	2.5662	5.2892	7.2021	2.3762	6.3346	10.0952	9.7068	5.7023	4.9452	5.5516	4.2527	5.664	25.0869	9.4007	5.438	5.8933	4.88	5.2536	8.4975	9.7194	5.6216	4.5643	6.6948	6.3183	3.678	5.9425	3.4664	2.7818	6.8767	3.7336	3.7672	3.5934	4.1914	3.2803	6.8716	7.1616	6.0129	2.1383	5.9326	4.5651	5.0567	8.533	7.9216	2.9108	4.4781	5.7775	6.8605	6.2448	10.4025	0.7744	3.4588	3.7185	5.521	3.845	5.5311	5.0745	3.6813	3.8931	4.4187	6.7586	4.991	4.3438	1.5653	7.7095	5.8225	5.7098	2.6293	3.0966	3.6552	5.486	9.1872	2.6989	5.9439	2.7523	3.3606	2.9509	2.8108	4.1578	7.351	2.899	4.3661	5.855	5.4252	3.8292	6.7447	6.7233	8.092	8.1713	5.0084	11.0482	4.4163	6.2887	3.1473	5.452	4.8698	8.0942	3.8058	5.4181	5.7522	12.4277	4.7796	2.2087	5.2786	5.2276	4.648	6.0218	4.9766	8.0938	5.9928	6.2634	8.5429	1.3957	3.1397
PHTF2	2.0445	1.6384	2.1268	1.5663	2.1314	2.5352	1.4372	2.1354	1.4972	1.4437	1.4043	1.4005	1.4695	1.7432	1.7156	1.2391	1.2174	1.5658	2.3299	1.8813	1.8686	2.1241	1.9251	2.6816	1.603	2.3828	1.517	1.5099	2.055	2.3802	2.0534	0.7962	1.6995	1.6222	1.7076	2.5823	1.7993	1.4368	1.3328	2.2174	2.2689	2.7593	0.9791	2.5065	2.6884	0.8774	1.9112	2.188	1.6913	1.3509	4.1845	2.6096	0.8301	1.2467	1.4142	3.5388	1.7429	2.6235	1.4219	4.2026	2.8915	2.1919	0.738	1.0364	1.6806	2.6916	3.4456	2.4136	1.7956	2.6595	1.3023	1.5209	2.5829	2.3918	2.1101	3.1141	1.9891	3.3031	3.0246	2.4707	2.5226	2.0634	1.3535	3.9356	3.4848	2.2381	1.73	2.4005	5.297	1.9271	2.5792	2.133	2.9423	1.6356	1.144	2.4024	2.4478	1.8613	1.4375	1.598	4.7266	4.4144	3.9467	2.9092	1.8251	1.4656	2.6979	2.287	2.6997	3.4344	2.4274	2.7558	2.5968	4.4771	2.5792	2.4324	2.1895	1.1982	4.4823	2.364	1.5923	3.2957	3.0584	1.7321	2.5163	2.152	2.4852	3.6523	1.62	1.5952	2.9517	1.6011	1.8406	2.6992	2.0251	4.4884	2.4705	2.7071	1.6312	1.0316	1.9341	2.4394	3.1569	4.5962	1.9894	2.6978	2.8607	1.7161	3.2523	3.1465	1.3917	1.2245	2.9691	0.1923	2.5468	2.7095	2.5677	1.6627	2.9096	2.4739	2.1857	1.7385	2.1003	2.6032	2.8665	6.0313	1.852	1.2643	1.9788	2.267	1.606	3.1106	3.5351	1.737	3.4599	1.5423	2.394	2.0868	1.1761	2.9762	1.416	3.2984	2.0937	6.4856	1.968	3.6696	0.3576	1.3617	4.4196	1.8293	1.6744	3.9946	2.3269	0.5935	3.7621	3.292	0.3244	2.9555	3.2501	3.3968	2.4001	3.0139	1.6094	2.4871	2.3416	2.221	2.2623	1.8239	2.4851	1.2141	3.7422	0.2985	3.6509	2.4743	3.2909	3.9808	1.4563	2.0176	2.0705	3.1318	2.0529	1.0842	2.2532	2.5644	5.8442	0.5052	2.629	1.6546	2.3117	2.4053	0.7128	1.7885	1.7969	1.4793	0.6388	2.3014	1.2198	3.0272	0.9853	2.9126	2.1557	1.1803	2.9017	1.9733	1.5772	1.7777	3.4166	0.6914	2.6475	1.6189	1.9216	1.3629	2.626	4.7451	1.884	1.6452	1.5717	4.1034	3.5891	4.1182	2.4101	2.5201	2.0179	3.0137	1.0955	1.6417	1.4089	2.1868	2.0481	1.859	1.7658	2.6068	3.467	3.3739	1.3185	1.2494	0.4319	3.5612	1.668	2.2754	3.4072	2.6761	2.6278	2.4738	2.6511	1.7608	2.0146	3.2794	1.1342	2.5356	1.93	2.3533	2.3905	2.1719	1.402	0.4989	2.0241	1.7312	2.1246	3.4098	3.4122	2.0564	2.7858	3.7297	3.5057	1.3793	0.4967	3.0429	1.8966	2.8574	1.9544	2.3731	1.6986	2.0662	2.4555	2.9373	1.9267	0.6923	1.5695	2.996	0.8531	4.4216	0.2707	1.9961	2.4087	3.2448	2.0471	1.77	1.5754	2.0102	5.7054	2.4958	3.4385	2.8826	0.7418	2.167	1.8877	3.4071	3.4863	0.3587	2.3949	3.1379	1.9651	2.1633	2.6701	1.2234	2.5767	3.3529	3.4928	1.9161	2.1993	2.1486	2.4984	2.2302	2.6902	1.3858	3.4747	4.6217	3.9037	3.3477	2.1615	2.4785	1.7912	1.369	3.4941	1.0288	2.0886	3.3988	1.1515	2.0691	1.8523	2.0298	2.1425	2.4533	2.2975	2.7409	3.3526	1.5111	1.1916	2.3539	0.2262	2.1449	1.9693	3.5492	1.2319	1.7967	3.0523	2.9703	1.9237	2.9333	3.2881	0.2322	1.1722	1.4299	1.0468	3.2378	0.7292	1.8184	3.7306	2.4491	1.7039	2.6389	2.6092	2.6759	2.2942	3.8191	1.928	0.6618	2.3685	1.8254	2.3303	3.1211	2.6205	1.5247	2.7898	1.8264	1.562	1.1632	2.1631	3.0147	0.5337	5.6059	3.9846	4.4484	3.0648	1.9356	2.3676	2.1431	2.2966	1.3561	2.6467	2.1583	4.8399	1.4007	3.319	1.8124	1.6249	2.2157	3.3898	2.3602	0.9681	2.7225	3.1753	1.8839	2.8764	3.6073	2.9424	1.9223	2.0088	1.8328	2.2242	1.6176	0.3567	1.5981	2.0077	3.265	1.4101	1.7578	0.9099	1.9659	0.5601	2.9637	2.093	3.7282	2.8448	2.0495	1.876	1.9644	1.7907	2.0085	2.6944	1.5195	2.9908	3.2254	1.7083	2.4151	1.0005	1.2986	2.9254	1.6035	2.8198	2.0906	2.3521	2.6492	1.1011
FARP2	5.2218	5.6071	4.57	7.3846	4.3263	6.6495	5.7225	5.8127	4.9182	4.8476	4.9648	5.1095	7.9293	3.9644	5.9801	4.3134	4.5058	5.9776	4.4187	5.9082	6.8018	3.5318	5.3601	3.9378	5.9576	5.5889	4.7141	6.4258	3.3473	6.2743	6.1372	3.5725	6.1126	6.3559	2.0134	3.783	5.9958	6.307	5.7562	4.9031	5.9336	4.5964	4.4829	4.1763	3.7842	4.0261	5.9663	3.7489	3.7969	5.361	4.8854	5.7534	4.6267	3.4287	6.2369	1.4296	4.2466	3.4545	5.2197	7.051	6.3642	7.4066	6.1915	3.9557	5.9851	3.5956	5.7836	5.1344	3.7571	5.5782	5.7759	6.7654	6.5388	3.5701	4.4833	4.3737	6.3958	7.9788	5.7225	5.9543	4.377	3.947	7.8774	5.4115	5.202	2.9971	4.5249	9.6803	3.393	7.9152	7.0656	5.8987	5.5806	6.7243	3.7768	9.4411	5.8162	5.2061	5.1405	4.5703	5.723	3.5077	2.6387	4.0027	5.5881	7.0601	4.9408	6.4667	6.9677	3.9907	4.6878	4.5178	8.4041	4.2614	5.9408	6.6805	4.6294	6.629	3.161	6.2183	5.6428	5.276	4.3486	6.4357	5.8469	5.3795	4.6748	3.9624	5.6641	3.4229	3.9172	4.2924	5.7619	5.9322	6.8913	5.3232	5.6685	4.4956	5.9954	4.6109	4.8126	5.4676	5.5598	5.261	2.786	7.4737	4.985	3.9212	6.0371	5.638	7.0264	5.2009	5.8433	3.8495	4.848	4.5686	6.0593	3.7451	4.1633	4.28	8.4581	4.218	4.1012	4.5192	6.4729	3.8022	4.1533	5.0003	4.7007	5.5899	6.0885	5.5768	6.8875	8.0568	2.4339	6.7429	3.4385	3.4579	10.3556	5.0551	4.931	5.36	3.2955	3.1726	3.7291	4.1964	4.073	4.1671	5.68	6.2627	5.8213	5.7343	5.6243	3.1163	7.2573	3.5692	3.318	3.7323	4.1004	3.0494	3.5181	6.015	6.7645	5.5568	5.1778	6.1208	3.6582	5.2144	3.3486	1.5321	3.9712	3.6717	3.2387	8.0994	2.9038	4.5304	3.3166	4.99	7.1883	2.9451	4.2283	3.5168	4.3067	4.7726	5.8834	3.0337	3.923	6.4078	6.6113	4.3705	2.4844	5.5648	8.9973	4.0012	2.53	4.3573	7.1605	7.1852	2.6462	7.4735	4.1592	3.6463	6.0691	4.4659	4.2764	6.7986	5.6527	4.2579	2.6457	5.3227	7.2361	3.7982	3.5027	3.8958	3.1409	3.0363	6.6551	3.1585	5.3054	2.7512	4.7625	6.3452	5.9475	5.6604	5.7097	6.926	3.4966	2.5847	6.1236	7.8706	4.368	3.4362	6.4423	3.4416	3.0278	5.6893	5.5314	3.0173	4.2389	2.6006	6.6576	7.1021	5.0198	5.3318	3.9853	7.2145	5.7479	4.3099	5.5415	3.5005	6.9299	4.9572	7.7619	3.7891	2.0126	3.2265	4.8621	5.0098	5.6809	3.9556	6.884	6.5245	5.607	4.6452	5.3368	5.532	6.9347	7.0158	4.8982	6.8094	4.0345	4.5116	4.9285	5.5825	4.0754	7.59	5.1011	3.5623	4.8151	8.2541	4.6036	4.4532	3.0452	5.3631	5.8658	5.3883	8.0898	4.6611	4.3767	6.2698	3.7829	5.0774	8.719	4.51	3.6623	5.7938	5.7644	4.9457	3.742	3.4824	6.0351	4.6179	3.7825	6.6824	5.2851	5.3749	7.3118	6.3675	5.5135	5.4881	4.5356	5.5458	7.3053	4.7673	4.2793	3.5317	3.8336	2.4085	3.5823	3.453	3.9964	3.5016	4.9802	4.6705	3.0587	5.8476	4.3736	4.2645	4.103	4.0487	6.0971	5.6908	6.4595	6.5923	6.1325	4.8344	3.9359	4.0541	3.8415	4.9413	2.6634	5.5071	5.1105	5.5907	4.6333	5.7474	6.1917	3.9909	6.1757	7.2407	6.4099	3.6673	5.4133	3.9387	3.776	5.8694	5.4327	4.2288	4.7979	3.8644	5.6718	8.7088	5.2472	6.0319	4.3518	5.7575	5.8934	1.7371	3.9431	6.1331	5.5175	3.2366	3.6918	5.3918	5.7051	5.492	3.8226	6.1717	6.3117	4.8922	3.5317	3.7941	3.4285	5.2775	6.8305	2.501	7.7708	6.5197	3.5078	3.7024	3.8837	5.8778	5.0192	4.483	8.2602	4.4598	6.7702	3.7134	7.2429	5.7155	5.104	4.616	6.2081	8.6111	3.142	11.8494	4.9199	4.5896	3.9737	5.1371	5.7753	5.4979	3.5919	6.823	3.384	4.6523	3.4451	6.3809	3.5832	4.7109	6.8903	3.9914	6.2743	3.6621	5.626	9.076	8.3907	5.7313	5.7182	3.5851	7.2801	5.6585	5.8998	5.1186	3.8802	9.0264	2.2277	2.8993	3.3524	5.1398	9.2985	3.9902	3.8298	3.0728	5.4572
USH1C	39.0981	53.4304	19.0773	38.2347	40.3869	44.8396	42.8019	40.3952	56.4453	30.6962	47.3677	53.2448	41.7285	21.0068	44.4833	53.7756	47.25	47.2699	46.5346	46.6248	50.2323	22.8939	29.6215	40.9769	42.4764	34.2462	29.0909	34.7315	26.7924	41.3373	41.2237	101.31	46.9438	46.6942	4.6323	20.6193	46.5572	45.6808	44.3671	39.7954	43.5997	28.125	39.9211	30.2887	44.7182	47.1756	30.2216	40.0189	26.447	50.0442	8.7173	44.9587	44.0059	33.7452	68.8632	18.311	43.1392	31.2091	51.8346	24.0751	30.9754	33.6664	46.1497	49.4353	35.2695	39.7495	43.7658	21.9753	32.0556	42.1406	21.0122	31.5741	22.3666	33.1266	36.6025	24.0612	44.2453	41.1044	33.5393	27.3796	29.1732	31.201	53.5779	20.2445	16.9915	50.0094	35.3298	57.0038	18.3008	59.2291	24.8171	28.3309	36.7756	44.2169	42.8307	43.9644	53.8027	52.7135	44.762	35.6572	7.3369	26.9607	31.8462	27.7475	60.7719	43.5601	21.4789	56.0794	47.1534	18.7639	62.888	37.8397	44.7156	30.9397	30.8899	37.3131	34.0349	65.2766	9.8209	38.6908	44.436	84.7218	54.9929	41.1551	27.9036	47.7888	16.4971	28.2206	46.1714	33.9667	30.708	60.2744	52.1293	38.0299	41.9514	17.6442	27.3297	36.5787	67.8335	26.7911	43.8135	36.7845	31.415	9.3698	38.6613	29.4602	46.7266	53.5922	25.3643	32.896	37.6548	47.53	40.2073	68.0983	40.1154	23.7833	21.9321	13.5512	29.4394	31.2981	36.2895	45.8072	38.4205	24.1797	30.7078	21.6456	46.0998	50.2517	27.9491	31.0861	40.4627	30.5857	26.4935	46.6338	0.0747	50.1862	29.9867	34.7537	32.5296	19.2628	33.3643	30.9708	33.9418	28.6768	26.9215	14.5463	28.7544	32.8826	20.9479	28.3246	31.6483	26.3176	24.8489	37.362	34.4811	37.716	49.0897	11.1978	24.8446	23.1745	23.2258	29.9671	32.9816	20.1293	20.567	34.6805	37.7254	28.8197	13.9994	25.6864	29.737	61.0255	24.9446	30.8812	27.5684	42.2886	41.6865	38.519	40.0053	15.2987	28.7519	73.4418	27.146	35.7989	22.2227	35.9468	21.0254	50.493	31.8498	62.8745	36.3288	26.2314	27.2968	34.9464	47.2066	27.5842	53.5658	36.3554	17.7572	58.9946	43.7732	63.3609	37.1051	35.7968	29.9014	31.3272	39.9433	36.0602	24.5354	11.0514	49.6287	51.4362	32.9647	36.5868	35.3232	36.7752	33.6315	18.5472	25.1317	32.7144	33.4176	43.6093	40.4809	46.3009	45.3779	47.7503	38.3904	32.6343	38.6841	29.4398	38.8202	34.0358	35.9539	32.0789	7.9787	39.7574	57.1916	36.2735	24.0434	34.219	31.7288	34.7361	36.3871	32.8345	41.4213	15.3087	50.4829	42.138	35.8857	32.328	41.222	35.9505	28.7063	35.6422	39.71	21.9978	40.222	39.7976	39.809	38.0002	30.9419	27.75	10.1214	39.8384	14.6234	45.3015	32.9001	32.5301	34.6828	32.7995	29.5805	36.1347	34.9887	22.0902	35.2359	39.3778	40.1901	23.9343	51.9637	30.6748	23.8994	9.3133	43.7597	55.7023	16.3902	25.2303	35.3448	47.6798	28.9833	34.1506	19.6357	41.3438	27.4835	49.7216	45.0757	26.4849	51.4584	39.6924	19.1294	48.4095	29.8616	37.0684	44.6485	42.3763	38.8098	51.0466	26.6582	28.9221	41.2464	41.8903	48.0871	20.4669	22.996	34.4148	42.0163	51.3628	44.5274	19.6518	37.157	28.1352	36.6948	41.1555	23.1772	11.8187	6.0505	56.159	39.9404	31.9766	49.1649	32.4904	39.4488	33.4037	30.0467	40.6241	35.1563	41.9064	34.4202	48.0668	33.2731	38.3304	67.7001	26.8378	29.1965	12.0109	57.7359	49.5352	41.3517	45.2231	32.8345	42.5728	20.5603	70.1958	65.1622	36.1057	39.238	28.0545	49.6241	36.8852	33.2547	21.8633	53.7951	58.9887	36.0057	27.891	48.2652	26.3509	25.9671	45.1982	45.3024	33.3501	35.7426	30.4675	41.3213	55.2367	38.8624	65.431	40.0976	28.6454	42.8721	31.8693	42.5266	2.518	38.4095	25.3037	14.2016	67.0011	36.0612	35.0178	23.447	29.9268	3.5277	39.8907	26.159	47.4073	46.1812	41.0407	38.5882	38.8254	33.4277	44.4122	65.3428	33.7448	32.0156	52.412	41.5478	20.5392	26.3613	50.0405	32.996	38.7719	25.3338	42.1677	24.5241	28.2453	47.1571	33.9066	64.2221	54.2203	58.7522	35.6482	60.7903	51.3115	38.4907	58.9525	26.5915	57.0423	27.6321	31.5369	26.3428	31.0488	34.8164	27.6068	32.9663	25.8136	120.11	16.3832	6.0282	27.3421	35.9195	40.8046	33.0177	57.2107	16.4635	22.7828	36.999
GGCT	7.7453	7.2174	9.821	10.056	9.3695	7.4032	11.7036	11.0967	10.0972	12.3307	9.714	6.9048	14.9416	6.3667	11.2518	8.5679	6.8733	12.13	9.8273	10.1324	10.8706	8.3485	9.211	12.4774	8.0342	16.1756	8.3502	9.8209	9.2783	10.6464	10.6236	6.8623	9.763	12.3564	4.3416	14.3316	10.8026	13.766	11.027	14.0738	8.2196	24.3322	53.6769	22.013	26.8571	35.2002	14.4104	20.1253	36.5755	43.5282	11.5542	28.8272	31.0518	24.4184	19.0109	30.9728	19.9915	25.2447	13.544	22.083	13.0884	20.8991	17.0057	12.7644	28.1361	25.8103	27.2004	24.0323	40.446	28.5303	30.3705	14.3958	25.303	57.0538	30.0319	15.2396	22.0137	27.8965	33.1221	25.8497	38.9374	29.373	22.9796	29.6836	38.8962	47.4273	25.9858	22.1399	24.7005	25.5783	27.7523	39.3465	23.1991	18.2922	11.5845	16.2033	23.6097	34.8698	36.0728	29.3365	8.0223	31.2628	30.5047	46.8221	28.7189	59.8558	29.727	32.1998	11.0402	16.7644	37.1781	27.5618	33.1245	31.9785	26.1533	16.5973	35.4289	19.7606	7.6008	19.6902	24.2494	25.8681	26.1935	19.3558	27.5888	20.4712	27.102	23.8929	31.3796	16.1107	18.5804	9.4258	27.5565	22.317	27.289	20.8503	36.8511	28.4685	16.6648	28.2278	19.2065	13.5386	49.0122	18.6048	51.1193	27.4592	55.6104	27.294	9.2566	25.1219	18.1746	14.2161	17.3685	9.483	37.2072	27.7937	30.4486	14.5419	28.2563	27.7667	16.2882	24.985	54.3847	33.4589	26.9546	59.7157	14.0589	45.6345	33.1495	47.1009	38.646	18.0721	17.113	13.4555	29.1949	21.1493	26.1198	30.7051	27.2518	31.4574	12.9529	12.1479	25.4454	33.3398	30.7821	10.5196	13.1275	24.3679	11.4674	32.1489	27.8688	23.5164	36.2847	16.0324	23.4693	48.5452	9.5523	12.8889	53.0526	39.996	64.3127	29.8133	16.6261	27.8672	15.185	26.4779	23.2247	15.1617	18.6958	27.3456	28.3005	8.3768	19.9991	13.5977	20.8792	36.3628	34.3906	15.4527	18.8537	24.3829	20.9296	9.0027	27.0098	26.4568	27.8312	21.4566	54.6473	29.3322	55.6721	30.1204	24.6028	24.282	15.1163	22.0651	14.8217	67.8838	32.696	32.2738	23.3334	31.6198	34.8587	25.9385	22.3743	64.515	38.1447	23.7579	25.0725	17.3926	16.9952	22.4285	23.6904	36.7365	35.2227	17.2455	24.9719	9.5838	34.3679	18.1475	24.6607	33.1038	24.1949	26.2326	39.1904	21.4214	25.5122	14.717	52.3487	30.252	11.9672	28.2515	34.776	32.3452	18.2669	22.2908	30.4148	31.5049	15.4803	59.7208	44.4357	17.5755	35.8907	16.3263	35.6161	21.1993	40.2403	16.2298	19.2955	21.1535	11.8625	59.9321	20.8505	89.1642	23.7395	30.1475	45.8047	10.0909	17.695	19.6735	31.4028	26.2626	18.1371	54.9981	32.7733	15.4683	96.7263	28.4162	35.6944	14.6552	22.8027	22.0701	29.6153	37.7145	17.377	16.9818	12.9211	31.5172	15.6447	40.7565	17.3752	22.435	18.7651	12.31	18.8656	15.9354	14.3128	29.1256	16.0322	22.8533	23.4275	15.0018	23.0808	12.2791	24.6944	17.6092	9.9711	24.5333	28.0479	19.3414	35.3374	28.5736	28.36	29.1067	36.4214	39.2017	12.8271	13.5626	23.8173	40.1015	22.6969	43.1748	15.7895	18.6414	25.5354	21.5056	16.7311	24.7417	35.3963	12.2831	35.7981	12.7306	19.038	28.2474	36.26	16.3594	9.8141	22.8566	32.0443	52.2008	35.5808	26.4362	23.6272	26.6058	31.8256	22.2715	26.5696	36.5919	40.2007	17.0253	49.8208	23.0553	8.8513	17.9643	43.1104	17.2719	5.5685	14.4895	22.9655	45.6566	14.9453	18.1747	17.5073	8.8168	32.1486	38.0738	26.8628	19.5986	18.2562	30.52	33.0622	13.3595	27.2335	28.8359	39.0356	20.7851	35.8761	17.2685	16.6063	8.5602	35.925	50.5961	21.4671	33.4885	36.0933	31.4268	28.7043	44.4278	48.2235	29.667	35.0032	21.8364	23.4139	11.3755	34.1869	25.8192	27.3465	11.1049	16.0804	31.276	34.0406	50.8956	15.9639	33.091	28.3245	24.8616	20.485	16.6795	22.6629	18.5816	37.1282	15.2727	16.2812	34.4565	14.0695	33.6762	42.45	31.6553	35.9166	34.8654	18.563	51.9625	37.2099	26.7803	9.2524	33.7895	30.7932	38.2928	20.7327	19.5356	17.2421	14.6392	11.801	17.904	20.1931	19.1992	15.2524	21.1622	31.0259	24.5406	26.6295	26.3499	21.8567	14.8602	45.2459	20.199	39.4039	22.6117	9.0165	27.6054	30.5391	22.3889	11.2939	19.7331	28.594	11.9386	35.3309
DBF4	2.4043	1.3898	2.493	2.6152	2.6212	1.6775	1.9406	2.2197	1.5166	2.4122	1.9181	1.0147	3.1673	1.5362	2.3607	1.33	1.8495	2.3745	2.8071	2.3999	2.302	1.9906	2.2537	5.7333	2.1315	3.1045	1.8384	2.8468	1.8894	2.5948	2.8135	1.1138	2.1236	2.0208	0.5498	3.3031	2.0968	2.9166	2.1099	3.3264	2.809	5.5755	3.7774	6.0239	5.6455	4.1322	4.0415	8.3469	4.9177	4.8493	2.666	9.1766	2.8904	2.9601	3.2537	6.0612	3.629	6.7371	5.3401	15.6918	3.1874	7.6937	1.9824	2.2542	2.745	4.3758	6.7002	4.9797	3.4286	5.5237	4.8607	3.5095	3.9738	5.812	5.8527	6.7238	5.0008	6.8776	8.2716	5.166	6.4532	3.6318	5.8501	7.2482	8.9544	10.5205	4.5718	10.2606	4.9611	5.8656	4.976	5.3418	6.3219	6.0229	1.7071	5.558	4.0324	5.1841	5.3131	4.0707	2.5007	8.7659	8.6034	6.0573	5.4913	4.4735	4.342	7.3881	2.9566	3.1639	6.5085	5.4649	8.9848	15.6164	5.6529	5.0157	6.3553	6.0526	2.7676	5.8373	4.9339	6.6565	6.6244	5.0672	6.4441	4.2461	8.0074	5.2263	4.8363	3.2341	5.4543	1.9241	5.2583	3.7571	5.3584	6.2881	11.029	8.8646	3.854	3.347	4.8596	3.2885	9.3927	4.6342	6.6196	6.169	10.8643	4.4615	4.6849	8.968	4.7536	2.9253	3.3511	0.5991	6.1332	7.1224	3.9422	4.6224	6.4277	6.5565	3.8158	2.8771	5.4569	6.541	8.9824	13.8355	5.0532	5.3445	5.4679	6.3746	6.205	5.2875	3.8507	3.885	5.9157	4.6672	4.2353	4.8722	6.0735	7.0798	2.6983	3.3937	4.6926	9.6777	3.5799	2.7445	1.2519	3.0464	4.6882	7.3942	5.3963	6.5745	7.1899	1.1492	9.8904	8.3605	0.4883	3.8705	6.8233	3.0449	6.0026	8.7331	4.7692	4.8782	3.7487	4.462	4.7654	4.9377	7.6866	2.173	7.4896	0.6266	8.7572	5.7125	4.3408	8.3899	5.6487	7.8332	6.7191	4.8774	5.9242	3.5647	3.1923	5.4298	7.6091	1.3631	6.0695	6.5747	6.5016	7.141	0.9643	3.1381	5.0797	4.6998	0.2671	9.2099	2.7966	9.0321	4.1199	8.2873	6.3196	2.5558	7.0122	8.2959	3.4961	4.953	6.019	1.9463	4.2734	4.8878	4.5196	6.4169	6.5115	4.7137	4.1018	2.2496	5.688	5.2735	7.1055	13.1904	3.5577	5.6875	8.4133	6.2574	3.7977	4.7926	6.6409	3.886	4.2099	5.5224	3.1309	7.3154	6.9937	5.6205	4.2167	5.1615	1.2483	7.6519	5.0373	5.1033	8.2833	3.2363	5.1971	4.9906	6.6952	4.0548	4.4694	7.3235	2.3829	9.7843	5.0335	5.8216	4.068	4.1858	5.0061	1.5645	4.2411	3.3722	5.9965	7.5103	7.5367	6.144	6.714	4.581	9.1308	4.5176	1.7814	9.7399	4.6193	7.9233	4.8644	4.3908	3.5602	5.6302	2.6894	9.2067	4.0731	4.8464	3.0044	4.8902	2.0386	5.4729	0.4584	5.3162	5.8053	10.8092	2.7107	5.5821	5.2685	4.3975	14.6044	3.0002	7.428	4.6707	0.9406	5.0437	7.4845	4.1466	3.7614	1.2175	7.4644	7.2658	6.7084	8.164	4.1655	1.9789	8.098	8.0317	7.4506	4.7048	3.6939	3.7326	7.353	4.8534	3.7766	3.4887	8.2941	8.1622	8.6028	4.2694	5.7755	4.4549	4.0203	3.8788	1.8529	3.7481	3.1854	10.4211	4.5883	8.3096	6.602	4.5725	4.7185	5.8316	5.7213	5.9797	9.038	3.952	3.1167	7.6102	0.456	4.1783	6.7018	6.03	1.4762	2.9852	6.749	8.7175	2.5074	2.9043	6.0642	0.71	2.4334	3.7355	2.1111	6.2255	1.6504	3.6635	12.4165	3.3065	4.288	7.4045	6.2777	12.3289	5.6039	6.8132	4.3731	0.8895	6.1458	9.6391	4.4681	8.348	7.6028	4.7178	10.3426	8.9996	3.0054	4.4239	3.9345	5.0264	0.9818	5.3234	11.9757	8.2934	9.1359	3.9941	5.9818	6.8704	7.8166	4.8519	3.9343	6.1728	7.2351	6.2106	6.4997	3.013	4.768	2.5809	11.2493	5.1033	3.3952	5.4331	4.4792	5.228	9.4162	11.1968	10.8222	7.1546	9.1407	7.5409	4.9582	3.7275	1.2547	6.4199	5.1685	10.0234	2.5725	3.8133	3.2019	3.4169	2.3373	3.0594	5.7941	4.4438	4.4943	5.2021	6.8226	6.9697	5.3108	5.851	6.2128	3.3906	6.6277	5.9884	6.033	5.771	0.9339	3.3333	6.7714	5.3648	5.7178	3.4888	5.2293	3.3331	5.8446
TBXA2R	0.977	0.4762	1.3536	1.3972	0.7413	0.4707	0.6296	0.5176	0.6334	1.4335	0.8271	0.4475	0.3896	0.9952	1.4259	0.8502	0.7316	0.5823	0.6807	0.539	0.5582	1.2054	1.0789	0.8746	0.8629	0.4858	1.0419	1.3464	1.0624	0.4485	0.7649	0.8386	0.776	0.6527	1.2667	0.5039	0.9024	0.5004	0.6196	1.1825	0.963	0.6369	1.13	1.1951	0.2255	0.6828	1.2125	0.5173	0.4736	0.5672	1.5752	0.463	0.1751	0.5749	0.2263	0.3133	1.2732	0.1713	0.99	0.4447	1.4556	0.4434	0.5604	1.0032	0.6105	1.3221	0.8031	0.6821	1.3526	0.336	0.4324	0.5141	0.5866	0.797	0.8394	0.7515	0.5695	0.3365	0.925	0.8752	0.5335	0.8304	0.6752	1.1277	0.6661	0.5397	0.4595	0.3935	3.2276	0.4854	0.3566	0.3041	1.2845	0.511	1.0341	0.1661	1.0098	0.4206	0.3508	0.6767	1.5576	1.4435	0.5292	1.4829	1.0777	0.2833	0.6746	0.3645	1.0298	0.431	1.2806	0.7833	0.3949	0.2159	0.5759	0.3142	0.9953	0.2476	1.0545	0.4095	0.3917	0.4572	0.5876	0.459	0.4022	0.2801	0.2808	1.5461	0.1024	1.3467	0.8013	1.0055	0.635	1.1411	0.4839	1.2096	0.9136	0.3928	0.5627	0.8292	0.9114	0.6023	0.7569	1.5978	0.7563	0.467	0.4986	0.5514	1.0629	0.4386	0.4152	0.2595	0.855	0.3859	0.361	0.6545	1.1144	0.5982	0.6164	0.6585	0.8487	1.4942	0.6155	0.7311	0.4832	1.3337	0.3911	0.1515	1.0374	1.9639	0.3161	0.581	0.7675	0.7248	1.3669	0.3779	1.1193	0.4681	0.3283	0.7268	1.2295	1.2223	0.5307	0.974	0.867	1.6921	0.5342	0.6886	1.2791	0.6631	0.7692	0.7462	0.6015	0.7049	0.3598	0.5492	1.6158	1.4191	0.1555	1.0739	0.8054	0.3963	0.3219	0.6614	1.4294	0.566	0.8944	1.0465	0.9631	0.6113	1.0105	1.4925	0.427	0.5062	1.037	0.6358	0.3651	0.4009	0.2753	0.9725	0.3524	0.4102	0.6827	0.4288	0.6816	1.0786	0.4232	0.5966	0.2977	0.964	1.2431	0.8893	0.827	0.4914	0.4884	0.4868	0.6519	0.5807	0.453	0.3747	1.3847	0.8451	0.783	0.248	1.0737	1.2446	0.9348	0.333	1.1708	1.0746	0.6335	0.2617	0.6381	1.503	0.6425	1.4723	0.4547	0.8305	1.674	0.4764	1.5475	0.6683	0.1454	0.5005	0.437	0.3242	0.3016	0.7769	0.8985	0.5434	0.8101	0.4277	0.7271	0.4655	1.1374	0.5774	0.1914	0.1665	0.5712	0.6779	0.6645	0.8577	0.7626	0.741	0.2366	0.1936	0.7977	0.397	1.1511	0.4098	0.6202	0.4495	0.5376	0.8548	1.5157	0.7152	1.0658	0.7085	0.4873	0.2944	0.9282	0.7793	0.8245	0.8189	0.3707	0.868	0.269	0.7176	0.7165	0.247	0.2372	0.7016	0.5261	1.0404	0.5604	0.3919	0.8519	0.2813	1.3628	0.7624	0.2401	0.6183	3.6424	0.3623	0.6829	0.4369	0.3189	0.3597	0.5466	0.7555	0.2908	0.928	1.3466	0.6042	2.3426	0.9492	0.6189	0.7338	1.8415	0.4517	0.6659	0.2379	0.7958	0.2166	0.796	3.0852	0.6673	0.4887	1.0577	0.3651	0.2785	1.3237	0.9526	0.7062	0.4954	0.569	0.3324	0.667	0.4878	1.1168	0.2694	0.4277	0.6848	0.3529	2.0955	0.1933	0.1976	0.3423	0.0612	0.395	0.4747	0.2623	1.452	0.6831	0.1705	0.6683	0.1828	0.7316	0.3268	0.5265	0.6259	1.5242	0.6052	0.6789	0.2718	0.6013	0.9455	0.6356	0.8963	0.2856	0.5985	0.6806	0.7237	1.1927	0.7753	0.5345	0.3878	0.8988	0.6001	2.0518	0.796	0.314	0.2355	0.392	0.2521	0.3464	0.5542	0.8452	0.7156	0.3527	0.4696	0.8919	0.3672	1.1399	0.4173	0.8775	0.7543	0.5298	0.8269	1.1867	0.6528	4.0152	0.8938	0.3594	0.5371	0.6754	0.4343	0.371	0.5934	0.4623	0.2347	0.6381	0.9408	0.3054	0.3408	0.4995	0.7395	1.2807	0.6	0.9588	0.6482	1.7662	1.1915	0.6885	0.3337	0.3019	0.1705	0.2358	0.4804	0.3563	0.2641	0.3227	0.9011	0.3501	0.3206	0.219	0.2408	0.7398	0.7228	1.0021	0.549	0.7318	1.0485	0.559	0.8208	0.4326	0.683	0.6071	0.6995	0.4811	0.6714	0.812	0.6358	1.363	0.1591	0.7063	1.3734	0.7117	0.6036	0.416	0.2838	0.5084	1.1631	1.2247	0.6287
IFRD1	0.8529	0.8953	0.4906	0.7247	0.7438	1.4489	0.9184	1.2853	0.5925	1.2257	0.7284	0.6427	0.5525	0.6739	0.8769	0.6838	0.5494	0.7004	0.9018	0.7375	0.7988	0.7036	0.6553	1.3419	0.9682	0.8389	0.6892	0.8786	1.4309	1.0522	0.6884	1.1836	1.7381	0.5961	0.4282	0.7539	0.7783	0.817	0.6883	0.8869	1.2305	1.4193	1.3678	1.6858	2.3085	1.1872	0.7057	1.5045	3.0626	1.8779	0.37	1.4115	2.2863	1.1638	2.1117	2.219	1.5158	1.2769	0.7115	2.0511	0.4312	0.9034	0.6293	0.3173	0.9976	1.022	1.843	1.1876	0.7985	2.3674	1.3828	1.1005	0.7578	1.4511	2.4785	0.7569	1.5697	1.3361	1.8544	2.0647	1.292	1.0694	1.6305	1.4226	2.5856	2.7472	1.7285	1.8299	1.5297	1.0443	1.3626	3.5469	1.5898	0.4089	0.3761	1.312	1.7473	1.2467	0.9987	1.2553	0.958	1.768	2.5415	2.0351	1.1171	1.4189	2.5063	2.8089	0.9891	0.733	2.0749	1.3787	1.7424	1.9243	1.2175	0.9418	1.5634	2.1289	1.2529	0.6446	0.7253	1.9626	0.8409	0.5154	2.4851	0.7515	1.9371	1.389	2.8718	0.803	1.1558	0.5162	1.7929	1.9314	2.5274	1.5219	1.4134	1.1389	1.7446	1.2372	0.7992	1.818	2.939	1.4903	2.5149	1.281	2.0963	1.9152	0.6555	2.605	1.2256	0.5394	1.0026	0.1643	2.116	0.6992	1.4141	0.5351	1.7812	2.2501	1.046	1.0899	1.0558	2.2564	2.5725	1.0057	0.8196	1.4981	0.8413	2.347	2.491	1.9701	0.7357	0.9489	1.8802	1.2819	2.1166	1.0439	0.9867	1.3125	0.6762	1.2352	2.3367	1.9445	1.1691	1.4815	0.4368	0.9092	1.0129	1.3789	1.2624	1.6189	2.1827	0.6935	1.1393	3.2899	0.3347	0.7535	4.1198	2.539	1.7223	1.1455	0.6909	1.541	0.9091	1.6454	1.141	1.1624	0.7356	0.324	1.7992	0.245	4.0173	1.3358	1.8477	2.2887	2.2181	0.7872	0.8208	1.6079	0.8458	0.3608	0.99	3.004	1.4144	0.5006	2.5548	0.6366	2.3536	1.8841	0.2256	1.4767	2.0185	0.534	0.1165	1.7924	1.7687	1.6883	1.4304	2.192	2.3883	0.7943	0.9587	2.1562	2.9667	1.6311	1.1911	0.3217	1.5206	0.7621	1.1622	0.9361	1.4867	0.5677	1.053	0.793	2.5175	0.6896	1.2563	2.7189	1.1291	1.4265	1.8422	1.473	1.0228	0.7774	2.7826	1.3776	1.0911	1.1124	1.1964	1.5424	1.1295	1.6584	1.7227	1.2759	1.0135	2.4332	1.6605	1.6122	0.9941	1.3179	1.588	1.1232	1.4311	1.0325	2.098	0.8352	0.7791	1.4548	0.9923	2.1877	2.7459	1.0929	0.7206	1.0576	1.2736	2.021	0.8653	2.1331	0.8556	1.8285	2.4755	1.3217	1.0834	2.0122	0.634	1.1539	0.4143	1.2067	1.1937	2.7696	0.9645	0.7651	1.0559	1.0376	1.0287	1.3349	1.1512	1.2577	0.2405	2.2477	0.2073	3.059	1.3474	1.1109	0.6985	0.8654	0.4527	1.0706	2.432	1.0318	0.9062	0.8845	0.3441	0.6823	2.3212	0.8482	1.6931	1.1851	2.137	2.3197	1.1258	2.0731	1.2902	2.231	1.6383	2.8861	1.3054	1.038	1.5464	0.6991	1.9172	1.0414	1.9957	0.8143	1.5585	1.6213	2.1938	1.6653	2.3625	1.9943	0.7139	0.2697	0.8049	2.7105	1.9937	3.1418	1.5323	0.7803	2.2466	1.9126	1.9846	1	2.9339	3.2005	2.9013	0.5043	0.6373	3.1314	0.1296	0.6281	1.0258	0.9632	0.8383	1.0682	0.6937	1.1276	0.7373	0.7513	1.557	0.2329	0.9755	1.1249	0.6883	0.6589	0.6128	1.1858	2.2344	0.6375	1.4206	0.9971	1.8276	1.5827	2.871	0.3339	1.0305	0.3024	0.7524	1.5167	0.7951	1.3171	3.5766	2.1008	2.5406	2.1898	0.7453	1.0561	2.4259	1.6415	0.4541	0.7022	2.5088	1.0469	1.2561	2.6438	1.7693	2.1369	1.0511	0.8965	0.4691	1.8026	1.786	0.9386	1.9573	0.937	1.0477	1.3204	1.3238	1.0226	1.2347	0.3611	1.9235	1.5687	1.4113	1.3586	3.5828	2.4066	0.4975	1.372	2.3424	1.262	0.2545	1.58	1.6805	1.3788	0.3838	1.2999	0.2327	0.4618	0.5342	2.3145	2.9942	0.9968	0.9331	1.311	1.3397	0.6372	1.729	1.8269	0.7732	0.5624	1.0572	1.8982	1.4659	1.3081	0.25	0.3614	3.3152	1.5799	1.104	1.2936	0.717	0.7892	0.7272
COX10	5.237	3.5656	4.2518	6.3228	5.441	3.3522	4.9375	5.0834	4.5954	4.3009	4.1911	2.7526	4.8062	4.3428	4.3274	4.4456	4.6437	5.5165	4.7307	5.72	5.2753	3.828	5.2459	6.8881	5.3804	4.467	5.4045	6.2531	3.6871	4.9119	5.0164	4.3901	5.7401	4.645	3.7332	4.3705	4.9391	5.3577	4.3642	5.0792	4.9472	3.6922	2.9001	3.7042	3.8833	2.352	5.7398	3.7917	2.8439	4.9419	2.1764	2.0383	4.7987	7.1984	4.6612	2.0776	2.5014	3.9907	5.8363	5.2062	3.7168	5.9341	4.7223	2.9873	2.9959	4.2563	3.803	3.8689	1.7037	3.5081	3.2155	4.1737	3.6463	3.2833	2.6368	5.8172	3.9266	2.1822	4.6982	3.8581	3.5648	3.2029	2.6234	4.5771	3.1566	4.0448	3.7523	7.4276	3.3872	3.4817	3.8917	3.4105	3.5739	5.2049	1.8606	4.1358	2.645	3.4756	5.422	3.8174	2.0981	3.8302	3.6199	3.1941	3.4689	2.5342	4.2126	3.0133	3.1017	3.1401	3.4287	2.8647	3.8312	2.3493	4.7539	4.5449	4.2756	3.8921	1.6152	3.975	4.5164	4.3361	2.9571	5.8178	3.4267	4.1603	3.9273	3.1112	4.0929	3.1388	3.9415	3.2922	3.0473	3.9285	4.7783	3.2246	6.3853	4.377	2.7154	3.6727	4.2399	2.9927	4.0632	2.5112	2.697	5.1166	2.0122	2.2546	3.3623	2.389	6.4042	6.3268	5.1083	2.4219	4.2179	1.78	5.7414	3.3426	2.6455	3.4528	3.4709	3.5808	3.4605	2.6185	2.9752	3.9752	6.6662	4.6341	3.2124	2.748	5.4592	4.3909	4.8015	4.3555	4.6792	4.0529	3.4476	3.144	3.0622	3.4105	3.8854	3.7164	4.037	3.4576	2.4	2.0288	2.299	3.6568	3.5183	3.3989	3.3709	2.4139	2.4614	3.4361	2.5635	3.5911	2.7875	3.7899	2.1643	4.4838	2.4971	4.5667	4.8824	2.2884	3.6673	6.2545	3.3894	3.0334	4.4219	2.0843	3.8647	1.7707	8.3981	4.5797	4.5859	4.5657	6.8054	5.0412	5.4724	3.7366	4.3644	6.2435	4.6966	7.4084	5.0896	2.0128	4.3494	6.2061	2.9708	5.7908	2.0204	5.9607	2.0595	5.2797	1.9529	3.0811	2.6826	5.2704	5.6783	2.9544	3.1393	4.9511	3.1965	2.9474	4.0575	6.6168	3.2579	4.2569	3.2688	3.9989	3.5421	3.44	2.6442	3.6974	5.1517	2.0445	2.4462	2.4755	2.3137	3.4727	4.0897	5.0055	4.69	5.8958	4.3888	4.136	3.2576	3.2084	3.2501	4.215	3.3029	4.1164	4.2059	4.3665	2.9977	4.0861	3.7805	3.7714	2.948	5.0645	3.6242	5.0448	2.2092	3.1903	4.6976	4.4515	3.7536	5.9512	2.6101	2.493	6.0538	3.6799	3.4066	2.3251	2.587	3.3917	5.8449	2.7772	4.9923	2.8954	3.4675	3.9892	5.8518	2.7332	2.7012	4.8885	3.4494	4.699	4.7065	4.5086	4.1488	4.0088	3.7697	5.5061	4.8699	6.0191	4.5527	1.6171	3.6845	3.9641	3.8179	2.7792	1.8705	2.456	3.8618	3.2058	2.9193	2.5586	4.2271	4.8382	3.9854	4.3285	4.341	3.1967	2.6105	5.4092	2.2103	3.8926	2.3733	3.2583	3.3927	3.1719	4.2373	4.0465	3.3677	2.9253	3.3887	2.7427	4.7133	3.4974	4.1095	3.541	4.4103	2.573	2.7128	3.4976	3.7272	3.8462	3.7031	3.1	1.9279	3.1595	4.8138	5.1889	3.3746	3.3256	2.7796	2.0192	5.1007	6.4421	2.7515	4.934	2.0252	6.2749	6.4511	2.485	2.8997	5.5401	2.6258	2.709	2.2262	3.0759	2.9242	4.1829	2.0315	3.488	4.2516	4.0119	2.9363	2.7275	4.7768	3.4051	3.0707	4.3554	4.2053	4.0921	6.4779	4.4192	3.1916	3.4194	5.5579	5.4862	3.7716	3.0462	2.3277	5.9303	3.883	1.9545	3.8194	6.8165	6.0211	3.4464	2.5547	1.9946	4.6771	3.5732	2.9234	3.0801	2.7452	2.0404	2.3827	3.4327	4.9986	5.8861	2.5107	4.5286	3.5677	2.665	3.4072	1.6934	4.4101	2.3662	2.4128	4.3486	4.7874	6.2242	7.7606	4.4601	5.1053	4.7314	5.1609	2.9562	3.7354	4.2305	2.4802	3.2719	4.6496	3.2284	2.6871	4.9016	2.4158	4.9084	2.9768	4.034	4.1827	2.7306	3.197	6.4391	4.8696	1.7909	6.6713	4.0363	3.9485	2.6102	2.9461	3.7977	4.0451	4.2754	3.8782	3.6156	5.7687	3.3398	2.5758	3.3447	3.2294	3.8019	2.7928	3.0645	3.8924	5.6741	7.6133	3.4634	6.065	2.9321	4.1265
GTF2IRD1	3.1194	0.9297	4.2173	3.6852	3.1357	1.5106	2.4544	2.3376	2.6691	3.545	2.2695	1.1652	1.9791	4.1706	2.6552	2.5057	2.4767	2.5143	2.1513	2.1042	3.0244	2.8258	3.1323	1.9951	3.1932	3.1023	2.4585	3.0233	1.697	3.1627	2.7667	3.6253	2.5282	2.0012	2.7855	1.9528	2.9019	3.3261	2.9859	2.1783	2.4162	9.9331	15.7213	11.318	9.2206	14.6493	7.8245	10.4747	18.8629	19.2825	4.5482	20.9223	15.1686	8.7203	13.1418	5.1507	12.5821	12.4394	6.7669	14.0274	6.822	7.8588	13.8062	12.3267	9.717	14.7851	6.927	13.4041	21.629	14.4225	9.7144	12.8719	11.9131	16.1834	15.7769	10.0587	15.4378	11.8109	18.2664	13.6264	20.2284	12.2742	18.8805	19.6082	9.1706	11.2909	12.1302	12.817	7.5435	16.1936	5.6403	16.5824	9.5658	12.9915	13.3744	10.4357	19.56	15.0534	14.2729	10.008	4.3204	7.2615	15.7871	9.8872	15.3979	13.2513	15.8463	15.0496	5.6376	9.3741	22.4918	11.8573	13.1632	8.6546	12.3319	11.5142	17.7558	31.6611	7.2844	5.4859	9.8459	13.9582	12.538	11.2777	12.4042	7.9012	5.4696	14.2518	13.5216	5.6471	18.9666	17.2054	18.8727	11.7963	12.797	12.8055	15.9233	13.1555	24.3201	13.9699	5.8612	11.2324	14.1732	11.0791	20.8143	14.3039	14.8637	11.8373	6.7421	21.6581	8.7669	13.7701	9.1329	13.4118	10.9738	15.5804	11.187	6.3756	10.9456	19.1039	11.2314	9.4621	13.7233	14.2864	18.1218	8.6307	9.1598	11.4756	14.0047	18.6191	17.8035	12.6525	12.002	13.2511	7.34	11.2451	17.7841	15.1332	8.5565	10.591	5.1406	10.6233	10.4711	17.5799	18.5665	14.9321	14.6936	13.2157	5.9814	18.5609	18.6746	15.5557	18.0946	22.9956	15.1557	15.2322	8.1137	4.8284	30.2669	13.039	16.6179	11.9389	8.4474	14.1646	5.1941	7.3406	12.2441	6.4829	3.2948	7.6623	20.2921	7.9357	8.7165	5.5332	11.1	19.3548	11.1478	3.671	6.3408	7.8456	4.3976	9.7542	11.2378	12.6206	10.9541	25.0196	10.527	8.3396	19.9219	23.7331	10.3288	11.9696	9.7244	7.1137	7.8135	13.1733	16.078	15.305	5.7572	29.1083	20.0213	23.4599	11.369	31.3521	25.6743	5.7387	16.4042	6.3445	4.4894	6.8116	11.7265	12.3984	18.3545	19.6771	15.1137	16.2501	19.5288	12.189	15.1047	13.6213	6.9085	12.0348	10.1446	11.9991	19.8888	10.0284	19.0062	11.8277	10.5606	11.3371	7.6982	13.0088	8.8725	8.0827	11.0001	13.4745	10.4995	11.896	10.6467	12.1429	22.0236	10.4851	16.9947	12.1888	9.5516	7.3757	30.2561	10.0001	7.0775	7.192	10.5311	18.9879	15.6048	15.5474	16.535	10.695	11.2841	31.2631	13.5435	17.2109	15.3896	16.2959	9.8878	14.7448	9.1239	21.5355	15.3001	10.7898	4.2736	6.5246	16.4259	15.9221	16.3044	10.5175	12.1077	15.1023	8.2224	15.4517	17.3461	5.8281	13.0137	6.1947	10.4065	24.9558	5.0767	13.6051	7.4992	12.7867	5.4378	6.4955	2.4194	8.1802	4.9151	11.1277	7.0901	11.3663	11.2984	9.8462	5.2548	22.7837	17.9709	15.4565	10.0233	16.5013	15.3115	14.1982	19.9782	16.6312	7.6601	22.2069	11.7167	5.5592	19.114	6.4659	27.0669	17.8466	17.9915	10.906	15.4486	13.502	32.3615	11.5149	8.1615	13.4958	6.6057	20.5542	18.4796	13.4733	14.6591	5.5726	24.4562	15.2082	11.8869	9.9376	12.3166	20.2297	12.2599	9.9271	14.7074	31.0823	8.3613	17.2802	14.1964	8.1398	4.876	17.4804	9.0835	10.1267	9.3406	5.3273	6.4667	15.3305	21.6784	17.6862	13.8454	6.4092	13.9181	12.8616	10.6748	10.6793	20.3084	15.0979	10.3253	16.3273	24.2814	7.2236	17.9543	16.8641	13.1661	16.7573	12.4141	15.1066	23.7148	8.7898	20.8356	14.8905	12.0152	12.174	18.2735	22.127	15.6819	3.136	15.1961	15.7183	15.4517	18.2293	11.1381	16.8375	16.0507	14.2814	3.6619	14.902	11.5642	15.7861	16.2033	12.983	8.8589	22.6646	7.5548	12.548	12.1856	12.6218	3.6279	14.6673	15.0484	13.101	14.9195	15.2977	15.3267	12.9293	25.6284	12.9278	6.6429	10.4663	18.8885	16.2503	9.9226	8.8177	14.7463	10.0845	14.472	27.006	10.0575	11.0583	11.9726	23.5983	5.6907	9.0161	18.709	16.5554	6.0809	4.6743	13.3162	10.4812	22.3429	16.9483	7.5463	7.0204	16.664	10.3388	4.7138	21.6986	5.6277	5.1684	5.8969
PAF1	18.5683	19.0356	25.4676	17.9949	19.9387	15.8223	16.5447	17.8338	17.4947	19.9289	21.0799	17.4321	19.5567	23.5247	19.1098	20.227	17.4822	18.7305	15.3604	20.4428	17.9657	22.1636	20.0179	15.0175	18.7781	24.1275	20.1241	21.8584	22.1122	19.9425	23.4156	18.6739	21.4008	17.9168	20.9136	18.5396	18.1497	19.5855	19.0034	22.8089	16.6915	10.6345	16.8322	19.4246	19.7873	28.4601	20.2481	11.1568	22.5885	19.5417	26.5034	28.2227	25.7034	23.5773	24.4143	16.6705	23.7467	13.7653	22.2081	20.8648	20.0358	19.5385	17.7719	32.9119	23.5113	23.3766	17.2338	13.4563	18.0595	20.3415	26.9348	17.3779	25.4398	23.5807	27.9947	21.8192	15.5989	25.79	15.6459	18.6523	20.9147	17.6713	22.5476	19.5692	8.1931	17.4244	13.8697	23.9406	19.3636	20.9292	24.0822	10.513	17.3174	27.5978	33.3534	23.5181	21.8155	18.4001	22.3152	12.6788	28.0536	14.9584	12.2962	19.2428	14.4726	25.2594	26.7668	15.4393	17.3556	20.2401	24.586	13.4884	25.6498	13.9813	19.587	25.852	23.0633	18.7312	19.6914	18.2888	32.5598	19.8017	13.7836	24.8193	11.6589	31.9872	11.5178	21.669	16.2298	21.5835	25.5276	21.6185	17.0353	26.7826	20.6383	18.8877	21.8109	20.8231	20.1109	17.7738	15.2978	18.6689	14.8141	22.4905	34.3875	16.6002	24.4185	22.244	37.7748	24.607	19.5209	15.1577	23.1192	40.5535	17.6974	18.861	17.8416	20.6298	13.4363	22.9016	18.5197	14.9942	16.9072	16.962	16.1142	16.6486	14.2783	18.789	13.3265	15.6329	21.477	22.1423	23.3185	22.3398	18.2338	14.0501	21.7545	22.3895	18.8895	14.2812	19.1488	25.5397	32.6069	23.8099	20.706	26.8791	30.9078	15.9221	20.0612	20.6529	21.3693	20.4882	22.4326	25.4848	18.5339	13.095	36.5825	36.2409	18.7739	15.932	21.9706	33.1289	16.9882	23.6031	16.6851	20.4063	11.9684	26.3772	12.5478	18.8653	12.0986	48.8893	32.7172	18.8565	18.3334	19.7543	18.7578	15.9758	24.8828	35.7084	23.7803	22.4634	36.0462	11.2707	21.0876	19.4612	13.8785	26.6894	20.3891	19.6957	30.1118	20.0717	20.7725	28.4523	30.1983	16.8609	55.9204	22.2125	15.6877	20.5411	17.2208	36.247	16.363	19.9195	21.0066	19.3111	20.4629	30.1243	24.3003	30.1708	16.6861	18.6936	15.9947	21.3363	21.0735	25.7417	17.7615	20.8388	26.3143	12.8819	21.7121	15.3347	25.2033	18.0604	19.6875	21.3472	19.5618	27.3734	24.2105	13.4553	14.5876	13.9159	23.0445	11.5052	9.2747	36.0162	16.6896	17.3613	23.1136	26.2066	22.6577	20.0531	19.4351	13.0173	17.4291	23.1471	21.8533	18.8101	14.7351	14.3992	22.003	26.2752	20.4939	19.857	15.9843	27.7936	17.0945	14.1842	25.9245	10.6849	19.1269	23.2455	13.8878	17.2272	26.5083	20.2495	25.6768	26.6665	26.3151	26.5124	26.3045	15.1663	19.0465	16.3777	15.4171	16.1035	17.6233	36.5573	20.1418	19.1019	33.3436	17.8059	51.1562	18.1308	21.5522	28.989	20.0445	14.7976	33.646	18.8676	7.8969	22.2003	21.3443	24.9019	33.7545	22.3327	27.5108	25.1067	13.2431	32.7091	22.5929	31.9124	21.922	28.0142	21.2008	26.0448	19.5843	18.5662	22.6609	20.6598	19.064	28.1052	17.2389	25.3887	19.9117	16.4849	16.1924	19.4859	15.1143	20.1091	24.7081	17.1592	14.3999	19.6999	22.757	17.2622	18.3959	18.0752	16.8185	23.1495	14.9051	19.3906	14.8826	22.1505	12.3054	18.4864	11.1926	16.9028	32.0468	10.8741	43.8682	12.076	14.021	30.0408	18.6588	15.6936	24.4969	16.5246	19.0658	13.2812	25.6302	24.5095	23.223	24.5927	37.0268	23.7642	18.033	26.2827	10.3149	29.0074	20.1528	21.766	21.8131	30.4077	20.7199	24.0883	15.629	35.4996	27.0608	18.6224	19.3139	14.8523	18.9278	19.3929	16.6825	24.2858	21.3775	29.0185	23.2411	23.1492	40.9049	19.1187	18.183	23.0686	19.3102	22.7394	19.438	20.2527	20.853	19.3937	21.904	18.8351	24.3761	17.1444	31.6733	23.8417	12.8514	21.4955	10.8127	26.0476	17.3953	23.2759	20.4536	12.1673	14.7511	14.7878	18.7204	16.5425	19.3852	19.0085	15.7892	16.5002	38.2469	11.0185	16.0537	12.2508	18.1102	14.5792	32.5512	20.5028	28.8843	13.2471	27.0398	17.9907	21.512	14.2323	27.8265	22.355	21.6035	11.9845	23.7555	18.4391	23.1989	20.7537	25.6952	20.061	34.8225	34.5001	10.4948	30.2974	21.1734	19.5379	23.412	34.8583	22.4175
VPS41	7.6746	5.4578	6.9013	7.1657	8.2409	6.7822	6.82	7.356	7.0386	5.1468	6.0387	5.3994	6.4086	7.0772	5.9799	6.314	6.8896	7.2725	7.1792	6.7836	8.3868	6.714	6.6916	7.9167	7.1755	7.2003	6.6135	7.0887	6.9705	7.1462	7.2316	5.8298	6.677	6.2794	6.011	7.521	7.1428	6.4566	7.2224	5.9957	6.8045	7.4953	11.1746	7.4371	8.6348	6.5258	6.276	4.6555	6.2322	11.5346	6.6505	7.1571	6.0232	5.4459	6.2197	11.0982	5.0289	9.0542	6.7013	10.1296	8.3336	5.9692	7.8564	7.471	17.0568	5.8703	5.8788	5.6436	9.9396	5.8288	6.3978	8.7837	13.6431	9.0545	4.6004	7.8013	6.5987	10.0614	14.0693	9.7869	10.0208	7.7741	6.3051	9.2789	7.1114	10.1101	9.1784	10.9932	8.5306	6.7742	8.7185	9.0167	8.558	7.4099	4.8584	7.3998	5.8073	8.3423	5.1364	8.2807	7.9834	9.1719	10.2216	5.532	8.0316	15.6	7.1156	9.0712	6.3841	6.0826	8.4095	8.284	7.1659	5.5303	12.4293	7.1074	6.9006	9.809	13.851	10.8451	5.4476	13.0914	6.1794	6.3094	9.646	13.6933	6.0263	8.334	9.2257	5.247	11.7913	7.748	5.6392	12.3864	10.6579	10.5226	8.8156	11.6172	8.0913	5.8707	4.9725	6.5698	11.9497	10.7831	5.4657	9.3003	9.8181	4.8182	7.4053	9.8785	5.9735	7.2223	5.4538	3.9334	12.1267	9.3563	7.7786	3.5227	11.8106	10.1546	12.1823	9.1499	8.9785	8.9044	10.8081	8.5152	5.797	8.4023	7.5793	7.7625	5.5142	8.2892	9.1327	7.26	5.4359	6.7529	7.0988	5.6991	6.0054	9.9519	5.3068	7.5342	2.6973	12.7791	7.7159	10.0929	4.3505	5.5129	8.2373	9.6635	7.3372	8.3593	7.4781	4.749	11.2395	11.8002	4.5176	7.2619	9.7031	14.4816	15.0133	8.9108	7.3021	11.5221	4.2808	9.2763	7.668	4.284	7.7171	3.8642	7.2248	3.9316	7.5642	8.6725	7.0442	12.2618	5.7092	6.2907	5.8012	3.8691	4.4088	7.2302	12.4888	7.7205	10.1557	4.8479	11.9699	4.2985	9.1407	10.615	4.2508	6.4309	7.8802	6.2073	6.1548	9.5054	5.7589	7.9218	5.4587	15.811	6.9568	9.1052	8.2559	5.0953	9.6387	5.1193	9.8441	4.6389	3.0892	4.8288	6.3361	4.9398	9.3485	8.5937	7.0195	6.5905	6.151	7.5865	7.7455	9.9848	6.4602	11.8198	8.7186	10.8483	6.3283	8.5321	7.2233	5.8757	4.9656	10.6459	11.1655	8.4104	7.2974	7.5826	5.3868	5.4005	5.9963	11.8117	3.7353	3.5267	12.0228	8.6414	7.5232	8.1493	12.541	6.7322	10.8692	6.7736	5.3039	7.8344	6.0359	10.2854	11.5054	8.6112	4.982	4.1093	5.7307	8.2743	9.722	13.8608	12.5514	7.7596	5.495	10.2712	13.3726	7.9954	5.2335	8.5251	6.074	5.6315	5.0286	10.3312	5.7794	5.8034	8.2432	11.0604	5.4565	5.1028	4.5198	7.8723	4.1388	8.2192	3.1245	8.2248	6.2559	11.5426	7.2981	7.398	5.8324	6.5828	9.8632	6.5527	8.7558	8.5231	4.1006	5.5261	4.9151	9.745	8.1661	3.9614	6.9564	8.7984	5.6544	4.959	9.1455	8.3425	11.2625	8.3703	5.5541	10.111	6.6439	6.5744	10.9612	6.0678	9.8497	5.1304	10.8652	4.3817	9.3515	9.6377	6.5497	9.8366	6.5213	5.47	6.8679	4.7845	9.1347	8.0569	6.7312	5.6582	10.6844	7.0697	7.7932	5.5568	7.9153	9.2755	6.0239	5.6481	7.6222	6.8561	2.2105	8.4221	10.9086	5.794	5.7148	7.0779	6.4084	7.7268	6.9313	11.0767	7.4505	2.8813	7.7154	5.3379	6.1467	6.1977	4.6025	4.8006	12.0649	8.3498	9.6707	10.2354	8.561	9.4055	5.3503	7.4946	14.0229	4.9399	11.3735	7.8945	6.5451	9.9519	8.5349	6.2669	8.7583	6.513	5.1414	4.9409	9.3085	11.1571	7.1423	8.2967	10.6777	11.0407	13.5394	9.2931	9.1697	9.5655	3.5264	4.9749	6.453	7.029	17.7576	6.76	7.4968	6.624	6.2835	8.0719	6.8625	6.1786	5.8395	8.8334	8.4651	8.4444	6.19	7.056	8.4261	7.1159	7.9813	4.311	8.6674	6.1028	2.1101	11.3868	21.6411	10.0461	9.2208	6.8828	6.445	7.191	4.8451	9.1401	8.519	8.436	8.3911	9.4232	5.5386	7.258	10.6035	7.3075	5.7084	4.8638	9.6594	7.2369	9.1203	10.0825	2.2582	4.5963	8.1052	5.228	7.7604	9.2223	4.3265	6.6459	4.5135
ARHGAP44	8.853	5.0759	2.543	8.0595	8.499	10.1271	9.5784	7.1789	9.6951	6.6667	7.2503	4.7789	6.6964	3.2956	8.0458	8.2646	8.6356	7.4868	7.844	8.9755	10.9919	3.817	8.4331	7.1374	10.3758	5.6163	8.1974	13.4115	4.6946	8.2418	8.6482	0.456	12.9435	9.2239	1.0417	3.8204	8.2195	7.8243	8.6992	3.8539	8.8528	4.0399	1.9305	2.8373	2.867	0.4719	1.9811	0.5921	3.7213	2.6676	0.5588	0.3449	1.4513	4.3314	2.3802	0.6792	1.2129	0.6321	2.265	4.7476	0.693	0.1048	2.719	1.0627	0.5234	2.5169	0.202	3.043	0.5948	0.8257	2.5429	5.6901	2.3086	1.9001	2.195	1.9965	3.5993	0.2627	2.4522	0.1945	3.5717	1.3598	0.3973	1.4795	1.2575	2.7156	3.7188	6.1803	2.329	3.2929	4.3648	3.0481	0.9828	1.0358	0.4443	3.4817	0.48	1.3893	2.954	3.2378	0.5824	1.5965	1.2161	0.634	1.1229	0.2482	2.0301	0.0657	0.633	1.4038	1.4718	1.7293	1.5812	0.5537	3.3606	1.7435	0.4036	1.8547	0.3814	0.8266	1.586	1.3006	0.8043	4.2357	0.2107	0.5339	1.192	1.4698	1.6695	1.1929	1.6493	1.2633	0.3973	3.1836	0.763	2.7244	0.7638	2.2161	1.7291	0.1779	1.8101	0.9863	1.7523	0.7787	1.3761	0.4464	1.442	1.7822	0.866	1.4223	2.6018	3.6941	2.1296	1.0532	1.76	2.2341	2.5505	0.9018	0.997	0.8925	1.449	5.6375	1.3497	1.9315	2.1737	1.4872	1.4932	0.4377	1.7671	0.0897	4.9199	2.3065	1.5953	2.2236	0.3502	2.8269	1.7763	0.8423	2.7437	3.0437	2.2872	0.8737	1.6173	1.2767	3.7366	0.7389	0.6711	1.3077	4.163	2.5337	2.6252	1.0474	2.7362	1.7421	1.9152	0.3396	1.4356	1.9024	1.2196	2.1664	1.6543	1.8171	0.4189	1.2842	0.6656	1.325	0.2815	1.1133	0.1737	0.8171	3.2713	0.3834	1.0312	1.072	2.0225	2.1521	3.1368	1.9217	1.4658	2.8376	0.849	0.5909	2.0484	6.2631	1.8857	0.7426	1.9812	1.2851	1.5708	2.2564	0.754	1.959	0.4045	0.9587	1.4318	1.4271	0.3844	1.0665	1.0751	0.3668	1.3162	1.8115	1.1557	2.625	2.4898	0.5761	3.6892	1.742	0.3521	1.9554	4.8643	0.1052	2.4922	0.9773	2.6944	1.4719	0.2725	1.1598	0.2795	2.0368	2.4947	2.3576	1.5957	10.9773	2.4518	1.326	1.0367	0.5634	0.2751	3.6925	2.8724	0.8561	2.4648	0.9411	2.1681	1.8592	3.4133	2.7116	0.4812	2.5518	0.4191	2.4102	0.3024	2.8976	1.8718	0.3069	0.7258	5.351	1.9293	1.2714	3.9499	2.4445	1.9346	1.0965	0.7983	2.3424	2.3381	2.516	1.7242	2.1207	1.24	2.237	1.162	0.9991	0.1973	2.9164	2.8598	0.5766	1.2025	0.9609	1.688	1.0712	4.2476	4.0723	3.3198	1.5238	1.2111	1.2843	0.8358	0.9762	2.4466	1.615	1.6694	0.4615	1.1358	0.847	0.6868	0.7199	1.5471	3.0841	1.5103	0.8884	0.4195	0.5593	1.8546	3.0697	1.5178	2.3418	0.1899	1.3307	2.0787	0.3512	0.6547	2.4616	2.9205	2.2096	4.7989	1.2703	2.2613	2.7503	3.7792	0.3345	8.2215	1.2954	0.5356	1.1425	0.7022	0.2909	4.318	1.2953	0.0796	3.6763	0.3797	0.7833	0.608	1.8311	2.0145	2.1801	1.7793	3.8903	2.1498	1.966	0.6436	1.9822	2.0447	0.2548	2.3132	0.7522	3.0974	0.4267	0.6444	2.1649	2.0275	2.3144	0.8754	1.6475	0.3038	0.2088	0.9363	1.4978	0.2218	2.1627	0.7707	1.3371	1.9636	1.0974	4.3174	0.4089	1.6043	3.0293	2.0687	0.8333	1.1703	3.4983	0.7402	2.0045	1.8546	1.0185	5.6181	1.5292	3.5347	2.6991	1.352	0.8642	0.183	0.529	2.7396	1.4633	0.8192	1.4962	1.4189	0.6263	2.4863	3.7766	1.905	1.1253	1.2821	1.1701	1.5075	0.1057	2.1185	0.8141	0.3428	1.1732	3.9328	3.8533	5.5751	2.6911	1.8247	5.8458	1.4557	1.9895	2.3295	0.478	2.1395	0.2776	1.4477	1.0285	0.1406	0.2624	0.0967	6.0513	1.7403	1.8089	1.2009	0.611	1.2348	1.0171	0.8659	0.4069	3.9159	3.939	2.5102	0.1023	0.8601	0.4876	0.6165	1.9158	3.4422	0.7519	1.1184	1.7761	0.4711	1.3241	1.9323	1.091	0.5188	0.7032	1.0336	1.3222	1.7568	1.7175	0.8303	1.0305	0.1019
ELAC2	9.4591	5.6154	10.7173	11.3686	9.7772	6.4365	8.6529	8.2668	7.9743	9.5585	8.9076	5.8074	8.6286	10.5905	10.2879	8.1744	8.5634	10.1426	8.4463	10.0834	10.2937	10.3787	12.2268	10.2595	10.2323	9.8964	9.4292	9.23	8.0631	9.6354	11.946	6.5079	11.1454	10.1141	9.9588	8.6854	10.4516	10.1629	8.9023	11.6824	9.9877	8.6249	8.5468	11.6665	8.6632	11.8661	16.2273	6.6567	10.7678	12.8932	8.6877	11.398	15.4809	16.145	13.7039	5.3562	8.3818	7.4877	12.8434	11.232	15.9532	13.0168	25.5534	14.2531	7.6679	12.5151	12.6769	10.5931	8.4484	8.9857	11.4075	8.5763	12.9808	10.8641	7.8436	14.2366	11.0157	7.0638	14.5396	20.0995	12.2738	9.8808	10.6735	13.0381	8.4513	8.5582	9.7163	14.633	11.9626	7.8469	14.4497	10.3079	9.9813	17.4603	10.9246	13.1812	9.3068	9.9999	14.2903	7.5284	8.9979	13.7128	11.4644	9.6481	9.9183	9.1807	15.3994	8.1138	9.3677	9.6304	10.9063	8.5894	8.5978	6.4794	10.6217	17.3866	15.094	9.2702	6.0932	11.9926	15.8259	15.0034	7.3607	14.2408	8.8489	14.7965	18.4202	9.9666	11.2219	13.3636	14.3896	9.5664	12.066	11.3016	12.7763	7.921	19.6643	11.2298	7.9736	12.0355	16.8111	7.6747	8.862	8.9123	7.6402	14.8734	9.5169	6.5544	13.4826	7.9368	14.0798	14.4911	11.9289	12.1071	11.1385	8.0804	17.4485	15.9342	6.8537	9.6796	10.5466	9.3387	10.6793	10.4085	9.1509	17.5292	16.8992	14.0398	10.0317	10.9669	9.5355	11.2534	17.8784	12.3957	17.9547	8.3295	11.1312	11.5103	7.7445	8.6215	12.7284	11.3054	15.5184	11.8688	12.1571	8.6327	15.6098	13.4116	10.0958	8.1653	8.6979	8.2775	8.0394	13.1975	8.0595	9.1819	19.5139	11.1271	10.2988	12.3286	10.5464	16.0155	10.9432	9.4931	15.4597	12.2339	10.8808	14.0617	12.9049	9.7172	11.6707	12.0161	16.3786	13.99	13.2415	13.0586	21.1361	15.1845	15.7354	18.6155	14.211	18.728	12.0954	12.9762	14.6743	12.1585	10.0164	20.4559	9.7351	17.086	13.4492	18.3311	8.0834	16.9146	16.9364	8.1977	9.1761	14.5192	13.5022	7.5114	9.1872	16.9975	11.0511	11.0652	14.5127	13.2527	10.0092	13.9554	11.5592	18.9357	8.223	12.7608	12.4989	14.9247	20.7784	8.8315	7.7714	9.4961	9.7177	12.2519	13.7863	14.5159	14.581	13.5888	9.7777	12.8776	10.1484	15.5602	17.5633	8.6579	8.0677	11.121	11.7767	13.344	9.5181	10.4221	12.7361	7.7098	12.0985	21.7763	11.0759	12.6208	9.1501	8.9277	12.5384	11.9225	10.1181	16.7295	10.1488	7.2736	15.6157	13.3355	7.225	7.0583	8.6962	12.179	15.106	8.8821	21.7307	5.9242	9.9796	10.5445	14.1449	7.2964	10.0554	14.5288	13.0192	15.9912	16.9679	13.0713	23.9223	12.522	14.496	19.3451	13.9004	15.2296	15.2349	10.1988	11.3956	13.6233	23.324	10.678	17.9978	8.9522	13.6096	10.741	8.5029	8.2013	17.892	14.163	6.9715	13.826	13.897	9.481	18.0299	15.5739	7.501	14.2985	7.4423	16.4312	9.0813	11.3734	12.7564	9.8167	11.0217	6.1287	11.0992	10.7169	18.4472	12.443	12.9617	16.5104	12.4701	8.8735	12.2874	10.5043	11.5477	15.6818	8.4307	11.1553	7.65	10.2531	16.359	25.6226	12.0096	7.3383	8.3384	6.5517	14.9757	19.6873	9.3217	19.4715	10.2664	21.0186	10.0937	9.182	8.3331	13.9687	13.2682	9.936	21.9919	8.1947	8.5633	21.3421	5.8464	8.2714	14.8819	11.0353	8.7377	7.6984	16.4701	20.9197	10.2814	12.5051	16.6649	13.0582	19.6514	17.4642	10.4467	13.5324	15.5086	12.9514	7.6162	10.4614	8.7714	20.0364	9.4888	14.1709	12.9721	20.4431	13.7509	8.8572	9.2627	13.3045	9.0677	14.9441	14.7848	7.9837	8.7475	7.2969	17.2937	8.235	13.532	13.7334	7.7804	14.7062	9.8477	8.1335	15.3808	7.6097	17.8963	8.1727	8.8894	9.239	13.2826	12.1389	18.5707	14.7015	16.0632	13.5201	12.7673	11.5113	9.7538	11.0241	5.864	7.8471	12.9978	8.4222	9.4588	13.3182	8.1877	13.6607	27.65	8.8066	12.2886	5.9412	12.4977	14.7556	17.5975	8.7772	13.3969	9.3469	18.4546	8.7915	8.9327	8.1226	14.2266	12.748	10.5422	8.2994	19.9249	12.5203	9.8685	9.8339	11.1332	8.0881	17.5201	11.4842	8.615	16.3014	13.8101	8.4526	18.4951	11.7324	16.1
SCIN	3.9674	16.1547	2.6952	4.6683	4.6184	10.4914	11.8846	10.0725	7.9575	5.9398	8.6125	15.6849	10.4257	1.9554	11.7183	9.1957	13.2636	13.6678	5.718	7.9831	13.0658	5.933	6.2474	4.7778	11.6385	4.215	5.6001	3.6822	6.3237	7.9696	7.0812	24.1164	7.3514	11.0178	1.079	2.845	6.4534	10.3449	8.1395	4.4066	6.9625	0.9228	0.174	1.3036	2.826	0.2278	1.5577	1.3391	0.1076	3.3947	0.555	1.1674	4.6477	0.3274	1.2184	0.6589	1.3906	1.3539	1.728	1.9522	0.3616	2.8343	0.2347	0.8061	0.4655	0.6852	4.5676	0.6708	5.0619	1.5714	0.1243	1.3407	2.7544	0.6917	0.7277	1.5929	0.9096	4.3075	2.8775	0.3119	0.1437	1.5198	0.2169	1.7333	0.3523	0.4892	0.862	0.087	1.4006	0.4704	0.777	0.3624	4.2847	0.6638	0.0838	0.9694	0.2951	1.0226	1.0454	1.7125	4.2284	1.2058	1.8363	0.5852	0.9945	1.0685	1.6152	1.4445	0.7309	0.3431	1.5118	1.1009	0.2845	0.0621	0.7108	1.6189	0.6015	0.6803	1.0092	10.7929	0.5895	0.09	0.8032	0.634	2.578	2.2765	0.985	0.961	0.1339	3.8663	0.1057	0.2794	2.7683	0.5339	0.4942	0.1999	0.9006	0.6334	1.0124	0.1574	2.3943	0.4869	0.9292	0.5111	0.4806	6.3906	0.159	0.5753	1.5141	1.2964	1.2531	0.1654	0.7893	0.2234	2.1033	1.2623	0.4192	2.8024	0.638	0.3791	4.188	1.0333	1.0937	0.4399	0.6043	0.5039	0.4059	7.1732	0.1724	7.0398	0.2794	2.8806	0.183	0.0675	1.1432	1.6711	0.6487	0.1214	3.0622	0.2777	2.2266	0.1525	1.6819	2.926	11.5991	1.3795	0.2721	0.5303	0.4685	0.7961	0.1132	0.9747	3.6984	0.8398	0.7306	2.5869	0.6755	0.8264	0.7561	0.3747	0.73	0.0501	2.4133	0.2432	3.7883	3.6862	0.9684	2.4481	0.462	0.4129	0.7143	0.222	0.473	2.5624	0.5537	1.7855	1.1155	0.6587	1.8894	0.1612	0.8615	0.6774	0.3719	0.4214	0.8508	0.2127	1.0998	0.8503	0.7564	1.2428	0.6265	0.7507	3.7656	0.6312	0.2111	2.0223	0.2686	0.2963	0.6465	9.7576	3.0405	0.094	1.134	1.5861	0.9198	2.2571	1.6503	0.336	4.3062	0.0187	0.6752	0.3744	0.1665	1.11	1.1206	1.5186	0.2764	0.8701	1.383	0.4877	2.1983	2.4375	0.764	1.6396	0.5225	0.8395	0.3004	1.3552	5.2018	0.0979	1.3031	2.7	0.4096	1.613	0.176	0.5905	2.183	3.4001	0.9279	0.0824	0.3121	2.7012	0.5325	1.7307	1.6735	3.9241	1.1515	0.2124	0.8813	0.0958	3.0401	1.7947	1.4785	1.8708	2.0028	1.2985	0.9704	1.487	1.9223	0.5191	0.5714	0.1851	1.1833	0.4584	2.1462	0.9877	0.1154	3.0491	4.0572	3.1192	0.1461	0.3706	0.8954	0.5294	0.7086	2.478	0.2287	0.5725	2.3731	2.7567	0.5021	1.4065	2.8785	0.2379	3.326	0.2144	0.9242	0.1684	2.454	2.3594	0.9547	0.677	5.9897	2.4008	1.0013	1.0093	0.0208	2.7369	0.3851	0.7793	1.8406	0.3294	2.1687	0.4176	1.1255	0.1716	0.4919	0.0434	1.8903	6.1905	0.4415	2.6517	0.3933	1.0094	1.8959	1.0019	0.9617	0.18	1.6097	0.8396	0.037	0.2797	0.8944	0.4525	1.7448	0.9475	2.6641	0.8308	2.3954	0.6911	1.421	1.6645	0.4526	2.4326	2.0678	0.267	1.9154	2.5035	0.6398	1.7316	0.4326	0.4785	1.5346	0.6433	10.0027	0.9933	1.0892	7.6445	4.562	1.5237	0.2893	1.6694	1.8949	0.2197	0.583	0.901	0.3222	0.9699	4.0531	0.2141	1.0556	0.2043	0.5074	0.1965	0.9013	0.0983	0.796	0.4868	1.0547	0.3959	1.6848	0.503	0.3903	0.6761	2.2468	0.3773	0.559	0.5798	0.7373	0.2029	1.8697	0.9561	0.8422	1.9439	0.3233	0.3381	0.694	0.4751	1.4856	0.277	3.6551	2.9105	8.8462	2.8926	0.5179	2.4587	0.4316	0.4267	0.7579	0.3387	0.8733	1.4111	3.5407	0.4802	0.8959	0.1421	0.7895	0.8766	0.6598	0.6904	2.263	0.4934	0.4613	0.3012	0.497	2.0873	3.4814	0.3478	1.0721	5.4556	0.5447	1.4316	0.908	1.4046	0.6919	0.4406	4.5938	3.3744	0.4813	0.6884	1.2568	4.5412	0.8222	0.1498	1.2204	0.1986	0.2461	2.2274	0.4921	3.4957	2.789	1.6905	3.7638	1.0097	1.6461
ARSD	24.8523	11.0476	10.7727	13.8016	10.7518	10.5277	18.8544	10.9521	17.0979	16.2427	10.6906	9.2935	10.9421	6.8038	16.9537	10.3316	22.3147	22.554	18.0502	12.5483	10.7456	9.5264	10.5462	7.6869	20.6839	6.3022	7.4868	14.1316	6.3401	8.1762	11.199	11.5263	20.6827	19.1941	2.3202	4.4237	18.527	14.6038	15.2048	5.0732	10.3342	27.783	21.294	25.5339	13.3099	12.5603	13.5142	4.7874	24.4248	7.2115	4.2238	9.0225	5.5419	7.1531	19.0939	6.863	7.6093	26.8213	8.635	7.1148	11.676	11.9805	28.9046	15.5149	11.8993	12.3636	25.5982	12.2462	14.4063	6.3479	11.9063	22.8554	12.3255	25.8851	7.5427	5.0876	24.1747	7.6218	17.5252	6.1296	8.4342	17.6712	25.6467	5.1344	14.4059	3.8894	10.5072	3.1555	11.4582	15.1715	6.8185	21.8301	10.8561	12.1848	13.3768	10.9048	5.5595	6.8715	5.6612	15.5903	4.9364	14.4723	10.0329	5.8982	12.8753	13.8785	6.1178	11.1461	17.6263	10.7734	17.9969	8.6231	7.7681	3.5742	30.1622	7.0115	13.3363	30.0833	6.8704	29.6555	9.4375	3.6526	27.2655	16.9495	18.6818	17.0239	4.9383	7.0562	12.8835	22.168	3.0869	24.4214	13.6154	15.8827	54.6687	5.6409	5.9263	13.2376	5.8334	14.7204	22.5348	8.4755	11.3423	13.0875	7.379	20.2494	27.4352	21.0115	4.9885	14.5595	6.7817	15.8948	5.7912	24.9744	19.6087	13.1485	4.5119	8.6231	21.3303	15.8974	10.2627	13.7259	11.3096	9.1689	3.1571	6.6542	8.1889	9.2024	4.863	10.1562	6.9062	10.5589	6.7426	17.7638	3.6081	10.993	9.4644	7.3397	15.0779	16.7454	12.803	5.2438	6.2585	4.8712	7.7618	13.0149	16.9996	10.2585	13.3408	9.2046	23.7187	12.5258	7.4996	11.9542	21.6347	13.0152	19.3217	1.1493	44.0532	8.4634	8.6248	10.0899	23.2903	7.3771	12.1768	8.7686	10.6059	6.214	11.4574	1.9495	5.806	9.5165	3.0577	11.515	7.2813	14.3538	13.0021	5.2528	11.1088	31.7025	10.2494	12.0966	32.7522	14.9447	10.489	9.771	8.4391	9.3281	13.924	17.5874	7.9158	11.5579	17.0507	5.2111	6.7034	10.4387	11.2141	10.8333	23.0212	12.2021	9.4136	5.2795	12.8968	9.6069	17.72	7.0057	18.1364	8.4143	4.5564	6.7562	13.3201	7.9623	6.6571	6.7899	42.549	13.6967	6.756	12.0792	6.0402	8.642	7.1523	47.262	5.3909	14.1313	13.7593	8.9624	15.8035	15.9691	6.8275	14.0539	7.2294	25.553	4.9886	6.8755	12.9566	11.76	17.668	13.3193	10.062	7.1484	3.3148	28.0049	20.2046	16.7195	13.6032	27.3288	36.4277	3.7	16.7046	11.3455	11.1039	5.661	7.9333	13.4875	5.8258	35.0181	8.9688	20.1114	9.0925	19.326	10.3963	4.1713	6.5962	12.3286	7.1535	24.7257	5.6024	4.7328	7.3413	9.4281	19.075	18.8454	17.4098	18.0852	35.786	13.774	10.6123	4.2896	8.1824	13.6449	5.9318	7.4073	4.5965	17.9453	14.7538	23.2449	6.3056	16.0536	6.8994	10.6337	24.4706	12.655	6.0042	13.191	16.8273	15.111	10.9232	19.8233	5.2385	9.8493	8.3962	9.2249	17.7958	10.7086	11.2608	10.4921	15.2608	10.699	5.8302	9.2617	12.0292	20.4613	9.0028	16.73	15.3479	27.758	23.3256	1.9632	16.2992	24.8688	12.2988	9.8858	9.7457	14.904	7.0666	23.5106	15.4408	9.3027	18.9484	3.7865	19.5941	17.2438	6.9058	4.7949	11.9415	7.6025	4.841	10.0656	11.9079	13.7399	12.3667	12.8711	18.0479	7.9029	12.4938	15.1263	10.1077	7.6195	19.3422	9.9162	11.1547	15.9547	21.6167	9.7867	15.8339	20.7846	10.6634	8.1522	22.6011	7.2444	14.964	9.7578	11.4958	11.2594	12.2963	6.7941	19.4546	12.8516	6.2993	6.4308	8.5188	8.4833	23.8058	9.9095	13.1143	8.3873	5.1017	7.6366	17.8345	13.7481	23.1595	6.7591	8.1952	13.1908	11.8206	9.0097	16.9606	11.0017	6.0123	11.9296	13.5425	12.3766	8.6423	29.3395	6.3125	27.4103	8.8966	15.8969	5.667	5.969	4.1872	13.4009	10.9491	15.9583	14.3816	2.6682	39.1197	17.345	14.6992	19.8589	13.4139	12.8495	13.5106	26.8008	16.4364	7.2426	27.438	6.615	12.2733	14.4739	11.9728	9.335	7.4306	23.3104	24.3507	11.2474	9.1308	13.3612	8.1043	10.0354	8.8812	10.8301	15.2507	11.3836	16.0225	9.0196	5.303	25.615	4.6428	11.9292	3.9503	10.2991	7.4736	6.4123	6.9032
PNPLA4	11.0852	7.0851	4.6477	5.0363	8.3191	6.2199	8.1286	4.2015	9.9305	6.3623	4.5966	6.2096	5.662	3.0636	7.7544	5.3093	8.4051	11.8966	12.7107	5.5223	4.9746	7.1928	4.2351	8.2389	10.0065	4.1339	4.4317	4.7859	4.5208	5.0252	5.138	8.6042	8.6491	7.4059	2.9821	5.8696	9.3485	9.4369	10.3736	4.1858	6.0503	23.5992	8.304	13.0744	5.8943	13.0016	12.7934	6.943	20.1155	7.3955	2.6504	5.1299	4.8611	6.9971	5.0421	14.2533	4.4714	14.5542	0.0879	4.6169	6.9985	3.1703	7.5471	14.3279	4.566	9.8379	12.9708	7.0348	4.4842	1.5354	7.9921	9.0568	6.8386	17.3504	5.5502	2.6266	11.2098	5.5352	18.7035	2.0827	7.877	10.9861	12.937	4.2844	13.3047	7.686	8.9009	4.4764	5.1693	11.3554	0.5084	18.0468	4.2337	4.5694	9.3274	4.6915	2.1648	5.5022	1.6764	11.549	5.6676	14.0887	9.7509	9.7515	15.5506	5.9585	1.8064	3.3067	6.6739	5.8964	2.9456	4.1029	5.9154	11.0798	6.7473	2.8786	8.5954	12.5382	2.5256	9.4633	7.8004	1.6779	26.3237	6.2872	5.3782	9.4504	4.7702	5.1544	8.1597	12.9525	2.4303	12.3486	7.4581	11.2508	10.6672	4.2973	6.1905	14.3659	3.8705	11.6994	14.0259	2.2462	9.2718	4.0988	4.4444	9.9348	31.4079	16.8734	1.5449	11.7509	2.6549	4.2313	3.366	9.7311	20.011	5.1675	9.1637	5.8623	17.2523	6.2818	3.7769	5.3876	8.1358	3.6612	4.8821	5.9009	7.3224	7.0667	7.9534	8.9315	8.7998	4.9378	4.403	8.5947	5.2248	11.2521	8.7326	4.8627	8.6412	9.4513	7.9389	3.4337	0.0639	6.4317	5.8175	3.2178	19.985	5.8975	4.2922	10.2424	17.4801	4.3371	0.8481	13.0418	12.563	3.0611	28.5453	0.9664	13.7791	4.1406	13.6844	11.3046	7.5139	5.6088	5.5405	3.0494	8.2098	3.1264	8.0249	17.245	4.9473	9.9393	7.8384	4.3944	7.6338	10.2615	7.2313	6.4756	1.9016	12.689	5.8036	11.0347	18.6425	6.3225	4.601	17.082	2.3016	11.7381	15.3211	5.1637	15.6929	3.7685	6.257	4.8867	11.9187	8.4393	4.2626	9.4491	12.8954	4.6258	4.4193	5.7461	7.7156	1.0895	4.4495	4.7504	8.3418	5.6991	4.9984	13.2326	10.8474	9.895	9.1846	3.4299	17.9683	11.9474	2.7186	7.5713	6.5937	14.973	3.9657	12.6465	5.111	4.0856	5.5687	4.4373	11.4161	20.0439	4.1245	6.205	8.1428	16.2071	10.207	8.8896	11.9606	11.246	4.6324	7.4107	10.067	8.4942	2.8851	8.76	3.2737	13.349	12.4058	5.0757	11.3522	7.9438	7.748	29.2872	4.7072	3.3526	4.0791	6.2079	8.8595	8.799	4.3789	7.1077	10.2171	9.9342	0.4297	2.163	5.4535	8.7279	8.7412	9.8407	9.704	0.3311	3.5872	4.5109	3.7744	10.8273	8.7745	14.9774	11.5654	7.0946	5.2662	7.7313	4.6308	9.981	4.7229	4.5128	3.8763	5.5851	5.4194	17.9817	8.1123	16.0231	2.5336	4.0025	33.1713	4.1019	5.3828	4.0585	14.5511	5.0207	17.9626	6.325	5.1891	7.6302	7.3447	2.9826	6.8156	7.2783	5.3834	7.6572	5.6815	11.0575	0.8327	4.1403	5.1813	4.7932	6.827	9.0077	2.1242	14.4241	10.0045	3.8014	13.1867	8.521	5.7308	13.897	5.7726	8.815	3.4735	7.753	3.3292	3.2354	6.412	4.1488	8.5776	3.8718	6.2637	3.2225	10.0618	4.8744	9.5308	6.1963	15.5754	11.704	8.6275	6.1563	13.984	5.7754	4.2645	3.4199	5.5985	6.2559	6.1714	6.6971	7.3914	4.6352	11.6895	8.357	10.3401	6.5188	4.3795	6.3009	14.5604	3.8423	8.0625	8.8101	5.1012	8.155	10.061	4.3778	7.8031	6.2677	7.9462	6.536	5.4829	6.4171	11.7372	4.7809	12.8025	7.4231	10.1067	4.7833	12.4737	7.3732	12.655	2.5676	8.7893	7.7803	12.4373	4.004	6.9416	5.9754	4.1442	8.6962	8.084	7.349	4.0369	13.5848	2.7841	14.226	5.6385	5.2067	5.4427	3.7935	5.2126	19.4478	3.7415	6.1117	15.7327	3.3411	18.6887	6.4781	10.2462	8.8365	10.1207	4.5638	7.4683	11.4716	6.7632	12.813	34.7448	4.5101	8.4169	7.4886	12.3581	7.7603	8.2321	11.7298	7.8532	2.7869	8.9044	9.3178	8.0634	4.401	4.1923	7.8464	10.9462	5.5589	10.5725	4.2011	4.1936	20.9868	10.0929	15.6143	3.7336	4.6226	0.2966	2.7021	5.2394
ADIPOR2	20.6616	32.7599	22.9608	23.6692	21.1886	32.8842	26.7778	28.1056	24.4352	19.363	24.3286	29.8751	26.7535	27.7393	25.3488	23.968	20.7805	26.3111	23.3324	24.5466	26.4958	19.3957	21.0076	20.8659	22.5079	24.9453	20.0247	23.1372	19.6114	27.2555	24.6695	27.7517	24.5412	27.4446	12.3732	19.6688	23.3199	25.5616	25.878	24.7209	24.9624	13.9465	21.0743	17.61	21.4452	18.0673	24.9169	14.0857	19.6539	31.0265	18.8531	75.7005	31.9592	16.7466	20.2361	13.1978	31.8658	23.2573	26.2216	23.0829	15.7763	38.8259	15.0558	10.2072	19.9065	31.409	19.0023	26.4402	20.6114	34.1128	22.0356	27.7082	18.4348	20.8865	11.1881	23.3407	19.9234	34.3944	15.8125	14.385	18.1289	16.0446	14.8824	21.9408	17.6408	16.2717	19.1531	20.9316	22.0682	34.8637	22.6421	20.7748	25.0919	21.2732	14.3384	27.5957	27.271	17.0255	404.486	25.5656	17.2081	11.7407	13.8654	26.8839	24.1686	22.1098	20.7059	25.533	16.0751	38.7465	17.0872	16.6412	21.0672	17.2267	34.0592	38.7015	24.0728	14.517	20.309	23.425	31.1533	21.0772	21.4274	25.6216	22.5724	17.3995	25.9502	19.3756	26.684	18.0919	22.5198	24.4819	29.5885	25.8909	21.676	18.9575	25.2595	13.2295	16.6584	16.4528	16.323	17.3078	20.9343	15.7189	24.1571	38.4652	30.2091	17.8901	18.1516	12.3085	27.0238	13.1988	24.7953	12.4094	29.5577	44.1594	22.8014	17.1039	16.3146	17.0248	20.0707	22.6539	21.3325	27.6919	21.3859	24.193	12.427	40.2153	14.2426	28.0927	26.0748	26.5389	38.3281	15.2028	14.8364	22.0539	20.1682	27.2503	23.4458	23.9525	18.603	18.7244	19.8052	18.5275	17.4843	16.425	17.4868	20.2544	18.7559	23.6609	22.9304	22.463	24.4699	16.0187	26.8012	11.955	14.5269	32.0041	19.3622	12.9482	16.3385	27.5546	20.2803	21.5399	23.7934	20.8569	12.4768	16.4683	19.5094	10.7685	15.4159	10.8028	33.186	31.813	16.5119	21.8457	16.0739	18.4568	21.6392	18.6676	23.069	21.4118	21.5549	17.2192	22.2515	12.155	15.5158	23.427	23.734	17.4088	10.6037	20.2065	13.0177	23.5611	12.05	26.8179	16.9804	43.9464	24.3016	26.3808	30.2309	12.9591	22.1624	16.6542	18.6365	25.9054	22.0892	12.6169	11.9964	16.9701	20.4283	25.717	14.3827	14.9903	24.3616	15.7821	32.594	30.4863	19.1192	17.5774	22.5767	26.6757	25.4874	17.9065	24.8422	18.7519	38.2516	24.7605	26.3516	15.6021	10.856	25.2738	21.6789	26.8568	13.4992	25.0714	20.7784	17.5939	27.3716	15.1	27.4204	18.2403	16.1639	19.5694	25.6397	21.5563	22.6378	18.1411	21.8701	12.555	21.7351	21.6191	34.5098	25.383	15.7413	21.8756	23.5265	17.2189	24.9133	19.8963	25.1634	23.7689	44.4272	19.0653	22.8068	29.1281	26.3963	20.2571	20.8085	18.2483	14.8577	33.0174	22.3805	16.0191	19.4724	21.9973	13.9574	23.9843	15.1597	26.5511	12.5023	21.7187	7.8663	24.6442	23.7667	20.9129	25.2421	14.5262	17.7014	22.0061	16.373	19.205	23.4539	16.1448	16.773	21.7096	26.5823	15.1886	19.0702	22.3277	24.4781	18.0143	21.4694	25.0569	19.1857	22.0783	16.8287	23.6021	18.3829	14.1221	23.4321	11.7428	14.7186	21.286	14.5774	12.4712	21.5476	29.2854	19.0427	26.6341	20.2012	17.6031	21.8259	19.4907	17.7025	24.948	29.0971	25.5206	30.3697	29.9603	13.2234	31.0546	24.945	18.1681	21.1654	21.154	25.3146	18.6166	17.4698	16.0117	8.7842	22.1128	13.3707	12.3789	33.8664	25.1429	21.5962	27.4531	23.5736	27.9286	18.7639	12.1946	22.7012	21.2367	18.71	36.8939	16.0218	40.1997	26.0386	16.787	19.7405	16.7323	33.6335	23.5345	25.0944	20.3145	20.7891	19.4431	18.5829	25.0142	18.8952	20.2598	21.7271	16.3196	35.419	18.0594	17.7714	33.9536	20.3402	13.5217	20.8722	20.1663	19.1619	16.1501	20.4357	20.5296	24.9269	14.7433	24.5067	29.0835	10.1487	30.2848	17.7518	26.9196	20.1721	21.292	20.6079	25.5152	21.875	17.0027	23.5787	16.392	28.679	21.3722	14.9019	24.7472	19.3852	21.161	31.7912	21.4361	22.4586	17.6972	16.8543	29.408	20.8153	26.3716	27.3829	15.9733	20.0101	18.5436	18.0251	15.828	20.288	27.2961	17.8806	12.8521	25.156	27.6312	24.2089	16.344	20.7649	15.0012	27.1509	26.9329	18.5829	16.5821	21.9731	12.811	17.3164	18.493	30.3655	22.2787	18.7738	15.7636	15.2787
MARK4	3.9421	2.187	4.6703	3.57	3.8905	2.203	2.4042	2.0949	2.8006	3.4249	3.2677	2.1315	1.9029	4.0496	3.1369	3.793	3.3136	2.626	2.4348	2.9073	2.4531	3.5514	3.3461	1.5271	3.6538	2.9466	3.6029	3.6165	3.2534	3.8135	3.0503	2.9109	3.2651	2.1501	5.6112	2.685	3.6684	2.8553	3.2156	2.602	2.7354	2.6769	3.1757	4.1079	1.7387	3.5001	3.3896	2.0058	4.0359	4.2143	5.736	4.2405	3.4331	3.8557	4.4182	0.8049	5.2001	2.4741	5.2408	2.9854	6.2822	1.5864	3.9337	4.7489	4.9552	4.1153	2.5956	2.3755	3.9583	4.311	4.7301	4.8879	5.5641	3.9711	2.8236	4.621	4.5957	3.469	2.7841	4.5086	3.8241	2.6291	6.1416	4.3232	1.7046	1.8756	2.9666	3.6689	3.7246	5.7015	4.2955	2.4671	3.7342	4.0894	2.767	3.2617	3.1261	3.4066	3.4872	2.5335	5.3785	3.2169	2.6282	2.3954	2.7699	5.5081	3.24	2.9582	3.4162	3.2876	3.6379	2.7081	3.7987	1.7134	5.0551	3.8485	3.6545	6.0118	5.2307	3.7068	3.6782	4.6786	2.2529	3.3764	1.4053	5.3783	2.632	4.6521	1.9684	3.8833	4.5402	6.3449	3.2049	7.8414	3.4937	5.8909	2.6691	4.4515	3.3218	2.6542	3.0209	5.5988	3.6381	4.8918	3.1682	2.4074	4.8476	4.7697	4.9187	6.6984	4.1509	4.0687	4.0149	4.2221	5.8145	2.8698	3.3502	3.1986	3.2425	5.3996	4.8858	4.3763	3.4253	4.5867	3.0883	2.7887	2.5452	3.2203	4.0171	4.1705	3.0392	4.0001	4.7059	5.387	4.9597	2.7227	4.9577	5.0933	2.7302	2.7782	4.3646	6.3814	4.1013	3.2026	2.868	4.5577	2.4956	3.1825	4.661	4.7279	7.1813	4.7379	5.2688	4.2436	4.3558	2.8035	3.2749	11.9205	5.0715	5.4733	3.3198	4.4367	5.2007	4.2961	4.5503	3.9368	3.7916	3.4267	2.0894	2.8946	4.0625	3.1098	7.604	4.6414	4.1453	4.2596	2.53	3.5428	3.5926	4.6189	3.2762	2.7077	3.0158	1.8211	3.6832	3.5041	2.4489	3.2327	3.3126	5.353	3.1755	2.6439	4.0507	3.847	4.9786	1.7403	5.3073	3.571	3.94	6.0032	4.4681	6.4065	3.7323	3.4868	3.7957	5.1888	4.264	5.1058	3.7985	5.518	4.0533	2.476	2.9285	4.5605	4.026	4.02	1.8576	3.2486	6.9457	2.6763	3.9263	3.0654	3.9777	4.8292	4.7873	5.9213	2.8642	3.4431	3.5999	3.1499	2.5585	2.1654	4.445	1.8289	2.8734	3.08	3.8455	2.9594	3.4978	2.0833	3.3579	4.9194	3.4716	4.0085	4.7956	3.9765	5.3923	2.85	4.5454	2.0619	3.6436	3.278	5.4188	3.1397	3.1934	8.9172	2.8604	4.1018	3.4421	3.4965	5.1	4.5726	2.5201	4.3838	2.4804	2.8681	3.2459	5.5897	3.8935	2.9629	3.7074	5.0965	5.0552	4.2223	4.713	2.2574	4.6814	7.2701	3.8652	4.0236	4.3716	3.253	5.5376	3.9778	2.9003	6.2096	4.2015	3.296	3.362	3.017	0.7411	3.2923	4.5735	4.2407	4.1265	2.7672	5.7244	4.047	3.3163	2.8779	4.4918	6.931	3.6443	2.8609	3.6562	7.2976	6.924	5.2416	3.6836	4.5455	3.8952	3.8686	3.6994	2.6848	2.3602	3.8835	3.2817	3.9661	2.8018	4.8918	6.5162	3.564	2.9416	6.3434	4.9626	4.0224	5.6918	2.9806	2.3475	2.5857	5.9161	3.2468	3.5579	2.0665	3.0729	4.7161	0.3247	3.8954	2.7624	3.7872	2.0638	5.1052	3.8188	6.5525	3.5628	4.3155	5.1799	2.0248	5.2874	3.0182	4.0358	4.1853	4.0175	4.1139	4.738	3.5186	4.1456	3.2608	4.4435	7.0832	4.8669	5.6586	3.0865	5.5553	4.6365	4.5891	3.4076	4.5063	3.5667	1.3704	5.4379	2.5954	5.2976	9.6828	3.1174	3.5405	3.9742	4.4445	6.6734	6.0909	4.5597	7.2846	2.5952	5.5042	4.0535	4.8126	5.1233	6.5131	3.7393	1.9238	5.0952	2.8223	3.5157	3.1699	2.9156	4.2066	2.7325	5.7648	2.3149	4.7679	3.3931	4.9296	2.6141	2.8012	3.1638	3.7388	2.6226	2.6044	3.2071	2.7339	2.572	2.8778	3.4848	2.8308	3.694	1.5997	2.185	3.5961	3.8222	5.3092	3.7962	4.4431	6.5546	2.8831	4.9697	4.5549	1.6792	3.464	5.1755	2.9076	2.625	3.39	3.5045	4.5528	4.1818	4.2465	5.9355	2.9935	1.6135	3.425	4.0555	3.2083	4.1269	6.7757	3.6069
PROM1	8.4078	9.9725	3.9321	14.7078	4.6	17.4781	30.923	23.7836	18.0279	17.5783	20.0549	16.4173	18.9973	2.2839	16.5356	9.7644	14.8982	22.1029	7.0076	13.45	16.4733	16.5999	5.7198	21.2047	20.7127	7.9296	9.3271	20.4431	15.2979	25.5239	11.9771	18.8763	17.149	21.8566	2.516	8.0999	19.6401	10.5496	15.6694	12.4414	21.4785	29.306	22.8479	9.0064	18.9721	4.5206	4.2809	16.474	1.8051	14.7095	15.6413	1.385	0.8076	1.6519	7.277	1.7992	21.2986	6.1757	29.0118	6.8214	18.4095	32.5651	30.3262	26.9984	8.5287	18.5382	14.5841	17.9052	5.3484	15.5062	8.1907	15.9457	9.3176	16.966	13.7892	18.3318	7.5614	5.2393	16.8932	0.8311	10.9493	12.403	13.5113	4.5361	13.9836	3.4227	10.8108	1.1492	0.0472	11.0903	28.8666	7.7881	14.5188	3.6705	2.6854	19.6844	15.1698	2.2264	17.5044	31.4497	19.8461	22.2821	9.3681	7.4005	4.5256	20.7303	15.8762	2.3753	45.4192	6.4486	8.2532	16.2969	4.0504	1.801	90.9597	2.8041	6.1555	3.7421	0.3301	56.5527	12.4982	2.4264	12.1555	3.6952	15.523	17.1775	0.3193	15.075	15.847	18.3073	26.2832	28.7352	4.9123	5.752	19.7011	2.8597	0.7442	26.4575	30.2755	24.2354	22.987	60.8823	2.0996	12.5943	8.7444	14.599	2.2742	7.6601	21.0408	61.9639	1.7373	12.7189	37.3277	7.2376	1.2843	16.479	18.1266	14.7618	8.7065	19.1562	11.8578	10.6374	33.0927	9.3436	4.7193	20.7301	35.1517	15.3077	3.2447	0.5177	0.5671	5.6943	17.5841	49.5214	8.7155	19.0332	1.7835	20.6074	6.8322	12.8385	9.4055	14.5092	37.4446	17.0683	3.3374	8.8944	8.5051	20.966	4.9232	26.2033	14.086	11.0874	4.5489	4.6897	12.5095	5.8988	5.2122	11.0547	0.448	11.6117	29.8196	12.8359	16.2853	7.6204	52.8545	48.0285	8.2272	15.4848	2.2301	1.133	1.5591	1.0185	0.2009	40.9381	12.2408	33.3299	17.2376	7.8742	30.9422	9.6085	34.2366	1.0691	21.3136	19.5263	4.2609	11.6818	39.7767	10.1537	20.4491	15.8448	4.6717	3.1677	13.1424	32.8089	3.2917	20.5627	22.4708	2.9487	0.0523	3.9727	6.9264	0.2715	23.5441	0.6018	41.2198	1.5993	9.8257	12.5484	11.9579	0.0146	51.6163	0.0761	7.7711	0.0663	13.1773	13.3344	17.3114	22.2723	12.7218	5.4332	24.277	30.309	12.4948	0.8843	3.2099	22.3202	27.975	2.6635	55.0564	60.0048	12.0718	19.1986	16.7878	8.6179	26.3585	15.9992	4.4991	21.1592	8.3646	15.7534	8.5823	41.6649	26.7687	27.9876	12.6132	35.9002	24.4805	10.2206	34.7687	17.2029	3.2179	6.3584	40.5306	14.3443	9.6399	6.1457	2.6993	19.677	2.7097	0.2884	7.7666	23.602	4.3823	11.0962	0.6417	8.496	7.798	36.8236	11.4453	44.6968	2.5178	22.1952	9.5729	19.0046	75.2326	0.7638	11.385	13.2926	22.962	0.3051	0.3884	4.4083	0.6277	9.6353	4.9422	2.8926	65.2096	24.9198	15.7258	34.185	71.4564	104.397	0.4758	26.0596	3.4495	6.278	5.0043	18.6133	9.0197	0.4404	14.4112	22.3311	8.5622	11.5787	12.685	73.5669	0.0959	6.3607	15.6376	22.3841	19.3513	55.6195	0.2702	20.236	7.2835	8.0038	30.8387	0.7482	14.4149	19.8828	0.4609	15.045	10.1095	5.8992	8.6253	33.125	20.9924	8.0712	16.7321	0.0098	0.8113	26.3999	7.8333	18.9513	58.432	5.5415	3.6288	23.7231	2.8065	2.5329	0.1686	7.8995	36.271	54.1999	20.5516	39.714	5.1977	8.394	11.7158	1.9998	4.7368	4.8575	2.5076	8.0838	7.1464	27.1105	26.8882	1.1713	0.1527	2.7723	1.1825	6.0389	12.6961	9.7109	0.5125	48.512	27.0299	3.2718	5.7166	0.0967	21.8956	1.1583	1.201	3.8499	11.1727	2.0405	6.7201	9.455	19.8133	13.6242	9.2811	1.4152	22.7476	8.7221	4.0576	27.6599	30.8116	15.298	60.2513	3.64	3.2038	20.3363	0.3164	17.9947	1.1166	58.9676	1.7325	6.476	9.4404	21.8651	29.1305	23.1484	15.2553	8.2701	10.0761	27.1845	9.2709	17.5367	12.5526	14.7999	9.2002	17.4264	16.5235	9.53	39.9437	0.8468	37.1391	12.4467	11.7968	9.2203	8.1837	9.4134	3.4657	26.5347	22.0098	3.2365	20.5359	13.4336	5.8369	15.2352	33.8724	21.7247	2.0434	23.5066	9.6898	81.4464	1.7721	5.2481	15.9499	5.0709	19.7299	17.9881	10.3046	11.3763	19.4636
CCDC124	26.6388	20.2417	35.2757	25.403	35.1686	19.545	23.8025	17.308	30.2778	35.2559	25.7284	21.3259	27.032	32.4549	26.2178	31.3298	23.1169	23.8085	24.5819	28.3341	23.8274	40.9227	28.6252	31.3576	23.6978	40.8475	33.1411	31.5988	27.6845	25.5425	28.2968	20.1403	26.3879	24.4927	37.035	39.4516	25.9309	27.6115	27.4914	42.4582	23.0055	27.3479	43.3057	44.2406	22.0538	99.3411	49.2799	27.465	66.9586	49.1788	45.0808	40.6144	95.6555	61.3903	39.195	24.0453	44.7366	32.5854	43.4309	31.2268	46.8453	32.6679	31.1029	88.8893	41.8166	49.3249	22.8695	38.5156	44.5239	32.4096	48.3676	31.3699	43.4175	53.8702	48.9141	43.4855	37.2289	33.8578	26.1672	44.3341	69.2857	39.0318	31.0543	41.9819	38.4326	37.7893	34.5239	33.1182	32.1296	41.7645	38.8204	34.0585	41.8254	53.4183	71.8954	32.3608	36.8368	32.8241	40.1947	39.7557	30.5226	34.6263	29.7939	48.5744	41.0585	57.5057	58.734	31.7225	29.8741	65.4078	45.9602	25.1702	32.0124	42.5832	31.4101	39.805	56.8434	33.9797	29.8354	20.7079	34.3438	58.097	23.299	37.4972	21.5603	26.5231	40.5832	42.0885	9.6966	30.399	49.8076	39.7051	36.4933	33.8865	36.2354	37.9945	58.7309	51.2978	36.4222	56.8631	32.3012	29.9827	45.1815	29.9623	26.0059	34.2763	48.6318	38.4759	30.2138	57.0267	45.951	26.8198	31.6918	91.9434	45.3241	36.7877	52.4842	37.5236	35.8594	36.4819	30.1048	26.6192	47.6515	40.2078	46.1735	39.1126	24.9509	44.9765	97.5853	40.972	68.518	28.9593	37.842	32.938	56.6963	31.7068	51.3213	44.2861	38.819	29.7173	46.2548	43.376	54.0248	44.5791	56.5837	33.2496	74.0726	49.3652	20.7618	39.669	58.6682	46.4383	51.3341	70.4803	37.3896	34.1247	73.0943	41.9068	61.7619	38.1045	56.796	50.9489	34.7642	43.6016	40.6212	31.8225	46.7299	57.6401	31.2761	78.4964	38.7985	88.1295	32.1265	20.0539	51.0789	36.6678	41.4847	46.0193	33.5049	47.5511	53.7899	36.8854	33.3571	23.2916	37.5363	70.4562	24.3083	46.8624	60.2663	43.4076	107.719	39.3515	26.9927	56.2669	109.357	31.2782	51.8741	46.3258	39.6891	32.873	48.2267	98.3741	45.6386	51.3453	52.7724	49.5459	34.8277	59.2829	65.6741	90.6677	31.9571	48.1489	49.3784	34.8844	39.357	57.1107	46.7086	32.2134	62.7567	55.899	49.4183	24.6816	55.712	28.0152	44.6894	33.0191	50.3838	63.065	73.1859	20.6208	31.3934	23.2658	65.3578	28.093	34.6686	96.1652	33.1976	32.2581	79.6826	50.8711	57.0623	34.2549	43.6978	32.5241	48.0976	29.7276	36.1534	37.1946	28.6717	35.0077	37.9433	65.8692	26.6653	33.1173	79.0548	54.3705	28.8296	39.5368	44.6972	27.8969	38.9952	61.7561	36.1841	27.5172	51.0905	35.2767	79.8467	48.5	62.7923	46.1868	69.8946	33.4344	65.0254	34.0692	19.0768	23.4683	41.3856	67.1616	63.8497	33.6647	93.065	27.1574	246.279	15.8784	33.7399	45.1726	31.0147	34.7414	61.9863	37.0885	2.0417	33.5241	55.3324	34.2578	55.315	45.5453	65.457	29.9362	42.4684	86.1437	50.9321	53.401	46.2864	47.1272	37.4642	27.5952	32.3363	42.2465	47.8829	43.7878	30.3403	60.3469	40.0997	28.436	26.3571	50.927	27.2177	53.402	35.9749	25.2612	43.9705	49.7231	44.3874	64.8186	33.5815	31.8427	46.7651	35.0924	35.7077	60.4871	26.515	37.5866	49.9949	59.9879	21.5975	48.2945	43.3025	43.0329	114.007	27.047	74.4015	31.2285	34.3331	48.0122	19.3337	32.9626	50.8565	38.8114	31.9445	28.5927	39.9404	64.1641	48.3833	76.7667	93.905	47.6471	39.1927	60.0439	32.844	45.3856	33.6809	34.1132	41.8918	61.7326	44.0428	37.123	30.4142	70.7542	37.5705	54.4299	41.3444	37.2087	65.4717	42.652	40.8378	53.9093	101.238	53.7523	52.0758	33.4653	72.6553	22.1936	40.3553	36.0869	42.2526	36.5015	31.0897	36.7498	52.768	45.5583	44.8716	39.5454	29.3126	44.492	31.2384	32.4281	29.3507	31.4249	35.6022	29.1593	42.7884	67.4216	24.7417	21.648	39.1927	44.2169	28.6643	43.5894	40.0604	52.3117	41.49	27.2621	73.0515	24.1309	25.1989	38.8353	9.1285	25.659	64.7715	39.66	65.8192	32.0991	45.3314	41.5614	32.1303	26.7401	50.6452	54.1392	52.8964	38.6706	51.6393	40.8712	49.8521	45.7541	64.6717	31.8796	78.4496	88.1108	26.7089	58.9157	42.8701	38.6176	47.2977	57.2297	47.0107
CEACAM21	0.8941	0.3325	1.3449	0.5497	1.2916	0.4064	0.7532	0.3918	1.0804	0.5842	1.8803	0.5668	1.2335	0.3812	2.3024	0.7916	0.549	1.1959	1.1406	1.2717	0.7745	0.8346	0.6817	1.7369	1.1684	0.4353	0.9839	0.4203	0.4979	2.3186	1.7039	0.3556	0.5548	1.0168	0.2	1.4804	1.3019	0.8256	0.7228	1.151	1.3279	0.5882	0.2154	1.0132	0.3473	0.3633	1.1127	0.3102	0.3051	0.2179	1.1815	0.7628	0.1252	0.476	0.1479	0.5599	0.576	0.8983	0.1896	0.5265	0.4364	0.2257	1.5358	0.7277	1.013	0.9384	0.4201	0.6936	0.7543	0.4682	0.7681	0.7232	0.8015	0.454	0.4175	0.7592	0.3331	0.0481	0.2509	1.2143	0.622	0.7988	0.3563	0.4159	0.5715	0.421	0.7697	0.1279	0.7123	0.1091	0.5915	0.2609	0.4328	0.4038	1.2076	0.6395	0.4582	0.2577	0.2028	0.4659	2.7459	0.8014	0.553	0.5214	0.7903	0.2431	0.4452	0.1268	0.5041	0.6839	3.941	0.6272	0.2301	0.5755	0.0873	0.7772	0.4716	0.5193	0.4703	0.368	0.4693	0.3424	0.5223	0.2188	0.3659	0.8868	0.086	0.708	0.1648	0.0676	0.9752	0.5322	0.1718	1.2716	1.3838	1.7394	0.4414	0.4286	0.8582	0.0868	0.4089	0.3768	0.4488	0.4352	0.2703	0.3643	0.6899	0.2994	2.5067	0.4053	0.4453	0.1805	0.1811	0.0525	0.0596	0.7461	0.971	0.2516	0.9719	0.1537	0.6068	0.7492	1.0832	0.3189	0.4277	0.1467	0.4095	0.1147	0.3956	0.151	0.1433	0.8929	1.2359	0.4961	0.7919	0.5604	0.5776	0.3459	0.1669	0.7918	1.0234	1.43	1.3465	0.1797	0.4768	2.0588	0.3274	0.0938	1.0038	0.4504	0.4534	0.3694	0.6814	0.9071	0.5531	1.2318	0.5675	3.1408	0.163	0.701	0.5759	0.17	0.2301	0.3345	0.8878	0.5059	0.1689	0.4103	1.4888	0.3238	0.2352	0.5273	1.4248	0.261	0.9595	0.4545	0.0957	0.4055	0.3718	0.3161	0.6046	0.5621	1.2236	0.6898	0.8231	0.4585	0.3404	0.1912	0.1064	0.4256	1.185	0.4559	0.3433	0.4507	1.0088	0.5221	0.2072	0.1988	0.4506	0.2068	0.4433	0.6145	0.5972	0.0591	0.0945	0.2061	1.355	0.0476	0.6331	1.6464	0.2506	0.5221	0.779	0.4298	0.5236	0.8791	0.4335	0.4985	0.5926	1.4285	0.4076	0.3504	0.0134	0.5807	0.4687	0.4135	0.2465	0.6279	0.593	0.1151	1.0693	0.5138	1.3162	0.6102	0.9294	0.9228	0.1095	0.3401	0.3177	0.1426	0.4427	0.619	1.1464	1.1711	0.6151	0.151	0.4975	0.4542	0.5116	0.4958	0.4285	0.296	0.5893	0.8517	0.77	0.6591	0.9403	0.6398	0.2065	0.5438	0.6098	0.2073	0.1618	0.3812	0.14	0.3723	0.0226	1.1213	0.3088	0.2558	0.7236	0.6919	0.8463	0.6887	0.2404	0.8183	2.2334	0.2753	0.5846	0.1413	1.0758	0.3708	0.5919	0.4922	1.3019	0.2454	0.335	0.8486	0.9987	0.699	0.6238	0.7025	0.8318	0.4547	0.7757	0.1604	0.763	0.5166	1.185	0.1538	0.3781	0.1922	0.1177	0.1388	0.7588	0.9856	0.6327	0.1442	0.605	0.1374	0.9736	1.1492	0.7839	0.7635	0.308	0.8417	0.7868	0.6141	0.8304	0.5364	0.0593	0.6537	0.3917	1.1699	0.6097	0.1437	0.2354	0.16	0.2236	1.5593	0.3895	0.1072	0.1065	0.5109	0.65	0.041	0.0713	1.0716	0.1636	0.8023	0.1649	0.7725	0.1442	1.0489	0.5495	0.4151	0.7562	0.5681	0.5039	0.4804	0.4543	0.4655	0.5776	0.5685	0.5543	0.2892	0.7394	0.1874	0.271	1.2081	1.3633	1.8972	0.1403	0.5376	0.3298	0.7704	0.2949	0.6679	0.4386	0.0429	0.7759	0.9769	0.18	0.3211	0.1918	1.1323	0.6934	0.3247	0.1577	0.8433	0.5186	0.532	0.4055	0.6083	0.6276	0.2613	0.6844	0.1945	0.3756	0.0766	0.9376	0.7866	0.575	0.8063	0.3655	0.871	0.5287	0.8075	0.3337	0.9701	1.2275	0.3608	1.1215	0.7513	0.2768	0.6544	0.2332	0.4015	0.5182	0.186	0.1563	0.4409	1.4242	0.1348	0.5387	0.3131	0.313	1.293	4.6512	0.6072	0.2826	0.9988	0.7102	0.6471	0.7303	0.3735	0.2643	0.8763	0.1591	0.2117	0.434	0.247	0.5372	0.4735	0.1517	0.8311	0.3101	0.2298	0.4569	0.5605	1.3633	0.2867	0.3071	1.1133	0.0862
PAFAH1B1	8.6905	12.0812	9.6446	9.2785	8.0832	12.7608	11.7063	11.7225	8.7171	8.3592	10.691	10.4477	11.768	11.419	9.5773	9.8104	9.5113	10.9996	7.908	10.2664	11.5628	10.7575	10.6309	7.3291	10.7865	10.0731	10.0932	9.4563	10.6718	10.6483	10.1945	10.9862	9.1601	10.3299	10.9968	7.5684	10.5111	10.5745	11.7964	10.0522	10.4674	4.2901	4.5197	7.0622	7.4282	4.7883	10.7771	3.9054	3.6557	8.026	7.3435	7.0929	7.0208	8.4451	7.1324	4.1478	5.1685	7.037	8.236	8.1562	8.7638	8.2369	8.206	8.6231	6.6435	7.8849	11.6851	6.3756	5.9812	10.1318	4.5388	6.4764	8.5015	5.1316	4.329	10.4867	6.5868	5.7967	8.6009	10.3248	4.7126	6.2916	5.3809	10.6025	4.7005	5.5854	6.1182	9.7808	8.6902	4.3784	9.1187	6.5147	6.1708	8.7813	5.0912	10.2722	5.5394	5.8801	7.5158	6.5753	9.1216	9.2594	6.1384	5.5744	5.5366	3.6742	9.119	5.8809	8.2502	5.7863	7.3266	7.1074	5.9765	4.1126	7.6935	9.719	6.2106	6.1774	8.7443	9.3712	6.4353	8.2945	5.4803	7.534	9.6178	8.201	7.715	7.1485	9.6929	8.0825	8.265	10.0821	5.8485	8.8562	8.1253	7.5291	7.421	5.4574	5.7484	3.4501	6.6621	5.2855	12.6993	9.6274	6.0794	10.7511	4.4109	3.0819	11.1445	3.9594	9.1379	6.667	8.8152	3.5721	7.3394	4.8493	10.7699	8.1814	5.1721	7.5564	8.8636	6.3696	5.8706	5.7896	5.6472	9.6374	6.8749	7.3838	4.5399	5.6051	8.3023	9.7685	10.3279	7.6212	7.9996	5.7983	5.2348	5.718	4.149	6.341	7.6095	8.5948	6.9239	8.7459	5.6749	9.649	6.0258	6.5533	10.8366	5.399	5.0804	5.9292	6.0025	5.2055	5.2356	5.5395	5.9474	9.4765	3.8662	9.5946	5.9636	7.6925	7.3455	6.6003	9.1944	10.4727	6.5232	9.1716	7.4005	2.7562	6.2187	5.7493	11.9999	9.5492	8.1812	8.0722	7.0846	7.0643	10.4155	9.0932	6.8128	9.3365	7.5964	10.4598	11.1259	3.1718	12.374	8.8702	4.5374	8.5003	3.4691	8.0048	4.6057	7.2187	5.1691	6.0629	5.5207	7.6964	8.6079	6.7087	6.8055	9.6012	6.7943	3.7168	8.0743	6.1656	8.3647	5.3765	6.3581	9.5493	6.1844	5.5877	5.6778	8.83	8.117	5.8555	5.476	6.9121	7.1206	4.9408	8.6734	6.0957	7.1414	10.2497	5.0912	7.431	4.3418	6.6705	10.4237	5.7924	5.9826	7.5863	6.7268	6.7809	4.2998	5.2365	6.7116	6.073	4.0099	8.9111	7.915	7.653	6.0895	5.8564	7.457	6.4324	6.6081	7.6374	7.4466	3.8019	8.9442	5.8421	5.7949	5.5163	3.9836	6.4796	8.1556	4.631	8.3925	5.3343	6.5762	4.8257	9.6912	7.6779	4.359	8.1179	3.7029	9.3549	7.0479	7.7495	5.9892	9.0885	5.9937	7.0004	10.013	9.2499	8.3876	10.3501	5.2518	11.6743	7.203	14.8016	3.8831	5.8646	9.6217	6.3838	5.0448	3.919	7.2105	8.807	6.6865	7.6314	9.6583	5.6465	7.092	6.9638	3.3342	8.5287	7.3074	4.7999	6.0327	5.0293	6.8617	5.2627	7.222	6.6265	7.4891	5.4077	9.4665	8.6776	7.7574	8.2169	7.2676	5.7282	8.7679	4.326	6.2292	8.405	6.1177	8.2604	5.3234	5.4585	6.0005	8.6052	10.3729	4.5343	4.5845	2.8137	6.0989	7.2375	5.6502	9.0107	10.5012	6.6962	10.1673	4.8255	4.7897	6.4029	3.2809	6.9729	4.7	6.9828	5.3953	7.8928	9.17	6.483	7.0536	6.5135	8.2989	7.3492	8.4654	3.8878	7.4666	6.2841	4.7157	7.6716	6.3229	6.2389	6.1789	10.7531	8.2617	8.1599	4.5694	6.2849	4.0723	9.5557	6.8421	4.525	6.311	7.0703	7.1075	6.3424	4.139	6.6868	6.2688	6.4079	5.3939	4.9295	6.9489	5.4464	5.2714	9.9702	7.5368	11.9694	5.5481	10.6421	7.7727	4.3996	6.4925	2.4195	10.1032	5.6641	10.4509	5.0947	8.2128	7.3375	7.0135	9.8516	9.1461	8.4621	6.2255	5.3869	10.3785	9.7711	5.9837	5.0974	7.7989	4.5924	5.9789	5.7012	3.836	6.6751	7.2144	5.6829	8.0716	3.9289	6.2512	8.64	6.5512	9.0965	7.3618	6.4254	9.7686	6.4046	6.796	8.5164	8.8536	7.8716	5.9461	5.6822	7.1385	7.4549	5.2105	6.8055	4.9816	5.2241	7.553	3.0775	5.9255	6.5872	9.9621	6.091	7.0787	8.9457	5.2901
NOS2	9.0036	7.063	34.248	15.5303	11.6857	2.0662	3.63	8.2865	8.2396	10.4747	5.0567	13.1837	88.5491	3.1293	39.1294	9.9322	8.5145	4.256	6.8485	4.3123	4.9229	4.2156	10.8353	1.149	8.5279	2.6434	4.8639	1.7367	3.9931	32.1649	10.1308	1.5351	13.0183	5.6198	0.9239	80.7878	7.2385	29.6735	31.3332	92.4496	6.8078	6.2247	3.982	6.446	14.581	8.306	23.0615	7.2496	12.9122	16.6214	4.6909	2.3737	58.7717	3.7532	4.1216	0.453	1.5117	2.5507	31.8776	23.5816	0.8952	4.1777	0.8403	5.7465	5.3519	10.1029	1.5735	8.1238	2.3818	4.1806	66.7072	30.382	25.7133	2.0486	16.8823	2.2047	4.8992	8.6922	2.8288	0.284	26.2193	2.2024	0.7025	5.5763	25.4916	6.2908	7.6527	2.1953	2.7078	6.9023	7.0678	2.6873	9.6635	19.0466	6.9666	7.5876	2.2464	13.1854	35.0499	24.7072	0.4525	53.9891	31.3031	1.6091	20.5643	7.9013	13.7065	0.1899	0.2325	1.5101	3.2382	6.4635	18.0512	0.5109	3.6673	23.4288	7.4105	0.3076	1.0383	23.3894	2.6806	4.0711	16.2884	101.44	5.8502	3.6511	23.4172	5.6378	2.2708	2.1256	2.4104	2.3623	1.0037	3.4946	3.8558	1.0743	11.1237	33.3052	20.7312	19.0663	17.6516	4.4607	13.05	1.0818	0.8174	12.9331	7.7137	0.6549	7.6412	7.2686	247.486	0.1668	66.5325	6.1521	9.4135	8.5423	35.3041	29.23	5.2718	0.8464	9.5517	5.4745	3.1644	4.9452	18.0407	0.989	5.1572	11.9324	34.4467	1.9904	6.5707	16.636	33.8349	0.4559	23.3993	8.4731	1.0005	4.7683	48.0237	3.4919	3.5496	4.1723	29.8063	10.7684	18.8794	1.9059	3.8414	33.7494	20.7312	28.4708	2.4888	1.0821	14.4933	29.4321	20.3211	2.0968	2.0039	3.1136	2.5445	2.3704	10.3404	14.5211	62.4261	5.4843	3.8971	2.876	14.2501	3.9048	25.0406	0.3056	12.4599	18.9232	2.5206	1.2585	5.5926	0.4443	8.2465	14.1335	58.3301	48.4377	13.2575	19.7598	16.7195	11.4467	2.2438	12.6646	64.4533	4.7194	10.1774	4.6734	5.8815	18.6864	1.3715	9.4074	15.2751	22.4733	21.7981	28.2352	9.67	12.2265	6.2824	1.7491	2.6391	21.8684	2.7283	39.8362	2.6169	14.0491	58.4723	40.3024	58.4358	30.7568	21.9354	11.9364	2.8682	0.8214	77.2806	8.625	8.8203	13.9756	13.0199	21.0725	2.7335	0.5948	17.623	26.5118	1.9384	12.3078	12.8481	0.5432	12.1073	24.5184	14.6046	4.612	0.2468	27.9396	8.0819	14.8547	6.7659	4.8821	8.3515	84.7491	134.661	5.1002	24.0626	1.3854	0.8072	7.6549	2.3991	2.7551	179.339	4.6672	1.8271	1.0087	21.7242	131.849	29.5821	6.1344	4.257	0.6702	13.5311	12.6725	17.4029	20.9026	5.7576	3.0678	1.1388	11.3101	13.7943	52.0502	3.3738	6.8097	8.1138	86.4083	0.2641	18.7654	54.9897	1.1228	2.6177	8.0478	43.3798	4.3324	77.9627	1.2107	57.342	0.747	19.8245	0.0809	13.4915	86.9331	2.453	2.0931	0.9301	2.7229	6.1327	4.0816	1.3167	2.0097	1.0414	19.5187	9.345	72.3732	49.6624	11.8103	3.8712	1.1706	7.2265	9.4414	41.1896	78.0502	5.6352	31.1613	5.897	6.4312	1.6748	2.0427	5.3779	1.0393	2.9108	4.2131	1.3628	46.9037	15.5656	9.5259	20.4394	1.9824	0.9522	12.8146	48.758	21.2444	3.1205	4.1019	15.0732	15.6204	1.1928	1.129	26.6135	73.7895	6.6582	7.1449	31.512	0.9051	3.315	3.1543	46.8183	7.1959	34.4299	9.5145	5.4155	27.7246	15.1854	59.0663	17.2521	2.7407	55.091	39.9689	132.814	37.7622	0.4262	0.9536	215.471	4.4096	21.9422	5.0999	7.8875	3.7655	2.8493	11.907	5.0071	2.8547	17.7167	2.7196	3.5528	6.3043	1.7862	2.4688	21.8599	5.302	3.3303	0.6748	14.0081	2.1187	1.3365	1.7957	2.8625	2.6554	50.5103	0.8265	14.9793	5.2188	2.2056	80.5412	13.0817	0.5888	17.9861	18.8128	47.8654	0.9202	4.9594	0.7266	8.0387	10.7019	2.4433	2.3753	3.1184	14.6494	9.6609	1.8981	13.9619	3.8167	5.7292	2.82	74.4594	0.4586	2.9003	33.4084	14.7016	42.5363	46.4285	1.9319	1.9899	17.9344	2.5533	14.8205	9.6294	0.3672	4.2811	48.5364	10.3747	3.6385	7.3939	14.5886	14.3103	7.151	13.605	1.6406	2.8956	4.0867	3.1715	47.2986	18.3011	2.5399	4.7149	11.847	1.9151
BLTP2	13.412	12.5718	15.4389	16.876	11.3607	12.1949	16.1678	13.0108	13.3652	14.0889	15.3661	12.0275	13.9131	15.8007	14.1585	14.3372	14.2586	15.9202	11.8124	16.065	14.4671	12.8177	16.9103	10.7361	15.6754	15.4244	13.7102	12.8454	12.5945	14.6106	18.1381	14.0534	16.9534	15.1959	11.9058	11.0398	17.6354	17.6103	16.0668	14.3989	16.0034	13.3716	24.4586	17.6681	10.0233	14.9559	13.5433	9.4127	13.5306	10.7147	14.4379	13.505	8.0332	15.6922	14.1334	5.2375	13.0844	10.663	14.9703	28.6594	19.8258	12.9563	25.9398	13.3881	15.8571	10.5323	14.5871	13.5854	13.8094	12.5091	17.2338	23.3605	13.5435	11.4382	12.7305	21.7981	12.4173	18.1924	22.3139	16.6455	16.6025	8.4464	20.6875	22.4436	12.6158	10.8934	13.8863	15.4824	13.6111	19.2281	13.2395	13.1728	24.0424	19.3289	12.988	17.4375	18.3128	16.1301	20.1524	15.5027	13.6717	14.051	10.3282	13.6674	13.3696	10.3887	22.6283	11.9187	15.4769	15.1724	9.8746	38.1906	20.7834	6.5373	17.6056	21.6331	20.1856	25.5132	15.2061	13.4807	11.3709	22.272	15.3476	19.513	10.0196	12.3128	12.6443	12.8176	19.3315	7.2924	23.0048	7.9634	9.0288	9.0175	16.98	16.7474	14.026	13.287	18.5391	11.7727	19.1146	8.7993	8.8525	14.7103	8.3368	18.2039	10.3831	8.3673	17.4302	16.6146	21.3032	18.2663	15.3966	17.2287	10.2422	13.9931	13.0525	22.2847	13.0632	13.4896	18.928	16.8872	13.9861	16.8454	16.2414	16.424	14.911	10.2338	14.031	15.7282	14.0985	12.1042	15.3259	13.2948	19.0879	19.0811	12.4472	15.3647	23.7209	15.261	17.4814	18.4688	12.6795	9.7651	15.6586	13.9258	17.0501	13.7668	12.4387	15.6373	14.6545	18.7257	11.7381	14.3804	17.4154	8.4247	15.2343	15.0408	23.243	11.2164	13.7388	19.4108	16.5998	18.4682	12.7732	19.863	13.637	17.0171	12.123	4.6383	13.1119	16.7163	15.8681	15.662	12.7576	19.3073	12.9825	14.3225	19.6863	10.8746	12.3243	19.6996	13.0818	12.0137	20.5873	17.9254	16.7894	14.8502	15.4919	18.7281	10.3826	13.8056	9.5659	15.2958	11.1006	17.5657	15.2224	20.539	13.4493	20.9824	12.183	17.7914	10.2946	30.9467	18.2205	11.6823	16.9985	20.0218	8.1253	17.9111	19.4035	9.2349	16.5337	15.6715	12.3616	14.2337	30.502	16.2665	23.0312	8.6312	16.9906	17.5102	15.4748	21.5179	23.1622	11.1865	8.8912	13.9633	15.0141	15.552	14.5722	9.2311	16.5703	7.84	12.3348	28.878	13.8565	7.1146	9.696	10.7401	17.497	15.2551	18.1371	12.7841	13.0199	10.8641	17.5804	14.2958	16.7141	4.9761	20.8684	11.8854	15.5889	12.4682	11.1881	9.4561	17.7412	18.4856	31.0011	11.4283	18.71	17.2604	14.3917	13.5346	10.9311	14.028	26.7791	24.8981	15.1624	12.9264	16.5653	15.2312	15.1425	16.8079	10.497	22.5712	18.9302	15.3935	12.4243	23.2202	18.8321	12.7893	13.7518	17.7899	12.8505	13.6483	19.6618	11.7192	20.9999	22.4274	9.1057	12.0994	10.686	18.8048	15.4945	18.2386	11.5155	11.2803	8.3006	9.4191	15.2267	10.8681	10.4818	9.1124	17.7299	18.784	30.7906	21.9452	22.9139	22.3755	12.2095	15.9436	24.4265	9.3726	18.7706	8.7301	9.2252	9.096	20.6125	17.6759	13.544	19.8972	15.7685	20.2243	16.759	20.5465	10.9698	8.9324	13.5734	12.8626	21.3768	18.8264	14.889	25.8141	12.881	13.4195	11.1698	17.9872	9.9832	9.9492	16.3267	16.383	14.6619	17.9886	8.3346	18.2552	17.0068	10.9082	10.0333	19.8983	19.1121	20.4969	20.6673	11.2552	26.8617	21.5044	20.7041	14.576	19.7441	17.1227	16.6318	10.8279	9.8965	14.2497	17.9425	17.1352	28.937	11.5993	11.2876	19.2687	14.1742	14.098	13.0291	9.9321	16.7234	13.3168	16.3336	26.7879	13.6742	12.3327	17.159	18.3467	9.1896	18.2136	16.4416	15.8086	15.725	16.7533	11.0459	10.546	12.9017	16.6486	16.3536	28.3936	19.1028	14.6307	17.6039	12.9042	17.4861	15.9355	12.5857	13.2893	15.208	13.865	11.0411	7.9017	10.9205	6.3981	16.1622	11.7379	17.1659	13.6719	16.5271	21.2832	12.9728	17.5953	15.4652	17.8367	23.9047	14.2191	18.2439	11.7439	14.639	11.9854	14.3794	24.9648	17.7909	14.867	18.7395	9.0199	22.1132	13.0722	14.1973	22.4015	22.5382	19.5523	13.48	14.4326	7.556	14.571	26.8209	16.3603	15.5838	15.82	15.2414
GAS7	3.0426	2.8722	11.7467	6.8243	3.4978	3.2478	4.748	2.5081	2.5912	8.4559	3.3866	2.8128	2.6583	10.0896	7.8228	4.967	4.5521	3.1552	2.6639	3.2756	4.3053	9.0963	7.2782	2.0202	5.5614	6.8	7.2793	6.5444	6.9568	3.0148	4.2214	4.655	3.0348	4.2368	11.3741	7.5627	4.1684	3.0296	4.2956	4.974	5.0636	1.2666	0.4665	4.7633	0.7724	0.9633	3.3743	0.3437	0.533	1.3359	6.1357	1.8739	0.601	1.5159	0.2015	1.4995	3.5755	1.935	1.07	0.8969	3.3127	0.5856	1.3689	2.958	3.0916	1.7511	1.7226	2.2779	4.1936	0.8129	1.5552	1.7491	5.1895	0.9088	0.6314	7.222	2.1577	1.4678	2.6853	2.1391	0.4203	1.6933	0.8903	3.6983	0.9408	0.8603	1.9804	0.5525	4.3555	0.3358	2.1278	1.0749	3.5973	1.3547	2.7819	0.6757	1.7106	1.091	0.644	1.8275	8.7913	2.0275	0.7534	1.8538	0.7614	0.7761	1.1842	0.3893	3.328	2.2363	3.6621	1.0813	1.3473	0.1803	2.6882	4.1926	4.2401	0.5627	7.0325	0.6968	0.8456	2.3023	0.906	1.6269	1.2006	0.8295	1.0772	7.1674	0.6627	0.3025	3.4921	3.0363	0.8438	3.8699	1.589	5.2463	2.522	0.4689	1.5816	1.0581	0.8355	3.3439	2.8051	8.9252	0.9615	2.186	0.1865	0.9421	8.2495	1.4649	0.811	0.5953	5.4553	0.3682	0.7689	1.6564	1.982	0.6219	2.4941	1.5297	3.876	1.5715	1.7657	1.3984	0.9926	1.3933	0.8339	0.3918	1.6024	0.6484	0.7725	3.9075	4.56	2.0363	3.076	1.2348	1.5505	1.5742	0.8143	3.1592	1.8028	5.4736	0.6242	3.2877	2.102	14.7968	1.0548	1.2731	8.4742	0.6782	1.1172	2.8888	2.9176	1.383	2.1706	0.8661	1.8697	5.5066	0.424	1.8257	1.8849	0.3485	0.698	2.8622	3.4758	2.4073	0.8219	0.4345	1.9993	0.4537	0.7587	1.6761	2.3614	0.9745	3.9215	1.6433	0.0864	0.4817	0.9919	4.3511	0.3798	1.075	2.5207	1.5065	7.8409	0.86	0.6477	0.79	0.3562	2.1931	2.9431	1.8818	1.3475	2.9232	1.1629	1.0274	0.6653	0.7306	0.7071	2.9017	2.41	2.8783	2.741	0.3681	1.8849	0.7821	4.1767	0.139	0.2875	1.7357	0.9116	0.2676	1.9926	6.0057	1.2536	5.2906	0.5845	4.1774	4.5785	1.018	1.853	1.0291	0.368	3.6479	0.223	1.6607	0.1259	1.6075	2.6257	0.9242	1.0984	0.5618	2.349	0.9015	1.8088	1.2147	0.3889	1.1119	1.1901	0.6937	2.1288	3.012	3.1781	1.8234	0.5566	0.1665	2.9712	1.1514	3.7965	0.4299	1.4158	1.5685	2.6098	2.4297	2.5032	1.15	1.767	2.0183	2.16	0.7068	3.0555	0.5952	1.3813	5.6496	0.8954	1.6329	0.3919	1.8488	2.6113	0.5452	0.3961	2.6729	1.7203	1.2225	1.175	3.6629	2.0153	0.581	1.9301	1.0294	1.8532	1.8817	1.6127	1.2503	1.7737	1.8021	0.9436	0.1577	3.5298	2.4448	0.6677	0.8761	5.8891	3.0774	4.2274	2.0966	1.3067	3.5849	2.7213	0.2095	0.2752	0.6015	0.7306	0.7689	4.1378	3.1193	3.5986	0.693	1.7808	0.2674	0.8671	3.0831	4.0089	1.0738	2.6314	1.0321	1.0273	1.1722	1.3252	5.0108	0.1942	0.9029	1.7805	2.0894	8.7883	0.3894	0.2337	0.1649	0.1835	1.3023	0.5349	1.0359	2.9529	2.7754	1.2598	1.2701	0.2636	1.8572	0.382	1.7585	1.5906	3.4902	0.9744	2.2825	0.6391	1.5754	1.8777	1.71	1.5905	0.9818	1.7458	0.6588	1.7144	1.4886	0.7072	1.8473	0.4947	0.9068	1.1317	9.162	1.0896	2.3597	0.3859	2.4	0.1344	2.6616	3.0309	0.78	2.2497	0.7434	2.3406	3.322	0.5693	1.6102	0.703	1.1138	0.3899	0.8215	1.3962	4.7516	1.6049	10.1891	1.5379	4.5149	1.8558	1.1853	1.6304	1.2493	0.9882	1.3295	0.6803	1.4329	4.9388	0.728	1.1923	1.9054	1.2431	2.4416	0.9834	2.4897	1.5797	2.879	3.4642	1.5127	0.509	1.4363	1.3327	0.9861	3.1732	0.9366	0.6944	0.5807	1.4915	0.5996	1.6776	1.231	1.6754	1.9949	1.6797	3.46	0.5134	1.9764	3.4963	1.4545	5.6015	2.385	1.0243	1.5158	2.2984	0.9938	1.2926	0.6058	3.1589	5.4199	0.2473	3.5155	1.9379	0.2939	1.245	0.3251	1.6325	3.7402	1.1952	4.3923	0.2733
TRAPPC6A	42.2438	13.8406	14.9145	24.1466	53.8059	19.4565	23.4623	24.1707	44.5144	29.4715	27.1031	17.2397	14.2286	17.0967	24.4419	30.7536	36.9842	30.053	44.3104	35.8875	30.7302	24.6434	17.8147	42.0751	33.0577	16.3497	24.2137	31.144	23.6151	28.3028	31.4942	18.0328	34.7313	29.2943	12.0091	34.2846	32.9082	25.3847	23.2526	14.6988	28.7631	59.944	26.764	34.0649	31.0101	55.3754	15.4079	38.1252	79.5962	35.3491	10.4643	61.9365	19.7173	42.9558	43.8806	49.1668	28.8147	35.17	11.9982	21.5299	13.8957	25.9821	41.977	50.3996	20.7122	40.0023	38.5181	29.0716	61.2316	16.3695	74.456	41.1254	38.2922	67.0247	34.2057	24.8485	43.2963	48.6288	40.6893	28.0944	57.3468	47.0264	47.9546	15.6816	32.4948	27.9509	47.5387	25.5239	17.7353	36.3674	15.214	35.7997	37.2864	46.6126	30.6015	36.3361	37.6002	38.6843	25.3528	36.6031	26.636	27.4261	19.6747	29.7584	30.4774	47.1919	42.2969	49.7887	17.1752	24.169	42.3731	19.367	15.9982	41.34	33.8156	18.7066	43.3625	21.5566	15.7118	27.7558	31.7416	26.7807	39.5058	38.4964	20.2718	157.9	9.7831	28.9768	5.4697	30.567	15.1617	36.0058	33.2815	39.1294	30.202	27.2416	27.6825	86.2195	20.4015	45.1623	47.9209	28.0802	20.0809	15.5903	35.83	18.6752	69.9935	38.341	18.7468	42.7155	22.8274	42.3282	25.3316	64.5832	33.235	33.0677	44.6342	20.6858	30.5071	55.7046	24.3229	37.1592	58.3406	37.4331	21.5439	7.7092	41.732	23.8917	37.2501	71.0008	46.1197	15.3196	27.3857	30.4875	11.1396	19.8052	34.7054	51.3475	35.2396	40.3211	28.913	15.8724	27.5724	20.6579	74.2629	18.4199	57.8038	31.348	11.3438	31.9959	37.0845	35.9159	26.7469	30.2741	52.4171	44.7642	49.9899	21.4998	114.256	41.5225	59.403	88.9262	38.7676	30.9661	43.3989	21.0639	40.5479	16.3653	25.0797	113.676	29.4091	69.1104	54.0313	15.764	38.7519	53.0949	33.2953	36.0894	22.6171	18.44	28.2449	63.4394	24.4105	26.6873	17.0276	39.4845	21.2371	30.2922	54.0738	21.4856	80.8454	32.2322	39.5672	31.6299	55.5775	41.978	35.0635	29.5643	36.045	33.3451	30.8734	48.2213	31.6351	38.753	54.2074	26.4378	26.811	76.784	8.5855	19.886	30.3454	55.8489	55.9324	35.0976	48.9439	50.1992	15.1548	19.1991	43.586	30.4554	29.0588	37.258	23.2043	31.8478	21.1313	35.7637	52.0296	67.0364	14.2412	27.6551	37.0706	15.811	25.1842	43.0786	55.8565	25.0601	41.2372	22.6976	29.9533	40.1168	27.3415	35.3425	41.3559	35.8638	20.7225	52.9233	33.6344	34.5761	39.4493	114.618	15.0767	34.2264	41.6441	25.7743	48.5246	19.5034	31.4681	44.1752	36.0405	29.6276	22.8283	27.678	4.5558	21.3494	47.724	34.2941	71.9136	9.9524	30.4822	19.0982	58.5505	61.062	46.0264	55.7491	41.094	29.4289	26.2444	36.341	63.3617	25.1537	38.8983	9.1256	75.6242	32.7141	4.9533	59.263	20.9422	58.3891	23.6164	19.189	9.2524	35.9196	34.2235	56.9418	50.6577	25.0493	36.0524	40.9118	21.1472	86.8799	29.4332	50.5738	39.4967	25.9301	34.6883	40.8729	28.5178	39.18	34.2903	45.0029	40.5419	21.6301	43.5641	53.0248	17.4901	82.0437	48.2814	8.1671	34.486	36.1636	76.2913	38.2504	45.8245	20.3181	13.1114	21.6683	56.1434	59.3027	11.6386	34.4464	40.2956	60.0643	17.7107	10.9215	14.519	67.6654	20.7454	51.6323	116.659	17.0268	69.9209	54.7185	33.4428	22.155	10.9051	17.0268	34.7684	36.5939	31.2206	35.123	45.5153	39.0031	40.8494	56.5062	87.0469	43.1566	40.3465	49.3056	27.6567	29.9017	32.8975	39.4645	29.6691	48.5029	55.0517	26.2375	33.9168	93.3428	23.0771	34.9905	59.124	36.2835	46.9156	42.1789	36.9158	53.4988	64.3217	34.4017	42.5963	36.3916	93.1911	6.8216	55.4387	38.8224	38.0275	51.0665	21.8601	17.6115	18.865	32.3208	46.7236	28.8008	24.1152	43.5668	20.4677	31.3387	37.6881	36.1764	23.2316	31.2457	25.2679	32.8742	13.0436	26.9008	34.1589	19.0895	36.6107	21.9992	25.5859	53.6257	44.8369	35.89	32.3334	53.567	19.941	58.2561	10.2151	51.6081	48.0738	33.4503	39.7242	27.5648	27.0309	27.1551	30.7835	35.2399	12.223	19.5924	77.6484	21.8082	16.6086	41.2493	28.8538	24.8262	43.9159	47.0576	13.4333	66.5706	19.1488	43.5835	19.1629	27.1399	17.7298	25.2378	45.6432
MATK	1.0279	0.8397	0.7206	2.4141	1.2632	1.0012	1.2367	0.8632	1.512	1.2193	1.9814	1.402	1.5066	0.601	3.2617	1.0176	1.5193	1.6549	1.2715	2.3152	1.567	0.8582	1.0856	1.3941	1.4514	0.5178	1.5109	1.9175	1.1527	2.41	1.4741	1.0787	1.0714	1.8053	0.1911	0.8074	1.3871	1.547	1.2104	1.3724	1.1279	0.9699	0.2059	1.4696	0.2963	0.141	1.9657	0.1482	0.0711	0.2371	3.5127	0.3575	0.4585	1.0233	0.1723	1.0058	0.7765	0.556	0.3744	0.1862	2.6091	0.2054	0.4254	0.9337	0.2832	1.701	0.4817	0.611	1.3215	0.1943	0.4923	0.3682	0.9306	0.4294	0.1413	1.0491	0.5129	0.1609	0.4031	1.0064	0.1346	0.2888	3.1081	0.4055	0.8191	0.1341	0.5651	0.0428	3.0275	0.0568	0.6237	0.1454	1.0238	0.395	1.7544	0.3623	0.2521	0.2565	0.0357	0.3596	1.8658	0.4641	0.3337	0.5647	0.2265	0.086	2.6944	0.2759	0.4373	0.4518	0.4818	0.4067	0.1849	0.0939	0.2444	0.3713	1.0179	0.1297	0.8129	0.2797	0.094	0.2231	0.0868	0.1481	0.1249	0.369	0.8357	0.6349	0.0612	0.234	0.495	0.8074	0.4026	0.5269	0.3967	1.0957	0.4723	0.2542	0.2947	0.5665	0.586	0.1852	0.3153	0.9097	0.8337	0.5753	0.1831	0.0477	3.7392	0.1982	0.2026	0.0479	0.6058	0.2134	0.2277	0.2598	0.4758	0.3606	1.2094	0.0551	0.4329	0.6098	0.7655	0.3302	0.3065	1.0653	0.1336	0.067	0.4371	0.1491	0.0685	0.6043	0.5549	0.1106	2.9061	0.2295	0.414	0.4477	0.2492	1.5132	0.8023	1.7623	0.1404	0.6082	0.7632	3.1359	0.5735	0.3024	1.6625	0.3681	0.3411	1.2026	0.5657	0.5899	0.3565	0.1324	4.3575	5.9283	0.0425	1.2121	0.2376	0.1949	0.2016	0.7329	2.0616	0.3988	0.2075	0.738	1.1914	0.2939	0.289	1.7874	1.5235	0.2608	1.0557	0.5321	0.0665	0.6013	0.1567	0.9161	0.3808	0.4554	0.3483	0.3295	5.1793	0.2987	0.3072	0.1967	0.1017	0.4111	0.6154	0.5617	0.5285	0.988	1.2235	0.2217	0.1608	0.6537	0.5651	0.274	0.1977	0.7927	0.535	0.096	0.2483	0.2238	0.7261	0.2161	0.2621	3.0154	0.2947	0.3409	2.2862	1.4805	0.269	2.9623	0.2884	1.0157	0.2608	0.4095	1.085	0.6696	0.3236	0.5226	0.0746	0.7423	0.054	0.7615	0.6965	0.1237	0.5676	0.1286	0.5785	0.4638	5.5099	0.3365	0.34	0.6011	0.4065	0.5721	0.2683	0.8538	0.9618	0.9458	0.4114	0.2284	0.5914	0.4449	5.0584	0.3446	0.2666	0.2384	0.4121	0.6319	2.6024	0.4886	0.2943	0.3821	0.3083	0.2431	1.0283	0.3591	0.254	0.9627	0.0765	0.2846	0.1621	1.4101	0.7175	0.4539	0.3241	0.3306	0.0898	1.382	0.3701	0.2624	1.0186	0.1517	0.6103	0.2218	1.4763	0.4633	1.1876	0.099	0.8341	0.2239	0.2223	0.0737	0.7953	1.007	0.1242	1.1374	0.7228	0.9939	2.6954	0.2417	0.175	0.4782	0.78	0.0882	0.1204	0.3462	0.425	0.1377	2.0543	0.5606	0.4942	0.1431	0.831	0.0525	0.6132	0.8182	1.2641	0.5648	0.6769	0.8043	0.1096	0.2747	0.5078	0.5009	0.2265	0.2116	0.8153	1.096	0.973	0.0528	0.0506	0.1439	0.1672	2.1118	0.1648	0.0683	1.3735	0.84	0.3752	0.1239	0.1362	0.8167	0.2456	0.3774	1.8117	0.5931	0.2855	1.6207	0.461	0.2692	2.6496	1.0133	0.6176	0.1722	7.0519	0.7076	0.5174	0.321	0.8631	0.6217	0.1987	0.4733	0.2535	1.7946	0.4806	11.891	0.0983	0.4482	0.2162	0.5916	0.4535	0.4103	0.449	0.082	0.7057	0.8298	0.0143	0.5428	0.1527	0.7384	0.2331	0.1551	0.226	0.3439	0.6195	0.6617	0.4403	0.3608	1.3962	0.1683	0.3209	0.076	0.6314	0.3342	0.4203	0.5411	3.6905	0.1659	0.158	0.3163	0.2324	0.6131	0.3758	0.4635	0.2274	2.2409	1.178	0.2599	0.1414	0.7584	0.0912	0.1112	0.4606	0.313	0.2426	0.191	1.8469	0.138	0.0712	0.1795	0.2094	1.0558	0.9136	1.2415	0.5551	0.534	0.6535	1.37	0.81	0.1394	0.3074	0.6652	0.3747	0.2402	0.5278	0.4249	0.691	0.4261	0.0861	0.3317	1.2346	0.2666	0.194	0.7433	0.6613	0.2592	1.198	2.2496	0.3707
CEACAM7	460.73	2558.24	200.39	692.382	551.562	2582.95	2302.72	2389.39	1989.76	648.653	1914.45	2292.53	2269.28	857.216	1310.74	1852.18	2291.5	1515.3	585.659	957.581	1635.73	861.435	569.468	1226.5	1236.41	469.511	1104.61	662.039	915.281	1634.57	778.386	2.4899	362.843	1700.58	161.555	857.794	1418.93	989.331	1286.68	336.637	1076.7	38.5141	37.0872	99.3773	147.484	88.5902	39.8779	1.1381	46.8292	230.064	1.6912	10.0382	52.4878	101.296	16.1069	71.9173	13.6595	33.3174	46.2074	245.231	0.4253	0.8809	13.1203	38.0052	11.6608	2.9	30.8071	156.846	2.9836	39.5906	320.106	379.542	51.0602	5.6339	65.3125	61.6666	23.2946	11.5176	93.2156	0.9234	31.0822	4.8746	3.2975	5.3821	103.115	84.7812	111.796	26.4044	22.0179	48.4689	0.7752	1.3611	23.2207	8.8554	4.0403	153.82	5.6286	158.195	64.3607	236.833	2.3987	5.5012	18.1763	94.5766	134.331	227.176	22.3952	1.7636	58.5627	35.3766	5.9626	47.8102	4.9483	0.3661	280.531	80.9804	9.8966	10.1754	5.0307	649.766	19.7986	0.348	42.7291	23.7821	37.6908	2.0251	17.9719	103.219	19.2494	3.0084	31.2927	22.2497	15.9898	357.34	32.8952	11.644	67.7129	38.0422	24.7219	27.218	24.0889	14.1028	172.95	15.8909	9.2307	30.3046	0.12	10.2559	14.107	0.9996	44.3983	2.3539	6.2596	21.8705	26.2018	60.3982	140.307	78.4284	123.944	1.4177	175.325	94.8466	297.144	43.2695	35.259	4.2854	27.0304	37.7955	47.5544	28.6896	155.866	274.857	18.6823	0.6984	0.0628	100.792	121.495	0.9062	337.573	107.742	216.579	7.6709	30.1661	56.8695	90.1821	22.4562	19.217	107.798	12.3254	191.588	16.7372	228.629	167.54	80.3291	20.6099	1.6179	133.091	43.0929	3.0815	28.4837	212.164	6.5283	31.9548	29.5932	1.6924	4.7311	5.8082	1.241	62.3777	11.074	165.881	2.5072	1.0954	11.07	19.0231	5.0131	21.7132	26.8946	126.367	96.0648	19.245	7.886	104.781	64.9929	56.3714	14.3518	26.9997	29.6577	53.4017	19.5312	18.5448	22.617	0.7107	0.2075	26.658	226.217	8.6838	137.542	6.0863	2.2347	290.465	0.9769	115.611	8.0608	82.4325	17.946	1.2826	9.3677	184.641	9.3042	213.106	14.9786	28.4769	0.1937	74.7395	51.4446	28.909	59.1939	0.2034	74.3183	5.5978	17.4229	0.06	30.823	54.193	18.9733	32.0113	29.622	0.2117	15.3123	149.448	49.4235	53.5327	135.872	92.8658	67.9528	328.9	83.1418	0.9976	4.4832	41.1409	9.9137	0.3751	286.264	92.6081	3.3192	2.6496	22.373	19.0117	48.8573	645.614	1.2982	61.8399	88.798	45.8609	129.388	511.312	82.8225	132.612	43.0893	18.3641	21.0125	138.114	6.0065	4.2629	55.8258	102.983	0.2601	0.2615	165.169	4.2968	118.456	85.2065	11.0449	2.5082	62.7234	75.4251	7.9995	1.791	1.1734	1.2963	215.914	30.5207	17.1221	137.791	0.981	41.8314	2.5775	6.0942	30.2135	10.1102	0.6108	1.3715	49.2243	142.81	52.7268	5.2421	0.2406	14.7563	28.5137	429.065	16.6837	73.7687	56.9264	188.264	34.9734	28.8672	82.5731	64.9727	0.8804	14.7194	1.6288	52.7016	204.353	0.1377	37.4879	5.2038	5.4717	154.767	62.9446	0.0589	43.3254	7.9014	1.8975	10.9329	1.7794	346.259	7.5902	33.0414	7.6673	1.9984	238.225	3.3721	2.5979	12.7953	1.0174	250.445	154.618	31.8493	41.8881	0.7196	109.456	63.1812	17.8446	632.949	128.287	0.888	0.9878	56.5794	102.253	9.0151	82.3937	116.917	26.0338	1.3769	23.3354	3.7539	127.942	17.8286	9.8576	262.543	35.638	203.696	28.8552	35.0111	0.6562	111.456	8.0585	24.5105	57.7849	22.4493	200.016	5.5668	84.8593	118.803	4.0479	42.6	101.928	103.862	24.8835	23.0726	0.0683	71.6491	145.634	6.7984	0.7282	151.128	6.1277	1.7623	15.3505	0.207	150.967	0.8327	3.6217	110.843	37.1914	256.319	24.3058	15.3454	36.2424	48.3698	40.5984	1035.16	42.2049	109.034	27.2062	53.27	0.2573	2.5593	0.1567	83.7603	76.1658	18.7999	345.574	5.3557	72.6157	25.4268	51.1547	56.0339	65.5691	25.6236	235.631	147.198	12.0744	11.0688	0.4348	16.4064	463.005	65.5576	14.1165	23.824	229.158	52.5377	1.6904	109.643	12.0806	7.5484	3.8652	53.4196	90.1397	304.464	104.951	1.411	0.942	0.9269
CD79B	2.7191	4.4331	1.3979	1.3176	3.236	1.7047	0.8549	1.7741	2.0403	3.2036	11.8491	1.078	1.1445	0.7797	2.8884	1.2831	1.2315	1.4864	2.8579	4.72	1.9019	2.4528	3.4398	1.8385	1.891	1.1279	2.4526	2.093	2.4969	8.6676	19.4603	0.5947	2.8482	2.488	0.3942	1.9218	6.2742	1.0026	1.4381	4.4534	1.6504	0.7822	0.2324	2.3758	1.6409	0.8925	1.6871	0.3203	0.8561	0.6616	1.5484	0.414	0.2	1.2653	0.1241	0.7516	3.1855	0.4502	0.0485	0.1573	0.7081	0.1442	0.9177	0.8572	0.3513	1.2437	0.2417	1.6001	1.4465	0.9096	0.7904	0.773	0.8131	0.302	0.3586	3.2924	0.8518	0.2306	0.6341	0.7603	0.2025	1.8836	0.3967	0.2278	0.5251	0.4036	2.232	0.049	1.7928	0.0856	0.352	0.4795	1.8521	0.3687	0.8034	5.0891	0.4792	1.4003	0.2251	1.1683	6.3039	0.5821	0.4465	0.7332	1.0987	0.492	1.4941	0.054	7.0336	0.4128	1.2468	0.7517	0.1203	0.1615	0.311	0.9663	0.2503	0.0905	0.3581	0.3529	0.2395	0.1194	0.675	0.3496	0.5012	0.7679	0.7424	1.8934	0.0878	0.2591	0.4324	0.2238	0.0784	0.3129	0.6634	10.91	0.7786	0.6802	0.4114	0.0832	0.9555	0.6915	0.8605	3.1685	0.1885	0.359	0.2131	0.1627	7.5254	0.2406	0.305	0.0865	1.4653	0.126	0.3807	0.6911	1.9814	0.3618	0.6068	0.1842	1.1077	2.0485	1.3848	0.1614	0.6625	0.7877	0.1819	0.0611	1.0905	0.3281	0.1057	2.6276	1.5527	0.0951	1.4055	0.8443	0.3231	0.1711	0.2301	1.1625	1.4592	1.1426	0.2113	0.56	1.4858	2.1764	0.279	0.8542	1.08	0.2273	0.444	2.9643	1.0496	0.459	0.2713	0.2067	0.6607	19.5182	0.1279	0.9282	1.6313	0.0435	0.2942	0.3318	0.8908	0.194	0.3008	0.3471	1.8556	0.5587	0.9666	0.3852	1.9515	0.2048	1.589	0.0981	0.025	0.4022	0.2516	0.5859	0.1581	0.867	1.0608	0.5389	1.1629	0.2798	0.2538	1.2127	0.1428	0.5499	0.2717	0.6901	0.7315	1.0677	2.9016	1.4739	0.1738	0.3027	0.216	0.5137	0.5384	0.4517	0.9304	0.0567	0.5209	0.3503	1.2992	0.1826	0.3102	1.1313	0.5359	0.6591	1.0029	1.1597	0.2463	2.7061	0.3711	0.8856	6.833	1.2853	0.3908	1.9546	0.0193	0.4143	0.6491	0.5046	0.1378	1.0188	0.4501	0.4001	1.4524	0.3988	0.5805	0.8775	0.7898	0.4191	0.2362	0.6847	0.2611	0.8474	0.2381	0.5375	1.3941	1.8179	1.9166	0.3257	1.3031	0.5226	0.6398	0.4754	0.7357	0.1946	0.172	1.0279	2.3241	0.6973	2.2695	0.7412	0.2722	0.185	0.8713	0.323	0.8644	0.8877	0.2301	0.357	0.1302	0.852	0.3499	0.3737	0.1951	0.2322	1.2622	1.2679	0.6659	0.8813	0.8273	0.203	0.2387	0.1936	0.9217	1.0665	1.9861	0.2484	1.3618	0.2674	0.5443	0.1973	3.4278	0.985	0.1994	0.2495	0.9042	0.534	0.9466	0.2366	0.1463	0.3096	1.9945	0.2359	0.5907	1.3469	0.1129	0.2048	0.4581	0.9449	0.4044	0.1276	2.5376	0.1054	9.3064	1.9661	0.3758	1.4405	0.5315	1.345	0.5186	1.1775	1.4012	0.8182	0.161	0.2831	0.6169	0.4399	1.0696	0.0848	0.4966	0.1264	0.1025	0.4238	0.128	0.1541	0.2552	0.6483	1.3243	0.2094	0.0911	0.9541	0.1344	1.1124	0.4742	1.0052	0.4544	1.0806	1.3107	0.2843	2.0544	0.1816	0.3571	0.9213	0.5166	1.7851	0.7846	0.2477	0.4921	0.2476	0.4653	0.6675	0.1516	3.5528	1.2055	0.3229	0.8161	0.2413	0.0735	0.4353	0.2739	0.7624	0.2903	0.1749	1.5307	0.8586	0.2014	1.7759	0.3167	2.4353	0.8864	0.2854	0.4535	0.9761	1.7404	1.108	0.3299	0.8647	0.3413	0.2832	0.4496	0.1865	0.3068	0.1286	0.1998	1.267	0.3017	0.2577	0.6341	1.6535	1.0747	0.2489	0.457	0.4589	2.2578	0.6918	4.3505	0.2732	0.1739	1.562	0.122	0.0616	0.2426	0.2404	0.0874	0.2064	0.3901	0.3323	0.0879	0.1801	0.5402	3.133	1.4865	1.3505	0.7527	2.2801	1.0844	1.0219	1.738	0.1007	0.3305	1.4762	0.109	0.1776	0.1513	0.7579	0.6934	0.5173	0.0727	1.0692	0.7598	0.2203	0.5354	0.3181	0.9778	0.4123	0.3189	0.8117	0.0827
ST7L	1.2911	0.9228	1.1125	1.1728	1.3191	1.0064	0.9816	0.9607	1.0032	1.1921	0.8726	0.8582	0.929	0.9171	0.8351	0.864	0.8714	1.1729	1.3164	0.9396	0.9308	1.2299	1.0614	1.6195	0.9618	1.3619	0.9253	0.8695	1.049	1.0495	1.3475	0.7885	1.0823	0.914	0.5663	1.3193	0.8203	0.8566	0.9134	1.222	1.2322	1.9384	1.379	1.3483	1.252	1.229	1.0222	0.7448	1.1395	0.8885	0.8497	1.6669	0.7224	1.3663	1.5013	1.2124	1.0534	1.9016	1.0139	1.8189	1.2061	1.4595	0.8575	0.7959	1.0143	1.1844	2.2606	1.6066	1.0328	1.2738	1.3499	1.2489	1.1067	1.6198	1.6924	1.6433	1.5389	2.314	1.3068	1.0665	0.9815	1.2318	1.8357	1.1278	1.1496	2.3695	1.355	1.3313	1.0928	1.5545	0.8853	1.0498	0.7181	1.4535	1.1477	1.2742	1.5946	0.9165	0.9968	1.2933	1.3465	1.4211	1.5046	1.4918	1.2814	1.7011	1.1399	0.6904	0.5952	1.3628	1.0192	1.2072	1.6574	1.1465	2.0992	1.1044	1.3019	1.3583	0.8736	1.4644	1.0871	0.964	2.2259	1.2114	1.5296	1.0811	1.0908	0.951	1.9016	1.2521	0.9987	0.8104	1.1649	1.6847	0.8773	1.0094	1.5109	1.3298	0.9547	0.8532	1.4518	1.4358	1.3131	1.6481	1.6061	1.0239	0.8748	1.4187	1.3552	1.513	1.197	1.2764	1.0241	0.3267	0.9537	1.5911	0.7589	1.3067	1.0306	1.2276	1.4876	1.6914	1.3317	1.5251	1.5204	1.6955	1.3637	0.7269	0.9405	1.1388	1.7852	1.0583	0.9586	1.1237	1.2243	1.6397	0.8216	1.1534	1.3636	0.9412	1.0621	0.7555	1.1999	1.0991	0.5116	0.9118	0.674	0.8689	1.5746	1.3149	1.0845	0.8873	0.9969	0.5468	1.4742	2.339	0.5337	1.3111	1.1456	1.2047	1.0403	1.0556	1.0989	1.6171	0.8055	1.1533	1.2827	1.33	1.6063	0.75	1.1062	0.4224	1.2462	1.38	1.2477	1.2219	1.5444	2.0321	1.6799	1.4334	1.2152	1.3468	1.3426	1.495	1.6082	0.7318	1.623	1.6999	1.0379	1.3918	0.6156	0.8541	1.1487	1.4287	0.9271	1.6337	0.7893	1.0009	0.7279	0.9283	1.5493	0.6293	1.4258	1.9659	1.5724	1.1009	1.0135	0.9405	1.2315	1.0706	1.0527	1.4894	1.4056	0.6605	1.0093	0.519	1.0343	1.2619	1.0305	1.4576	1.1075	2.0272	0.8225	1.3401	1.1682	0.9655	1.535	1.1659	1.1959	3.1332	2.1293	1.3899	1.12	1.1767	0.9013	1.8593	0.6407	1.3764	0.9488	1.6477	0.7819	1.3015	1.1454	1.2646	1.2973	1.7303	1.0327	1.9603	1.0088	1.253	1.3073	1.3444	1.4953	1.2337	1.4325	0.9365	1.1069	1.1896	0.7867	1.6469	1.0904	0.9416	1.6404	1.5803	1.9338	1.0895	0.9158	1.3774	1.1532	2.1828	1.2902	1.7798	0.5273	1.5517	0.8858	1.1753	1.8999	0.9758	1.1298	1.2749	0.6976	1.5021	0.6638	1.9391	1.4863	1.0391	0.7261	1.6366	1.1859	1.2835	2.3829	1.3196	1.2249	1.0145	0.6276	0.8605	0.9525	0.9093	1.2649	0.7575	1.2974	1.1538	0.9536	1.2732	1.1512	1.768	1.8636	0.806	1.8254	0.7034	1.7085	1.1154	1.3572	1.1471	1.3518	1.3614	1.7427	1.0099	1.2796	1.1295	1.0116	1.5734	0.8663	1.1187	1.0058	1.5715	1.171	0.9503	0.9245	1.2514	1.0961	0.9189	0.6361	1.5316	1.5453	0.5959	2.2655	1.1634	1.3675	1.5079	0.4192	0.6189	1.1103	1.2679	0.6568	0.9543	1.6288	1.1543	0.9616	1.4292	1.4324	0.5675	0.7688	0.9955	0.7008	0.9544	0.8339	1.0642	1.5747	0.8243	1.2425	1.5931	1.1266	1.311	1.4551	1.4391	0.7482	0.4343	1.8943	1.1878	0.8805	1.7005	0.7498	1.2104	1.6966	1.1044	0.4571	0.9435	0.9034	1.3165	0.4932	1.0578	1.7979	0.8336	1.6923	1.0694	0.8004	1.3194	1.4382	1.2685	1.9248	0.7979	1.9099	1.7994	0.9612	1.321	1.1964	1.3466	2.3188	1.3783	0.9712	0.5278	1.3861	1.1624	2.3715	1.1034	1.1811	1.5193	0.6611	1.1734	1.3811	1.09	0.3473	1.6478	1.6546	1.298	1.2213	1.5936	0.8065	0.5981	0.8346	1.3743	1.4174	1.3304	0.7314	1.3545	1.471	0.9226	1.0781	1.9483	1.257	1.1927	1.3074	1.3022	1.0819	1.4929	0.8485	1.3208	1.0646	1.4644	1.4844	1.4829	1.3726	0.919	1.2192
RPUSD1	7.6506	6.2406	7.8342	8.4832	9.8825	6.1115	7.9549	6.0149	10.1525	9.5936	8.6829	6.5659	7.4578	7.1577	9.953	9.9585	8.1426	6.2364	10.3588	9.6709	8.9606	6.3215	7.6505	13.2643	7.6615	7.0366	7.5666	10.368	4.9857	8.9993	8.4089	7.5404	9.4825	8.3537	5.7919	6.9312	9.1634	9.0183	7.9014	10.1526	9.3668	14.4541	27.6885	20.7423	10.3956	39.6026	19.8612	10.6142	25.6401	29.1804	9.6795	18.7216	25.3828	17.0379	13.1748	6.6202	18.8157	14.27	13.527	14.7334	9.3961	9.9438	21.3271	32.3309	11.8571	11.6952	13.0984	24.2954	21.2531	13.1425	13.2561	13.9078	12.0839	17.1924	15.5867	15.4525	20.7991	13.4654	27.8923	15.4114	15.1247	17.6795	19.7606	26.8373	17.4605	20.5641	22.157	12.0055	7.544	13.8466	9.9758	9.7959	16.3468	14.6762	22.5224	10.2864	14.7113	17.7269	11.7735	14.7385	7.0034	16.0549	18.8695	10.8211	20.3974	13.6001	21.563	9.1725	10.8923	7.2033	10.7531	16.7939	15.425	10.7727	9.6034	14.6957	25.3314	17.4169	4.978	7.2142	10.5871	17.136	11.2035	10.9145	19.7822	13.9902	23.5046	19.6691	3.2285	8.6954	21.2092	10.2189	12.1193	7.239	34.6788	9.5397	23.2808	13.9083	14.5717	50.5864	20.27	12.2208	19.7519	8.6127	16.7579	12.3105	12.7361	12.2276	11.0298	12.9459	15.0273	7.9115	7.7513	33.5419	15.9896	13.8417	11.0217	20.5507	17.8958	15.2295	9.2459	24.5261	37.2688	13.4162	28.3787	16.5909	12.9205	12.7256	38.9777	27.0638	13.3907	8.3935	10.4142	10.4536	23.8681	17.8906	12.6475	20.9575	10.3021	18.5858	22.2569	14.448	15.4781	15.3753	25.9247	10.34	46.9259	20.3551	6.458	23.5249	25.2182	17.8644	18.8778	41.3425	16.3575	8.0472	18.0594	10.1327	18.7199	9.3908	24.426	14.5163	12.9256	16.2232	12.3382	14.6824	16.2984	12.5879	14.0841	52.1257	27.0405	22.5514	11.1332	11.3179	14.4481	15.3262	13.1878	23.9908	12.3368	25.3645	11.597	19.5957	13.9313	21.6322	12.7041	41.4302	10.9091	15.8772	23.5688	26.2299	37.1912	18.8259	13.2502	17.3398	36.6221	15.5732	17.657	16.2658	13.5728	17.9069	26.4602	29.0298	16.3975	23.5324	21.9078	12.8338	15.3745	19.0725	15.087	27.3309	18.6467	27.3914	32.5596	12.5968	11.709	31.351	23.9953	12.2158	21.2108	30.1029	15.799	9.7338	7.6366	10.7117	28.9079	13.6696	26.6963	19.0356	19.3263	19.6741	19.6374	23.0215	16.7177	14.2775	14.2662	13.5761	11.3151	18.2091	24.2757	16.9982	25.2478	10.4241	18.686	21.1621	14.7552	7.1598	10.8564	17.9415	18.0565	15.0457	14.927	22.0625	12.8182	11.4816	31.3157	38.5045	18.1501	28.4368	17.8377	13.0641	13.8129	27.2932	13.6834	9.7016	14.4809	18.4493	38.2687	14.3728	13.3771	16.4354	23.6836	14.8443	16.314	17.4272	14.1134	10.3081	17.7402	27.226	25.021	10.3492	39.1727	7.4325	61.6957	12.225	16.88	20.1277	14.1924	12.4488	20.4103	11.5096	1.3361	9.2421	14.8936	11.2163	24.1683	14.7396	11.9516	9.5089	11.694	51.8055	19.2049	19.3528	10.1609	17.9925	18.44	43.276	18.9453	21.5168	19.5445	25.1875	11.7014	15.5899	17.6942	16.1079	8.312	36.5785	9.6673	14.8321	17.6195	9.1301	17.6944	23.8493	22.2716	36.9328	7.6131	18.8722	17.6062	10.5588	15.5683	17.1293	14.9598	12.2297	18.7008	17.6595	18.2922	17.9452	10.3494	20.6945	35.2867	18.9915	33.6156	23.0661	34.5701	21.3354	7.9995	11.6647	19.6341	24.1465	8.7364	9.6563	24.0113	30.6342	28.1294	31.9538	23.7014	11.4738	25.5392	22.6736	21.1527	8.6908	17.1514	8.416	17.5763	21.8803	18.6699	12.092	18.7047	29.7482	20.7998	19.826	12.1447	18.193	25.8004	16.3631	16.9575	21.686	35.1313	22.9125	20.2062	19.788	44.4713	8.4278	18.8465	11.9728	14.9598	15.9086	15.3466	17.5119	18.0464	14.598	15.1069	18.0158	13.3463	21.4198	7.2444	12.9598	21.2603	19.0872	13.4603	11.2207	28.0636	28.5936	6.4733	9.619	16.3002	21.4337	12.9564	15.8627	17.7497	22.4923	18.9937	9.5675	34.4752	12.9217	10.4345	19.2714	4.4253	15.6267	26.1607	30.5355	33.4958	24.7052	24.3942	14.1142	10.8658	12.1739	17.8357	15.811	16.1005	17.0954	19.7932	24.4639	17.9542	12.6341	18.6962	12.1379	24.1319	46.4316	26.932	23.2285	13.887	14.1958	20.3517	14.9291	15.7837
RHBDF1	6.0872	7.0044	5.5573	5.6861	6.0835	6.6423	5.0816	4.8782	4.7593	5.5008	5.9451	9.8123	4.6947	7.2436	7.5486	8.0912	4.9842	4.5192	7.4646	6.0192	6.6168	5.4673	5.9228	3.0132	4.682	5.6234	5.4852	4.2331	4.1858	7.4032	6.4475	3.2242	6.4083	5.5895	4.3635	4.1271	7.0547	7.2258	5.5342	6.2414	8.5973	9.2821	11.6258	9.2375	6.257	8.8788	10.9105	5.2994	19.7469	17.5193	6.6649	12.2633	9.3843	6.1016	17.8456	5.3343	20.5635	11.5318	7.9478	7.3971	11.7193	4.6218	18.6802	16.6289	9.8552	8.9719	12.5644	11.6759	21.1972	10.3254	9.1883	9.3299	10.5137	13.9931	7.5023	4.7743	16.8579	7.6022	15.2033	15.17	6.2515	11.9599	11.2736	18.7419	7.942	8.0874	15.0005	7.1869	8.89	7.8104	5.687	10.34	9.4279	9.2679	18.888	9.4829	13.1887	12.3998	12.1994	9.271	7.7639	8.5192	8.2908	3.7201	7.5671	18.7931	6.329	10.0482	16.2676	8.2063	11.6167	11.8606	6.8323	4.5118	4.1314	9.3166	12.7833	8.6558	10.1404	8.5879	6.0327	18.548	9.6112	7.0158	18.4769	11.382	2.8612	12.5675	4.8537	9.0724	17.3359	9.7248	10.1697	11.2323	13.2502	13.0147	9.5317	7.6291	19.4541	10.6341	8.3583	17.5276	8.9317	7.7421	12.9729	9.4038	4.987	14.3264	8.2824	6.9183	6.706	13.8423	6.8409	28.8794	7.8039	11.5037	6.1205	17.2285	9.5295	7.1824	12.0385	19.9266	14.5906	8.1195	17.2818	4.0488	9.4583	11.7326	17.4376	24.2602	8.3263	7.4338	8.2474	14.3138	6.3248	11.7239	11.0484	13.5913	7.1861	9.9553	15.2441	14.648	8.2392	6.8684	19.7975	17.1078	25.0815	16.8748	7.978	14.4387	12.4053	14.497	18.192	19.5148	16.8354	5.8726	16.4713	3.8377	12.1645	8.5821	13.964	7.8516	11.8974	13.6753	13.4066	4.3148	15.407	18.1626	4.4323	12.0486	15.4129	13.2126	8.6073	6.2868	6.7845	14.4561	5.499	3.9718	5.6582	12.3345	3.8626	8.9084	7.4679	13.0016	7.9734	26.8675	9.8142	6.8816	13.9488	14.0843	15.9198	10.0581	27.7861	7.5095	12.925	7.6551	16.4402	8.7798	3.2632	35.5585	22.0561	24.2281	12.5935	25.07	15.4239	10.3332	10.3652	4.6265	13.7992	4.427	14.5318	8.7519	12.6164	6.4426	8.7522	29.431	11.8832	14.174	13.2728	4.6949	6.6418	11.79	10.5003	8.133	13.262	10.5862	12.1138	12.0284	19.6531	12.7072	9.273	6.8701	9.7115	7.6659	4.5888	5.5787	11.2212	5.445	9.6443	5.942	14.4051	9.5721	8.5158	14.2244	5.6914	14.2347	10.8728	5.9252	13.8615	3.6451	9.6541	17.8281	14.8205	9.5011	11.7947	40.9619	12.8496	23.9823	19.5421	7.7921	10.9296	13.1482	5.5341	4.7437	6.486	18.5651	10.8685	6.7073	5.1777	10.1187	7.9873	10.4941	11.8031	7.5147	12.7352	8.1175	12.0182	8.0414	14.8657	9.5354	20.4343	7.9862	19.5494	14.3193	9.1665	9.5555	8.0535	5.437	7.2908	9.2511	1.213	9.484	4.938	9.0597	21.8607	6.1014	7.324	8.5471	14.1324	41.641	8.4501	19.8232	7.6254	14.8299	12.8669	46.1185	18.1185	16.5424	13.8121	12.8665	11.0151	11.4773	9.9981	9.691	11.5855	16.1868	6.5224	7.0857	9.1	10.9173	21.0779	11.6148	10.9741	9.9488	7.703	9.1666	28.3896	15.7361	5.237	4.3865	6.0973	11.8425	10.345	8.2038	9.1525	17.0602	5.2582	9.3002	12.2029	19.2876	20.6477	12.7978	11.3896	5.0953	17.4322	10.6408	8.2609	6.9327	9.4006	9.8194	12.2549	15.1342	20.7405	19.274	16.998	6.4197	10.8677	10.7188	10.9109	5.8284	13.9086	6.8787	9.6445	7.9664	18.2385	4.2011	12.8162	19.9107	11.2626	9.648	12.7264	14.7387	7.767	14.2282	8.5609	11.8259	15.4464	8.7416	12.7181	16.9842	28.8567	6.1328	10.8225	8.1136	7.7326	19.9721	17.0098	15.6804	3.7161	7.0116	24.532	11.772	18.8602	8.5377	9.4492	12.3138	12.3544	22.822	6.4245	7.4572	13.2839	8.2739	11.0256	8.2659	9.5191	6.3414	11.4715	23.2394	4.6494	6.6283	17.3979	10.1678	8.0762	7.6608	8.8819	5.4674	5.9192	9.4581	10.6246	30.0063	21.8056	17.1169	12.402	11.0569	8.2372	14.8795	9.9209	6.2372	12.4929	10.7401	11.0739	5.3869	9.1819	8.8912	9.7189	11.9735	21.0695	13.2998	12.7045	11.7314	7.3019	12.4107	8.3179	11.1513	10.1129
LUC7L	3.8237	2.8233	3.8866	3.6004	2.5547	4.1833	2.7602	4.2577	3.2279	5.3118	2.9537	2.2298	2.8278	3.319	3.1974	1.973	2.0061	2.5494	3.0183	3.2566	2.9701	2.7471	4.3144	4.3546	3.0341	4.5603	4.3103	3.9757	3.2651	4.098	3.6706	2.5812	4.9619	2.5989	2.8102	2.9482	3.7839	3.045	2.7639	3.6487	6.3525	6.7173	7.3536	6.9162	4.3194	4.4553	4.9866	5.2859	11.2217	11.8002	4.971	7.7949	5.009	4.5293	12.4767	4.3662	9.6477	6.5286	2.9171	4.4366	5.3734	5.2598	5.75	3.381	6.1648	6.4716	14.7041	6.6397	7.9128	5.4231	8.924	5.4689	4.9434	7.5599	7.2138	3.5332	6.2445	5.7985	5.0372	7.0565	4.4519	6.9314	13.1459	6.3219	6.9899	11.1852	7.5422	2.8407	7.6007	6.17	4.0874	14.0599	4.9502	4.7642	6.0429	8.56	14.6806	8.1885	4.7696	7.2045	6.2262	7.0116	4.0251	4.2396	6.0082	5.6682	11.4017	7.49	5.5417	4.1052	7.1276	5.8802	7.9166	5.0006	2.6801	5.341	6.1733	7.2006	1.9263	1.237	6.6827	14.6583	10.1334	3.4053	5.8989	4.0016	5.2049	7.1964	4.3952	2.9685	6.6958	2.5254	7.5129	2.7233	14.2193	7.4157	4.9166	3.1888	20.8187	2.6106	7.5829	8.9803	10.1571	7.6577	10.739	6.6531	5.0599	11.1945	8.0278	7.2468	8.6043	5.1393	4.4864	4.7184	3.7942	4.8983	3.8178	3.4471	5.7084	6.01	5.5768	7.7897	6.7473	4.9488	10.2852	2.3386	4.9681	4.4412	4.9229	10.03	8.2837	4.2316	4.028	6.755	10.1996	7.9892	9.0142	9.8748	5.534	4.5387	4.6366	4.5849	9.4513	5.2204	3.8159	6.2892	9.6289	6.2667	2.8312	4.9208	5.5344	5.3207	5.5532	10.5666	4.5461	3.5883	4.827	10.5134	7.1737	7.1383	7.1054	5.6522	2.8239	10.0723	7.6533	8.0322	2.9585	7.2237	4.4202	4.2181	6.7018	5.4653	7.4421	6.0163	7.6319	7.1407	3.7459	4.4807	4.656	5.1734	5.5338	3.9743	6.1003	14.5318	4.8777	5.3777	13.6684	5.047	6.5542	4.6436	5.1871	6.1903	17.004	3.6113	8.8431	3.7418	9.1848	2.658	7.3385	9.7588	11.0025	6.7995	6.5792	10.0663	10.6919	6.3627	5.375	2.4617	6.3499	8.4854	6.8486	6.1279	6.3194	2.8543	2.919	8.2352	11.3083	5.5661	4.8373	2.8351	7.4749	5.6387	4.832	3.6873	7.2681	4.4442	11.0356	8.7201	7.7118	3.1092	6.9408	6.8289	8.397	5.2293	3.0494	4.672	4.8979	2.8084	9.395	3.3953	6.4946	8.1471	7.4112	6.4354	2.8155	5.1555	12.7688	7.8768	7.1984	4.0691	6.0609	14.0308	6.1161	5.5904	4.6284	8.2934	7.0685	8.1328	5.9651	3.8581	2.2506	9.3249	8.355	4.2102	6.9471	10.3059	5.2654	7.1958	3.6884	6.4994	9.2722	5.1715	4.214	5.9791	7.7899	3.5595	7.7994	6.71	6.3802	6.9601	6.7043	9.851	7.1426	6.4927	6.5925	4.3282	8.5497	4.7047	4.6334	4.7297	6.3065	5.6096	3.669	4.3338	4.6842	4.0409	6.8629	5.6637	6.6844	9.5212	5.6567	9.917	2.818	8.6548	5.3528	12.8225	7.2563	8.6067	5.5191	6.7018	7.801	7.3359	3.529	6.9933	7.7294	4.7242	4.3501	5.391	8.7715	6.111	6.6653	6.4737	4.3524	4.6555	3.3136	8.4684	17.7166	11.255	2.8163	6.544	6.1551	8.0104	11.8099	6.1378	12.2846	8.3648	3.0731	5.6601	2.5657	13.6671	5.9411	3.4796	7.4265	5.708	2.6599	6.0461	6.5105	3.152	2.367	3.3066	8.8207	7.8427	6.4484	12.0931	5.8686	3.7557	6.6573	6.24	2.6492	3.292	6.7577	4.5136	6.521	3.8119	10.0428	3.7082	3.9438	5.3147	4.2483	8.0337	5.5071	5.1338	7.2411	6.7039	4.3182	9.8796	5.138	9.7098	10.5483	9.955	4.9639	2.7833	4.1934	4.3978	4.3805	5.5213	5.3917	8.8025	2.5026	7.8484	4.0572	7.1407	4.3237	4.5096	6.7885	8.2976	5.7341	5.8852	5.3788	7.482	8.1797	6.9297	8.6575	8.1941	3.6083	6.668	8.6218	15.504	3.1207	6.1464	9.3578	8.4577	4.2767	3.8027	7.0963	3.1073	2.2546	7.2244	4.6155	3.0009	7.6597	9.0592	9.7247	4.2485	4.4459	8.0546	6.014	3.1853	5.5813	8.3761	7.5524	4.4443	4.769	6.8594	5.5326	6.6274	5.327	3.1841	6.9232	9.25	4.344	4.4212	6.1596	4.2284	7.5181
CACNA2D2	2.0711	0.3536	1.5234	1.3519	0.8402	0.5941	1.0309	0.6613	0.905	0.5044	1.0203	0.4304	0.4321	0.8453	0.9743	0.5611	1.1737	1.0415	1.118	1.2994	1.7862	0.7661	0.9482	0.3292	0.9683	1.0974	1.1229	1.1162	0.9579	0.6294	3.0917	0.5	1.2044	0.9358	0.8575	0.4855	1.6834	1.1481	0.8499	0.4642	2.0916	1.9193	0.3109	0.4116	1.4543	0.1931	0.2594	1.2541	0.3594	1.0297	0.1988	2.0329	0.1648	0.9793	6.2683	0.0476	0.5187	0.5085	0.1728	0.3178	0.1292	0.5452	0.6897	0.6821	0.406	0.3186	0.451	0.4543	0.4994	0.4005	1.0131	1.1597	0.7219	0.7036	0.2563	0.3264	0.7984	0.095	0.4503	0.128	0.3672	0.564	0.3387	0.2217	0.1591	0.1599	0.3422	6.2501	0.1037	0.4819	0.0929	0.4888	0.6958	3.2828	0.3594	0.3996	0.3459	1.7616	0.3534	0.3484	0.9685	0.2213	0.4067	0.1795	0.2041	0.4758	0.2254	0.4279	2.829	0.2411	0.7901	0.279	1.0134	0.1492	1.6336	0.3652	0.3505	0.441	0.1765	0.2947	1.4371	0.2553	0.5243	3.1347	0.1191	8.2205	0.2004	0.4113	0.1279	0.2155	0.2222	0.1844	0.4871	0.4615	1.135	0.5018	0.3271	2.1866	0.3585	0.5007	0.1397	0.4022	0.425	0.9378	2.0382	0.1721	0.3516	1.3067	0.3273	0.2756	0.3447	0.524	4.1199	0.7902	2.2919	0.7607	0.2345	0.0994	0.2746	0.3561	0.712	0.5563	0.4388	0.5302	0.2149	0.1337	0.1153	0.1896	0.3755	0.3547	1.4805	0.9644	0.6311	0.4387	0.215	0.8269	0.2193	0.7897	0.2345	0.6164	0.3986	0.2551	0.1711	0.2229	0.1376	0.2245	3.5468	0.2564	1.4467	0.5905	0.4953	0.2535	1.0655	0.2296	0.508	0.1216	0.8989	6.1056	0.5898	0.3245	0.4532	0.4441	1.305	0.5221	0.7589	0.2382	0.2126	0.2529	0.1357	0.5508	0.2246	5.3848	0.213	0.2379	0.4416	0.4453	0.1031	0.5947	0.1462	0.2432	0.039	0.0668	0.3954	0.6441	0.6185	0.7471	0.3791	4.6555	1.4289	0.4103	0.36	0.1093	4.728	0.1611	1.5558	0.1498	0.59	0.5933	0.2823	0.3798	0.7631	0.8711	1.1792	0.1221	0.3086	2.0231	1.0847	5.0555	0.2265	0.6669	0.3396	0.0555	0.2096	0.3796	0.5372	0.8855	0.1646	0.3118	0.2487	0.1469	0.5484	8.8733	1.866	1.2225	0.5141	4.423	0.5272	0.6749	0.0713	0.3628	0.2978	0.5202	0.2279	0.3033	0.8021	0.6344	2.7855	0.3616	0.2137	0.1559	1.5351	6.4364	0.0849	0.6099	1.9338	48.5428	2.8201	1.0452	0.2162	0.5888	1.0626	0.3931	0.4722	1.9571	0.1819	0.4418	1.5465	1.1257	0.3685	0.2132	0.2325	2.6217	0.2177	0.2316	0.2522	0.4524	1.0241	0.2089	0.5372	0.2553	0.2679	0.2627	1.3711	0.159	0.3895	1.9954	0.1773	0.1608	0.8518	1.7294	0.4102	0.2253	0.1438	0.4564	0.1079	0.244	0.2431	0.25	0.1891	0.2703	0.1263	5.6356	9.5899	6.0292	1.2425	0.5848	0.3106	2.7021	1.4079	1.495	0.6168	11.3787	0.4133	2.741	0.4567	0.4491	0.418	0.1921	0.2986	0.0835	2.4602	0.1917	0.2292	0.8081	0.4397	0.929	0.4382	0.0318	0.4238	0.3814	0.132	0.237	1.9377	0.1672	0.6384	0.1981	0.6329	2.5422	1.0543	0.1305	1.947	2.5231	0.2102	0.2009	1.448	0.253	0.0505	0.1395	1.0861	0.285	5.5236	0.8046	0.845	0.1627	0.1466	0.2612	0.1775	0.2761	3.9501	2.2403	3.2225	1.3497	1.4403	0.8635	4.1909	0.0941	2.7938	0.244	0.0686	1.1719	1.5238	3.8434	0.5597	0.5178	0.5989	0.1881	0.2603	0.2222	0.092	0.4237	7.9821	0.1896	0.4056	0.7427	0.492	0.6647	0.4213	1.3316	0.934	0.7466	0.4884	2.3822	0.0597	0.5384	0.2589	0.3486	0.335	0.3975	0.1564	0.096	0.2743	0.1912	0.4416	0.313	4.4199	1.3494	0.8609	0.1314	0.391	6.2476	0.8219	3.2881	0.5774	1.7	0.2522	0.4061	0.4637	0.5732	0.2087	0.1548	0.4233	4.6314	0.5974	0.2106	0.2054	0.3995	2.1111	5.7775	1.4443	0.2435	2.5661	0.354	0.5194	0.1735	1.1172	0.3829	0.171	1.1171	0.4178	0.2813	0.1918	0.2477	0.3484	1.9267	0.1728	2.6205	0.2617	1.4959	0.6169	0.1529	0.4173	0.2115	1.0416	3.2236	1.7734
BAIAP3	2.2199	0.72	0.6549	1.17	1.2539	0.9083	1.0366	0.8595	1.229	1.2372	1.0404	0.6745	0.6825	0.736	1.2085	1.3664	1.3409	1.1467	1.0532	1.668	1.7494	0.8749	1.103	0.6835	1.2917	1.1361	1.0234	1.6147	0.9378	1.1535	1.4791	1.9297	2.121	1.1566	0.4891	0.4537	1.4504	1.7069	0.6137	0.5637	2.5864	0.4605	0.4793	0.4464	0.899	0.2939	0.5862	0.0541	2.8079	1.0891	0.3218	1.7139	0.3511	1.8134	2.0823	0.3262	1.5679	0.4096	0.5808	0.2346	0.565	0.3895	1.347	1.1909	0.565	0.4064	1.55	0.3858	0.313	0.4346	3.1953	0.6945	0.7601	1.1034	0.4813	0.6312	1.3117	1.4636	0.7011	5.6862	0.2393	0.6358	0.3348	0.7114	1.1328	0.3747	0.8688	0.2773	0.3314	0.308	0.1716	1.3581	1.2127	1.2321	0.2712	1.2831	0.7459	0.5283	0.2452	0.4871	1.6884	0.2672	0.1601	0.9562	0.3708	2.0451	0.7925	5.4477	0.5624	1.7978	0.3607	0.4132	0.0711	0.0409	0.2504	0.4284	0.5069	0.4851	2.1578	0.8987	0.1739	3.5562	0.6541	1.0414	0.7106	0.4906	1.1786	0.4301	0.1837	1.9953	4.7534	1.1512	2.8433	1.3402	1.433	0.7579	0.6685	0.9566	0.5989	2.7983	2.1998	7.0234	0.4869	0.3169	0.3579	0.9496	0.4118	0.3585	1.3949	0.9494	1.9216	1.0352	0.5825	0.6632	0.257	0.5484	0.1934	0.6758	0.2633	0.3358	2.5312	1.4367	0.7742	1.0236	0.5058	0.4842	0.2489	1.2699	1.2722	3.2476	0.8492	0.3612	0.2069	1.313	0.5671	0.6153	0.257	1.2131	1.0129	0.2803	0.9851	0.415	0.313	0.1405	1.9829	2.4345	2.0481	0.6677	0.3429	0.3912	0.3622	0.4427	1.0339	0.8562	1.2989	0.6926	0.8658	3.8441	1.5061	0.4861	0.8894	0.3741	0.9371	0.9406	5.539	0.3192	0.2655	0.2148	0.0843	0.2305	2.0228	2.0476	0.6294	6.1475	0.6492	0.4928	0.9292	0.5476	0.2336	0.1568	0.335	1.044	0.674	0.3224	0.2804	0.6071	1.1505	2.3751	0.985	0.7156	1.0671	5.4972	12.8512	0.4119	1.7077	0.826	0.5866	0.4542	2.2968	4.6302	0.813	0.9612	0.7569	1.6336	0.6268	1.0307	0.1956	0.1464	0.1639	1.5274	0.2058	0.1802	1.707	0.5629	0.4412	6.1468	0.1553	0.7022	0.3205	0.3805	0.2733	1.0515	1.2261	0.5769	0.4045	1.1273	1.1997	1.016	0.2639	0.447	2.3069	0.2454	0.2726	0.2334	0.8955	0.1729	0.6732	0.4952	1.1088	0.3599	0.332	3.1373	0.3348	0.8663	0.199	1.4089	1.5709	0.1874	1.814	0.1823	0.7321	0.925	1.219	0.2497	0.2215	1.8975	1.2907	1.0698	0.4844	0.3179	1.4279	0.4529	0.1272	0.3084	0.8318	0.9318	0.8054	0.178	1.6351	0.4927	1.8075	0.4254	0.4565	0.5795	3.8988	0.4716	0.4107	2.2269	1.4645	1.1825	7.0889	0.2307	1.2067	0.3605	0.249	0.2599	0.3403	0.2164	1.8737	0.2845	0.0336	0.9725	0.2565	1.1551	5.9452	0.8626	0.1481	0.5642	1.6788	1.2741	0.2447	1.2251	0.3598	0.2246	0.6503	9.4546	1.2871	1.8594	0.2447	1.1292	0.8641	0.4084	1.3763	0.5261	0.1096	0.6083	1.6286	0.4482	0.7739	0.5247	8.7619	0.3685	0.3169	1.9376	0.869	0.3077	8.3041	1.4897	0.1825	1.1841	0.4681	0.6012	0.5341	1.2401	1.0079	1.405	0.2461	0.6936	1.3915	4.5098	2.9727	0.8928	0.5268	0.2744	1.7175	0.2303	0.9493	0.4902	0.9714	0.3809	3.2073	1.9445	0.6543	0.5017	1.1892	0.2139	0.7927	1.0312	1.9512	0.3023	0.4455	0.4505	1.1896	0.3665	0.8639	0.4853	1.16	3.3967	1.426	0.3611	0.6422	2.415	1.233	0.6154	0.1862	0.6586	0.3989	0.1138	0.7398	1.0517	0.856	0.377	0.4812	0.4039	1.0852	4.0669	2.7603	0.2632	0.081	0.2543	0.8953	0.6007	0.646	0.2138	0.2816	0.9471	1.0745	2.1186	0.3085	1.9632	0.4054	3.1526	1.0944	0.5869	0.3151	0.1938	1.2143	0.5249	0.2067	0.2303	1.6772	0.365	1.2729	1.9752	0.4118	0.6283	0.3242	1.4531	0.8028	1.6898	0.5081	0.9005	4.2134	1.1949	0.46	1.9224	0.3421	0.3737	2.2143	0.685	0.5022	1.0153	0.5015	0.2815	0.3774	0.5958	0.9589	1.0943	0.9201	0.981	1.2326	0.8515	0.1822	1.8953	0.1315
TSR3	24.6524	22.7543	26.6147	26.3738	31.2954	17.6377	24.3573	17.9616	32.4339	27.6649	28.0959	25.7497	21.26	23.1271	29.5143	34.4766	25.4881	23.3902	25.8672	30.5524	25.1286	27.3319	26.1833	23.5887	24.5583	21.1123	27.1906	25.7423	23.6321	25.0478	22.8548	25.8499	26.5349	25.5759	24.7295	25.537	26.6171	22.4361	25.2435	27.594	23.4843	29.0782	43.3422	33.5063	28.6123	60.876	41.3497	21.6387	41.5932	40.6676	21.276	30.4511	58.2232	47.2264	25.6181	24.1886	35.3442	29.6538	21.8485	15.8415	30.2788	17.3477	48.5875	45.1463	23.7887	30.6418	27.1375	41.1498	68.2614	21.52	19.3615	23.9041	22.9631	35.2109	32.1589	24.179	32.7799	26.8646	30.1448	26.1979	26.0019	47.6188	31.0047	30.673	36.1054	31.8125	37.4841	20.8508	23.5923	26.6811	27.0948	25.3305	27.5605	27.0192	37.9309	20.8977	23.4118	36.5311	23.4726	35.0747	20.0398	34.5979	30.4364	21.3556	32.6681	26.7692	36.2513	24.2129	24.8395	22.2226	23.3068	26.9387	21.0666	15.6629	12.7416	28.9278	48.1447	21.0567	22.9642	22.0304	20.06	24.5663	27.7905	23.3984	46.765	21.593	43.5745	34.9862	10.5289	23.4314	28.8585	22.9123	28.5896	15.0215	47.2542	21.7674	31.9602	23.8832	22.6107	75.2698	36.3661	21.9158	33.038	23.687	38.1887	25.8901	17.4348	22.8944	21.2566	23.3979	18.9009	23.217	20.6978	48.21	26.5025	27.6879	19.7711	46.001	25.2588	26.9081	23.7524	57.2143	58.9229	23.6092	36.1539	31.112	23.1385	27.6854	49.8505	52.2801	26.4461	19.8159	22.2306	22.3012	39.6438	34.9572	20.9404	32.4106	21.4106	39.783	38.7145	28.4829	29.8205	18.6203	35.8376	26.2787	60.3789	40.3755	14.6146	36.0966	33.2451	31.2254	32.3958	67.3134	30.497	19.5476	44.904	21.7942	41.3619	30.3807	49.14	25.1832	30.958	23.3684	25.9412	31.5332	33.7493	33.3808	33.0819	73.3701	47.1102	37.003	21.0805	16.11	40.3317	25.7152	27.1231	31.2547	23.8364	44.7214	23.2907	23.3601	22.289	29.5103	21.393	53.8755	21.0717	40.299	39.1216	35.2351	77.6171	35.0457	32.2544	40.8938	119.815	20.3308	51.196	29.9619	35.662	33.9595	49.736	63.6549	41.0616	33.9957	42.9558	23.3699	25.9987	50.0646	34.0199	66.0869	29.823	41.5708	43.8917	25.7726	26.0689	79.4936	29.9471	33.0574	30.6142	28.9054	35.0131	30.4982	16.0296	20.0339	46.967	27.3718	37.4676	31.5665	37.283	39.5213	34.6019	44.3689	22.8812	36.9327	25.9522	21.9816	39.981	48.0597	42.8929	30.7467	38.3363	27.2708	40.0662	41.7766	38.8411	27.1161	23.2579	27.1802	29.0373	30.5276	26.2464	48.1672	19.3278	27.8463	56.0076	45.4128	39.2573	44.4292	28.5068	29.3231	31.8248	44.335	27.7628	16.8179	29.6743	43.1934	53.6763	29.3479	32.0801	29.5318	47.9916	32.444	35.0288	48.7033	32.734	20.256	43.1682	60.2292	46.1148	24.739	66.9431	25.6298	133.063	19.0457	41.8195	30.0753	26.229	17.9837	45.0283	19.7455	2.9726	28.6745	31.8464	25.7235	56.0563	31.9562	18.7737	25.1366	28.4819	84.8317	28.8952	29.4525	24.3853	23.4311	27.1605	45.7021	30.0958	29.0871	42.5023	43.7236	24.7049	37.8118	27.523	37.8679	18.6692	53.039	19.8999	23.4393	34.0802	21.9692	36.1511	31.9747	38.9909	61.1679	24.0347	23.084	39.2521	25.9626	29.4324	27.0622	21.8896	22.0043	42.7955	35.5757	31.0192	32.9914	19.9565	54.1115	74.1077	21.5387	40.7146	48.638	45.2785	37.0286	24.153	23.787	35.9451	43.3769	20.959	34.6185	32.8688	55.5856	50.5697	66.369	44.042	21.549	32.8091	40.1182	28.5937	21.3147	22.793	15.6277	32.306	30.6335	30.0664	23.1758	22.2829	41.3657	31.2891	24.8064	26.5733	34.4506	39.3371	30.1423	25.3833	30.1261	66.3389	38.5957	32.2009	35.7731	59.7398	15.66	26.825	23.7663	23.3536	28.4414	28.4311	26.0327	22.4331	27.6769	32.3206	36.1901	25.5787	29.202	15.256	26.6122	31.8247	44.787	29.2064	19.2742	46.5392	41.265	17.8491	20.1922	28.8341	29.5981	22.7915	26.7893	24.2178	38.1249	23.7434	18.6447	61.83	22.1778	19.1778	39.4967	9.9225	27.387	52.6896	50.9901	41.6101	40.3719	38.8063	24.0068	21.8187	25.4946	25.1015	29.4383	29.6021	33.4586	34.1004	40.6863	30.1991	23.9465	35.8917	20.97	43.2336	53.6909	40.7286	45.6056	26.2193	25.5104	49.7508	29.7682	30.6466
PIGQ	3.5228	3.1978	3.5109	3.7828	3.4189	3.1097	3.3965	2.5638	3.3313	4.5783	3.8332	3.3265	3.6926	2.945	4.125	3.7947	3.3731	2.6975	3.3526	3.4936	3.2757	2.598	3.8252	2.3289	2.8745	3.4685	3.5124	4.0468	2.7628	4.0659	3.4419	2.0272	4.3517	3.0342	2.1477	2.4496	3.8503	3.9727	3.2446	3.5272	3.5985	3.5954	5.0288	5.8335	3.0337	5.6738	4.8059	2.0117	6.7696	7.0132	2.8813	4.6757	4.3998	3.784	6.1048	1.9671	5.8399	3.4936	4.3225	2.7118	4.8016	4.1837	9.881	5.1746	4.0138	4.855	3.7851	3.8344	7.7977	4.8835	4.6464	3.5266	4.1138	6.0108	7.3718	3.7035	5.5193	8.9838	4.0174	4.1754	4.4302	4.2322	6.158	4.4296	5.585	2.3131	4.6253	3.2662	4.1752	3.6579	4.3169	2.435	3.9687	4.8148	6.3384	4.7867	5.0944	5.205	3.5347	3.4813	4.0463	4.3816	4.285	1.6884	5.9365	4.6985	5.9757	4.9204	4.7739	3.2953	4.2075	4.3239	4.1868	2.9281	2.2765	4.8834	5.1732	4.0629	3.2759	3.2585	3.1716	7.4735	2.8117	3.6498	2.4404	3.4338	2.9444	5.82	0.9629	4.2423	4.27	2.4459	4.4776	1.5887	6.9996	3.6657	3.5898	3.8087	4.3869	9.1625	5.0932	5.4913	4.7299	4.1001	4.3295	3.0811	2.8918	5.4074	4.0846	4.9759	4.3814	3.8005	3.7207	14.2359	3.6023	4.9138	3.5089	6.0974	2.7927	3.6899	4.4784	7.3459	6.4516	3.1838	5.8252	2.0083	2.9581	4.261	6.863	10.4257	4.6393	2.9803	2.8556	4.1063	7.0389	6.2606	3.7977	5.6461	3.6495	5.4176	5.1243	3.8815	3.7767	3.6217	5.3818	4.5213	12.6498	4.2422	3.0509	5.3539	4.8073	5.4119	5.9145	11.5028	4.7069	2.1428	7.7833	4.0984	6.7437	4.2341	4.9338	3.8018	5.5694	4.2552	3.7825	3.8765	5.4532	5.7609	2.6788	7.5528	4.905	14.5515	1.9293	2.0752	3.1901	4.3239	4.3834	4.0996	4.3979	3.8285	4.0507	3.5672	3.338	4.2109	2.6654	10.8263	4.2258	3.7937	6.9308	5.5667	8.7457	5.2046	10.8478	3.9233	13.4159	2.5621	7.2011	5.7273	4.5856	5.0744	7.5415	7.5053	6.4246	8.0178	5.3381	6.7016	3.7694	4.7213	7.3145	6.1322	6.2523	5.8861	4.2679	4.4148	3.1923	8.8554	5.68	4.4422	6.7815	3.1773	4.9385	4.7215	3.7177	3.2182	6.3232	4.1181	6.205	3.8409	4.7071	4.8017	3.5281	4.4758	2.9876	2.4429	3.3434	2.3406	6.3991	4.2702	7.0633	4.3267	4.8802	5.0939	4.9608	5.0101	3.3588	3.54	4.6877	3.7949	3.6384	2.0929	4.3685	10.2919	3.6626	3.9662	8.3322	8.9048	4.031	5.9374	5.0142	3.1434	4.8746	7.3438	2.8391	2.4327	4.7165	5.7845	6.2973	4.7226	6.156	3.9447	7.5909	3.1428	4.0937	4.3885	3.3746	2.6573	4.0621	7.2625	5.0076	5.0652	15.8463	3.5169	17.2477	3.2594	3.3062	4.0483	6.1031	1.5306	5.278	4.5872	0.6279	3.4802	5.4407	3.0866	8.1814	4.332	3.3946	2.1288	3.141	17.8574	6.2688	5.2881	2.956	4.5656	4.6289	6.6553	5.2825	5.6775	5.6329	5.3723	5.6724	4.8712	3.958	4.9276	3.5265	7.2584	3.197	2.4561	4.1625	3.5709	6.2044	3.9802	5.8647	8.8613	3.7868	4.1174	8.916	5.8916	4.8929	3.8098	2.6602	4.3241	5.801	2.8702	2.9511	7.3971	2.5415	6.01	8.3093	4.4419	12.0263	4.5753	6.1443	6.5878	4.968	2.5146	5.15	2.64	3.2888	4.8726	5.8974	8.604	7.8918	8.1674	8.7157	2.4665	9.5833	4.9931	2.5544	3.4362	6.2352	2.9014	6.1574	4.1655	7.4743	3.2649	2.9103	8.6444	6.2487	4.1853	6.4547	4.5686	4.798	5.3262	4.0356	4.0394	5.6743	6.1625	3.3329	6.3846	9.4362	2.382	3.2132	2.8107	3.069	4.3148	5.0456	4.5214	4.5369	5.5914	4.8936	4.5289	5.0017	3.5142	2.4352	3.4632	5.583	6.9599	3.4848	5.1886	4.205	5.1754	4.7119	4.2054	3.4996	5.228	3.8198	7.8643	3.1054	4.7852	4.5713	5.1654	9.6597	2.5777	3.1557	2.7107	0.9374	5.7564	4.9941	8.8621	7.3888	7.0082	4.7128	2.8642	2.8617	4.9723	3.6956	4.0004	4.5336	4.0215	4.3917	6.3598	4.3965	4.2093	5.1321	3.214	8.2196	8.3522	4.395	9.1575	3.622	3.9524	4.6234	5.0286	7.9188
CRAMP1	1.5005	1.0488	1.8674	1.449	1.0929	1.0749	1.1548	1.3518	1.1269	1.6972	1.2363	1.0071	0.9701	1.5284	1.4226	1.3655	1.2698	1.2306	1.1228	1.3826	1.4396	1.2477	1.5128	0.5976	1.5844	1.0801	1.5743	1.2567	1.3388	1.2935	1.5251	1.1127	1.9726	1.2059	1.2626	0.69	1.4653	1.5443	1.194	1.1011	1.9371	2.2298	2.3103	2.7232	1.6829	1.5196	1.4998	1.0976	2.9693	2.6423	1.3547	3.0087	1.5835	1.4928	2.7577	0.51	3.2955	2.2679	1.0639	2.7064	2.3859	1.5645	2.104	1.5349	2.4018	2.3423	2.6154	2.1335	2.7136	3.0491	1.7214	2.0832	1.8863	1.8986	2.7105	1.601	2.8392	1.8507	2.717	2.1459	1.8544	1.2016	2.7386	2.598	2.1907	1.8235	2.4352	2.3527	1.7304	1.838	1.3651	2.4104	2.1097	2.2156	1.7344	2.9752	2.9858	2.9095	1.9049	1.6567	2.063	1.5024	1.6401	1.639	1.4177	2.1863	3.4474	2.7765	2.2944	2.066	2.1393	1.8599	2.3762	1.1363	1.5152	1.7874	2.0143	2.7116	1.3681	1.0888	2.0595	3.4509	2.1831	1.543	1.8275	1.8553	1.6291	2.1424	1.5284	1.317	2.8932	0.9835	2.4496	0.7014	2.2597	2.2751	1.7175	1.3427	3.7872	1.9089	1.8043	3.0825	2.6106	2.4616	4.0755	1.8199	1.6661	2.3665	2.5852	2.4191	2.2289	2.8299	1.5023	1.9216	1.21	2.036	1.2884	1.2094	1.4659	2.5192	2.1219	2.8909	2.2941	1.8705	3.0951	0.8705	1.7112	1.2717	2.0983	1.8982	1.4835	1.4232	1.4213	2.736	2.953	2.5409	1.5223	3.2125	1.7325	2.2138	1.0984	2.793	2.1002	1.0849	1.6285	2.6185	3.2541	2.0383	1.2774	3.192	2.3055	2.8159	1.842	2.9498	1.8964	1.4201	0.6992	2.2444	2.1953	1.6277	2.0167	0.941	1.3982	2.9976	1.4008	2.8622	0.9601	2.0954	1.0101	1.0499	2.3419	1.2531	1.1677	2.1122	1.431	2.3548	1.5328	0.8812	1.4789	1.8318	1.4138	1.4165	1.2364	2.5323	1.8083	1.6682	2.6269	1.7251	2.4083	2.0597	1.4457	1.992	5.2772	1.5854	1.4099	1.4076	2.9064	1.2319	1.8072	3.7079	3.5753	2.3131	2.1002	2.7407	2.5045	1.745	2.2194	0.9309	1.4916	2.5686	2.5977	1.2848	1.7864	1.5013	1.277	2.288	2.8305	2.6874	2.3367	0.695	1.6808	2.0733	1.4821	2.3635	3.0301	2.8587	2.7421	1.1664	2.5686	3.8621	2.0972	1.9637	1.674	1.078	1.0444	1.4633	1.536	1.4781	1.6751	0.9049	2.5405	2.4472	1.9936	2.4497	1.1883	2.1906	2.9361	1.405	2.6601	0.5754	2.1773	3.1217	2.7285	2.0325	1.4364	2.1012	1.9017	2.3054	1.6561	1.735	1.7958	2.6286	2.4671	1.6534	2.0747	2.9858	1.6548	1.596	1.6462	1.5603	2.7823	1.1298	1.5138	2.0275	2.3284	1.7195	1.255	2.8877	2.1389	1.6947	2.3163	2.4861	2.4502	2.0554	1.7694	2.2502	1.9584	0.9227	1.7244	1.8221	0.6934	2.2052	1.6103	2.3869	1.6463	1.4843	1.7898	2.2203	2.1076	2.3415	2.119	2.6324	1.3417	2.5959	2.301	5.5697	3.093	2.5485	1.8957	2.2685	2.497	1.674	2.0757	1.4728	1.3246	1.5293	1.7041	0.7362	2.0931	1.8224	2.2172	1.4696	1.5056	2.7118	1.617	2.5095	4.2285	2.9769	1.2588	1.4769	2.444	2.0211	2.4488	2.1047	3.0023	2.9892	1.421	1.2499	0.9781	2.5521	1.2459	2.1256	2.3551	3.2156	0.8692	2.4277	1.9659	1.594	1.2471	1.6575	3.3655	0.8953	2.4521	2.7338	1.5534	1.3919	2.4659	1.6812	2.0229	1.5877	1.656	2.1249	2.405	2.1363	2.1611	1.56	3.2532	1.4191	2.1638	1.7472	1.9938	1.5665	2.0286	1.8857	1.9801	1.9215	1.5061	2.6573	2.7196	3.1647	1.4671	1.6496	1.0655	2.2214	1.788	1.8267	2.4076	2.847	1.9388	1.4786	1.4242	1.6933	2.5077	1.7462	2.1795	2.2636	1.9213	1.9268	1.5787	2.5316	2.1376	1.9085	1.9946	2.9734	1.418	3.433	1.665	3.1597	1.225	1.6742	1.9975	2.351	1.6377	1.5631	2.2092	0.7634	1.7855	2.2925	1.4144	1.7539	2.34	2.1058	3.2848	1.0943	1.8865	3.229	1.3346	1.2563	1.9841	2.0019	2.3138	1.3295	1.6467	2.4793	1.655	2.4606	1.6403	1.0042	1.6464	2.089	1.7065	2.0721	1.6242	1.5577	1.8808
TEAD3	20.2914	13.8506	33.6992	18.1227	23.5357	12.9038	12.9725	13.4234	13.0908	24.9749	11.3859	16.2055	11.9977	37.9314	12.6338	19.7624	15.4277	12.0683	15.1566	15.5167	12.7088	37.1518	24.5039	9.0729	15.6554	30.9432	26.129	16.6162	27.978	11.8275	15.9676	17.4658	20.6186	12.3933	80.565	27.7188	14.1189	16.0947	16.3824	18.3216	19.365	12.8684	12.7475	19.0037	7.1732	11.8365	13.5909	8.2005	19.6377	15.0557	21.4998	21.3229	9.5779	8.431	16.7844	4.7488	28.3863	10.0473	12.3503	17.5789	12.1758	21.7822	13.0182	18.8196	19.8455	21.7614	15.9273	14.4472	26.5754	23.8552	12.9255	14.9906	18.7456	13.595	17.0145	13.9275	17.533	32.8182	16	12.7347	19.8083	14.8801	24.1166	20.0914	9.542	12.966	13.3296	13.7718	15.6557	15.2237	11.1759	12.2801	19.1508	17.1936	21.2051	14.8035	20.5537	20.7783	11.6405	10.9683	25.8467	12.4706	12.7015	8.9258	18.2167	22.2624	9.19	22.5974	15.6465	11.3756	30.8712	13.5812	14.856	9.0826	15.6307	16.8106	15.415	14.7691	22.039	14.5135	12.0001	27.8144	11.706	14.428	10.1353	12.6869	6.8798	16.6225	9.3065	12.1574	24.9364	22.968	15.7537	25.6329	13.9974	14.8826	16.7701	12.2765	16.4681	14.8511	14.1834	25.0868	17.7669	37.8743	14.9959	12.6299	15.2696	17.5372	16.0109	13.7155	17.0299	9.0902	15.2388	15.8441	9.1401	14.8502	21.8595	9.9517	13.5998	31.7614	16.5942	19.2871	15.2184	18.7732	22.6683	5.422	9.4804	10.26	12.8896	17.0535	15.7999	18.9121	14.7567	21.0962	14.9242	17.195	19.8743	17.9839	13.07	11.3757	14.8535	13.9895	19.3587	17.4202	18.4579	21.3595	18.8201	17.6953	17.414	20.5576	15.7144	19.497	27.7552	25.0142	11.1519	12.8293	19.7126	16.5103	19.5571	13.8965	12.3729	10.457	13.579	28.6141	14.2976	9.8242	7.9798	25.6337	8.3984	12.0499	18.2164	19.7967	13.0803	14.4099	10.5385	15.665	9.3478	8.2327	11.8705	15.6847	14.6545	16.3541	16.1716	13.3511	16.2002	22.3266	12.9727	17.4804	16.2431	31.4455	16.8879	10.3609	35.3088	17.4064	11.623	11.6793	26.8489	11.6629	9.5507	21.8275	21.6924	22.0341	14.6819	18.4738	18.2877	15.2326	17.6195	9.0001	11.3936	13.5582	22.2958	12.5085	15.9898	17.0659	9.8843	21.3165	12.2158	20.7716	21.71	8.4858	13.9327	13.0327	13.7445	18.4227	19.5	16.2979	17.466	13.6546	18.2404	15.6934	11.9792	10.5806	15.9846	8.5423	16.1198	13.7937	10.5954	14.7289	11.9611	6.6925	21.1369	18.1233	13.6159	13.7044	7.3581	13.4208	15.6901	11.0221	17.4511	6.2401	15.9987	27.779	21.1722	14.7215	14.3863	21.0725	14.7173	21.4001	22.8937	12.7631	26.3759	15.6787	15.6197	17.8156	20.0508	19.4912	14.3037	14.8774	12.64	18.1798	13.0782	13.8175	9.8162	14.8264	18.1175	14.2239	15.1565	20.1266	23.5867	8.4825	18.1958	14.0363	16.2717	22.3054	11.7228	18.8796	10.9099	8.2874	11.9756	13.5774	2.8987	16.6855	29.0562	14.734	18.3364	10.3855	13.9014	14.7487	16.7668	29.9161	19.5386	17.0194	12.1794	19.7536	19.6167	15.246	27.9508	15.053	14.8568	17.5655	14.4433	13.0624	13.0066	10.1091	17.8134	19.757	15.0081	12.0637	8.7653	24.4878	27.9119	14.3027	13.2242	7.8238	39.0612	15.4044	19.6223	14.9666	9.5686	12.6265	20.1661	13.6777	18.3987	13.748	13.6271	16.6779	11.8334	14.2114	18.1216	22.1775	16.2188	18.8191	15.1499	12.8716	14.9122	11.0164	16.3897	12.2783	17.7575	12.8038	14.4895	19.6722	21.7073	16.4533	10.1434	14.0364	13.5747	13.6118	15.5131	27.8975	17.8677	19.501	15.198	20.086	17.9799	11.1064	19.1858	16.3954	17.4408	11.6603	13.719	15.2026	16.2627	25.9578	20.5682	20.7164	15.3531	11.2639	16.4082	22.6585	18.6636	20.0832	14.7093	15.4702	18.3718	24.3643	21.7934	13.3468	20.1955	11.7043	14.6728	13.0564	31.909	11.1895	18.1462	19.0552	13.9187	25.0572	9.597	17.076	17.1859	15.6742	17.8085	19.8736	18.9869	25.6589	14.6738	16.4208	9.7984	17.7626	23.9787	13.2893	13.4999	8.5141	24.6978	7.1874	17.2327	13.9325	19.1339	12.9287	17.2257	18.381	20.8919	15.3603	19.1017	20.3335	17.6134	14.5449	15.8821	14.1015	19.3313	9.9954	15.6891	24.4185	8.9384	16.8554	16.3531	14.2616	12.2129	14.427	9.5482	24.7022	15.994	19.9725	27.271
DNAJC11	10.009	7.1811	9.4838	11.7013	9.8762	9.0789	13.4652	10.0501	11.0358	11.2338	8.316	6.7981	11.8204	9.4837	10.7548	10.8683	10.072	12.969	8.0564	11.4546	11.229	8.334	12.3077	11.7385	12.3902	13.2903	10.6712	15.7786	8.9275	9.7282	12.9006	6.4688	14.382	11.1938	6.185	7.0319	11.9777	13.0329	10.1684	11.9449	12.6681	4.0219	10.2128	8.7168	5.1807	7.8948	10.2156	5.7822	6.8073	10.2459	6.8863	10.5066	9.0236	14.4482	9.3201	2.9269	7.0534	13.8005	10.1021	10.1696	10.5027	9.6719	6.8566	11.0462	11.9586	3.3385	9.2271	8.8599	6.3644	12.8717	10.7956	10.3939	11.9222	7.9243	10.6966	12.9834	8.7606	9.7446	9.6684	7.3063	9.8734	4.4503	13.2637	14.2204	7.0852	8.5826	8.8865	11.8517	8.6983	11.4726	9.6471	6.5289	9.2458	12.4075	9.9112	11.8468	6.205	8.9969	12.3334	9.0464	6.6632	7.6409	6.1019	11.9655	8.0071	9.2469	8.5718	10.4155	6.8882	12.9739	6.859	6.3169	8.7689	3.3027	17.9123	12.228	10.3373	11.3562	3.8632	7.8209	11.6643	7.991	5.8824	14.4655	5.7644	7.51	7.1829	7.6569	9.2352	6.9049	4.2242	7.0048	8.6384	9.6508	12.5943	7.0488	11.625	7.7548	6.2378	15.882	11.8374	10.7271	6.8585	6.7812	6.6819	12.4758	6.4133	3.5596	15.1362	9.3944	15.2631	12.7112	8.7005	7.8587	7.0579	7.4715	9.9068	7.1144	5.8106	3.1242	11.8516	9.3353	7.0922	7.2603	9.2079	5.3635	10.919	6.8531	3.1735	9.4973	14.0833	7.2204	6.8708	7.1784	10.4267	6.679	5.7384	8.7654	14.9251	6.814	7.6442	6.7803	9.5983	5.481	5.3319	7.159	8.3183	8.7085	7.9947	13.5207	8.3342	9.2741	10.9225	7.125	10.8871	5.2462	6.2433	9.6472	5.5802	4.4795	8.8369	8.331	6.7057	12.5701	4.3042	10.4283	5.0025	9.1713	6.08	3.5511	2.9278	7.4023	6.1397	10.042	7.8255	6.0419	5.2418	7.3096	12.8457	10.6541	9.5529	12.0627	8.4094	6.6274	11.6215	8.9337	9.3261	12.1215	9.2218	10.4891	7.2343	9.3877	6.6321	9.8946	3.2596	8.179	7.2116	10.3529	10.2967	7.9304	5.7589	15.7664	10.3263	6.5155	7.8093	4.5103	10.1559	7.297	4.58	12.1778	5.9223	6.0783	6.7088	4.8288	6.7628	8.4854	12.8548	10.0019	10.3416	5.6201	7.712	8.0777	6.5205	12.9048	13.7527	9.7567	9.0829	8.0779	10.3744	17.6015	8.8261	7.8025	7.6123	5.329	11.9368	19.7784	6.6963	7.195	5.4318	8.3505	8.4497	5.1335	8.0586	7.5156	8.5762	6.5724	8.5997	5.1585	8.3397	4.9002	12.5617	10.2392	10.8496	7.5173	2.773	8.7686	12.0818	7.9737	8.6431	6.3457	10.4127	10.4632	6.7258	7.3927	25.0855	7.5016	12.5224	13.022	9.4871	10.4408	11.3364	12.6478	8.302	9.6757	3.7819	13.5066	12.0135	9.981	10.5481	9.6031	6.1072	7.1439	7.3434	11.4957	9.7249	10.3008	7.6627	5.7563	14.8399	13.2525	4.3873	4.1542	6.6996	8.5198	6.2949	12.6465	7.033	6.9067	2.8575	5.4672	9.498	5.1936	5.6879	9.6271	9.7393	8.9718	12.4105	7.8517	9.6176	5.9843	7.6137	7.1167	11.9754	4.7898	4.5879	6.7767	7.8038	8.8167	8.9008	8.4728	8.1216	8.686	8.2915	10.6709	7.2905	9.8938	5.4891	5.0051	8.946	15.9788	9.5906	9.3716	6.4396	19.6026	4.8349	4.0781	9.9449	11.6208	10.0976	8.4014	7.1271	6.5456	8.1099	13.1677	4.2744	5.6855	13.4812	7.8364	5.8414	9.633	15.3734	13.051	10.325	6.191	5.6613	11.3239	11.2074	9.3834	7.8562	6.5902	12.2056	10.8024	11.8812	7.9997	9.4486	12.2379	8.2147	3.7112	8.5164	13.6674	7.4284	6.8288	9.9651	5.821	18.7366	8.2368	6.4326	10.5347	6.8988	7.3678	6.1523	6.7636	6.8827	9.8711	10.6887	5.7805	7.3053	10.5577	7.2501	7.6766	10.8543	9.4716	6.6417	16.1287	12.4926	5.4813	12.8073	6.7749	10.883	7.9488	9.1201	7.7181	8.5512	7.981	3.9795	8.2426	7.0292	9.8999	8.8678	9.1007	9.0504	8.6932	9.4958	7.7056	7.3472	8.3304	14.3426	8.5036	10.0301	3.155	6.9617	5.7256	8.9923	10.1415	10.966	10.0362	9.8189	10.1708	8.5365	10.2698	14.6494	8.686	13.5982	5.5891	8.8353	13.4535	6.8209	6.2437	4.5811	12.3113	15.373	12.4998	7.9617	7.19	7.5876
MYLIP	18.4941	9.8541	11.1463	9.9935	13.5028	10.7313	11.8447	9.4983	12.9015	10.026	13.3207	13.6721	9.2766	12.0122	11.6546	9.8375	18.8653	12.6108	15.1018	10.6824	20.6091	13.0307	11.152	11.7503	14.8224	5.5319	16.119	8.9091	12.0522	11.6199	12.5732	11.2941	9.5292	16.7979	13.2876	9.8899	13.4868	8.0107	12.3436	9.7674	13.0244	14.7257	8.4232	13.221	16.6653	8.0657	4.7795	6.5727	10.4637	7.1053	8.0082	13.1611	7.2236	11.1386	8.2937	10.4355	12.8622	8.1064	7.288	9.7203	8.102	8.9353	12.1043	10.3295	19.2946	13.8187	9.1027	11.8841	14.7504	13.7096	8.7293	16.9766	15.8702	10.9651	9.5099	15.0559	18.0568	13.8867	15.9682	4.8644	18.3761	15.1577	14.2537	12.0487	17.1635	10.8144	16.0087	11.1917	6.1982	9.8711	9.4382	17.5755	8.7429	7.264	11.9902	15.5746	10.8656	13.8913	11.1893	12.293	21.6673	6.2824	6.5748	9.5525	12.6639	18.3822	8.7869	18.5119	10.7143	16.4575	18.7615	18.3523	14.9803	11.607	16.3086	9.5185	6.8125	14.8256	7.0242	8.5589	7.4092	20.8549	17.3472	8.8759	7.6371	15.4453	7.0867	9.1283	8.9776	10.0771	22.7885	9.7096	16.9097	31.1766	8.104	14.3396	9.714	11.8516	16.8453	9.0449	10.5579	19.4536	20.0802	22.3006	12.4636	6.5965	20.6362	6.3714	11.5624	11.8615	9.5123	9.8933	8.6697	13.1891	9.3144	16.6679	12.0978	5.3919	11.9998	17.487	6.1622	24.2677	13.0566	19.562	13.0016	8.006	13.4072	5.395	8.7515	11.2256	10.4237	9.1698	10.587	16.2908	4.0122	14.735	6.6216	10.7627	8.7756	12.8352	9.1865	7.1871	8.2244	10.37	11.4307	10.6281	12.7103	8.7512	4.8377	13.127	10.2695	7.4745	8.6265	11.0756	7.7156	11.7622	9.4695	11.4291	12.9055	9.195	13.1562	9.1898	13.1935	20.784	5.3812	13.2342	8.153	7.4166	7.4014	6.084	12.2191	12.1833	11.7234	7.6817	10.1228	15.7233	14.6027	7.6671	2.8996	4.7597	4.7461	9.6887	10.5049	10.7851	10.322	10.0335	10.2469	4.7988	14.0943	9.5083	7.6098	15.5794	18.4735	7.1408	7.441	14.1305	15.1821	10.3864	11.4004	15.2937	11.773	9.0298	10.2164	10.1872	13.8639	11.2183	17.1341	7.8449	4.4455	4.8034	21.3474	6.143	12.8336	14.2363	7.2735	13.251	4.9215	11.8318	9.2282	5.5936	10.3057	28.0432	5.5758	15.8688	7.7248	15.0308	8.5057	7.6465	4.1662	22.5675	14.795	13.9651	9.8341	5.3547	9.5968	7.7517	9.0188	17.8574	7.0966	4.5139	11.1946	20.7011	16.4471	13.871	10.4696	9.555	14.9166	16.5519	9.7624	10.9799	7.5675	10.15	25.0647	10.3491	10.9384	10.5159	7.7835	12.1297	22.4399	16.4948	12.7198	12.1422	5.8619	23.2374	5.5609	14.4571	9.0422	13.6564	5.4282	9.0219	11.6415	7.9034	6.4145	10.1235	12.2744	10.9361	6.7784	8.5436	10.639	9.6792	11.1215	15.1609	2.7805	11.2693	11.2351	15.8306	9.7262	8.275	7.6756	8.3295	13.147	4.5881	11.0558	11.9462	8.9861	7.4489	9.7122	17.0173	8.829	5.0675	11.9309	13.1805	4.5289	12.8712	16.9196	11.0846	18.7895	8.0376	9.3924	8.2927	17.2591	9.8322	9.9011	12.094	9.5139	13.1991	13.788	3.7753	14.9198	9.9163	10.1137	15.1049	7.9219	9.6844	14.7845	11.6535	13.3775	9.3356	7.0883	6.5346	24.1112	8.2187	14.4238	7.63	16.2963	14.3038	12.6471	7.2742	10.0607	12.654	13.9298	17.7727	8.8575	10.3408	4.278	9.8081	8.4358	11.9914	8.2554	8.4565	8.3363	4.8472	10.5942	9.8446	7.0552	6.2079	9.562	4.6527	8.5232	15.7064	12.7766	21.5874	16.7215	11.131	10.1494	7.8358	16.16	8.0852	14.0713	10.047	17.4189	14.1632	10.6769	12.3493	8.7568	12.9887	7.2224	9.5949	13.9009	17.1678	8.4776	7.3664	10.7398	11.3116	19.7894	14.8879	13.5556	9.7303	11.6202	4.6676	12.358	5.1632	11.4155	12.1147	7.3923	14.7421	10.058	8.4445	5.6752	18.4132	11.9626	10.2165	7.7301	31.7132	10.4174	17.3841	9.3591	11.0685	9.1434	5.3768	9.6789	12.6751	6.503	21.064	6.3735	15.3151	11.8054	14.3275	9.0796	6.0799	9.195	10.2083	13.1184	15.6617	16.0381	17.8003	4.7845	6.4459	11.6231	10.7439	6.1783	8.919	8.1449	14.506	6.8885	15.1179	5.0111	4.6479	9.181	4.3509	7.2666	8.4799	4.5614	8.4636	10.8743
NOX1	48.647	31.6189	41.6847	47.5418	46.3492	27.4773	26.6655	47.3015	50.0731	48.9563	39.6515	31.1562	37.076	39.9965	36.0479	61.4273	50.1372	38.1679	72.6778	40.6611	38.6286	30.7916	57.0207	7.4538	55.9118	55.4702	34.9121	64.0154	37.4553	52.2173	52.3327	2.9126	69.1944	47.0141	4.4233	53.9304	56.3379	73.3947	56.709	58.2836	45.0696	209.028	221.597	219.081	88.2801	46.2817	1.9313	101.754	216.066	113.542	1.3811	77.8607	102.315	156.339	54.7018	129.545	53.7947	67.057	35.4422	118.295	13.1456	17.202	35.8374	174.275	96.0317	88.3803	25.9556	203.363	3.5938	74.3686	55.6465	132.985	74.3097	139.196	110.452	6.3108	244.864	4.9933	23.687	20.0178	135.446	137.138	19.1399	205.5	334.001	187.725	77.4867	155.945	129.077	88.6283	15.6196	158.358	82.5558	4.0811	89.0718	20.2208	29.8031	137.337	72.4302	96.0112	11.0296	55.088	52.7465	56.4278	11.1818	90.994	67.9573	44.408	57.3934	23.2284	25.3052	79.0842	21.3077	190.321	14.4727	218.643	9.7682	35.6633	4.8504	129.418	116.627	82.4282	215.083	145.449	24.3446	105.3	11.3254	60.4661	177.451	4.1366	156.977	113.136	59.3614	53.5054	157.498	56.2134	171.602	51.4425	88.0907	192.225	24.5349	37.3763	70.145	12.2434	77.8039	62.9556	71.0502	225.273	19.5406	444.544	12.0269	88.3061	79.3589	50.944	121.519	118.854	185.206	12.3817	109.292	14.1329	35.8698	30.8691	12.6146	48.2681	142.417	18.0654	134.103	92.4003	46.3629	91.9673	120.46	116.307	54.1142	316.718	48.7167	68.6956	125.628	89.7881	160.932	220.9	23.5413	22.7465	8.7932	104.234	44.7803	14.1591	80.7586	45.1484	32.489	151.132	153.468	50.8049	39.2786	78.9456	115.428	41.8489	37.1857	4.7228	178.889	99.2947	82.1714	178.232	121.734	74.7935	2.6324	5.3094	72.0192	43.1556	9.8091	43.544	279.361	20.8664	6.4525	9.2428	118.76	139.832	255.339	16.1434	57.5248	38.9873	56.6925	154.585	78.9742	32.3331	13.3617	28.4543	127.519	15.9048	148.09	33.387	73.6426	99.5667	154.48	8.6056	46.6334	179.99	8.6568	76.928	8.2325	22.1	76.0963	66.3725	102.892	149.147	6.7947	98.8328	98.1534	5.4417	22.3558	1.728	126.738	37.6592	76.7548	73.6558	180.86	285.868	5.1389	88.2547	116.479	137.579	32.7537	177.06	33.5844	141.013	215.197	22.9794	21.5641	90.4569	1.556	46.6038	117.535	225.931	146.62	204.043	87.7036	145.409	33.0891	198.036	26.0362	142.707	20.4403	110.154	12.4993	129.088	152.488	28.0251	84.324	182.215	16.0817	66.6176	65.6729	147.867	23.6054	7.3921	40.883	3.516	126.343	22.8189	61.2988	65.0157	273.824	62.2785	92.6498	43.2925	138.925	203.919	53.0326	25.5024	10.5617	25.8688	40.4493	139.689	207.025	9.8735	411.812	102.856	12.1938	35.7855	78.2662	19.3676	36.4792	17.1396	14.8161	9.2234	35.242	240.794	12.5308	168.35	19.7485	18.074	18.8724	47.2223	2.5561	77.3087	23.383	139.265	186.463	100.804	23.4399	88.7631	71.0735	23.1535	97.9384	128.939	208.435	0.9669	69.4609	120.077	8.054	125.574	68.4543	40.2924	97.3772	143.398	9.9127	113.664	94.4702	1.0157	110.981	104.467	0.407	173.125	125.104	10.3257	25.9178	110.422	83.6383	63.0917	167.418	7.1304	180.004	28.9105	12.8716	30.8176	128.182	49.1951	205.708	50.7008	86.6372	7.5616	26.2941	33.9313	206.072	17.6448	28.4966	51.5891	65.8742	113.649	58.5073	93.6029	16.7237	56.1209	69.5475	60.3866	140.738	69.8065	41.7853	180.335	150.853	2.4704	31.9287	54.3119	155.608	238.826	18.057	4.1714	171.669	118.021	91.9734	35.5517	45.1239	176.959	28.6531	11.7502	50.7548	90.0158	72.6935	87.8675	26.4146	61.8815	10.7653	0.1925	200.714	212.976	187.935	105.145	126.333	40.996	62.1085	132.451	5.8221	76.0949	44.0526	245.431	185.495	67.6463	51.8732	21.2207	19.9559	86.1085	50.2478	173.345	19.5749	39.0756	67.9086	1.1041	146.278	101.6	59.0025	85.0055	130.195	131.637	11.4937	67.4614	126.816	149.128	123.312	81.422	38.8513	29.8695	40.4763	111.523	6.4207	146.573	97.9568	31.7649	18.5364	91.5945	59.8044	57.2014	66.2516	30.3063	33.2123	6.9854	42.2634	78.3179	1.0714	18.401	164.389	25.4707	7.775	77.0242	12.8705	0.9196	52.4784
E2F2	4.0353	3.9862	3.8124	5.8388	4.3882	3.0569	5.9912	4.0972	5.1469	6.6109	3.8612	3.7489	9.2395	2.5755	4.1461	3.2133	3.8018	5.8037	3.7542	4.3588	4.5112	2.9486	4.9996	4.5819	5.5081	6.6752	3.9733	5.9236	4.0108	6.6872	5.7964	2.1942	7.0498	5.4818	0.5028	2.9543	5.3627	8.3502	5.7244	8.443	3.9653	2.0809	2.8951	5.1782	1.239	2.2846	5.9663	2.2198	4.032	3.7027	1.6244	5.5269	4.7726	8.0893	1.6564	0.4459	2.152	5.4091	4.8264	6.3654	2.5721	5.3678	1.2649	2.0996	1.455	1.3836	5.6874	3.5852	3.2344	6.6315	5.3437	2.4933	4.3348	2.6627	7.5995	3.9655	3.805	5.3636	4.0035	1.8164	4.4476	2.9147	3.7983	2.0428	6.4729	3.5809	3.6559	5.0495	3.3303	2.2932	5.9507	1.8495	2.8082	5.0321	4.478	5.691	0.8594	5.1464	5.3428	3.5283	1.9602	4.3684	3.3081	4.4415	3.0321	3.0335	8.2188	3.3958	1.9063	1.5982	1.9212	2.3028	2.1045	1.1481	2.0097	3.758	3.4353	2.5801	0.711	0.6116	3.4247	3.1211	1.8576	5.4705	3.898	2.0397	3.6848	2.0051	2.3855	1.7303	1.1824	0.6928	4.021	1.6659	2.8049	2.4937	3.7573	3.0868	2.5142	6.1234	5.2999	1.4885	5.5418	1.1469	4.3768	3.9848	2.2336	1.3258	5.333	2.5323	6.4361	3.1361	3.9583	2.2159	3.1763	3.4422	2.974	2.7594	2.446	1.1616	4.8979	2.551	3.055	2.3954	5.0556	2.7399	2.7509	1.8399	4.8684	6.7216	4.2702	2.6572	2.742	1.0296	4.2326	3.4338	1.5594	3.1942	5.9855	3.1885	4.5019	1.6802	9.362	2.2928	1.7173	1.3471	5.2529	3.0296	2.5594	9.7468	2.8391	3.0205	4.0958	2.572	4.7772	0.5239	1.5406	3.9626	1.7757	1.2929	1.6106	3.2694	2.5614	3.1353	1.7636	5.8869	0.8996	4.879	3.8664	1.6875	4.2208	2.4992	2.9469	4.0499	2.9677	1.0612	2.45	3.4569	6.6976	4.1413	3.7735	4.83	2.8835	2.1822	2.0697	2.2784	4.4627	8.4324	2.8889	3.6701	1.8836	3.795	2.9962	6.1515	1.3763	3.3805	3.0931	6.5401	6.0449	1.4563	4.0114	4.2186	3.5305	4.232	1.2654	1.5053	3.2675	1.9131	2.6378	9.5946	2.7836	2.718	1.5306	2.113	1.7844	2.1186	3.2443	3.8473	3.9258	2.1438	3.4356	1.8101	1.9758	4.1888	5.0892	3.8142	6.9286	1.993	5.8669	4.0156	3.8381	3.8342	3.0108	2.0279	2.9511	7.2341	1.8725	2.0309	1.7123	3.3644	4.1623	1.3444	4.5139	4.037	4.1186	1.8536	1.836	1.8454	2.7131	1.346	4.8802	6.979	4.1148	2.0672	2.0748	1.9084	4.8706	3.3387	2.9053	2.3939	3.0209	5.9661	11.7818	1.6164	4.5719	2.5067	6.5024	4.9048	4.6278	6.2909	3.0774	1.465	2.4165	5.5542	0.4544	3.9599	4.4187	0.9426	2.8763	5.3197	4.8384	1.8892	3.6633	1.3501	4.8517	2.4954	1.4013	1.5638	9.4932	4.5467	2.4271	0.8052	1.3465	2.1519	1.9527	5.1364	2.3197	0.8648	1.363	5.5555	4.6425	3.8912	2.5472	4.9704	1.4902	0.9513	3.4026	3.5089	7.527	1.8795	2.2319	4.5838	2.3268	2.2555	0.7358	3.6458	1.6257	0.785	5.3738	2.0253	0.8831	2.557	3.5037	6.0944	1.6433	3.6853	1.2014	1.7888	1.4673	7.4572	2.2635	2.7606	1.9077	5.7327	1.4116	0.9784	3.5781	4.9224	4.7619	2.8325	1.705	3.0657	3.1322	2.2456	1.6202	1.7172	6.6607	3.5092	1.1261	3.9736	8.6276	3.8902	4.3034	3.4419	3.6337	2.8785	3.9979	4.9138	1.365	1.4882	2.3953	2.7306	4.9427	2.7576	4.1619	4.0087	2.4448	0.6677	2.8988	2.9982	2.8246	4.4004	1.7809	1.4839	6.5411	1.9938	2.4354	7.8841	2.8249	1.716	3.623	2.274	1.5968	2.6723	2.7732	0.7691	2.7616	3.514	5.9364	3.2252	2.5012	4.3502	1.9909	3.2427	7.7704	0.8197	5.3355	1.1534	6.0043	2.2566	2.548	4.8319	2.9904	3.2166	1.7481	7.4288	3.7407	3.5108	2.1591	6.704	1.8758	2.2563	4.7867	2.9966	1.9334	2.5841	4.1017	3.7696	3.6476	1.1691	2.2278	2.195	3.2845	2.3514	1.9919	1.1955	6.0807	5.5907	2.5301	2.3845	10.2342	5.061	3.3656	2.7381	1.908	1.5688	6.3227	2.0438	2.1684	6.4345	7.5675	2.4569	10.3174	3.6604	2.7593
PSMB1	63.1435	52.791	56.696	42.4095	87.9308	51.8674	56.6135	56.0894	66.8836	50.5343	53.4526	57.557	78.6509	47.4779	63.5387	53.8804	48.8106	59.1315	78.7369	53.2415	54.4998	74.7294	48.2666	123.626	49.8597	59.2369	51.3051	56.8126	57.9375	70.9177	55.6043	62.4249	49.6588	63.4242	47.0085	130.1	54.1864	60.5744	63.459	93.5566	55.8568	102.642	128.464	93.8439	198.185	192.637	82.9513	261.818	119.866	76.7952	62.4683	123.913	87.8104	154.705	76.7076	230.153	98.9945	81.4681	82.7997	66.1391	69.034	128.297	61.5556	100.305	90.1109	102.674	85.2935	175.762	111.943	77.0273	90.195	57.6949	70.1805	97.8087	108.54	74.8306	112.903	46.5189	110.858	61.1494	88.6791	130.773	91.8137	67.4472	90.5688	183.472	87.7469	74.3477	74.8476	87.0112	115.216	101.104	79.3557	78.5662	134.376	73.0848	96.8974	121.932	64.3203	77.3977	42.7723	116.7	109.823	128.498	190.317	96.0353	89.714	159.566	62.6769	81.936	93.8571	117.635	128.476	178.532	52.4368	65.7144	85.3837	68.9974	41.7447	71.7351	78.1342	73.6351	64.2573	71.5993	86.8648	112.342	109.734	88.1401	141.543	72.2071	82.2001	104.917	113.114	59.7137	84.6991	65.1312	93.5396	94.9026	105.35	92.9608	105.525	89.6285	93.0871	61.8917	125.316	81.5416	91.9012	96.9741	71.1225	83.215	62.1603	59.914	65.3679	72.7557	86.5325	95.1059	75.3338	122.461	128.854	95.9462	46.4168	87.8846	142.273	92.0352	84.2075	140.896	74.3507	52.1684	81.0424	88.3572	125.838	53.4193	58.826	80.6452	76.6817	100.017	134.439	115.89	71.6767	127.669	81.006	63.1371	118.232	111.234	124.579	75.3945	118.216	121.111	65.7907	74.6777	83.2834	85.9024	85.8774	134.586	43.7462	104.012	117.084	82.0723	149.363	119.474	158.535	100.225	60.7413	76.0956	147.176	72.9932	85.6737	90.6242	137.317	245.327	141.079	87.5324	116.773	77.1907	97.1919	86.2496	114.568	134.051	84.5925	109.297	99.096	187.913	135.016	101.922	65.2547	97.6042	70.0869	121.64	101.942	48.3838	144.737	103.246	88.161	108.873	144.011	113.007	83.2425	79.6267	88.9254	47.5466	105.454	107.325	142.878	113.363	97.5869	90.0383	74.8322	136.859	117.772	128.622	97.7964	145.467	150.919	76.7692	78.5926	139.111	82.4907	78.6216	95.3753	122.404	86.4083	84.6561	84.2771	63.5246	97.5711	73.4557	101.879	130.818	121.936	65.2928	108.366	117.635	112.597	129.681	74.0882	111.902	73.2318	88.6174	73.7556	240.692	108.139	69.7322	97.3557	96.8353	73.9234	62.4181	78.613	177.459	59.1735	182.769	67.369	125.539	67.4742	75.5022	121.272	70.6044	111.424	76.5045	106.052	132.309	136.178	107.462	116.414	66.742	126.981	124.068	87.7875	109.506	93.7294	118.736	89.6285	102.234	62.8319	116.637	81.6319	68.4697	113.942	197.432	105.802	111.265	112.08	114.245	68.9724	82.7144	127.279	119.142	44.5739	106.507	99.2974	65.3759	203.266	80.9615	45.6954	78.6614	95.2509	83.598	85.024	66.2181	103.297	168.809	98.5173	78.127	105.037	107.009	76.4681	72.8394	60.7492	84.631	95.1971	87.1924	81.2225	113.07	56.1556	114.919	79.8773	109.962	93.7616	130.396	89.6334	61.7662	128.354	98.0183	86.6158	90.0075	64.1772	75.3672	106.516	96.6763	85.7112	95.684	59.7802	58.6887	111.605	70.3133	85.0067	101.748	147.861	82.7227	190.059	78.0572	96.4226	81.827	103.79	111.584	43.8696	58.9368	77.9222	122.078	73.0524	134.644	73.1512	44.4476	110.88	109.354	91.8194	72.7942	73.5178	89.2936	54.8734	73.3634	69.6909	80.3856	156.221	92.0817	109.229	91.7724	62.0095	92.634	107.775	83.0531	73.4345	87.8837	104.538	59.5624	94.7434	117.719	152.246	69.5502	64.476	72.786	86.1289	36.2243	126.468	64.6295	74.4875	108.45	61.629	63.0365	75.9734	75.0842	82.2219	84.2063	45.1879	105.898	79.4761	76.8871	83.2262	99.1009	131.846	70.8735	117.847	104.471	61.9369	138.868	130.393	122.021	125.895	118.201	64.1819	129.606	90.757	63.7867	116.372	112.991	83.8438	161.696	212.827	79.1097	110.32	74.1307	101.026	95.6007	119.348	111.35	77.1713	62.0025	95.4039	78.6788	70.4708	106.474	88.3098	119.117	116.155	58.0293	91.3698	65.5341	115.142	161.068	99.2843	135.696	63.6974	86.9298	158.919	75.2515	67.0317
JARID2	3.4149	2.4191	3.5538	4.3478	2.8433	3.1123	3.218	3.9425	3.5659	3.8683	3.805	2.3329	3.1529	2.5627	3.8226	2.9213	3.4962	3.666	2.6966	4.1606	3.9963	3.2055	4.0365	2.1426	4.1583	3.2378	3.6314	5.5294	3.464	4.8422	4.706	3.5979	4.2967	3.8535	2.8993	1.9206	4.7458	3.3632	3.5114	2.7769	4.3212	3.4543	4.8689	8.8197	2.5446	3.501	2.6792	1.3071	5.8384	4.8488	5.8346	6.1288	2.5631	4.0895	4.458	1.1063	4.1688	2.5662	4.2299	5.2976	2.9267	6.669	4.3061	3.8642	7.8311	6.2962	2.155	4.4332	4.7829	5.6956	5.8579	7.977	4.9663	3.752	5.5986	4.7743	5.6491	4.9394	4.6358	2.7385	6.9488	3.8415	8.0899	5.9037	4.471	5.2873	4.9635	4.9394	3.8201	6.1185	1.789	7.0705	3.9939	4.6575	3.4021	5.2386	5.7151	2.9854	5.7585	4.1531	7.0182	2.0145	2.82	2.0692	4.5916	6.6839	2.7724	3.0151	4.3935	4.7662	8.1886	5.2345	11.1844	2.0442	7.0202	6.8861	5.4528	10.0891	4.0034	2.8497	4.4242	12.4978	5.2056	4.5516	1.4897	2.6719	3.187	4.9984	5.0487	2.5993	6.9586	6.9498	4.31	6.9086	7.8866	6.8427	5.8301	3.4302	8.9671	3.1773	2.5082	4.6764	5.508	4.1768	5.5484	4.1842	5.3859	5.195	5.624	5.0017	4.3409	3.9562	6.8068	4.509	4.1049	4.6648	3.6106	2.8679	4.4869	4.6303	3.7923	4.7354	3.9443	4.9707	8.0375	2.1831	3.2285	1.9484	2.8574	4.7963	5.1598	3.8872	5.3875	10.2002	4.6841	3.4917	5.7954	6.9943	5.6554	4.4188	3.1488	5.5016	3.6742	6.1925	3.2988	5.3654	4.4914	4.4169	4.965	6.9462	6.2164	5.5832	4.5307	6.6219	2.623	4.7924	4.0044	8.144	3.6088	6.1093	4.5666	4.2988	2.7082	11.04	3.2424	4.2527	2.1775	2.9115	1.6145	1.6299	4.7668	3.005	2.1983	5.8756	3.6179	4.8501	4.4186	2.8468	2.5831	2.3217	4.2118	1.1994	4.8056	5.929	5.2738	3.1677	4.2271	4.0514	4.8587	3.1519	2.1697	3.1602	4.6863	3.5762	2.8747	3.3153	7.6827	4.6139	4.9044	4.542	4.2483	5.0522	4.1519	6.6852	5.3326	3.3335	8.1689	1.8394	1.2072	3.18	5.4375	2.036	4.3409	5.0608	4.1478	2.4173	4.7789	4.902	5.7573	1.9518	2.8302	7.1103	3.9938	6.2724	6.4304	4.4354	5.2512	2.9362	2.703	9.3535	3.5173	4.1751	5.28	2.8892	2.4544	5.8744	3.1719	3.1977	3.452	1.291	6.4957	7.5406	6.0556	3.5491	3.5054	3.8763	5.3178	3.7679	3.3945	2.7973	4.7265	3.7808	6.8933	4.9521	2.2664	3.9073	2.7309	4.8113	3.8081	3.5383	6.3754	5.5554	4.4797	9.6738	2.3686	5.6824	4.5776	4.7394	2.5995	3.2856	4.1883	3.5927	3.007	1.762	4.3812	4.9368	4.259	3.2782	5.2857	3.1897	5.1818	3.0884	2.1738	6.3072	2.82	8.1559	2.9908	2.6626	3.0935	4.534	1.2673	2.3644	5.3585	6.097	4.075	3.8094	4.1599	5.8116	3.6351	2.2107	8.7561	4.1202	2.663	7.2352	6.7315	3.4549	12.8854	3.5225	2.0112	5.3674	6.7025	2.3901	3.897	3.6418	5.6169	3.0382	3.7318	5.2248	3.4704	7.7929	3.1869	5.1146	2.8611	3.8713	3.3679	5.5304	3.6747	3.8747	3.1888	3.4677	7.8708	3.6364	6.085	5.5191	6.174	7.0287	2.0089	2.0358	2.4342	6.9682	3.2887	4.2366	4.6905	4.7449	1.7101	3.7553	4.4116	1.6668	4.1309	4.1073	5.0581	3.0949	4.2598	4.2871	2.4766	4.5683	7.4554	3.4251	3.5677	9.1032	7.6731	7.3472	5.9347	4.9983	3.2059	5.2752	4.7704	4.9446	7.0784	5.3847	4.9606	4.1156	4.6023	5.9976	7.0815	7.8583	4.5373	5.5859	5.666	7.7724	3.3499	5.2359	3.2256	6.0899	5.2077	5.177	3.2022	4.7424	2.8717	2.7393	2.0633	3.397	2.7927	5.0065	6.125	4.8868	3.9441	6.1772	3.2978	9.2435	5.6952	3.6556	4.5866	10.7791	3.2003	9.5095	5.4806	4.2101	4.0101	3.1012	5.7473	6.2425	5.1749	4.95	4.4749	1.7449	3.0924	7.1606	3.7308	2.2992	5.4485	3.8553	4.4971	6.0342	7.552	5.8126	5.1954	3.8948	6.5642	2.5634	4.2972	1.7912	4.9428	8.7092	2.8368	12.7207	2.8363	1.5903	2.7648	2.4231	4.8305	5.8577	2.5034	4.2485	5.9311
CDKL5	0.3725	0.2555	0.6063	0.5823	0.2402	0.3689	0.4051	0.524	0.2853	0.5668	0.4161	0.2665	0.3478	0.6222	0.391	0.3676	0.4299	0.4935	0.2524	0.3778	0.4829	0.5026	0.4429	0.1442	0.4597	0.4199	0.4345	0.5655	0.5337	0.3672	0.4157	0.1725	0.4545	0.3818	0.8232	0.2963	0.4255	0.3226	0.4644	0.3244	0.421	0.3661	0.475	0.3394	0.3345	0.2002	0.4376	0.0866	0.271	0.7498	1.2231	0.5271	0.1385	0.3097	0.5927	0.1673	0.4781	1.0675	0.5009	0.8087	0.7024	0.2386	0.321	0.179	0.5736	0.5426	0.3313	0.4924	0.4194	0.2582	1.1332	1.1132	1.2724	0.6248	0.1868	0.5404	0.4839	0.7425	0.4827	0.6749	0.1997	0.3472	0.3542	0.6921	0.1976	0.1601	0.224	1.8878	1.5088	0.8383	0.6285	0.5211	0.3745	0.5745	0.2889	0.1886	0.4149	0.1426	0.3643	0.9184	1.0841	0.3577	0.0876	0.1911	0.2911	0.7275	0.7622	0.1374	0.9937	1.1825	0.5039	0.3463	0.3624	0.0786	1.3489	0.4523	0.4316	1.2746	1.3118	0.8175	0.4264	0.5361	0.4406	0.5391	0.2061	0.3888	0.1964	0.9381	0.4691	0.4276	0.6639	0.8504	0.6713	0.8744	0.6173	0.8821	0.3883	0.5459	0.3311	0.153	0.2068	0.7539	0.4327	0.9961	0.2116	0.274	0.5591	0.4763	0.4601	0.5226	0.1848	0.7064	0.5567	0.2344	0.55	0.4198	0.4004	0.1801	0.5088	0.6081	0.6649	0.711	0.3863	0.807	0.3089	0.3653	0.4383	0.5591	0.3745	0.1713	1.0524	0.5404	0.9175	0.7904	0.6153	0.2014	0.6817	0.4236	0.6473	0.5879	0.2641	1.2057	0.2921	0.421	0.1261	0.7522	0.2113	0.3697	1.1756	0.6997	1.1801	0.853	0.3535	0.1438	0.9542	0.3243	0.0883	0.7134	0.3398	0.6026	0.372	0.6337	0.5591	1.0243	0.5291	0.5642	0.3104	0.5872	0.166	0.0168	0.1429	0.0781	0.3121	1.0291	0.6214	0.593	0.3547	0.2205	0.1475	0.6055	0.3517	0.0532	0.8359	0.3207	0.8404	0.0822	0.3728	0.1419	0.5388	0.8619	0.0909	0.2066	1.3199	0.3425	0.0564	0.2859	0.3305	0.3579	0.447	0.2789	0.325	0.2486	0.2246	0.3361	0.6862	0.5306	1.4381	0.1754	0.2656	0.2021	0.4199	0.0298	0.2563	0.8867	0.6037	0.3072	0.1927	0.6267	0.6415	0.1493	0.6555	0.3966	0.6032	0.863	0.4565	0.5122	0.293	0.2205	0.2666	1.1689	0.3266	0.2589	0.5121	0.4287	0.3703	1.6502	0.6134	0.187	0.3437	0.1449	0.4615	1.2275	0.4235	0.4773	1.0625	0.6227	0.588	0.3935	0.6277	0.3998	0.5583	0.3044	0.8914	0.7318	0.0947	0.422	0.5281	0.4176	0.7256	0.384	0.3982	0.3227	0.5468	0.8023	0.7035	0.3554	0.2817	0.4379	0.5955	0.1769	0.1478	0.2728	1.1414	0.0915	0.6402	0.3163	0.337	0.2592	0.4684	1.0074	0.057	0.4764	0.0307	0.4031	0.1688	0.8565	1.3169	0.6683	0.464	0.278	0.3667	0.471	0.6693	0.7182	0.139	0.4161	0.8644	1.2628	0.5491	0.1021	0.353	0.7287	0.4695	0.349	1.0759	0.7377	0.9617	0.5351	0.1412	0.2936	0.3688	0.4909	0.5653	0.3271	0.4633	0.2707	0.4473	0.3199	0.5548	0.7285	0.082	0.4988	0.5166	0.4141	0.7967	0.2317	0.4079	0.2149	0.1331	0.1809	0.3902	0.7635	0.6352	0.2697	0.9047	0.2989	0.0444	0.1112	0.1697	0.3995	0.0293	0.3778	0.6135	0.5001	0.2405	0.323	0.3008	0.2318	0.5705	0.7726	0.5799	0.0834	0.1348	0.4772	0.2236	0.4907	0.2253	0.2306	0.506	0.8142	0.6069	0.863	0.5211	0.9233	0.265	0.5438	0.5765	0.1287	0.1701	0.2082	0.6548	0.3266	0.4202	0.3356	0.6224	0.7699	0.0426	0.452	0.6952	1.3049	0.226	1.2303	0.3136	0.7725	0.6773	0.3336	0.7074	0.6733	0.3752	0.1262	0.3843	0.4341	0.5245	0.5437	0.8071	0.9344	0.4608	0.8452	0.3165	0.9353	0.2937	0.4117	0.5312	0.5833	0.3377	0.1603	0.2793	0.3207	0.4538	0.0999	0.4161	0.5106	0.0985	0.9528	0.5756	0.1105	0.2501	0.2756	0.1394	0.645	0.4985	0.4145	0.3629	0.7648	0.8064	0.3293	0.2456	0.2889	0.5224	0.2827	0.4666	0.1256	0.3902	0.8328	0.5607	0.8175	0.3825	0.0681	0.1896	0.1092	0.7428	0.4291	0.2575	1.291	0.4498
CDK11A	0.1738	0.197	0.2492	0.1644	0.18	0.1926	0.3029	0.2201	0.4073	0.3865	0.1562	0.231	0.2475	0.2322	0.2628	0.2089	0.2376	0.0827	0.1656	0.4083	0.2059	0.2257	0.2464	0.1513	0.3416	0.2593	0.2514	0.5482	0.2482	0.3021	0.273	0.582	0.4584	0.2419	0.0907	0.1681	0.4121	0.2354	0.2538	0.2455	0.4972	0.9516	0.7643	0.318	0.3568	0.5914	0.7546	0.835	0.5468	1.0778	0.1355	0.4085	0.4705	0.9589	0.6829	0.0522	0.4119	0.5953	0.1228	0.1728	0.3394	0.3886	0.6144	0.5335	0.3142	0.5151	0.9147	0.3371	0.9099	0.8479	0.6446	0.3918	0.4602	0.4971	0.5174	0.1998	0.6188	0.4723	0.5586	0.212	0.2464	0.4281	0.6614	0.3927	0.4259	0.4228	0.6204	0.1143	0.3519	0.3277	0.8961	0.6594	0.6074	0.4261	1.3223	0.5577	0.5344	0.5344	0.2614	1.0311	0.4982	0.4815	0.2829	1.0136	0.6452	0.3745	0.6347	0.3834	0.3249	0.174	0.3044	0.6271	0.2602	0.1255	0.5336	0.321	0.2619	0.5185	0.043	0.1431	0.4091	0.5809	0.4944	0.2091	0.6098	0.5116	0.4906	0.2608	0.2776	0.1313	0.3602	0.1089	0.6202	0.1488	0.8608	0.3778	0.2608	0.316	1.0844	1.338	1.4803	0.7994	0.6158	0.497	1.7009	0.4406	0.2474	0.5083	0.7805	0.7241	0.742	0.2573	0.2025	0.0409	0.4863	0.4278	0.7067	0.2935	0.3779	0.2839	0.4136	0.863	0.3861	0.3169	0.4477	0.1369	0.33	0.2724	0.1346	0.3013	0.4201	0.135	0.1616	0.3472	0.3931	0.4358	0.4492	0.3253	0.6328	0.3079	0.6427	0.15	0.6139	0.1048	1.0011	0.366	2.3192	1.2215	0.1171	0.2673	0.2176	0.2819	0.4821	1.4989	0.19	0.012	0.9456	0.392	0.2017	0.5711	1.1398	0.2115	0.4325	0.5695	0.5699	0.6982	0.2533	0.2768	0.1592	0.3273	0.2482	0.82	0.3737	0.4336	0.4974	0.349	0.4465	0.2446	0.1701	0.7783	0.2208	0.076	0.2075	0.9833	0.3368	1.6369	0.8822	0.4746	0.753	0.3453	1.4122	0.597	0.964	0.3814	0.6939	0.6428	0.6645	0.3046	0.6789	0.4422	0.8388	0.5176	0.5321	1.0388	1.2031	0.1311	0.2278	0.5091	0.3282	0.5974	0.6819	0.3518	0.3461	0.2254	0.1882	0.2608	0.5718	0.1653	0.4244	0.1111	0.8037	0.8793	0.2034	0.2993	1.0832	0.2143	0.4911	0.7136	0.4035	0.2126	0.8661	0.7039	0.348	0.3666	0.657	1.4068	0.7556	0.3041	0.6484	0.4767	0.1847	0.5858	0.4675	0.7046	0.2391	0.3865	0.9578	0.1369	0.8648	0.2541	0.1821	0.5096	0.5147	0.4675	0.2439	1.131	1.0085	2.1559	0.6121	0.3615	0.1813	1.0177	0.5033	0.2117	0.556	0.6176	0.994	0.111	0.3328	0.1373	0.7385	1.0222	0.6215	0.6105	0.6024	0.1612	0.7993	1.136	0.5304	0.5965	1.4417	0.5877	0.8054	0.5942	0.5637	0.1865	0.0977	0.3999	0.1576	0.3665	0.0404	0.1922	0.1961	0.2166	1.3161	0.2447	0.3738	0.2448	0.5631	0.8849	0.294	0.5059	0.1983	0.7058	0.3442	0.958	0.4178	0.8237	0.735	0.3311	0.3326	0.3855	0.16	0.1532	0.3951	0.6327	0.2103	0.1422	1.0847	0.1327	0.4954	0.6149	0.5438	0.5708	0.1463	0.9241	0.5858	0.344	0.2721	0.5681	0.2899	0.5347	0.9521	0.8997	1.0214	0.3503	0.7021	0.4662	0.9449	0.4319	1.2087	0.3003	0.5287	0.1952	0.2241	0.6225	0.2762	0.4123	0.4046	0.495	0.5587	1.3984	1.1135	0.8238	1.2132	0.1887	0.539	0.989	0.1054	0.1184	0.1852	0.1309	0.5564	0.0756	0.8738	0.1177	0.1827	0.7543	0.1015	0.584	0.6149	0.4115	0.3616	1.4115	0.5676	0.4283	0.7488	0.7574	0.2452	0.3878	1.1695	0.1319	0.1959	0.2202	0.1566	0.2518	0.1725	0.3919	0.1785	0.4507	0.1305	0.9174	0.2362	0.3004	0.5684	0.3657	0.4029	0.1738	0.4911	0.1509	0.9545	0.7014	0.689	0.4432	0.5789	0.222	0.4286	0.565	0.1406	0.3962	0.5316	0.3189	0.9228	0.2845	0.2005	0.2922	0.0852	0.6032	0.7434	0.2644	0.7203	1.6366	2.0554	0.1381	0.2434	0.2722	0.4155	0.4744	0.1812	1.1624	0.1176	0.3266	0.3133	0.167	0.7114	0.7771	0.6966	0.5999	0.2369	0.7427	0.5422	0.4578	0.4278	0.1758	0.3878
NADK	23.5388	24.7489	14.9404	18.61	18.752	20.5009	22.7198	19.9885	22.6286	19.7428	21.0955	21.4243	18.216	12.4383	23.7069	19.4848	20.3314	20.636	20.0912	20.8344	21.8016	13.2981	18.7787	23.777	19.16	16.8461	19.2917	19.3222	15.673	24.0588	20.0106	14.1254	24.686	21.1978	6.8946	16.4752	23.5744	23.1942	21.3503	21.1828	23.47	16.3038	21.1537	19.6743	12.1319	12.3057	25.2854	11.3579	16.4467	15.5849	11.3918	16.3409	17.5504	20.3188	16.7775	8.6331	15.7686	19.1371	13.8081	17.3207	20.7378	15.7149	15.9509	18.6259	16.6431	11.8974	19.5149	16.5629	15.6183	19.8979	16.0826	15.8141	18.2433	13.6966	18.3835	15.0984	16.39	21.3159	18.5285	10.9512	17.8121	13.67	17.7664	17.4805	14.4781	12.4768	17.3319	14.8776	14.7379	14.6081	10.8742	11.8389	16.9085	21.5807	23.9762	19.3489	12.7886	19.2336	18.0476	16.8417	21.7559	11.0325	13.8849	18.1496	14.1232	13.7872	18.4366	20.2796	14.6106	15.4265	14.2236	14.813	9.1046	5.3753	18.0867	17.0637	17.8686	17.5682	8.5533	18.7156	13.7663	13.756	10.2525	18.1187	20.7541	14.6104	15.5628	13.6663	8.8436	11.4453	11.9714	7.5522	18.5623	13.7677	12.7702	13.4548	16.8684	14.1851	10.2425	19.2664	18.3759	19.6319	10.6718	13.2889	8.3221	15.1057	10.6821	11.9236	27.855	12.9572	19.126	18.3447	16.0685	21.3468	12.8535	24.8896	17.0031	15.9674	14.5681	10.2789	22.1263	19.4018	18.0227	11.3675	17.483	15.5896	14.9412	15.6325	8.7407	24.922	15.1218	12.0778	13.9659	12.3502	12.4575	11.9841	8.295	12.3985	17.9269	13.6485	18.2825	13.3498	14.2161	10.6307	38.6805	40.151	19.1453	20.1633	13.1189	18.8296	11.3313	17.9025	15.5896	15.9376	20.0394	11.8157	16.8478	13.2996	15.135	11.1378	19.7519	11.6976	18.7801	19.97	13.4765	13.6554	16.5559	16.9316	14.426	12.652	8.576	23.3754	14.0272	14.9673	17.7913	12.6245	21.1041	17.4406	14.6648	12.3626	13.8943	21.0619	11.9848	11.7514	16.9171	25.4492	14.7528	20.6513	18.5231	15.7355	19.2934	17.7896	15.1983	13.7253	23.4665	16.1529	15.2393	23.3577	21.022	11.301	16.2801	24.5663	22.3707	12.1182	18.0929	8.6209	12.9075	13.1405	14.1914	21.5735	12.9161	10.7911	11.0673	14.9299	10.0919	24.2322	21.5607	15.3824	16.8158	15.0781	14.9021	19.0731	9.7801	19.6227	21.8752	22.4236	13.512	16.6291	24.6308	21.9513	17.1525	11.6357	12.5947	11.2028	15.5112	23.2036	17.8952	11.8765	9.636	13.0853	12.835	19.1945	21.3377	18.3585	17.7485	16.7785	17.074	8.8225	20.3291	9.0475	23.1956	20.9092	19.9051	13.1119	10.3246	9.954	26.5509	21.0064	17.5429	13.0451	16.7256	22.0587	14.6469	12.2265	25.5509	12.6606	20.5181	15.1238	19.9055	14.9533	20.6824	18.2216	12.9161	15.4692	7.6988	18.9182	16.1159	15.5113	15.7856	15.5636	21.4074	10.7608	25.2508	15.9152	19.4191	14.3893	4.8754	9.1643	16.3988	16.0599	1.9188	9.0458	12.7461	13.8592	24.8429	17.6419	7.7017	10.4856	11.7483	13.6794	16.9326	15.1529	11.6393	15.5885	16.2443	23.6542	25.082	13.9681	18.8954	15.4957	14.8856	19.9153	18.2986	11.8454	18.1683	21.0622	13.6961	10.4944	19.5695	15.7194	16.6532	20.9054	15.3417	16.6423	12.3393	20.4863	12.3329	9.3788	15.7791	19.9507	15.6005	14.5622	10.5438	18.2247	13.7557	11.8285	14.8445	16.0838	21.9295	23.8417	25.2884	18.1451	13.3025	14.8719	19.8364	8.9456	18.712	16.9506	11.2562	19.1675	28.3022	20.3505	18.947	10.7307	13.8666	15.7189	24.8184	17.5157	10.4114	11.1776	19.9185	13.9222	14.212	9.2776	19.992	13.1652	14.2603	11.0858	16.207	11.9925	19.5476	17.8766	18.0119	18.6797	18.736	12.5567	15.7784	16.519	14.1022	14.9474	16.9905	10.6093	15.1964	12.3954	14.3453	18.0595	13.5175	16.1183	10.7587	12.7287	12.7154	14.8748	16.2501	21.2729	14.523	12.8916	22.4293	12.6312	15.8447	15.4029	18.0948	14.2147	18.5941	14.4744	19.5434	16.1757	13.1039	18.3707	11.4629	15.3383	15.1086	13.7302	23.0841	7.6948	11.4202	13.1368	10.7109	22.8548	20.2507	9.9993	10.9005	16.173	18.3819	17.046	16.3763	18.4459	14.2217	19.0863	16.5566	21.2229	17.817	17.7734	16.7913	11.7212	19.8676	15.8133	14.4302	18.0605	12.4516	23.1965	20.1198	19.2563	14.4132	15.0903	13.0222
CYTH3	8.227	3.5062	6.8838	4.4187	6.101	3.4584	4.4762	2.964	3.0089	5.3658	4.0519	4.0856	2.9731	7.7159	4.4566	5.4118	5.4017	3.9985	5.2544	3.4924	4.9015	7.726	6.668	3.0697	6.4877	4.5245	5.8704	4.6615	5.9836	3.6314	5.9292	8.1358	6.2914	4.1531	8.6925	4.8921	5.2197	4.3026	4.2723	4.2994	5.8803	4.03	3.9052	5.5802	2.8707	4.4748	5.1617	1.4052	4.7974	5.6579	6.4289	5.8002	5.0991	2.9237	2.1965	3.2248	6.8382	4.0862	5.8898	4.6479	5.8586	1.7814	4.8187	5.1097	5.4439	4.5376	2.6981	4.3823	6.5312	3.1161	4.225	4.867	10.2627	6.9225	3.9494	7.7527	4.1202	8.2048	7.8871	8.3682	5.3851	3.8654	2.0462	11.6711	4.4581	3.9169	3.4956	3.752	8.9916	2.2646	4.5686	5.0551	8.1779	4.9417	4.8487	2.3697	4.3009	3.8675	4.1126	4.6722	11.6577	7.6212	5.1619	5.656	2.2731	7.014	4.8497	3.4476	6.9766	5.4919	6.8746	3.622	4.7662	1.4046	5.9121	5.1462	6.0657	6.7851	14.7246	5.6147	3.4036	9.2399	2.5663	4.3565	3.7814	1.6066	4.8123	9.6268	2.7045	4.4446	9.5183	4.6272	4.472	9.6642	4.993	8.8349	6.3819	4.6839	4.1902	6.2115	2.0615	6.0132	5.3644	10.1473	3.0619	6.3375	6.1842	2.429	5.2778	6.0275	4.8942	2.7137	3.6338	3.3271	5.3119	7.2319	3.8478	4.5648	6.0008	6.6459	9.2631	5.0059	6.7523	9.2159	7.2633	2.9662	3.4709	3.8553	7.1369	4.8857	3.6968	4.7741	6.608	4.3909	6.5901	3.0112	6.5951	5.3699	4.006	2.729	5.243	9.1829	3.3292	6.0049	7.6853	13.6838	3.7019	3.8546	7.9952	5.9306	6.5123	7.3342	6.0571	4.3229	5.6135	9.7906	4.0152	9.0809	7.2852	8.7838	4.357	3.6301	1.9584	8.7788	4.3081	3.8573	3.5073	5.2291	2.6225	2.3143	8.1217	3.957	6.6781	3.5501	4.7802	7.5776	2.698	3.1081	2.3899	3.7655	3.2837	4.6005	7.8692	3.3653	8.8732	4.3562	8.5353	3.2341	3.4702	7.8256	4.481	3.1116	3.019	5.3653	2.615	5.0945	4.3368	4.4825	4.6303	5.1102	5.9655	7.2513	3.9046	5.5774	6.4083	3.3415	5.834	1.6208	4.195	3.4654	4.5007	2.2451	6.8183	9.6532	3.7899	6.2449	5.8701	7.5058	9.5895	4.1069	4.4896	6.0827	5.0834	7.3592	2.978	5.3399	3.1041	2.5319	5.9968	3.1886	4.2969	2.848	4.8968	2.8983	3.6308	3.3396	1.5	3.5883	3.1898	2.2225	6.3916	5.5423	4.7304	2.8569	3.5068	0.7495	7.0925	2.8216	5.2317	1.8412	3.4192	4.9051	6.9921	6.0196	5.6594	10.1263	3.7306	6.2524	6.9141	5.1117	6.2842	4.9843	3.6277	6.5811	4.7694	3.5488	3.5119	4.6414	5.3457	3.5364	3.6714	7.5717	5.2172	5.0733	6.5104	5.502	4.1727	4.4901	4.4627	4.1369	3.6541	4.9318	6.185	10.3605	3.7368	6.7821	3.2565	2.0484	3.9465	6.54	1.5571	2.9227	7.5064	5.5332	7.1175	4.78	4.5397	9.0394	5.1808	1.7066	3.4603	4.0671	2.9653	2.8606	8.3848	7.3007	8.6699	5.8975	1.5702	5.3308	2.7517	3.5974	12.0316	2.8505	5.9966	4.8038	5.3176	4.4518	3.7196	8.3613	3.8095	10.9396	3.4092	6.153	7.7581	3.1271	5.2687	3.089	2.2336	3.3644	5.2762	3.6297	6.5962	4.9615	2.8947	6.771	3.8017	5.6279	4.5021	8.1636	2.1887	7.4095	4.3553	5.9139	4.5073	3.8353	4.5945	4.2799	6.0034	4.4074	10.0881	2.9383	2.7281	3.8525	3.1447	7.1366	2.7608	3.1536	8.2822	8.3973	4.681	4.0277	3.1519	7.3944	4.1306	4.8377	10.5424	3.6485	8.0114	4.0212	4.114	6.937	6.5511	9.2219	4.356	5.8544	4.5719	3.0855	4.4813	6.133	5.5785	7.9018	4.8942	6.7826	9.5936	7.5884	4.8274	7.8674	1.3779	3.9919	12.3322	6.8113	31.2311	4.5666	2.9177	4.0559	3.5274	7.8434	3.3669	5.2351	3.4536	5.1581	3.7215	3.6599	3.4243	2.4836	4.0338	4.753	5.4474	3.4717	5.7266	2.9071	2.8625	4.2337	5.7043	3.5813	1.7155	1.8885	3.9581	7.5311	2.9181	3.7561	6.5984	4.6214	6.8627	4.3937	3.5906	3.7383	9.6492	3.4492	4.7227	5.0538	8.3593	4.4529	5.554	7.8709	5.0547	3.0506	3.318	4.1976	2.3592	6.0396	5.7485	7.5873	1.526
ADAM22	0.5253	0.4927	0.4237	0.9182	0.3693	1.0497	0.6299	1.0654	0.6049	1.073	0.7164	0.5378	0.4305	0.5725	0.6423	0.4399	0.6581	0.6202	0.52	0.6292	0.7429	0.5704	0.6609	0.4571	0.8741	0.6305	0.9385	0.9361	0.7282	0.4857	0.7183	0.378	0.8299	0.5952	0.4034	0.3864	0.689	0.724	0.529	0.3302	1.08	0.3382	0.7463	0.4906	0.3296	0.6807	0.0419	0.0735	0.4981	0.6788	0.208	0.3918	0.6019	0.3787	0.3296	0.3485	0.6368	0.3176	0.5326	1.5691	0.234	0.3553	0.1263	0.3201	0.5729	0.4272	1.2664	0.1229	0.4075	0.2256	0.5814	0.7378	0.4169	0.7012	0.2227	0.8083	1.0258	0.7271	0.6653	0.8515	0.8274	0.3289	0.583	0.6767	0.3087	0.7221	0.2404	0.2922	0.7191	0.8227	0.6049	0.6026	0.3165	0.5173	0.1478	0.9194	0.324	0.3272	0.4307	0.4124	0.9543	0.3896	0.0755	0.1746	0.4611	0.194	0.8779	0.1324	0.5009	0.1943	0.3527	0.1416	0.6033	0.3981	1.3204	0.9899	0.4927	0.5948	0.334	0.3009	0.2073	0.4894	0.1951	0.5274	0.1567	0.8484	0.6878	0.624	0.1365	0.9362	0.4425	0.7051	0.0968	0.859	0.314	0.9717	0.8125	0.6611	0.8997	0.0797	0.646	0.2425	0.5519	1.0138	0.3186	1.0413	1.0821	0.1989	0.6783	0.9884	0.3523	0.1658	0.3486	0.0937	0.5245	0.2603	0.4318	0.5097	0.5055	0.7661	0.4243	0.1889	0.6108	0.3704	0.3839	1.6072	0.1376	0.3097	0.3246	0.0359	0.5682	0.8159	0.4075	0.4342	0.7591	0.2498	0.7918	0.3417	0.5766	0.413	0.3785	0.5904	0.9006	0.8519	0.0541	1.4516	0.277	0.0646	0.5025	0.4956	0.9147	0.3902	0.4055	0.4002	0.3607	0.7786	0.3285	1.9313	0.1465	0.5951	0.7551	0.6208	0.3419	0.4916	0.3045	1.6479	0.395	0.9778	0.3197	0.0262	0.305	0.2319	1.2663	0.0615	0.4005	0.4401	0.3356	0.7728	0.553	0.5361	0.2064	0.4634	0.6729	0.4389	0.7529	0.1892	1.3668	0.1239	0.1345	0.2834	0.0835	0.6688	0.2195	0.4297	0.2389	0.879	0.0671	0.2218	1.3693	1.6027	0.3065	0.3253	0.1895	0.5039	0.467	1.0186	0.5431	0.1505	0.1664	0.5781	0.075	0.172	0.3354	1.3738	0.4147	0.3299	0.4591	0.3303	0.412	0.4025	0.151	0.8466	0.5347	0.7353	0.3249	0.4346	0.2796	0.4149	0.2182	0.2099	0.2984	0.1031	0.8148	0.4	0.3492	1.1807	0.2617	0.0992	0.114	0.0647	1.0657	0.4865	0.571	0.5739	0.8074	0.4099	0.3894	0.3699	0.6921	0.515	0.5362	0.4221	0.5412	1.2747	0.0739	0.5782	0.1576	0.5012	0.1673	1.0321	0.8933	0.0714	0.311	0.9929	0.3712	0.4425	0.2677	0.444	0.1706	0.6987	0.5167	0.2747	0.96	0.9063	0.355	0.9592	0.835	0.6897	0.2456	0.2356	0.1224	1.7749	0.048	0.2645	0.374	0.5948	1.0331	0.348	0.8093	0.5802	1.171	0.6199	0.6305	0.3316	0.3143	0.426	0.5465	0.6828	0.2646	0.2044	0.2542	1.7183	0.0848	0.2596	0.8836	0.1901	0.7878	0.2984	0.4657	0.0312	0.6335	0.2556	1.0974	0.1956	0.7836	0.0955	0.1275	0.3282	0.942	0.4741	0.1793	0.229	0.4761	0.9034	0.7694	0.172	0.4483	0.2777	0.0441	0.9432	1.3651	0.5413	0.44	0.3482	0.632	0.1593	0.0886	0.2605	0.125	0.3321	0.2099	0.1833	0.6278	1.6221	0.4496	0.2739	0.6202	0.1596	0.2255	0.3504	1.1421	0.24	0.1794	0.3601	0.5756	0.3247	0.1198	0.3428	0.2397	1.3343	0.4869	1.0225	0.1	1.3552	0.3518	2.0156	1.1006	0.3454	0.5314	1.1581	0.2176	0.475	0.158	0.2962	0.2746	1.5896	0.0375	0.3596	0.9837	0.9083	0.3278	0.6927	0.95	0.9212	1.0626	0.8636	0.3122	0.2923	0.7192	0.4565	1.5626	0.2193	1.7371	0.6733	0.4301	0.4094	0.6135	0.6894	0.5485	0.6142	0.2923	0.3508	0.462	0.2351	0.1005	0.088	0.3298	0.2603	1.1581	0.447	1.3696	0.3905	0.5715	0.5148	0.1839	0.6496	0.1471	0.2857	0.402	0.3031	0.5344	0.6167	0.9207	0.4277	0.4269	1.7136	0.2346	0.4725	1.5031	0.2101	0.7438	0.3443	0.1239	0.4658	0.2673	0.849	0.4076	0.0904	0.1316	0.5098	0.3002	0.2174	0.5681	0.4436	0.1018
SYPL1	52.5104	32.3848	50.974	48.7285	52.3148	34.2288	45.5031	58.037	38.7777	42.8559	45.8408	32.9631	43.0162	44.346	38.4562	37.6989	44.0033	47.6074	46.3586	40.816	42.0065	59.7653	47.898	51.5563	43.746	54.9834	50.8625	49.3445	60.6151	39.829	45.6687	34.7513	37.1891	45.353	53.1045	58.968	42.9432	45.086	46.6511	52.6495	36.4314	77.5275	39.1811	55.8699	102.516	60.2744	56.2139	82.2828	42.3845	57.5683	42.122	64.1737	48.0796	33.3511	58.2987	49.4654	47.336	100.185	55.4428	83.8025	48.1592	76.0507	35.4033	43.2455	37.9648	55.3978	71.6094	72.0421	82.8947	54.4675	54.7806	56.842	49.8932	70.3521	71.6283	59.4	60.0456	70.4489	99.6996	24.0748	21.9768	86.0053	48.9325	60.8745	115.976	56.1734	75.8724	70.1446	56.1685	52.6847	69.1028	71.8256	66.1831	80.1833	27.8538	71.1626	45.3718	50.4414	55.607	64.8438	45.3421	91.7562	82.6455	49.191	52.9965	48.1219	41.4858	84.3489	66.5043	77.6679	64.8065	99.9699	78.9282	90.8827	75.0755	60.9283	61.1762	55.4252	104.955	131.519	51.9378	36.8417	73.739	64.3482	116.796	87.7457	84.6025	66.3866	52.7487	84.0566	59.913	39.6153	53.1381	47.3803	42.5652	62.7972	83.738	98.2017	43.4191	33.7326	50.4474	64.513	97.3064	95.548	49.5146	79.7234	75.2316	39.788	39.0387	88.2529	55.3779	46.2902	44.5047	13.6815	104.947	62.4011	63.0913	61.8423	89.3179	111.804	57.4872	58.2077	72.0625	91.5783	57.6055	110.967	57.0409	103.103	60.1747	65.6817	58.4627	86.2352	59.658	59.7121	52.0804	55.8758	35.5803	58.9897	65.2072	78.3285	52.4171	59.4443	50.3226	137.447	55.4161	78.3785	22.3243	51.8143	79.3639	73.175	58.7291	71.0299	76.7025	23.2344	92.8535	96.8358	20.4449	35.1943	83.0313	72.4716	88.7893	78.4158	136.48	48.949	51.1579	58.5958	84.219	55.2332	92.9371	23.3213	82.7903	11.6114	66.857	43.5012	67.0853	104.379	67.8201	83.5604	85.8768	49.441	58.0642	40.0707	34.1954	81.5567	88.4276	29.0211	67.4091	89.6647	73.3445	59.0308	16.3609	59.6707	58.4251	62.7571	16.5927	122.64	61.7553	108.328	52.1175	77.2508	65.9228	30.4844	69.9973	52.6143	78.3806	65.0573	45.033	47.7289	53.9281	55.9463	47.7447	97.3068	66.5466	63.5901	63.9704	46.3627	69.0064	59.0638	77.2209	78.3561	56.6522	80.6693	69.7081	65.3568	39.5646	78.2229	46.5655	45.0851	45.9532	98.356	44.3311	76.1728	45.581	88.9183	71.5725	35.5204	55.0269	88.5825	44.3339	59.9742	75.7843	70.5189	68.0913	72.7738	85.0271	67.0015	61.5779	57.3854	40.5293	105.815	38.2766	55.864	83.1481	46.5849	76.2949	23.248	50.6984	51.0576	35.4227	91.0263	76.7101	45.4931	67.2023	64.5131	62.3495	61.1884	29.413	56.6384	72.0624	61.2059	45.5869	56.3506	43.9531	57.8505	58.5037	86.3736	51.0236	45.8153	43.4069	84.1413	20.2114	73.06	10.5953	62.5105	59.1505	94.9887	78.8094	76.3906	49.7664	47.5146	126.364	54.0645	80.6954	80.9941	21.0408	57.075	51.2297	56.7893	61.2811	14.3338	70.1267	86.1084	102.957	71.1376	61.9294	52.1934	62.6574	65.5729	67.793	90.5427	68.9538	55.0825	70.3372	60.1883	92.7664	54.9504	88.1049	92.3778	79.9861	62.9227	65.7765	52.9416	69.1617	50.5984	62.865	58.2007	55.4628	77.9667	62.6713	50.1524	64.352	65.523	67.2036	47.3211	64.6048	77.7627	84.1679	56.388	44.8866	65.8333	12.4316	77.0228	65.2063	35.1476	42.4051	47.3929	74.7065	93.8134	80.6674	61.6566	59.1971	10.1901	47.1538	52.5724	29.5616	66.3251	30.7293	39.3174	98.2132	46.1777	78.2927	56.7897	63.7789	75.8665	57.477	77.1614	61.3828	23.7466	61.6702	67.9824	61.6898	95.6351	69.3394	51.7197	83.9751	47.7952	40.3729	42.8072	53.8735	76.8106	28.4791	41.9597	137.285	85.9881	79.9788	69.0048	79.7951	67.8738	85.3212	49.0662	45.3395	86.0944	23.9996	68.4148	52.162	59.3376	58.5774	59.729	98.3368	53.6251	43.9214	67.1517	53.8732	57.5526	104.34	60.9905	121.502	63.8445	58.9478	64.3795	61.1623	55.5794	25.9672	91.9799	46.8779	106.861	52.4587	56.0132	26.6532	75.9632	21.4151	52.4732	45.6655	64.6816	54.9173	65.637	53.9564	64.2523	71.2882	86.3248	59.3424	46.3301	51.346	67.0766	60.6625	60.0925	42.5874	45.0087	80.2454	53.4477	45.9019	64.5852	51.2777	34.3052	58.2765
CYB561	21.0174	15.351	20.1566	23.0375	17.5571	14.3839	20.1659	18.1947	16.2587	17.0223	16.4895	15.6872	17.9069	13.8644	19.1907	16.6969	19.9217	15.8437	19.5921	19.1971	17.147	11.5749	19.7904	16.2253	16.2082	18.06	17.1417	20.3827	11.9996	17.8681	19.0217	21.8026	17.0873	19.3742	5.5298	15.4055	17.7235	21.1515	16.9166	19.3014	17.4507	19.8175	25.9578	23.645	19.2689	23.2404	17.494	13.2817	45.6065	31.7113	20.8211	19.7168	18.1001	11.9045	21.9801	12.2402	18.6195	32.6563	29.4178	22.7934	48.0955	29.5377	19.1608	20.257	10.1984	19.8847	25.4701	29.1597	25.9861	18.6276	31.7416	27.2144	23.9118	20.278	33.3737	19.6337	20.1259	58.8283	19.3849	32.1805	31.7761	16.2389	24.435	24.6895	17.5295	13.2402	24.2277	17.3371	15.384	35.2026	26.4904	22.3053	18.2523	51.4241	13.4777	30.0083	23.3915	19.483	24.5912	30.9978	16.5547	24.0768	11.713	13.5606	21.0934	22.8815	12.1329	12.1368	23.1068	20.4605	14.9546	19.5934	17.4219	13.8375	22.0826	25.408	25.5772	21.8474	27.2045	30.9247	18.3723	18.5814	13.5804	25.069	21.5448	16.9467	16.1324	19.4458	16.1557	47.8661	14.8568	25.1984	16.8018	21.718	18.6999	22.3236	23.6856	25.1648	49.8776	9.0466	25.6225	29.8101	22.4874	17.1088	12.8721	25.6742	18.2344	16.4859	28.1741	24.7983	22.1381	14.0979	22.6599	22.5494	18.41	23.0473	31.453	28.8439	15.9968	20.5811	26.1102	25.3775	19.6628	41.6149	22.0785	21.9163	15.7851	29.2062	23.7575	31.4792	25.8607	18.0634	26.7757	18.7841	33.5194	20.6432	25.822	21.5611	39.3562	19.8599	25.3408	20.3321	36.6479	16.2959	22.1164	18.416	18.4251	20.6288	19.1393	24.9671	26.4353	25.2327	21.5835	18.6622	32.289	16.5713	20.9728	15.7537	45.9615	14.2313	25.4836	30.5539	91.206	24.7147	23.1141	22.4823	22.511	35.0205	19.3405	12.654	32.9302	19.7953	28.5773	39.8192	19.3412	22.309	18.7272	24.7426	24.0783	23.2435	15.1945	21.9053	30.1514	14.343	22.7205	23.4979	16.7867	34.3255	24.0261	29.8667	18.2336	23.4121	23.4038	26.2975	12.3982	24.3514	17.9321	28.1112	14.2561	20.6166	12.5549	20.2325	19.4411	33.359	27.7146	36.5962	26.091	21.4994	32.3248	26.7769	24.7081	21.328	22.4324	17.7248	24.0751	17.3159	32.61	22.4339	21.5367	13.5118	23.8466	26.6831	22.3421	23.3399	21.9184	36.4514	21.3646	17.8861	37.1675	22.899	27.1542	20.1921	26.9643	19.4958	24.1907	29.0818	26.1573	16.6547	18.5411	12.4744	24.8577	27.6042	30.7398	18.4132	17.5532	27.6747	23.8737	24.1787	23.7389	15.7753	19.9801	18.872	18.4384	21.2559	19.4819	31.9075	17.067	30.6319	17.0246	20.6685	24.13	24.8156	15.6895	13.7027	15.9079	19.4592	33.1085	24.4675	43.9612	26.9663	26.108	21.8504	25.3434	20.4037	19.9237	19.9137	21.27	18.9379	25.8814	25.5782	22.0194	31.3229	28.4131	18.044	28.6972	17.4409	126.044	25.3297	38.1417	25.7553	7.4708	21.4899	30.8989	23.5299	13.9131	26.1921	24.927	18.4887	11.9335	20.3578	24.1805	26.4253	20.1616	20.5885	27.109	20.4017	24.8275	26.5412	49.7954	14.082	22.8807	26.0264	29.1186	21.7261	21.3732	26.886	11.4675	23.8646	20.582	15.1902	15.4315	27.718	25.9107	32.335	15.9558	18.6161	47.4988	20.6839	23.2474	21.7666	27.5192	32.9049	23.1524	26.8806	19.1988	18.49	24.9001	22.1831	32.712	13.6066	16.8724	30.2376	22.6897	27.2214	23.1941	20.1561	19.1626	18.0114	24.3233	38.3814	45.8784	24.5468	20.6371	27.7228	68.69	23.4334	19.9434	15.2633	19.8433	15.7503	23.1823	14.7683	28.0545	25.4679	33.6341	15.9469	21.644	14.0103	16.5739	15.1644	29.6659	27.9692	24.5715	37.8264	22.5215	26.2812	24.4176	29.717	24.6315	25.038	22.0901	15.2223	22.8088	17.8168	32.1155	25.4029	30.752	19.705	35.5714	16.2486	27.4162	20.3189	19.7719	18.8954	13.7053	23.6966	14.5186	36.0647	23.7645	21.6851	12.9616	20.3375	16.7085	13.3566	15.9299	28.4479	24.873	18.5688	17.3147	21.9591	29.598	20.2581	21.0379	28.8283	13.0551	20.2923	16.2431	16.6391	19.1184	21.6498	18.873	18.8208	19.2347	22.7829	23.6837	22.6851	27.5772	20.1257	48.5694	19.3679	22.7595	34.8407	17.4441	23.9934	29.2869	33.7694	27.7941	19.436	14.8773	17.8758	25.6089	22.3622	22.6763	36.907	27.4239
SPAG9	6.2783	11.0781	8.0094	7.8278	6.3553	14.0751	11.3281	10.1568	7.5709	6.0335	7.407	11.8923	11.0268	11.8043	8.2532	6.6347	8.6186	9.515	6.2716	7.4093	9.9721	8.2614	8.1168	7.0158	9.9349	8.4813	7.9304	7.4261	8.1013	10.3901	7.0683	9.2998	6.1169	8.9083	8.0601	6.4893	8.3962	8.2293	10.4249	8.4399	8.9321	5.0281	12.6499	7.7504	8.0692	5.8482	8.307	4.4196	8.8962	11.2148	10.6209	8.8928	6.6665	5.5798	3.9636	4.4626	4.4169	10.3045	6.9287	15.3772	6.8225	5.1827	3.2987	3.758	10.6654	5.2896	8.3157	7.1691	7.1614	3.7761	5.8874	11.8019	7.5343	7.6782	7.7511	8.4214	4.5715	14.0278	7.0912	9.0795	8.0023	3.7808	7.5085	10.0088	7.0502	7.4481	8.3562	8.3471	6.3061	15.2591	4.8225	9.6098	6.6795	5.4548	3.5017	7.8535	8.0932	6.7032	4.8864	10.7705	9.4289	6.5397	4.857	8.3335	6.189	6.0251	6.7184	11.4344	4.9249	8.7696	6.018	3.9195	6.9091	4.5799	9.3509	7.4193	9.5016	10.3031	9.3388	3.0735	4.6034	5.5392	8.029	6.2848	5.951	4.6316	4.6858	8.3192	10.9493	4.1583	7.091	7.6355	5.6414	10.8336	5.1441	8.7692	6.6678	6.3905	10.2134	5.4516	4.7286	8.1904	13.4199	11.3403	5.1367	9.1162	9.1418	3.8667	8.0881	7.8218	8.6997	5.8734	8.7048	2.9953	5.4484	6.1073	6.6395	6.7467	7.9911	11.0171	7.5626	5.6801	5.9434	8.3404	13.1149	3.2478	5.2884	4.1425	4.5874	5.3248	8.5674	6.0503	8.0958	5.7142	5.384	5.628	7.1358	8.8109	11.9973	8.8674	5.7877	8.2393	4.1662	6.6804	5.6485	7.2247	4.8556	4.9388	10.1513	9.9261	8.9535	10.6049	7.9396	3.8551	7.2665	4.3807	5.0765	7.0044	7.1504	6.7123	6.2448	16.691	5.1456	9.2805	2.3162	4.48	2.9861	4.179	5.6266	1.3159	4.9581	2.3023	7.529	6.23	6.0575	8.0225	4.9808	2.8301	9.6702	8.6267	3.3874	7.2359	7.624	9.5938	8.7478	2.9478	7.9482	5.4018	6.9379	7.9299	2.4985	7.6505	2.209	5.8063	2.0898	10.284	3.4869	5.6325	3.9039	10.378	5.4639	4.4976	4.4851	7.6487	6.6541	4.3255	11.4629	1.0621	6.0225	7.399	5.3117	3.1082	9.807	6.6904	5.2869	6.949	14.732	8.2939	6.9888	2.9955	5.2049	5.468	4.4129	10.1247	7.6445	4.9125	4.973	3.6947	11.3163	7.755	10.4477	6.265	9.2963	4.115	4.3028	11.0537	2.6952	4.0339	5.7581	5.9356	7.8031	3.765	8.3201	5.7862	5.1166	3.1889	7.9938	5.1292	4.4172	4.3567	7.59	7.999	10.0826	8.0584	2.9778	4.9451	6.7179	8.8224	6.1746	6.7303	8.9827	6.1445	7.7499	13.0786	7.229	5.3684	6.4221	7.6009	3.4851	6.9666	0.9078	5.9327	5.2976	5.4847	8.1339	6.7616	6.9105	5.2578	6.543	7.1412	2.8249	9.0944	2.0339	10.9691	3.3292	8.8508	4.0253	8.3575	4.5389	7.5981	6.1063	3.6368	4.2407	8.2242	4.0722	4.8481	6.4137	6.6626	5.5948	1.367	7.285	2.9733	4.7307	4.7793	11.3341	10.5648	9.6243	6.9693	5.997	4.5484	6.2442	6.6902	10.4703	5.0256	6.7728	4.4362	5.3787	6.083	6.5192	8.6565	7.321	10.104	3.3419	4.6162	8.0606	10.0091	7.0554	4.7172	4.5422	6.5746	11.6704	5.8637	8.4351	8.178	7.5396	6.0316	6.69	4.5275	3.8801	5.9976	2.0507	10.4063	6.2976	6.4821	5.7328	8.1958	7.3036	5.9944	6.0486	14.7208	6.1097	1.594	6.6763	4.2521	1.7366	7.6428	3.0122	4.9814	9.6573	8.4235	4.848	6.1189	6.9183	10.82	7.8485	10.3175	13.6321	2.2333	7.765	4.7722	4.6543	8.3168	8.9865	5.5819	10.9765	7.784	4.2515	9.6832	6.903	9.4198	3.4275	8.8844	6.958	8.2268	13.6553	8.3126	12.1196	7.8827	4.6104	3.7326	8.5082	7.631	10.1292	13.3103	4.8236	5.0655	5.961	6.9255	6.8754	4.7122	4.4908	3.9343	7.8589	7.4996	4.4816	4.8978	6.527	2.9756	5.6842	4.5273	6.7359	3.6623	3.6976	13.6752	7.6775	5.877	2.8653	5.9349	5.5158	4.6907	5.1934	5.5637	8.2914	10.1924	8.2952	9.3364	5.0613	6.2486	13.4213	7.8595	6.7378	4.7305	8.3197	8.5961	6.4755	6.7334	3.5976	1.996	5.3012	5.6927	11.0058	8.3613	6.8317	7.0416	2.2708
CELSR3	0.3629	0.1933	0.3696	0.3772	0.2626	0.2175	0.2657	0.2175	0.2196	0.414	0.2662	0.2179	0.1704	0.2666	0.4055	0.3498	0.1878	0.172	0.2497	0.3122	0.2843	0.1502	0.4712	0.1468	0.2202	0.2274	0.1705	0.2826	0.1367	0.4542	0.424	0.1783	0.2871	0.1787	0.2062	0.0991	0.4259	0.2108	0.4038	0.1861	0.5932	1.1483	3.6482	2.0055	0.9029	0.6741	1.267	0.3338	3.8165	0.3888	0.29	3.2417	0.4169	1.4916	2.341	0.2174	2.3302	1.4804	0.4583	3.7742	1.361	2.8517	4.2226	2.8224	3.7397	0.8529	1.6472	2.6793	0.3506	0.7615	4.7015	4.4154	2.4079	1.9124	1.6152	0.827	1.0462	1.4456	0.4037	1.4734	7.7564	0.5701	0.4774	5.0396	1.3358	0.5208	1.9858	2.1995	0.5253	1.7436	0.3989	3.7214	1.68	3.1153	1.4564	4.25	1.0009	1.7383	2.0202	1.6831	1.8052	0.6239	2.3267	0.8088	0.502	2.2693	1.091	1.6026	0.8824	1.8523	3.8318	3.1145	2.3181	0.9657	2.6751	4.0336	2.5388	3.2884	2.6855	1.6166	2.1642	8.3938	2.1718	2.9967	0.4664	0.5022	0.438	1.3403	0.9355	0.9717	2.6535	0.096	2.0435	0.6907	0.4346	2.7783	0.9097	0.9199	7.0248	5.3458	1.1271	4.6222	1.3565	1.9199	0.9121	1.1179	2.0911	1.5101	3.8453	5.7757	1.4924	3.5986	0.997	4.1218	1.1024	2.2854	1.18	0.1257	0.8259	2.8583	3.0172	3.9331	1.9522	1.6099	2.3249	0.1466	2.3921	1.9041	1.7399	2.1163	1.1725	0.3912	1.6562	2.762	0.8442	0.6542	0.9568	8.0853	2.4201	1.8049	0.2247	2.0704	0.7024	0.5259	0.3846	1.163	6.2874	2.3159	0.6097	1.6512	2.5836	3.8137	1.8241	1.0323	3.7643	0.7671	2.3434	4.3468	2.9429	0.9959	0.7884	3.1158	2.4884	5.1632	0.224	1.0723	2.0219	4.0773	0.1488	0.3605	0.2782	0.9462	0.2373	0.3387	1.3073	2.4283	1.7747	0.2794	0.153	0.3429	0.5872	0.3314	1.0498	1.2508	0.926	3.2847	3.3093	0.4241	1.6588	4.1691	1.2209	2.0994	3.5013	0.5544	2.2264	0.5134	3.9811	2.5926	0.5025	4.9421	2.6029	0.9561	0.483	1.08	0.3304	1.3438	2.0492	1.0773	2.0705	0.5719	0.9602	1.5787	0.5909	1.8706	0.2595	0.1882	4.2383	0.6634	1.2611	0.6227	1.6791	2.1416	2.261	1.3243	4.7054	0.6349	3.0227	0.7515	0.9911	1.0845	1.043	1.8648	2.4368	0.1782	0.7327	3.4179	1.3284	0.5922	1.7781	0.5128	0.4886	2.0157	1.0777	1.7075	0.6716	3.8112	4.7931	0.8704	0.3112	0.3088	1.6913	1.9411	1.8483	2.9133	1.4085	1.2522	2.0689	3.3412	0.8142	2.3089	2.8794	3.7512	0.6369	1.5509	1.1164	2.9976	1.463	5.5024	0.3346	0.7302	2.056	0.242	2.7381	0.7472	0.4232	1.9073	2.6555	1.2966	4.0443	3.5734	5.9399	0.2687	3.109	1.1352	0.6124	2.6355	1.3961	1.3601	0.8285	2.9285	0.2597	0.8561	3.1366	2.2392	1.6257	0.5073	1.8972	2.5809	1.0374	4.6935	2.6064	2.0285	1.0139	4.6977	2.4671	3.4568	3.1913	3.2252	0.5397	1.7609	4.1988	0.4342	1.7849	1.6454	0.2198	1.626	2.2908	0.0597	0.7112	3.8178	5.1506	0.5539	0.5112	0.1343	1.4684	3.2507	5.7882	2.9293	0.4219	1.7754	1.2183	4.9921	1.5882	0.6349	0.2551	4.4121	0.4342	0.5135	1.3843	0.4651	0.7565	0.7719	3.0852	0.9955	0.595	2.1967	3.0814	1.0271	0.6208	2.1603	3.2064	3.9019	2.1025	3.1942	2.8426	0.603	4.3243	0.7835	0.6205	0.4101	3.3837	1.0256	1.3805	2.2485	4.1235	0.2141	2.0467	2.5788	1.2222	1.1487	1.476	2.6689	2.7451	0.9377	2.8473	0.3648	0.3336	3.7659	1.7667	2.5029	5.419	1.3118	0.9648	2.9072	1.8157	0.4947	2.5761	4.7304	0.693	1.4237	1.9843	0.759	6.3664	2.4921	0.3863	3.1406	1.8838	2.26	0.6736	0.6296	0.3433	3.9141	0.6282	2.1857	0.2425	3.9712	3.0685	3.2241	1.5997	1.3265	3.7825	2.0972	1.5973	2.3141	5.6285	0.885	0.7328	2.7651	2.368	0.5339	3.4604	1.8196	0.4918	1.8039	2.2077	3.3235	0.2887	0.2572	1.3564	1.3407	0.9968	0.6876	0.9792	3.1185	3.3292	2.3051	0.7426	0.4124	0.5363	0.7038	2.9235	1.5564	3.5867	1.3144	0.9546
PLEKHG6	21.4281	48.7321	8.1254	23.744	25.6211	42.4238	36.3235	30.0348	40.9368	23.1074	36.6889	40.2221	38.9373	18.3624	33.8251	35.9254	34.4817	27.2819	32.3463	36.8537	32.3864	16.8401	26.0075	23.015	30.7693	20.019	17.4162	20.4441	22.5366	37.9307	21.6922	49.0897	33.908	36.15	3.5378	12.2877	30.3319	34.7838	34.7721	23.3619	30.1624	20.8508	36.02	21.2548	15.7705	20.6207	14.0026	5.4374	26.6049	20.0796	2.1538	18.0265	46.4175	21.9183	17.7236	6.5482	18.6699	13.9369	18.9576	17.9856	14.0638	13.6152	14.9783	9.4558	18.145	23.8047	10.9837	19.3527	18.3386	18.6405	14.1506	24.4021	19.9304	21.3956	66.8748	8.418	22.9676	15.1383	21.8766	4.7212	20.7078	20.8894	15.4527	17.4482	14.3442	12.7317	27.4013	43.1541	7.8099	21.8197	6.0015	11.4734	11.8648	5.3543	13.004	15.1531	13.1128	26.6632	11.4767	19.5924	8.3186	9.027	11.2926	10.228	29.5973	9.7842	15.4279	22.5607	10.1705	15.0572	12.2485	11.5398	20.1155	4.7485	25.6289	7.2022	27.8618	26.5581	21.905	26.3031	17.3006	6.9777	10.1172	7.1537	31.3212	14.0719	3.8328	11.6148	16.3804	4.7113	14.5836	17.4831	18.0709	24.284	27.8715	13.3577	10.9295	16.4689	13.6163	15.7695	11.2781	15.7121	19.5521	6.7785	14.7821	19.0653	37.9628	22.3895	15.0968	11.3392	12.7744	16.0604	20.6893	10.328	27.2453	11.2743	21.2843	6.6439	20.6738	15.6604	14.4112	24.9045	23.8477	21.787	26.5087	4.4798	14.8129	16.632	20.0228	17.3672	23.2412	14.5545	39.6512	19.0543	1.9471	26.7874	11.8175	14.399	32.8377	12.965	19.1797	7.9059	12.7081	15.5816	18.8426	10.645	13.9258	14.036	4.8654	32.293	24.8272	13.6053	23.7894	20.9087	11.4443	14.2129	19.0564	5.7885	22.2448	11.5573	17.942	29.0853	14.3914	26.4322	9.2271	7.8884	8.0295	6.4012	2.0555	30.3658	13.3031	14.4487	21.332	13.3476	11.2263	23.0883	21.9975	13.5174	11.9777	5.8672	4.5534	11.9092	20.2311	13.1125	10.0771	23.1184	10.7943	6.7778	34.3139	24.1208	16.4629	13.4951	10.0555	14.347	14.7292	17.1357	11.429	17.6665	13.044	8.9739	27.6366	15.2571	14.5268	10.2211	30.8041	15.5624	31.8923	13.7009	10.6423	3.986	27.3267	19.3187	17.8172	4.2865	13.0118	14.8166	10.5823	21.4803	11.4349	28.7154	15.9039	25.3966	7.5251	25.2056	28.3363	6.7744	25.1972	11.0507	11.9429	22.8651	11.3445	20.4364	22.5392	19.2686	9.1848	22.4499	20.8068	18.7797	18.9751	10.1358	19.994	15.0365	9.7453	18.9962	22.9924	12.1866	17.4361	16.8211	14.4515	16.2751	16.1123	21.0439	47.8071	23.2214	16.8877	10.663	11.6923	23.5689	28.9624	26.9161	17.1744	26.7492	16.0718	12.1824	19.2614	25.6084	17.5456	5.086	6.3569	14.9901	8.6783	12.8436	26.532	6.904	13.2399	8.3337	7.1377	8.3817	10.2898	11.5708	2.0183	14.3214	17.5516	14.5821	10.9033	13.3315	9.6915	9.3031	5.2865	9.7521	1.3027	6.9794	1.845	6.2777	13.0748	10.7547	22.1088	15.1186	4.9371	23.7242	24.8234	9.7176	12.0983	20.07	19.4398	21.8566	22.5548	13.7285	13.09	14.8928	20.5859	7.0798	8.7498	14.8708	8.0042	19.5442	15.4583	6.027	30.4274	10.4379	9.6678	24.2807	17.9301	3.4705	4.2803	20.8194	20.3152	10.1528	22.5893	9.926	20.1035	25.0996	17.2698	11.5135	18.6267	18.0066	19.6078	16.2578	29.9636	14.504	5.5636	24.378	11.7707	3.9357	26.0171	19.8289	10.0502	14.6934	16.7461	11.561	16.0143	24.4485	15.3131	20.8179	24.6571	14.8201	15.3673	14.452	21.567	18.1249	19.545	15.0827	12.5141	21.9358	9.0811	5.7911	15.9598	15.7052	26.5601	10.9349	12.8313	15.6287	27.7346	19.2778	19.6811	20.4941	17.8058	30.8536	23.9266	15.406	22.4319	1.6132	18.381	10.4835	16.8397	12.6977	7.5756	14.091	16.9335	12.2632	2.0144	19.887	10.1251	7.65	16.3397	16.6618	15.419	21.5544	3.7054	16.6759	26.6819	10.7162	20.47	23.6868	19.0154	20.8397	20.1785	13.4669	14.8592	17.9493	19.0295	24.4996	8.5607	20.0238	17.4056	4.4758	13.9901	18.7655	35.208	12.7699	34.276	21.8748	8.8741	10.6228	6.978	11.3035	8.6389	15.2789	24.8656	11.6154	10.7722	12.829	12.1593	25.2139	16.2885	24.2498	7.5151	9.4762	13.5476	14.1641	19.9898	18.0792	8.0987	7.0344	12.5228
SS18L2	5.1023	3.509	3.2037	3.5323	5.0372	2.915	3.5515	4.4859	3.7365	3.7498	4.4468	3.101	4.0936	2.4733	3.7404	3.2268	2.9687	3.8869	5.4675	3.8544	3.4827	3.4167	3.3364	6.8105	3.4257	4.0701	2.8251	4.2298	3.4806	5.1221	4.2339	6.1983	3.4593	3.6997	1.4585	5.8148	3.4918	4.5308	3.8288	4.2368	3.5394	8.1685	5.6009	6.0757	6.2752	4.578	3.8394	11.8319	7.4831	5.0201	3.7726	7.0811	3.8363	4.815	5.8852	12.9939	6.9917	5.5662	3.7425	6.0696	4.2148	4.8651	5.3066	3.0584	7.8035	6.9999	5.4876	4.4938	3.8018	6.5623	6.2485	4.8262	6.2284	11.5612	9.706	6.606	6.0905	7.7408	6.4348	4.0619	10.7231	7.0359	6.5371	5.7471	5.4506	9.6539	6.3566	5.4565	4.3378	7.1919	4.9146	9.9816	3.3465	4.3039	3.5003	5.1497	6.682	4.5213	4.9944	6.2717	4.256	5.2966	7.2899	4.8931	6.8649	5.9647	6.4459	6.5113	3.9618	4.7536	4.7537	5.3691	7.9565	15.8855	4.7152	4.1347	6.5411	5.0361	2.763	4.2428	6.6664	4.1055	10.1655	4.7048	6.9278	4.8246	6.4185	7.0721	6.1986	3.7165	5.6652	2.9717	6.7118	4.4951	3.4219	5.9026	5.6865	7.8251	4.9314	6.1244	3.3378	4.1296	6.7285	4.9669	10.0202	4.0612	10.4842	8.8846	4.3511	6.1737	5.1028	3.5098	4.0771	1.7826	5.2494	5.7974	4.5151	4.77	4.9154	5.9217	2.9724	5.6475	7.5123	7.7015	5.0175	6.8274	3.5081	5.1861	5.7535	7.6073	7.1449	5.5276	4.6682	3.4184	6.3675	6.0405	6.3484	4.9659	6.4631	5.2403	3.1778	3.4326	5.7358	6.2859	6.7723	3.5983	3.5285	7.5518	3.3803	7.5376	9.5124	4.9529	5.7724	3.9942	7.2674	5.6235	2.2875	7.5644	10.1965	6.8368	9.095	7.0637	4.2073	5.6678	4.1891	5.1162	4.6819	4.1012	6.1358	7.9034	6.0301	3.0725	5.7573	3.7014	5.7702	9.4965	4.976	6.7649	4.6736	5.0235	5.3382	3.1303	5.1172	7.2891	5.4522	5.1277	5.0838	7.8147	6.6665	6.171	6.1744	5.5222	6.7483	4.2196	5.6091	8.0185	7.1425	5.4429	4.5357	3.2425	7.4019	7.3121	5.2379	8.5378	7.3838	6.3371	5.4104	6.2044	7.1273	7.151	5.6584	7.9834	7.3241	3.7585	5.5939	4.2247	6.488	5.0478	6.1751	10.2767	5.3168	3.9586	10.1451	6.319	6.3231	5.2356	10.5095	7.3806	3.4467	8.5854	7.6839	4.7311	4.8236	7.1574	9.9373	6.8828	4.5644	7.4602	9.301	5.7128	3.6423	5.8062	5.9747	6.0288	4.3094	5.0102	4.4474	8.2726	5.5708	14.3048	4.2271	8.9868	5.0094	6.0289	9.3123	3.4728	3.7213	4.8344	4.353	12.4584	5.5193	7.9534	6.6989	5.4388	11.5664	6.0438	6.7999	4.4	6.1223	7.0199	7.1113	5.2205	3.6369	4.105	6.1822	5.8209	3.4277	6.1084	5.5396	4.6594	5.6892	4.1774	2.4018	6.3727	5.7974	6.3379	6.715	8.1366	4.5521	3.5257	10.58	4.3719	10.1867	4.6489	2.817	5.7977	8.3691	5.9368	7.0291	7.8791	8.0615	5.9351	6.494	7.2513	4.1786	5.5796	5.6995	6.7305	6.9044	4.5294	5.6962	4.7721	5.3932	4.7006	4.6868	4.3229	8.658	7.87	7.6236	5.1401	6.6137	4.8403	4.3815	4.6253	2.7636	7.4161	10.0082	10.6602	4.8387	6.7496	3.8593	6.059	3.7468	4.5067	7.8648	5.0641	3.6463	3.3974	9.853	4.5941	2.255	5.2479	7.747	6.5233	3.3566	3.9857	5.0856	5.0908	4.1119	5.5139	5.4331	2.0391	5.9362	7.3728	5.2719	4.7608	3.5164	6.4006	3.6582	3.4438	5.0101	6.7337	9.3464	4.9394	8.0007	3.9168	5.2585	2.4805	3.9128	9.6606	4.4371	9.9796	8.503	5.418	4.2361	7.1213	5.3247	6.1764	6.8479	7.8378	3.8803	2.8903	9.5996	6.736	6.9367	7.4494	3.2143	6.3015	7.0562	9.7929	3.4567	4.7878	3.1162	6.6248	9.0048	6.0087	3.996	2.9897	5.4555	5.3391	2.7162	6.4055	4.7119	3.6141	13.6708	7.5485	8.7775	8.4156	3.851	7.9078	6.861	5.7662	2.279	6.8486	6.0832	10.0462	6.6691	4.3973	2.9819	3.434	4.022	4.7951	3.4855	5.6638	4.8537	4.5435	5.4352	5.6549	5.5997	7.3309	4.1359	4.9184	5.8105	4.5173	5.9573	4.3691	2.4686	6.3694	6.9531	6.013	3.1871	3.6288	4.6888	3.4487	7.7855
MPND	14.3019	18.2192	8.3314	12.7391	15.7417	12.4375	18.3598	12.3712	21.9962	13.1329	18.1424	21.0626	15.511	10.764	21.0211	21.7599	18.3996	17.1547	16.0531	20.1615	18.469	8.4378	10.6388	11.6775	18.8676	9.9293	13.0462	13.9589	10.8023	17.7189	15.196	13.4458	20.4877	18.4857	5.865	7.1799	18.3416	15.8602	17.5316	9.1992	15.1732	9.6476	12.0569	9.1984	8.9508	17.3284	10.7111	6.7921	9.7574	7.3939	4.7567	5.3183	15.3393	19.4344	8.4383	4.3868	9.0018	10.8733	7.8779	5.3108	7.2235	4.0438	14.3462	18.1748	6.7276	7.696	6.3238	7.7167	6.7371	11.8761	9.409	8.4651	8.3719	7.6701	10.0535	6.0968	8.643	9.2842	9.2858	6.3724	7.0207	16.9972	5.2011	4.7249	8.4091	7.0745	11.6293	10.5364	6.3861	9.0786	9.9584	7.7415	6.0396	12.3378	15.4085	6.7522	9.0562	15.4595	7.7545	8.9905	4.6218	5.7404	3.679	7.1776	14.1827	6.7488	10.2384	6.592	6.0159	2.7859	10.3706	2.4208	6.3363	5.0378	5.4416	8.3071	5.9722	9.9409	4.3246	7.6347	6.5803	7.8693	8.7862	8.98	7.4652	10.5433	8.4667	8.7364	4.2746	4.9546	4.9514	7.8462	6.3223	4.0173	24.8342	5.8412	7.6823	8.5706	9.9108	13.8119	11.8348	5.6816	6.9533	5.6424	5.2881	6.4339	8.5207	11.0932	6.3037	8.7149	4.9312	12.4042	5.9639	25.9091	10.919	6.7965	12.8046	10.0746	11.2307	8.4178	7.8113	9.4239	15.5689	6.7445	7.1114	7.3321	5.8009	7.4616	16.4845	7.6527	10.5214	7.4184	5.4691	8.7017	7.1208	13.17	8.5343	9.742	8.1439	7.4729	12.7096	7.4135	9.6849	6.3432	11.4787	6.2651	10.3879	13.4824	5.2837	9.7204	8.8992	7.8668	8.0188	16.7512	6.7272	8.3345	24.8746	4.6393	8.0227	8.5355	12.9309	6.1782	12.3975	6.8888	10.8369	8.4443	9.1268	7.4868	7.8287	10.8084	6.2579	30.9361	7.1354	7.842	8.2476	7.2365	6.4723	5.4912	6.2889	6.3025	5.7102	8.7486	5.8778	6.877	6.813	14.52	7.2253	7.9042	13.2455	9.7744	21.4014	14.1443	6.0546	7.5978	47.3943	6.9685	10.2442	9.9413	19.103	9.6779	11.1495	15.376	11.2118	7.1747	14.86	9.5077	8.7277	19.4801	4.3573	12.3645	9.8936	7.9171	8.9762	6.5488	8.0547	13.3933	6.2584	5.1633	9.3139	10.316	16.1534	14.2913	4.6715	7.1531	10.0491	10.1553	7.0153	11.0914	3.743	5.9978	9.9732	5.3583	6.8576	4.924	6.0324	9.3724	12.254	12.8288	7.8704	10.2339	6.7927	9.3425	11.5739	11.5954	12.8186	8.316	6.0067	7.505	7.0178	11.4819	7.9804	7.466	7.2191	10.8081	11.3641	12.8278	9.855	11.4465	7.8194	7.5832	7.049	7.8019	5.4426	6.5159	6.9766	12.3584	17.7699	4.7155	8.0165	6.722	11.9995	7.2765	18.5082	14.912	9.4075	5.2238	11.1176	15.7101	7.3852	10.6355	22.4383	5.6413	28.8386	2.5493	6.5094	4.65	8.4404	7.0345	8.3934	5.0995	1.2037	4.4687	8.5943	5.6046	20.2429	7.9295	7.9357	7.0559	6.3009	18.0737	9.0519	11.3858	6.8026	7.3769	8.8127	4.0528	5.0294	8.8078	7.5151	10.4712	7.6859	12.8278	7.252	6.7253	10.9951	14.6725	6.2316	5.0929	10.8959	5.6105	4.0409	9.441	7.0453	9.3403	4.4808	9.0345	13.106	6.2126	8.62	9.0508	6.5492	9.8405	7.859	6.0025	6.6895	9.7083	7.1306	6.6469	20.4949	2.6558	18.2484	9.8758	8.0712	9.2053	9.4398	13.3032	10.536	9.1719	8.0117	9.1555	9.2565	16.2492	19.5062	11.0199	22.7002	6.1684	12.1957	10.0242	7.0701	6.9547	6.9088	7.6256	6.7232	11.6001	5.4028	10.1417	4.3566	20.2849	4.5437	7.8059	11.8629	7.5407	8.2643	8.3877	11.9773	6.378	14.9911	8.0412	12.2461	9.7638	16.6133	2.938	6.6518	5.707	7.745	5.7666	6.3465	6.3813	6.5768	4.5852	7.1588	11.3839	4.4174	7.4986	7.0361	8.6392	8.4071	5.5512	8.5777	4.9297	10.9738	29.242	6.9058	5.5496	8.7762	7.0667	7.65	7.6233	7.639	7.0468	7.6388	7.538	15.5735	7.1149	4.7667	5.0757	6.1918	10.3888	13.3634	9.256	16.8157	12.0925	8.73	6.4763	8.0151	5.8667	5.5767	12.5641	10.9338	7.4285	8.1971	14.373	4.735	6.9378	9.2758	7.3387	12.0008	19.7966	6.8089	10.8278	5.5728	8.3671	10.6161	6.4677	9.0548
MGST1	16.8444	15.095	16.1628	33.8463	19.3364	27.22	31.8336	34.3959	29.9284	26.4037	20.7044	14.4707	28.3206	13.7602	20.768	18.1937	23.6682	33.7847	29.7555	22.2686	23.5725	21.2729	14.4731	52.6272	24.5495	25.1024	25.6703	35.4624	20.4558	28.5312	13.1805	9.7716	17.0784	25.0566	5.9936	28.2713	27.0746	24.0545	25.4203	25.3422	15.6282	26.7426	14.9975	11.9609	23.7381	11.7391	11.3785	42.6494	6.9652	10.6369	15.8376	10.3049	24.8004	15.7673	11.8908	14.6921	21.216	27.3703	10.3966	27.7531	1.552	22.1622	10.7041	6.1482	10.7489	25.9587	13.261	30.008	13.3819	15.2548	19.7716	16.7958	16.6919	16.6997	47.5572	15.3021	16.0945	17.3654	9.8038	11.0355	15.1107	22.3068	0.6749	11.527	44.306	29.3422	20.4559	19.0696	13.6344	11.6752	17.2987	7.4524	17.8062	17.1353	12.8599	16.3528	15.7004	24.2753	23.9027	19.6531	25.4862	19.1428	14.7861	22.0091	22.4458	12.4611	3.5291	24.4511	4.2683	15.0446	7.5976	19.9983	32.9817	19.783	11.341	25.9011	20.7548	10.3569	10.4089	35.5531	30.6109	11.4964	23.5547	21.6497	17.9246	21.5086	45.1355	17.2722	23.3862	12.7726	8.7248	3.1925	11.4389	17.1048	10.8828	15.416	18.7247	20.196	12.3913	9.9809	13.735	10.8286	21.4896	8.9972	22.3454	31.0459	15.7133	14.1757	6.9523	20.1469	10.6686	15.0456	19.0003	5.6057	31.2911	7.261	28.2274	19.5398	17.0301	10.1655	24.7691	11.8472	16.417	29.2609	17.1302	37.8154	29.1589	35.0817	20.9687	9.1352	14.8026	24.3716	30.4965	11.3891	22.9436	21.0203	14.8261	17.1747	41.8046	17.7969	11.2454	8.0482	8.1405	31.8466	3.8323	6.1761	13.9641	21.4471	14.0724	13.6982	11.2402	13.2338	21.2707	6.2663	10.3319	24.8404	8.1851	5.6148	1.3743	12.8163	17.3725	17.9221	20.1112	7.03	9.5448	10.1747	14.31	8.1759	21.4786	3.6214	15.9196	5.5102	23.3557	0.6589	28.389	12.4301	32.2678	37.9174	31.0727	15.6474	11.0481	11.0128	21.7883	31.2971	23.7212	11.1199	22.6291	18.1549	8.2843	9.9132	9.5209	21.4632	7.0693	25.1166	10.3499	32.3669	19.6156	24.7649	8.7772	13.1799	15.0133	13.2953	17.3275	9.3664	10.1984	13.77	7.3073	23.5884	18.4988	22.0764	15.4859	42.4184	11.8029	12.9898	18.7099	7.3454	24.135	14.7282	10.5428	41.2262	10.892	30.3742	29.1413	19.4103	17.9175	11.9548	20.6219	16.1949	7.3461	16.2674	13.1079	32.9353	19.2088	53.602	18.407	13.5495	13.9482	25.4511	26.3293	30.7487	32.1165	15.6219	12.4585	20.0765	42.5292	9.6914	14.6219	40.0019	8.2381	27.8209	16.0023	19.768	30.3062	17.6308	19.238	5.0962	18.7032	6.1906	14.7844	22.1868	16.7262	15.0455	18.9674	22.1606	14.8164	13.2759	15.5453	13.8926	16.6641	15.3549	11.4207	18.1528	12.0918	12.2383	7.5231	24.4838	17.9167	14.7388	16.8444	11.3552	14.6928	18.8836	3.5067	8.1143	23.593	9.1884	34.0521	31.6455	15.2904	11.9148	32.304	9.3844	11.8868	10.7972	8.5627	27.6413	17.713	11.8594	11.25	7.404	19.2302	19.2281	21.7591	26.5181	9.7256	0.611	10.1241	16.179	17.6201	14.5996	21.2429	7.2563	8.7325	25.2005	7.0373	31.4951	18.5056	20.6961	25.9091	10.8146	5.2383	9.5641	23.3696	16.1572	5.9866	15.6846	12.2279	18.7607	28.2128	26.1365	13.6764	21.73	26.0541	24.7931	21.1766	11.281	30.703	27.2925	24.9336	15.1052	8.2039	12.2999	29.112	20.1719	10.7928	16.5988	14.9842	29.7138	11.8807	16.2499	24.0407	13.9631	17.1691	17.4793	12.7908	21.1044	11.5053	19.436	29.4161	3.8491	23.9687	9.8608	22.3281	10.7712	27.5192	6.3092	8.5446	4.7323	11.6214	37.8668	12.8009	13.944	11.3028	13.0117	27.0731	7.5252	25.3415	24.1772	18.4945	8.2599	11.4369	1.2404	23.0675	12.8814	8.5184	3.2966	7.4282	18.1734	29.0835	28.363	6.7073	24.66	0.7437	21.8002	21.7286	16.6805	27.2915	6.7619	25.7984	11.7362	18.1975	13.3245	10.9685	12.3424	28.3305	15.3158	17.7959	21.8432	28.1015	18.4441	8.919	15.459	13.1355	27.4239	13.266	43.278	23.8201	12.6546	12.5362	7.5883	10.7043	9.6674	11.0554	6.6682	12.5808	4.7628	17.0295	19.2091	5.3361	25.1865	12.8304	27.252	17.329	7.4955	18.9023	16.9437	20.5783	21.7616	22.1485	10.6864	17.4746	9.5098	41.3139	0.1294	18.4681
CRY1	4.095	2.9688	2.8735	3.8415	4.3976	3.0558	2.9921	3.8429	2.5852	3.7034	2.7365	3.031	3.6151	6.2301	3.7269	3.078	2.441	3.2998	3.6342	3.1704	3.3229	5.0331	3.6637	8.1459	3.1727	5.4302	3.4807	5.6952	4.3489	3.6763	4.4931	4.6706	4.2866	3.0522	4.5299	7.1333	3.3056	5.3054	3.5118	4.5312	4.092	5.0829	3.6853	5.1878	4.2455	2.2904	4.2258	4.9425	2.0151	3.2582	4.7896	5.7714	2.5359	1.9052	4.7202	4.7686	3.9039	3.7897	2.6127	6.7872	4.3443	7.9305	1.5552	2.1919	4.7673	4.5071	6.3456	6.3172	3.9422	4.6812	4.7364	4.7251	4.3886	5.06	4.394	6.6492	3.405	4.4605	4.9876	6.7006	5.6186	2.3473	3.1124	5.6104	7.3933	7.1503	3.7023	4.8742	5.5279	4.4926	5.7849	5.3757	5.3023	6.8288	2.16	3.3577	4.3798	3.4275	4.139	4.7709	4.0868	5.7727	5.8964	7.8899	3.5776	3.4612	3.4053	3.1973	3.9653	4.0175	3.0337	3.6768	5.9531	6.7717	5.8394	5.688	4.9474	3.069	6.0395	4.7168	3.8366	4.1054	5.2575	4.1116	5.6085	3.335	8.4531	4.8577	4.8591	3.9736	6.138	2.7096	2.4249	4.522	3.261	5.7891	5.0799	5.646	4.5238	3.2998	4.0991	3.8809	4.6491	6.6627	5.5986	5.8524	4.3133	3.206	7.5685	3.4629	5.8039	2.7943	6.2903	1.3252	5.7456	5.1656	5.0439	8.3631	5.8213	4.9019	6.3125	2.5811	4.4224	4.9154	9.1413	13.4764	3.7243	3.5026	4.5794	3.974	4.4171	3.9323	4.9467	3.9519	6.0117	2.9126	5.3135	4.6493	6.6426	5.6163	5.8255	5.5742	3.6893	7.8505	4.4749	5.86	1.3533	4.9918	9.0789	4.8706	3.0633	4.123	5.9851	2.6356	4.6853	6.9068	2.2959	7.0162	2.8555	5.3273	4.9779	6.4096	5.3993	7.1909	4.5069	6.7554	5.4271	5.9569	6.6782	1.6999	4.3069	0.955	6.6524	9.2221	5.2288	5.0363	2.4783	7.7581	6.6915	3.7284	4.5677	3.7991	3.2935	5.7244	5.6235	1.913	4.7846	4.1226	3.2997	4.8958	1.8212	3.799	4.1477	7.092	1.572	4.1011	2.6444	3.6166	3.7492	4.9008	2.8957	2.7099	4.0119	4.0077	2.5488	3.2297	5.0493	2.3328	3.5538	3.2446	5.068	2.6405	4.6191	3.9549	3.2389	2.8503	6.0544	4.843	7.0243	4.452	3.3825	4.0824	8.7829	6.8111	3.2509	4.5379	2.2502	2.5759	4.842	4.8662	6.2626	5.3706	7.852	6.0543	4.8115	5.1404	1.8219	4.1613	4.9154	3.442	6.4773	3.0373	4.5777	3.5275	5.2891	3.5997	4.3799	5.8963	3.2185	3.0749	4.3217	5.5975	2.7013	3.3552	2.8061	5.271	2.9358	3.3506	4.5989	3.902	6.3967	4.5644	6.7764	5.2912	4.0768	2.1859	3.6012	7.6315	4.9435	5.7101	2.8886	4.1476	2.9545	3.3827	4.0751	4.7779	4.7952	4.438	3.4106	6.41	2.4509	8.5486	0.8319	5.3439	5.9086	5.5438	5.2787	4.072	3.6862	4.1643	10.3155	3.055	3.9343	5.2447	1.5307	2.8875	7.9425	3.6173	5.5303	1.3479	4.1507	3.3502	2.1523	5.068	5.6409	3.5992	6.2699	3.5355	7.5969	2.2036	3.5006	3.4935	4.9547	3.2992	3.7562	3.1899	5.896	9.2798	4.9571	4.6618	5.7498	3.7663	4.4761	5.529	5.2396	4.6207	2.511	4.1603	3.1831	6.9796	4.6371	4.2091	4.2918	4.2182	3.7621	3.7139	8.105	3.5759	1.7776	6.8227	0.925	3.9693	4.3272	9.0788	2.9754	3.0033	4.5761	4.384	3.2789	5.0452	7.8233	2.1867	2.6666	2.4143	2.0455	5.3587	2.1972	3.1217	4.6212	5.1541	3.4528	3.9961	3.6851	4.2185	4.3922	4.6243	4.3125	1.0914	4.7788	5.1235	3.8431	5.4973	6.8093	4.0432	5.8061	4.8394	3.5355	6.9134	2.8355	3.7925	1.7582	6.0442	6.1779	5.1161	4.9334	2.7903	3.9611	3.9698	7.8905	6.0208	6.9962	6.0875	6.6113	3.9492	3.8962	3.1832	3.7072	3.5828	7.2227	5.3208	3.2003	3.8782	5.7057	5.3342	4.6838	8.5945	3.6372	4.1495	4.977	3.1599	3.8706	4.0989	2.7477	3.6854	3.4499	3.573	2.5884	4.1987	3.8031	3.2029	2.5965	3.4707	7.6662	5.3296	4.1514	5.9154	5.0356	3.8057	4.6098	5.2284	6.3286	3.9219	3.5793	4.994	3.6335	5.206	4.6151	2.918	5.3312	5.3111	6.7763	4.5544	7.8916	6.5782	6.222
NFIX	21.1473	9.265	37.3405	18.9598	20.2555	9.3642	14.0299	9.9984	10.8864	20.877	11.9426	10.2875	10.4953	38.3886	15.2062	20.925	16.9206	11.5751	12.2042	11.8539	14.2213	30.156	27.152	7.3384	18.2558	22.7348	22.3079	19.4284	25.4068	9.5712	17.4446	11.6727	18.6936	12.383	54.6493	19.4126	15.5917	15.8408	15.0565	13.5442	13.3042	10.3525	18.0123	28.1453	17.3443	12.6605	26.4578	5.3444	14.7777	23.5246	19.9116	15.8467	17.7295	23.6561	15.9736	4.335	33.9343	16.2699	12.9694	26.2184	24.039	14.8934	24.4746	29.8682	30.1462	12.5282	12.0384	14.5762	24.5062	26.5086	15.777	25.4644	34.9808	20.9955	16.8797	25.7861	24.4218	19.7698	15.5334	9.4868	36.006	12.6019	6.4832	19.6833	25.9784	11.5002	17.2804	14.5237	8.2568	14.6701	13.9683	11.0892	23.7226	20.7238	19.8069	21.3062	21.9045	13.3621	19.8057	22.197	25.3789	15.3836	16.9188	18.1128	10.076	24.9464	27.4027	22.1324	23.1536	10.051	23.8977	13.221	24.8758	4.3337	26.5	15.0647	17.3839	31.9398	16.4902	13.3423	15.7274	29.026	11.8185	18.4557	9.8775	8.9026	12.5633	21.1439	7.9979	21.9777	29.9182	25.7034	20.0883	26.1228	22.1497	30.9678	26.029	21.0466	8.1324	31.4784	23.7095	25.7739	18.0691	37.3156	11.3035	19.8708	20.4189	13.3563	12.7052	27.127	19.7279	26.0087	17.7483	28.2448	19.842	26.8201	14.3351	10.2885	10.5337	37.9561	22.4003	14.4409	12.0433	18.2391	17.3871	6.5532	18.5447	14.3062	42.5762	17.7406	26.7473	17.3235	12.3177	29.7771	12.1755	13.2385	11.4798	24.6754	12.7124	16.6336	13.0518	30.9386	8.4918	18.4724	11.9978	27.0581	24.1705	13.6713	18.7189	20.9193	35.308	31.0005	18.127	19.7484	19.7762	15.7101	14.0974	13.5728	17.0075	23.0145	14.9738	8.6976	12.367	27.4061	9.4005	21.013	18.015	8.6199	9.4794	10.0064	20.783	9.7502	8.3098	15.6456	18.8209	16.887	19.3311	10.2159	13.6545	15.3747	9.8791	6.3748	16.4484	15.7914	16.2435	16.0729	12.9091	19.5156	10.5472	30.137	14.4443	21.7743	26.756	19.9323	20.5028	8.02	15.1957	13.2511	22.8945	29.1147	21.8094	39.5327	11.9484	23.0706	21.198	10.4866	17.355	7.9071	5.2083	16.1613	11.4287	8.6989	12.8002	25.6495	17.5951	23.3062	9.9257	22.6251	35.9237	10.6307	13.0958	17.3998	16.6301	26.0749	26.4462	38.8726	20.1733	10.7286	17.4256	16.6487	17.1191	17.4374	15.9805	7.3621	6.7163	31.6488	10.2087	19.2543	16.7546	9.3992	21.3635	22.2553	23.4691	13.8948	20.1247	21.7364	22.2541	10.2391	9.7788	4.6947	11.4135	12.7724	27.6337	24.5489	24.4622	14.7253	13.04	20.2794	5.0589	14.3422	25.5272	20.3993	10.249	28.9296	16.5028	23.0996	21.3885	14.2445	16.5744	11.9629	21.4452	40.0364	15.051	19.3145	25.0144	16.1548	17.6377	13.9597	30.5802	11.617	10.499	9.1654	54.0413	20.6996	7.218	25.2255	11.5308	16.6549	15.5685	27.6525	3.1781	12.0866	30.4401	28.302	14.527	17.1243	21.5932	19.7939	5.3151	10.2719	21.1524	19.1266	9.5764	16.4752	26.6148	16.012	29.8596	25.9462	15.1009	21.8875	18.1056	12.3091	19.7015	11.8422	20.8262	19.9463	16.1409	5.2503	10.643	17.2504	9.7352	16.2553	11.5948	16.5759	33.652	28.8319	23.737	16.349	13.4609	11.2448	19.0177	16.4679	20.0194	22.4644	17.29	16.1275	13.8346	14.9487	21.3293	15.1421	9.6529	30.5899	19.6231	22.4512	5.7439	20.46	22.3607	23.4451	21.2196	12.303	37.4755	21.099	23.3285	16.7507	16.4177	14.4563	15.7248	12.5041	20.6149	39.2182	12.7519	9.2985	14.951	37.5024	17.4955	24.1774	25.7456	18.8103	19.7996	13.1495	21.9579	16.3823	13.7934	7.5039	22.8727	15.5886	18.0916	16.7425	24.0499	25.0011	20.7295	13.9791	10.3221	38.8667	24.434	22.8056	37.5584	23.7309	12.3041	8.1595	18.634	11.1451	20.6119	25.9927	12.1002	31.3192	8.5311	17.0468	11.6646	15.2558	12.5761	32.0345	7.057	8.4135	14.8638	21.9709	10.4306	22.4286	20.0107	17.4809	16.7902	12.9492	18.9185	16.2312	17.953	8.331	7.0591	8.3276	8.7166	21.6156	17.0857	13.2026	30.3432	18.4579	33.0456	21.5885	9.6447	17.4617	22.7223	25.3118	21.2926	17.1679	13.2011	23.0145	14.7648	19.0237	8.7327	10.6807	14.6772	23.3715	24.4236	26.9786	16.3042	15.4812	10.1517
ST3GAL1	2.4993	1.3067	4.1489	2.5403	1.5348	2.0479	1.5932	1.5217	1.438	2.2799	2.9786	1.374	1.8307	2.5256	3.4178	1.4776	1.8831	2.1229	1.5454	2.5798	2.1534	2.4029	2.476	1.1172	2.7306	2.8321	2.8221	2.2984	2.4577	3.2365	3.4429	1.3428	2.2899	2.0031	1.5909	2.0862	3.152	1.8622	1.8989	3.0348	2.9904	1.3221	2.033	5.0135	0.5872	2.3377	15.5002	2.5262	1.5107	2.5983	15.4088	1.9832	0.6523	1.4303	0.3015	1.0755	11.5877	1.3451	2.868	2.3609	7.8129	1.0536	6.4427	10.1692	1.7258	3.0636	1.3324	4.0274	2.7388	3.1095	2.724	5.648	8.0866	1.2519	5.6876	6.3076	1.455	3.9704	1.2632	7.7488	2.8649	1.8949	1.1346	4.6211	2.3932	0.9637	1.6269	1.1452	6.5658	3.7578	1.6764	1.4277	4.3567	1.6706	2.7686	2.2628	12.5342	3.4202	4.9034	2.5533	12.7288	4.3225	2.1322	1.2422	2.4092	1.4697	1.8064	0.5694	3.7894	1.8705	3.1088	15.6749	1.9992	0.652	1.5633	8.6678	2.1291	1.5209	16.31	1.0798	0.7658	11.2351	14.774	1.4496	1.1092	1.2841	1.7613	5.4453	9.4776	1.709	2.9728	6.3306	0.7874	7.0245	2.3179	9.1802	2.9059	1.1322	5.7322	6.7882	1.4211	3.1808	2.2168	6.0656	5.1981	4.4271	0.9605	2.6703	13.1626	1.9677	10.3747	1.9597	3.6029	0.933	0.7405	1.3049	4.1984	1.1295	2.6198	1.4764	9.731	1.76	1.2046	0.9676	8.3297	2.0838	2.0476	1.289	1.2259	0.4226	4.6049	3.3568	7.1459	9.5884	25.5521	2.5613	2.3759	2.0258	2.2439	2.4372	2.3266	13.3531	0.8174	1.8128	1.6986	6.1584	0.9098	1.7384	7.7741	1.8821	6.5849	3.6664	1.9933	4.6259	4.2807	0.9457	2.2633	6.7203	0.3542	2.2292	1.5141	1.3542	0.7281	3.0165	3.1079	1.5366	1.3581	3.5819	1.6293	0.47	7.5804	0.6224	7.2682	2.544	2.039	3.7536	0.7403	13.1354	1.5729	2.7907	2.3652	1.0371	4.1922	2.305	5.3575	4.7016	4.764	3.334	1.5781	1.7997	1.2083	4.8655	9.8913	1.9985	2.0277	2.0665	10.9945	1.1728	0.7359	1.8035	4.2969	4.8584	1.7116	0.7102	1.282	1.6631	5.2837	0.2765	1.7281	3.3952	20.8693	3.6807	3.5242	3.4559	5.547	10.086	9.6841	13.3301	3.1068	1.416	2.6596	1.4157	35.7454	2.1926	14.9743	2.1968	1.2638	3.8187	2.9524	1.1634	1.7248	3.4696	4.3329	7.1421	2.9484	2.9451	0.3423	1.0329	2.8986	3.3113	2.9879	2.5304	2.2169	1.7499	1.9232	0.2501	2.2983	4.1236	2.464	0.9161	11.0012	6.9335	1.7378	2.9538	1.777	1.6344	2.4477	2.1613	3.2338	0.7013	5.0285	1.8001	2.1272	12.6438	3.3147	3.598	2.8146	3.6596	1.865	0.8405	0.5101	1.8157	4.6412	1.7597	1.7063	1.8776	4.7898	11.7322	2.6428	1.4564	1.5899	1.7963	2.8156	0.9141	4.5269	1.911	6.7965	2.1825	2.4342	6.5028	1.2654	2.8765	5.7208	2.6784	4.1659	1.4524	2.5015	2.7834	3.8403	1.4151	2.1078	5.7664	1.896	1.7147	10.7268	5.1675	2.4629	5.0214	1.672	14.8926	1.4266	2.2496	3.6921	6.0454	3.1091	2.4501	1.1203	13.4491	1.3278	6.537	0.4765	2.2984	1.4246	1.9161	11.0439	0.4099	0.8623	0.3091	0.4147	3.2193	12.4979	0.4787	9.9637	11.5784	1.7239	1.6923	2.0008	3.3336	0.167	3.2943	0.7154	1.8793	2.5309	4.127	6.7078	3.8343	4.0715	1.2772	6.9091	1.234	5.9795	0.7277	2.1232	1.4197	1.3159	16.5779	0.9548	8.0015	1.5382	8.9039	1.8859	8.6074	12.0656	3.799	1.2129	11.6332	15.5917	10.776	1.5415	0.8411	1.3563	1.697	2.6936	1.6657	1.0162	5.1569	2.6384	1.1784	1.8135	5.5261	1.8996	11.7927	1.6687	4.5603	2.8513	2.2052	19.641	3.4953	1.5503	5.0414	3.2211	2.7475	2.8882	0.5177	3.6188	1.6418	2.3617	3.3492	5.2219	4.6944	3.7039	7.8163	6.1168	3.0494	1.1916	2.3603	0.374	3.4234	1.6552	0.8255	11.7636	0.5908	2.0902	0.5848	1.7024	0.4895	1.4612	6.4476	2.0314	1.5838	1.3466	3.4418	1.6448	7.0335	3.7659	1.8063	2.1557	1.9974	1.6957	2.1154	1.5097	1.269	2.4782	2.988	11.3686	6.0007	4.8786	0.5719	5.7487	1.2953	3.8652	5.7623	2.0745	9.871	0.7592
MMP25	1.0798	0.7594	0.9949	0.5414	1.0609	1.2004	0.7901	0.8413	1.3618	0.6729	1.1897	1.4429	2.3345	0.4023	3.4721	1.3208	1.2829	0.8992	1.0693	1.6059	1.6596	0.7603	0.735	1.2357	1.1447	0.6426	1.9306	0.5871	1.5752	2.3717	0.6915	0.7085	1.5446	1.9149	0.0724	1.1346	2.0867	1.2087	1.8382	1.0719	2.1068	0.8039	0.4138	2.5235	0.231	0.6132	1.6748	0.0778	0.2148	0.372	1.2941	0.1541	0.2331	0.6246	0.1507	0.219	0.3784	0.3137	0.4237	0.3757	0.6409	0.5254	0.3938	0.4163	0.5168	0.257	0.7042	1.2615	0.7745	0.9007	0.8941	1.4187	0.6726	0.1294	0.2146	1.2671	0.5171	0.14	0.6053	0.6462	0.1475	0.392	0.4174	1.6676	1.2861	0.2287	2.1766	0.262	0.8914	0.1616	0.3799	0.2126	0.3834	0.2775	0.5393	0.8167	0.375	1.3701	0.1292	1.1347	1.6408	2.9624	0.9622	1.1168	1.0671	0.2557	0.8983	0.059	0.2285	0.2752	0.6549	0.6676	0.6184	0.1176	0.2905	0.6898	1.2195	0.2308	0.3671	0.3038	0.2256	0.7682	0.4441	0.3014	0.4503	0.3197	1.1483	1.093	0.1364	0.1573	0.4824	0.2608	0.1524	0.2043	0.2577	1.1357	0.7316	0.3923	1.0614	0.202	1.2255	0.4862	0.9833	0.3609	0.1831	0.9611	0.4569	0.1301	4.8059	0.1707	0.7702	0.1027	0.738	0.1346	0.2588	0.3651	0.6956	2.2376	0.5788	0.1521	1.072	1.1628	0.5359	0.0743	1.0571	1.8579	0.3069	0.2195	0.5641	0.6514	0.2105	0.6582	1.017	0.1129	1.4279	0.8294	0.2241	0.2597	0.1409	1.5554	0.7208	1.6435	0.2622	0.3765	0.8437	1.4912	0.525	0.7096	1.049	0.6733	0.9254	0.4268	0.6397	1.9593	0.4911	0.0717	0.3209	3.1114	0.1932	0.9792	1.0603	0.4802	0.3661	0.8646	1.9611	0.4475	0.3146	1.1069	1.837	0.211	0.4381	0.2923	0.9582	0.8508	1.0018	0.3598	0.0729	0.7032	0.3972	1.0988	0.0896	0.2617	0.9213	0.5234	0.9177	0.9123	0.4931	0.2671	0.1586	0.4652	0.4318	1.0724	0.1243	0.8395	1.1923	0.3781	0.2773	0.3975	0.459	0.3502	0.3303	0.515	0.5909	0.1541	1.0669	0.3576	1.2362	0.2439	1.3101	3.6542	0.9782	0.6239	0.829	0.5632	0.1288	0.7756	0.8361	0.5325	0.5083	0.9312	0.6914	0.5339	0.0999	0.2704	0.6183	1.4877	0.3538	0.7196	0.5407	0.1876	0.816	0.524	0.7109	0.3616	0.3147	0.5201	0.1529	0.8392	0.4913	0.1859	0.5631	0.8538	1.9919	2.0383	0.63	0.1406	0.3503	0.6133	0.2693	0.1784	1.1785	0.3583	0.1352	0.4012	1.1419	16.2747	1.6154	0.7696	0.6009	0.1552	2.1434	0.2534	1.0441	0.9256	0.1537	0.5779	0.0632	1.453	0.2941	0.4083	0.3264	1.6913	0.394	1.6932	0.4229	0.6472	1.9144	0.3253	0.3781	1.0246	2.1209	0.6773	0.5512	0.1568	3.0173	0.2909	0.104	0.1557	0.7818	0.7644	0.1694	0.5149	0.491	0.4181	1.4284	0.2873	0.135	0.1203	5.3212	1.0168	0.1826	0.2548	0.1766	0.3083	0.7197	0.3824	0.7108	0.4287	0.7746	0.4222	0.3228	1.301	0.5338	0.4817	0.2151	0.7969	0.2977	0.511	1.6857	0.8514	0.276	0.432	0.9379	3.1722	0.3443	0.2213	0.2357	0.2411	0.4662	1.2463	0.057	0.2911	0.6197	1.1684	0.3531	0.1398	0.2434	2.2691	0.0653	1.3506	0.4716	0.3083	0.6811	1.1274	0.3183	0.3866	0.4802	0.4408	0.2091	0.8389	0.6199	0.7684	0.8517	0.4091	0.325	0.4376	1.1297	0.2369	0.1104	0.6381	1.2449	0.4339	0.4137	0.4953	0.0857	0.7047	0.3003	0.2221	0.4765	0.1549	1.0213	0.9855	0.3143	0.529	0.2381	0.2066	0.7055	0.3402	0.5873	0.5363	0.9418	6.2349	0.2861	1.3282	0.4754	0.1005	1.4576	0.2635	0.5441	0.1249	2.5061	0.8643	0.586	0.0991	0.3079	0.3488	0.5416	0.4901	0.4106	0.265	1.3064	0.336	1.1281	0.193	0.2755	1.3031	0.1629	0.1271	0.533	0.1205	0.4062	0.1528	2.2735	0.1524	0.1921	0.3791	0.4373	2.5504	0.8903	0.8142	0.658	1.3398	1.1022	0.5317	0.5829	0.2228	0.2033	0.8961	0.2805	0.1848	0.5144	0.5751	1.1305	0.2205	0.181	1.5087	2.4866	0.1834	0.5437	0.6711	1.8849	0.3242	1.9062	1.8521	0.1491
IL32	27.9555	83.5645	21.6351	25.6203	39.8751	75.9022	48.2307	45.2764	61.6391	33.9464	45.4354	126.649	187.938	38.686	119.523	63.1939	49.5465	42.4881	43.5587	50.3602	52.6049	37.412	34.1938	61.4053	38.5145	17.2111	42.3699	20.9083	37.7668	72.7076	30.4422	231.596	38.1699	58.8863	10.4269	65.531	41.2456	63.1184	76.3676	31.1765	41.2834	39.7779	78.91	92.3414	47.678	190.669	118.068	33.6511	96.2592	100.971	77.1136	21.1819	75.399	34.6951	23.5796	58.2011	108.289	87.1997	62.1765	19.1414	92.3499	20.908	21.1181	105.815	60.7973	78.429	47.4703	119.549	98.2727	45.3619	54.5781	34.0303	62.0339	104.913	41.9721	54.5512	70.2497	16.6951	58.9261	64.6747	49.4414	67.2861	6.0826	55.8573	90.7214	91.4673	84.5374	45.4789	33.901	63.7166	78.7789	38.4862	56.3566	41.3797	43.2867	42.1512	56.0717	58.5916	38.7497	56.3903	34.5109	108.434	38.3565	20.0669	126.612	45.2387	39.1329	25.0897	14.7111	31.3589	50.3009	89.4313	73.5592	36.8883	11.7842	31.9449	63.7739	21.2817	35.8803	39.906	44.4368	57.362	58.3259	35.7962	32.0139	21.6943	135.347	84.2486	31.9524	48.2344	74.2557	77.1564	34.7696	22.2611	44.0758	41.6972	77.3964	25.9511	55.3675	49.7435	100.615	39.4679	56.8067	17.2514	91.5155	50.5069	33.6022	67.0999	129.912	50.0755	75.4822	19.986	37.2575	24.4751	67.0532	36.2522	54.5011	190.473	58.8997	63.0785	30.3968	99.9354	53.5978	15.441	87.4701	68.9413	54.5878	57.4155	80.534	15.9986	54.7027	60.7375	28.0681	61.7293	72.7171	59.8267	49.2658	57.2073	26.09	62.0153	94.1505	124.215	35.95	90.2957	52.8332	112.406	48.4914	67.281	48.5858	56.4729	104.392	92.1438	82.782	112.377	26.9216	47.2694	41.7799	22.0177	53.929	83.3966	179.339	65.2131	25.6148	71.5072	88.148	49.0718	59.8672	90.2185	99.0354	53.3559	60.8269	17.4639	60.3641	8.94	76.8265	47.8794	31.9626	91.8853	59.0206	95.0889	38.3286	63.6755	67.0025	94.1334	48.7127	27.0176	28.1933	60.5547	46.5881	53.1038	81.8641	118.709	16.4157	89.161	126.163	54.7165	52.233	32.4517	50.1785	31.6503	71.5918	103.946	66.1164	31.4637	51.7638	45.1967	62.3952	49.8562	122.426	242.918	50.3718	203.463	76.4975	66.5352	36.1963	164.694	68.4005	61.9355	65.4133	103.806	38.7276	35.8731	17.0253	27.2962	50.482	71.3896	52.6705	87.365	65.1986	20.4693	53.4878	67.0555	83.374	84.53	34.0155	32.5704	52.1063	42.4025	189.16	102.954	60.7347	21.9761	104.805	57.6675	54.8879	9.9377	35.3106	106.083	32.4768	114.095	43.5892	86.1841	24.0735	51.3759	113.815	180.798	54.5156	41.4054	50.0555	52.9705	107.411	35.7176	54.2219	48.3828	5.8533	83.0545	31.1816	187.185	57.3514	45.7797	24.5319	125.702	50.9208	70.6227	48.8282	39.4806	106.638	60.4608	73.4749	44.2779	110.373	23.9493	76.6458	12.2245	115.084	93.0868	57.5801	46.4849	86.0433	99.1512	32.6974	28.8137	31.7756	31.6964	39.8624	31.2528	61.2659	31.1097	39.5026	215.06	40.0445	22.794	77.0964	68.608	73.3943	25.3141	42.645	28.8372	91.4046	76.0686	46.7767	164.898	62.2435	63.2751	45.3678	62.7976	37.7399	52.6665	69.6543	62.8684	54.9756	45.6017	45.8643	140.844	48.7656	34.1764	32.7048	39.4193	69.7856	113.895	16.254	10.1787	62.2836	151.816	44.7827	19.2024	55.1045	103.652	51.683	46.2119	25.4803	41.4215	50.0636	92.0088	76.9203	35.8953	39.3125	73.1932	33.805	53.812	41.9587	86.0534	51.7032	97.9046	59.1668	52.7036	41.2277	52.5574	70.3522	35.7945	72.4248	29.4702	44.0987	81.3278	21.1003	50.2289	19.6144	53.9251	91.0131	41.2353	53.3074	69.5982	102.045	76.1663	38.0876	104.837	88.3639	40.5085	84.5555	64.7701	44.9557	15.2282	91.3357	24.4743	61.704	57.7443	78.5795	56.5865	29.0442	54.6354	110.118	61.3682	48.4648	40.153	19.847	57.3417	52.3907	98.7582	40.8498	20.3047	78.512	120.253	39.7644	35.2435	50.6983	17.4311	35.9558	48.1122	94.301	62.9784	67.9241	25.3102	65.7636	25.6567	37.9854	61.7318	84.3744	51.1698	77.973	104.901	50.9189	97.7982	93.2071	63.0287	85.4199	19.0536	24.4941	40.7123	63.7853	43.6509	51.8697	58.3823	90.377	41.097	102.1	32.6068	62.2357	69.1483	69.968	106.483	72.4488	57.8847	170.631	70.6624	20.7973
PKD1	2.9343	1.5615	6.1511	3.995	2.0639	1.8004	1.9891	1.7021	1.6344	4.9231	1.9847	1.6743	1.2214	6.7578	2.484	3.0741	2.2684	1.5365	1.5071	2.5516	2.5552	3.7062	4.6115	0.7796	3.2973	4.2081	3.7752	3.0025	3.2831	1.5879	2.8957	2.1631	4.1243	1.8729	11.2622	1.9509	2.8413	2.3865	2.1587	2.197	3.8546	1.5847	2.3958	3.3229	0.9657	1.8188	2.6222	0.6185	2.4503	3.0695	3.2141	3.3942	1.6558	1.6385	2.7987	0.1672	4.6445	1.4264	1.5423	1.7585	3.1382	2.3006	3.8843	3.5861	2.9256	2.0461	3.391	2.2934	3.5012	2.1357	2.7209	2.6697	4.0332	1.5615	1.8861	3.0586	2.6079	2.5019	2.6151	2.3884	1.8941	1.2504	4.7802	5.2842	1.4808	0.8831	1.9685	1.5972	3.2419	1.8445	0.9269	2.2707	3.5795	2.9536	4.2744	4.016	3.9766	2.0138	2.047	1.468	5.8483	2.0904	1.3413	1.2162	1.4204	1.86	3.1978	2.0165	3.9084	1.5075	4.293	1.0633	1.9386	0.5105	1.5585	3.351	3.1872	4.1291	2.9926	0.9368	1.895	4.931	1.0295	1.83	1.6144	1.1839	1.4836	3.3135	0.3417	0.8396	3.4729	2.0854	3.2557	3.9467	5.7272	4.2291	3.0903	1.0579	4.6258	4.6086	3.2791	3.7193	2.095	5.8897	3.5051	3.5759	1.1235	1.5692	4.6012	2.7761	3.2212	2.456	3.0576	7.0768	1.3151	1.902	1.32	1.1755	1.9769	3.3351	4.3887	4.0283	1.9354	2.2142	2.8991	0.5727	1.1921	1.1008	2.2259	4.0874	1.6348	2.3374	2.814	3.3811	2.4839	2.5362	2.4069	3.3215	1.4868	1.7473	2.6031	4.9042	1.5747	0.9073	1.3911	4.6804	10.5918	3.3387	3.1324	3.8029	3.6112	3.2278	3.8403	4.6902	2.6798	0.9625	3.0743	8.271	1.162	1.5063	1.1699	1.117	1.4974	5.6165	2.0702	2.8114	1.5006	3.4073	1.195	0.9394	1.6848	4.3468	1.4293	4.2057	1.8453	1.6	0.7053	0.965	1.3182	0.8204	1.3847	0.9646	1.6759	1.5723	3.7891	7.0346	3.2597	2.4427	2.5745	4.4359	3.1025	2.4415	8.7241	2.4379	1.9617	0.7673	3.1297	1.6405	3.6801	4.025	3.8586	4.0727	2.0888	2.4754	3.0589	2.388	4.5002	0.7416	0.9139	2.3036	1.9922	0.7165	1.6286	3.6904	1.2709	4.7135	3.3719	3.7236	3.8202	0.606	2.3262	2.2595	2.0286	2.4704	3.5634	5.5106	1.9783	1.4065	4.1881	3.1481	1.5968	1.5658	2.4078	0.568	0.8787	2.0024	1.6117	0.8343	1.2961	0.4866	3.4449	3.6717	2.1385	2.5995	0.784	3.9311	4.2122	1.0841	3.7653	0.363	2.6372	2.0531	3.842	2.736	0.6844	4.0363	1.93	4.1802	1.9327	1.0667	2.3698	2.4521	1.7829	2.5677	1.3463	2.894	3.6153	3.0681	1.2021	1.5252	2.658	1.2768	2.6279	2.3921	1.7353	1.6632	3.422	1.2422	3.6539	2.5282	4.7391	1.4877	5.6125	2.7659	1.979	2.1217	2.2256	0.7681	2.2001	2.8493	0.1054	2.5603	4.0814	2.7937	5.4951	2.0626	1.5382	3.6454	2.0392	3.1629	2.4316	3.139	0.4981	2.4273	3.3215	6.6582	6.0552	3.7494	2.3715	2.6963	1.7435	2.3676	3.5916	1.1402	1.9153	1.8525	0.8445	0.9923	2.2037	3.0662	2.4486	1.6263	3.0916	4.1231	6.877	3.165	3.5118	2.2131	0.8565	1.3791	2.6706	1.8271	3.9751	3.802	2.0771	2.3199	1.1482	2.3733	0.9472	4.6003	4.0323	2.1336	1.989	2.2794	0.9164	3.185	2.8172	1.3331	2.0683	1.3017	11.4799	3.9268	3.0524	4.8732	3.0286	2.1461	3.7983	2.8048	1.7704	4.9099	2.2914	2.0453	1.715	3.0822	2.0423	1.6994	3.5523	3.3588	1.664	1.592	2.5068	1.6413	1.7777	2.1127	2.5335	2.0745	1.6628	2.2831	3.1786	4.7324	5.3496	6.7926	0.5925	2.3369	1.9133	1.658	3.4338	3.4312	1.4334	1.3174	3.1941	2.9668	5.7481	1.6484	4.1919	2.1592	1.8363	3.1593	1.4237	3.0051	2.5226	4.1949	3.2712	2.2164	0.8684	3.6107	1.376	2.1875	2.3112	1.9843	2.7029	1.6197	5.3749	1.0269	1.4721	0.7348	0.3573	2.3271	2.5468	2.6579	5.6809	3.0898	3.6165	1.4482	3.3163	3.3836	3.09	1.6904	2.837	2.0179	3.2447	1.8472	2.7485	4.6548	1.2571	3.6358	4.7116	1.0085	0.899	1.9585	4.5502	2.8591	2.6939	4.2036	2.1072
MAPK8IP2	0.882	0.6106	1.0252	0.4546	0.5364	0.3901	0.5436	0.2303	0.3799	1.3956	0.5408	0.7799	0.4685	0.9973	0.817	0.7687	0.4596	0.2872	0.3633	0.3091	0.445	1.1888	0.8571	0.147	0.3637	0.5216	0.7435	0.4951	0.8365	0.7071	0.5618	0.6435	0.288	0.4661	1.6004	0.8719	0.3421	0.5259	0.6737	0.3963	0.3231	0.2137	0.7996	1.0373	0.254	0.8601	0.6535	0.0896	1.4348	0.1405	0.0725	0.3291	0.5127	0.539	0.1988	0.2446	0.5546	0.1045	0.1768	1.0944	5.8432	0.0623	0.2507	0.4754	0.5149	0.292	0.1529	0.7323	0.5809	0.0757	0.6682	0.8416	0.8906	1.1636	0.2315	0.2431	0.3727	0.234	0.1323	19.482	11.9396	0.0442	0.1726	0.4171	0.7395	0.1676	1.7107	0.0611	0.1215	0.5346	0.1114	2.3746	0.3747	2.1721	0.4794	0.371	0.417	0.4764	0.0656	0.6727	0.1614	0.0912	0.3775	0.1424	0.2697	0.1843	0.6078	0.2692	0.1222	0.0605	0.5842	0.0153	0.157	0.091	1.0901	0.0705	1.0892	0.286	0.7979	0.4681	0.3849	0.4249	0.1007	0.2458	0.4371	0.1855	1.4191	0.2798	0.05	0.4266	0.624	0.3441	0.5332	0.649	0.5667	0.189	0.1325	0.111	0.2654	0.2369	1.6134	0.3564	1.3964	0.9654	0.2097	0.4869	3.5972	0.0749	0.4839	1.0044	1.2557	0.0616	0.2279	0.1435	0.5353	0.7596	0.2889	0.9188	0.5939	2.0986	1.7956	0.4167	2.7418	3.5798	0.1179	0.03	0.0988	0.6652	1.3416	0.8004	0.3123	0.3386	0.2545	0.158	1.8976	0.0478	0.5093	0.3731	1.2035	0.1604	1.1104	0.457	0.0627	0.0409	2.7257	0.2282	0.3972	0.288	0.5176	0.7847	2.1336	1.2372	0.1487	0.4472	1.0317	0.0736	0.3458	9.797	1.219	0.6266	1.4203	1.0907	0.0654	0.7794	2.5436	0.7942	0.1565	0.486	1.3972	0.4641	0.3211	0.754	0.4592	4.4623	0.3274	0.7368	0.0683	0.0334	0.1568	0.9276	0.1751	0.025	1.5015	0.1046	0.8944	2.6177	0.8261	1.4104	1.0387	0.2873	1.1517	0.1392	0.1237	2.8638	0.8739	1.6333	0.1591	0.2155	1.8262	0.1636	0.2824	2.5655	0.034	0.0847	0.4192	0.1439	0.5437	0.1869	1.1379	17.1189	0.1381	0.1336	0.7596	0.0921	0.3877	1.058	0.4808	0.5804	0.2581	0.45	1.0831	0.4022	0.0687	0.2811	0.1244	1.3726	0.5467	0.5769	0.3204	0.0688	1.338	0.0584	0.3414	0.0379	2.2851	0.3729	0.0934	0.6499	0.9757	1.0314	0.1142	0.3269	0.3054	0.3901	0.1784	0.0515	0.1905	0.5542	0.2809	0.3307	0.0612	0.1818	0.2594	0.383	0.6326	6.3133	0.1439	1.4557	0.0264	0.1856	0.3469	0.1061	3.0296	0.2044	0.6792	0.1101	0.3629	1.5596	1.5087	0.3866	0.8643	0.6611	1.4441	0.6675	1.094	0.1568	0.9961	0.1951	0.2882	0.124	8.7723	0.4185	1.9391	0.2652	3.2516	0.1409	0.0381	0.8513	0.1926	0.0759	0.071	0.1421	0.2302	0.0815	0.5054	0.059	0.7499	0.1873	0.1707	0.1784	0.2867	0.2725	0.4866	0.1093	0.5083	2.8349	0.2879	1.2075	0.1806	0.3938	0.2668	1.0305	1.8761	0.0756	0.0315	0.3064	0.1734	0.049	0.4194	0.7655	0.1787	1.1443	0.105	0.4854	1.7841	0.7734	3.0931	0.09	0.272	0.6369	0.2886	0.1402	0.4542	0.5897	0.0462	1.1508	2.1328	3.9184	0.6619	0.8467	0.1286	1.0451	0.1195	0.3275	0.2836	7.9334	0.4184	0.4782	0.7365	0.1476	3.4471	0.1733	0.4682	0.2293	0.8968	0.5816	0.1025	0.1371	0.5125	0.9944	0.1355	0.1494	0.0447	3.3495	0.3586	4.3807	1.1353	0.1085	0.1746	0.5236	0.4074	0.9631	1.4232	3.3207	0.2909	0.1567	1.1919	0.277	0.834	0.6423	3.2036	0.1972	0.0923	0.7552	3.6504	0.2482	0.6488	0.5492	0.413	0.2485	9.2751	0.1933	9.0193	0.4204	0.1307	0.107	0.166	0.1033	0.7971	0.3443	0.094	2.3395	0.1315	0.0354	0.0977	0.3089	0.0651	0.0959	0.9582	0.3616	1.2443	0.14	1.0415	0.23	0.579	0.2351	0.1282	0.2648	0.7055	0.058	0.1715	2.029	1.1938	0.1256	0.4228	0.8085	0.0745	0.2096	2.2459	0.2528	1.0457	4.6875	0.55	0.4885	2.1322	1.6335	7.4547	0.6722	0.2599	1.1048	0.0994	1.457	0.1135	1.5713	0.0378
MED24	14.4447	9.7103	13.5807	15.9757	12.6741	9.9609	12.0853	10.243	12.1604	16.2261	12.8945	7.8526	13.4693	9.4787	14.13	11.9199	12.6601	12.1177	10.3907	13.4652	13.2031	10.1549	14.5554	8.89	11.374	15.8689	13.0716	16.5293	10.27	14.1211	15.9279	10.6294	15.8967	12.1222	6.8951	9.937	14.1988	15.6784	12.8133	16.6582	12.1959	17.1118	26.9196	20.018	8.4313	25.8028	19.3627	9.3173	18.1706	29.0561	15.6456	15.2111	13.674	16.7293	18.3742	8.7769	8.1905	14.6267	13.531	19.434	18.3805	16.4545	23.627	17.4287	20.9326	15.1028	13.394	19.3629	15.0221	10.5383	18.6314	23.6412	14.8154	20.3428	15.2315	10.6435	13.3652	11.934	18.2044	17.3191	25.0453	9.3552	29.0549	16.099	18.2439	11.0381	17.7796	16.9248	12.1493	30.6387	14.6081	17.7642	22.6433	22.1911	14.2906	19.5222	19.0793	16.0162	13.7632	17.3721	10.7087	10.8678	9.8937	14.8563	18.3348	13.9447	12.9171	12.4926	11.1168	15.466	13.1733	35.4901	18.2802	8.6968	23.0697	17.183	24.4594	26.3785	10.3512	12.185	14.9409	13.2067	13.0455	20.1158	5.9381	12.8751	10.114	18.4218	9.2796	8.5957	16.8053	16.5862	16.0124	16.0607	15.3253	16.8133	16.0074	15.6257	22.4666	8.516	14.114	8.0429	17.8783	13.4588	6.8466	13.321	19.017	15.5592	14.4491	20.2918	20.267	17.0632	17.1281	28.0765	11.5351	10.9423	17.3862	11.646	14.8708	15.9235	16.3404	16.5863	14.9447	13.5275	18.547	11.2478	12.7706	9.2002	24.1105	56.7615	28.2074	11.7477	19.4546	11.9253	18.9574	17.2208	21.618	20.6057	27.7666	13.7935	12.3768	15.805	20.3385	10.725	15.0299	9.5018	30.4178	10.9653	10.3977	17.966	19.871	18.6196	15.4004	27.2049	17.9395	9.1515	33.0246	16.5608	25.068	12.1624	16.6872	41.9438	17.0075	18.0275	16.0996	15.7878	68.572	15.1877	7.7895	19.8586	17.7879	33.0826	11.9033	14.3063	13.1607	20.1071	18.7622	10.1653	14.8693	10.7644	13.6761	22.1114	18.3009	14.7338	13.9068	27.4871	9.6873	20.0764	22.453	17.0844	22.7148	12.8496	10.6592	14.5611	23.5784	17.371	17.0016	20.7831	17.4346	14.3697	12.6138	19.7126	10.6412	20.7938	15.1663	18.5849	21.3762	17.6932	9.704	19.7303	15.7687	12.6537	17.0201	14.2781	18.4823	14.2365	27.1363	13.3643	15.8073	8.4624	13.3033	13.5319	15.615	14.4108	21.4942	20.4949	15.1118	16.3354	18.1765	21.8691	21.1454	9.9136	22.7393	8.7108	14.929	31.446	17.193	7.7155	16.6686	11.5377	18.7989	20.7564	14.0065	14.1574	10.7853	15.9964	20.032	14.0686	13.0115	10.221	16.7241	25.8949	16.4782	15.0341	13.7428	17.1021	17.0159	16.3294	27.6748	12.6238	17.2081	20.2903	15.9658	13.4626	14.8077	12.8924	44.3255	11.3489	18.3168	14.5264	26.4933	15.4919	16.8489	13.315	12.1445	16.7877	14.2846	17.6589	17.4192	14.2061	25.7005	8.4797	27.4627	17.1613	12.335	16.6253	26.0833	22.8795	15.1587	13.3601	2.4946	20.1082	20.5588	15.546	19.295	16.1014	19.4603	13.9681	11.5005	19.67	20.9588	13.0092	13.2197	15.883	16.7871	14.1936	18.5469	15.522	17.501	19.9342	14.85	14.564	14.498	11.904	15.9	16.0701	11.3487	10.83	22.8815	16.1143	12.785	16.1686	14.1809	22.4997	10.1963	17.2912	17.1036	12.1442	13.8361	17.3494	23.2437	19.5985	17.6272	18.6943	13.6278	15.6821	10.8777	17.1065	21.4732	11.9489	29.0607	15.6531	17.5468	18.578	8.0988	19.568	17.0076	7.2808	11.3543	26.8774	21.5963	19.2616	25.2327	21.8372	130.885	9.913	26.7002	16.903	13.1454	16.9456	18.9239	16.4529	12.6559	18.7237	179.196	14.7171	19.4372	20.5927	13.1207	21.4167	18.1984	14.8417	20.2421	16.5929	14.9657	17.8326	17.9765	27.7078	15.8494	17.4081	29.7199	10.8764	10.4376	20.2271	20.0283	14.8617	15.659	22.1605	12.7198	23.9588	15.4189	13.0622	9.9756	32.891	17.3374	16.1314	19.8965	16.8251	16.2164	14.6226	14.6191	14.2413	11.835	15.8328	11.115	18.4573	13.8641	9.0064	13.4929	20.3837	15.8002	14.1992	28.6948	30.3112	12.4113	27.4226	6.7203	18.5922	24.1558	12.4621	32.5746	13.851	15.461	13.8612	14.3833	27.3282	13.0488	13.4119	24.1266	17.0397	20.8759	13.6796	18.134	18.6239	224.754	29.2882	20.2233	22.075	9.0249	19.0816	16.9836	16.8569	13.4061	14.6156	12.2406
RHOBTB2	1.2199	0.7103	2.3755	1.4573	1.1004	0.8469	1.6802	1.1848	0.9334	1.6827	1.7255	0.8502	0.9103	1.8467	1.4935	1.1442	1.1554	1.1391	0.755	1.6882	1.2054	1.72	1.6666	1.1136	1.3977	1.1994	1.9293	1.3583	1.4774	1.5343	2.1001	24.9177	1.1545	1.2457	2.1634	1.003	1.5848	0.801	1.2318	1.2855	1.0884	0.8851	1.353	2.1026	1.1868	3.2184	2.337	1.156	2.9752	1.9332	2.7554	3.2924	5.1535	1.7339	1.7362	0.6162	1.6918	1.4836	1.8823	0.6911	1.4591	0.9288	6.7362	1.5917	1.7822	2.4059	2.228	1.0111	3.7134	1.2343	1.0757	0.9147	1.7224	1.1166	1.7713	2.5114	2.6179	2.5142	1.1117	1.5193	0.6879	2.0788	4.2414	2.4136	0.7477	1.0386	1.8639	0.5812	3.3994	1.4469	1.2566	1.2485	2.2633	3.0822	3.0438	3.4752	2.0055	1.5286	1.3565	1.3397	3.2481	1.7937	0.8269	1.3514	2.257	1.7256	1.864	2.2917	1.805	1.0882	6.2023	1.5877	1.0632	0.7387	1.3545	1.5906	3.0724	3.434	3.0572	1.811	1.6026	1.0612	1.0051	1.472	1.6493	4.3542	1.1234	2.6372	1.1223	3.445	1.2102	2.5938	2.576	3.7488	2.7726	1.915	2.8298	2.4707	1.572	1.8334	1.7576	1.4261	2.313	3.2983	1.8521	1.7097	1.7468	1.4177	2.7814	2.3346	3.2723	0.9206	2.8167	2.1058	0.9262	1.7661	1.9731	1.0383	1.9939	2.9768	3.5669	1.0289	1.0866	1.4386	0.8413	1.5355	1.6844	2.4917	0.9464	1.2943	1.5926	1.9061	2.2431	1.8463	2.0911	1.3287	1.5979	1.438	1.248	1.258	2.4718	2.3011	2.3318	0.9181	1.9963	3.5941	1.588	1.1218	2.9984	1.3752	2.8448	1.9269	1.6736	1.8311	4.2777	1.7451	2.8123	5.4114	0.656	1.4076	0.454	2.1657	2.2539	2.1454	1.8337	0.9985	2.0927	3.385	1.4803	1.065	0.6834	2.6054	1.471	2.8173	1.965	1.4782	1.2853	2.5592	1.0334	2.8166	1.6027	1.6371	2.756	0.8251	3.2743	2.0569	1.1989	3.5538	1.4639	2.0473	1.7873	0.7175	1.6655	3.5798	1.2299	0.85	2.3077	2.3852	1.9455	2.8365	1.7941	1.2067	1.6891	1.2727	2.5147	1.4454	5.9906	1.7515	1.4388	2.8885	1.2796	1.8215	1.4376	3.3301	3.7344	4.158	1.3981	2.1396	2.4763	0.9037	2.0374	1.1621	1.5582	1.3165	1.9622	4.0805	0.9336	1.921	1.7919	2.3495	1.0037	1.4413	2.2829	1.4515	0.9285	2.7596	3.7325	0.4983	1.7811	1.0402	3.6003	1.97	1.965	1.0506	1.3335	2.8597	4.1153	1.3141	5.002	1.2132	0.9655	2.4708	1.0115	2.0644	1.9103	3.9011	1.7842	1.9612	3.2803	1.4952	2.7891	0.9145	1.3965	2.785	1.7436	4.825	0.8864	1.509	3.089	2.6407	2.9482	1.1276	2.0527	2.4551	1.4059	1.6057	1.7001	0.8675	1.5184	1.4006	3.4841	0.9723	4.7965	1.7662	1.3362	1.3912	1.9898	1.5612	3.0386	3.3764	0.2954	4.1939	2.3092	1.4787	4.2178	2.0259	1.4785	2.7517	1.3151	0.9842	1.0678	2.1094	3.7083	1.7467	1.4834	2.2105	1.2795	1.4595	1.6282	1.7829	1.7249	2.6146	3.5371	1.2963	1.6302	1.5522	1.7304	0.7111	1.6488	2.9565	0.3279	1.2739	2.0748	1.5984	5.9313	1.9902	1.7283	1.9143	1.3896	1.219	4.3359	2.0564	1.8308	1.9278	2.4216	1.2248	0.5898	1.3887	1.1181	2.5322	1.5707	1.3118	0.9982	2.0989	3.7995	1.8266	2.0251	1.6762	5.4511	1.1063	3.0364	3.1761	1.641	1.2673	2.8793	1.9365	1.4373	2.3542	1.0602	3.8223	2.3669	11.7871	0.7468	1.7412	0.5987	2.8553	1.0885	1.674	0.9742	1.6493	2.9494	0.6249	1.7809	2.1122	2.1477	2.4984	1.1366	0.9467	4.7385	2.1497	5.816	3.8015	1.0951	1.3235	1.7002	2.0965	1.0915	2.5807	3.2781	1.7019	3.3437	1.6371	3.053	3.9215	0.9785	2.3234	0.6451	3.0357	1.6464	1.9379	1.8954	3.129	2.1122	6.547	1.096	0.9077	2.1713	1.5704	2.6163	2.7718	2.3909	1.4165	2.5351	1.0709	2.7971	1.5357	1.1702	2.6574	3.5546	3.0068	2.1692	1.5148	2.5249	1.7796	2.5271	1.944	2.9174	2.0205	3.9123	1.2976	2.8867	2.0907	3.1854	1.9099	2.3277	1.7586	2.2873	2.2481	1.0324	1.5223	2.3496	2.0422	0.9871	5.5421	5.8449
HEATR5B	5.1163	3.859	4.5456	5.6724	3.2399	4.91	4.4585	4.963	3.3575	4.3463	4.5088	3.4991	3.9415	4.0861	4.1481	3.6639	4.8176	5.13	3.2629	5.2436	6.4392	4.0755	5.0627	2.1142	5.6507	5.2105	4.1995	4.5262	3.8602	4.8629	6.7387	4.3347	5.8087	5.4683	3.4136	2.3926	5.303	4.537	4.3307	3.7792	5.7686	3.0826	4.2075	4.2242	3.8752	2.343	3.2665	2.0272	2.8358	4.3783	4.0123	4.2067	2.8139	3.1983	4.5171	1.3599	4.1373	4.6789	3.8764	4.9851	4.4232	3.3527	4.2253	3.0037	7.5132	3.2786	5.6395	3.2301	3.0125	3.9592	4.9705	5.4003	6.0478	4.3224	2.415	5.1043	3.7843	4.5607	4.061	5.7809	2.9292	2.4506	4.9677	4.6295	3.6688	2.4331	3.5638	6.1528	3.9994	6.0224	2.6433	5.1347	4.2153	4.9284	2.0523	7.0466	4.1285	2.4947	4.1751	4.3949	5.7405	3.45	4.3238	4.1295	3.7362	3.4652	3.063	5.9161	5.4026	3.959	3.9742	3.3493	4.334	2.0244	6.408	4.3393	3.3326	6.5822	4.2063	6.2308	3.6494	7.2838	3.15	5.025	2.9608	3.508	2.5601	4.0955	5.5533	3.9808	4.1919	4.5349	4.9119	6.4679	3.6198	4.7807	5.2154	4.1642	3.3661	2.1098	3.5691	5.867	5.4861	4.6835	3.2499	6.0829	4.6047	2.4742	5.9177	5.1087	4.3818	5.0177	3.6622	1.6079	3.2018	3.5752	3.6688	2.5783	3.2381	4.1275	7.2229	3.4094	2.995	4.9326	3.3402	2.4715	3.5735	3.5895	2.5811	4.6692	4.3104	4.1248	4.4823	6.7576	3.6029	3.2037	3.2201	3.6172	6.1669	2.8742	1.9647	4.5377	3.014	2.0665	2.9409	5.0254	1.5712	3.2971	4.7857	5.4754	4.9919	3.6245	3.8227	1.9895	3.649	3.9908	1.0798	5.4159	3.0198	2.9322	2.6949	3.756	3.6313	5.4641	4.3801	5.1172	2.079	4.6713	2.6886	0.6216	3.234	1.0484	3.4762	7.5173	2.9306	3.5507	2.6079	3.047	4.4144	1.6687	3.0604	3.0499	3.883	4.2732	4.7718	1.4006	4.6017	3.5861	3.1259	5.1221	0.8717	5.0496	5.0488	3.1337	0.298	3.3342	3.4553	3.5055	3.697	5.8453	3.2625	2.5218	3.4276	5.0217	4.552	3.3089	6.9123	1.4341	2.9171	3.7273	3.5201	1.562	2.7347	3.8287	3.5706	2.082	4.7441	4.676	3.2971	2.0384	3.319	5.7638	4.8376	5.6162	4.6303	5.8246	2.9968	2.8167	3.3118	7.9563	3.2433	2.6596	3.6609	1.7173	2.0124	3.2986	3.061	2.3993	2.5075	2.4633	3.9906	5.9957	3.1404	4.3964	3.3211	4.2153	4.9684	2.5343	4.0568	1.5686	5.577	3.5922	7.1351	4.5469	1.6494	2.9015	4.0775	4.1778	3.3633	4.1891	4.8581	1.7353	3.2179	6.2866	4.013	5.1409	1.2923	6.141	3.6409	4.969	3.8854	3.7193	3.4752	3.6032	5.1349	5.8886	2.6373	3.5925	4.0869	4.3846	1.7743	4.4695	0.7244	7.1677	3.1742	5.0332	3.4327	5.4341	3.0012	5.3124	4.1915	3.3812	4.8442	3.691	1.7178	3.7787	3.3874	4.8388	2.9827	1.3139	3.6124	3.6766	3.0638	3.9592	4.5525	5.3105	5.9872	3.2715	3.6658	4.1276	4.2447	3.9152	4.7881	2.4352	5.2256	2.121	3.7687	2.1541	3.4514	5.1021	3.6932	2.2217	2.088	2.9673	3.2002	3.9822	5.1128	3.0724	2.41	2.6342	4.9749	5.8553	2.3763	4.551	5.297	2.5163	2.5719	3.1902	1.5141	3.6494	0.927	3.37	3.6541	6.6813	3.5026	5.1874	4.4409	3.4174	4.4403	4.3584	6.4607	2.1934	2.9283	2.4433	1.2859	5.1802	3.172	2.5961	5.5682	5.0286	4.9201	6.6437	3.037	5.1528	3.5436	5.9563	5.8338	1.7479	4.503	4.4779	3.7169	2.8394	3.3623	3.5205	5.7178	4.458	1.775	2.4871	5.1837	5.8171	1.8172	4.6993	2.554	6.7551	6.721	4.352	5.1523	4.6512	3.1314	1.9567	4.1723	3.0806	7.1313	4.6574	5.8244	5.1839	3.3396	3.8723	2.7055	3.2873	2.7235	2.3378	5.455	4.6508	2.1989	4.6648	4.2761	4.5746	2.7936	4.8603	4.9999	3.4103	2.067	5.6324	5.2128	2.3896	2.7045	3.8026	1.7983	2.6228	3.3535	3.3445	5.3148	4.9908	5.311	9.3294	3.9985	4.0763	5.2454	3.6445	3.6863	3.1421	3.8009	2.9148	3.5517	5.9026	1.3064	1.3708	1.9494	2.9485	7.6597	4.2384	2.5545	3.3676	3.5792
SEC62	21.3698	12.154	19.326	16.7495	19.4399	12.234	13.6222	18.3156	12.5755	12.782	15.4337	11.6715	12.4483	17.7786	13.4709	13.7365	15.1057	17.0454	17.3353	14.7939	14.0993	21.1878	16.0623	21.5388	16.0929	19.9317	17.8019	16.7941	20.9883	14.6549	19.7635	15.5028	13.6196	15.1295	18.4364	23.9211	15.8617	13.0589	14.3916	15.8096	14.5087	14.8943	9.5633	12.6203	20.1274	8.1021	9.0341	8.7711	9.935	10.7774	15.0682	14.158	7.2006	10.2399	16.9261	16.8558	15.9445	16.6271	12.6324	16.1777	14.7763	17.987	7.7819	6.9993	19.0781	16.3872	18.963	14.6417	12.2511	12.3329	11.9392	17.9371	18.3277	19.6847	13.8961	19.8466	12.1336	23.7072	12.5399	10.9818	17.7676	12.1991	18.0311	11.7544	11.8168	15.992	12.8979	18.571	13.4445	18.3137	19.6186	19.4928	12.3717	21.808	5.2115	17.3052	12.5027	10.2566	12.6371	16.7478	19.2871	19.5958	18.6756	15.1353	10.1492	11.3746	11.4727	21.5615	19.7626	18.1943	14.6158	12.3959	14.9055	23.2228	22.1909	13.7721	9.6014	10.1651	20.2186	25.881	10.1664	11.124	17.872	15.1461	15.5264	13.2038	14.9958	18.5961	16.1655	19.1573	15.706	17.969	10.6098	16.8454	14.3552	16.9576	11.4551	14.3189	8.5939	5.7404	12.8084	15.7123	15.7525	22.0812	14.1821	13.0378	14.1516	14.8032	17.4403	13.0643	15.4046	11.8407	17.4125	2.955	12.7189	15.3486	15.572	12.0465	12.8334	19.3408	16.5817	13.3544	14.39	21.0367	11.8031	20.6033	12.4772	16.3776	9.6615	9.4174	11.9522	16.198	12.578	15.3991	12.3659	18.2618	22.2609	13.2179	15.5739	24.022	14.834	13.9387	18.6296	16.1626	8.1213	15.1434	2.8934	9.2141	21.7936	11.4972	15.9341	15.8391	11.7913	5.0834	15.5099	18.8029	3.1639	18.1755	14.0634	21.7356	14.6147	11.4289	16.4368	16.225	7.0638	22.5056	12.739	14.5559	17.2448	4.3839	15.83	3.2495	15.0605	21.5401	15.9653	17.8215	11.2039	26.6894	18.5936	15.1276	18.4475	9.5928	20.8297	15.3849	18.6263	3.7423	14.7881	17.9089	9.0439	11.4037	3.0965	9.495	13.7124	15.048	3.1929	13.1207	10.6551	13.917	10.661	16.761	8.0773	8.7243	13.1482	10.3476	10.2906	18.0115	16.5068	8.3713	14.1243	11.5371	14.7173	10.9513	12.4266	13.6402	13.0571	10.8576	9.9751	14.701	10.7274	13.8049	12.0526	24.0125	21.1589	21.3631	9.0902	19.4787	16.3691	10.7196	12.542	24.6622	18.6208	13.2812	12.5739	13.5837	26.3148	11.2698	8.177	23.4552	14.2642	9.7977	13.7403	19.7565	11.6444	14.9911	17.5772	21.0442	12.4981	13.7278	9.2241	16.9508	12.2212	14.4667	14.5726	18.7815	10.326	9.8327	12.1287	7.1466	11.0251	19.8221	14.5388	9.901	12.1411	18.7961	17.2905	10.9315	5.2471	20.1643	19.6127	17.1847	12.3318	14.027	9.6373	12.1598	14.6615	17.3781	6.9999	23.3532	8.5771	20.5955	3.5903	19.9497	1.1512	15.1866	12.6546	17.5401	26.523	18.3218	18.946	15.4617	16.5922	15.5948	24.2634	16.22	3.8953	13.8625	17.3707	16.6782	18.8458	4.5561	18.5273	16.9296	16.2473	12.5817	15.6738	18.0057	13.2766	11.2464	14.256	6.9747	20.2286	13.6548	15.3755	11.8539	12.7492	8.137	14.5564	18.1183	13.8733	17.5859	14.5401	13.5307	8.0229	7.8369	18.6551	12.2621	13.2819	16.1998	10.2569	12.7462	14.4568	12.3556	13.7403	16.9298	19.4571	10.3735	21.2438	10.6956	5.1105	10.2559	2.2201	16.7936	17.1043	10.0785	13.1812	16.9915	17.7983	16.7067	18.6058	24.6628	15.8717	5.1387	7.7361	7.1654	5.7133	17.6318	6.4192	7.7055	22.1836	19.6454	13.6146	27.9444	14.4795	19.8825	19.6676	19.0582	18.397	4.9095	18.3649	10.831	13.5178	12.3498	14.6036	10.9992	16.0889	13.9083	8.3509	9.2172	13.0925	20.0903	3.5048	21.2248	18.5308	20.26	16.4598	21.4406	21.7374	10.0719	13.3311	11.0812	8.7574	11.8001	17.5257	17.0094	14.9167	17.5846	12.8945	16.8749	25.4855	25.3237	9.6893	12.8659	14.6137	13.4837	11.4601	16.8577	15.7115	14.2383	12.8466	10.4476	10.8	16.4703	2.9765	16.5738	21.1692	14.758	8.4931	15.3302	6.521	8.4485	6.0061	13.1715	10.6059	15.1085	17.1771	13.5765	15.29	11.9309	14.529	12.6015	13.7672	13.75	12.1321	17.431	14.1523	17.0257	4.3818	7.5723	18.1294	12.4205	12.55	18.0913	9.5074	20.7096	12.1618
RPS20	125.79	57.9755	86.7405	67.1291	109.733	53.2848	72.4883	72.1542	88.8036	83.9095	110.826	59.7424	71.4559	69.7309	81.7656	90.0306	84.1055	81.4744	101.306	90.661	92.7296	109.766	67.2668	107.265	88.3453	78.4173	76.3801	88.0883	100.598	97.1779	87.5203	69.264	69.9717	87.1647	88.0183	138.9	95.1381	77.777	77.7854	91.6968	78.4538	134.954	160.145	75.1266	148.202	129.745	57.4353	133.767	365.245	151.223	100.171	225.289	170.634	87.8083	140.845	398.926	143.377	54.1251	98.9118	90.6221	86.8968	187.21	89.2006	66.0153	125.332	266.176	92.9193	86.5289	92.4745	82.0988	157.977	136.772	162.23	184.794	149.321	109.142	104.221	72.508	119.965	188.374	137.105	109.159	99.5446	182.588	142.929	119.829	156.436	87.1218	78.0112	151.689	115.386	309.044	159.855	117.53	47.3971	94.0645	116.929	109.271	135.411	147.36	85.1553	86.3089	77.1843	182.218	70.5903	137.439	125.733	191.673	120.329	170.217	107.3	84.2811	100.529	411.16	279.731	84.6873	154.951	82.2711	100.733	75.1903	184.185	94.7205	131.334	81.7035	106.828	142.164	113.412	136.657	90.994	223.623	156.696	146.269	149.207	102.456	78.3324	107.526	157.259	246.809	63.2101	73.729	104.505	110.55	90.7293	116.736	64.5773	102.554	215.827	167.959	87.807	186.139	125.45	119.571	101.643	23.1353	83.1204	114.066	98.2521	108.101	103.025	153.803	92.1289	99.1395	107.468	172.974	97.8493	90.6222	132.557	150.604	134.591	115.888	113.331	107.242	159.129	129.869	227.367	77.3346	144.19	132.024	118.466	69.3343	84.6742	89.9466	154.292	197.324	100.219	98.3298	28.6888	117.519	73.495	105.76	127.672	104.292	127.95	68.2697	78.6032	364.036	23.1471	148.16	387.667	138.268	175.365	147.341	53.5226	150.611	113.837	122.981	112.387	134.029	132.797	179.75	128.731	47.7378	239.256	58.6661	87.7042	264.504	160.4	198.267	84.4948	111.068	153.822	58.9095	140.887	115.144	101.277	37.071	119.909	110.406	224.226	152.973	77.8005	91.003	80.3546	209.78	38.8693	188.754	237.984	88.6771	127.102	198.793	84.4072	31.4686	89.681	205.881	97.3475	128.641	158.802	184.61	131.482	170.819	97.8742	301.974	253.143	133.887	217.486	95.5802	210.962	133.97	236.802	182.642	99.5193	57.2771	99.0073	102.191	79.3568	157.942	202.174	114.403	115.26	97.1305	130.176	89.2396	92.7252	136.405	109.417	86.4257	76.1501	133.88	234.394	82.5577	141.6	110.207	194.201	87.206	89.6664	95.655	170.228	139.524	78.2625	249.043	69.5202	234.211	95.3186	123.117	291.395	108.563	61.1573	120.914	173.705	108.966	91.5685	137.526	78.742	184.639	239.83	98.852	100.152	72.4226	117.002	138.951	358.057	82.0911	90.8746	77.8771	119.931	95.7778	82.1733	89.1888	160.74	85.6536	60.724	61.2197	65.225	109.744	64.2321	114.658	156.368	225.654	189.308	102.147	78.5987	98.4808	117.551	128.667	31.027	122.32	255.526	203.432	115.43	69.5376	118.01	176.931	183.21	148.015	96.5025	77.5124	124.428	275.13	61.9433	127.014	126.709	82.7177	196.171	92.8802	117.503	68.1613	276.545	174.866	106.023	67.3851	74.4607	185.918	123.455	121.352	106.828	154.221	200.105	167.928	145.958	116.564	276.43	177.243	254.947	128.325	102.162	340.066	192.876	75.3325	90.4224	185.059	33.7821	88.2365	89.1568	130.315	44.4969	114.805	111.573	80.7279	159.27	73.9591	100.594	52.6662	62.2529	128.979	96.6051	123.763	63.1534	109.88	112.142	138.925	85.2723	163.408	122.4	177.857	185.168	102.052	137.866	80.8842	90.269	197.564	102.72	164.904	121.013	97.6426	73.8685	214.356	83.5612	112.208	137.652	110.556	25.7353	59.2358	182.592	134.438	223.404	134.585	97.8047	124.143	152.074	206.766	245.363	137.671	117.344	95.2336	79.4254	124.811	56.5761	176.707	91.9827	151.796	63.4446	113.663	70.4606	152.165	233.017	206.994	137.815	165.65	127.529	293.968	238.874	228.011	29.1538	51.2133	147.675	168.028	95.9553	68.6338	66.256	71.4213	55.8138	64.8638	106.905	187.323	121.382	182.438	137.989	94.1763	314.356	104.952	122.177	94.8637	97.2235	159.048	227.403	139.573	35.4522	117.599	133.174	135.08	87.774	92.1783	86.6671	134.174	237.303
CSDE1	121.459	85.6769	128.681	97.8491	118.121	79.2167	92.602	97.3355	85.1127	88.876	98.7803	88.4362	90.0407	141.712	84.4139	105.261	105.518	107.625	85.1784	90.9122	98.0424	134.029	109.553	73.1134	117.263	112.838	109.819	88.9673	137.325	93.5981	93.3907	132.663	85.6855	99.5671	145.727	120.88	93.5441	88.756	99.7947	94.7787	87.3412	91.1724	90.9217	77.443	93.5186	65.5208	62.5184	34.8637	81.3838	69.8835	79.2976	88.3017	71.5007	87.1141	86.5835	72.0735	97.2556	124.548	97.4717	132.209	76.94	98.6095	64.4768	64.3449	116.08	111.254	94.9532	73.752	69.7541	72.1776	82.9894	107.087	113.342	81.9191	88.2218	130.886	92.9824	82.3917	113.021	71.3042	63.0776	68.9404	90.2235	104.731	77.5167	113.698	85.7496	96.7712	87.1531	100.452	57.3548	100.624	72.1665	98.7885	84.4165	102.702	89.9367	68.5722	88.903	89.1231	106.811	77.1477	83.8458	69.8898	57.1361	84.0511	65.2519	73.147	130.493	108.749	54.4332	89.3575	103.157	42.2661	113.348	90.9892	86.9941	109.174	86.2837	107.272	78.9306	69.4993	162.665	96.181	79.6789	89.0677	96.9816	76.662	121.508	92.0809	101.203	84.0319	65.7741	150.252	89.6298	64.5694	90.6567	83.1239	40.5046	70.3134	77.3276	103.26	61.9699	122.605	120.531	85.4606	95.9228	77.3802	88.9357	80.63	85.4465	120.195	96.5738	33.5781	71.6612	78.9992	48.5513	80.1828	68.1923	126.034	94.093	89.1969	72.816	82.1646	94.6143	93.5234	99.6241	47.9338	66.5197	65.7824	74.6979	75.3996	118.919	103.427	81.5327	92.4966	65.9308	60.1807	93.7544	69.4094	77.2941	75.2235	91.0092	87.974	57.6819	123.426	30.5155	38.8507	104.325	100.025	90.0772	77.9866	80.6456	38.1164	79.4861	130.336	41.9139	89.0872	81.4656	82.5483	55.2776	74.9531	68.8073	108.514	60.9511	109.966	60.2481	80.3881	85.5666	33.0892	55.8245	43.5473	76.2548	94.1099	103.104	74.4045	111.203	79.6285	107.235	78.5059	88.5994	93.6413	74.0454	85.9855	100.446	45.0723	88.2417	98.4021	88.6554	111.15	33.857	44.3218	85.2314	88.0645	19.8073	94.4308	81.8267	80.0516	41.4555	64.664	77.6408	58.1501	57.187	115.525	75.8361	95.8451	88.4656	54.9467	66.7564	51.7059	98.2246	73.0951	91.0781	94.2419	69.922	54.5881	87.8258	113.342	93.949	51.9976	71.0911	126.232	43.3589	142.93	98.2224	106.877	87.2016	67.4931	68.9667	199.996	101.721	66.1958	63.6832	56.0758	38.795	85.6675	84.8688	60.3865	50.9328	77.7828	61.4214	102.505	90.9749	80.9608	79.8134	94.9722	90.6802	81.2647	119.844	62.9731	85.8317	103.256	137.225	83.5051	49.0035	59.4091	70.5502	71.3682	93.7057	123.012	93.2674	93.6246	79.8925	126.472	121.691	69.6874	75.2937	102.591	81.1257	51.5173	107.666	91.9237	54.8881	86.8157	43.095	115.207	69.8542	92.398	82.6616	105.562	32.3766	116.635	14.4998	150.037	82.1901	103.982	60.3375	120.083	86.1938	90.6075	111.252	46.6724	89.8515	92.11	49.1399	96.2228	100.34	71.9447	58.6993	31.2467	109.49	83.4145	84.1188	78.7174	93.4619	125.166	140.267	58.3661	85.9271	46.3177	105.531	86.8783	159.523	99.5603	83.5247	59.4719	147.225	62.9482	79.6879	76.7227	44.9977	95.6197	56.1519	84.1328	133.478	128.116	36.3636	41.8208	73.3609	83.8659	110.047	67.9225	59.2004	96.0901	124.738	66.0433	80.7544	73.6564	67.466	82.2877	37.3044	69.3447	67.3821	89.322	64.2637	82.7353	89.9921	82.065	95.9426	123.301	93.4837	38.7871	56.4172	48.0618	48.8338	86.9462	85.8642	68.3836	157.634	99.624	92.4931	133.343	98.7667	111.354	111.017	119.766	84.6791	67.8969	119.797	66.6812	93.4587	83.1476	94.2135	57.2497	98.1607	82.1932	38.2677	90.6853	69.6992	81.6949	47.0782	77.7617	99.9514	78.6097	108.775	66.6985	38.0477	77.7329	73.6899	68.6205	101.855	78.5864	127.192	114.038	82.9141	102.364	75.568	81.8263	97.0447	115.853	63.7048	66.91	78.8643	109.384	113.297	96.2569	74.5527	124.76	72.0492	69.8463	77.2388	118.836	59.8909	137.13	101.093	80.2692	87.4329	87.5409	51.6334	61.9246	72.7616	56.8135	61.1162	106.3	71.3217	94.6115	100.352	72.8682	95.9736	94.6272	96.9205	77.283	91.9459	103.528	105.565	107.122	58.6726	44.1211	81.3138	73.7933	91.0099	91.2354	84.4429	86.4177	68.1987
UBE3C	11.5725	8.1006	9.7399	12.9134	11.0628	9.7597	11.3946	10.9472	9.4448	9.9281	7.2401	7.6134	9.7279	11.5637	9.8619	10.5362	10.0648	12.31	9.0673	11.5041	11.4231	11.335	12.3617	12.7532	12.2169	12.9429	11.7966	12.8138	10.2596	9.896	12.1201	8.8752	11.8588	11.4619	10.9789	10.1917	10.9423	10.6644	11.1261	12.4805	12.7383	11.7354	13.5086	16.3468	12.7664	12.7915	15.739	9.6861	9.8646	12.672	11.2295	17.1671	19.0502	10.2626	12.3764	6.0303	12.0272	21.615	13.6611	20.3243	10.4366	16.268	14.2927	13.1318	21.5741	10.1461	14.4337	12.9316	15.7811	15.4478	13.0271	15.5668	12.4148	8.7659	15.3757	17.9643	14.0404	15.6506	21.5477	10.631	15.9785	11.3938	11.2419	21.9406	14.0184	13.1338	14.1617	20.0978	14.1775	11.9589	6.0259	14.4239	17.2747	13.6261	12.2771	16.3035	14.7333	16.7497	13.8238	13.7629	10.3946	20.6882	15.9674	19.8006	12.1057	15.8484	12.9429	17.6798	12.9155	15.3218	14.9972	17.4796	14.1788	9.2113	21.4447	17.4369	18.7937	21.4382	17.9201	19.7899	11.1435	10.9795	12.7597	14.0145	17.6423	16.1773	15.7192	14.464	15.196	12.5533	15.3509	9.933	14.9968	18.242	15.6754	13.3968	15.5441	18.8416	10.4834	6.4959	15.4548	14.9613	14.7191	12.8496	13.0345	22.4033	22.9721	7.7618	14.3427	19.4815	9.0356	15.2665	11.3034	9.7971	20.5178	28.6049	14.2999	20.361	18.0041	17.3817	16.0776	14.4003	14.7381	19.4766	13.7583	26.0977	13.415	16.5119	13.553	21.3739	15.8726	13.6856	15.4981	12.7138	13.6392	13.3368	8.2231	14.4045	12.7251	16.043	13.7699	14.6144	10.3787	12.6201	15.9893	16.7074	10.2614	11.6344	14.4189	20.6475	15.8986	15.6815	15.7451	10.4552	25.4041	10.6502	9.0618	10.7815	11.1707	8.136	12.5343	18.8363	16.1861	14.7904	8.6286	14.6086	16.1109	13.442	13.8143	7.2794	16.0849	7.8268	16.0599	21.0722	13.8603	12.9944	14.0686	14.0279	15.7527	11.8123	11.4822	14.5608	9.1208	12.5017	20.5533	11.394	14.2888	14.2434	17.21	20.1798	6.964	12.9045	9.8782	13.4668	6.3763	16.3598	13.6337	20.3486	11.9091	21.7855	15.9591	11.4521	14.5149	14.5	12.9279	11.6295	16.472	8.7805	9.1515	14.4059	14.1422	13.7584	13.3841	16.9872	13.0945	14.8705	17.9743	15.1704	22.433	12.1833	14.667	22.2579	17.5995	17.3307	19.3784	13.5808	10.5997	13.7922	16.3803	19.3933	7.6468	18.0605	15.3641	10.6393	20.9538	16.2501	11.3863	15.4008	9.3147	12.0139	21.7014	13.3813	14.2953	14.7698	20.3346	12.8142	18.9016	13.3477	13.8865	8.7085	14.4311	12.0416	19.5812	11.2703	10.5358	9.4931	13.7461	15.6829	14.0867	18.4199	19.7142	14.501	17.3792	14.728	14.4808	16.3332	12.174	13.7713	12.5227	15.9866	11.6428	13.1589	13.4557	13.3813	16.4249	13.9169	13.3458	11.7924	9.1676	17.9833	9.9294	23.0131	9.4472	15.9332	15.0453	22.9623	14.1157	16.4553	12.676	15.879	12.9477	9.9558	11.5671	16.6909	11.5591	13.8008	9.196	13.9437	9.8412	9.067	15.468	12.668	12.7967	12.0181	15.9749	16.7193	19.6815	21.0885	12.3136	20.896	11.9314	11.8589	16.5856	9.7756	12.376	10.7867	13.3182	16.2633	16.2895	12.8597	13.7936	16.1154	16.5118	17.9288	13.5087	13.6732	10.0102	10.3282	17.6717	11.8932	17.7327	17.8571	12.1525	16.5706	14.1017	15.6205	17.0737	11.3202	16.3485	15.2771	6.0435	15.703	12.6777	14.0933	8.094	14.5548	16.0352	19.6872	12.8814	19.9298	16.3456	6.8631	15.7072	10.9877	11.4472	17.7351	11.1445	12.0063	20.2045	12.0816	18.3861	16.8956	12.3087	14.8184	10.9453	17.403	16.2863	9.6077	16.154	16.1989	11.1273	15.038	14.5915	6.2627	22.0258	11.3585	13.4657	14.9657	15.915	15.1707	11.5717	18.8154	15.7424	15.8577	16.3312	11.7449	16.2081	17.414	15.4236	10.103	17.2862	18.6571	10.8116	18.4659	17.1031	12.8489	14.0383	12.1392	17.2269	12.6903	11.9424	12.4623	14.1303	17.6592	13.2464	17.2785	22.1792	13.7415	10.3569	13.7082	15.9879	10.523	10.083	18.7532	10.8327	18.0846	15.5273	11.2372	14.5356	14.115	9.1152	11.9033	11.9122	18.274	14.1821	24.1645	14.1579	16.5688	16.26	13.112	17.7526	15.0467	13.563	10.9616	16.8174	19.3288	7.8131	14.9875	10.2929	7.3308	20.2705	16.2082	11.5996	11.1392	9.9163
REV3L	2.2718	0.9259	3.0798	2.5718	1.6809	1.4933	1.4326	2.0471	0.9272	2.1038	1.3789	0.8902	1.127	2.695	1.4672	1.3421	1.4784	1.5886	1.1712	1.6203	1.9668	2.5318	2.4414	0.9419	2.1001	2.675	1.986	2.0042	2.143	1.6288	2.4657	1.4475	1.9532	1.514	3.5205	1.6656	1.802	1.6318	1.6793	1.2755	2.2224	0.9872	1.2855	1.7325	1.1761	0.7009	1.0623	0.8695	0.6571	1.0883	2.0462	1.9487	0.6108	1.2462	1.5519	0.5417	1.8364	1.1597	1.3937	3.3759	1.3711	1.2773	0.7756	0.7907	1.7696	1.3636	2.2862	1.4829	1.1695	1.4017	1.58	1.479	1.8181	0.917	0.6546	3.2226	1.5785	1.4354	1.4225	2.5414	1.0962	0.7488	3.2992	1.7055	1.3034	1.669	0.8364	2.5799	1.7969	1.647	1.1749	1.5084	1.2849	2.4354	0.5804	2.6747	2.0104	1.1073	1.2346	1.1234	3.0536	1.5803	0.8846	1.4657	0.9117	1.1044	2.5149	1.2171	2.1636	1.2936	1.7271	1.2155	2.3045	1.0318	2.3546	1.1535	1.2783	1.6168	1.8005	1.2777	1.7656	1.8079	1.3947	1.5723	0.836	1.2653	1.3506	1.8478	2.4935	1.4729	2.0481	1.3756	1.8691	1.8174	1.4532	2.5821	1.8624	1.2676	1.3101	1.0169	1.2279	1.9167	1.5079	4.1807	1.9983	1.7356	1.8625	1.3562	2.6981	1.7765	1.5201	2.0743	3.0496	0.2425	1.0614	1.3401	0.6497	1.141	1.2443	1.8438	2.8435	0.8035	0.9193	1.5506	1.2774	0.831	1.2919	0.8352	0.893	1.4302	1.2544	1.8193	1.3206	2.3893	1.9035	1.5668	1.2063	2.5403	1.6119	1.1851	0.9185	1.8799	1.5348	0.6553	0.7511	1.8969	0.3935	1.0147	3.2759	1.354	1.2665	1.5542	1.477	0.7137	1.1073	1.5067	0.4386	2.9307	0.8231	1.2164	0.8621	1.1108	0.7934	1.9142	1.5604	2.9622	0.9829	1.4151	1.0305	0.2318	0.8662	0.815	0.7719	3.0698	1.4064	1.3814	1.1753	1.0568	1.674	1.2003	1.0364	0.9489	1.1951	1.7438	2.714	0.2852	2.4432	1.9962	1.2259	1.7002	0.205	1.5919	1.6692	1.9617	0.1111	0.9	1.026	1.3491	1.7701	1.397	0.8841	0.9224	1.3422	1.1267	0.9735	1.0403	2.1531	0.3144	0.5395	1.4365	1.1746	0.6646	1.0128	1.9134	1.1475	0.9681	1.6134	2.1975	1.6302	0.5368	1.1536	2.1186	1.5845	2.6257	1.247	2.0276	0.8758	0.7839	1.549	3.2649	1.3564	0.8486	1.4932	0.7282	0.4537	1.6383	0.8405	0.6601	1.0524	0.6714	1.8435	2.2729	1.4904	1.2689	0.8416	1.7418	1.983	1.1979	1.0299	0.6383	1.408	1.1545	2.0276	1.1255	0.4356	0.9691	1.3517	1.0435	0.9979	0.9212	1.4041	1.3278	2.1298	1.7808	2.013	1.2481	0.6588	3.4741	1.5006	1.376	1.8817	0.9082	0.778	1.4334	1.3856	2.2188	1.4861	1.041	2.093	1.8984	0.8522	3.1676	0.3014	1.9372	1.4266	1.8265	1.2823	1.3135	1.3818	1.8555	2.0181	1.8941	1.9269	2.279	0.7406	1.1192	1.4179	2.2424	1.0768	0.2007	1.7401	1.0659	0.718	2.0609	1.8625	2.4867	2.477	1.659	1.4198	1.0492	1.6313	1.8429	1.5545	0.8974	1.9259	0.6741	1.4632	0.8482	1.1257	1.641	1.2762	0.7583	0.9571	1.6607	3.1559	1.6851	0.957	0.9317	0.6265	0.9006	2.6328	1.5318	1.4739	1.6354	2.4002	1.2165	0.9226	0.8526	0.844	1.7892	0.2136	0.9482	0.9933	2.9704	0.5097	1.255	1.6336	1.0546	1.0842	1.8385	3.137	0.3568	1.0454	0.847	0.7252	1.3673	1.3898	1.1035	1.0222	2.8026	1.3794	2.2203	1.0418	1.8383	0.7958	2.8108	2.0644	0.4251	1.7362	1.6236	1.5812	1.5026	0.7709	0.8881	1.926	1.3099	0.7723	1.6059	1.0286	1.9096	0.4126	3.1989	0.8838	1.9474	1.693	1.5404	1.2341	1.3872	1.3612	0.6159	1.6097	1.2816	1.6641	1.5288	2.9202	1.8959	1.0129	1.0783	1.6269	2.4594	1.0882	0.9759	1.8717	2.1808	0.7988	3.6246	1.9294	1.3747	1.2233	1.4838	1.0132	1.571	0.3885	1.6574	1.0177	0.6178	0.5628	1.4701	0.699	0.5449	0.9793	0.7303	2.6994	1.3406	2.3676	1.7753	1.9819	1.0751	1.2623	1.3387	1.582	0.8058	1.3118	1.9991	0.6079	1.9032	0.6085	0.3186	0.9128	0.7863	3.123	1.313	1.4738	1.5703	1.213
IYD	5.5709	4.5226	1.1942	3.5033	3.5266	3.6491	4.273	4.6642	3.7187	2.4913	4.6739	3.769	2.1542	3.1103	2.5745	3.6591	4.8578	5.1111	4.2248	5.3525	3.3324	2.0354	3.1168	2.3038	4.4265	2.331	2.03	3.4561	2.4941	3.7955	4.8742	15.0045	3.7668	4.2214	0.2608	1.5148	5.1238	3.5142	3.8597	1.615	4.1428	3.5367	6.8699	4.7231	3.5872	5.0423	1.9897	4.5391	3.2697	12.6044	0.4038	1.2796	2.0301	0.8627	3.0656	2.5639	3.7877	5.5466	1.1334	4.6025	5.1243	2.9668	2.2423	3.0544	10.9141	4.0073	1.7742	6.1285	3.4209	4.9131	1.6943	8.3854	4.1307	2.1584	4.1519	1.9967	5.3497	5.705	4.5339	2.1041	3.3856	4.6585	8.6072	4.0287	1.263	3.3534	1.9916	6.431	1.1552	14.4677	0.5954	5.6669	3.0028	4.6043	0.7429	2.1544	5.2161	3.8929	3.4272	4.8958	1.6561	1.0934	2.8822	0.7561	5.888	6.5129	1.0194	3.6821	4.7027	2.1891	5.1166	3.7484	9.8081	5.6397	8.1892	3.7023	1.671	9.4301	0.388	7.9124	4.7022	2.8449	4.61	2.5532	4.6729	4.0715	0.4815	4.9575	6.4968	1.0281	3.0234	20.2143	2.914	4.133	5.0692	2.273	2.8799	3.6885	6.2784	1.7104	1.0385	3.467	5.7718	1.2195	2.926	3.5426	5.8298	4.5452	1.6945	8.0826	3.4432	5.7628	2.3327	4.988	7.5532	3.7954	2.3942	0.432	9.737	7.4832	4.7179	3.15	6.2735	2.6234	3.2676	1.4387	1.9131	2.4332	3.7833	3.2608	3.7992	3.8779	2.2605	11.7083	0.2057	4.2424	5.5747	2.9652	8.452	2.7996	1.2666	4.216	0.7427	7.5745	1.1281	5.0948	2.3595	3.3996	1.4321	6.6505	6.126	3.6854	1.9416	3.7739	2.9648	14.6359	5.0193	0.4883	3.1502	6.4456	3.396	2.9602	3.5748	9.0094	0.6894	3.4651	1.1602	2.6754	0.4261	3.0021	3.7059	2.1222	1.9935	7.2577	1.3702	11.7815	2.3904	2.828	1.1726	1.1659	0.4247	3.0869	4.8603	6.3071	2.0601	3.2371	3.0307	3.6171	5.1856	6.6651	1.681	0.9155	8.4863	2.4635	2.132	3.5196	4.5899	2.6352	3.2186	4.9448	3.3381	2.8451	4.078	2.1992	6.0346	5.0308	6.2151	2.9572	0.2523	0.0838	3.7841	1.29	2.1147	3.7171	6.5859	3.3105	3.8249	1.7147	3.6344	3.8701	2.7165	3.1967	4.7096	6.1551	4.7194	8.8382	4.1264	5.2803	0.0919	25.6475	3.4172	5.8859	3.7944	3.3549	0.4917	4.4387	5.8959	3.484	0.9978	2.0182	6.821	6.4715	3.0782	7.5862	5.6093	1.8893	10.3009	3.8087	4.5323	3.9991	2.5876	5.5391	7.3738	4.76	1.2787	0.3816	2.7839	6.2105	2.8807	9.2984	7.3709	2.1114	1.9937	4.8733	5.3542	8.8421	2.2188	0.4279	1.3522	1.2595	0.7248	4.5806	5.9203	1.0618	4.1588	7.6457	0.3438	5.4859	8.3449	1.4945	0.2751	1.306	1.0841	7.5963	0.5533	8.8523	6.6317	6.9722	1.853	0.9215	1.2992	3.0158	0.3461	4.2444	1.6146	1.043	5.8227	5.6857	0.4974	2.7465	10.3736	3.4449	1.148	3.5959	4.9277	2.5833	9.4336	3.9764	0.7791	7.5642	6.0146	0.1505	2.5109	3.4163	6.6518	3.715	10.5086	0.0548	2.4841	4.033	3.3282	4.2327	1.9109	0.2276	0.7128	9.618	5.2483	2.254	3.1476	1.2533	8.594	5.6536	3.2706	1.2013	7.3477	5.5821	2.5571	0.5306	1.3821	3.2287	0.8134	4.1321	3.3689	0.5557	2.1812	10.1377	0.7039	3.4467	9.0583	5.2158	4.3421	1.3321	5.1888	4.4371	3.4939	1.1567	2.2308	2.0844	3.3411	2.9016	7.0833	7.5887	4.6255	4.5877	5.9535	0.6142	3.8011	2.5548	5.5603	1.8015	4.6346	4.0125	5.2976	6.314	10.9008	6.9074	2.3568	3.9339	4.8732	8.6254	3.4039	0.7245	5.6834	5.4865	7.4127	9.0379	5.3366	5.928	1.1837	1.7659	0.5344	2.2631	8.7351	13.4605	2.9736	5.4175	1.8198	11.1889	2.4101	2.3716	6.1849	2.4782	4.4136	6.5448	5.8054	2.9542	7.7679	5.4339	2.2555	0.9444	6.7476	7.4529	0.7246	4.1583	12.8593	2.6765	5.3036	2.153	3.1059	1.6681	5.3262	5.0773	2.4289	8.8143	5.3171	3.6607	4.3737	3.0907	5.6947	3.9121	3.568	1.414	1.3207	6.4414	4.1803	5.331	0.2827	1.3216	4.601	0.3579	2.6249	7.2959	0.0342	1.8078	1.6378
FAM76A	3.9798	2.5378	3.1936	2.9545	4.3105	3.1152	2.6142	3.5314	2.9702	3.0249	3.049	2.7113	2.2457	3.0298	2.9553	3.159	2.5459	2.9132	3.9757	2.7303	3.0585	3.7855	3.8801	5.1669	2.7496	2.9465	3.8254	2.8687	3.4557	3.1277	3.1446	3.0147	2.8184	2.7955	5.077	4.9676	2.7472	2.8775	2.6772	3.0958	4.2536	2.7257	2.474	3.865	4.3996	2.2632	2.9714	4.594	1.9235	2.449	2.5003	2.2151	1.3253	2.0826	4.0836	4.9685	3.5535	6.5939	3.1867	2.9067	3.434	4.3951	1.7728	2.2147	2.5434	2.4545	4.9817	3.7703	4.0167	3.2992	3.9731	2.5722	3.5931	3.4497	5.7203	2.8878	3.7802	5.7303	3.8668	3.0455	2.787	2.7427	2.2745	1.721	4.0724	4.0284	4.1923	2.593	3.0673	1.4001	8.3023	3.3893	2.0064	4.4066	2.3482	4.1739	2.0082	2.6447	2.8267	4.6056	4.1594	3.4529	6.0303	3.601	2.2204	3.233	3.9159	3.5104	5.6978	4.2367	3.3132	3.2948	2.5395	2.5924	3.5057	2.8422	2.7858	3.1025	2.3658	4.0789	3.7171	3.8788	2.6409	2.1425	5.7603	4.0116	2.8165	3.2044	3.2472	3.4583	2.4718	1.8704	2.7741	2.084	3.1104	2.6115	3.1228	3.7626	1.9919	2.812	3.4712	5.5705	2.6055	4.6384	2.9543	2.4276	1.7867	2.0189	3.3365	2.7443	2.0362	2.548	2.6054	0.9501	3.5603	4.9373	2.0804	2.3482	4.1635	4.5353	3.0379	2.6439	4.466	3.5801	3.1432	3.8708	4.309	2.6146	3.2015	2.9804	2.9093	2.3389	2.7124	3.1408	3.2357	2.2591	2.2286	2.1588	3.6553	2.5754	3.0387	3.0335	2.871	3.8344	2.2484	3.104	1.2085	4.823	3.5914	1.6911	2.8333	3.496	3.0293	0.9357	3.6457	3.9725	0.9309	2.9557	2.9548	3.034	3.3894	3.7933	3.9638	3.1392	4.6911	4.536	3.4548	3.1193	3.9465	1.2339	3.2513	0.7975	4.0445	2.8641	3.7648	2.6431	2.419	3.5325	3.9437	4.5508	1.9383	2.269	3.7272	5.6672	2.8311	0.7537	4.3244	3.1765	1.3104	2.9293	0.9945	3.7281	3.8584	2.7789	0.9859	3.3164	2.6066	2.6173	4.211	1.6812	2.325	2.8725	4.4499	4.396	2.2392	3.2405	2.4695	2.4081	3.0866	2.6549	1.9401	2.6148	2.4904	2.1149	2.2158	3.1992	3.1316	3.3885	2.968	2.6578	2.9592	4.9028	2.913	4.4869	3.2952	4.1572	3.5979	2.1241	3.1089	6.9889	7.8808	4.7219	2.3281	2.7647	3.4988	2.9903	2.1265	3.9878	3.0323	6.4366	1.8994	2.3685	4.8093	2.793	3.8319	4.4881	2.6031	2.3415	2.5324	3.5792	2.1279	3.6735	3.4765	2.8885	2.1181	2.0211	2.5826	3.1133	2.6484	5.6834	2.7051	3.6471	4.575	4.2845	2.0036	1.5889	1.802	4.6055	3.4837	4.3981	2.2208	2.8905	2.9865	3.3788	2.4017	2.9029	4.6505	1.345	1.6293	5.1099	1.152	4.6965	0.7519	4.9997	3.1519	4.5353	2.9421	4.0274	2.5744	2.6757	8.7121	2.0533	2.8386	3.4271	1.275	2.6168	4.332	2.6267	3.7828	0.7815	2.6547	3.3094	2.1859	3.1828	3.7558	5.8478	3.2832	2.2492	2.0692	2.0943	3.777	4.4924	2.9975	2.5273	3.8526	3.8112	3.8847	2.094	5.9562	2.9723	2.4567	2.5967	2.57	2.3539	3.334	3.576	3.6004	1.8537	2.9119	2.3458	2.5826	3.4038	2.6013	2.5111	3.3348	1.6544	7.5125	2.107	1.7812	4.0229	0.7941	4.0038	4.017	3.0642	3.2547	2.2312	3.3873	3.5901	3.233	4.6483	3.681	1.2199	1.7287	2.5757	1.2038	2.4324	1.8969	1.3869	2.615	2.8722	2.6128	2.7263	4.3691	2.6942	3.958	3.3142	2.607	0.7926	2.6786	1.8979	3.9152	3.3149	3.2471	2.2687	3.1552	1.8542	1.3302	3.0277	2.889	3.7035	1.2417	2.3842	3.831	3.2079	3.3822	1.871	2.7867	4.7265	3.5618	2.8558	1.5214	3.5052	3.0482	3.3707	2.496	2.4004	2.6868	2.5717	4.7749	3.2929	1.5669	2.6444	4.1164	2.1522	2.2759	3.572	5.1276	5.4496	2.2729	2.881	3.5058	3.1862	0.7622	3.0105	3.411	2.9377	2.9215	3.1934	1.9444	1.6495	1.2122	3.1956	2.4033	3.9741	4.9767	3.222	3.1723	2.257	3.0157	3.5293	2.911	2.5953	2.6049	2.9001	2.951	3.0431	1.2795	1.9249	3.349	4.7568	2.8985	3.2268	2.3756	2.9864	4.6879
TRAF3IP3	0.948	0.7634	0.731	0.2993	1.1842	0.6803	0.6294	0.5831	0.7795	0.7373	1.6846	0.6716	0.774	0.3468	1.6919	0.4568	0.5602	0.696	0.7488	0.811	0.7701	0.5369	0.961	0.7231	0.5341	0.4962	0.9179	0.4185	1.2212	2.7435	2.2291	0.3376	1.1175	0.691	0.1474	0.9324	1.8222	0.8751	0.6205	1.029	1.2358	0.6098	0.1374	1.4168	0.4176	0.1969	0.7261	0.1157	0.1614	0.2563	1.5655	0.3855	0.1171	0.4581	0.125	0.617	1.0365	0.3854	0.0999	0.2983	1.0363	0.1809	0.2725	0.2599	0.5003	0.2851	0.5073	0.7575	0.6266	0.6946	0.6237	0.9013	1.3314	0.156	0.2041	1.2186	0.288	0.2792	0.2909	0.5089	0.1467	0.5287	0.1261	0.3875	0.5953	0.1521	0.7998	0.0522	1.0751	0.0733	0.64	0.3384	0.657	0.3483	0.6412	1.2911	0.4392	0.4821	0.2478	0.5668	3.6464	0.5142	0.349	0.6296	0.2218	0.271	0.3407	0.115	0.9205	0.6978	0.5754	0.5715	0.2668	0.1933	0.2642	0.9417	0.4597	0.0662	0.2611	0.4011	0.3592	0.1271	0.3418	0.3069	0.2734	0.5838	0.5048	0.9822	0.2802	0.0733	0.4913	0.2501	0.2295	0.3703	0.2118	3.168	0.5359	0.5316	0.5678	0.0664	0.5215	0.7799	0.6532	1.3044	0.0878	0.7305	0.4243	0.0891	6.7533	0.2265	0.3408	0.0512	0.5949	0.0402	0.2127	0.2968	0.5843	0.2503	0.6688	0.049	0.8439	0.8565	0.3397	0.1153	0.47	0.3667	0.2064	0.0682	0.2271	0.1669	0.1181	1.0091	1.3155	0.1237	1.0574	0.3319	0.175	0.1423	0.1624	0.7701	0.5355	0.8628	0.1967	0.4508	0.3102	2.2041	0.0835	0.2811	0.808	0.3114	0.2904	0.5444	0.7409	0.2957	0.3708	0.1375	0.0414	5.6283	0.0643	0.5535	0.5676	0.1677	0.1223	0.6355	0.927	0.2452	0.3016	0.3017	0.9779	0.0826	0.1715	0.1665	1.3413	0.3723	0.7491	0.2	0.0688	0.1463	0.3236	0.5805	0.0795	0.3304	0.7405	0.5213	1.3454	0.1701	0.5596	0.2401	0.0923	0.4791	0.1249	0.5202	0.2725	0.4836	0.6137	0.4735	0.2114	0.2745	0.4382	0.4269	0.2262	0.1515	0.3428	0.0905	0.241	0.282	1.0276	0.0243	0.1543	2.058	0.5113	0.3019	0.511	0.4641	0.1563	0.8853	0.4462	0.8527	0.9707	0.6952	0.2005	0.6419	0.0565	0.5856	0.2059	0.6553	0.0865	0.2834	0.5106	0.1615	0.735	0.362	0.789	0.3467	0.2155	0.4151	0.1187	0.5291	0.2142	0.24	0.2341	0.7389	1.2411	0.9105	0.4942	0.1733	0.9287	0.4953	0.2497	0.1955	0.6864	0.2912	0.2288	0.5649	0.5529	0.7073	0.6617	0.408	0.1975	0.2327	0.6771	0.2975	0.5426	1.035	0.1633	0.3356	0.0808	1.0524	0.2327	0.4412	0.1615	0.2383	0.2878	0.766	0.1567	0.6319	0.7834	0.1242	0.3425	0.2111	0.9167	0.5238	0.1812	0.1586	1.4795	0.1736	0.3134	0.0853	0.5465	0.7187	0.4641	0.1659	0.3943	0.3915	0.4318	0.2298	0.0895	0.35	1.0345	0.0471	0.1036	0.1622	0.0334	0.2751	0.7241	0.2215	0.6661	0.1471	0.9066	0.0911	1.5052	1.0749	0.5675	0.4084	0.7071	0.4867	0.2216	0.3533	0.8134	0.3732	0.1285	0.3174	0.5281	0.7607	0.3872	0.0846	0.2732	0.2906	0.1662	1.3781	0.1221	0.1549	0.5161	0.9928	0.7807	0.0906	0.0667	0.6509	0.0298	0.4503	0.2043	0.2393	0.2891	1.0902	0.4547	0.1891	0.9996	0.2319	0.1537	0.3677	0.9002	0.4642	0.178	0.2505	0.2409	0.4189	0.2829	0.2664	0.2563	1.1809	0.9859	0.842	0.2792	0.2159	0.0607	0.7616	0.2985	0.073	0.1705	0.1013	0.9211	0.9484	0.0957	0.5103	0.2229	0.6089	0.1179	0.214	0.2413	0.6008	0.3175	0.7347	0.1442	0.9524	0.6188	0.1449	0.6983	0.1804	0.2129	0.1124	0.626	0.5377	0.5618	0.1428	0.5328	0.4488	0.464	0.2207	0.2979	0.2475	0.4537	0.4602	3.9465	0.2644	0.1096	0.7992	0.1163	0.129	0.3843	0.1259	0.1229	0.2982	0.3979	0.1965	0.3567	0.3035	0.3593	1.2294	0.4482	0.3655	0.1522	0.7826	0.4764	0.6732	1.2176	0.0953	0.2492	0.4053	0.1798	0.162	0.2986	0.1954	0.5508	0.3202	0.0339	0.8185	0.3076	0.0084	0.3238	0.4727	1.0566	0.2533	0.3851	1.068	0.1162
POMT2	1.3165	1.0292	1.9964	1.8921	1.2566	1.3147	1.3118	1.2945	1.2462	1.871	1.0246	0.9247	1.2971	1.6015	1.5253	1.2363	1.2708	1.4421	1.0396	1.5988	1.2803	1.2868	2.1429	1.12	1.6159	1.9343	2.1021	1.5644	1.4729	1.2061	1.7946	1.1127	1.8817	1.1618	1.7651	1.0301	1.4317	1.6545	1.2513	1.457	1.8558	1.3532	1.5057	1.6567	1.1908	1.866	2.8271	0.627	2.2287	1.3298	1.5432	1.8595	1.7971	1.3122	2.2976	0.5177	1.5038	1.1051	2.0276	1.3319	2.2352	3.1167	1.8953	1.3966	0.8964	1.1069	2.5952	1.6057	1.9756	1.5968	3.6569	1.4967	1.8891	1.0342	2.4056	2.206	1.5357	2.065	1.3426	2.5729	3.406	1.2966	2.2298	2.7632	1.3831	1.2198	1.3649	1.7305	2.5419	1.0617	1.8013	3.1702	1.9165	1.8842	2.2591	3.025	1.7034	1.7524	2.2014	1.6639	2.1669	2.5091	1.2306	1.2911	0.9836	1.5277	1.8472	1.2607	2.7493	1.6363	1.5231	1.1994	1.5784	0.9178	1.6688	3.2099	2.5389	1.308	2.1153	1.4872	1.9605	2.7367	1.8529	2.3034	1.9365	1.2716	2.2492	1.2441	2.0652	1.6519	2.7911	1.1436	2.5373	1.2227	2.3511	2.3095	2.6577	1.3461	1.6213	2.2225	2.8473	1.8035	1.5176	2.1978	1.612	2.5548	2.5746	2.1156	1.9518	1.8569	2.8196	1.6959	2.3484	1.4015	1.7023	2.3135	1.0477	1.531	1.4155	1.4617	2.3498	1.8474	0.9675	2.0548	1.5471	2.1853	2.0323	1.5605	1.9783	1.4874	1.2286	1.7615	2.4081	1.773	2.1471	1.7042	2.116	2.3452	1.9767	1.0657	1.9544	1.9642	3.2067	1.3077	1.3235	2.2823	2.8527	2.0195	1.6041	0.768	1.3552	1.8378	2.1318	1.5133	2.7371	1.67	1.6817	3.1587	1.7042	1.6092	1.4997	1.583	1.9664	2.6501	2.0599	2.1688	1.5494	2.6463	1.2427	0.9275	0.7701	1.9941	1.2912	3.3263	1.6198	1.3897	2.2758	1.9697	1.5383	1.7567	1.8968	1.4147	0.9335	1.2315	2.2123	1.4083	2.5404	2.6238	2.6574	1.6377	1.3335	2.5169	2.9203	1.3252	1.7324	1.3466	1.1204	2.433	2.9934	2.6391	2.5048	1.817	1.401	2.4547	1.8853	2.1096	1.7581	0.8608	1.5676	2.5697	1.4241	1.2549	1.2048	1.9926	2.0669	1.5997	1.6607	2.0623	2.9238	1.0702	1.8522	1.7054	3.6804	2.0889	1.07	2.0967	1.0428	1.3454	2.1723	1.14	1.6372	1.5805	1.8462	1.1123	0.8346	2.1877	1.9846	0.9943	1.7258	1.8025	1.4506	2.056	2.519	1.0246	1.5918	1.9389	2.5149	0.848	1.973	0.6813	2.7897	1.2196	1.1643	1.3223	1.8029	2.4784	2.2036	1.501	1.6623	0.6724	1.2024	2.5191	2.987	0.9737	2.9163	1.1083	2.007	3.0094	1.8882	2.7744	2.9305	1.8043	3.1581	2.4546	1.979	2.5024	2.5923	2.125	1.2662	2.3492	2.9348	1.4706	2.7946	1.4329	2.4319	1.6684	2.5666	1.199	2.3706	1.7598	1.1913	2.8401	2.5904	1.581	1.8878	2.355	1.7244	1.8881	2.7676	0.954	2.4261	1.4549	1.4833	2.2931	2.1598	1.0987	2.9466	4.2775	2.0766	1.3461	1.8244	2.0879	1.9844	1.2457	2.7381	2.0121	1.9172	1.288	1.4239	1.5438	1.0499	1.9873	3.9132	2.8325	1.7709	0.8299	1.2976	1.7984	1.9129	2.1686	2.1676	1.8985	2.398	4.1799	1.5837	2.7431	0.784	1.9609	1.325	2.2898	1.4844	1.4389	0.924	1.7173	1.4854	1.2126	2.9383	1.7209	1.2682	1.5282	3.4671	3.2603	1.1269	2.0012	3.4921	1.7976	3.4787	2.4281	1.7309	1.6707	2.3403	1.5525	0.6911	1.4825	2.0049	2.3103	2.079	0.8357	1.902	2.2809	2.5911	1.3403	1.301	3.0543	1.4609	1.4299	1.4612	1.8336	1.5107	1.3389	1.5779	2.3665	1.0561	1.3592	1.5137	1.1628	1.625	1.7887	1.6737	2.6216	2.1313	3.8289	1.8068	1.0951	2.0854	1.4867	2.6072	1.6095	2.279	2.5989	2.1628	1.8533	2.62	2.4723	1.1785	0.9435	1.9894	2.3097	1.9831	2.3984	1.7596	2.5967	2.5591	1.6014	1.7686	1.0393	2.3439	2.4105	2.2258	2.2215	2.2024	1.1464	2.5826	0.8523	1.3397	1.4018	2.647	2.1422	1.628	1.1238	2.7722	1.6301	2.6779	3.5133	1.8618	1.5463	1.8446	2.3737	1.1835	3.4284	2.79	1.5615	2.8966	1.9452	3.3236
VTA1	8.684	8.7385	5.8989	7.8147	9.6448	9.2952	8.7415	10.1929	9.3696	7.0521	8.4488	9.3127	9.8092	6.5448	7.7597	8.0889	8.6423	10.2891	10.4268	8.5888	10.3526	7.6454	7.0135	12.4335	8.802	8.0259	7.9711	8.9303	8.3837	8.2608	9.1225	8.0851	7.673	9.9682	3.929	9.4639	8.084	8.9499	8.4909	9.6805	8.9656	7.4886	5.8832	8.2126	12.2021	7.5575	7.5279	14.2737	5.3936	6.4006	7.5639	8.9693	5.8876	6.2644	7.3733	12.9029	6.4135	6.4618	10.7482	9.9418	7.398	13.793	3.3528	4.3834	10.7821	8.7846	9.8723	12.8584	7.9081	5.4604	9.5941	8.1543	6.0571	9.1383	6.0839	10.2921	9.76	5.8907	9.6224	10.1628	7.5892	7.3977	10.2501	6.9029	10.9747	16.2069	7.7014	9.4008	7.2801	9.9548	11.8455	11.1229	5.7419	8.506	4.5513	8.5082	8.0255	5.7626	8.5067	9.3422	4.7869	8.7841	8.071	13.0669	7.6526	7.5548	7.8425	14.0936	7.8196	9.5506	6.8891	10.5319	11.9632	15.0326	10.1791	7.9352	7.9231	5.6482	4.827	10.3211	6.6658	6.3849	10.2681	8.5837	6.7283	6.7867	9.6703	8.2449	11.0006	7.5228	11.6044	8.756	9.2205	6.6331	5.8424	6.4293	8.1413	7.8626	5.6396	3.852	7.775	6.5155	9.4842	6.2309	8.5021	8.5663	7.5192	6.3586	6.587	4.6735	8.448	6.1213	7.2188	2.5836	7.3602	7.4682	4.8288	9.6427	8.385	8.0296	6.7627	6.7872	10.7821	11.5931	6.6009	11.836	7.1981	6.4825	5.9603	7.2764	9.6437	6.8199	6.7825	8.649	7.0864	8.2756	9.2406	8.8221	9.3726	12.0986	7.6121	8.7426	7.7456	11.181	6.7019	6.744	3.2794	8.2638	7.6982	7.3963	7.5028	8.5482	7.8532	3.8368	4.5656	10.8167	3.5112	10.0587	7.3356	8.4566	8.9266	7.5972	6.4775	7.4334	12.3837	8.9362	5.3175	7.1099	9.7327	4.4182	7.204	2.9271	8.6427	11.7416	9.2502	10.3725	8.2283	10.1735	16.3362	8.7011	10.1663	8.0352	10.7256	13.1657	8.9737	2.464	7.1598	10.0355	6.9685	6.6352	3.4735	7.8946	6.7332	8.8541	2.4308	9.4966	10.771	8.2029	7.1267	4.9548	7.5591	5.8472	10.3224	7.4708	4.9479	9.2209	7.7559	6.4527	8.7257	6.0469	7.9854	8.8763	10.6395	9.2685	5.6485	6.056	8.6822	9.1292	6.7328	6.7465	7.7009	9.5789	7.7887	9.696	6.8938	7.2663	8.7135	5.8414	8.1539	15.6624	10.8899	7.3169	8.1203	4.9333	4.7983	7.3028	5.1071	6.3542	6.0352	9.0091	7.4117	7.9792	7.0451	6.8735	7.1622	5.3226	5.8409	8.8925	4.647	9.8165	7.6546	9.2602	7.4541	6.9976	3.6121	4.7481	6.4387	4.7273	8.7808	9.1463	8.5756	7.8712	11.7946	11.2818	9.7171	7.0792	5.3987	12.1885	9.5189	11.7675	6.5903	7.6138	4.5079	7.1289	8.2803	10.3476	6.9824	7.7975	6.989	9.7114	3.9965	12.6941	1.2252	10.3157	9.8009	8.8215	5.3486	10.3008	7.2584	7.2299	15.6318	6.4991	5.195	9.4407	2.8526	7.8854	9.3853	7.0136	8.435	3.0329	10.4048	7.347	8.658	8.8102	8.5852	6.4686	6.905	7.2602	7.5388	4.4828	7.7832	6.7947	7.1589	8.5471	5.0503	7.5889	10.3501	13.1286	7.9072	5.5254	9.8448	6.5196	5.1896	5.5361	6.3389	7.6094	6.3322	6.9001	5.6641	7.1872	8.8625	6.2713	8.2076	6.7741	9.6565	7.5677	13.2239	7.7701	5.1112	6.9697	2.3353	7.4848	7.8908	8.3798	8.7322	6.0978	9.8876	13.8853	7.5313	13.1785	7.5144	2.5011	6.1689	6.039	2.4158	8.9855	5.0606	5.3681	6.5814	7.2783	8.7354	9.9932	9.9564	9.192	9.6885	11.0814	8.2982	2.4431	9.7329	8.201	7.4255	8.227	6.3659	8.6106	9.845	8.8278	5.5542	6.9872	5.9266	7.0479	2.5004	4.9491	11.3911	7.8072	7.9984	12.0148	7.864	6.0355	9.0636	6.1956	10.2405	7.4131	5.9606	9.151	8.775	8.0855	7.8633	10.3141	11.926	8.1071	7.3288	3.7345	7.1593	11.3833	8.5819	12.7171	11.5808	9.5774	6.3023	8.5986	5.0224	7.976	3.1589	11.7265	8.6424	10.1157	6.1563	8.2286	4.8425	6.0795	4.8156	6.3159	10.4888	9.7948	8.9231	7.0922	9.321	7.027	7.0713	8.8714	8.4504	7.799	7.9923	8.4973	6.4045	8.0063	3.9416	4.4442	10.3993	7.8866	9.2297	7.9927	12.8593	6.5896	8.8463
MLXIPL	2.8738	1.5734	1.6669	1.3759	1.1156	0.5684	0.4265	0.295	0.6721	1.1447	0.4981	0.3641	0.2532	0.626	0.4938	0.4411	0.7443	0.7638	0.9929	1.5466	0.7788	0.3203	1.1687	0.2168	1.4239	0.8557	0.5713	1.2804	0.933	0.4963	2.0752	17.7902	2.4964	0.4829	0.2373	0.667	0.6906	1.2542	0.367	0.5353	1.7669	14.3263	2.8418	24.764	1.4767	5.5282	5.7905	3.9975	23.9202	14.2261	2.7431	15.3046	10.965	15.1724	11.2623	0.377	8.2442	1.5927	5.9108	7.8861	4.0021	11.2825	13.6539	7.2561	1.6416	9.9383	13.2137	5.74	24.7859	14.5291	11.7849	6.6594	7.8178	10.1457	18.7413	2.8582	11.5736	7.0325	11.9857	15.1105	29.0089	5.0614	16.3662	7.6976	10.4518	5.416	13.0503	1.1288	15.038	4.8282	3.3081	17.6324	20.6564	2.2501	8.1356	7.5697	15.974	22.5845	11.3502	4.8853	7.5665	3.7888	16.6357	1.4273	9.913	1.1532	8.0435	17.9359	3.0611	1.501	28.353	10.4396	13.0096	3.0774	5.9172	12.8936	19.723	17.3089	0.1363	0.5907	13.7898	54.0401	5.8928	1.0368	14.3277	0.9866	3.2262	7.976	1.571	1.505	12.7575	3.0821	48.2091	0.5129	14.8862	13.6892	13.0331	6.0685	42.9125	20.9456	10.041	10.1617	13.4507	2.6859	31.3231	15.5757	67.4668	13.1458	6.0403	70.1382	22.5473	0.7617	3.0399	7.6056	6.7008	16.1071	5.1831	1.9008	8.3241	14.1551	10.624	4.5116	11.5919	12.3388	24.5813	0.7349	4.322	8.2703	4.081	14.3901	3.2143	3.6762	5.429	5.5363	5.4032	7.3548	2.1988	28.1172	5.7103	2.5603	1.81	3.2247	5.408	14.1422	5.1784	4.3098	72.5203	9.3184	1.8729	6.7546	11.7612	3.9319	12.0028	32.6003	0.2377	10.1723	9.803	7.4617	27.7746	7.2782	9.4362	14.509	3.0079	23.0824	14.2163	10.1052	3.1507	2.9679	0.4126	15.1942	20.5867	4.8246	11.3378	11.4096	3.4739	17.0303	8.6129	4.0018	7.1126	0.3634	7.0792	10.3459	0.4222	13.185	2.5613	19.2213	10.2955	7.4156	16.1756	15.3425	16.427	9.4669	11.3868	6.3085	13.3819	7.7291	16.3529	7.7359	4.0588	28.2805	30.6397	12.5229	3.8925	29.1726	20.6486	7.0074	10.4354	2.2484	1.2593	4.518	8.2542	7.2812	8.4529	8.9146	3.3749	10.373	14.4475	2.9497	7.6581	5.6577	4.0646	11.5093	8.6952	6.7422	13.556	2.7524	20.9731	9.4001	6.9444	4.4193	2.7562	7.825	10.8515	2.2662	1.7518	3.2007	0.7417	1.3264	8.4638	2.9501	4.3403	6.0666	20.7112	8.7467	2.3107	0.403	12.0979	6.6998	21.0874	0.9069	4.3862	10.8126	26.6138	2.8797	29.5895	15.2286	2.9822	30.8241	2.3738	6.6485	5.3366	10.5454	0.6929	12.5895	4.4923	1.9161	5.5553	4.6083	5.8258	2.2304	14.7155	9.048	8.7255	15.1122	14.2693	9.4856	16.1002	18.9172	9.366	7.195	20.9203	1.4755	37.3024	25.122	4.5681	11.5337	10.1946	13.7848	4.0947	10.2893	0.9391	6.4206	3.8401	3.3278	12.3206	3.6834	4.6176	4.1957	3.0165	10.1033	12.7461	12.289	11.5793	12.8681	11.9718	20.8693	5.5135	17.4153	10.8049	18.4331	6.5172	3.2013	2.1767	5.0867	41.8445	9.9187	20.5618	1.1909	7.0778	12.6534	26.009	13.3342	9.4308	5.0861	2.5246	14.752	5.6835	20.091	8.1267	7.199	18.097	8.4118	17.1371	3.6464	5.5044	12.663	10.0984	7.3752	7.3878	21.5695	13.3068	3.5909	5.4227	0.0641	0.919	11.0422	10.1667	14.6947	8.0601	2.1502	3.0844	21.3524	5.6228	24.4659	32.2336	8.1504	17.7801	8.9602	0.8159	4.0391	5.6246	0.673	4.9924	5.7724	16.6419	0.4745	8.2898	8.2403	9.4449	9.4058	3.0081	3.3983	18.5881	10.4647	13.8557	14.8962	11.7676	7.5104	11.6525	8.2465	27.3845	0.7871	3.1939	1.942	13.5219	13.4454	11.0527	22.2834	4.5522	12.6279	1.2262	17.5689	41.8057	9.4305	5.6096	4.785	4.6196	10.2484	1.3896	4.2541	3.1475	6.37	1.4483	4.7338	9.7344	15.1332	18.9363	7.6486	12.7556	41.4511	25.6524	5.1526	13.9784	4.34	10.067	4.5513	3.0462	8.2626	26.8211	6.013	14.0409	5.5365	25.1736	4.72	10.2485	15.3388	3.2224	3.2987	6.7623	14.2416	7.3382	7.0495	5.871	7.3017	18.4478	11.9476	1.7259	8.303	5.6908	9.6711	5.1232	10.337	7.1862	2.0142	7.8177
BAZ1B	11.8265	8.6887	17.3623	14.3508	10.2906	9.6875	11.2267	11.576	8.5322	12.0746	12.361	8.4373	12.324	15.0934	12.3333	11.3163	10.6163	13.3759	9.003	12.7873	12.2475	12.3409	16.1149	7.2646	13.3809	14.5488	13.1814	12.8979	12.1615	12.5126	17.135	9.1711	12.8859	12.1664	14.8933	8.5113	13.5597	13.2414	13.0468	11.5094	11.548	13.1126	15.9049	23.6472	10.3563	15.1129	16.0795	6.7022	17.6662	17.8147	16.5613	25.6313	15.2486	13.7102	14.6294	3.2049	14.31	20.9524	19.6856	36.7508	18.2852	23.9239	19.1478	14.398	11.9657	15.5192	16.5807	10.9794	17.5	19.0693	15.3929	18.7248	19.9024	16.1039	16.8321	23.7814	13.7601	28.8011	20.6595	19.7644	28.8024	10.4041	24.9985	15.8351	14.9967	10.266	14.5257	30.2429	18.7419	20.5736	13.2458	18.5344	21.2028	22.5723	11.242	22.3365	17.6636	19.2762	17.8641	11.6615	14.8661	16.9254	15.7797	17.1713	16.9849	12.105	23.9794	20.1415	16.7056	16.5847	25.5016	12.659	26.4482	12.247	23.8116	19.9947	23.5139	31.6107	22.7819	20.8837	18.2288	18.6546	14.486	20.3522	12.5385	12.6564	14.4304	20.2077	16.2767	16.0682	21.0538	13.216	19.1507	22.6727	26.9314	24.4195	22.6272	18.7447	20.7128	14.439	13.7964	17.0502	23.0115	22.1454	26.5864	28.93	35.4903	14.1638	25.8735	30.9893	21.5594	16.1552	17.1123	7.0118	21.9327	18.9744	16.1478	13.4853	14.9682	23.9465	21.0969	15.004	12.8098	23.9084	22.7307	13.8112	13.231	20.8813	12.8018	25.2035	19.5505	20.3703	20.5152	22.6489	23.4693	15.5526	14.9589	22.869	17.1468	15.6738	11.5657	24.1508	12.5081	21.8736	12.6248	16.6233	11.876	10.603	21.3031	32.0644	21.0055	23.4178	20.7451	14.7755	31.9949	11.9565	6.8447	18.318	21.0759	10.5727	14.2859	27.3025	12.4859	21.4755	11.6903	20.0665	11.9807	18.7008	9.9118	4.9864	15.339	8.0012	11.6209	26.8996	11.6183	20.8813	16.0459	11.0775	20.2303	17.3356	14.3431	12.3326	12.0981	10.0153	30.818	10.6928	18.5762	25.1148	23.9234	29.4846	6.3916	16.2724	15.9324	15.8216	9.4525	14.4901	11.8853	25.7509	14.7557	31.6837	21.8566	17.6035	15.2176	16.7014	17.3965	14.0173	30.463	6.4737	9.7623	23.5059	14.0493	12.8704	13.8796	22.763	21.3076	13.1125	21.8611	20.0104	28.7324	13.2251	14.5536	22.7991	26.4569	20.1855	17.2658	19.2736	17.6081	11.3748	19.8788	19.4783	7.8184	16.3527	21.5023	8.6831	11.3327	20.5506	9.0904	14.036	17.9495	9.637	33.2631	17.4854	15.6991	14.3044	17.3786	17.9553	28.7558	13.6317	12.0897	9.3029	19.1541	22.3527	27.6772	17.8612	10.5573	12.0153	11.0049	15.2815	17.7361	14.5954	29.2441	19.9361	16.9548	17.2181	21.1414	22.2711	12.9376	26.5002	15.9482	17.7729	15.6082	13.4654	15.7724	13.1225	14.8858	27.5628	17.5333	18.2201	12.6905	20.5328	13.3577	17.291	10.4746	16.0236	14.1276	35.029	17.8433	14.7809	18.1787	20.3137	11.8634	21.4211	20.6806	18.9208	9.3408	18.2103	20.7157	21.1111	8.5241	13.273	25.1889	20.477	16.2559	28.003	19.5171	18.7935	32.6499	29.852	20.7944	23.5044	15.7055	17.8829	26.9306	9.4282	20.5953	9.0195	18.6367	18.5092	18.1274	18.4133	24.7448	14.5919	15.8408	22.637	15.1621	18.2987	11.3814	18.7714	17.0359	16.5275	25.8189	17.6509	15.9663	23.6779	16.0324	25.1215	11.3323	11.5747	12.518	16.9228	5.7578	13.4504	13.5818	22.6291	7.9488	14.9705	14.6891	17.1593	14.8103	14.6245	28.5246	9.9414	17.4217	15.6875	15.6197	21.7806	12.0291	13.6091	33.3084	20.21	21.8487	27.6549	16.5216	24.4124	14.0264	26.8721	21.5362	10.5008	28.0322	27.6124	16.4374	14.6509	21.5615	14.3847	28.7639	18.3692	12.0673	18.8292	25.762	23.3523	12.2283	21.3276	14.2846	25.1415	27.3698	17.1149	26.951	25.9432	24.5567	13.7851	25.2464	20.634	58.224	22.2146	29.0201	18.6587	12.6084	17.5081	16.919	19.458	10.9577	16.0643	17.8273	18.5949	13.1684	25.7927	17.3701	19.4065	28.1501	23.8808	18.0057	16.7267	10.6349	19.2153	12.9901	14.8012	14.4638	13.535	15.5137	15.9956	12.5658	11.0615	14.0973	16.3762	20.8227	26.0959	22.0028	19.4155	21.9425	12.7579	18.1592	10.349	21.49	24.6434	20.1958	21.9146	9.0306	11.252	11.8709	16.9555	22.9609	21.8724	14.8751	20.0894	12.2155
RANBP9	9.428	9.1111	10.1716	9.0284	8.216	9.1118	9.0164	9.5161	7.1738	7.4768	8.3565	8.3719	8.9149	8.9843	8.6377	9.0018	8.2242	9.1538	8.1939	9.0914	9.285	9.2499	8.7698	6.8184	9.9601	9.6472	8.0567	8.7574	9.9753	9.745	8.5746	8.1119	9.2785	9.2211	7.7179	7.6958	8.2911	9.2979	9.4658	10.4419	9.5001	6.9152	9.8303	13.1001	12.8762	8.1264	12.8109	6.311	5.5178	7.4884	12.4336	10.7031	8.8468	7.9917	8.1837	6.2906	8.7684	10.8545	8.6952	7.622	9.0074	12.5313	6.9206	8.6116	10.0994	10.0668	9.6421	12.258	13.2748	11.2771	7.6014	8.5581	7.6237	8.718	8.5452	11.6669	13.2788	14.1702	12.6113	5.7011	10.3763	10.4401	8.8995	9.5904	12.5435	13.7449	9.4175	7.686	10.6716	8.7553	16.3621	9.7903	10.6189	8.2482	9.7364	11.1075	10.8039	9.8819	10.3755	9.6154	13.696	11.9159	13.042	18.2353	12.6744	15.5196	12.6915	13.6861	10.6559	8.364	11.3041	14.273	13.8624	8.9503	11.5838	10.4708	10.3171	8.577	8.6855	10.357	7.3665	18.6262	12.446	7.5713	11.8836	12.411	10.6242	11.2392	18.4467	8.621	13.3881	10.9176	11.5015	13.903	8.0909	10.0304	10.2257	7.5513	10.5808	8.233	10.2771	11.9295	15.4631	14.246	10.7573	9.4715	9.7097	6.1843	9.4208	7.3717	6.7963	7.814	9.378	4.7523	10.2413	8.5896	13.2516	11.15	12.943	12.8424	9.3517	9.8857	12.0974	12.1705	11.7766	14.4292	8.1313	7.4769	7.5253	7.524	10.2062	10.7539	7.9355	10.061	10.5607	9.0991	8.9629	11.6014	7.9074	12.7506	11.0263	10.3134	7.1772	12.4956	10.2267	13.5387	5.3464	11.1715	14.3401	8.4906	9.4578	12.2669	12.4214	9.473	5.7358	8.683	5.8476	10.6366	5.3534	14.5567	10.3269	7.2023	9.6619	11.994	11.1916	13.1029	10.4432	9.878	10.1487	4.7943	13.4601	4.308	7.9831	11.8584	13.1549	11.7484	7.7969	7.7937	11.3183	14.3579	8.375	12.4466	11.0748	16.5979	12.7943	4.5558	12.3171	8.7279	9.1412	10.0096	4.3639	9.1903	8.7443	9.7793	6.0212	11.5067	16.8531	9.0171	8.064	12.3642	12.2411	11.1144	13.0256	9.6124	10.055	7.7237	8.695	6.5439	7.5645	10.2113	11.122	7.0608	14.1197	12.3774	7.7252	9.7469	10.5315	10.7513	11.9727	6.7009	9.7051	9.8169	7.6218	11.9761	11.3681	6.5935	10.8247	7.733	10.8689	13.1939	11.134	9.7454	9.7453	8.1385	9.949	10.8946	7.6578	10.3871	7.3337	11.6851	10.8623	8.629	12.9872	9.9798	11.0406	7.4736	8.6072	8.0787	12.2636	6.909	8.7343	8.6506	10.8604	7.9387	8.1033	7.6249	11.2156	10.8382	10.3659	12.9607	12.7081	11.0603	15.336	15.4452	4.7818	13.5096	6.0333	11.977	10.192	11.2609	5.9679	11.8146	6.3713	11.8775	14.6551	10.5659	10.762	9.95	9.0276	13.1055	10.1185	18.4055	2.555	16.5044	11.6254	12.9722	6.8193	9.3168	6.6042	9.2659	14.6568	4.7558	10.7938	11.3174	6.4354	8.26	8.7218	8.4684	18.5473	4.8406	10.1763	6.2543	7.7122	10.0069	10.7728	6.3472	13.2319	8.4793	12.3136	10.6594	7.1096	11.2913	8.1552	10.2958	9.9967	9.3214	10.7846	12.8294	7.8949	17.3459	13.1375	9.9561	7.8271	10.3287	10.9372	10.2211	6.8821	9.1561	6.7198	8.004	11.9297	8.4522	11.1998	7.0369	11.7207	8.1167	11.4657	8.0447	6.0525	11.9719	4.0412	12.377	10.3917	9.518	8.7148	8.6196	10.6127	10.9888	9.362	14.505	10.0977	4.9943	11.0076	8.1613	5.5193	10.1302	7.0962	7.2719	11.3644	11.633	7.7169	8.3367	9.9151	9.4199	9.9632	10.3671	9.2801	5.1618	10.0249	7.534	8.3572	12.5448	8.8443	11.1199	14.1137	8.6623	7.3674	9.3741	12.3631	11.1097	6.0363	13.2361	10.7038	10.6188	11.1116	13.2372	10.3326	8.9383	8.3919	6.6333	7.5203	10.7452	7.6356	9.9805	9.358	8.8811	8.2166	11.1807	12.6069	10.3122	11.3346	8.8718	9.5202	15.5306	9.3981	12.1129	13.4318	10.9776	7.1775	9.4269	8.574	7.8322	5.5587	11.5938	9.8212	8.0077	7.7317	10.521	9.7144	8.135	8.3222	9.6944	18.5117	10.9894	11.6581	9.0429	9.387	8.6191	7.7015	14.7897	9.2989	8.9634	9.1175	8.9894	4.9527	9.0654	7.5119	9.023	12.789	6.7448	10.1677	11.1219	9.0883	9.8859	13.2913
ETV7	2.6061	2.9999	7.7351	2.2624	5.4083	1.1316	1.4707	2.0304	2.79	5.4797	2.8792	6.7373	18.731	1.1534	7.6408	2.5193	3.045	1.9697	3.6475	1.2195	2.0535	2.5233	2.2408	2.3838	1.3778	1.8899	1.3812	2.4389	1.01	7.6209	2.3394	5.8817	1.9926	2.3759	0.8977	18.9401	2.9647	5.7597	3.6631	3.656	1.5256	2.5123	2.8483	14.0587	6.8785	7.2984	5.9046	3.2789	1.7227	5.434	8.3313	4.0509	2.8842	7.5852	3.7339	5.7447	4.6771	11.0339	12.0201	7.3739	15.3955	6.9626	1.4644	6.4582	5.9592	1.8387	9.3067	16.4973	5.2188	15.8423	2.3715	5.3118	10.633	7.1524	4.6863	2.6457	5.0708	8.2135	1.3294	8.1623	4.359	6.1126	0.2297	2.5373	1.9037	5.697	9.537	2.79	2.2863	9.7761	11.0581	3.1688	4.7029	8.0386	8.5582	8.1939	6.3479	3.7024	6.8263	3.4919	5.5644	10.9	8.2655	7.7003	12.4385	4.2656	3.5841	1.4195	2.9718	5.1958	8.2878	6.4921	19.4806	1.3091	4.3433	3.6506	4.8951	6.7028	2.569	2.2847	5.8749	1.5813	3.8768	2.7784	3.5046	1.9534	11.0808	9.9193	3.7199	7.2303	5.2988	3.1722	8.1613	0.8622	0.1152	4.9444	2.1612	5.1818	7.0129	3.0826	11.7681	3.819	7.5622	3.1372	3.0292	5.0728	3.0706	3.2663	23.7843	7.1682	8.3444	3.7162	2.272	3.1946	4.0673	3.9809	11.9432	15.966	8.3381	5.4411	3.3779	6.4932	3.6648	1.6453	11.3303	4.1293	4.1418	4.1484	4.7563	9.7399	7.2446	6.4544	4.8446	4.8478	14.4669	4.1501	3.2971	4.1066	6.247	10.8803	3.5837	6.8523	7.6047	11.9349	4.6062	8.2137	5.5127	8.5518	3.9752	6.9881	9.2235	6.8696	13.3396	13.4508	12.5659	5.9241	2.2279	3.5628	6.3319	12.6213	11.3132	6.3423	2.5393	7.6554	4.6939	4.4867	5.5061	10.2806	15.1877	1.6177	12.2017	2.7809	5.1698	3.8536	4.891	2.1009	4.6516	7.2547	7.6501	18.5124	4.0511	10.2171	10.6667	7.4673	5.0505	5.9016	5.7952	9.6514	3.9348	12.9511	12.9365	11.3888	1.3501	19.8716	13.5707	3.1643	4.464	2.1037	10.4368	2.4895	2.0428	7.7272	4.5173	1.5555	6.6292	3.0656	5.6116	5.0757	28.2588	35.6718	5.8908	19.7317	10.2681	3.9042	3.5706	3.545	6.6134	4.0169	5.9999	23.6456	6.1102	3.7402	3.3898	5.3079	4.9655	25.2935	6.072	1.086	16.8422	6.7944	4.6997	6.8047	5.2064	3.1874	1.5655	8.1096	2.7125	15.0937	10.6759	3.7753	11.6086	5.6513	20.1186	3.9939	3.8416	2.7453	2.4962	8.4823	1.8338	3.7163	1.8921	14.0076	2.3614	8.3522	13.9645	27.4804	3.2133	5.5281	1.3541	7.2902	27.632	4.2734	10.993	9.8191	2.2154	6.5529	3.5611	28.5423	13.1719	2.6574	11.882	10.9186	2.819	21.1986	5.8506	7.1411	25.4686	6.2243	12.4688	4.3207	21.8445	9.6668	9.0691	4.7458	22.3991	2.6756	2.6427	3.887	14.4525	14.8447	2.8571	3.2177	4.2161	3.1618	4.0816	2.569	2.8719	2.1913	2.8946	15.3945	1.7258	5.9726	4.6295	8.3055	7.6297	1.7978	5.4115	1.9028	16.4361	9.4953	3.0957	27.0599	2.7012	4.9431	8.8743	5.5609	5.0645	18.7688	5.7532	7.6748	8.8263	1.0537	3.4947	32.3036	4.4399	8.0003	3.0583	3.5277	10.8482	15.4088	1.0749	1.1751	5.7634	18.8458	5.5031	1.7054	1.8404	22.183	3.0747	13.4656	6.4923	3.4922	8.4247	29.9683	7.3439	4.8644	12.8532	8.1686	3.0196	6.8018	2.798	5.7086	7.7565	4.6481	4.0348	8.3342	9.0636	1.4717	2.7173	2.6378	4.6403	4.3846	10.9981	5.6872	2.8937	15.1694	5.694	2.3838	7.9999	3.324	7.5052	6.0564	5.1592	2.9616	4.3036	3.6444	2.5664	6.2869	2.4947	5.3697	8.7243	1.7109	2.8859	3.6069	7.9172	3.766	12.9079	5.5813	4.9582	3.8857	24.1848	10.4805	2.7556	6.0431	1.4711	4.12	2.1487	5.2475	4.9621	1.5511	5.3199	10.2157	1.8608	1.2514	4.7928	11.6187	2.8335	2.2802	12.9858	8.1162	5.1291	1.8016	13.3285	1.1544	9.2211	3.9636	1.5902	7.557	7.0581	7.7462	4.7333	7.6644	5.6512	7.1113	9.3288	8.2125	0.9761	3.9011	1.1453	6.1472	10.7547	11.9733	9.0598	3.4571	5.6847	7.1926	20.1707	6.1238	4.0588	14.0802	20.6088	7.4518	30.024	8.6631	2.923
SPRTN	1.7163	1.6538	1.4137	1.5428	1.7865	1.9853	1.5678	1.5011	1.3224	1.5165	1.5533	1.2393	1.9481	1.5397	1.3957	1.3755	1.3003	1.5568	1.8683	1.7092	1.6826	2.1318	1.8535	2.1396	1.4206	1.8511	1.5103	1.8926	1.8333	2.0436	1.7843	1.4202	1.5593	1.4808	1.4433	2.4954	1.4578	1.7287	1.7378	1.9947	2.0167	2.8326	1.4334	1.4914	2.6072	1.3072	1.923	3.3469	1.2679	1.5278	2.4896	2.2883	0.88	1.1225	1.8908	2.834	1.7664	2.5217	1.7727	3.5545	1.6782	1.9749	2.6302	1.893	2.3016	1.2611	1.8939	2.5974	2.9589	2.0416	2.2609	2.286	2.293	2.1524	1.4383	2.6978	2.0693	2.6332	2.4887	2.8828	2.5575	1.85	1.9622	3.2074	3.3558	3.4056	1.7534	2.7437	1.7387	2.081	2.5605	1.9943	2.431	1.7186	1.4354	1.89	2.4401	2.466	3.4442	2.1954	2.3031	2.2354	4.1117	3.2233	1.5608	2.9983	1.5649	1.3958	2.0116	1.9189	2.7406	3.6669	2.6358	3.7493	2.8903	1.9308	1.8295	1.4578	1.241	1.6184	2.5161	2.0737	3.702	1.8308	1.5312	1.2831	2.3422	1.846	1.7649	2.6745	2.4564	1.1626	1.4103	2.0492	2.6867	2.3128	2.5352	2.0631	2.9626	1.2197	1.8049	1.8486	1.2018	2.818	2.172	1.8697	2.584	1.8842	2.6084	1.8638	1.6008	2.3733	1.2505	1.8646	1.8276	3.0734	2.3254	1.7181	1.6569	1.7047	3.158	2.0434	1.9415	1.9188	2.9628	3.4375	3.9348	1.7656	3.443	2.2709	1.934	1.9718	2.4431	2.7901	2.7638	2.7736	2.1471	2.5171	2.4168	2.8991	1.6074	2.4428	1.2088	3.3236	2.2186	2.1559	1.4489	1.342	2.0683	2.3249	2.0572	2.3309	2.0229	1.0206	2.4157	3.608	0.882	2.6003	1.0667	2.4584	1.8138	2.1131	2.9145	1.7529	1.9973	1.8035	2.2133	1.9147	2.1803	0.8887	2.1486	1.2355	2.044	2.1686	2.112	2.8948	1.8494	2.0736	2.5626	2.3558	1.9841	1.8489	2.5665	2.2918	2.5123	1.1303	3.2536	1.6444	1.6956	1.7838	0.8279	1.542	1.2769	2.1256	1.7144	1.7962	2.3752	1.6599	1.0465	5.0631	1.6126	1.2411	2.6154	2.6593	1.3679	1.4361	2.4947	1.6657	1.4929	1.3687	2.4195	1.6894	2.5107	1.8638	1.7197	1.2701	2.2127	2.2821	2.2891	2.2217	1.9298	2.2925	1.9372	2.4998	1.7868	1.921	1.846	1.536	1.4888	3.208	2.6547	1.8262	2.7052	2.8781	1.2515	1.9998	1.0445	2.5498	1.7583	1.8134	2.1651	2.1152	2.6582	1.8667	1.9354	1.5078	1.3121	2.9724	2.539	1.9088	1.9448	2.4855	1.847	1.5797	1.7279	1.1411	1.9103	1.2851	2.2722	2.0143	1.6931	2.0474	2.4222	2.7073	2.6079	1.4043	1.3784	3.3003	2.1188	2.1894	2.3237	2.3045	1.322	1.5216	2.924	2.2101	1.4358	2.2255	1.3844	2.3315	1.9768	2.9214	0.6736	2.7488	1.8621	2.1771	2.1682	2.4534	1.1435	1.6806	3.7933	3.0528	1.6816	4.0335	0.9797	1.8092	2.6561	2.3993	2.7678	0.8031	1.8139	1.7375	1.4843	3.6817	1.9662	1.7124	1.9701	2.0124	1.7972	2.1981	1.9505	1.7726	2.2404	2.8114	1.9795	1.5872	2.1236	2.0949	2.1792	2.1995	2.1095	1.8918	1.3954	1.3975	1.7065	1.8799	1.7415	2.8927	1.8646	1.8783	1.5719	2.0926	1.9603	2.002	2.8648	2.3719	3.0864	1.5545	1.6818	2.4874	1.3324	1.7639	3.0485	2.54	1.1485	2.8089	2.217	2.9158	1.5401	3.1201	1.6375	0.7224	2.6747	1.211	0.8384	1.9983	1.5702	1.0846	2.2904	1.9541	2.1621	2.6268	2.4139	2.3818	2.0259	2.3211	3.3653	1.0647	2.6355	2.3849	1.5034	2.0348	1.17	2.8108	1.9011	1.6339	2.7681	1.7753	2.375	1.4768	1.5104	2.1829	2.9042	3.8757	2.2481	2.6548	2.8297	2.5395	2.6542	1.4914	1.3251	2.4434	2.415	1.8593	3.0033	2.3558	2.322	1.4336	3.0796	2.927	1.3669	5.918	1.8084	2.2809	3.2045	3.4398	1.7386	2.5077	2.1742	1.3862	1.6738	1.6851	1.2486	3.332	1.6806	3.2703	1.4565	2.1562	1.6953	2.5202	1.7554	1.1941	1.8137	2.4422	2.0386	3.7035	2.104	1.8532	1.3849	2.4444	1.8577	1.5381	2.1788	2.5065	1.6281	2.0777	1.2456	1.5824	2.6002	1.593	1.6965	1.7444	1.5075	1.514	2.9807
METTL13	11.6362	8.4983	12.2978	12.7923	11.2238	8.1071	11.1287	9.8296	12.2151	11.3983	11.7028	7.5479	11.4019	9.4881	11.6332	10.4856	11.8776	12.037	10.7756	12.5582	12.9614	10.3648	11.6951	11.8747	12.3826	11.41	11.395	12.1959	9.5854	10.6416	12.625	9.3212	12.3357	11.2967	7.0193	11.1487	12.3903	12.9372	10.8526	12.4055	10.8818	16.0772	15.5656	16.038	13.6067	16.1107	17.4535	15.1712	9.1548	13.9192	13.0538	16.3243	13.7813	15.988	10.9872	10.2404	10.1122	16.7092	11.8513	16.6899	15.2171	13.404	42.9483	29.1836	12.3965	14.2856	12.893	13.5114	17.1282	13.3587	11.8824	15.7118	15.881	11.4176	12.6258	17.7449	16.0267	18.0687	21.902	16.7791	17.7333	19.4074	13.9505	21.0445	14.144	15.0988	16.4702	17.1107	10.4382	17.8315	11.5367	11.0301	14.4845	16.8593	21.2007	15.1291	15.8065	20.9482	30.4204	13.9633	14.9183	11.7421	16.2522	14.4229	15.0896	16.5753	12.8283	10.0174	10.3715	14.9004	13.942	23.2595	16.1568	13.8271	17.25	17.1892	18.6829	16.6936	7.553	12.3365	23.2848	21.4942	30.3285	18.5344	11.7759	13.4777	14.5027	12.7103	13.7555	17.0504	15.8581	8.8074	10.385	17.4912	21.9233	16.3077	16.4718	11.8528	27.9154	16.0132	12.8839	11.6774	19.6437	17.9385	14.4081	14.0152	17.9956	8.1684	15.283	11.862	15.0803	24.2242	11.801	33.9791	13.8828	22.6197	16.2154	14.9317	12.8882	11.811	18.886	14.6056	15.2797	10.9909	18.7289	19.1232	28.7224	14.8193	30.1503	19.2705	15.2206	14.7317	17.3363	18.5594	15.3473	19.5103	7.3094	19.5753	16.9491	20.2142	11.8621	21.3425	14.807	11.314	16.8187	13.9755	23.4813	15.4142	10.1988	17.1687	13.2536	26.5232	9.6152	19.3621	18.8796	12.5864	17.5505	22.9853	9.0484	15.0049	16.3851	18.7503	14.3205	19.0293	12.8175	11.2388	13.2871	13.4202	12.1198	11.9293	13.943	20.6405	9.961	14.3035	15.0492	17.6045	16.5542	18.4083	12.4272	21.1277	9.6964	17.2031	22.3757	11.4827	14.6762	19.7914	18.7366	19.764	18.4192	13.7785	18.9047	16.2939	12.215	14.6332	22.8258	14.5491	21.1011	13.5914	14.9116	26.3612	15.2361	25.6651	14.5485	11.805	15.4324	10.4749	21.7904	23.9708	7.8192	16.9789	27.6018	12.169	17.1822	13.9125	16.6969	14.7088	18.1184	13.1723	16.8559	16.1611	15.1306	16.6353	11.9875	14.0489	20.0075	13.553	11.2616	16.6501	14.753	24.7869	16.6615	13.4203	20.0709	15.5867	17.2548	19.0613	11.7379	14.5652	7.4587	14.7139	22.8514	17.0458	16.2476	13.5259	15.4259	10.954	13.0009	20.2342	18.5262	12.6311	15.0625	12.045	12.9364	13.5468	16.7184	9.9102	12.8677	13.8126	16.1294	13.2178	14.9017	18.6305	16.3445	11.509	11.9427	19.2402	23.3051	16.579	14.3258	13.2495	15.8113	15.8707	13.1017	15.1268	19.9195	16.1332	14.4203	10.8828	12.8276	14.1792	31.9753	8.9634	14.4469	15.8274	12.5213	16.7012	19.1956	17.4051	17.2471	11.8608	9.2279	26.4651	14.3003	27.5299	17.3048	14.0923	8.5754	22.3849	14.445	8.0952	14.3869	9.6687	8.728	21.0005	15.1193	13.8898	28.4028	13.7948	12.0583	20.7857	11.7767	14.5126	14.4681	23.6538	12.2382	18.6923	16.1996	13.9231	16.4546	18.6588	9.6239	14.2779	13.0802	17.2716	9.8672	14.3366	11.1949	12.9998	19.5654	17.19	13.8906	10.6461	17.2256	21.1002	15.7231	16.4369	10.0679	15.2606	17.5097	14.3956	19.0705	12.7282	24.6359	15.9565	6.9716	19.8919	12.3228	12.86	10.9501	18.4466	14.8142	11.8353	25.7592	10.5345	15.4148	13.575	16.79	14.0806	22.5663	16.0576	14.9923	15.1322	14.625	18.0875	9.7853	14.434	22.5167	23.6026	16.1762	25.2934	12.32	12.0294	11.2323	15.1025	15.16	14.5926	29.6864	17.8315	17.9	12.1744	26.068	10.0721	13.0386	25.8099	16.0089	15.5972	18.9341	24.2106	14.5871	12.9492	9.8977	13.6548	11.7852	21.0067	23.693	15.2015	15.0175	10.9237	16.8504	13.29	14.5569	18.9914	10.8774	12.6348	16.1948	13.6885	12.0341	12.812	15.1861	11.1233	13.0094	10.1586	25.1633	20.6764	12.493	14.1877	20.4191	15.0921	20.8288	10.2771	25.0368	9.8426	13.4241	14.8047	16.1515	25.9216	14.617	15.5783	12.7986	15.6877	14.5642	10.9382	17.5676	14.8029	24.5071	15.4181	16.3577	14.2305	13.3879	12.0075	14.6076	15.4701	13.5083	11.7422	15.3932
DYRK4	2.7682	0.9852	2.6173	1.4221	2.8549	0.8258	1.3029	1.2324	1.3366	1.2812	1.445	0.7814	0.9229	1.517	1.3387	1.3497	0.958	1.4251	2.3741	1.2231	1.3955	2.1713	1.1899	2.7806	1.7369	1.9133	1.43	1.33	1.7889	1.8596	1.9586	1.1427	1.4837	1.4907	1.9185	3.132	1.7953	1.3857	1.3918	2.0441	1.9056	2.9672	2.4983	1.6216	3.6358	1.5081	1.8856	2.5949	2.6111	3.074	2.2321	10.1765	3.5201	2.2496	5.3271	3.6533	1.7759	1.9683	1.3036	1.7113	1.0225	9.0085	2.0649	1.7306	1.2686	5.4263	6.7195	2.77	1.648	1.882	2.8145	1.7345	2.0008	2.8901	3.0178	2.753	1.7688	1.517	1.7705	0.5036	1.8255	2.1842	0.7699	1.6317	2.0756	1.937	1.4417	2.2148	2.5953	1.8146	3.1728	2.2731	1.9082	8.1161	1.6093	4.3016	1.9729	2.9736	3.8558	1.9687	1.629	3.7432	2.537	3.2053	2.5582	1.3246	3.0572	1.2871	3.1603	3.5895	1.231	1.488	1.9109	2.9818	2.4829	3.4578	2.7473	1.2139	1.3531	3.7086	4.3298	1.7275	2.9977	3.3315	1.2234	8.9953	3.5202	2.2418	3.9764	1.4439	1.8482	2.4335	1.5063	1.9712	3.6068	1.8247	1.1677	3.9435	2.0294	1.0618	1.8693	1.9219	2.2935	2.7824	2.6106	2.8161	2.3504	3.3006	2.4668	1.4118	2.098	1.5598	2.7508	1.4507	5.0079	3.8669	3.1193	1.8757	2.6478	1.7181	1.4839	1.5553	2.005	1.7902	1.3003	4.0375	2.242	2.3138	2.5986	1.9126	1.8541	2.3599	3.1892	2.0332	2.6634	1.8174	3.194	2.2701	2.2398	1.5396	1.9121	2.2393	3.8973	2.7029	1.3965	1.8987	2.2936	1.7939	4.026	0.8703	1.6007	1.4493	1.6937	2.0056	2.4336	1.45	2.1926	2.7567	2.2224	2.47	2.2889	2.7666	3.9451	1.8426	2.7486	3.2681	3.6723	1.9177	7.3124	3.0125	1.1773	1.6959	5.1816	4.9981	4.0581	2.3472	4.2916	11.7257	2.4275	3.5905	2.1337	4.8564	2.9915	2.0334	1.5965	1.18	1.9186	4.2127	1.5628	1.9291	1.2635	2.1182	2.32	2.5934	2.1748	1.4958	1.6693	2.2616	10.9637	2.4555	2.0956	1.5213	1.848	0.7621	1.7213	2.41	2.2735	8.5344	2.6418	2.9455	2.4579	3.7068	2.1832	1.5016	3.7518	1.9906	1.4968	2.4367	1.7242	3.7233	3.3457	4.4994	4.5764	1.722	2.0068	8.818	3.4768	2.8427	1.1842	0.5081	1.9563	3.9219	2.1727	5.247	2.6817	2.9947	3.8203	3.2213	3.7297	3.2444	3.0202	4.1443	2.351	1.9693	6.6022	4.1788	3.714	4.0195	1.2405	3.9669	1.7456	1.6449	1.3908	2.092	2.4298	3.7389	3.108	2.0323	2.8934	1.2931	1.0322	3.3703	2.9416	1.9232	2.3629	2.3097	1.9594	2.0605	7.8196	2.7104	3.8341	9.0556	2.609	1.9148	3.1444	2.7677	2.2264	5.501	1.7356	4.4473	2.9125	3.1654	0.8792	1.4956	4.7353	1.8885	2.9994	2.4325	6.012	1.9176	4.9534	3.606	4.0457	2.4022	1.5713	2.3379	3.8918	2.9092	6.797	1.5948	1.6482	6.4446	2.5295	1.9064	1.6107	1.802	1.0415	2.2351	2.6492	2.1638	4.3907	2.5515	0.931	5.7846	0.6905	2.4141	3.3905	2.5596	2.3551	1.5477	2.0071	2.5532	4.2341	3.1439	2.1704	1.1495	2.3125	3.1449	4.343	4.4253	1.7558	3.1387	2.7006	1.8362	3.9546	1.301	0.9923	2.0595	1.8993	2.0341	2.0133	2.0104	1.588	2.6207	0.894	1.9612	2.659	2.4413	2.9904	5.7093	16.2747	2.4549	1.7335	1.4339	5.2359	3.0162	3.1345	5.7259	2.6106	2.4754	1.9586	1.5228	1.8848	1.4363	2.6615	1.6889	1.0976	2.5316	1.7939	1.8614	2.7517	2.4794	2.3543	0.8721	1.7231	3.2035	1.9721	3.3671	2.1652	1.4008	1.7297	2.6219	1.7944	1.8194	1.6853	2.0954	0.9413	1.8536	5.9105	4.2132	1.6318	2.3456	1.4747	1.541	2.9267	2.9586	2.6673	1.3336	11.3491	2.2404	1.9098	4.4492	2.877	1.6628	2.354	0.3161	1.8508	3.0785	2.0737	2.3008	1.6313	3.0402	2.0718	2.466	1.7123	1.3866	5.3167	2.7014	4.128	1.9467	2.1298	2.2062	2.241	1.9914	1.875	0.386	5.0175	3.2065	1.7871	1.7277	2.4584	3.7665	1.8966	1.3918	1.7378	1.8487	5.6972	6.9373	2.8173	1.3145	3.0129	1.3056	3.2343	5.6523	8.4118
ZNF207	7.1328	5.6176	6.5947	7.2005	7.0996	7.0365	6.4304	8.048	5.8595	7.3223	5.4772	5.1163	7.1231	6.5841	6.5397	5.4996	4.9558	6.9244	7.3028	7.1209	7.2325	6.8301	7.904	9.5258	6.5085	8.817	6.665	8.0919	6.6406	7.5547	7.8421	4.5605	7.0169	6.5872	5.4931	7.9956	6.893	7.4428	6.3195	9.6387	8.7839	13.863	10.2224	9.0867	8.7362	10.7919	9.4212	15.9113	9.4502	6.7422	7.9644	9.6718	6.7328	7.9769	10.0964	11.5469	6.7662	8.3769	9.1432	14.1869	6.0646	11.2165	10.6827	9.2976	11.9703	10.5642	12.1333	12.4231	7.6053	8.1524	10.337	9.4776	6.7886	12.4402	8.8453	8.3428	9.801	12.6908	11.2019	11.1104	10.9294	8.5075	12.1818	9.7301	13.491	12.1193	10.9414	9.458	7.7585	11.8419	9.453	11.6749	13.2221	7.9717	9.3668	11.1352	11.7935	10.0155	10.2023	10.9965	8.17	9.5058	9.262	14.0377	12.0997	10.3916	9.7103	12.6095	7.6037	6.8535	9.0668	12.7925	12.2006	17.4528	10.6527	11.0171	10.0896	10.4757	8.3718	8.1606	9.7708	12.2557	11.8893	9.364	9.265	10.429	13.4548	9.4213	9.5505	8.3983	12.0142	7.8894	10.4369	8.0998	6.7625	9.755	10.7589	9.2936	13.2872	5.765	10.5524	11.4257	9.7989	9.3827	7.5873	9.7177	11.7942	8.6805	9.1097	13.2693	9.983	7.6968	7.6165	12.3738	9.9008	11.0926	12.5628	10.2673	11.788	9.8545	9.4359	8.285	10.439	10.9123	14.6978	10.0624	9.1345	7.976	11.5945	10.7106	9.4907	8.6299	9.4441	8.4745	9.3146	12.5173	13.3938	12.2289	12.0671	13.0852	10.2356	7.9109	7.0545	9.8414	10.173	5.9393	14.0652	10.8948	7.9915	8.257	9.5405	10.6213	9.953	7.8544	10.9087	10.0553	16.0854	10.0255	11.0239	10.5768	10.0534	13.5187	10.4097	8.6207	11.4882	8.0426	9.0871	9.6453	11.1133	7.5993	12.1383	13.4436	10.5176	9.6066	10.273	13.8108	10.7208	11.7986	9.7319	8.5933	9.6318	13.0981	12.2669	13.819	9.2015	11.4623	12.4886	10.1396	9.6056	7.7182	10.4676	9.002	5.993	8.7831	8.3894	12.5395	7.1787	8.4705	7.6418	12.8289	7.4983	11.1108	9.7682	8.6866	7.5697	6.7902	8.335	8.0938	9.8362	8.4473	12.0209	9.1854	12.0864	7.5074	8.047	7.6163	13	9.3984	10.1411	8.9956	7.4928	9.945	10.8571	10.2178	10.0851	7.6877	9.8446	9.1758	8.4972	7.5301	14.0399	11.4143	13.7622	12.1985	11.0533	10.4683	6.7906	8.0242	9.5739	11.995	11.637	9.518	9.1107	10.183	8.0333	8.9685	10.9553	11.5865	7.0806	9.6451	8.9264	7.348	8.2742	8.2449	13.5266	7.6663	10.5733	11.9185	10.9096	10.1958	10.5089	10.5306	12.0084	10.2	12.7197	9.0715	12.4339	9.7613	6.9129	11.8021	7.1218	9.6721	8.6615	10.0439	9.9459	10.59	9.3735	10.7176	7.9874	10.3326	11.1428	10.259	3.9058	13.0798	11.6865	9.0505	8.5501	14.0443	6.3697	9.0163	16.658	9.395	7.2084	9.1964	11.0396	8.3067	12.7971	7.2353	12.0686	7.5925	9.8022	9.2522	9.1519	11.2987	9.0306	7.08	10.6159	10.5567	10.2735	9.0347	9.2813	9.1532	8.5427	10.8603	8.3223	12.0735	9.7317	9.819	12.0219	9.2407	10.743	11.4705	9.287	9.6247	6.1641	10.4664	10.3142	10.436	7.3241	11.2775	9.0217	10.5636	10.3133	7.9106	13.367	8.4515	12.7977	9.6817	10.2747	9.7391	14.8541	8.7928	11.2431	10.3803	6.4825	10.421	10.3913	9.2254	7.0538	9.6558	9.9661	5.4949	10.9733	9.1785	13.3888	9.2049	9.4093	9.3906	10.4227	6.9838	9.5068	10.4784	10.8038	9.8365	12.9473	9.6672	10.423	10.7251	8.1292	13.1248	8.5971	12.2404	10.3622	12.9547	10.4343	9.8453	12.4891	10.9674	7.6852	8.3791	14.6039	5.7236	11.0125	10.6262	11.1962	11.0883	12.4535	10.2398	8.0655	8.6231	10.2815	10.5937	7.6354	10.7282	10.8925	8.4629	12.7933	7.5674	13.1159	10.2528	9.9474	6.3582	10.0551	12.0265	11.1775	9.4149	8.802	8.1649	8.7506	8.4044	12.1198	9.2083	15.113	14.4623	9.5757	10.5119	11.1075	12.2084	9.9148	10.1443	10.8558	8.4236	8.7082	10.1843	8.9025	11.1207	8.8295	9.0823	11.1786	8.1809	11.4482	7.9166	9.7478	8.7901	6.8787	12.8026	13.1942	9.761	9.1499	9.0532	9.9177	9.2465	12.0599	4.8383	10.8411
UQCRC1	122.746	137.311	87.606	137.322	184.537	137.63	161.446	127.781	218.868	155.672	137.801	125.899	157.092	94.2865	160.902	173.473	137.392	148.67	165.62	163.782	160.026	117.337	131.233	238.82	142.007	118.116	131.462	162.558	108.436	172.095	127.287	133.289	164.009	152.364	66.9512	131.727	149.692	165.816	147.382	166.264	148.025	121.417	160.193	101.825	132.972	139.789	145.7	179.929	126.099	81.9381	52.6152	94.0863	118.231	268.916	104.072	122.513	96.8623	152.627	133.142	70.0528	83.6693	97.7406	208.653	185.545	88.7415	104.582	73.1226	136.573	66.9063	115.825	142.424	96.2076	117.89	125.795	133.299	96.2207	113.082	99.3545	105.329	61.0368	144.29	164.861	119.544	73.9904	94.5803	109.317	108.904	110.241	71.7078	83.6564	159.817	61.6499	80.2769	135.047	241.893	92.3487	44.9788	110.302	115.37	97.0789	28.5592	113.069	184.952	70.2685	147.924	86.5359	169.779	94.0223	72.8027	117.484	71.8723	84.5671	69.0734	112.171	115.401	90.7766	143.331	66.3406	39.9481	95.4099	107.209	63.8094	137.922	122.721	133.61	145.69	123.65	76.7774	118.26	93.3257	65.9777	62.7996	107.005	71.6161	173.248	57.6457	86.6023	115.476	90.3215	254.227	163.433	113.74	70.5613	48.3861	135.971	86.2742	66.1599	89.3927	65.0257	65.1647	118.736	163.021	77.3556	289.361	94.9055	90.2062	100.292	146.602	91.0535	67.5168	85.1525	166.094	197.988	70.7711	95.4333	137.808	148.206	100.011	121.577	93.8805	143.865	79.4492	81.9427	69.962	103.543	119.964	67.5427	109.692	139.608	131.996	158.398	46.9904	187.296	84.3471	212.325	50.4517	285.029	150.309	59.8171	138.192	92.047	65.4868	94.5734	201.627	99.2581	41.3576	273.281	58.2925	179.553	63.9788	159.51	101.329	105.436	60.7511	86.9479	157.777	78.3642	98.565	143.882	253.611	119.853	384.99	71.5592	87.9947	114.244	76.885	132.833	136.619	107.577	119.056	152.118	312.948	69.5809	82.0795	78.9267	334.748	79.928	166.965	137.251	97.3595	260.568	188.208	76.3811	134.887	264.979	122.651	107.984	145.532	163.63	51.3866	124.916	177.023	140.991	129.035	60.7355	151.765	74.4578	283.738	160.848	200.323	108.869	130.883	112.831	69.3592	96.2128	144.352	87.1337	75.9728	75.3978	150.813	147.822	76.8111	73.9013	95.4316	141.817	107.453	136.536	172.47	75.7898	87.9893	105.805	133.52	75.8618	92.791	247.838	111.29	152.374	135.526	95.8478	379.188	57.1317	93.3171	95.3244	152.041	107.044	91.9703	77.0888	151.651	104.527	158.024	115.28	122.82	76.3492	85.2614	126.997	126.054	167.303	112.944	154.605	132.335	93.0141	139.255	111.224	45.165	60.8154	135.077	266.413	97.1522	142.013	120.155	189.725	96.6544	177.486	246.435	84.6721	99.0041	139.535	59.1702	123.745	115.564	292.557	96.3692	139.069	92.8015	119.353	60.2456	57.3139	93.813	136.827	100.162	52.9555	76.4452	83.6871	80.3958	275.752	141.546	75.4661	68.9506	65.9512	305.3	120.572	88.6632	124.942	79.4483	78.7025	93.8415	71.2499	75.0389	104.519	99.0401	104.795	101.07	95.6211	124.787	43.3292	172.379	108.764	85.1089	108.374	64.313	89.8389	117.019	136.91	180.343	82.5474	114.565	152.115	99.6924	139.405	198.13	71.0152	120.913	64.8117	114.158	80.3804	105.496	94.4866	176.393	380.124	61.7907	461.062	133.481	125.863	109.283	87.8985	70.695	113.844	135.188	59.9626	94.6588	132.546	233.263	182.424	160.782	157.345	98.9058	209.027	165.254	54.9888	53.7849	99.227	114.726	140.68	71.1281	115.511	132.763	75.6005	235.447	79.5514	165.278	132.275	135.144	120.901	78.9062	109.983	81.8876	155.833	121.181	62.4576	88.0454	280.331	64.0866	122.901	70.3473	68.1636	94.944	58.9875	71.2418	87.9811	102.921	114.032	101.514	62.739	127.101	55.9504	107.263	188.724	62.3707	124.77	83.3647	127.744	124.893	76.4305	79.7894	113.551	91.7938	99.8862	119.779	50.3991	61.829	85.7065	108.092	274.428	108.442	70.5231	130.303	199.28	113.669	191.809	110.519	253.209	157.66	86.2116	79.5685	68.9689	72.7112	117.486	111.21	82.0144	118.195	173.899	143.455	85.5646	82.7095	112.058	85.2761	175.37	314.843	135.079	228.792	119.046	84.1734	216.321	79.1094	101.953
STARD3NL	10.0668	5.5385	6.2121	6.1188	10.6739	4.6162	5.3396	5.4941	5.289	5.047	5.5742	4.8191	5.3898	5.6991	5.2948	5.6663	5.5174	5.63	9.9573	5.8319	5.5286	8.5775	5.9108	14.4534	6.7611	6.9413	6.9405	6.4101	7.7746	6.0562	6.7429	7.4946	6.2045	5.2732	5.3756	13.8969	5.7364	6.1735	5.9873	6.59	7.7691	12.0321	13.8278	7.7354	11.4089	7.1006	2.6029	17.2383	5.1068	10.7879	5.8255	7.9224	4.7314	6.4495	5.6894	28.7135	6.8429	10.8464	5.6459	8.6596	5.3519	1.9654	7.2663	5.3994	12.7372	7.9184	8.0166	9.4836	7.6319	6.8558	6.4159	6.2121	10.6401	12.6363	5.6707	8.4429	6.7274	7.1986	10.5939	8.8607	9.6158	10.2753	9.0125	8.7153	10.3757	18.8149	9.3562	7.805	8.746	8.2324	5.7262	7.6749	8.8272	5.7058	3.2113	6.1779	5.7452	9.113	7.0613	8.0618	5.8171	14.9555	15.1578	7.5177	11.2193	13.8417	5.8016	10.9556	4.6218	6.1646	9.0701	12.3215	10.3559	19.2904	8.9166	4.7304	8.363	7.6838	10.0504	10.8917	4.8244	9.6783	9.8948	5.314	7.7562	7.9912	10.8169	8.0639	6.7716	6.2557	9.2069	7.4959	6.4706	7.2288	7.3393	10.0943	8.5964	12.7179	6.83	5.9632	7.0219	7.3682	10.2469	10.8442	6.3714	6.1346	8.1419	5.9184	6.7314	9.5874	4.9013	5.8367	7.4948	2.0903	12.5995	10.084	10.4277	7.7305	14.6119	12.494	7.9692	8.3097	13.9813	8.1864	10.8392	24.9514	7.6713	10.9045	9.315	10.7686	7.0073	8.9754	6.8395	7.8587	6.3403	9.1874	9.4637	5.9121	6.4637	14.3909	6.1906	6.3774	6.5426	12.2082	6.9546	8.6128	2.9934	7.1392	8.0773	7.6571	8.2488	7.168	8.5496	2.9032	12.4512	24.8371	2.9839	8.7817	11.1204	22.1467	15.1393	12.5708	6.6902	8.7911	11.4977	9.3098	11.2536	5.694	13.0863	6.2172	15.2573	1.8368	11.6533	6.3418	12.1104	14.5218	7.6655	13.6434	6.6702	8.6899	5.1395	7.2968	14.8015	10.524	11.1757	4.0978	11.136	6.395	7.1037	8.9336	5.8187	4.4757	5.5638	4.9823	5.6767	9.0179	6.4173	7.9459	4.7515	10.3454	7.1075	5.5911	10.694	8.9456	6.3612	6.4112	8.9162	5.2251	9.5585	3.8768	7.8784	5.6494	9.1583	7.1343	9.5309	6.3361	6.6107	6.9312	7.7826	20.2167	5.3515	12.5395	9.6519	10.9468	8.762	5.9867	8.508	8.7892	3.9879	10.2765	17.9396	15.7492	10.2182	13.9364	12.7766	6.7841	3.9546	19.8388	6.0896	8.0825	8.9999	6.3817	8.5911	11.3335	13.5265	5.4479	9.1549	11.7334	4.4035	19.9088	6.3605	13.8306	9.3098	8.7131	9.6879	3.7407	10.1405	9.6902	9.5348	18.3843	13.722	10.1076	6.8177	7.9682	16.4385	7.1273	4.1275	10.1907	7.1676	7.3229	6.9681	18.8221	5.761	8.6156	8.7326	10.9215	6.8812	6.3893	5.4004	7.0613	1.5489	12.2577	2.8414	9.7828	7.7521	12.9862	5.3485	10.3765	5.9362	6.7361	23.0776	7.1913	8.4086	6.8605	3.45	5.2018	7.1582	8.99	11.1968	2.3345	9.155	8.1201	8.3429	7.7676	7.7225	5.8473	6.9018	8.3677	7.7446	8.3537	6.8121	3.1115	8.822	11.9931	9.7867	10.9937	14.3901	14.6833	12.8929	9.1909	9.5382	9.7093	7.355	5.37	6.8147	5.5296	9.3749	9.5765	7.645	6.8095	10.2311	5.7329	7.57	5.6475	10.0671	11.086	12.212	6.3462	6.2181	13.7419	1.4753	10.0029	14.0647	4.9029	4.3445	8.0392	5.3279	9.3678	5.8801	9.8961	5.4829	1.5284	5.3149	6.3562	4.6181	6.2237	5.5256	4.6154	16.8857	7.7888	8.4115	12.1032	12.0466	8.1539	9.2939	5.6299	7.6427	3.5483	11.9066	8.4968	4.8846	12.0102	10.7541	8.6832	9.4805	8.0805	8.9473	5.9507	7.425	9.3851	6.2363	6.1309	15.7042	10.0982	11.2501	10.4005	8.0255	8.2712	7.5114	6.2555	5.7421	7.2933	13.8791	9.2674	7.1179	7.6063	8.8863	8.9464	9.753	7.0672	8.7852	9.2379	6.3296	9.8557	10.4252	8.2634	10.7202	9.8975	6.3141	7.714	8.1505	7.1675	2.8837	10.1938	27.9336	15.2616	5.9826	8.7172	6.0726	9.4163	5.0251	12.3847	9.5124	9.4329	9.701	9.1779	4.8545	7.5301	9.7699	11.3346	5.8986	6.4833	12.2628	9.4097	9.0597	10.3894	3.8122	6.6642	13.6024	7.0348	5.0341	10.9584	5.9548	6.9356	3.7277
CD9	123.481	82.9026	70.1038	103.819	155.86	129.497	122.267	114.492	114.167	97.0949	98.3429	87.7864	79.3164	90.7192	110.929	106.14	112.679	107.213	165.895	104.461	129.367	110.814	103.492	223.807	125.71	125.061	123.631	115.951	101.572	102.304	107.443	31.5761	119.161	118.985	68.2006	116.849	103.682	111.63	95.6689	86.6909	105.726	114.616	90.1718	100.153	167.801	86.1321	107.004	155.991	74.6802	80.7482	66.7178	167.468	134.433	96.5516	104.495	147.816	104.094	175.944	59.7015	93.1797	159.165	180.579	78.1281	56.8501	127.806	142.393	122.232	171.67	155.403	129.164	85.8757	130.007	127.877	142.491	292.557	87.8371	80.468	124.668	116.859	60.7746	119.291	153.801	65.3506	72.2641	95.9956	126.256	98.9568	123.82	89.3149	75.3639	91.9832	97.1693	100.935	114.255	111.696	89.1429	99.2228	97.2999	92.5849	115.413	23.04	70.485	159.225	209.934	106.062	56.1605	78.4225	150.895	83.1613	138.305	81.8873	73.7903	104.308	169.913	266.533	105.329	99.9087	52.7644	161.777	161.28	123.18	71.6258	103.276	116.743	217.539	185.483	127.792	82.723	106.972	79.7541	100.533	116.093	85.6441	192.535	68.1009	94.0951	105.336	121.668	94.5086	63.6857	110.608	100.217	139.025	88.6309	65.4692	127.574	209.571	86.8039	76.3742	73.8107	57.8205	81.3525	123.09	87.4838	198.854	104.129	139.051	146.538	168.744	129.656	82.7207	115.642	170.298	144.772	139.659	108.05	87.4424	80.3977	119.498	105.647	98.7519	117.401	164.886	79.4093	19.5448	71.7166	126.614	100.43	208.476	101.071	95.2094	95.3017	102.274	134.237	89.5056	94.9969	169.204	160.397	80.7271	106.852	89.6425	84.96	98.8566	68.7289	117.913	118.004	221.525	38.2225	78.8678	188.708	131.694	182.87	110.549	117.039	84.2614	68.7604	165.43	44.8377	131.311	170.642	112.906	87.3118	220.772	139.984	117.95	151.203	129.57	124.333	89.5465	90.2327	49.8142	121.419	217.314	114.745	96.2873	171.614	44.8829	123.091	71.3057	95.5083	105.121	75.2795	65.5314	118.565	164.494	111.834	93.1786	112.432	73.0156	55.7098	104.637	116.644	145.662	68.7889	82.7595	74.6359	90.1633	81.8726	47.1814	34.957	72.0269	153.7	91.7004	79.0457	158.407	117.041	69.7204	145.189	57.1578	196.898	93.3103	190.478	134.138	85.867	78.1995	112.839	155.605	108.659	124.282	181.668	77.7309	61.3932	176.964	239.066	146.809	70.8171	89.3807	139.335	99.3505	129.506	122.625	109.646	53.4207	104.236	161.359	158.687	82.1654	114.95	60.8272	102.63	90.1437	73.7338	167.776	150.25	88.2413	93.6602	85.7143	102.824	112.433	197.014	118.228	76.4647	135.138	113.064	101.048	79.3656	92.1003	52.0558	106.025	111.353	83.9465	89.8171	103.777	59.1834	169.44	118.864	70.0005	59.949	69.0574	111.513	43.2026	130.309	46.5513	158.758	81.0795	113.167	49.5578	115.648	62.5481	52.2428	139.333	119.757	74.6488	117	126.708	116.943	106.008	100.11	114.737	108.339	80.4122	80.0164	105.459	114.546	106.07	98.9128	80.1769	83.2601	78.8917	61.0178	115.93	41.9203	36.4335	148	70.5722	117.903	114.347	169.609	132.702	163.001	43.7598	104.353	104.442	111.406	71.5293	111.648	142.106	75.9399	106.759	99.1689	66.8114	192.462	73.4342	67.0247	99.5526	95.7394	147.063	122.416	167.189	114.749	106.245	145.982	74.2629	58.9488	84.6292	176.915	66.9793	125.277	100.361	104.379	125.412	38.3616	119.683	95.0722	73.7377	94.8061	45.1898	104.375	108.579	111.341	102.426	86.4927	163.21	109.957	97.8051	39.7984	77.6249	95.566	141.794	123.505	88.3597	84.1136	123.64	66.7416	178.731	69.4598	124.286	136.21	84.9981	95.0087	145.399	26.5627	168.44	83.4565	90.3736	193.416	46.5568	88.7303	120.99	148.964	39.207	151.156	57.6708	116.47	146.309	134.035	85.6016	134.78	148.893	86.7144	107.704	69.6285	79.8962	106.107	104.132	71.3391	126.568	111.876	107.05	57.1734	83.9826	94.1777	100.218	171.049	166.541	84.6008	212.63	83.187	102.258	137.856	83.9364	123.207	126.069	181.434	86.7843	52.4671	62.0796	116.521	78.4648	152.817	76.5806	95.4422	115.621	87.6311	63.0639	167.865	161.729	140.313	125.63	96.3533	127.155	104.747	47.3933	52.0664	69.8534
NCAPD2	12.589	10.0205	17.0868	19.6196	11.6199	7.9592	12.2928	7.6096	11.0776	16.176	11.841	7.2402	20.7523	8.3048	16.587	12.9703	11.2078	17.7032	10.8231	15.8021	17.0205	12.6292	16.1848	6.6279	15.5093	16.634	12.0556	12.0025	12.0535	15.3231	21.2093	9.0496	15.781	13.109	6.8558	6.7414	15.9333	19.9398	12.2322	15.1548	11.6994	18.0942	22.12	25.2217	18.1903	17.5664	11.5838	20.5767	25.8848	27.7957	22.8687	51.3769	20.4769	21.6969	18.229	5.0575	21.5932	22.077	18.7966	31.0763	25.6529	56.0432	16.0173	10.87	24.8789	30.0273	25.1791	30.1603	19.8524	33.0741	15.7804	18.7151	23.8817	24.3273	62.4415	23.2982	23.6337	35.9518	18.6619	22.1271	40.423	12.9361	33.2803	26.3531	19.8422	21.2144	16.2117	38.4475	20.3149	32.6656	19.5333	24.9685	28.1518	29.3253	16.9587	27.5111	18.5149	19.5508	20.4258	14.1595	12.6138	18.8769	16.5427	27.8189	28.5431	24.088	23.74	25.3099	19.0883	14.9936	28.8813	17.0922	24.8691	20.183	37.6687	39.7215	34.1679	17.3025	22.1921	14.5327	31.8003	25.3401	18.3536	18.4812	24.5603	16.5114	31.3173	18.8093	25.4639	16.8883	19.6625	12.7637	21.1045	42.5517	22.3682	19.042	38.015	20.3095	23.5113	29.1608	24.5885	18.878	30.3368	12.9821	30.5053	35.7608	50.2418	17.0686	36.849	27.3812	27.5267	20.1992	42.8906	10.1642	18.3576	24.7467	27.876	20.0352	19.3304	15.408	29.1493	19.7213	16.7914	26.4486	21.1891	22.4222	19.1157	17.2497	19.152	37.1314	26.9866	16.885	48.5226	24.6907	26.7215	22.2364	19.7355	33.3305	25.0387	25.5262	16.3888	25.3994	21.7505	21.0266	15.5098	14.0554	17.538	21.3488	22.6459	31.6348	21.8921	22.832	22.7495	14.9602	26.9568	9.9039	9.1162	37.54	17.8892	13.7707	12.6133	36.1538	16.4432	24.3678	19.5446	26.7888	16.1037	33.8393	18.9246	10.8525	15.5055	13.3494	18.0432	42.2488	17.8307	17.2749	25.1737	13.1644	23.5655	10.3725	26.826	29.0801	22.4928	13.2392	21.1956	14.6867	21.0097	40.9457	32.6994	27.3618	11.5087	17.6097	18.6442	42.0429	10.5516	16.8485	17.3766	25.5369	18.6657	29.368	37.6575	23.2458	27.1205	30.0224	15.9298	26.0345	33.5542	12.1784	10.9664	32.567	24.4887	24.1316	17.8519	19.3194	19.7006	9.4657	25.6191	48.2712	23.3566	23.0368	19.8665	23.9146	34.7258	20.3427	21.9113	24.4042	40.7214	12.4563	30.9141	26.201	11.3086	28.5338	31.016	14.0599	9.3004	37.9631	9.267	17.6019	23.2331	17.6077	46.6894	20.9893	21.0523	17.1595	16.2006	24.8753	17.7396	18.636	21.1782	8.8082	24.8867	20.4271	30.2742	22.4842	13.4023	7.3471	14.8223	17.7422	30.7809	16.5214	26.3098	32.4054	31.6048	16.9909	25.3246	21.7155	23.2916	35.2846	22.5958	32.9963	15.394	11.5221	17.4118	24.5976	14.676	24.4693	26.1739	30.6603	23.4016	29.3204	23.6612	23.1207	15.9691	19.6853	27.6129	20.2246	18.4182	18.164	26.4574	29.3089	13.5171	22.9213	23.5191	24.6059	13.5219	29.8591	33.5387	17.9357	11.6509	19.6432	28.8122	20.1076	19.321	31.8389	15.5948	11.5228	30.2045	28.6969	23.4531	13.4997	22.5152	24.4299	21.5682	20.8545	12.5354	16.2377	24.5737	34.8767	21.7696	30.9767	25.3714	22.4694	14.2505	31.6267	13.3737	27.7807	13.4408	20.6903	21.661	28.2956	23.8518	19.4625	22.3512	35.1443	18.3467	26.9492	20.3166	21.8222	21.4067	16.0559	9.8598	16.3124	14.2915	24.8802	7.8137	26.0935	37.0254	27.2529	14.9123	24.5317	31.3194	19.86	18.1573	27.6983	18.857	47.745	17.6097	11.7492	20.8519	28.5736	14.9436	27.8132	21.7007	32.6122	24.1442	42.2581	30.6268	15.1029	27.9913	29.7566	24.3969	19.3037	19.9617	10.9649	46.1687	18.8099	17.6641	39.1329	14.7662	15.0458	18.6681	17.9896	15.069	17.625	24.7569	17.141	13.2908	26.0449	39.4799	22.9936	20.535	26.7169	15.9588	34.2356	45.4295	17.1185	23.387	20.5411	26.8007	22.3588	19.2521	15.7652	15.4504	36.0528	13.9055	43.9637	20.146	29.8419	39.698	25.5692	18.1158	14.7808	29.2812	25.2917	23.8732	9.2619	30.6855	21.2919	21.0815	13.7289	22.9903	10.6459	28.4832	18.2301	24.2915	15.1454	27.5942	29.4017	22.3389	14.4226	41.9933	16.8938	31.3862	34.7842	17.2082	22.3925	41.5536	18.8183	15.327	29.3098	29.0869	21.1233	37.8268	19.2211	23.7085
IFFO1	2.4687	1.1363	5.1556	2.1723	1.9583	1.5385	1.4121	1.4099	1.4267	2.6635	1.5762	1.6263	1.05	2.4383	2.4913	1.4242	1.3956	1.1192	1.5991	1.4135	1.5925	2.9668	2.601	0.9888	1.947	1.7146	2.8041	1.0462	2.164	3.067	2.283	1.2598	1.696	1.2104	4.5628	2.3099	2.4642	1.0855	1.7741	2.1869	3.0379	1.1985	1.1736	2.689	0.4165	1.0257	2.8554	0.5152	0.717	1.0696	4.7439	1.1738	0.5839	1.159	0.7651	1.1372	2.9075	0.7754	0.7832	0.5522	2.7247	1.1171	1.1569	2.0365	1.2926	2.2786	2.5531	2.071	3.039	1.0049	1.1535	1.166	3.4578	1.2409	1.2414	2.1854	1.2727	0.9425	1.0303	1.8627	0.5537	1.7607	0.8547	2.5685	1.1234	0.533	1.7488	1.0633	6.0339	0.6897	1.4842	0.8867	1.6037	1.2531	3.8623	1.5706	1.5598	2.078	0.5377	1.4041	7.2456	2.2815	0.8495	1.3759	1.2164	0.6442	0.712	0.5688	2.2965	2.3492	2.0955	0.9852	0.9281	0.5836	1.1274	1.8837	1.4141	0.486	1.6758	0.3879	1.0501	1.6055	1.0259	0.7107	0.6375	0.7548	0.9745	3.2773	0.5123	0.3242	1.8616	1.1422	1.3998	1.5611	1.1065	5.9285	1.5528	0.5554	2.1444	1.1562	1.5631	2.2983	2.1952	4.4965	0.9335	1.5494	0.9654	0.8938	8.3983	0.9568	0.9284	0.4089	2.1363	1.1135	1.0874	1.269	1.7719	0.6941	1.7259	1.406	2.3627	2.0634	1.5158	1.1511	1.1905	1.1378	0.6109	0.4533	1.3938	1.0382	0.626	1.8542	2.411	1.3091	3.4625	1.2883	1.6839	1.4273	0.3712	1.8796	1.4477	3.2897	0.8369	1.6165	1.4298	5.6528	2.632	1.3498	2.0957	0.7297	1.323	1.5697	1.6747	2.4178	1.2394	0.4925	2.836	4.0048	0.2904	1.6816	1.4232	0.4123	0.7974	3.0619	3.4833	1.1933	0.9358	1.1386	1.5922	0.7896	0.7389	3.3828	2.17	1.1764	2.2434	1.0358	0.2052	0.7044	0.4372	1.4153	0.3553	0.8403	1.8995	1.0418	2.6888	1.6666	1.134	0.6292	0.8339	1.535	2.9457	1.1031	2.0589	1.3833	3.0404	1.0553	0.7868	0.5938	1.4525	1.3079	1.7487	1.7607	1.7508	0.4821	1.5582	1.5354	2.9209	0.4854	0.8493	2.6769	1.3948	0.4488	1.3169	2.6616	0.632	3.9402	1.1821	2.0046	2.0512	0.8918	2.4329	0.8278	0.7292	1.4739	0.6142	1.7433	0.4229	2.4717	2.0794	0.7018	1.2825	1.2128	2.5258	0.5655	1.3765	1	0.5581	0.7205	1.1294	0.5814	1.2389	3.0493	2.4482	1.7167	0.6885	0.6238	2.3628	1.026	1.9653	0.3154	1.3944	1.1664	1.622	2.2753	1.7102	2.0443	2.4631	2.494	1.0938	0.533	1.2429	0.974	1.4326	2.2536	0.6437	1.2008	0.4613	1.8651	1.3747	0.5259	0.7684	1.4384	1.8045	1.4759	1.3777	1.219	2.4352	0.5756	1.3071	1.0654	1.9583	1.0034	3.9753	0.756	1.8336	0.8251	1.0753	0.3958	1.9617	2.3925	0.5611	1.6852	2.7075	1.2907	5.2159	1.2629	0.8419	3.0786	4.8532	0.8854	0.4814	0.8395	0.5073	0.8495	2.5786	2.58	2.4173	0.8559	1.9349	0.4394	1.1854	2.4685	1.4104	1.221	1.9947	1.0544	0.616	0.7365	1.5669	1.8812	0.4541	0.9021	2.1699	1.6416	3.5992	0.3978	0.6353	0.8129	0.7346	2.4298	0.4004	0.3928	4.0865	2.2469	1.5808	0.7805	0.3325	1.5811	0.4297	2.2256	2.4388	1.3346	0.7908	1.8648	0.5948	1.3988	2.5653	0.4694	1.7212	0.874	2.5387	1.4887	1.9052	1.6942	1.8303	0.8423	1.2195	1.7021	0.6952	3.8274	1.2647	1.2253	0.5385	0.8278	0.5244	1.0836	1.0573	1.7802	0.981	0.6392	1.5808	1.5514	0.3838	2.2413	0.7327	2.343	0.8625	0.7681	0.7249	2.5985	3.2761	4.5469	0.9924	1.6268	1.6327	0.854	1.1046	0.7494	1.2625	0.7814	0.7219	1.2704	2.8453	0.5999	1.1377	1.3302	0.9132	1.9831	0.8195	1.7582	2.2635	1.5867	4.1827	1.4605	0.4884	1.3026	0.4492	0.8539	1.0214	0.4107	0.8277	0.7296	3.1723	0.4618	1.0219	0.3005	1.0137	2.6129	2.1901	2.6022	1.7451	1.9776	1.7982	1.5523	2.3305	0.7139	1.3185	0.9593	1.2633	0.7299	0.9885	0.6519	1.5572	2.2584	0.4132	2.7338	4.1737	0.7612	1.0352	0.8644	1.5977	1.2443	1.78	4.6273	0.7878
GIPR	1.275	0.9912	0.2794	0.4288	0.3849	1.0947	0.3478	0.3481	0.7236	0.8355	0.3815	0.5633	0.1552	0.3618	0.3931	0.419	0.2222	0.4457	0.8482	0.5899	0.5055	0.1698	0.8349	0.2818	0.7073	0.5166	0.2796	0.3755	0.239	0.9572	0.7229	0.2258	2.8312	0.2693	0.0433	0.1737	1.0245	0.483	0.1546	0.4569	2.0716	0.2738	1.1974	0.776	0.3676	0.1063	0.8175	0.0279	0.1016	0.9726	0.2254	0.4939	0.179	1.6707	1.2223	0.1834	0.9508	0.2787	0.35	0.4373	0.275	0.3646	0.3733	0.4622	0.1261	0.0592	5.9972	0.2705	0.166	0.4613	0.4348	0.3514	0.7124	0.5998	0.1289	0.1321	0.5775	0.441	0.1512	1.01	0.087	0.6147	0.3586	0.2317	0.1114	0.1779	0.4759	0.005	0.4341	0.1585	0.4614	0.0763	0.6628	0.525	0.6536	2.6011	0.0975	0.8796	1.0906	0.3774	0.7497	0.663	0.0568	0.7592	0.3545	1.0568	0.9261	1.824	0.4398	0.5367	0.2795	0.1573	0.0897	0.0274	0.8808	0.5873	0.0887	0.0967	0.518	0.2806	0.2775	0.2792	0.2126	0.096	0.4078	0.9483	0.3243	0.2422	0.2071	0.5336	0.1854	0.1457	1.8728	0.3818	0.4857	0.6178	0.3443	0.6168	0.8786	0.2707	1.6843	2.0237	0.2368	0.122	0.3067	0.5328	0.0957	0.1051	1.4068	0.1618	1.588	0.3755	0.2208	0.6046	0.2013	0.5376	0.1165	0.3435	0.1763	0.1424	1.1508	0.5844	0.4049	0.2833	0.7956	0.0572	0.2571	1.0435	0.1639	0.6517	0.8816	0.5127	0.3574	0.2924	0.2629	0.7338	0.1361	0.3176	0.7121	0.0579	0.5731	0.1239	0.253	0.3388	0.5486	0.4736	0.7802	0.4572	0.0739	0.171	0.1317	0.3788	0.7145	0.9238	0.7174	0.0601	0.9328	2.8281	0.0983	1.1067	0.439	0.1635	0.3291	0.2564	1.1837	1.3713	0.3765	0.9554	0.029	0.0253	0.4456	0.3134	0.3837	1.0412	0.3062	0.0709	0.2579	0.1363	0.3412	0.1972	0.7218	0.2955	0.4721	0.538	0.3379	0.3414	1.3128	1.3365	0.1494	0.2598	0.211	0.3275	2.8938	0.3723	0.454	0.2941	0.2222	0.2144	2.3726	0.4216	0.9682	0.3355	0.2329	0.5902	0.562	0.9243	0.2214	0.0464	2.2606	0.5458	0.6615	0.0984	0.0781	0.0897	0.1811	0.8391	0.4166	0.1944	0.1277	0.2057	0.3747	0.5342	0.4812	0.6373	0.8023	0.4936	0.2003	0.5651	2.0768	0.0224	0.475	0.4771	0.3491	0.357	0.3213	0.3978	0.2562	0.1194	0.438	0.189	0.1642	0.6879	0.5998	1.0222	0.2519	0.3043	0.7667	0.1373	0.5726	0.1231	1.644	0.188	0.3165	0.93	0.1446	1.3739	2.1625	0.915	0.3423	0.4516	0.2285	0.1011	0.1172	0.1805	0.1443	0.5421	0.0176	0.4167	0.3996	1.2351	0.2558	0.2429	0.3301	0.2471	0.2709	0.1924	0.4256	1.0075	1.0303	0.3779	0.4821	0.6563	1.8698	0.6163	1.2233	0.0957	0.2468	0.0251	0.3105	0.5122	0.2027	0.2334	0.0996	0.3414	1.0727	0.1251	0.0595	0.0944	1.1811	1.6195	0.2731	1.2227	0.2194	0.329	0.6741	0.5766	0.0744	0.3807	1.8875	0.5251	0.1553	0.58	0.3096	0.2786	0.1081	0.9301	0.147	0.428	0.557	0.4612	0.5085	0.1892	0.2182	0.3131	0.2681	0.1423	6.0552	0.2827	0.0872	0.4932	0.2604	0.8986	0.4983	1.2366	1.5844	0.2236	0.1298	1.1444	0.0638	0.5873	0.2297	0.1937	0.1045	0.2263	3.6485	0.3816	0.3799	0.0591	0.2478	0.178	0.8901	2.36	0.8917	0.2016	0.5685	0.282	0.2974	0.7832	0.044	0.1425	0.5059	0.1357	0.6603	0.0758	0.3141	0.1449	0.6577	0.8931	0.0326	0.0837	0.5238	0.3493	0.0702	1.3966	0.2286	0.6207	0.1202	0.3588	0.4304	0.4773	1.0316	0.1467	0.1534	0.4622	0.2667	0.7667	2.1749	0.131	0.8952	0.3849	2.3972	0.6135	1.1975	0.2053	0.3937	0.4076	0.2557	0.2587	0.409	0.0807	0.7426	2.9551	4.1505	0.2021	0.108	0.1629	0.339	0.1628	0.0235	0.1388	0.9548	0.2479	0.7142	0.0826	0.5946	0.1221	0.0488	0.6143	0.3427	1.0893	0.3674	0.9183	0.6258	0.6433	0.412	0.5326	0.7439	0.2683	0.1374	0.3921	1.1284	1.3971	0.3627	0.1074	0.2293	0.2257	2.2978	0.2177	0.2376	4.8721	0.8402	0.7587	0.0898	0.7825	0.1345
PHF7	3.6372	1.5727	1.9205	2.7459	2.7927	1.5375	2.1063	2.3412	2.7706	2.8792	1.4972	1.2088	1.8533	1.262	2.0734	2.1545	2.2463	1.8482	2.6992	2.5421	3.0144	1.7274	2.3685	2.1069	3.0873	2.0033	1.6438	2.3666	2.0782	2.6238	3.1123	2.8919	3.3151	1.7257	1.2343	1.4706	3.0943	2.7116	1.5575	1.6941	3.3095	1.3269	1.7093	1.8795	1.895	0.2936	1.0797	0.4768	1.0452	0.8893	0.6694	3.6707	0.8338	2.2124	2.2928	1.5532	1.1546	2.4716	0.2897	1.2698	1.1509	1.4463	0.9418	0.5254	1.6404	1.2003	1.7942	1.5922	0.9662	1.4192	2.0259	1.8882	1.3967	2.0038	2.2133	1.6337	1.8273	1.4774	1.032	0.9321	2.6692	0.9642	1.378	0.8379	2.2531	0.7835	1.3902	1.0821	1.5524	0.7517	0.983	1.2651	0.9243	1.1527	1.1297	2.3839	0.7915	2.0827	0.8405	0.9688	1.56	1.6983	1.7619	1.0419	0.836	1.1427	4.797	3.3197	1.2396	1.7763	1.8716	0.4739	1.0386	0.8496	4.6124	1.2275	1.2373	1.2484	0.8374	1.5042	0.5516	2.049	1.1744	2.1857	3.0109	1.9669	0.8258	1.2044	1.517	0.7048	0.745	0.3676	2.5913	1.2301	0.244	1.3249	1.992	1.8154	0.4886	2.2094	1.9223	1.9043	1.1635	1.5985	0.6933	0.8563	1.757	0.8387	1.9531	1.0265	1.5952	1.7503	0.6054	0.3088	0.35	1.0405	0.8048	1.0646	0.6509	0.9374	1.5973	1.1904	1.6048	1.6609	0.8412	1.2587	1.1739	0.5616	0.9736	3.0759	1.5616	1.0203	0.67	1.0626	1.6141	1.4467	1.3296	1.095	2.3238	2.1377	1.2028	0.5803	1.2589	0.6513	1.1209	0.7084	0.855	1.8188	1.6452	1.7065	0.7881	0.8361	1.6084	0.7552	1.4591	0.7149	0.4764	1.5344	1.1324	0.7848	1.0922	0.6261	2.0625	1.2676	1.4196	1.1298	1.6025	1.5319	1.2687	0.2854	1.1652	0.3394	0.7443	1.2133	1.7941	0.6211	1.3959	0.9122	2.1595	2.2166	1.2275	2.0252	1.1781	1.8767	1.3557	1.0044	1.8226	2.0053	0.8255	0.7884	1.3777	2.1573	2.3652	0.9894	0.3192	2.1649	1.4306	1.1066	1.3903	0.7127	1.1637	0.6982	1.0967	2.7652	0.6663	1.3817	1.2698	0.4198	1.3725	1.8707	1.5292	0.5983	0.8764	1.0516	1.0451	1.2101	0.8279	1.1632	1.086	0.8137	1.4716	1.273	2.1006	2.2777	2.0046	1.4507	1.1346	1.3625	1.5393	2.4439	2.3391	1.2221	0.7194	0.4075	4.6301	2.0409	1.0778	1.7387	0.6001	2.9827	0.4632	1.6955	1.0353	1.8681	0.741	3.9413	1.1768	0.8475	0.7059	1.0994	2.12	1.0735	3.0569	1.5369	0.8045	0.9216	1.8675	1.3787	0.5764	1.1238	0.8151	0.6854	0.8152	0.8642	1.2578	0.6273	1.1036	1.5356	1.1712	1.6034	1.5814	0.8539	0.8842	2.801	1.0047	1.6601	1.7899	0.759	1.4188	1.0441	1.6949	1.1398	0.7304	1.7964	1.1999	0.6228	0.7985	0.733	0.7741	2.0915	3.0855	0.8487	1.1162	0.9553	1.0983	1.8855	0.4394	1.0436	1.1607	0.9942	1.3413	1.5904	1.2607	0.8911	1.6764	1.2688	1.5287	1.5514	1.0221	0.6136	1.4825	1.4038	1.4916	0.7382	0.7964	1.1377	1.2331	1.2439	1.8153	1.6693	0.894	0.6816	1.7592	0.5797	0.8538	1.111	3.9361	1.4937	0.4913	1.9915	1.0921	1.879	0.5006	1.9428	1.3529	0.9147	0.7681	1.4395	2.5406	0.9938	0.6506	0.908	1.1988	1.5673	1.0712	0.5402	2.7542	1.8473	0.8047	1.8636	2.5769	2.0143	1.3154	1.3667	0.6877	1.9241	1.358	0.8812	0.8759	0.9248	1.5168	2.164	0.8465	0.5109	1.0233	1.2371	1.3647	0.3738	0.6873	1.6647	2.2887	0.9888	0.6171	0.5225	1.2023	0.7644	0.3622	0.9064	0.556	1.7708	0.762	1.0134	0.8667	1.3867	1.0239	0.788	0.5661	0.5716	1.447	0.777	2.3264	1.3313	1.8426	1.5137	0.895	1.1159	2.0135	0.5678	2.1851	0.8742	0.6331	0.8482	1.7761	1.1724	0.6731	1.563	1.5013	1.0476	0.4178	0.675	1.982	1.4883	0.5181	2.2291	1.2934	1.3618	0.7359	1.4231	1.0934	0.6137	0.6828	0.9783	1.3912	1.6554	0.935	1.5707	0.9252	0.9867	1.169	1.6482	1.0975	1.6406	1.5362	1.1066	0.4513	2.3679	1.0327	1.3312	0.8056	4.1212	1.8837	0.9025	1.2632	0.7293	1.5127
SEMA3G	5.7954	3.6782	11.5455	7.1429	1.5607	3.0197	2.8621	2.2	1.6629	6.9015	4.7609	1.7152	1.9562	6.4654	4.6036	4.9284	5.4209	3.3348	2.3889	1.902	3.5262	5.3516	6.7927	1.2682	4.7783	4.833	4.7625	6.724	5.2007	2.3769	5.0013	15.7738	3.3868	3.7539	4.3878	1.6268	4.6529	2.4613	3.5131	3.7467	2.7405	0.7655	0.6963	2.8689	0.4469	0.5158	1.0441	0.0935	0.6296	1.0717	9.2694	1.6912	0.2779	0.4661	0.163	0.1316	9.5172	0.5358	0.3268	0.841	1.4334	0.3789	1.6392	1.1239	1.0934	1.8704	0.5266	0.5858	2.3563	0.7143	1.299	0.9288	1.913	2.8889	0.5996	3.3994	1.0367	0.6125	0.7772	1.9318	0.9332	0.482	1.5308	0.5153	0.6903	0.2611	0.6692	0.3857	4.697	1.002	0.5114	0.9454	2.8407	1.5516	1.2646	0.408	1.4576	0.6899	0.9031	1.3758	37.157	0.6183	0.2052	0.3132	0.4953	0.2433	0.3488	0.16	2.0162	1.5444	3.0408	0.5002	0.594	0.099	1.8524	1.0179	1.1513	0.7628	1.0458	1.0943	0.8272	1.0975	0.4715	1.2355	0.5836	0.2465	0.4606	3.8971	0.208	1.1712	1.1746	0.8082	0.7691	2.0497	0.9215	8.4351	1.9432	0.469	0.8299	0.7816	0.7207	1.0036	0.91	7.064	0.4332	0.8561	0.4324	0.3128	2.5414	1.1605	0.3697	1.0724	3.2062	0.4632	0.42	0.6787	0.1561	0.6505	0.4427	1.5431	2.6731	1.1413	0.8398	1.9816	0.522	0.2643	0.4812	0.1747	0.9685	0.8556	0.6565	3.7064	1.1269	1.0495	2.6797	0.3685	1.2869	0.4632	0.5354	0.7464	0.6373	2.9964	0.2014	0.9914	0.7471	8.4267	1.0828	0.2847	2.9926	0.4503	3.2199	0.8252	2.0347	0.6811	0.4989	0.5971	0.9368	4.5517	0.1858	0.4838	0.851	0.1465	0.323	0.7229	0.4933	0.6143	0.3875	0.5011	0.5686	0.2663	2.3958	1.2687	0.5404	1.0876	1.7198	1.0105	0.351	0.4601	0.3084	0.6355	0.4916	0.6414	0.8464	0.8706	2.9908	0.8165	0.3704	1.2156	0.4419	1.812	0.4238	0.4135	0.9862	1.2774	0.1216	0.5113	0.3753	0.5818	1.1473	1.2446	1.0419	2.0781	0.4581	0.4214	0.7772	1.042	3.2134	0.1492	0.5952	1.0104	0.6191	0.167	0.741	2.5608	0.8978	2.3653	0.6428	1.6597	2.4679	0.2798	1.3116	0.8235	0.239	1.9784	0.357	0.8246	0.539	0.1892	1.7616	2.2603	0.6399	0.4121	0.8816	0.4454	0.9515	0.9322	0.3538	0.2797	0.6622	0.1117	0.6894	1.1484	1.2924	0.699	0.6023	0.9857	2.2437	0.3381	2.4048	0.1324	0.5777	0.8878	0.6424	3.5205	0.7931	0.543	0.8383	1.1696	0.5257	0.4123	1.6721	0.6396	0.6882	3.6374	0.5994	0.6904	0.3102	1.2638	2.1166	0.2147	0.9035	0.7047	0.442	0.3885	0.6278	1.427	0.5965	1.186	0.6997	0.4745	1.856	0.7597	0.5332	1.1162	0.765	1.5732	1.1957	0.9217	2.1262	1.3899	0.1629	0.6778	4.0972	1.5184	1.8923	1.3389	1.064	2.403	1.671	0.1325	0.6747	0.5735	1.158	0.4392	1.943	5.2854	2.1087	1.2122	0.3851	0.3767	1.225	1.5888	1.3473	0.4438	1.1461	0.2528	1.2907	0.4555	0.6245	2.0629	0.5997	0.5782	0.8329	0.7638	6.8852	0.3941	0.5625	0.1991	0.08	1.0677	0.9066	0.4198	0.9801	0.8476	0.2228	0.4332	0.4282	0.3398	0.476	0.8848	0.7658	1.4914	0.5892	3.2345	0.8872	0.9176	2.8905	0.5341	1.9396	0.4893	4.4326	0.2984	0.7071	0.7085	0.4262	1.5131	0.1086	0.6293	0.6723	6.4264	0.5133	1.8426	0.4836	1.062	0.4267	1.4767	1.6604	0.7849	3.5217	0.3993	1.4495	1.5201	1.1223	1.306	0.4508	0.7852	0.2213	0.4452	0.4941	3.6256	0.8126	6.4813	1.2083	1.4707	1.4713	1.0415	0.7298	1.2469	0.5504	0.4166	0.9204	0.5669	2.2439	0.7633	0.3306	0.7984	0.4391	3.7053	0.5882	4.2105	0.5888	3.2506	0.9122	0.8728	0.6767	2.3344	0.5066	0.6762	0.6184	0.4594	0.6631	0.5864	0.9298	1.1313	0.6196	0.417	0.2452	1.013	0.6478	1.1511	0.3198	0.4844	0.6388	1.009	4.245	0.5577	0.8237	1.3795	2.4933	0.4146	0.8552	0.2613	1.2789	3.1703	0.2897	1.4588	0.6613	0.27	1.0938	0.4167	0.7542	1.3876	0.3007	2.862	0.2316
NISCH	14.7852	5.6913	11.3549	10.0458	8.4026	7.3506	7.3809	6.9243	7.4948	10.9969	7.9843	6.1166	5.2543	10.4505	9.4361	8.1625	8.3478	6.8068	7.4088	9.088	9.0296	7.7977	9.2491	5.2565	11.0222	8.2246	10.6956	9.7053	8.2716	7.8137	11.1543	7.2947	12.0111	7.2852	10.0927	5.3448	10.4711	7.2063	7.2838	6.7956	13.742	7.2976	9.0716	9.5044	4.2371	4.463	7.0229	4.0502	6.4563	7.6513	7.4434	11.0268	4.5426	7.2593	11.2643	2.5408	13.8348	6.81	4.4725	6.377	11.355	7.3898	9.2798	10.2193	9.783	6.6685	9.9051	6.5442	7.317	9.9106	9.2823	9.1538	8.2163	6.4762	7.6431	8.8879	8.0715	5.8595	6.463	7.3449	9.3455	5.0019	16.5345	11.0852	5.1742	3.7656	6.2665	7.0077	8.913	6.9348	5.429	10.308	6.5241	9.2081	11.8391	11.7454	7.2154	6.5787	8.2662	6.0985	15.1929	6.5798	5.95	3.716	6.5257	7.6632	9.1952	9.0445	8.173	5.3009	9.8282	6.0455	6.3513	3.9347	9.4021	8.9464	6.0353	9.4518	6.4495	4.7372	7.0117	17.5216	5.732	7.0858	5.6854	6.7961	4.1416	9.0504	3.8342	3.9431	9.1879	6.1146	12.0662	7.3994	11.7135	14.0788	4.8953	4.9076	10.7131	8.1703	8.2397	12.6	6.738	11.8145	9.9838	7.649	8.4857	7.3354	13.8821	8.9621	8.0986	9.1251	7.6365	15.1731	6.0206	8.2438	5.1875	4.8249	5.6113	7.2612	12.561	10.7147	7.0159	8.0695	7.5696	3.2965	5.1986	4.5667	8.2961	8.4826	6.2878	6.9313	7.7497	6.7084	12.9726	9.5318	5.1484	10.471	6.9286	4.6318	7.4248	7.9208	8.4816	4.1982	6.9177	11.0122	16.997	8.6289	6.8956	9.7146	8.1119	7.6403	9.3336	14.936	8.3631	3.1576	10.3821	16.3099	6.9908	5.5568	6.3844	3.9387	6.4055	12.164	7.9546	9.9329	5.3539	8.5905	4.0681	4.4287	6.6203	11.4482	5.4544	10.9418	6.3367	7.13	4.155	4.939	5.6927	6.7897	5.9899	6.3503	6.8354	5.5956	8.0922	20.7262	9.2246	7.582	8.7247	10.7194	11.6621	9.6782	15.7498	6.0185	10.9702	4.6953	10.6719	5.58	12.0918	8.6546	11.3993	14.4429	8.5389	7.0977	6.5911	5.8445	10.5582	4.7578	5.2668	9.9617	7.8927	3.1683	5.7344	7.6218	5.7008	10.0188	9.713	7.0048	11.2715	4.7969	7.6479	5.893	8.2263	10.3024	9.5603	12.6756	8.117	5.6164	7.6492	7.7414	6.5188	5.017	6.297	3.0194	5.7785	8.8264	7.6852	3.4868	3.8041	5.082	5.7878	11.8388	8.9367	10.1831	4.361	11.8475	11.7601	4.8778	12.4031	2.0209	8.2135	9.2986	11.2863	11.6507	5.2448	14.894	7.7531	13.3013	7.2692	7.5016	7.5649	9.9059	5.9766	7.9547	6.4561	8.67	11.7477	9.1274	6.7758	5.0778	12.0022	5.434	9.5596	7.3986	9.4526	6.7788	12.4029	5.2474	8.8524	5.8666	15.3703	6.0355	9.7746	9.0138	6.8492	6.1064	7.1811	4.5809	9.3975	8.6697	1.0887	8.3131	11.3537	5.5675	13.8236	6.4583	5.4263	9.1463	8.1001	10.2736	9.2102	11.5721	3.8639	5.8053	9.3746	11.1808	13.1643	8.5928	7.1599	6.06	7.83	7.1381	8.5002	4.1052	8.5132	7.7737	5.0496	4.019	7.891	9.6141	4.2711	5.1527	7.1349	11.8107	9.789	9.4301	14.3315	6.999	4.7041	7.2296	8.5694	9.6248	6.8873	9.6677	7.5274	10.0553	2.4418	7.8264	5.9239	10.6986	14.0329	7.8125	6.7156	9.5257	5.5144	9.3797	8.4342	4.222	4.7105	5.9641	17.6819	12.0193	10.4645	8.3545	11.9361	6.4577	11.6805	7.4539	3.5027	12.6378	7.2678	9.7575	4.2055	5.9421	8.8459	5.1506	11.1776	11.5948	4.0662	6.9757	8.9746	4.5349	7.4909	11.7294	7.2993	7.1972	4.2917	7.3849	7.1202	13.208	11.6992	8.9102	3.8177	9.2708	8.2882	8.1604	5.7704	9.7413	5.1198	5.7314	10.0352	7.42	11.529	8.1062	6.6788	6.951	7.6083	5.9235	5.0593	8.7564	6.9246	4.8802	10.878	6.4154	4.5018	13.3174	5.3858	9.2614	4.7769	3.3438	9.5081	7.8354	12.1766	5.7797	6.8244	3.8255	5.6957	8.6061	8.005	6.7554	15.1402	11.461	10.0304	6.5079	9.5537	8.723	6.1744	5.2761	7.9573	7.3536	8.1396	6.6614	6.0068	11.543	6.7781	11.7646	13.0037	4.734	4.8955	9.526	12.3009	7.5251	7.2403	10.0394	7.851
STAB1	9.5631	4.1127	22.4313	13.4732	8.7568	9.815	13.2534	5.6296	10.6877	6.97	10.3473	7.413	6.8969	5.9194	23.9932	8.8813	13.4093	12.3082	7.4655	18.8122	20.2023	11.7623	7.0764	8.4115	21.8745	8.3658	20.5993	5.433	6.946	16.9698	10.0605	5.8558	17.8384	14.3279	3.6644	4.7433	17.7389	9.5658	15.0177	9.9339	26.1698	6.1076	2.5093	8.203	1.181	1.0641	6.088	2.0451	1.1852	2.9522	15.0361	2.4507	1.418	4.1367	1.2014	1.4051	7.7018	2.1919	1.98	2.9466	9.4907	2.7911	4.0689	5.2137	3.5818	1.6182	6.5216	4.909	7.996	3.2323	2.907	8.4809	11.1773	1.8528	2.4181	8.3005	3.1344	1.5743	2.8062	3.4937	1.2688	3.6965	5.625	7.0534	3.9928	1.2118	7.3755	1.3442	19.5324	1.22	1.3749	2.1559	5.1462	2.0824	8.2968	2.8385	4.0677	5.3578	1.1838	3.9749	26.1744	7.2548	3.4076	3.3362	4.2277	0.9094	2.2585	1.0442	3.7923	2.5696	5.9514	3.5847	1.7866	0.5766	4.4965	8.4597	3.1905	1.2979	3.8203	1.1745	2.014	3.4759	2.6671	2.9157	1.84	3.8457	3.368	6.0646	0.9332	0.7475	5.2849	3.2896	3.8461	5.898	6.7697	19.9551	4.0117	2.3485	7.3412	1.1124	3.383	4.79	5.5747	12.6029	1.7484	6.592	1.7162	1.7573	22.3182	2.3586	3.6706	1.0673	9.5713	7.4081	2.3207	3.2657	5.114	1.7617	4.1948	0.7607	15.2623	10.3413	4.1843	1.4971	4.4942	2.1366	1.3688	0.7565	3.3101	3.351	1.5852	4.3068	6.6845	2.0875	9.4228	5.5196	1.7459	2.5748	1.4299	4.6665	3.905	6.6033	1.6297	1.949	3.3966	11.3406	11.2195	2.0838	12.0514	2.4233	2.9562	2.0154	4.1256	8.4407	3.4228	0.9315	8.4846	5.5291	0.3183	2.5868	3.3577	0.9226	3.3374	6.5084	4.5259	3.7642	2.3069	3.4182	3.1968	1.7773	2.3028	16.9477	4.1658	3.3786	5.8686	2.525	0.3412	3.6971	1.2742	3.8164	0.8656	2.5555	5.002	3.4631	9.9713	11.1385	3.7286	1.7686	1.2598	4.3169	5.4596	3.0508	3.1233	4.5892	7.52	2.3397	2.877	2.1204	2.9133	3.7124	4.0339	7.3242	5.1897	0.7549	3.3124	2.676	10.1272	0.4668	1.9623	7.3014	5.9778	1.022	3.0171	7.7086	0.9924	10.4971	3.5756	5.0946	3.8611	2.7637	7.3502	4.1336	0.9253	4.9446	2.1684	5.5987	0.953	4.2748	4.7313	1.6739	3.4163	1.8592	7.9405	1.3309	2.5162	2.9519	1.5332	1.7969	1.5231	2.055	4.6512	4.7871	6.072	6.6069	1.3552	0.7119	5.0303	2.5273	8.7217	1.2036	6.4715	1.8822	3.3395	7.8463	5.7829	5.1516	9.1059	9.5176	4.0915	1.3365	5.5391	2.1583	3.5915	7.9522	1.5219	2.3221	1.2082	5.7557	2.1646	1.3759	1.6719	2.5644	2.458	3.8529	2.0001	4.1274	6.0138	1.2019	4.4533	4.1465	4.5688	2.5562	15.1844	2.075	7.177	2.2226	1.7046	0.8331	4.454	9.1685	0.2718	4.902	5.7905	3.776	27.31	1.7488	0.812	6.6857	13.7424	1.3841	1.3569	1.0327	0.9623	1.6509	6.2393	6.0203	9.8117	2.0442	3.7982	0.9388	1.5645	7.1991	5.5752	3.2192	3.577	4.3325	1.2825	1.1978	5.0172	5.579	0.7193	2.5122	5.6469	3.5979	8.7075	0.9268	0.9758	0.7312	0.8495	3.7071	1.9198	1.4874	4.1849	9.3994	4.5613	0.9993	0.7011	5.7694	0.9556	8.8894	10.779	3.5287	3.7702	6.7402	1.1311	3.5765	5.3979	2.1215	3.8045	3.1085	9.9529	4.3929	7.3565	2.6247	3.082	2.7885	4.0644	3.8748	1.9669	13.0702	5.4765	3.9702	1.212	2.1509	0.8579	2.5843	5.241	3.4148	2.1096	1.0258	3.8503	4.9048	0.9971	4.3301	2.6461	3.0285	3.3662	1.7885	2.2816	5.4842	12.7439	35.7428	1.5741	8.526	4.0313	1.5169	5.2227	2.275	2.0494	0.8033	7.2359	5.9687	4.4728	1.286	3.7518	1.6328	6.3577	3.8205	2.1673	4.3208	7.241	4.1095	11.0526	3.5702	1.456	3.2759	0.5265	1.2864	3.5506	1.9935	1.6242	1.8512	13.0429	1.1864	2.1938	0.7484	1.5022	8.4851	7.4013	4.24	6.2093	7.9264	6.802	3.985	7.3342	1.7629	1.8409	4.1548	2.8354	2.4503	2.5391	2.5186	3.8601	6.1168	0.4603	8.7667	17.3055	1.4589	2.6353	1.4268	8.4197	3.8157	6.063	13.4171	1.5798
FUZ	3.0024	1.1555	3.5173	2.2788	3.059	1.0203	1.2229	1.2096	2.6667	1.8458	1.6243	1.53	1.2854	2.1947	2.2163	2.202	1.81	1.3997	2.128	1.8446	1.6826	3.6076	1.4332	1.9071	2.1527	1.9286	3.1618	1.6339	2.8546	1.8578	1.4259	1.8272	1.865	1.0769	2.9015	2.7278	2.0208	1.4432	1.4516	2.0254	1.7204	2.3245	3.0831	1.5445	0.6144	3.8153	0.7103	1.5496	5.48	2.01	1.0869	1.0117	0.447	1.3905	0.4023	1.1996	0.9435	2.1595	0.1862	2.7512	0.7492	0.1655	2.6823	6.0271	4.798	0.7114	0.3188	1.3785	2.3438	0.5939	3.1044	1.516	2.4334	2.5308	1.4499	0.8914	0.6567	0.2577	3.4048	0.73	6.0736	3.2086	0.2385	1.5398	1.0044	4.9323	3.4564	2.8507	1.3313	0.3053	0.2731	3.683	0.6714	1.7637	3.3328	1.4006	0.3904	1.2797	2.0722	0.8638	2.5941	0.5528	0.6236	3.7469	2.6983	3.4172	0.0497	0.8111	0.5951	1.69	1.7679	2.1746	0.8751	2.18	0.7184	0.5772	0.9923	1.5881	0.8428	1.9264	0.1723	1.438	1.2315	0.6469	2.3974	5.1325	0.3072	2.3948	0.6741	0.1357	0.3999	2.4565	3.0177	0.6554	2.7793	2.8495	0.6382	2.5727	4.776	4.4724	0.3251	0.4757	1.3608	2.1123	3.7186	0.6978	4.6343	3.3341	1.3896	0.659	1.079	1.8463	1.0156	0.4925	2.4457	2.3791	0.7668	1.0444	2.7237	4.9789	1.1129	1.8391	0.7705	0.3084	2.9298	0.5696	2.5408	0.7932	4.6845	3.6725	0.908	1.0212	2.0686	0.7676	0.9025	3.859	5.7766	2.5395	0.1467	3.0482	1.4581	2.7886	0.1721	1.1028	1.9313	2.6978	1.875	4.1124	1.247	2.1662	3.1004	2.7293	2.0267	1.8051	3.5396	0.2165	0.977	7.987	0.3374	5.2521	5.6253	5.425	1.2326	4.9266	2.723	0.2709	0.937	0.2505	0.7974	5.3971	2.4523	2.5214	1.0826	0.1986	3.2896	0.2358	1.0834	0.4025	0.1611	0.3527	0.0981	0.2127	1.5076	1.2827	1.8996	2.5118	1.6965	2.2155	2.4651	1.4679	2.9838	0.4337	2.4517	0.3106	3.7925	0.4272	0.4334	0.6655	0.5468	6.4257	1.6422	3.3872	1.8324	0.0712	3.5582	1.0849	2.1453	3.7777	0.1319	0.6246	0.8259	0.9554	2.8013	2.8241	0.635	4.6311	1.2437	2.8563	2.5109	3.9137	2.8849	3.3694	0.3906	2.3054	1.6212	2.0552	0.0963	3.2013	0.7444	0.0963	4.0566	1.5068	1.6302	1.9683	3.2948	3.6418	1.7042	1.5936	1.5115	2.2525	1.9518	1.5248	1.1606	2.1281	1.3589	4.1445	2.4048	2.2502	3.3505	1.2222	0.8273	2.4232	2.5503	1.4288	3.7231	0.5173	3.0609	2.82	2.1599	3.0302	3.7464	1.4401	1.1144	2.1694	0.5022	0.2825	0.0757	0.4108	1.6913	0.1142	1.0445	0.3706	4.2808	0.6271	6.8495	1.5534	0.6287	3.3454	1.1887	0.9326	5.8078	0.5346	3.6058	1.7863	0.6735	4.6232	2.3862	2.8925	0.6783	0.312	1.0092	5.461	2.4511	3.2039	3.1161	1.4375	3.9025	0.616	3.473	2.5946	4.1247	2.079	1.6726	2.4306	4.1299	3.6605	1.8626	2.8144	0.5063	3.7524	2.2616	0.7845	2.6373	4.3037	0.5773	4.2076	0.1756	0.3586	1.5565	1.4364	0.3968	0.6353	1.3111	0.5682	1.5111	1.9761	2.2695	1.4999	0.7485	0.7809	1.1174	1.3034	2.6375	2.4144	4.6779	2.0474	1.3364	2.084	8.6357	0.6694	0.7253	3.0291	3.7106	0.381	0.2692	2.8982	1.7644	0.6085	0.572	0.8524	1.4925	1.1615	0.3545	6.4354	0.3161	0.2558	0.9127	0.7529	1.4135	2.4332	0.7975	1.6009	0.7577	3.9977	1.4739	0.2579	2.0914	9.4544	5.1171	0.9267	1.6383	1.6714	3.8664	0.8928	1.3911	1.7722	0.2751	1.6485	2.4805	2.9055	0.7986	1.3693	3.8504	2.7944	2.3202	3.9937	2.7661	4.2147	0.1676	0.1411	0.4262	1.6009	1.4527	0.4573	1.4565	2.3325	1.8123	4.2573	0.8297	3.6284	2.5325	2.1739	1.8399	0.4683	3.7445	1.2864	2.8031	1.7256	0.6938	0.1029	0.8107	1.1394	0.9535	4.8853	0.4221	5.3667	4.3592	2.2664	2.6641	0.5203	1.787	1.1941	4.4551	1.9028	0.9778	1.2345	0.1616	1.7491	0.5555	2.5329	0.2025	0.8435	0.5257	1.8799	2.2279	2.8876	1.2225	1.2967	2.2093	0.5284	0.8082	1.035	0.3597	2.1429	2.3417
IDS	0.9272	0.7747	0.8796	0.8252	0.8968	0.8591	0.6298	0.3843	0.7382	0.8765	0.7983	1.1103	0.601	1.1919	0.7651	0.9643	0.7778	0.5653	0.7344	0.9816	0.8473	0.9687	0.9234	0.9074	0.7993	0.6285	0.7385	0.7557	0.5703	0.6926	1.0408	1.4866	0.8729	0.9361	1.1181	0.889	1.0293	0.6751	0.6877	0.5937	1.0488	0.4278	0.613	0.7348	0.4379	0.2801	1.789	0.4213	0.152	1.0713	0.9547	0.7041	0.5681	0.2485	0.4444	0.4002	0.5251	0.3431	0.5995	0.4422	0.6546	0.2286	0.6108	0.9509	0.619	0.2642	0.2562	0.5533	0.7694	0.5242	0.4304	1.0164	1.4968	0.2129	0.1665	0.8025	0.5079	0.7522	0.8101	0.7301	0.2996	0.5097	0.2763	1.3865	0.233	0.5224	0.6509	0.3291	0.5651	0.4851	0.4252	0.4903	0.7298	0.3722	1.0956	0.5986	0.6173	0.4203	0.5721	0.5413	1.3921	0.3719	0.5387	0.2662	0.5043	0.4289	0.3946	0.3026	0.8099	0.3933	0.8609	0.3622	0.2558	0.2	0.4618	1.3742	0.7739	1.2778	2.978	0.4768	0.4041	0.5297	0.4203	0.5274	1.3066	0.2373	0.5307	0.6447	0.2609	0.2982	0.796	1.0009	0.449	1.8336	0.3532	0.8227	0.6121	0.4747	0.405	0.9289	0.4186	0.7122	0.4941	0.8187	0.3555	0.8803	0.4289	0.1677	1.1702	0.4516	0.6315	0.6079	0.4575	0.5645	0.7306	1.111	0.4979	0.3425	1.1635	0.3883	1.2164	0.7142	0.6625	0.7595	0.7909	0.5243	0.444	0.4824	0.6364	0.3554	0.7599	0.7993	1.1377	0.8466	0.4229	0.3661	0.3507	0.3987	0.2907	0.5053	0.6475	0.7725	0.276	0.5097	0.5528	1.2877	0.3869	0.8279	0.7924	0.9454	0.8353	0.969	0.7556	0.3859	0.9933	0.5503	0.4656	1.6057	0.2617	0.6675	0.529	0.8872	0.5222	1.0207	0.7203	0.382	0.3798	0.5083	0.5067	0.2617	0.7577	0.2617	2.0229	1.1383	0.5133	0.5971	0.1555	0.3331	0.3722	0.5603	0.1325	0.3015	0.8667	0.3532	0.9376	0.3902	0.8286	0.3911	0.4392	1.0686	0.5042	0.3777	0.5031	0.4709	0.1321	0.2345	0.325	0.6369	0.2636	0.7879	0.6475	0.4052	0.5081	0.1509	0.6934	0.255	1.2854	0.2127	0.1796	0.3736	0.3526	0.3757	0.5113	0.842	0.5632	1.2106	0.6322	0.4647	0.7961	0.8251	0.3406	0.3659	0.2325	0.5946	0.5317	0.4584	0.2075	0.7706	0.4625	0.6244	0.5244	0.5256	0.7083	0.6195	0.3954	0.4494	0.4076	0.3255	0.2558	0.2729	1.1829	0.5839	0.7732	0.7414	0.543	0.2971	0.9809	0.4831	0.5488	0.2877	0.8691	0.2249	0.7467	0.7801	0.3033	0.6236	0.5311	1.1795	0.302	0.4889	0.7096	0.1819	0.536	0.7878	0.2595	0.4594	0.1684	0.6301	0.2627	0.3757	0.1635	0.6623	0.9401	0.5626	1.1535	0.496	0.907	0.0586	0.6218	0.3779	0.297	0.6613	0.4532	1.1737	0.4721	0.7736	0.7404	0.558	0.3202	0.57	0.188	0.6061	0.62	0.5948	0.6375	0.2572	0.2045	0.6112	0.5937	0.2683	0.3932	0.1762	0.1836	0.3316	0.8459	0.4093	1.034	0.5757	0.4987	0.526	0.295	0.4697	1.0777	0.3144	1.2186	0.5252	0.6451	0.8477	0.4239	0.9102	0.5148	0.4441	0.5951	0.4245	0.872	0.4703	0.1953	0.1141	0.519	0.2664	0.4639	0.6383	0.5322	0.6105	0.4782	0.3136	0.3336	0.559	0.2287	0.8218	0.2856	0.9272	0.8766	0.4676	0.9094	0.6244	0.6752	0.4109	0.5336	0.5468	0.4832	0.288	0.5785	0.3298	0.3843	0.5844	0.3392	0.4728	0.4179	0.8984	0.808	0.3916	0.2228	0.8687	0.2023	0.5004	1.229	0.4668	0.4753	0.2351	0.419	0.508	0.5456	0.3993	0.7049	0.4199	0.3223	0.2533	0.5031	0.8553	1.1253	0.9989	0.5437	0.8856	0.7133	0.9088	0.9139	0.805	0.3669	0.3139	0.5318	0.6224	2.4878	0.7027	0.5627	0.7708	0.4589	1.0367	0.3752	0.4072	0.453	0.2302	0.7121	0.259	0.5035	0.4028	0.6787	0.2237	0.9126	0.3234	0.7645	0.2268	0.2452	0.2744	0.651	0.3464	0.4994	0.4601	0.6596	1.6118	0.6479	1.2091	0.7721	1.2173	0.7684	0.7646	0.5011	0.8414	0.7858	0.4671	0.3609	0.5202	0.5604	0.5762	0.3328	0.5214	0.9235	0.2304	0.3564	0.382	0.8766	0.6838	0.2232	0.6784	0.0917
PRSS3	53.3596	101.318	22.0586	43.4546	103.167	85.6482	75.1866	56.7481	125.514	51.2477	55.5608	116.476	75.8945	45.2337	79.5381	105.018	85.4635	58.0595	105.539	82.6934	87.5531	49.8649	47.8007	140.517	62.9611	50.9921	47.7558	57.5617	50.6357	88.1202	50.984	106.628	78.6113	86.6366	7.3849	87.1723	67.6117	82.6053	61.4148	79.1951	76.8814	44.2226	54.2515	55.3609	93.7745	74.5286	92.0138	120.837	81.269	55.8958	27.6295	32.5455	110.34	65.9445	44.1599	155.426	58.4105	26.256	45.4157	38.732	36.5007	11.2714	21.4004	103.091	47.202	34.1746	41.3843	155.251	41.9153	70.3405	49.7238	40.0687	52.1856	38.8448	87.6522	16.1396	71.1516	63.7782	74.4802	62.3864	88.6899	122.95	41.6668	38.5967	61.3819	58.7465	111.139	22.5303	17.1915	48.585	88.6315	46.4564	44.8714	32.5998	93.1364	39.1778	75.3187	73.8685	55.0105	52.8532	15.6194	116.299	151.067	68.3383	119.783	53.0791	54.8719	12.0583	31.2143	25.8507	51.9887	79.1587	47.1939	31.2534	43.6228	47.088	41.3131	50.4792	32.128	70.6949	35.4004	32.9092	51.1017	31.5284	132.038	41.7501	45.6732	37.1862	53.9469	35.8084	40.3841	63.5601	48.87	35.9078	25.3419	27.8394	46.8304	60.7982	46.4727	69.1692	82.7465	36.3372	81.2302	25.3207	54.8973	32.4284	43.9768	37.2049	33.5496	74.2227	51.487	15.4012	21.2816	136.697	61.865	88.0238	90.2273	111.876	80.2413	44.3901	34.0873	59.7458	93.3653	74.387	59.7777	6.0244	39.1424	81.1479	69.7711	48.9026	53.6618	42.2545	30.8942	23.3417	31.9326	58.5607	72.5096	40.6773	60.8227	49.0575	123.266	18.8319	97.6338	53.6864	108.69	26.0002	144.522	101.062	11.1717	53.9014	70.8607	39.4581	73.2411	48.3478	33.2486	106.255	165.901	10.2034	107.112	38.487	157.825	32.2012	85.6994	34.8686	95.1841	36.3207	63.4077	76.2436	41.3097	262.137	87.9772	114.812	181.525	28.9391	27.9943	71.9069	43.551	53.3885	88.4551	56.0402	80.721	78.6982	151.842	67.4472	33.3255	150.543	47.381	74.008	54.0068	52.0726	163.05	39.7773	76.8185	82.2669	172.9	81.5683	101.961	68.8117	13.0503	32.6962	61.0109	161.328	70.3195	41.9548	72.0646	20.0389	22.5334	48.0272	187.454	61.9787	69.0977	115.856	61.4158	26.0585	36.0065	100.142	71.4111	29.0665	74.9566	78.9075	53.442	42.6456	53.5605	33.3668	70.8751	12.2903	49.2108	138.777	46.964	72.5669	105.245	104.607	44.8655	77.997	91.4284	59.2296	75.986	69.1151	51.9406	145.649	23.2794	14.1952	79.2146	69.1288	48.81	5.8828	25.9108	42.0154	115.042	120.009	46.2595	34.7168	56.2026	63.2061	143.622	135.484	74.6309	93.205	41.6082	111.205	46.7141	35.884	47.8858	37.1368	31.4686	87.6447	99.4111	32.3461	17.3097	108.23	37.5823	74.2957	67.4453	109.809	66.449	35.0529	88.0637	68.2676	57.091	31.2576	132.295	13.2555	161.926	65.2277	94.0088	29.6391	76.1627	41.4762	28.6559	53.179	30.7221	20.3774	5.9608	42.8017	152.286	23.0603	34.1265	20.6721	43.4739	162.884	64.4763	20.3517	56.2386	76.4576	42.1872	69.4744	28.8156	77.9734	69.8712	50.9634	45.3319	41.4856	24.5396	83.2394	53.8814	88.672	78.1876	33.7514	69.8113	28.0749	95.2011	73.9907	63.2663	41.914	27.3192	51.8555	82.9245	68.3174	57.0777	22.1104	52.3492	44.7779	67.3594	32.2929	34.6804	12.9178	118.355	85.6644	166.216	61.2203	109.303	75.0207	69.5477	31.1632	100.741	79.5995	45.4806	82.8596	68.0868	88.9192	4.5734	139.131	120.138	98.5144	64.9678	76.6873	46.6133	52.3796	43.249	24.9581	36.9637	15.4348	86.9539	48.0556	59.0523	45.5425	45.2952	114.993	31.4213	33.8359	25.6277	66.7883	61.1018	44.1309	45.2506	60.757	207.754	51.3548	68.7937	42.1608	218.088	0.1018	86.4054	91.9545	44.2472	81.7671	70.1914	32.4092	45.7009	61.4245	56.0446	67.1778	73.2712	35.1122	22.0452	48.9884	43.366	54.6739	18.0212	21.9292	84.1441	61.5686	47.7131	50.718	46.5045	30.2516	65.0877	25.4098	56.0239	86.9183	50.5653	28.3348	155.528	60.4482	53.9419	92.011	177.454	61.937	122.246	145.221	108.131	133.23	59.2248	37.9001	52.794	22.3766	90.1354	52.1182	29.4565	78.1105	46.0513	94.5947	44.4914	18.0879	50.1408	41.3627	67.016	106.028	109.245	85.3374	42.9242	40.4537	110.865	15.5104	24.6729
ZNF200	1.1125	0.787	1.0207	0.7498	1.0891	0.8104	0.9998	1.0848	0.846	0.935	1.0575	0.8026	0.8394	0.5695	0.9061	0.7753	0.7402	0.9343	1.5158	1.077	0.9231	1.0046	1.1478	1.22	1.0573	1.0795	1.0636	0.7865	0.9559	0.9853	0.9076	0.6804	0.8869	0.7142	0.8175	1.2574	0.9204	0.8562	0.8176	1.0609	1.0277	2.1362	2.6699	1.7058	1.5631	0.9579	1.3578	2.177	1.3911	2.8026	1.1026	1.9125	0.9682	1.2151	3.3224	2.2913	1.8036	2.7722	1.2364	2.3816	2.1127	1.7879	1.4144	1.3979	1.7333	1.5355	2.666	1.8916	1.5912	1.5334	1.4079	1.3411	1.1525	2.3599	1.986	1.4875	2.6937	2.4705	1.4913	1.4768	1.408	1.9923	3.0002	2.1214	2.1285	1.8778	2.2969	2.0229	1.483	2.5934	2.0437	2.2302	1.0604	1.5362	0.7993	3.252	1.933	2.152	1.59	1.5025	2.1519	3.099	2.1335	1.9523	2.1775	2.1837	1.6631	1.9797	1.7174	1.8298	2.0923	2.782	3.0853	2.8903	1.3686	1.4504	1.8008	2.7041	1.2183	1.5659	2.0457	2.0191	2.7004	1.8267	2.1296	1.418	2.8354	1.8732	1.6653	1.1402	3.169	1.2776	2.1462	1.1512	1.5324	2.1548	1.9597	1.8199	2.2487	1.9596	2.5469	3.3777	1.6635	1.8395	1.8922	1.254	2.5023	2.3789	2.4045	2.4731	3.7491	1.6446	0.9403	0.6859	1.7432	2.7776	1.4509	2.0234	1.907	1.5505	1.4925	2.3265	1.9101	1.7987	3.0625	1.9882	1.709	1.3034	1.9688	2.5026	2.1368	2.0436	1.5845	4.4012	1.244	1.8892	1.3549	2.3651	1.8541	2.6685	2.2486	2.3012	2.5014	1.461	0.9807	1.6193	1.6879	2.3924	1.0822	1.3094	1.7578	1.4176	1.4314	1.5148	1.8858	1.3357	0.4061	3.3773	1.403	2.1917	2.2085	1.512	1.8204	2.0559	1.7311	1.8407	1.4761	1.3046	3.2876	0.6744	2.1177	0.715	1.8783	2.3589	1.4489	2.6367	2.0899	1.4453	2.2665	2.239	2.3986	2.3392	2.1485	3.0581	1.8504	0.7914	2.144	1.5473	2.3401	1.9222	1.0053	1.3475	4.0283	1.7162	0.3683	2.0573	1.7548	2.0321	1.8565	1.973	2.0572	1.3502	1.8633	2.3472	2.4228	2.5365	2.3802	0.5148	2.1181	2.3442	2.8104	1.6909	2.0246	1.3758	0.9742	1.0492	1.5021	1.7164	2.3869	1.3386	1.735	1.7553	1.7204	1.6984	2.2381	1.4041	2.3584	1.5282	2.9708	2.2954	2.9447	1.7352	2.2488	1.9672	1.0136	1.5624	1.4723	2.107	1.4179	0.9397	1.3922	1.5429	1.762	1.7057	1.7839	1.4896	1.763	1.982	1.6011	1.7174	1.4162	1.6902	1.9075	1.1783	1.1429	1.1745	1.5817	2.5024	1.2181	1.804	2.5474	1.5922	1.6275	2.1612	1.8459	3.8092	0.7218	1.6428	1.1397	1.6924	1.89	1.1675	1.0165	2.4915	2.7469	1.7113	1.4455	1.4459	1.9097	1.4425	1.2855	2.3162	0.4526	1.4685	3.7917	2.8268	1.2563	1.9901	1.9655	2.7424	3.495	1.7151	1.7321	1.8972	0.9111	1.5617	2.1364	2.158	1.8399	1.4923	1.9125	1.9261	1.0209	2.4636	1.2856	2.5677	2.0179	1.8425	2.2531	1.8038	1.6647	2.032	1.1834	1.7794	1.4211	2.0344	2.213	2.6044	3.1615	1.3596	1.8544	0.9619	1.4458	2.3468	1.4126	2.055	1.949	2.5888	1.3278	1.5636	2.13	1.5494	2.5688	1.2005	2.5921	1.6955	2.1867	2.0721	1.0906	2.0862	0.5279	1.9714	3.9224	1.374	2.2687	1.9389	1.6707	1.7874	1.0138	1.8685	2.1284	0.9149	1.5738	1.7442	1.3695	1.5903	1.578	1.4473	2.2208	1.4053	1.3401	1.2965	3.9606	1.8188	1.7616	2.4087	2.8257	0.5787	2.4806	2.235	1.1803	1.6886	1.851	1.4716	1.3205	2.219	1.1579	1.7836	1.6629	2.2533	0.7931	1.3059	2.1871	1.9025	2.0004	2.196	3.0543	1.7672	1.5222	1.3136	2.1211	1.8334	1.1499	2.5098	2.127	2.3563	1.5112	1.1558	1.8602	1.7701	2.1534	0.8562	1.3431	1.9538	1.7868	1.3107	4.4941	2.729	1.8302	1.2987	1.4695	1.5977	1.1444	2.721	1.5535	1.2219	1.9892	1.5373	1.3899	2.491	1.8629	1.8059	2.2609	2.5259	1.8705	3.905	1.6876	1.2157	1.4595	2.1695	2.4307	2.2407	2.4435	1.3965	1.4424	2.1164	0.963	0.9954	2.2757	2.3436	1.8851	1.15	1.8621	1.055	1.7113
CD4	22.4983	8.0237	33.1478	9.9472	17.5128	9.631	13.4946	10.3224	15.9505	6.1674	18.7656	12.6234	14.8421	7.0173	25.1851	10.8635	15.315	15.865	13.2816	18.787	18.3231	17.1043	8.182	13.7325	18.1027	7.6875	21.6228	9.5235	13.5357	25.4743	16.897	7.5599	14.2067	18.9017	4.3824	15.4143	23.0519	12.0461	16.7637	19.1436	20.0406	13.3595	1.9278	23.227	5.7141	3.6544	14.5606	2.7952	2.7408	4.4958	31.274	3.5839	2.5706	10.1933	1.4278	8.7255	9.5142	8.4053	5.8397	4.8026	25.9448	4.3312	3.2929	8.3885	9.2386	10.6686	7.8254	14.2644	11.2779	7.8897	10.6071	13.1727	19.5493	2.9664	3.6639	20.6286	7.909	3.8458	6.4311	15.2779	1.5784	10.3306	5.6446	7.3565	11.6944	3.9876	16.1919	2.6018	33.588	1.6131	9.6898	3.6978	10.2168	3.17	14.6691	8.2639	4.3913	8.9731	2.5838	6.1415	47.6581	9.7661	8.4857	9.3804	5.9485	2.312	6.6961	1.0939	6.1293	11.2776	10.5407	9.8644	3.3299	1.5527	6.8368	11.6533	5.8018	1.1111	8.7383	8.2882	3.7042	4.5377	7.2214	7.4981	3.1979	10.5362	15.9742	15.4164	3.3517	1.0626	11.412	11.6856	4.0494	9.6273	4.5626	21.2685	6.9927	7.2201	8.6449	1.5934	8.5253	7.5519	11.0171	10.7972	1.2582	6.7999	3.5918	2.823	46.4573	3.8976	5.3867	1.3791	13.9973	2.1088	4.789	5.5029	12.7571	4.7701	15.5317	0.8087	12.6895	16.2151	8.6843	2.0832	7.7369	17.6677	3.6439	1.4647	7.6051	1.9388	2.4252	10.1413	18.619	2.9751	18.0704	5.3574	3.6964	2.3572	3.2816	21.9319	8.185	30.2419	3.4094	9.6934	8.4918	53.4585	3.9607	3.9465	27.2461	4.0364	4.4451	7.3475	9.3288	5.6736	9.5208	1.1957	8.2126	26.7701	0.2958	10.9199	9.1869	1.9716	6.5395	8.4317	19.5535	5.0259	5.8625	4.827	15.356	2.1069	5.89	6.7862	19.6719	5.8064	12.2858	6.7097	0.8795	6.7459	4.9438	13.4379	1.2957	8.4717	16.36	6.8937	17.027	4.0872	4.9552	4.1602	0.9603	6.9637	3.23	6.8907	4.3277	9.9612	5.3192	7.5879	2.8086	6.7481	5.3394	5.261	4.4491	7.7845	11.0756	0.9334	3.0436	4.9821	14.5534	0.7747	2.9785	19.2382	10.4692	2.7218	9.3563	14.0856	2.3016	18.3374	4.8557	13.5862	6.796	10.4735	7.4274	10.0742	0.6808	12.3439	2.1915	11.5732	1.0381	7.5854	4.8238	4.0952	9.7547	5.0308	13.493	4.1753	3.5188	5.0465	1.8881	6.3732	2.5544	5.9251	6.6191	12.9722	17.4318	12.2299	7.725	0.8133	8.192	6.8328	10.7884	3.9014	8.9275	4.8759	6.3585	7.6721	19.1028	7.937	14.236	10.2126	4.9603	3.5924	25.2523	3.137	5.8372	26.9589	2.2779	4.8999	1.6981	14.1029	7.3978	3.646	3.1097	8.1645	5.1401	18.3581	4.5892	13.3295	16.0758	1.2217	6.1059	5.404	10.963	7.4735	5.6233	2.8882	14.3391	5.4497	3.351	1.389	9.5197	14.8557	5.4349	4.3798	13.886	8.8769	13.5994	4.5932	1.5888	9.0906	15.0568	1.3878	2.029	2.2582	1.2712	3.8914	16.5939	5.8843	9.4552	1.6602	12.3352	1.5496	5.6958	17.7924	13.7276	11.3051	9.7005	11.454	4.2456	5.6172	6.4987	9.1653	1.0585	5.3155	8.1562	19.2173	10.1862	1.5299	1.5422	1.9685	2.4462	22.9954	1.5882	2.2704	5.9357	8.8921	8.8121	0.924	1.6082	15.8734	1.2165	7.4648	3.9953	8.2706	6.0247	19.8239	3.1398	6.702	19.7598	6.4571	7.8036	7.7956	16.2495	4.5343	9.3032	4.1478	2.957	7.0795	3.9498	5.1229	3.7962	20.1984	11.1051	12.2003	5.551	5.2357	1.0449	16.0499	6.8362	4.0844	5.6852	1.5175	9.5675	17.2473	1.0347	7.0607	4.8446	6.4193	3.6878	2.3243	4.1383	8.6064	8.82	28.6413	3.9825	11.8386	15.8356	2.8394	9.8695	3.2452	8.3525	1.592	14.4221	8.9542	21.1238	1.5838	5.342	4.8746	11.423	7.413	5.8318	5.1234	11.1075	8.7655	15.0947	6.317	2.7536	11.5137	0.9381	2.01	9.7293	2.3369	2.8189	3.7141	9.621	2.8901	6.6089	3.5592	13.7709	17.4914	9.9323	12.7384	3.6783	12.9277	9.5624	19.2554	18.5797	1.8126	2.7119	10.4352	4.2654	3.4894	5.6141	4.63	9.3319	8.3123	0.8926	19.0273	14.6933	1.0112	5.7707	3.1911	10.4609	5.4456	20.4479	24.9303	2.8158
LRRC23	1.7466	1.0924	2.2146	1.0203	2.4468	0.9378	0.8748	1.0294	1.5128	1.5868	1.2475	1.0718	1.1535	1.2428	1.1724	1.0134	1.6842	1.1247	2.1279	1.298	1.285	2.2448	1.0458	1.7192	1.3926	1.116	1.9029	1.1506	1.472	1.3342	1.0664	0.7661	1.0707	1.1796	1.706	1.6888	1.0821	0.7724	0.7954	1.6034	1.3619	2.9128	1.7271	1.5419	1.7514	3.6622	0.6034	1.6385	3.7502	2.5957	1.1177	2.0603	0.6487	3.3074	4.9346	6.0934	2.3454	2.9491	1.8012	1.3775	2.1892	2.5548	6.3297	0.9832	2.4643	3.6472	1.3426	1.8954	2.8692	2.0352	1.8143	1.7357	1.5153	4.0091	5.172	1.6115	1.3787	3.4905	2.0682	1.2923	3.307	1.818	3.1196	1.3414	1.959	1.2044	2.1282	2.0625	2.5763	1.0533	1.3609	1.8451	1.4359	2.8773	1.6124	2.7104	3.2828	2.4626	2.5996	0.7661	1.7392	1.3528	0.9239	1.914	1.9197	1.3762	1.1056	2.0531	2.4663	2.5594	3.2061	1.3205	1.1854	2.9094	3.6533	2.3756	2.2475	1.9647	3.1095	1.6905	0.5884	1.8552	2.0594	2.0726	2.6922	4.058	1.0774	1.6091	1.4231	1.0504	1.5792	2.02	1.0174	1.4506	2.6892	1.6996	1.5782	2.2595	2.0326	0.9741	1.8374	2.35	1.4877	2.176	1.5124	1.4813	1.877	2.3856	1.374	2.0753	1.2569	1.6175	2.508	1.2084	1.942	1.4745	3.5483	1.2224	2.1961	4.0207	1.4806	1.8873	3.4062	2.0947	1.6518	1.0073	1.4103	3.07	1.4414	2.2103	1.8784	1.7431	3.2024	3.2138	2.5759	1.7113	2.1047	2.2331	2.9602	2.4364	1.9207	1.5439	1.2846	1.7655	1.6525	1.9663	1.9556	2.0655	0.932	1.405	2.0311	1.2938	1.2952	1.4201	2.0832	2.0347	2.652	3.3156	4.522	2.7463	2.7129	2.8411	2.5218	2.0248	1.8456	1.3599	5.7835	3.1268	1.109	3.733	1.6326	2.5535	1.9044	1.3835	1.5255	3.7762	2.6207	1.3406	2.0119	2.8936	2.2551	2.1689	1.9141	1.5225	1.5083	1.5392	1.2739	1.8006	2.1094	1.2225	1.2182	0.8703	3.4471	1.477	1.7593	4.0959	1.6104	1.8106	1.8426	3.7206	1.9336	1.3269	1.8375	4.3421	2.4788	4.1806	3.1432	1.4651	1.8409	2.1686	2.4346	1.8882	2.2491	1.554	3.379	1.9033	2.3164	1.4436	1.5506	2.9539	1.6597	4.1061	3.1189	2.9829	1.4337	1.6558	2.6809	2.3778	2.3048	1.8456	1.1544	1.4738	1.9865	2.2997	1.5598	1.3371	1.8794	1.2776	3.2041	4.7651	1.6787	1.7704	2.409	1.2824	1.6933	3.089	2.6491	1.2137	1.2967	2.2337	1.2717	2.3994	2.4288	3.5502	2.0136	1.9874	1.3233	1.4506	3.2936	3.8297	1.9054	1.9642	0.9135	1.9932	1.2827	1.3989	1.0992	1.4801	2.1819	1.8304	2.7537	0.9412	2.9846	1.2849	5.1392	1.0964	1.7262	2.8802	2.3493	3.1517	2.8764	2.568	0.9201	3.0036	0.8434	1.9295	1.2961	2.1073	1.0689	0.9674	1.751	3.7923	2.6431	1.4432	2.0557	1.143	1.7891	1.8195	2.0981	3.3274	1.6871	1.5135	2.7029	1.5632	1.5747	3.0097	1.9518	1.8465	1.2736	0.9789	3.2107	2.1165	2.1836	2.5687	2.6933	1.4903	3.3023	1.9381	1.8718	1.682	3.3976	1.489	1.6491	0.8173	2.4956	1.9765	3.7895	1.5367	2.3489	2.7519	2.148	2.476	1.4829	2.2777	1.5614	3.8735	1.2622	2.0329	2.8003	0.8555	1.6477	1.3582	1.0277	1.3806	0.6077	3.6301	2.3677	1.4965	1.6179	2.3653	2.2243	1.0142	1.0757	2.5108	2.4602	1.5387	2.8141	1.4917	1.4701	2.4661	1.3546	1.9489	1.4662	1.9192	4.9191	0.8199	3.1338	4.3266	1.975	2.2936	3.5859	1.3184	3.2357	4.0634	1.5668	2.3293	1.5471	2.0683	1.7362	2.5381	2.2845	1.5863	2.1493	1.2296	2.3481	2.2743	1.4121	1.6152	2.1536	2.3274	1.8595	1.1617	2.017	1.1752	1.0259	1.309	1.4521	2.6714	2.0225	1.282	1.3145	2.8046	2.5566	1.9132	1.8733	3.3102	2.2796	1.2431	0.9289	2.3629	2.2184	2.1319	2.0208	3.4422	3.4081	2.5152	3.508	2.3147	2.6112	1.7148	2.5427	1.8024	1.8571	1.611	1.2418	1.9051	0.722	0.9125	3.9979	1.4225	1.5504	2.0803	1.6798	3.5664	2.4996	2.7122	2.3657	2.5305	1.2497	2.1119	0.7348	1.3596	1.0111	2.0884	1.42
BTK	2.9944	2.2752	2.9112	1.3521	2.917	1.7397	1.4515	2.5493	2.009	1.6432	5.1832	1.2167	2.244	0.9279	3.0343	1.2381	1.2981	2.3658	2.3922	2.8434	2.2301	2.3913	2.0723	2.4859	2.6579	1.2088	2.5267	1.5937	2.1073	5.6866	6.4775	0.7291	2.1878	2.1772	0.6003	3.7365	3.9032	1.3755	1.8538	3.1428	3.1189	1.3528	0.1164	2.437	0.8789	0.314	2.4377	0.33	0.3183	0.3871	3.4269	0.5722	0.2344	0.9536	0.0999	2.468	1.5558	0.9528	0.2949	0.585	2.5727	0.4226	0.1924	0.8805	0.8569	2.0991	0.8472	1.995	1.3875	0.6815	0.9634	1.04	1.8727	0.5085	0.3345	2.9274	0.9437	0.395	0.7687	1.4243	0.2079	1.0822	0.154	0.6565	0.9673	0.8338	1.8659	0.1326	3.0205	0.12	1.0842	0.4228	1.5372	0.4736	1.4164	1.9582	0.744	0.9931	0.2352	0.6969	5.8605	1.5111	0.893	0.8562	0.6147	0.2801	1.0261	0.1522	2.4822	1.9336	0.8659	1.0164	0.3615	0.4852	0.7656	1.5113	0.7024	0.0663	0.9086	0.6362	0.3402	0.6188	0.7556	0.4333	0.3953	1.1125	1.8588	2.2382	0.2532	0.1387	1.1799	0.936	0.5868	0.7975	0.5382	5.2952	0.801	0.7089	0.7649	0.15	0.7619	0.9071	1.2434	2.5036	0.085	1.1325	0.2518	0.1509	7.1855	0.2836	0.5957	0.117	1.4236	0.1362	0.3775	0.8088	1.5171	0.3262	1.9534	0.0913	1.1889	1.6427	0.6631	0.2527	0.7891	1.775	0.3323	0.1762	0.7372	0.2697	0.2096	1.6291	2.2238	0.1858	1.9441	0.5622	0.5096	0.2893	0.1848	1.9996	0.6123	2.7759	0.2116	1.0289	0.7418	5.148	0.22	0.3647	2.0869	0.3636	0.567	2.004	1.0378	0.3376	0.7171	0.2329	0.7182	7.2331	0.0384	0.9521	1.018	0.2351	0.5055	1.2211	2.0877	0.6558	0.6987	0.365	2.1391	0.1399	0.4211	0.3038	2.1598	0.4922	1.4449	0.7808	0.0376	0.6889	0.6049	1.0562	0.2296	0.7815	1.1981	0.9163	2.2136	0.1801	0.6537	0.4322	0.1288	0.5637	0.256	0.7154	0.3709	1.1686	0.1006	1.3411	0.2126	0.4447	0.4503	0.6296	0.4725	0.7524	1.2903	0.0971	0.3368	0.251	2.4213	0.0514	0.4377	1.8973	0.7413	0.3835	1.0964	1.892	0.1793	2.3894	0.5352	2.0781	2.0284	1.472	0.6794	0.936	0.0869	1.383	0.1463	1.0721	0.0976	1.0645	0.7421	0.4788	1.1167	0.3383	1.5357	1.2105	0.5659	0.6191	0.1538	0.7788	0.2206	0.8378	0.4806	1.0801	1.8849	1.6387	1.3024	0.1142	1.2586	0.6722	1.3264	0.3798	1.3608	0.3435	0.561	1.1907	1.3556	0.4812	1.9196	0.7143	0.8365	0.4094	1.7568	0.2016	0.5295	2.1652	0.2939	0.4827	0.0684	1.6594	0.6732	0.3947	0.4104	0.7923	0.6095	1.2024	0.4156	1.6179	1.5245	0.1921	0.5754	0.506	0.4352	0.9367	0.2813	0.3806	1.7518	0.4676	0.6032	0.1778	1.4386	1.5333	2.4035	0.5003	1.1123	1.174	1.1123	0.4159	0.1451	1.2417	2.2189	0.0532	0.3025	0.5176	0.2091	0.2999	1.7974	0.5983	0.9201	0.1486	2.124	0.0712	3.0152	1.9183	1.0502	1.0963	1.118	0.7396	0.425	0.9767	1.7797	1.043	0.1579	0.4739	0.8221	1.6852	1.0146	0.0334	0.3052	0.1342	0.1134	2.4937	0.1875	0.1852	1.0352	1.3961	1.6502	0.1062	0.1746	1.0144	0.0505	1.3601	0.2952	1.0849	0.7835	1.7745	0.5849	0.5894	2.7084	0.7856	0.5491	1.0692	1.8263	0.7131	0.5512	0.3573	0.1863	0.6159	0.2197	0.486	0.5074	2.97	1.0066	1.1691	0.5214	0.3609	0.0862	1.6587	0.5336	0.1512	0.6182	0.1716	0.8962	1.7121	0.1102	0.587	0.4743	1.5737	0.2331	0.2806	0.5791	0.9066	0.6275	2.4494	0.5151	1.3414	1.6231	0.4174	0.7229	0.3439	0.8356	0.3312	1.0054	1.2644	2.33	0.392	0.5453	0.8657	0.7128	0.729	0.5665	0.5981	1.4073	0.9355	3.3112	0.4814	0.2062	1.4862	0.0962	0.2012	1.0467	0.3041	0.2701	0.3456	0.8792	0.3827	0.4904	0.6766	0.9604	2.0826	0.4913	1.3748	0.2035	1.3463	1.0229	2.5441	1.7639	0.1664	0.3774	1.2917	0.2652	0.5717	0.3751	0.9288	1.2635	0.6804	0.086	1.6138	0.9678	0.0284	0.7898	0.346	1.493	0.4557	1.2495	2.185	0.2661
HFE	4.2342	1.9969	3.6561	3.2112	4.3169	2.0883	2.1292	2.2675	2.3571	1.8888	2.0312	1.656	1.8957	1.7839	1.9992	2.029	1.8115	2.3825	4.0106	1.9365	1.919	2.4145	2.0748	3.1368	1.9245	1.9103	3.0407	1.6579	2.2548	2.8099	1.7767	1.5011	2.2147	1.697	2.1137	3.4915	2.4844	2.0963	2.2498	2.2604	2.4158	3.0801	1.7263	1.4203	2.7565	1.7718	2.4881	1.8787	0.9177	1.805	3.9027	1.9252	0.8431	2.555	2.4702	2.9259	2.2074	1.4082	2.8136	1.1029	5.2123	2.8303	2.5589	1.4776	4.2274	1.0624	4.1469	2.2501	2.9715	2.1805	1.4685	2.6929	2.3701	2.3594	0.9423	1.7781	1.0445	4.4374	1.3903	3.2159	1.4678	2.6097	1.2453	1.2063	1.1531	1.601	2.0733	1.4611	2.6831	1.7167	4.0503	1.5907	2.3461	2.914	1.2878	4.5671	1.6736	2.6263	3.3464	2.06	2.7263	6.5732	3.1434	1.1262	3.9782	3.1016	0.8014	2.5666	1.9965	3.3029	2.8568	3.1684	2.5282	2.0634	2.4602	2.6482	1.4991	2.5573	1.9855	3.4443	2.012	2.6352	2.6423	2.0864	1.7848	4.5242	2.4975	2.4274	2.5447	4.6076	1.8132	1.4213	1.9749	1.4936	1.5908	3.111	1.4391	3.2902	2.1022	0.4231	3.2404	1.6426	2.4278	3.2548	1.4727	2.0621	1.354	1.7071	2.1575	1.5229	3.716	3.0673	2.3229	1.0343	1.985	2.9429	3.5823	2.8136	3.1022	2.3431	2.5336	5.4712	3.8209	3.1049	2.9459	2.2896	2.9051	1.2028	1.2403	2.43	2.1126	2.2681	3.2032	3.1303	2.5945	2.9842	1.7524	1.337	1.8246	2.6119	3.6931	2.0718	1.6631	2.3998	1.6113	2.4276	1.3685	1.6989	3.2404	1.2882	1.9057	2.5449	2.7007	1.4484	2.4558	3.6583	1.3698	1.2788	2.401	3.2912	1.6231	2.9729	4.0553	1.7519	2.6397	3.9212	4.1612	6.5077	3.2804	0.5752	3.1258	2.0555	2.2572	1.455	2.4917	3.2897	2.4611	5.9625	3.9165	2.092	2.6649	6.5048	2.4533	3.4175	2.3957	1.0892	5.1911	2.1058	1.1937	2.1078	1.2475	1.4627	1.9602	3.2512	0.5677	2.3544	1.9666	3.8379	1.9622	5.6164	1.8635	1.5271	2.7305	0.0412	3.1188	4.5521	3.1002	1.7667	4.3031	3.4319	2.612	2.0431	2.1167	2.7824	2.2715	2.2164	2.0978	1.8949	1.4587	2.3389	2.2518	4.6163	4.4854	2.5262	1.9321	3.5182	1.5491	2.4398	2.1735	2.1254	2.2868	2.4545	1.9716	2.5025	1.5379	1.4213	1.9547	3.5065	1.5335	2.6918	2.6933	3.3325	2.4352	3.2055	2.7748	2.2443	2.4943	2.7216	1.3483	1.3505	2.1177	2.8135	2.4905	2.8622	1.6591	1.6389	3.2419	2.3311	2.5176	3.1719	2.77	1.1918	1.1034	2.4095	2.6235	1.6344	0.67	3.5562	3.2709	3.7339	2.2923	2.0006	2.3913	3.2535	3.5828	2.7179	4.4031	2.7292	1.2295	4.466	1.9935	7.1239	0.8041	2.3824	5.2572	1.9354	2.5028	2.9699	3.1969	2.5902	6.99	3.594	2.9456	2.083	1.9654	1.87	1.5363	3.1831	2.7428	1.0072	1.8049	3.0034	2.7387	1.6665	1.9434	1.4061	2.2218	1.7736	2.8978	2.8906	2.143	4.1527	0.9695	1.8791	4.0986	2.0917	2.8724	5.0978	2.2216	2.7604	5.6158	1.3885	2.0954	1.9179	2.4041	1.8216	2.9155	2.8334	2.9599	1.4586	2.605	2.7378	2.0215	2.0468	1.4435	1.7788	1.8047	3.8843	0.8792	1.9909	0.8205	3.979	2.4261	3.1604	3.2589	2.2725	4.8379	1.6624	2.9614	5.6489	2.9409	0.6191	1.6433	1.2783	1.3303	2.774	1.5375	1.6697	2.6511	2.6985	2.1625	2.0923	1.7986	1.7136	2.7604	3.1106	3.0112	1.4293	1.335	2.0035	2.6718	2.0703	2.3464	1.1099	1.3252	1.5565	1.512	1.3762	2.2245	1.8988	1.9151	2.0193	2.0035	2.4149	2.6039	3.3844	2.9052	2.5258	2.6702	1.9626	3.0364	1.677	0.9864	2.4383	3.1013	2.3668	3.0944	3.3606	4.3591	1.3789	1.0298	1.2569	2.2697	1.8864	2.2211	2.8037	2.4704	2.4056	2.0738	2.1893	2.4405	2.2645	2.1499	2.636	3.0428	2.5962	2.301	2.5061	2.8626	1.5652	2.1004	2.2618	0.9163	3.271	2.1534	3.9966	2.3057	2.1911	1.1958	3.272	3.5644	4.458	1.1805	1.8528	1.8661	1.6748	2.7966	1.7612	1.6802	3.8776	2.4145	2.3362	5.8654	3.9109	3.1063
SCMH1	11.4901	4.5968	12.0304	9.4272	10.3733	5.6347	7.3972	8.1873	7.1124	10.4619	7.011	5.5677	5.3823	13.1503	7.0937	9.494	8.9383	7.0063	7.5927	8.2746	8.6222	11.6312	10.6174	8.1666	10.7297	9.9613	11.5287	8.3787	11.5039	7.0621	8.4502	9.4235	8.6948	6.7431	19.8503	10.7983	9.9825	7.2506	7.5527	8.2327	8.314	9.7086	9.7697	9.2797	7.1236	4.9763	6.5918	7.2881	8.4524	8.1322	4.6214	7.5562	6.0846	14.7736	12.6793	3.246	14.5969	15.874	5.3717	10.095	7.0944	7.8208	9.272	8.5036	7.6418	9.5276	6.1886	7.6796	7.7046	12.8776	6.2385	10.6892	9.8031	11.0429	9.5777	8.2873	9.4705	11.1009	10.0069	5.9935	6.5584	7.0926	8.6866	8.0252	7.1563	8.1881	8.4882	9.0444	7.3363	8.7056	2.9562	8.1973	6.4338	8.1297	12.8188	10.6006	3.9937	7.7628	7.777	7.0422	7.962	10.1048	13.0175	5.6253	6.043	5.5428	9.7978	10.6901	10.4918	6.3244	10.3354	6.1646	8.0193	3.2509	5.7966	7.0667	6.7802	11.4326	6.2792	8.2775	6.6494	11.362	5.1589	9.8072	6.2867	10.5934	3.9904	7.5317	8.912	10.6109	11.0495	5.5577	11.5286	9.145	7.813	12.3035	6.7968	9.9415	5.9734	14.4507	8.6226	17.9133	7.898	12.7451	9.9211	6.9411	12.8003	11.7001	6.6914	11.922	6.0102	14.3151	8.2991	7.2305	8.2438	11.0026	5.8998	3.6465	6.2699	12.7123	10.5313	11.2625	6.9829	10.3232	7.6431	3.3783	12.9424	6.4002	11.2227	10.0188	5.5684	8.2861	8.0572	10.0529	5.9777	10.6505	6.7517	5.9618	8.1866	5.3683	6.8593	6.534	6.2909	5.9652	20.2019	7.3224	5.3199	7.3274	7.7498	9.8269	11.3533	7.5353	8.0897	9.2978	11.1803	7.6873	4.7395	8.7629	11.7749	7.4353	11.9626	6.7766	7.7585	10.2298	4.2681	8.7262	7.9064	11.2608	3.3259	4.4619	9.3972	5.3578	6.5251	4.721	9.7202	5.9461	11.5613	4.4697	5.7662	4.7493	5.1439	7.4861	6.3772	6.2011	9.5811	8.1913	8.9449	6.3031	9.7932	13.001	6.3907	7.2744	11.6677	7.7559	7.9691	6.4861	7.7939	7.5909	6.8112	5.6335	8.5402	15.6719	10.4204	15.8196	10.8164	7.0875	11.6979	5.6627	4.7346	8.3931	10.5567	3.8142	6.5106	8.9546	8.8281	10.2132	4.3701	12.7751	8.4894	6.5216	8.6855	9.2755	5.396	12.4151	12.1659	8.9461	8.6424	8.6964	5.9373	13.4339	7.9624	8.7553	5.4652	4.3772	8.5075	8.5397	7.5079	8.9496	5.1546	4.8548	6.7204	12.0208	8.5772	9.7061	6.8633	11.607	9.8944	8.0771	10.9564	3.026	8.5813	9.7674	14.3226	8.4944	7.0111	6.4763	10.9123	11.6622	6.6435	10.2482	9.8288	8.8257	6.6188	7.312	14.5566	7.0516	8.2379	10.7883	8.3794	8.1004	9.5599	6.1518	7.7754	11.2555	8.4911	8.1726	5.8898	9.4694	12.6245	6.0133	8.5172	6.0861	6.2097	11.5967	4.3542	10.5986	3.3925	9.5407	6.0423	9.2196	5.7311	4.4708	8.3973	6.9941	6.0665	9.5564	8.6087	6.7462	3.5354	5.9893	9.3873	11.13	7.4667	9.8741	6.5718	13.1029	14.1542	7.944	8.3709	7.5241	13.3589	6.9424	9.3795	4.5003	9.1874	14.6187	9.4884	3.3863	8.8448	9.0614	11.7731	7.9407	6.5172	6.843	14.2327	11.8346	8.5976	5.7502	6.8328	5.6659	9.6464	7.7421	4.9702	9.7935	11.9077	6.3365	6.0956	5.8077	10.0042	10.7992	7.1097	10.1801	7.4744	9.4006	3.7656	8.4496	6.9227	4.7985	8.7515	8.736	13.2084	9.2929	5.4782	6.548	7.1098	7.1122	10.8995	6.4519	10.2497	12.9081	4.6367	8.0253	7.4015	7.196	10.0735	6.8565	7.247	9.8838	8.1561	6.7878	10.4808	7.2988	12.9041	6.6754	8.3088	4.7618	5.3546	7.1454	5.7126	9.2764	5.0724	7.0704	5.3758	7.3991	9.544	7.1174	6.4062	11.5173	4.9413	4.843	6.1287	6.3223	10.0032	9.0758	7.6097	13.1732	7.5593	6.0194	7.2264	8.1368	6.1032	3.208	7.2545	6.2774	12.5937	7.9111	8.4728	15.3387	9.1181	9.2589	10.8542	10.5883	4.5225	8.3712	11.5065	6.9047	14.1811	6.992	7.7196	8.1625	10.7913	6.2696	11.1904	9.4259	12.3431	11.6635	7.8312	6.4735	8.9742	9.7743	6.0044	7.5341	8.4834	7.5633	7.3803	13.2122	5.2997	8.2458	7.4256	7.5776	7.68	12.2621	5.1076	8.4606	6.6086
FYN	4.625	2.4077	6.5449	4.2187	4.1085	2.4901	3.0831	2.0209	2.297	5.1895	4.741	3.0507	3.6834	5.2369	6.8906	3.0722	3.4568	3.0344	3.2416	2.5237	2.958	6.2436	4.3675	3.047	4.0969	3.8226	4.9419	4.2283	6.4126	5.1062	5.3347	3.9778	2.7567	3.02	6.8212	4.3197	4.063	3.1566	3.2529	3.9374	2.9257	2.9964	0.8549	4.1616	1.2374	1.0115	3.5827	1.5532	1.0164	1.0205	10.2376	4.1156	0.6122	1.7603	2.5525	1.894	5.3124	1.7809	4.2078	1.3352	6.705	5.2204	5.5043	4.6867	2.1504	3.4862	5.417	2.9083	7.4043	2.5407	3.2461	2.4891	3.6075	2.222	1.2204	5.5679	2.7352	1.3508	1.7704	10.1116	1.1177	2.9832	4.9824	4.1884	2.1916	1.1511	2.2437	2.5857	9.5012	1.222	5.5393	7.7436	3.7226	2.5648	2.4719	3.7776	2.5224	1.8277	3.8068	2.2276	14.5202	5.61	2.5934	2.6151	1.5601	0.8669	2.2369	0.7891	9.5868	2.563	5.5646	3.2629	1.8132	2.928	2.1303	2.4555	4.1381	0.4345	9.8827	2.9409	1.3428	2.3999	5.8641	1.408	3.6747	7.196	2.272	6.3616	1.1281	6.259	3.1574	6.7421	1.3595	3.9535	3.3962	8.246	2.3171	1.8492	3.2123	1.1109	6.8169	3.6069	2.2323	7.4192	5.1992	2.4186	1.3619	2.2497	12.669	1.4004	1.8301	1.0032	7.5832	0.3645	1.377	2.6044	2.3314	3.6647	2.6951	1.8865	5.0799	3.0645	1.3305	2.1483	1.4922	6.6451	1.1376	1.4036	1.4708	1.1949	0.6177	4.4726	4.1469	4.9588	9.0842	1.3455	2.9856	2.5	0.6847	3.6702	3.598	5.7404	4.0329	3.2719	3.0019	9.5481	1.0479	3.5275	7.7088	1.4038	1.8531	2.4232	3.4209	1.5528	1.8496	2.7685	3.071	21.3088	1.9097	6.1091	2.7721	3.1382	2.8854	3.9477	9.2309	6.1134	3.9653	4.4039	3.5148	0.5873	1.022	1.2592	4.6876	6.1817	5.4991	1.931	0.4108	2.3202	2.5615	7.4029	3.375	1.5908	2.7224	1.7583	5.4949	0.9452	4.7722	4.4767	0.7665	2.9418	1.6425	1.9137	6.6756	4.6327	2.3599	1.6326	6.8597	1.5256	1.7054	2.0037	4.8723	3.8086	6.7971	1.9458	1.5438	7.2514	3.6929	2.839	1.6663	6.3613	1.6916	0.9146	2.2858	7.8052	5.1576	4.0116	2.8205	5.8823	4.9506	1.4188	4.2642	4.1467	4.5259	2.7162	0.9794	3.0217	1.6985	2.3966	6.1103	5.8615	2.1473	1.4031	3.6867	2.8337	2.2595	1.1531	1.307	2.2951	3.4743	0.9964	1.8896	5.4434	5.2811	1.7703	1.9279	10.3717	3.6808	2.3718	4.7113	0.7034	1.8901	0.8866	1.1552	3.7901	3.0887	3.9407	1.9808	3.7835	5.7835	0.7441	3.9616	4.0168	2.8061	5.47	1.0805	1.5031	0.3078	8.8891	5.2714	4.7567	1.1461	3.0454	1.8311	4.2478	3.8908	2.4819	4.9222	1.5985	5.5133	9.7801	2.1799	19.2263	2.9525	8.4858	5.0834	1.6011	3.7636	1.9072	4.2242	6.3234	4.7009	11.536	6.669	10.7742	3.1041	2.3866	3.9892	6.2831	8.1063	0.599	1.6846	1.9606	1.141	1.0055	2.9726	5.396	2.615	1.5179	7.8875	1.5098	3.3725	4.7609	2.2482	7.3654	4.9871	5.1195	1.4606	12.2511	1.9759	4.6471	4.2977	4.4217	4.6645	2.7599	6.4365	0.7019	1.0236	0.9091	0.9103	2.3419	4.5773	1.6629	5.4251	3.9485	2.5431	10.5837	0.7036	3.2603	0.3429	6.1047	0.7854	2.495	1.1542	12.907	2.2524	2.0328	3.9339	1.9903	3.761	3.672	2.1336	1.332	2.1059	1.7647	4.5675	4.9235	1.7013	1.3429	1.1114	7.3095	2.6904	9.0862	2.5999	1.4037	2.1629	5.0024	1.9961	2.4775	1.7298	0.5582	7.5707	2.7074	0.7163	5.6856	1.0176	3.2002	1.6648	3.3493	1.7875	3.3223	1.9508	11.9522	2.2718	3.0047	2.1463	5.9501	2.5289	1.8539	3.6441	1.9476	6.333	4.3225	6.1848	1.0008	2.3493	2.8022	1.5853	9.1665	3.4588	8.34	3.3281	3.3687	7.1006	4.61	0.965	3.7033	1.4251	4.0548	2.7518	0.904	0.7642	2.9785	1.8272	1.4124	1.2751	0.8019	2.6221	3.2737	1.7784	5.1636	0.6953	2.2331	4.0626	6.7798	8.1266	3.0573	4.1995	2.5234	1.5039	1.2634	5.2308	2.6361	2.9077	7.8548	1.9829	4.1983	3.4651	3.6956	2.6003	4.1777	3.8033	1.8408	2.1638	8.0747	6.4099
HIVEP2	1.7497	1.6056	3.2416	2.7146	1.309	2.2669	2.2087	2.7506	1.4761	1.8352	2.5984	2.11	2.2187	5.1678	2.5143	1.9043	2.0546	1.9116	1.3319	2.8082	2.1278	2.4272	3.2308	1.5186	2.6241	2.5814	2.2089	4.1485	2.12	2.4165	3.9348	2.7468	2.1319	2.2118	3.2434	2.0371	2.6828	2.2194	2.2798	2.0809	2.2471	1.1723	1.7539	3.4064	2.1171	0.9521	3.3658	1.1468	1.6292	2.8999	6.5371	3.0629	1.9665	1.3207	2.477	0.8976	3.3591	2.341	3.1378	2.9941	2.7616	3.5014	1.8626	1.628	3.4673	2.1636	1.767	2.2521	2.4189	2.5559	1.7399	3.8365	3.9323	2.4067	2.1964	4.2282	2.2665	2.5955	2.0396	3.2142	1.5221	1.442	1.7402	4.4439	1.7983	1.6989	1.1321	3.2623	3.1803	2.7227	2.2784	1.4847	2.6363	2.3726	2.1629	3.77	3.6351	1.2394	2.6953	1.8686	5.361	2.2619	1.5176	1.4254	1.701	2.4487	1.487	2.8072	4.6767	3.6515	3.4592	1.8164	3.0365	1.3178	3.4148	2.8007	2.1923	3.0876	8.8349	2.8433	1.3595	3.7486	1.8708	2.6318	1.5374	0.9872	1.9581	3.9984	2.8296	1.6235	4.2656	3.5322	1.9732	3.6853	2.4392	5.0719	2.3225	1.4644	2.8364	1.6902	1.8729	4.1047	2.0033	4.4614	2.157	4.1605	2.1022	2.2462	5.3793	2.5157	3.4744	2.3109	5.1421	1.1505	1.4883	2.1236	1.5199	1.6106	1.9458	2.8061	3.9975	1.6269	1.1934	2.5956	2.0757	1.7312	1.5028	1.2741	0.9359	0.5229	1.9967	4.0842	3.9084	4.3205	2.2729	1.7788	2.8961	2.5855	1.7907	2.8145	1.6992	4.7676	1.7443	2.4535	2.0526	6.4566	1.2485	1.9184	8.915	3.3559	2.3827	3.9674	4.4707	2.3704	2.5109	2.1313	1.2786	7.0484	1.3695	1.6476	1.3599	1.2575	1.4945	4.5799	2.4211	1.8491	0.9492	3.2534	1.1188	0.3304	1.0413	0.6708	1.5841	3.4894	1.694	2.6925	1.101	1.1546	3.0721	3.7376	1.7389	1.17	2.094	2.2895	5.2547	1.1602	3.0175	1.0888	2.168	4.2245	0.9799	3.1073	2.7392	1.9899	0.7775	1.5284	2.364	2.2134	1.5938	2.3216	2.6595	2.2462	2.6131	2.9569	2.5684	2.0908	4.4746	0.4992	1.407	1.3442	2.7144	0.7201	2.2713	4.5923	1.8679	2.8503	3.0504	4.9075	3.5837	1.1336	2.1934	2.6419	1.9236	3.7459	2.5654	1.9599	1.41	1.183	2.6889	3.575	1.4219	1.9337	2.5545	1.0395	0.8309	1.933	1.4474	1.1042	1.6651	1.4813	2.9892	4.4601	2.8223	1.7487	1.3181	2.47	3.4203	1.4264	1.8613	0.6273	3.6943	2.8479	4.2424	2.2197	1.0795	3.112	1.8831	2.033	1.5468	1.8098	4.1909	2.3948	2.9555	5.2446	1.9633	2.2844	1.1964	4.2376	1.789	1.5638	1.8586	1.5213	1.8319	2.0753	1.8834	3.8623	2.1097	2.3847	2.3744	2.8431	1.049	5.8317	1.4935	3.8307	2.7451	3.0635	1.9339	1.2311	2.5755	3.0736	1.2153	2.3101	3.0393	2.7672	1.6487	2.2736	1.8545	3.0193	2.2084	1.6379	2.0941	1.2429	1.7159	2.2805	4.4689	3.0652	4.1986	1.241	2.1327	1.9423	4.6066	2.4627	3.5838	1.5172	4.4402	1.2026	1.7763	3.8303	1.5715	4.2999	3.9423	1.8547	1.4587	2.5921	4.0845	2.2727	2.0136	2.4156	1.5512	1.7884	3.8258	1.9421	2.104	2.9053	2.1005	2.5129	1.7196	1.7801	0.516	2.5009	0.7954	1.807	1.3419	2.88	2.5191	1.8485	2.3578	1.813	3.0611	2.6788	1.98	1.5781	2.139	1.7068	1.3866	3.2482	2.0752	1.6445	1.1962	4.8034	2.78	2.5225	2.4678	2.4664	1.2966	3.1475	3.7547	1.0269	2.3869	0.7247	2.3643	1.5861	2.2545	2.1583	3.9186	1.9249	1.0674	1.451	1.9015	4.322	1.5589	5.6057	1.8561	2.9363	2.8137	2.104	3.2122	2.1721	2.5501	1.0844	2.182	2.773	5.3687	2.8446	2.7271	3.6136	1.4519	3.3765	1.0039	2.6352	1.6176	1.4728	4.2033	1.9614	1.6629	5.1284	2.7554	2.9514	2.5199	1.2321	2.8316	1.9499	1.7617	1.1289	2.2587	1.3828	1.9632	2.2203	0.9973	1.5456	1.4275	2.2857	3.1673	3.336	4.4474	3.1442	2.1513	1.784	2.4886	1.9194	2.1449	1.2147	3.0959	3.5224	1.5375	2.6156	2.8768	0.3716	1.3282	1.9124	2.1742	3.4783	2.3406	3.8303	1.3414
ELOA	8.9914	9.0617	10.334	8.7843	8.7177	7.8104	8.0734	8.4461	7.756	7.9985	9.1394	7.0098	10.1929	8.159	8.4223	7.7486	7.7074	8.8527	7.8192	9.6944	8.8108	8.5166	9.916	8.1226	8.628	10.9345	8.2677	11.491	7.3781	9.9096	8.9971	6.4692	9.9318	8.7067	6.4511	8.9699	8.712	9.2877	9.7214	10.0447	9.6447	5.1837	8.4837	8.8499	6.9132	6.5778	10.1349	8.9784	7.5044	6.8148	8.2727	11.2258	7.0237	7.101	9.3402	5.117	6.9107	11.4922	2.5215	11.735	6.3446	13.2613	4.8242	4.9941	5.9559	5.2125	9.1621	8.4173	6.5824	7.5773	9.3852	9.1522	9.7749	8.1748	6.9565	9.2948	9.4003	6.9692	9.852	9.4199	8.1258	4.1327	9.7661	7.8431	7.51	8.7484	8.5509	10.1477	8.9088	5.5195	9.6569	10.1508	7.9743	13.5321	6.0733	12.6274	6.7568	6.8131	8.7441	7.9382	9.9916	12.5476	8.0162	9.2678	6.3614	10.5739	11.4292	15.5804	10.153	11.1088	7.2458	9.5542	6.5921	5.0133	5.7562	9.8817	10.2254	8.2578	7.9698	10.9016	7.3754	8.071	4.9217	11.2623	7.1605	7.6264	11.263	7.2422	7.8348	10.2581	9.812	4.5126	11.0098	9.2521	7.5613	6.8741	10.9284	9.5286	5.429	7.9115	4.4607	8.9339	6.9313	8.1144	9.653	11.3882	8.2678	4.0443	12.0086	7.5023	11.327	9.6792	9.4489	2.5245	6.8149	8.6818	5.8163	6.874	6.0506	7.759	9.9491	6.7261	8.1271	9.0971	9.2248	9.6622	9.8923	8.3538	6.2563	9.9144	9.0897	7.4809	7.1855	7.6659	7.001	6.2167	6.5624	7.3195	10.1851	6.3158	8.2564	7.0048	3.295	6.2827	5.8317	10.9059	3.1746	7.1965	7.2353	8.8277	7.9147	10.7861	9.1637	4.1305	9.4018	5.8104	2.4676	14.7698	7.4247	5.3621	6.8058	8.5865	7.5041	11.9281	8.745	4.6102	6.867	10.5768	11.8885	3.5144	10.0809	3.0661	10.114	16.1169	9.3189	6.9636	5.5932	3.0563	10.8364	12.4099	12.9916	6.946	6.8167	8.3942	9.8653	1.9568	10.0138	9.6707	5.2138	7.6947	3.9963	10.2416	8.9042	9.5869	1.8782	8.7329	6.6761	10.1688	8.9028	5.9605	8.4645	8.2629	10.5211	14.6622	4.0194	4.5308	9.8509	5.2125	11.7167	4.3875	5.7607	7.4574	7.0356	9.7547	5.5903	6.5837	10.7579	11.8285	9.542	5.8591	5.4348	9.6605	6.4751	8.3494	9.7491	10.8167	10.4319	5.4023	15.4858	15.9943	10.8162	6.2084	8.302	5.0347	5.7242	11.1944	7.4981	6.4223	6.8106	6.0541	5.4763	6.909	9.5363	8.0985	7.2742	8.8455	8.5757	5.4343	9.7883	4.4136	12.1364	11.6112	11.4357	6.2317	3.629	3.2754	9.2869	7.3128	9.7678	7.9261	8.6032	11.9183	13.0476	8.618	10.6543	6.6452	8.0151	11.7854	9.9384	9.219	11.3272	9.8446	5.6208	12.6994	4.8001	10.2233	9.3167	15.0091	7.1266	7.7441	4.9273	9.7375	3.1038	11.5894	9.408	10.1746	5.7574	5.2294	9.2785	12.4371	7.7586	6.164	7.7459	8.9418	4.3836	9.5754	6.5752	7.2699	7.4743	3.0794	7.379	8.4652	8.1307	9.0027	9.5384	9.2767	11.9887	8.3224	14.6976	5.4005	8.0443	10.313	12.664	5.7084	8.5952	6.7085	5.4764	11.3507	10.2071	9.7412	9.3457	9.5044	7.4792	10.1117	9.5047	8.1244	5.6245	4.2393	7.7683	9.8968	9.41	10.2117	6.6379	12.1785	5.9194	5.272	9.8909	7.9908	7.6611	9.9538	2.5307	8.3975	6.9816	12.7018	8.0014	5.0454	10.8957	8.9164	7.906	11.1265	6.8078	6.4863	6.1253	4.7191	5.1873	11.4723	7.3639	9.5347	5.7967	7.379	8.562	9.5224	8.551	7.4713	9.5192	13.6376	6.914	2.2861	9.462	7.3306	8.6018	8.2001	11.3761	9.2741	9.7103	7.7494	5.2834	9.1291	6.7938	7.2485	3.4995	10.669	9.8424	6.3035	9.6727	5.6294	6.7392	6.3423	10.4017	7.2942	11.8726	8.3997	9.0712	8.8336	8.7408	5.0468	9.3223	8.2862	9.7893	9.4538	5.9899	8.3357	9.8993	11.107	5.6037	9.4823	9.4419	9.6287	6.8454	7.6198	7.6261	8.5312	4.2528	5.7544	7.0956	7.9463	6.8764	8.4144	5.4771	5.513	3.0402	7.1602	11.623	12.1353	9.4835	9.9379	12.3215	8.2112	7.7487	8.0434	3.1252	8.5159	13.041	6.3156	7.9167	10.1309	4.4602	5.1887	6.144	12.9797	13.7237	8.8271	7.9104	9.297	13.5358
LYPLA2	47.5318	59.419	37.6971	40.7323	53.112	55.1973	51.5064	46.6782	55.8965	48.6774	53.6608	60.6294	53.1724	40.7813	49.9752	51.6456	49.3672	45.7038	56.3098	50.777	43.3641	33.8994	47.029	50.6739	37.3894	47.2626	44.2733	51.1046	34.9788	54.7738	47.9203	40.7911	51.2674	49.7085	14.9689	38.7424	49.1717	50.2227	49.1876	68.3554	46.1141	27.5805	59.9869	59.9791	31.6406	59.635	46.6022	41.177	79.4824	53.9664	31.9702	47.5989	65.9627	32.7618	47.1803	31.396	52.807	47.4309	51.1247	27.176	33.6512	44.2469	67.804	61.4016	31.5846	35.0039	39.9752	49.4435	47.9832	49.163	48.3382	37.2986	49.3225	67.1048	60.1527	37.339	76.5477	50.0645	48.2324	53.7462	43.6263	36.6196	56.7682	26.1767	44.2119	45.8833	48.5758	45.5941	37.8022	31.8226	44.5957	41.8599	47.489	60.4559	58.0279	47.7502	40.8693	42.8819	69.5673	49.1863	31.6368	43.2813	37.9829	26.864	50.9457	67.4546	45.0778	67.0261	48.8976	61.3218	54.4274	55.6611	32.509	19.6202	29.1349	41.8969	57.4521	48.1073	30.6916	46.0665	37.7484	40.4398	27.1459	51.2917	44.7726	29.9135	37.9828	46.1703	19.8785	45.1596	44.6676	42.0213	57.0726	43.9001	48.1907	27.1296	50.307	49.7796	24.0314	68.5736	37.9213	65.8485	36.591	30.5453	31.8799	40.4842	27.1309	27.717	31.5224	45.1788	55.4818	45.7819	44.2526	36.8318	37.872	56.9437	33.2952	57.9871	41.1455	43.2739	49.1267	56.6754	65.6991	55.6826	57.9207	37.4552	44.8816	74.7025	60.6598	89.3239	61.2421	35.3373	33.8007	49.7519	54.6076	38.8828	46.8294	34.0073	55.4802	41.1016	60.6809	41.2894	37.9591	43.1426	44.6387	63.8631	37.0036	49.6998	34.1707	62.8056	49.4823	48.939	62.3835	56.5453	56.5512	43.1536	51.1522	83.9048	65.897	36.0521	32.8263	45.7537	44.7241	54.6888	36.4552	36.2493	47.1399	47.9039	38.8486	74.3635	63.6104	59.0697	29.6006	29.4001	49.3182	40.441	36.6824	56.8901	41.0162	54.1484	44.746	60.8451	41.9187	39.7598	45.6287	42.1245	32.7792	59.0024	32.0838	54.8164	63.6322	55.5538	49.8918	62.7654	54.0478	43.1848	53.6025	72.1777	46.6974	30.7325	52.9926	65.3819	72.0485	94.8411	42.2629	33.8481	40.4459	41.5029	91.4228	45.6337	34.3721	62.3162	38.4272	53.1068	42.3006	55.6507	64.4653	51.6598	53.439	42.1473	45.5713	45.3376	27.4204	48.652	78.552	44.1259	68.4423	36.9008	79.7157	81.374	56.978	32.1643	33.9135	35.4879	29.1749	43.6631	63.3773	39.8511	51.8495	47.5273	38.8808	26.7591	54.8692	57.7436	37.394	37.1837	50.4997	28.9807	72.978	35.3419	56.2081	111.308	55.2273	49.6925	45.4168	49.6432	60.298	65.5881	63.0939	35.9531	56.998	76.7418	44.4384	32.9777	61.7324	53.105	53.9375	47.2389	66.0774	49.6477	84.43	67.0049	35.9656	50.8806	18.2133	49.2669	37.1418	52.8162	72.2275	31.2031	50.4244	73.2648	88.2356	65.7316	46.3997	37.3552	32.6819	23.4461	56.0137	51.1521	4.2714	27.8961	32.7776	42.4223	62.0874	49.0326	36.2429	29.7676	35.0065	76.9972	60.8032	52.0763	69.877	52.3327	53.1828	54.9775	54.5672	33.7663	66.6496	46.5773	50.0014	46.1145	56.4042	37.345	74.0549	113.874	50.223	54.7022	51.3356	48.2367	75.8706	57.2453	42.9121	59.8025	35.594	64.4532	49.3965	35.0112	47.2539	64.1976	41.8422	45.9002	31.2987	49.5669	17.2205	53.2207	59.0671	52.8889	64.1195	66.3492	51.3333	60.8314	52.7665	61.7822	87.4855	25.3507	56.6826	56.1641	43.7535	50.7354	50.9131	51.7411	45.2739	53.3858	47.9775	49.7781	75.9057	54.5084	39.3747	28.4426	68.336	39.4468	63.4701	35.014	74.3984	49.6751	29.8732	58.5864	61.4906	44.1885	49.7582	59.5421	74.9544	68.3211	57.4955	53.8862	44.6419	47.5919	30.1525	57.0103	48.3489	19.3976	72.116	28.0378	42.8167	46.572	37.9743	51.6713	45.9676	49.7022	32.0437	38.8414	47.9806	71.5777	42.3927	30.4518	72.7606	72.0651	37.8403	57.1671	70.039	42.7059	42.4863	38.9038	26.6653	57.3576	59.8808	92.0952	40.0917	69.8386	67.358	51.0903	38.5443	21.1697	39.8956	48.8872	24.5284	57.4009	51.7677	30.2909	34.558	56.9501	36.8191	45.9124	43.1696	64.298	48.4468	47.6679	61.1082	48.8639	47.9984	42.2906	58.2239	38.0671	78.3503	38.159	61.0713	47.9131	58.1062	115.217	48.1625	85.0304	45.2054	52.3675	67.6956
CLCN6	2.1966	1.4976	3.6818	2.4624	1.3175	2.0306	1.4889	1.7956	1.2539	2.5239	1.7258	1.413	1.2296	2.6279	1.7595	1.4636	1.5084	1.1914	1.2839	1.3306	1.797	2.7518	2.1754	0.6857	2.0463	2.3235	2.3596	1.6858	1.9763	1.9958	2.2697	2.4247	2.7178	1.4628	4.309	1.7842	1.9452	2.0658	1.6562	1.6977	2.6232	0.9133	2.2866	2.0285	0.69	1.2907	1.7088	0.8543	2.1456	2.0792	1.8977	1.8903	0.8378	1.2665	1.9746	0.7856	2.2518	1.1062	0.9753	1.4604	2.1141	1.5077	1.4753	1.4434	3.2403	1.1717	2.5068	1.7668	1.9229	2.8164	2.2365	2.5323	2.2228	2.2098	2.2196	1.9551	2.1579	2.3741	1.8536	1.8074	1.7913	0.5327	2.8859	2.7448	1.8893	1.6378	3.0563	1.4878	2.739	2.6334	1.648	2.7508	2.127	1.228	2.1938	2.7314	1.5752	1.9431	1.5413	1.4477	3.775	1.7505	1.3307	1.5388	1.5198	2.5107	2.2976	2.6817	1.8612	2.2669	2.096	1.3276	1.3305	0.3531	2.327	2.535	1.9413	2.7092	1.643	0.6434	1.4501	2.5828	0.9668	1.5876	2.2699	1.3355	0.8255	2.3795	1.5676	0.6987	2.2586	0.9598	2.3073	2.0824	1.3055	3.0769	3.4847	0.9439	1.7581	1.8188	1.4402	2.4113	2.2157	3.089	0.8323	1.7966	1.0458	1.323	3.8823	2.0285	2.9393	1.829	1.7991	1.4237	0.7444	2.0618	1.4334	0.8277	1.2793	1.9105	2.8993	1.8995	1.3374	1.6437	2.4196	0.5181	1.3963	1.0386	0.5383	2.6904	1.2855	1.6888	1.2551	1.6108	2.0461	1.341	1.7262	1.3683	2.1401	1.6161	1.1679	2.0535	1.6108	1.1628	1.2861	2.8796	1.9796	1.8035	1.5324	1.8922	2.3571	2.0715	2.421	1.2495	1.5527	1.2552	1.4512	3.9363	2.6495	1.3324	1.9565	0.8855	1.0159	5.0416	2.0077	2.2639	1.0448	2.3528	0.9453	0.9006	1.3494	1.5791	2.1964	1.8455	1.7512	1.6245	0.8103	0.7881	1.2063	1.0551	1.0593	1.2356	1.1934	3.2937	2.3656	2.2487	2.1773	2.1773	1.8791	1.665	1.184	2.188	2.353	1.5841	0.8447	1.6207	1.8855	1.4654	2.6705	2.1216	2.1447	1.64	1.5709	3.0312	2.1941	0.8542	1.9312	0.5586	1.3919	1.7922	1.035	0.6525	1.0014	1.6999	1.2092	1.9643	2.7148	1.9967	1.7315	0.6672	1.317	1.3022	1.2507	2.6491	2.1603	1.9883	1.8159	1.2852	2.6388	3.1535	2.5147	1.3729	1.4231	0.7715	0.9299	2.4143	0.9931	0.6416	1.1883	1.207	1.0239	1.3025	2.002	1.9695	0.61	1.2235	2.3689	0.7142	3.8255	0.3653	2.4033	1.8145	3.568	2.5933	0.9727	2.7872	2.4707	3.1212	1.6107	1.2858	1.4809	1.9622	1.7951	2.2791	2.7966	1.6092	1.7513	2.2339	1.1678	1.2197	2.0238	1.4895	1.9334	1.4927	1.2729	1.8709	3.0267	1.7414	2.2496	1.6555	2.5358	1.5109	2.1332	3.5215	2.5839	1.7109	1.0783	0.395	1.2745	2.1188	1.1568	0.9315	1.6508	1.3528	1.7485	1.2387	1.9563	1.5229	1.8599	1.1532	1.7308	1.8887	0.6423	1.9889	2.4167	3.1674	3.428	1.6984	2.195	1.2295	1.5915	1.6298	2.3183	0.7328	2.7267	1.6017	1.6297	0.7901	1.8881	2.4445	2.9484	2.0149	1.3738	1.7646	2.3942	2.3265	1.9561	1.3435	1.0582	1.8889	1.9676	1.5684	1.4423	1.9919	1.5264	1.2384	1.552	1.6047	0.8535	2.3408	1.6921	1.8419	1.2809	1.7572	1.4037	1.4273	1.7628	1.081	1.1686	1.2435	2.3385	2.1802	1.6359	1.6251	1.3259	1.2966	2.0402	2.2993	0.7292	2.3526	1.9754	1.7217	1.4389	1.7958	2.2841	1.7073	2.4207	0.9848	1.5736	1.5832	1.7	1.8051	1.7163	2.6942	2.0104	1.5657	1.0933	1.3614	1.1823	2.9851	1.7563	2.0411	1.2396	1.5931	2.5988	1.4677	1.3489	2.1602	1.033	1.2955	1.4951	1.9331	2.8605	1.5522	1.7998	1.0703	2.0156	1.5975	0.9455	1.8366	1.5574	3.1419	3.1002	2.0368	0.5125	2.2836	1.5897	1.5596	1.3904	1.4575	2.7687	1.9444	1.6405	0.8243	2.9141	0.8786	1.2646	2.5249	1.2626	1.0222	2.0433	2.6117	2.6531	1.2983	2.4037	2.3121	1.4454	1.0381	2.4882	2.0672	1.8101	0.9621	2.0218	2.1602	1.4333	2.4531	1.7835	0.4685	0.6632	2.2303	3.5721	2.1794	1.9249	2.0563	1.5759
MRC2	5.8626	5.0394	12.7655	8.9321	4.0787	7.4359	7.8993	4.1006	4.3471	16.995	7.6573	4.0445	4.3864	15.4547	9.8025	9.0686	8.2088	5.3197	3.8775	5.4876	7.7495	11.6082	8.907	3.3219	8.6637	10.8163	13.2973	15.9224	11.7441	5.0756	7.0102	4.758	7.125	7.9841	15.6898	3.6704	7.8757	5.1259	6.5085	5.5058	6.0779	4.6098	2.9485	10.8928	3.2141	6.2792	16.7502	1.3027	3.4597	5.1927	53.7115	6.9285	3.3418	4.004	1.2479	2.1901	7.8277	6.9932	10.9526	3.2979	24.8664	3.3911	8.112	11.5747	9.7624	12.2027	8.3762	9.2447	16.0243	3.0527	6.665	5.2063	21.2096	10.9774	4.4533	15.9442	6.8228	11.3935	8.0583	17.9483	3.4077	6.9159	2.4788	31.9051	3.1285	1.5364	3.4576	3.5862	59.0737	5.3176	5.9653	3.7111	18.8582	6.4599	10.8444	3.2144	11.1532	3.9621	2.4331	6.3102	26.6223	9.3599	2.9772	3.7329	4.3024	4.6687	4.0732	3.0507	12.7453	11.9276	14.281	4.5692	7.6409	1.6251	8.8438	11.226	20.7008	2.0107	45.7146	3.5326	5.1971	15.8082	3.8077	6.6935	1.6073	1.9563	5.376	29.8605	1.0983	5.3302	13.7952	27.8115	8.4532	14.6121	7.2223	34.0474	11.7718	2.0837	5.5507	4.901	4.0088	19.0093	9.0504	29.0774	4.4159	11.6549	1.7107	8.1426	23.3189	6.6748	3.9565	5.0473	23.0975	3.1446	2.5012	6.608	11.8449	4.1055	10.1691	5.5912	11.9223	9.5631	7.9471	12.7238	3.8294	9.6456	5.7577	2.847	8.3582	2.3579	3.304	11.3637	25.2189	10.2816	28.7024	4.5025	16.4385	15.4407	2.1249	10.1982	12.491	37.2022	5.1478	17.312	7.2157	53.3527	5.2041	5.7807	31.9719	3.8502	6.2943	19.6677	9.9848	10.2036	9.7891	3.6995	15.2592	11.2666	2.1651	12.4565	4.8914	3.0425	3.6873	25.8822	10.7448	8.0651	4.9726	15.6987	5.8277	1.9811	4.6167	10.4458	11.2641	4.5698	13.2823	10.1133	1.7355	2.4453	6.2458	14.265	5.7954	3.3868	10.5616	3.0651	25.8968	4.8891	3.9025	9.1055	1.2321	8.819	15.4856	9.6147	23.2679	10.2631	5.4932	2.3317	4.7848	5.9951	2.1964	7.2129	12.4816	13.1544	10.2624	0.6418	12.6615	13.6746	24.5403	2.2567	4.0722	6.9552	4.4979	1.5399	5.2606	47.1164	7.2721	17.1613	5.7021	21.3859	24.02	3.7574	23.2747	3.7645	2.9528	9.0368	1.3043	6.269	0.7208	8.3015	13.3148	3.8716	3.1628	2.8766	10.9358	4.4342	4.9101	6.0823	2.9885	2.0808	9.2322	3.5407	16.9033	13.6285	11.2807	4.2069	1.5959	0.6341	11.7318	6.3454	16.6729	2.143	6.4265	10.319	11.7183	16.1839	6.5183	8.7256	7.0708	5.9574	4.1108	1.5313	12.0652	5.3562	7.0523	16.0827	1.8119	4.8694	1.6763	19.1714	16.0643	2.4514	2.306	10.9785	9.6461	5.5035	4.5271	9.5253	9.4551	2.7944	14.1294	10.1491	6.8451	5.8259	11.8236	5.9285	6.6123	7.1744	9.6974	2.5803	17.6097	17.753	0.4366	11.0942	30.7156	13.1477	26.4944	14.9423	5.6481	32.109	19.454	3.0723	1.4784	4.0098	9.2164	3.7314	19.1609	6.6798	14.84	3.6098	14.1538	1.4422	2.2434	12.1935	10.2466	4.6174	17.5156	5.9921	2.5666	8.9197	5.8979	26.6966	1.0874	3.6371	11.2113	13.5001	35.4196	1.469	1.7441	1.4711	0.6561	6.8133	2.7836	1.4948	16.8788	15.3565	3.2332	12.1175	1.2973	7.7528	2.1378	6.6865	9.1701	13.5965	4.4807	7.5509	1.2623	6.7594	12.1702	8.4745	15.2628	3.2425	6.7092	5.8004	7.7533	15.0366	3.861	10.6414	2.4744	6.6743	5.0969	28.0034	6.1297	6.6809	2.1827	7.9571	2.2985	8.9014	10.426	5.8673	10.1322	3.9104	7.4385	5.1443	3.4016	8.0301	3.9089	16.0825	2.0953	4.3341	6.952	26.2232	9.1627	69.8727	8.3748	10.277	6.7906	5.2929	7.7741	6.2326	7.0684	8.6245	4.7322	4.7376	22.8381	3.8528	6.6038	9.1232	4.2756	25.1077	4.9329	14.8482	6.793	9.9565	11.2325	4.9037	3.2923	3.571	0.9348	6.0428	9.8462	3.8065	3.6051	3.4628	8.4013	1.4669	5.8209	3.7382	1.5962	5.6625	8.7894	12.3768	3.4474	6.3416	5.5384	8.8031	19.887	4.0188	11.4672	7.2247	10.1257	4.841	10.4338	3.4086	11.2896	35.6551	1.6579	14.3356	19.6461	2.9639	3.4264	2.1274	5.7936	13.8318	7.6982	62.0974	4.1042
SLC6A7	1.5886	0.7978	0.5345	1.7249	0.6533	1.4559	0.5602	1.137	1.0089	2.6626	0.4346	0.4057	0.3633	0.4757	0.5348	0.5445	0.5985	0.4463	1.1107	1.3716	1.1069	0.4109	2.1062	0.8286	0.9635	1.3573	0.8251	1.0153	0.36	0.9406	1.7668	0.4435	3.1364	0.4419	0.1079	0.2725	1.0704	0.8099	0.4239	0.4991	4.4387	0.3333	1.9918	0.3555	0.321	0.1364	0.6698	0.5074	1.5066	3.3184	0.1022	0.3393	2.1024	0.83	2.47	0.0414	0.5135	0.368	0.1986	0.4804	0.0569	1.674	0.998	0.3171	0.5828	0.287	3.3403	0.2505	0.3129	4.4594	0.8141	0.4165	1.6284	0.4069	1.8252	0.3185	0.4021	0.3558	0.4006	0.1833	0.3797	0.7883	0.6907	0.3138	0.1101	0.373	0.3645	0.0887	1.7492	0.0733	0.2169	0.2714	0.7758	0.6577	0.9113	1.7948	0.2439	3.862	2.6543	0.5798	0.3808	1.0102	1.2916	0.1285	0.4201	1.1152	0.5831	1.133	0.3495	0.4644	1.0918	0.1657	0.1595	0.0324	0.4729	0.8532	0.4593	0.8183	0.032	0.2861	1.6165	0.9209	0.2939	0.5267	0.3141	2.1817	0.2253	0.3502	0.1608	0.2811	0.2197	0.1122	1.1041	0.1144	0.7676	1.2757	0.457	0.3826	0.6818	1.2164	1.4883	0.4677	0.4149	0.3332	0.5567	1.7446	0.124	0.2952	1.122	0.6646	4.1366	1.1078	0.3768	1.2145	0.7801	0.9295	0.5639	0.2908	0.2716	0.1332	0.7569	1.1672	0.3442	0.2989	0.5627	0.0542	0.2862	1.802	0.32	0.5769	0.4689	1.2611	0.4876	0.1478	0.1791	1.0547	0.3059	0.4383	1.3648	0.2516	0.5337	0.1102	1.7201	0.2423	0.8486	0.7971	0.992	0.7803	0.366	0.4766	0.1516	0.3984	1.9053	1.9917	2.3131	0.2705	0.7682	0.5198	0.1507	0.4012	0.3267	0.33	0.4698	0.1759	0.3722	1.8473	0.0892	0.6471	0.2065	0.4639	0.2951	1.6248	0.6377	0.2633	0.4569	0.1313	0.6073	0.7369	0.3539	0.7889	0.3938	0.949	1.9375	0.4369	0.6558	1.7149	3.7586	1.4956	0.6788	1.1076	0.7621	0.5212	4.7521	0.3922	0.9685	0.4022	1.0055	0.5352	1.6403	3.5631	2.2541	0.1799	0.5751	1.2951	1.3867	2.468	0.5756	0.4842	0.5398	0.2283	1.47	0.2695	0.1337	0.2172	0.8631	0.4705	0.9517	0.2033	0.3496	0.4571	1.4131	2.4589	0.8989	0.7178	1.8415	1.0078	0.4794	1.2056	0.4397	0.1264	0.7002	1.3344	0.1703	0.7436	0.8885	0.4378	1.3538	0.9745	0.2517	0.369	0.3843	0.5453	0.7496	0.7733	0.7392	1.0469	1.2958	0.2624	1.0487	0.0625	1.3681	0.5316	0.6751	2.4639	0.145	0.3887	1.9934	1.7252	1.0856	0.6001	0.0829	0.5391	0.6839	0.0629	0.8783	1.5375	0.387	0.0587	0.1881	1.1035	4.3272	0.7516	0.9997	0.5094	0.8273	0.9275	4.9977	0.137	0.1802	0.252	3.4492	0.2769	2.8452	1.1255	0.5745	0.0722	0.7356	0.0475	0.2342	3.6572	0.2883	0.2886	0.1362	0.2837	0.766	0.1711	0.0423	0.7238	0.1826	1.5924	0.5825	1.4149	0.5381	0.6762	0.7015	1.0413	0.3064	0.8562	0.9088	1.5113	0.5455	0.0417	0.6387	0.1366	1.8365	0.6225	0.6138	0.0121	0.9826	0.9072	0.1233	0.2437	1.4225	0.106	0.2279	0.7512	3.0197	3.616	1.1594	2.2645	0.4629	1.5769	0.123	0.9169	0.651	0.2272	0.2746	0.7312	0.2484	2.7101	1.4698	0.102	0.4571	0.0309	1.3815	0.5619	0.4555	0.3676	0.4203	0.111	9.3233	6.8849	1.2571	0.5017	4.1375	0.1719	1.1749	3.218	0.1722	0.3942	2.6124	2.1016	0.6182	0.0476	4.1201	0.1081	0.1576	0.9115	0.362	0.7985	0.5311	0.3889	0.1456	0.4909	1.3545	0.4951	0.2849	1.1507	0.5466	0.2282	1.1986	0.1102	0.0966	1.7791	0.0649	0.1523	0.99	0.4904	0.8552	0.8858	0.0589	1.7307	2.2116	0.4866	5.4343	0.4107	0.8896	0.2666	1.0356	0.2272	0.6601	1.501	3.3401	0.8862	0.4015	0.103	0.5488	2.624	0.6294	1.7272	0.7644	1.0616	0.5643	0.267	2.4532	0.0579	0.1158	1.2605	1.3855	0.1459	0.8129	1.9897	0.7295	0.2639	0.1386	0.642	1.5191	0.5073	0.3152	0.3424	0.2918	0.4682	0.7928	0.1629	0.3725	0.3307	0.8919	0.8346	0.4928	4.1509	4.719	3.4831	0.1419	0.5039	0.9906
TSPAN9	3.616	2.6318	6.7546	4.0284	2.913	3.1198	2.7612	2.3747	1.9091	3.7503	3.1086	2.1907	1.6976	5.7589	2.8861	3.3918	3.464	2.3715	2.4776	3.15	3.2132	5.2778	3.4343	2.6496	3.7281	3.8667	4.5515	4.3906	4.1266	3.0545	3.3259	2.9741	3.4386	2.5309	6.9488	3.2746	3.5526	2.65	3.0929	3.7155	3.1824	4.0145	1.9662	5.9694	2.1874	6.1041	3.334	2.3776	7.5251	5.941	10.7834	8.6119	2.1744	3.5432	2.7899	2.0071	7.2037	3.5539	5.5548	3.1108	5.7256	1.88	6.2327	6.4945	5.5756	8.566	3.721	6.1932	5.6376	4.1909	4.1384	4.5962	7.6343	4.8332	16.3633	8.7215	3.8948	7.132	3.1668	4.4666	2.7487	4.8645	5.0843	7.5498	2.0726	3.0435	2.9188	5.261	15.0667	7.6818	3.796	3.0692	4.615	4.3769	6.5692	3.288	5.2475	3.9356	35.8365	3.0373	9.6047	4.0673	1.9751	2.3986	4.2878	3.3481	3.3568	4.6019	5.2833	9.2846	6.6676	2.5527	4.7216	1.8646	8.3023	4.5129	6.9441	3.4635	14.5004	2.1602	4.8589	5.3477	3.0038	4.0663	2.8439	1.7363	3.2103	11.5646	2.6837	3.7094	6.0517	7.8136	5.4456	7.1236	4.3186	10.233	5.4236	2.3148	5.3444	1.9955	3.3363	7.5391	4.3459	13.2935	2.8218	3.9024	5.3027	4.3948	5.6572	4.7577	6.1142	5.2973	9.8438	3.1746	5.0364	8.661	4.7549	2.7014	5.5134	5.524	5.1404	4.1311	4.4584	4.4847	3.8107	8.2493	4.1004	2.9583	5.3872	3.219	2.1372	5.656	10.1371	6.6921	6.5611	4.2978	4.8789	4.4465	2.6018	4.9877	5.7774	10.3204	3.8167	6.3629	6.5121	11.9658	6.5399	5.2359	8.9411	4.5812	5.8202	5.0253	4.7398	7.1928	5.3036	2.9096	7.6715	25.7531	3.5095	5.0753	3.9271	4.3254	2.3007	7.7012	3.8128	3.4835	3.2818	4.3984	3.6978	5.8955	6.918	9.7335	3.9854	4.1547	6.6513	5.9085	2.8373	3.0868	2.6364	6.4552	3.7194	3.4288	5.1059	2.7648	8.6914	4.44	2.967	4.3794	4.2717	6.0102	7.3022	4.259	5.5593	7.2268	6.8875	2.3004	3.2178	4.0851	2.7739	4.6105	5.4324	6.9614	4.8872	1.5232	6.3168	4.9481	9.3058	2.4881	3.0371	4.1405	4.0616	2.0255	5.6204	9.2644	3.8158	7.6904	4.4145	8.0218	6.9498	2.8126	9.0782	4.4597	2.327	6.9208	5.0321	4.7893	3.3137	5.656	5.2422	2.8262	2.8659	3.082	7.4275	3.9626	13.4074	4.6655	4.5375	2.103	3.703	3.9756	7.5402	6.0262	4.6433	3.832	2.712	1.6427	7.0811	3.9859	8.4827	2.8393	4.9502	4.5326	6.9939	5.9009	4.5398	9.1877	4.3077	4.6408	4.1825	2.1146	7.1619	5.491	3.7199	5.7305	2.1762	4.8115	6.5427	4.6037	5.1715	1.9528	4.1369	9.6175	4.146	3.6836	3.7247	5.4046	4.4327	3.3281	5.4803	4.2369	3.0867	3.6828	6.4733	3.5451	3.2617	5.1393	3.9461	4.289	6.0588	6.7989	1.1013	5.4308	9.783	5.7216	7.6121	8.6736	4.8452	7.8806	4.7498	2.413	3.0068	4.1069	4.187	3.7452	6.4935	13.4507	6.6225	4.4905	3.1177	2.7454	5.3513	4.0453	6.9553	3.5894	4.9999	3.5346	3.6843	5.1735	4.5076	7.909	3.9678	6.8469	5.1665	7.0867	11.1273	3.5039	4.3676	3.2451	3.2816	6.159	3.2369	2.0098	9.2217	5.7824	1.6594	5.8282	3.1433	3.1194	1.7529	3.117	6.6626	5.1186	2.5189	4.5974	2.1949	4.7201	4.173	3.5783	5.9153	3.5559	4.0506	3.5013	4.2516	7.132	6.066	6.2956	5.5773	4.9602	4.2154	11.7866	5.1083	4.5481	3.8643	6.367	3.3975	4.9751	4.6039	5.6824	9.6594	2.7925	4.2849	5.7728	6.9147	7.1699	2.5718	7.1323	4.1838	2.8432	4.2659	8.4653	5.405	13.8916	4.4192	4.2518	5.2026	4.7269	5.0547	5.2707	3.6244	3.3604	3.6455	3.252	6.0634	4.3509	3.3735	4.5237	3.8571	8.996	3.0981	7.6439	6.5845	4.8552	4.9613	4.1986	3.4651	4.5966	2.959	4.6645	4.0644	1.8665	3.1354	3.2232	4.6601	3.5335	3.4722	4.9668	2.7964	3.877	8.0198	5.6393	5.0079	6.4413	3.931	4.116	6.3474	4.1702	3.5104	3.665	8.7443	3.2421	4.1042	3.1192	4.5051	9.8271	6.1673	6.7289	12.8635	2.4908	3.0235	2.3222	4.5052	8.3397	2.4323	12.6011	2.3026
BTBD7	4.8499	3.6075	4.7448	5.3662	3.7792	4.504	4.7919	5.1608	3.6495	3.9872	4.1809	4.0362	4.1354	5.6588	4.0404	4.0969	5.0071	4.7149	3.6108	4.6367	5.4651	4.8172	5.1405	3.3693	5.1299	4.059	4.3007	4.4917	4.0865	4.1222	5.1374	3.5174	5.0169	4.7545	4.6739	3.3185	5.1089	4.3429	4.9755	3.6214	4.9568	2.7703	2.0014	2.9492	4.9285	1.4457	4.3877	1.8732	4.3811	2.2745	2.4718	5.0764	2.4167	2.506	4.2124	1.7191	2.4404	2.9666	3.8232	7.4072	3.3655	3.8674	2.3841	2.4844	3.0681	2.9345	4.1873	3.3386	3.1278	3.5916	4.1491	5.1209	3.8239	2.0995	2.9298	5.7968	4.7429	3.1243	4.6706	3.4694	2.9604	2.3236	2.795	4.4178	3.3855	3.7393	2.7576	7.1604	3.2671	1.785	3.1989	4.419	3.3477	3.445	2.2442	5.6003	2.1339	3.0948	4.5375	2.7946	3.5474	3.1941	2.6251	1.8738	1.5303	3.1926	2.8867	2.2682	4.795	5.2343	3.2454	4.1228	3.3912	1.3981	6.149	5.4039	3.16	2.9626	4.7734	4.2986	3.4939	3.8339	4.0961	4.276	4.423	2.4352	2.9415	3.2371	4.5349	3.592	5.148	2.3127	4.0228	4.2794	3.9589	4.0785	3.3292	3.3621	3.055	3.1227	3.1829	2.2798	3.3248	4.8184	3.7086	4.0387	3.0142	3.2749	4.9803	2.6429	4.1563	4.7023	4.5994	1.265	2.4382	5.1667	1.6201	2.9495	2.5431	3.9624	4.7443	3.4754	2.1574	4.366	2.9618	3.3371	3.5245	1.8824	2.8079	1.891	2.2446	4.2249	4.9942	4.6236	2.5984	2.5138	4.1062	4.1455	3.944	3.8418	3.1676	3.5142	2.5134	2.4583	1.543	5.1187	1.9035	3.3047	4.3387	2.3322	3.0278	3.4699	4.63	1.644	4.8426	2.6243	1.4637	3.5265	2.8389	2.5099	2.2968	2.8627	3.3087	4.5674	3.1803	2.2945	2.0795	3.5198	2.5712	1.1578	1.4245	1.4629	2.9096	4.9697	3.7127	3.4116	3.4529	2.9247	4.2734	2.9222	3.1867	2.2681	1.5169	2.7675	4.2886	0.989	4.3478	3.6663	3.3378	2.5693	1.0876	3.5241	5.1972	3.0734	1.3943	2.8133	2.5478	3.9518	3.3261	4.8196	3.3511	1.8831	2.4004	2.4088	1.9903	2.8203	3.3252	1.5658	2.5352	3.0206	2.7369	2.0447	3.1643	3.791	3.776	2.4054	2.0524	5.2021	4.2262	1.4032	4.6322	5.6067	3.0509	5.9906	2.2938	4.2907	2.1748	1.5335	3.7392	3.4239	3.6944	2.7057	2.8241	2.2643	1.3965	2.8553	3.0511	2.2483	2.3729	2.2382	3.1324	4.1505	4.1997	2.2229	3.3584	4.0387	4.0434	2.8782	5.1684	1.5098	4.8657	1.7039	4.9243	1.8125	1.6964	1.7523	4.0953	1.837	3.9351	2.0658	2.5322	3.6621	4.7508	4.2468	3.2014	2.9748	2.3484	3.9288	2.8718	2.8428	2.9111	1.9673	2.7722	3.3497	3.7233	5.0372	3.2276	2.8662	2.2644	4.617	1.8447	4.6619	1.5487	2.8604	4.2017	4.1316	5.4012	2.4584	2.4593	5.0663	3.9809	2.9435	3.7144	5.483	1.5501	3.9565	3.7187	4.2355	3.6014	0.837	3.3513	3.062	3.1786	4.0366	4.4172	2.9187	5.9938	3.479	4.4983	2.0514	4.246	3.2863	4.2309	3.4373	3.7716	1.762	3.2513	1.6934	4.1138	2.9198	1.9178	3.0644	4.041	3.2654	4.5507	2.104	1.7043	2.9116	2.3946	2.9536	5.2236	3.8761	3.0368	4.1653	3.5575	2.6865	1.8986	3.0089	1.7773	4.371	1.2901	3.4652	2.0883	4.5316	3.2942	2.6845	4.2895	3.5213	3.9003	4.9491	4.7018	2.0078	2.3259	2.6235	2.2061	5.6645	2.6968	2.9287	4.7586	3.921	4.6247	5.4893	1.568	4.3562	3.534	4.8625	5.8931	0.7268	5.0401	2.4969	4.2193	3.593	2.4598	2.6366	2.7361	2.3757	1.3664	4.2624	2.6954	3.1162	1.1219	4.6399	2.491	3.7248	3.6633	2.1466	3.0267	2.2982	3.0067	2.7227	3.366	3.6389	4.5838	2.143	4.9063	3.2577	3.6081	2.1054	4.3573	5.165	2.3118	1.9511	3.7711	5.6812	2.2061	3.4808	2.8753	3.0381	3.4287	2.3393	1.5878	4.0528	2.0112	2.6735	3.5413	2.5892	2.3318	5.1181	1.9022	2.8852	2.0268	1.5433	2.5373	2.0806	4.4338	2.4288	3.7565	3.3774	2.9464	2.22	3.5399	3.008	3.9164	4.2663	2.3171	3.7841	1.8752	1.237	1.851	4.0191	4.9379	2.6147	2.2408	2.9396	2.9197
APBA3	3.4056	1.9048	2.682	2.2482	3.6762	1.2877	1.9697	1.6381	3.0959	2.4043	2.8929	2.0217	1.817	2.1322	2.6385	2.3506	2.1262	1.9748	3.041	2.7637	1.9321	1.7499	2.3322	2.5969	2.2489	1.7704	2.4828	2.0693	1.7995	2.6884	2.8837	2.7728	2.687	1.9461	1.6371	2.3142	2.9591	2.2814	2.1443	2.206	2.9799	4.357	3.5489	3.9847	1.9279	5.7032	4.2053	4.173	3.1205	3.2804	2.4804	2.1202	4.2751	4.2574	3.5306	2.7377	3.4087	2.51	3.0408	2.3601	3.4	2.8398	3.3342	5.1417	3.0154	2.8959	2.553	3.8133	2.4873	3.1384	3.3359	2.8482	3.3123	2.324	2.9375	3.3259	2.9881	3.136	2.8441	3.4802	4.6604	3.7067	2.0181	3.649	4.0297	3.1357	3.3229	2.7331	2.4536	3.1455	2.4645	1.9973	2.6739	2.7581	5.4678	2.6273	3.9635	3.9002	2.2775	2.6589	2.7325	3.4402	1.9229	3.7948	4.2996	4.2139	2.9886	1.9011	3.2338	1.0022	4.1207	1.757	3.4912	3.476	2.0145	2.5483	2.3117	4.603	2.5414	1.5839	2.0751	6.4446	2.5031	2.3542	2.4379	3.3047	2.0971	2.6986	0.8861	2.1066	3.1221	2.8168	2.6617	2.9538	3.8621	3.1618	2.4574	3.9371	6.0734	3.5554	2.6813	3.0159	3.1242	2.6281	0.9117	2.295	3.908	2.588	4.7645	5.3899	2.8807	3.0185	1.9717	10.5635	4.2435	3.123	5.3922	2.96	4.216	2.1182	3.0892	3.2644	3.3964	2.3005	4.3766	2.2597	2.7415	2.111	7.678	3.8866	3.4435	2.4446	2.5069	3.155	3.6788	4.0516	3.5925	2.834	2.1563	2.8237	4.9689	3.8492	2.6423	3.5606	3.3523	3.5342	7.3373	3.0481	1.7652	3.1614	3.8652	3.1705	2.5296	6.9525	3.0858	4.107	10.0961	3.1143	3.5292	4.7293	4.1521	3.2071	4.0651	3.9445	4.2743	2.806	5.0724	3.6835	2.4195	3.8546	4.274	10.9903	6.5076	1.9911	3.4924	2.2602	2.0317	3.7841	1.5068	2.196	1.437	3.117	4.0377	2.4188	2.441	7.9085	2.1512	2.8266	4.0303	3.4972	10.5666	2.5853	2.7627	2.2668	12.885	1.9777	2.7629	2.2394	3.5421	5.0746	3.6543	5.0511	3.613	3.2034	4.2393	2.9254	3.4092	4.643	3.1611	3.5773	4.1469	2.1457	4.3718	2.9276	2.1221	4.2093	1.9032	1.7921	4.7381	7.5584	4.1865	3.3985	3.3997	2.4999	3.9187	2.5144	2.2349	4.6755	2.645	1.0269	3.6937	2.446	4.6174	2.6946	2.4625	6.0742	3.1524	2.7151	2.6774	3.7875	2.9945	3.1072	2.9734	3.2015	3.8461	3.1916	3.7899	4.0879	2.9075	2.4285	2.9643	2.175	2.5105	2.715	4.7857	4.432	3.1731	6.5552	3.547	2.9626	3.2907	3.5617	2.1725	2.6167	2.5157	3.6043	4.9558	3.7409	2.4791	1.8675	3.5629	2.9576	4.983	3.6887	3.5673	1.6236	3.5148	4.533	4.2991	3.074	7.7954	2.3981	19.5296	1.7205	3.8992	2.0494	1.9464	2.0306	3.2113	2.3649	0.2755	3.2587	2.9386	2.7871	7.138	2.1754	2.9758	2.4353	3.7584	4.7487	3.7745	3.8242	1.4973	2.8482	3.485	1.741	2.7322	2.6137	3.7134	3.242	2.611	2.7863	3.372	2.8018	2.4808	5.7887	2.8029	2.6033	3.7549	2.864	2.3904	3.8219	3.7855	4.8949	2.4151	3.4604	3.019	2.3313	2.4762	2.8846	3.0899	2.36	4.2318	3.6206	2.8417	3.6753	3.9709	3.2901	5.3331	3.3577	9.2279	3.5576	3.443	3.7135	1.785	5.2062	2.8579	2.1408	2.0395	3.3608	3.4677	5.0976	3.18	4.4001	5.9691	2.0725	4.5471	2.5352	3.2828	2.9303	3.2311	2.7128	1.7282	4.5708	2.9945	1.4825	2.7249	11.731	2.2798	2.3805	3.263	3.2979	3.0578	4.0658	2.2925	3.6273	5.5254	3.1642	3.537	2.7394	5.7349	2.5987	2.6093	3.1122	3.0377	4.239	2.9909	3.5298	2.7128	1.6247	3.4473	2.8455	3.0816	3.0266	3.1389	2.8433	3.7433	2.4401	2.6861	2.2894	4.4695	5.481	2.3199	2.0778	2.9538	2.4399	1.7451	2.6722	2.3841	2.6059	2.3324	1.8328	6.5409	2.9997	2.2435	2.9426	0.7963	4.0614	5.9155	3.4406	7.1334	5.4948	5.2037	2.5327	2.4879	3.1377	2.3951	3.2405	3.5818	4.1127	3.1408	4.2242	2.1352	3.1316	2.6494	2.977	8.2771	5.5901	3.1747	2.2511	2.6655	3.183	5.1798	3.3146	2.3844
MKS1	1.1797	0.559	1.1142	0.9815	0.9862	0.6452	0.8569	0.6979	0.9483	1.1079	0.6973	0.4788	0.7703	0.6923	0.9371	0.8024	0.94	1.0072	0.8739	1.0396	0.9886	1.0648	0.8527	0.8958	1.0005	0.9185	0.9086	0.7316	0.7828	0.9507	0.9379	0.7317	1.0591	0.8321	0.8235	0.8653	1.0253	0.8983	0.7325	0.7959	1.1912	2.5262	2.2599	1.5953	1.3688	2.4582	1.2285	1.0869	2.9136	2.948	0.6135	1.48	0.7602	1.6791	1.9176	1.7617	0.8181	1.8562	0.6532	1.5596	1.5409	1.3988	1.7586	1.5261	1.6407	1.5182	2.2081	1.777	1.4774	0.7641	1.3523	1.9462	1.1658	1.4933	1.414	1.4344	1.3196	2.7835	1.7659	1.7931	2.5762	1.2103	1.5202	1.3114	2.2527	1.3337	2.3121	0.9409	0.9827	1.9941	1.2471	2.537	0.7915	1.4418	0.9153	1.967	1.4716	1.3997	0.6488	2.0656	1.2641	1.5443	1.0861	1.352	2.229	1.4966	1.404	1.303	0.8762	1.3548	1.2739	0.8712	1.526	1.2565	1.8471	1.236	1.9651	2.142	0.8531	1.1107	1.2478	1.8324	1.4083	1.4277	1.0074	1.8492	1.7131	1.5514	1.2765	0.9292	1.5567	1.2856	1.4632	1.106	1.6727	1.5696	1.7815	1.4293	2.0438	1.4794	1.7235	1.5427	2.2429	1.3914	0.9774	1.1398	2.1514	1.6016	1.6513	2.4817	1.4786	1.5021	1.1265	1.3579	1.0991	1.285	1.6837	0.9124	1.6709	1.6866	1.1154	2.0514	2.0756	1.9168	1.81	1.0074	1.5169	0.8124	1.62	1.7845	2.1518	0.8321	1.3514	1.2864	1.9659	1.9425	2.416	1.976	1.9813	1.8814	1.1676	1.185	1.499	0.9917	1.2363	0.6813	2.1665	1.1459	0.6545	1.1565	2.1296	1.5722	0.7084	2.0394	1.3567	1.0817	1.5623	1.7164	3.0224	1.5205	1.9672	2.2376	1.2061	1.9196	1.7217	1.5908	1.0695	2.0718	0.9715	1.5201	1.513	1.5571	1.5392	1.2617	1.2836	1.7161	2.0943	1.1048	1.1419	1.2255	1.2117	2.539	3.1333	2.4033	0.9335	1.0808	1.4709	1.8629	1.9985	1.2674	1.3991	1.4123	1.6841	1.3029	1.0468	2.0224	0.9119	1.0285	1.7269	1.6386	1.1701	1.4605	0.9939	1.7521	1.618	0.9994	1.7258	1.0719	1.3531	2.0143	1.4925	1.2622	2.1601	0.9964	1.5317	1.4793	1.7357	1.3793	0.6898	1.105	1.2956	1.5625	1.5977	1.533	1.6878	1.3149	2.0671	1.7854	1.106	1.752	2.3988	1.4958	1.5357	1.307	1.9316	2.8377	1.1077	0.7327	1.3873	1.7732	1.6627	1.6779	1.3324	1.4361	1.0398	1.4394	2.1876	2.041	1.2391	1.5557	1.3041	1.3674	1.5651	1.485	1.314	1.6523	1.5508	2.083	1.6549	1.5582	1.1165	1.3348	1.616	1.0352	1.4016	1.1915	1.8907	1.3584	1.6842	1.8009	2.048	1.4727	1.4332	1.361	2.1901	1.3962	0.9737	2.7338	1.3371	1.2025	1.6802	1.469	1.7212	1.847	0.959	1.6104	0.8543	1.9102	1.0701	1.169	1.6665	1.4883	1.253	1.386	1.2293	1.0009	2.0557	1.1482	0.7888	1.498	1.673	1.5984	0.9418	1.1823	1.5336	1.6279	1.756	1.8926	1.1128	1.0012	1.8142	1.4251	1.5296	1.411	1.1547	1.9415	1.5335	0.8927	2.0075	1.3647	1.2113	2.4161	1.539	1.495	0.9317	1.2685	1.6723	1.0571	0.9111	1.3723	2.3997	1.721	2.1171	1.5269	1.7697	1.4422	1.2905	1.0996	1.8913	0.999	1.0811	1.3195	2.191	1.9939	0.4884	1.2415	1.4533	1.4066	1.1188	2.4157	2.1471	1.2824	1.4125	1.8922	4.7187	0.7002	1.4816	1.1258	1.3866	1.3179	1.324	1.2843	1.0847	1.6934	2.6244	1.1714	2.5135	1.4264	1.2329	1.5414	1.2678	1.9111	1.7922	1.7696	1.2526	1.4207	1.1877	1.7776	1.8368	2.0755	1.163	0.617	1.4166	1.411	1.892	1.7696	1.4232	1.9858	2.0252	1.6046	1.3181	1.1189	0.8819	1.6479	0.84	1.3825	1.6376	1.6799	1.2401	1.1534	0.9568	1.3906	1.1189	1.3844	1.0802	1.027	1.7363	1.0437	1.102	1.0981	1.8501	1.498	1.9247	3.2043	1.5021	1.3056	1.7055	1.5444	1.7564	1.0637	2.129	1.3124	1.5206	1.3004	1.3548	1.8013	0.7227	0.8106	1.8857	1.6083	1.6565	1.8566	1.3611	1.5259	2.5163	1.9573	0.8269	1.248	0.8449	1.9379	1.6682	1.2896	2.0934	1.2922	1.5168
ABHD5	3.3925	7.7006	3.2466	5.2337	4.2784	9.4683	9.5735	10.8976	9.1892	4.3246	6.4718	7.4937	6.8844	3.9018	5.4399	4.493	6.7881	9.822	5.1806	7.4173	7.4155	5.324	4.055	12.4073	5.9565	4.501	7.3828	7.0792	5.7446	6.5816	3.635	5.2571	4.3043	8.6177	2.1681	4.267	5.6527	5.2872	8.0542	5.5106	5.304	2.8112	2.1964	3.0314	4.4491	1.3516	3.739	3.2727	1.3991	1.9175	4.7544	2.8041	1.9368	2.241	3.3262	3.9468	3.6847	4.5667	2.7543	4.5759	1.8693	3.2944	1.5585	1.8374	2.4474	3.2569	3.0922	2.6259	1.9781	2.9822	3.0633	2.2976	3.4094	3.0759	3.127	4.53	2.7859	6.2011	3.1697	2.3558	2.5144	3.1986	1.5975	3.1336	2.6227	3.1187	2.2105	5.5898	3.2378	2.8809	4.2043	1.8018	2.1674	3.318	2.6109	3.148	2.5742	2.2022	2.5666	3.872	4.3485	4.6678	3.6561	2.598	2.6838	2.0349	3.2691	1.895	2.9326	3.3121	1.5102	3.7127	2.3144	3.9383	3.7824	3.6684	2.1841	2.0921	4.1428	4.4571	2.7234	2.7918	4.4365	3.1148	4.2704	4.1933	3.6322	2.6806	3.8886	2.9457	2.9312	1.682	2.0487	2.467	2.2136	2.9814	1.9352	3.5115	1.6035	2.1841	2.3722	2.1624	2.5682	4.0621	3.4481	3.1178	2.744	2.7088	2.4182	1.9359	2.5943	3.1215	3.1023	0.7579	3.7486	2.9151	2.0763	2.9625	3.2005	2.0006	3.5485	2.6704	2.8762	2.9087	2.4462	6.6553	3.7399	3.0403	2.6972	1.9347	2.981	4.0227	2.3218	2.1424	3.9149	3.6162	2.4584	1.8929	4.4815	3.1601	3.6607	2.6965	3.5214	3.0199	2.8447	2.8056	1.7359	2.1765	5.1972	3.6396	2.869	3.0995	2.9176	1.3216	3.2958	1.0619	1.5626	2.6845	1.6169	2.0485	2.629	2.9274	4.5413	2.7736	3.2106	2.5869	2.8223	2.5411	3.5528	1.0782	2.5644	0.9547	2.3218	3.8053	3.5759	2.6313	2.5188	4.0299	4.2444	5.6582	2.818	3.666	2.7479	3.497	3.7147	1.3009	3.0646	2.7037	2.1767	2.4188	1.1417	3.4164	2.2858	2.3883	1.0378	3.4228	2.1799	3.3245	2.3486	1.5678	2.7358	2.3312	4.411	1.9407	1.5672	2.7094	3.4525	2.6909	2.7485	2.3243	3.1186	1.9213	2.4863	2.3749	2.1736	2.2751	1.908	3.8178	2.9649	3.7518	3.6649	2.2303	3.088	4.3097	2.7176	1.8039	3.0754	2.3812	2.527	3.713	3.5362	3.5349	3.0649	4.0657	4.6638	3.458	2.4763	3.2013	1.91	6.7816	2.1152	3.2804	2.2657	3.2831	4.3468	3.3556	2.1003	4.151	2.1173	4.0545	4.0008	2.9805	2.9699	2.7904	2.5053	1.2754	4.277	1.8316	2.4366	3.7356	2.7405	2.501	3.9952	2.4922	3.273	2.5582	1.9817	2.8739	3.235	3.277	2.947	1.6964	2.7864	3.0776	2.5919	2.6573	2.2496	1.3714	1.3854	5.4741	1.2545	5.9011	0.4501	2.2688	4.9506	2.592	3.6362	2.3367	3.1542	2.5747	8.5606	2.5621	3.5965	2.4921	1.5812	3.3686	3.0772	2.6289	3.9429	1.0082	3.1909	3.0712	2.4697	3.0662	2.4652	2.1722	2.5837	1.8732	3.1332	1.513	2.9825	2.9723	2.3205	3.5911	1.1872	3.2005	2.7726	4.8515	5.1911	2.6661	1.4816	1.9466	2.6558	2.0693	3.2214	2.3801	1.9014	2.4019	2.8272	3.3099	1.7216	3.5644	1.424	3.2312	3.8138	1.9619	2.1436	1.9069	2.5553	2.1687	1.1488	2.5249	3.2094	2.4785	5.0293	1.9361	3.6177	2.9894	3.0824	4.4664	2.2387	0.688	2.1585	1.6127	1.4374	3.5236	2.1693	2.2399	2.7476	2.3215	2.4469	3.677	3.8532	1.8719	3.0555	3.9542	1.9114	1.6348	2.3685	2.0118	3.1303	2.8465	2.9581	1.5543	2.702	2.3032	1.4143	3.2853	1.7365	2.7427	1.768	5.9456	3.1324	2.6704	2.218	1.761	2.1104	2.0219	3.5823	2.51	2.3403	2.6897	2.5065	2.3787	1.6704	2.8277	3.7934	1.384	4.3938	3.721	1.8657	2.46	4.6317	2.2353	3.6017	2.3405	4.1806	3.9312	1.3652	1.9619	1.7893	3.4522	1.156	4.1654	1.8155	2.5455	3.2015	2.7557	1.8838	2.6812	1.9599	3.3926	2.0623	3.2608	2.5922	2.0352	3.7515	4.2545	2.0089	3.2193	2.7658	3.2327	3.2349	3.211	1.9591	1.6966	1.9696	1.7045	4.2603	2.5139	3.6487	2.3278	2.1942	3.2997	2.7258
ANOS1	0.2184	0.168	0.2702	0.0885	0.1531	0.0993	0.174	0.1094	0.0883	0.123	0.1376	0.0638	0.0528	0.1667	0.0895	0.1631	0.1619	0.141	0.1061	0.1318	0.1633	0.3343	0.2404	0.1901	0.1853	0.1448	0.208	0.2498	0.2673	0.1446	0.2635	0.1501	0.2097	0.0911	0.1706	0.1938	0.2219	0.1075	0.1193	0.1592	0.0892	0.678	0.2406	3.9358	0.8448	0.5641	1.4592	0.3131	0.135	0.5272	1.9006	1.3057	0.1398	0.5798	0.0645	1.4505	1.2577	1.7838	0.5892	0.3245	2.0962	0.282	6.2137	1.2943	2.127	1.564	2.4004	1.8212	1.3013	0.1617	1.1585	0.3078	3.6944	0.9984	0.2816	2.5954	1.3795	2.2497	2.1582	1.7676	0.308	1.5549	0.0642	4.1721	0.4786	0.3134	0.3511	0.0928	5.0251	0.811	1.7595	0.3642	3.595	0.7676	1.8988	0.2168	1.283	0.2998	0.0924	0.9304	3.4921	1.6337	0.65	1.116	0.375	0.4976	0.1864	0.405	2.1405	2.7198	1.0891	2.1637	1.3866	0.7366	1.0867	1.8543	2.9433	0.145	4.723	0.2055	0.4945	2.2855	0.7163	0.7685	0.2335	0.3194	1.3369	3.8834	0.1993	0.6602	2.2118	2.8565	1.0756	2.5854	1.5838	2.1213	1.7249	0.0701	1.1979	0.6055	0.5279	1.77	2.1665	3.246	1.2693	2.0818	0.1198	1.2704	1.3552	1.2446	0.1717	1.7216	1.046	0.1027	0.266	1.3804	2.3076	0.5408	2.4165	0.5633	0.6775	0.1472	1.1529	2.4336	0.3123	1.7282	4.1624	0.1921	1.1596	0.4383	0.4525	1.5059	6.4424	6.6665	2.0696	0.6928	2.8622	3.3076	0.1922	1.8858	1.0255	3.2475	0.4066	10.1587	0.7987	3.8341	0.2031	0.5563	5.2835	0.2647	0.3798	2.7343	1.0072	0.619	2.0361	1.152	0.6676	1.6489	0.5213	1.6402	1.7683	0.1519	0.3373	4.0763	2.3746	1.1792	0.5524	0.9466	1.0494	0.1085	0.6285	0.2804	1.007	0.3114	1.7937	2.7377	2.0888	0.3279	2.2408	3.2646	0.4424	0.9142	1.3263	0.7274	6.5695	0.1862	0.5912	2.3608	0.2495	1.1493	0.9996	1.1855	2.0766	1.2064	0.2599	0.6559	0.2964	0.1861	0.3381	0.3858	1.4438	0.9378	2.9521	0.0132	1.1935	0.1569	3.435	0.2193	0.2317	0.4596	0.2852	0.1555	1.4787	4.2667	6.7265	1.7373	0.1469	7.1214	3.5502	0.7975	0.8372	0.2134	0.3688	1.4815	0.0291	0.815	0.0258	3.1012	1.5968	0.5302	2.4792	0.4917	3.3289	1.6879	1.0731	0.5152	0.4355	0.674	0.8298	1.4486	3.0293	1.7509	0.6323	0.3036	0.1374	0.0281	0.4607	2.574	1.3412	0.4027	0.4952	1.9028	1.526	1.5523	0.406	0.552	0.4073	0.6772	0.7493	0.1469	0.5508	0.2894	1.4714	3.1243	0.5528	0.4573	0.0695	1.1842	2.5779	0.5882	0.1641	2.366	1.0237	0.6768	0.7457	1.8556	0.9565	0.396	0.7012	2.1923	0.3706	1.3137	0.033	1.0558	1.2803	1.4886	1.7172	0.3087	1.4021	1.2655	15.7881	2.2698	3.4976	2.5101	0.8662	2.525	1.1501	3.6368	1.5878	0.0687	3.0997	0.289	0.3944	0.4084	3.7893	1.7228	2.442	0.5635	0.9077	0.069	0.1606	1.4405	0.6483	0.997	1.8657	0.9477	0.27	1.3386	0.8994	6.4726	0.0634	0.4003	1.1871	1.0502	2.4516	0.108	0.1709	0.0631	0.0244	1.09	0.2982	0.2593	2.6453	4.3962	0.3629	1.3034	0.4577	1.2109	0.1957	1.0268	0.4405	2.6263	0.5464	0.6604	0.0374	1.134	0.9276	3.1505	0.6452	1.301	0.5693	0.0709	0.8533	1.6735	0.3725	3.7856	0.0516	0.7101	1.9699	1.519	0.5838	0.8085	0.282	1.0283	0.1306	1.9511	1.4045	0.3019	1.6119	0.656	0.8789	0.5833	0.2554	0.5102	0.4521	1.196	0.2007	0.287	1.1223	4.1713	0.2027	10.2722	3.6261	1.496	1.4564	1.3608	0.8314	0.701	0.6835	1.2571	1.0081	0.7993	2.2169	0.6127	2.0697	1.9452	0.4959	2.0449	1.6501	1.3432	0.6084	1.7122	1.9813	0.9475	0.389	0.5014	3.5626	0.5223	1.1034	0.8738	0.1381	0.1374	1.0981	0.9675	0.16	1.6783	0.402	0.4725	0.7646	1.6271	0.2542	0.7236	15.9332	1.7108	4.0009	0.2411	1.8861	1.0059	0.7298	0.8568	2.122	0.5034	1.6728	2.6344	0.5293	1.856	0.9714	0.3024	1.1763	0.1405	1.0226	3.0267	0.7857	3.2569	0.1478
AKAP8L	3.8719	2.4038	3.4785	3.444	3.0449	2.2592	2.5981	2.542	3.1774	3.6345	3.0427	1.9571	2.1956	2.8191	2.8357	2.9311	2.5563	2.8759	2.3561	3.5887	3.2301	2.5636	3.3749	1.6929	3.8095	3.6019	3.1732	3.42	3.1156	3.9318	3.4865	2.7009	4.5083	2.602	2.4223	2.2795	3.6684	3.1528	2.653	2.5851	4.7908	4.4534	6.0172	4.5566	3.6303	5.7181	4.6535	2.9909	6.5259	6.3475	4.8139	5.6244	6.5943	6.1729	8.1327	2.5369	5.8698	4.3468	4.5901	5.3337	4.4649	3.9153	4.488	7.753	6.5315	6.9347	5.9418	5.3319	5.1121	7.779	8.0219	5.321	7.7162	5.0454	6.2632	4.1327	5.5977	4.607	5.8234	7.1577	7.2362	5.1092	6.7109	6.4055	6.1268	3.5914	5.4881	3.3846	4.188	5.8817	4.0095	5.5776	4.7827	3.6601	6.7726	5.7894	7.9015	5.9191	4.9605	4.478	5.564	3.176	3.8861	5.5207	5.4602	7.2289	6.73	5.9384	4.9159	5.3994	6.5184	3.6274	6.1911	5.1902	4.5848	4.5802	4.3696	6.6565	4.674	3.2103	4.5787	15.2312	3.8098	3.5163	3.7239	4.8881	3.572	4.3415	5.1236	2.5051	8.5168	5.7565	7.0021	7.7618	11.6347	6.2789	5.3532	5.1836	9.5937	6.5627	4.3368	7.7479	5.3431	4.2244	6.7637	4.4743	6.0155	6.2351	7.9074	8.6656	4.7423	5.6717	4.1157	9.174	6.0125	4.3712	7.0556	3.3298	4.4164	6.3581	5.6328	5.5948	5.8241	4.9521	5.5329	2.4326	3.3549	3.7689	7.2662	5.438	6.2274	4.4409	5.3708	6.3172	5.0568	5.5468	5.5415	7.5694	4.2236	3.8913	3.7383	4.7888	5.2365	5.0539	7.2942	4.5447	7.6453	6.1053	2.7871	4.6919	6.3767	6.2675	6.9656	8.6803	4.2161	4.3932	6.0589	7.5769	5.2558	6.0423	5.7159	3.388	3.837	6.7076	4.4442	6.1536	5.3445	4.3262	2.2746	3.3144	4.1859	5.9128	5.6383	3.8657	3.9837	5.0647	3.3663	2.7868	3.1501	4.0435	2.999	3.5389	5.1074	4.1665	3.9921	7.7724	5.4322	3.6525	8.094	5.4341	5.2044	4.8096	7.2832	2.9	4.259	5.0016	8.2454	3.2503	6.1281	8.2367	6.5687	11.2501	6.1697	6.1203	5.9581	5.7644	5.0249	3.7904	3.439	5.8213	6.6247	2.564	5.0247	3.3696	3.634	4.5297	4.3687	4.206	7.1599	3.3234	5.406	4.3396	6.3142	4.2366	7.1757	5.8771	5.8721	5.283	5.6073	3.3326	4.8443	4.5233	6.0249	2.9581	5.0317	11.9671	5.2526	3.2959	5.3522	7.3583	7.6074	6.8151	5.7249	4.8732	3.9982	5.4952	6.4336	4.6056	4.8052	2.8688	4.4685	5.9252	8.7204	5.1715	3.9851	7.2805	5.301	6.9734	7.1028	4.5206	4.994	9.6845	3.2486	3.9324	5.1698	8.1162	9.441	4.8094	3.5291	3.9729	5.7211	6.1942	5.1608	4.9972	5.6149	3.6127	5.9769	11.3982	6.6162	5.1629	6.611	5.0513	5.0223	4.3256	5.3327	5.706	3.5391	3.3384	3.4706	4.535	1.558	5.621	6.7151	5.3318	6.0528	3.4631	5.4823	5.115	4.8174	6.585	5.7229	7.7361	2.5101	8.8449	5.3165	7.0059	7.7798	7.1023	5.622	5.1548	5.6042	4.4207	6.309	4.7169	4.6994	5.7555	4.0964	3.4583	5.7403	4.5221	10.4196	5.9594	4.552	5.9647	2.9135	5.7576	8.105	6.3977	3.2429	5.3528	7.125	6.3616	6.6726	5.1297	5.292	6.967	5.0689	3.1583	6.6218	6.9186	6.0692	4.6607	4.82	5.1426	2.0137	5.4015	3.7286	3.4643	3.9314	4.133	7.7688	9.4872	5.9769	6.7993	8.6304	2.9387	6.5301	4.9925	3.5335	5.0384	4.7346	6.9699	5.006	6.0379	9.1544	2.9293	6.3847	11.2538	3.723	4.9534	3.9204	4.204	4.642	7.2387	5.649	5.6464	6.0978	5.5822	9.666	5.5362	6.8436	3.388	3.9703	5.764	5.3449	4.4228	5.2736	6.4497	4.1531	3.1849	5.3075	4.6905	6.0938	4.6772	7.0929	5.3432	4.9969	3.4069	4.0542	4.4458	6.5724	4.9154	5.6719	5.2845	4.4136	4.8563	4.6499	7.3761	4.1841	3.844	6.2546	5.2919	6.8899	5.0287	4.5778	2.7546	7.2257	5.28	4.9285	5.4452	7.6884	6.0356	8.1086	4.5092	6.0051	4.7745	5.1571	3.1305	7.3045	5.0257	4.4126	3.5291	4.2025	5.6063	5.6131	7.4855	6.3971	3.9996	3.8338	4.3326	3.4959	4.7903	5.0199	4.135	5.1774
MBTD1	5.2979	2.3684	2.6287	3.776	3.5208	2.9532	3.0542	4.1156	2.8681	2.8911	3.2257	1.9044	2.6254	2.3603	2.3736	2.6765	3.7228	3.73	3.3607	3.2185	4.3238	2.856	3.2154	2.4052	4.4245	2.4038	3.0016	2.9739	3.2672	3.282	4.1726	3.1021	3.6836	3.2783	1.7462	1.9865	3.9029	3.317	3.2252	1.9566	4.2735	4.7149	3.9132	3.7791	4.0273	1.7682	1.9583	1.6811	4.6874	5.4038	2.1169	4.1704	1.5158	2.1851	3.9231	2.7674	2.2221	3.9552	2.8069	7.8822	3.1227	5.4238	1.7886	1.2702	7.4411	4.3863	5.2953	2.6304	2.9329	2.4786	4.3721	6.3362	2.8315	5.5405	2.877	4.9532	3.988	4.6605	4.0041	4.2045	4.9899	1.7467	6.4335	3.9845	5.0065	4.6244	5.1148	5.6549	2.3768	6.3793	2.0264	8.0481	3.024	3.5983	0.7189	5.6468	4.5661	2.7721	3.0253	5.1482	3.7489	2.633	2.2348	4.8788	2.0226	3.8374	3.2061	4.5046	4.6802	3.0761	3.7904	2.1207	4.9353	4.917	7.2485	3.0109	3.4114	5.872	1.8464	3.4021	3.9432	5.4313	3.1309	3.5471	1.9925	4.0226	2.6042	4.2281	3.2747	2.6682	4.817	5.0204	3.1247	3.6852	1.9422	3.9604	3.911	4.6287	4.0002	1.3609	2.9747	4.2927	6.3346	4.4574	2.8204	3.8149	5.0377	3.7902	4.2045	5.829	4.7708	4.1643	3.3335	0.5495	2.5078	3.2435	2.9326	1.3779	3.8003	6.6157	3.5294	2.6497	3.6145	4.3958	4.0883	1.5018	2.8446	1.9949	3.0755	2.997	3.4045	2.8393	3.6417	3.9928	3.2505	3.6572	4.6265	4.1356	4.2149	3.7929	1.7475	3.4231	2.8095	4.1954	1.4237	2.2252	0.9609	1.9485	3.2688	4.2271	5.5915	4.7322	3.6089	1.0263	2.8108	5.1145	0.5689	4.4604	5.849	5.264	4.1491	6.5807	5.1351	7.4021	3.2954	9.063	1.4809	2.2416	2.2739	0.4544	1.9143	0.7255	4.1761	6.3346	3.0565	6.7267	3.2515	2.2473	3.5994	1.4845	2.2035	1.3384	4.1195	7.5646	3.2396	0.9177	5.1936	2.2059	2.8056	3.5262	0.7586	3.0372	2.7294	3.5424	0.2135	3.9192	1.9811	2.6777	4.3015	6.2346	2.2529	1.6234	1.7598	4.0179	4.1083	3.0005	5.679	1.5463	1.4093	1.8426	3.5061	2.3898	4.5875	2.9737	2.9607	1.1969	4.8523	3.377	3.2165	1.8023	2.4679	5.7066	4.0452	6.18	3.1886	5.3792	4.047	1.5419	2.4989	6.906	6.2612	2.1611	4.437	2.0532	1.5752	3.6623	1.4914	2.1804	1.7889	1.2633	4.8583	4.9275	2.4777	3.6448	2.0989	3.428	5.3099	3.2061	1.7445	3.9509	3.661	5.2666	7.1524	3.5707	1.444	1.8512	2.2486	4.6146	3.7147	4.4078	3.2971	3.238	3.3592	7.0067	3.5201	2.9715	2.2041	2.8878	3.4335	3.9752	4.5425	2.7418	2.2513	2.3123	5.065	5.059	1.781	4.0671	3.1879	3.939	1.2787	4.2305	0.1303	5.5175	2.1986	5.1669	2.0437	5.7289	1.8363	3.8883	6.6233	3.3833	2.2638	4.7893	0.7084	2.5435	3.4182	5.0601	2.4058	0.5756	4.3582	5.2455	1.6018	3.685	5.0425	5.0306	6.5947	3.9407	2.1851	1.7617	4.9892	1.265	4.5925	2.1554	3.1868	1.4284	3.9201	1.8337	4.104	3.5091	3.3598	3.6213	2.1018	2.3673	2.0598	4.3565	4.9204	3.6294	1.6212	2.4767	5.3986	4.183	4.5124	2.4936	6.9462	4.2981	4.0021	1.8818	1.0096	2.9518	0.3306	4.4719	4.4227	3.513	1.8441	5.2467	2.9167	2.1991	3.8828	8.6206	5.3587	0.6987	1.9472	2.6311	0.8361	2.8792	1.7106	2.2696	4.1263	5.2021	4.4764	6.5897	3.2303	5.402	4.5659	3.7293	8.3101	0.9278	3.1264	4.5207	3.5477	4.7495	2.419	3.6836	3.8706	3.933	1.2438	4.0508	5.3368	7.3073	0.9991	2.519	3.7674	5.8587	7.5653	5.6534	4.5654	4.0148	2.7371	1.8483	2.7808	2.1819	2.7079	6.2714	4.6913	4.4344	2.5375	4.8927	3.332	4.9051	1.7166	3.6737	3.2631	5.1335	2.4874	4.8166	4.2442	2.8725	2.3744	3.0671	4.5223	4.5821	0.7279	9.5637	5.3215	2.8436	1.3094	4.2505	1.2942	1.0226	1.5036	3.0236	3.3441	4.1447	4.5075	7.5571	3.2824	1.7534	7.6665	3.1963	2.4899	1.7812	2.3769	4.3848	2.3586	8.112	0.7016	0.7679	3.5068	2.5877	5.0032	3.6487	1.4999	2.6777	3.4231
UTP18	12.3947	6.1614	8.7333	9.4017	13.038	6.1771	9.2763	10.4447	9.7459	7.9013	9.6547	5.369	9.2042	8.0667	10.196	8.1338	8.2505	10.9372	12.347	10.0339	9.6939	9.2361	9.9891	19.4116	9.5373	11.2259	10.1569	11.2459	8.3007	11.1675	11.553	7.5008	8.0232	11.0051	4.2753	13.5302	10.4911	9.2049	9.0038	12.643	10.4228	30.1275	23.2432	21.1416	31.0774	23.3819	16.9961	21.0137	19.7894	22.3754	14.4044	22.5998	18.5864	17.4697	14.4769	30.9443	8.3661	24.9812	9.9654	36.7326	14.3237	26.4018	11.7868	11.2074	18.8309	18.2487	22.8213	23.3984	18.9427	11.7332	21.1644	22.0344	13.2515	27.9057	19.1416	19.7168	15.8246	22.4684	21.8011	22.7391	26.4127	14.5427	21.2855	20.5465	28.3891	33.2544	26.6801	17.9663	14.4143	25.7369	24.6609	20.8495	15.2404	23.3464	7.1019	17.4736	17.6805	21.0031	17.0728	25.1377	10.7672	19.4663	19.2664	38.4682	21.4156	17.9354	15.4681	18.3705	16.7858	16.6046	11.3068	14.8609	18.9604	31.906	16.8649	18.625	28.7956	22.9005	10.4115	15.9186	18.2808	15.9378	31.126	17.3149	18.0858	22.2405	33.1395	16.8426	19.6565	15.1715	18.9454	16.184	16.2325	13.0455	28.2382	13.9589	31.1965	26.6364	17.1245	13.7486	20.2416	16.2513	26.5477	15.398	12.0979	19.3902	29.4638	11.5553	20.2008	20.807	16.5188	13.6717	14.8296	4.8044	18.9793	19.8497	24.1113	26.4812	29.1275	18.806	12.3229	18.3871	28.4071	20.6254	29.2521	28.7559	17.3996	15.3753	23.5634	15.1948	23.9192	14.7571	18.7965	10.9347	14.3944	20.1427	23.941	17.1607	22.7784	24.8311	14.0487	12.0946	15.292	23.1003	17.2285	10.4123	7.7681	16.445	15.1891	17.8231	21.4659	22.2728	16.038	8.9754	19.6265	21.8594	6.908	16.6574	31.6436	19.3622	23.7972	61.7627	33.9026	21.3098	26.789	19.037	16.5375	15.5078	27.7671	10.7744	16.9842	6.0785	23.8357	17.0962	22.7968	29.5141	21.7634	25.9573	23.5324	18.8945	16.5706	26.9741	22.307	31.7272	18.3769	5.9455	17.5931	29.9804	20.2526	20.6789	8.7429	19.8121	5.7197	24.6377	3.6892	38.9502	11.8756	14.7811	15.1608	18.3992	11.9752	12.2101	16.3975	20.6224	15.1173	17.6552	21.7365	20.1128	14.5911	19.8898	18.5663	26.7873	38.4335	14.5201	21.8366	12.3694	27.2193	18.9803	18.4038	22.2544	15.9292	22.0165	18.0936	19.9908	17.8444	16.2396	17.0503	18.3347	17.5211	18.2495	44.318	22.85	29.0918	22.6187	21.3194	24.7956	11.251	17.8578	20.147	28.32	20.7783	16.2315	22.9258	17.1922	22.0658	15.3319	18.3731	29.2678	11.7622	35.211	16.6399	27.9515	15.755	16.8331	17.4377	10.6881	15.2494	22.8331	25.39	25.2136	20.9279	23.96	26.6485	20.2952	28.696	13.4895	18.65	24.5886	21.2998	23.5358	24.9565	21.001	19.8072	23.2931	18.2874	20.849	14.999	23.3533	15.6864	27.0807	13.2425	28.2449	4.7618	25.5964	23.1139	22.455	10.2372	39.18	21.205	15.4471	38.4001	17.689	9.71	21.7748	6.8086	18.8179	19.989	17.0852	14.4641	4.2294	20.4317	17.4458	14.7621	16.0888	18.3044	16.1335	18.3942	22.0503	15.4864	12.0974	13.12	13.2346	23.7741	24.2835	13.1554	18.6948	21.8688	32.1276	27.5969	16.5128	22.6708	31.1874	17.2701	19.127	9.8578	18.5082	12.7846	15.5536	15.1379	20.0081	25.067	16.5912	18.8459	19.7832	21.6309	15.5875	44.7025	15.1347	15.9463	15.7086	5.4437	22.5598	30.8028	21.1463	6.7343	18.152	20.6331	18.6975	14.9508	57.8941	17.6657	3.0639	12.4982	14.9685	9.1595	19.6404	10.6308	16.6272	22.528	16.0981	13.8916	17.9	18.5185	21.9125	20.1805	25.8713	23.0503	6.9557	15.8624	23.9122	13.5435	31.3002	24.0934	15.7873	20.3097	20.8389	17.6377	27.4103	20.4689	14.7126	7.2452	9.8411	30.7666	22.7968	34.2126	22.156	19.6516	22.7769	18.3141	16.3629	20.0136	18.6858	10.3632	37.1365	15.3772	14.716	19.4592	18.7412	31.2562	16.102	13.5957	14.2501	12.2858	18.874	21.6058	20.5517	22.607	10.1717	19.5757	12.1034	15.8098	14.9304	6.1507	42.3872	22.3763	35.1782	10.3718	17.7793	19.0129	13.5001	12.9078	14.4024	21.1615	21.7439	17.5599	22.39	17.2963	16.5026	30.1523	23.8406	20.5073	20.1466	19.8208	20.2152	21.0389	21.4136	7.8876	12.9898	23.765	17.9304	16.9663	16.9986	20.4556	13.6057	15.2953
RNF216	6.7737	3.8718	9.702	6.0246	6.887	3.9405	4.6357	4.5843	4.2575	5.4643	5.7081	5.2457	3.8343	10.2755	5.784	6.5025	6.2873	4.8292	4.3854	5.214	5.387	9.3272	7.4993	4.9713	6.5836	5.5256	8.0583	5.5692	7.4955	5.0175	6.8228	6.6235	6.4008	5.2016	14.7663	8.3248	5.8897	4.9119	5.2851	5.5581	5.647	6.7732	11.9332	10.8303	4.2721	9.948	7.4955	3.1198	7.5111	9.6986	7.5481	8.6566	6.5878	5.4651	5.8286	2.9983	6.7751	7.0483	5.2772	8.8305	7.6307	4.9356	7.4755	9.6737	11.7357	7.674	5.8546	5.1073	8.6664	6.3919	6.8789	7.4501	13.0115	8.1358	5.6106	9.4578	5.8633	6.7515	9.3613	12.1678	12.0024	4.2083	8.3382	12.3559	5.953	5.8591	6.4228	9.6035	8.4887	7.8992	6.0041	7.7452	7.9112	9.4838	6.9456	7.1689	8.9205	6.2717	3.7796	5.0221	10.3703	8.5992	6.9119	7.3387	7.8367	16.8058	7.1066	9.565	9.2811	6.5786	12.1646	5.1677	7.5016	4.3073	8.4624	8.0774	7.7202	13.2675	9.4545	8.0631	5.7934	14.2809	5.5526	6.2919	4.2086	6.89	5.0587	8.91	3.8553	4.2845	11.1968	5.3551	6.4063	11.8343	11.375	12.1896	8.615	8.6472	8.8462	9.1917	5.7015	7.0427	8.5556	10.3097	4.8487	9.3316	15.2172	5.8182	10.1376	13.7946	5.7442	6.3276	7.3737	6.8291	11.424	8.6364	8.5506	4.5107	9.2893	12.4766	12.2788	7.6681	9.7701	9.6684	8.728	8.3379	5.4261	8.4246	10.9363	7.0839	7.7945	8.0773	8.0464	9.3908	9.2645	5.3534	11.8109	8.577	5.6521	7.3225	6.2655	10.9079	6.1108	7.7455	5.3941	10.9887	7.5837	4.6192	6.5834	13.0799	10.0253	10.2349	7.7888	8.1339	11.4335	10.1698	7.4574	13.006	10.118	9.1382	7.9167	10.845	5.3999	13.5596	5.5979	7.1089	7.3172	6.78	5.3225	3.9624	8.3748	6.113	9.4927	6.5951	6.0091	10.8	5.3809	5.9223	6.1129	6.6313	4.9367	3.1059	12.249	4.2132	10.3973	10.8674	9.8003	8.7084	11.6024	11.2793	6.0101	6.3674	7.6202	6.3272	6.0952	7.9172	6.7577	8.0509	6.2102	13.5559	7.2958	9.7604	5.8504	6.7346	10.3003	5.8127	11.5206	3.8893	2.8232	7.8125	6.081	5.0568	7.4748	9.7872	7.6595	7.5405	8.6248	7.8852	13.755	8.8261	7.0433	10.0163	10.2301	8.0451	5.7075	7.939	9.9959	6.9196	6.5124	5.3471	7.844	5.8542	9.2529	3.2859	4.9166	7.6173	3.7356	7.0636	5.9595	3.9806	12.4402	7.5346	8.0482	7.6765	7.3511	6.0776	12.7526	5.8375	6.4022	3.8759	6.8184	10.6082	8.7995	8.2413	7.9257	6.6185	5.5846	8.3552	8.0418	6.2444	10.8647	9.0761	4.7297	8.0795	10.7811	8.7383	6.7013	8.8584	6.9475	6.1914	7.7712	8.7477	7.7049	6.5565	7.7376	8.515	6.1131	7.8404	5.0627	8.3028	6.1105	6.5644	7.8923	6.8138	5.4823	13.1469	8.2715	4.6574	9.0727	7.6533	2.9029	8.2293	8.8259	6.0395	7.5176	5.3518	6.3672	10.6117	6.5005	5.0407	8.5357	11.9433	6.151	6.3254	9.8383	7.4279	11.5975	12.536	7.4	7.7433	6.2362	7.4563	13.3946	4.6148	8.3023	5.3521	9.013	7.2144	6.8039	10.2242	16.2184	8.2436	7.9431	9.6796	11.2724	6.4246	12.5905	6.9249	7.5345	5.5558	9.8872	5.7051	7.1268	8.0034	6.7917	14.0228	4.3346	4.5542	5.3174	7.7723	4.9477	7.3938	8.479	9.848	2.7035	6.7549	9.036	6.2757	5.1884	8.5318	8.4893	4.5825	7.7062	5.2191	9.3164	6.9993	5.9697	5.7507	10.8514	11.9296	10.0888	9.0816	6.6413	11.042	5.7609	6.9902	14.1443	7.445	14.18	7.2071	7.0515	6.1042	11.8099	8.5005	8.845	10.8131	7.2646	5.4864	10.7385	10.112	14.0887	10.9092	6.449	9.2091	11.7421	8.578	8.0168	15.2238	10.4075	7.1132	7.6812	7.0445	13.9234	6.7301	6.4651	8.028	5.8666	9.0948	5.0192	6.8588	6.3086	7.8146	8.6305	6.5514	6.2914	8.2809	8.774	6.8831	10.6069	8.6071	9.7353	4.84	8.2293	5.2454	10.7922	5.8506	5.1137	6.1777	9.3863	6.363	7.5635	8.0181	10.68	6.1388	8.586	10.3913	5.7902	7.7044	9.7494	4.9779	6.7024	5.8213	12.0703	11.9796	10.8884	9.2323	7.5164	5.5169	5.1934	5.8719	7.9787	9.4873	8.3466	9.7207	4.3034
TTC19	13.9513	8.4468	6.8545	12.524	10.7074	18.9324	14.4916	17.0896	10.5024	8.8831	9.9583	9.5736	9.0377	9.9626	11.8914	8.8112	11.1492	13.7414	13.007	12.7697	13.4955	10.5997	11.06	18.4138	12.8449	12.0994	8.854	13.4914	10.3971	11.1764	13.1399	11.9212	11.4412	12.6246	3.8503	10.3107	12.7166	10.5412	11.2302	11.4527	13.8564	8.9531	7.9767	9.0088	14.2724	8.2004	13.1573	6.4522	4.984	9.6581	4.6521	4.8032	11.1055	16.2004	17.0876	13.4284	7.2388	11.3337	11.2472	11.6824	9.4504	10.6895	13.0329	6.518	9.3508	9.8061	19.9578	8.3802	7.0553	8.8196	9.321	9.1565	10.3113	9.9572	9.4127	15.5811	11.5621	5.9625	14.0012	11.7226	7.9986	8.608	7.3266	8.927	10.3812	13.6445	9.1656	8.0216	8.9364	6.2846	16.5659	11.0912	7.4492	15.8429	6.1808	15.7286	8.3157	9.139	13.7013	12.7918	6.282	16.3597	11.3871	8.9339	8.2584	6.4968	14.4667	11.3854	11.9047	7.75	7.4099	10.3294	10.8286	8.4107	11.1114	9.5371	9.9333	10.2786	5.5566	11.8274	14.7619	13.622	7.705	12.2913	8.442	16.1794	18.1581	8.3595	10.0138	11.2033	7.3243	9.8357	10.5013	7.4966	15.7259	8.184	11.6745	10.9853	6.5072	7.3851	14.2614	9.33	8.1635	6.5196	7.9136	15.7551	8.1684	7.9654	6.4079	6.8761	14.6953	15.5846	10.4548	4.2215	13.1485	5.9799	8.6675	15.9973	7.4029	7.2481	10.0457	8.9888	8.8658	8.4509	8.5638	21.4813	15.4492	13.4841	5.7488	6.1728	12.739	11.8655	10.3268	14.3476	11.2305	9.3136	9.2588	8.7039	6.3065	6.5776	14.4559	4.9923	15.6219	7.2671	6.1039	5.5626	4.5492	9.1952	13.6362	8.9137	8.6043	6.1873	7.157	7.0519	10.6364	12.0929	5.7847	5.6391	9.4818	10.8688	8.3769	14.4375	14.9177	7.3486	12.8777	18.3044	10.4176	9.1702	20.3222	4.1128	8.9439	2.222	15.0734	13.2786	18.9325	14.2426	20.3118	15.48	13.4567	11.9729	12.8044	13.4481	10.6653	22.1077	14.9846	4.3426	17.0315	14.0677	7.9026	12.3838	3.9624	16.4692	6.7144	7.143	4.1052	9.2731	9.1923	13.4243	20.1323	4.8933	7.5568	8.5152	8.9788	6.7522	14.6331	14.132	8.0845	5.5591	9.1242	10.0364	7.7986	12.8722	7.3843	10.2859	15.1277	7.3737	5.49	7.3684	5.4287	7.5069	13.4065	20.2216	12.9882	17.8951	9.9994	14.4686	11.59	9.4164	6.2292	11.3904	8.458	15.3072	8.6951	16.2578	8.6496	6.5108	14.4355	13.4478	8.7137	9.8045	8.1664	13.6893	9.4324	9.3332	15.8475	8.0083	11.3973	15.0922	8.295	8.0077	10.3354	10.3147	7.1682	6.8024	4.8241	7.8965	11.5311	7.9397	10.8811	7.3846	5.0292	7.8117	12.804	8.3945	8.5763	15.434	5.0907	12.9059	15.7293	14.1476	20.2473	14.3247	12.774	18.5418	14.8907	13.9136	13.1118	6.2022	6.781	19.9759	8.8875	16.5133	5.9336	8.1885	8.3584	9.8145	6.5035	7.8018	12.2517	13.9043	40.1293	9.1511	14.2166	7.7212	6.4483	12.9634	6.792	12.0513	8.1606	5.0524	8.9532	11.9857	13.0496	9.1396	9.4529	9.0578	9.0064	10.2073	14.2733	10.345	14.7168	11.3029	11.8627	11.8475	10.2387	6.1571	14.6996	10.4746	11.6707	7.9499	6.4448	11.1562	9.6476	20.1211	8.1122	8.9423	7.2072	6.2527	10.2858	16.0542	5.9448	19.3416	6.5716	11.7673	22.526	4.9176	7.1315	10.1569	5.2043	8.5655	4.6303	6.4327	9.265	14.8855	6.1141	6.3713	13.71	9.0407	8.6571	4.3931	20.0291	6.9229	7.0421	8.9109	9.6339	12.3914	12.6848	11.9882	8.978	7.5323	12.7764	10.7379	8.1094	8.9841	5.5008	21.3993	3.1928	6.8447	9.2748	14.9721	16.0016	12.6634	9.9098	5.3551	8.4451	8.1949	4.9312	6.7597	13.052	6.2465	5.6398	8.2576	17.1157	15.4833	7.3134	17.573	8.3602	5.8326	7.1366	7.4591	13.5623	7.4079	10.2106	10.3456	9.0453	16.281	16.8376	12.1488	27.0312	15.1853	12.3286	12.8426	11.3426	11.7097	7.2965	0.7775	10.239	11.4087	6.2531	12.3293	7.1523	18.8835	9.2351	12.0718	12.3151	8.6099	6.614	13.3275	9.6027	4.0686	11.1263	8.8457	10.9084	8.4652	6.6307	5.6977	15.0585	10.1468	10.7752	10.1951	12.2526	12.6092	5.5028	8.0476	7.5978	6.0292	6.762	11.3422	7.1622	14.1844	16.5096	8.636	9.9102	9.9604	9.9058
PTBP1	37.392	33.3924	35.0642	42.7838	33.992	34.3783	38.0625	27.2263	35.8293	40.2324	38.3774	27.7084	47.4381	32.8989	46.2068	38.765	33.1615	42.3743	32.7811	44.6561	43.9885	28.1767	42.2125	29.7941	40.5249	43.0845	37.8002	56.1633	29.9227	40.6995	47.1224	31.9421	45.5705	44.6336	16.107	23.8656	43.8338	49.5095	36.257	49.6902	41.945	50.9962	61.7235	61.9116	44.4739	55.3675	66.6335	41.3301	69.5159	63.9379	48.0195	76.5312	63.1238	68.148	53.1762	14.1178	53.1071	55.9239	84.1718	81.5075	58.3207	103.926	45.9184	66.1182	56.7988	70.413	59.8204	58.1925	45.7383	66.5139	47.2461	59.0141	51.971	60.153	50.8991	57.5516	62.8419	63.8538	60.6792	79.7945	95.2557	48.6108	58.4556	72.3214	67.4515	65.8895	56.3278	69.4772	40.9167	66.4861	50.0197	56.7219	76.133	55.59	57.8241	54.3697	53.5166	60.8782	66.5293	57.8894	33.3073	58.3813	46.1895	78.3369	63.9205	87.4474	82.7237	48.9189	55.4522	32.9694	69.3181	51.2775	70.4459	43.8086	56.1443	79.8359	63.3045	60.2024	37.1018	38.9127	55.8929	82.9409	58.7618	68.0706	52.5352	38.2359	69.8701	52.6824	36.2125	44.5884	81.2962	53.7271	65.9488	64.8989	79.6978	51.6795	67.7721	63.4247	60.5081	69.2293	65.9628	45.3524	60.7091	34.4083	84.9229	61.6095	76.0885	60.0822	48.0623	62.8495	61.6975	64.4556	59.5012	56.9868	63.9466	72.8446	70.1026	63.7102	54.973	40.6738	58.8957	55.2871	55.8044	46.176	70.884	55.1826	49.2074	43.8914	95.3702	59.1731	71.9274	44.8019	57.3588	55.2151	55.2982	61.2802	76.3375	78.6898	48.0681	71.6273	59.3742	60.7111	45.0673	61.8347	48.7824	37.5898	63.7238	57.1919	51.9443	74.8908	65.9936	70.2732	64.4136	67.9117	65.8769	43.5831	45.6366	54.2664	66.8365	45.6919	49.2512	64.5686	48.556	56.3996	59.5252	60.6916	66.501	56.892	44.2613	34.3652	64.4234	62.4157	48.6579	65.7657	59.5522	56.7639	52.2151	43.6856	57.4654	49.8604	54.6168	47.5851	55.8794	46.181	51.3531	53.54	65.6244	65.4604	78.0847	77.531	53.6397	58.2114	42.6716	66.3069	55.0543	38.1145	62.6387	53.6019	51.3109	76.232	67.0276	79.6234	67.3364	70.9147	49.9655	62.9788	54.5634	50.2798	49.7064	79.4461	68.9555	54.4169	63.1667	54.9854	53.2345	42.6245	60.5218	60.1554	90.1454	50.8625	53.2227	59.0136	72.3515	45.0277	74.6516	53.2094	79.5585	46.4175	68.0262	48.6272	57.5033	53.6716	76.2256	48.4898	34.0239	87.7413	37.4208	57.8334	59.6374	46.5731	76.0043	65.5962	63.6953	52.9995	53.3862	62.8845	57.4156	51.5188	47.9322	34.6758	63.7974	60.2714	54.8015	40.7967	57.6473	42.0566	51.0806	60.7991	77.3761	35.5087	61.2993	94.7763	79.4623	40.9007	79.5611	68.4924	76.983	75.5648	59.7645	63.9166	48.9354	51.6694	61.1258	72.9457	49.96	58.5414	71.9653	86.8524	61.9936	63.3205	98.9276	63.7776	72.4373	41.1955	64.1613	60.4971	57.4211	55.0803	55.8503	62.3035	10.2344	57.4927	59.4355	49.6437	44.8979	62.5248	80.5553	43.7843	42.5692	56.8072	76.5404	67.6437	44.7194	75.5139	58.5416	32.168	70.3052	65.5233	73.865	51.1112	46.3652	58.1731	63.3955	50.6353	37.9048	66.5904	54.3229	63.0351	63.2544	55.962	55.1543	55.1502	61.5898	67.7825	36.6695	58.4388	38.7439	56.745	56.6303	63.268	62.1762	55.8624	64.1766	69.3616	58.6681	71.0715	72.7459	66.4121	71.0876	52.9483	51.0588	52.266	71.6755	72.9949	35.8671	53.1561	77.6089	75.1519	41.9781	56.5856	70.8078	57.4941	68.9772	65.139	64.1536	63.2969	56.7567	53.5632	58.5062	47.6135	50.169	66.6006	56.4274	77.9614	63.8068	56.1856	61.4164	50.6485	71.7176	60.7186	55.9304	60.5254	56.7648	56.4074	68.2667	53.9822	70.6186	79.4915	59.1621	48.1102	58.6891	35.7034	43.9709	59.154	56.2027	57.1638	64.0704	57.0826	70.5367	47.2701	49.9294	67.5113	52.194	64.437	87.3601	50.489	67.2333	50.8969	71.3092	69.2667	70.6064	69.8974	37.4885	63.3098	54.9294	77.1958	51.6439	62.4961	62.3681	63.2584	50.0319	44.1776	63.5171	57.9386	51.5084	58.2755	25.0891	65.3746	65.0028	57.2325	71.2688	51.3923	84.9237	57.2372	54.0798	64.8439	62.1075	72.7597	66.4535	54.4551	81.1863	59.3401	67.3974	61.899	42.823	53.6945	49.8209	50.1277	72.2246	65.0121	68.8514	53.088	81.1436	38.1276	60.9143
SYT7	7.0074	4.8873	3.6556	2.6677	2.5581	2.3638	1.838	1.2309	2.4998	1.5509	2.8462	2.6659	1.3282	2.5779	2.5009	3.1333	3.4926	2.4745	4.6422	3.1247	3.6103	1.5769	3.0117	1.1386	4.8989	3.5088	2.2371	1.6754	2.5766	1.9598	6.1121	2.3621	4.4088	2.4611	1.1142	1.5434	3.4292	3.0449	2.4577	2.8852	4.9891	7.4454	13.9804	2.7961	2.8311	7.4951	1.4158	3.3608	23.3431	25.5089	1.4486	16.9765	10.3336	8.1218	6.0093	2.7791	15.6074	5.8201	3.4014	16.9026	1.6904	15.5432	38.3938	7.6308	10.636	5.7946	6.4011	5.169	7.3521	9.6441	11.771	16.7259	13.1749	10.4197	2.0264	6.2039	15.1554	5.2647	21.0389	15.7195	33.0307	2.4697	30.5852	20.4823	5.5605	5.2624	27.1489	21.6313	3.3449	35.8813	0.2616	17.1562	9.9591	12.2976	6.8774	2.6356	9.6104	11.1833	11.3831	11.84	9.8162	0.7565	1.5163	6.3974	3.4343	15.6573	2.0008	8.4633	3.1776	2.966	18.7929	15.4937	1.0184	9.4099	3.8347	25.4219	21.4992	13.0687	3.549	4.5502	8.4196	6.0223	16.6276	9.1636	5.6863	9.7725	2.7401	3.5831	2.4873	1.2691	14.4872	9.6054	22.4987	18.7122	11.3749	9.776	7.3437	7.7809	8.7128	17.5713	3.3649	5.7293	6.6341	1.8406	10.2815	7.5891	17.8905	8.3527	1.0214	12.1636	4.9742	12.3856	10.094	14.9878	10.3689	16.8709	3.2786	0.685	4.331	8.0491	5.4681	19.0604	10.8114	19.3241	18.1145	1.6898	4.2197	10.3491	8.1684	25.8776	4.2777	7.7004	5.9829	11.2043	0.5646	9.0013	5.2138	11.8754	11.0452	5.6486	4.1559	5.6094	1.8907	2.117	20.9582	3.0058	13.0162	11.6983	2.073	25.7061	20.4199	21.0577	10.8051	7.4078	12.1097	15.5309	3.8944	10.513	15.233	5.3658	9.3877	9.9746	11.7628	19.3789	14.3608	5.9065	2.47	5.4558	1.7343	17.8494	13.6887	11.3119	5.5237	13.5147	3.7372	14.5529	8.4523	5.6446	0.876	0.6068	2.6165	4.5809	6.6824	9.2023	3.0477	20.1997	6.6929	6.7071	29.14	22.0878	7.904	5.1189	9.8115	1.697	5.1395	9.8938	19.7069	6.3497	2.3814	11.8198	18.7384	7.1371	9.0608	35.9091	24.9328	19.0333	21.0963	3.3968	0.4235	1.9396	23.4172	2.6925	24.8786	7.3271	6.8329	6.9831	12.3319	12.3202	14.1539	8.6125	1.7836	10.0899	0.4424	16.9367	19.9581	11.392	34.1989	8.421	2.5162	22.1457	15.0613	6.4685	6.7843	5.6125	3.3121	8.6205	8.2689	10.2195	3.5669	0.8658	4.9862	11.0596	15.4302	11.7374	5.9656	6.1002	14.6865	7.2026	2.9231	4.6965	4.2653	18.3218	21.7421	14.2792	10.7132	2.5939	7.8687	29.2977	25.4992	13.7181	20.2741	17.9792	8.2852	15.9324	16.3134	7.9278	16.1401	8.2579	5.4853	2.3084	9.7078	11.8002	11.0771	2.279	15.2586	8.8444	0.9302	1.3192	28.7949	3.06	14.2012	0.9856	2.7734	42.5997	0.8056	20.0868	0.3021	19.197	10.8294	3.0195	0.6668	3.8655	9.9375	4.7404	3.4892	10.9024	20.0252	8	8.1825	3.8409	22.6058	11.9154	8.9579	11.12	20.4454	11.6226	9.9175	15.6799	1.3659	18.2546	6.1363	0.2655	27.6876	4.565	17.0041	7.198	20.8813	1.1492	5.7126	6.3506	11.5612	23.4457	6.4523	4.2937	3.569	10.2709	9.7279	9.6651	5.693	3.3685	51.4459	11.222	1.6306	5.228	10.7624	30.7437	21.7479	1.4828	12.4182	25.8307	4.3654	31.3738	13.0368	0.2629	4.3646	14.0185	0.9509	4.7093	10.9519	8.0559	10.729	5.3392	20.0733	7.3192	10.9475	3.1606	17.6697	13.9772	24.2605	7.4866	11.9329	23.9165	7.7863	21.2228	19.9098	1.3146	18.9512	7.2772	15.2993	3.8903	11.5503	15.8063	11.549	21.7359	16.9625	14.1402	29.1036	11.5674	8.42	14.6724	22.0759	5.5704	9.9793	5.7571	23.6324	15.7917	9.3462	13.8371	6.5731	2.6587	2.1726	11.7122	20.7385	22.6612	3.6039	5.8281	5.697	16.594	7.3937	20.6588	8.3682	11.7119	6.4256	15.1927	14.067	20.0007	10.5222	11.3234	10.1201	17.5907	11.1161	15.7873	2.237	9.1682	11.4177	6.2791	6.1215	12.284	3.5987	13.7265	13.0707	6.014	3.1054	23.4805	10.4739	24.0291	11.1089	3.9706	37.375	10.6455	12.931	4.5917	16.812	9.7289	25.6012	17.62	2.2368	3.1196	14.5797	1.9136	5.7701	20.2973	0.2144	11.9891	4.7168
LARS2	2.6358	1.7952	3.6691	5.4609	2.4813	2.139	3.0017	2.7368	2.7145	4.1565	2.4815	2.032	4.1769	2.3365	3.6432	2.3742	2.7498	4.0626	2.5688	3.9007	3.1824	3.0183	3.7636	3.5759	3.4049	4.3423	3.4133	4.4032	2.6729	3.1857	4.0066	1.4378	3.0336	3.846	1.7831	3.1105	3.2182	3.9728	3.6718	4.6356	3.1191	3.2833	4.5359	5.3101	2.9288	3.8133	4.5893	3.0419	4.1928	7.097	2.5233	5.7836	2.7992	3.8232	3.4898	1.2669	4.3124	5.2668	3.8769	6.1384	3.8588	2.6936	5.1145	4.33	7.6504	3.1863	3.026	6.6759	1.9663	5.7034	6.8365	6.8918	5.1933	4.9561	5.9206	3.5939	6.09	4.3487	4.9895	3.0723	7.8638	4.3964	10.1848	6.2073	3.1645	3.6168	3.1561	9.7334	3.2325	6.8963	2.8115	4.5492	2.8981	5.1659	4.3433	4.2887	2.2412	3.8605	3.5477	5.4194	1.3904	2.9795	3.2049	1.9442	4.2375	3.4484	4.3513	1.8765	2.1054	3.6686	2.8714	2.438	6.4202	2.9276	6.4776	4.7001	4.9973	5.9821	1.7613	3.3881	5.1695	3.5913	4.4725	8.0282	1.8077	3.3047	3.1073	5.4427	4.7141	2.8127	4.3722	4.5524	5.0146	4.8952	4.388	4.9766	5.3449	3.6293	3.9701	6.4329	4.361	5.0329	3.1884	3.1271	4.8366	4.671	4.8628	4.5181	3.922	5.0912	5.927	4.5301	4.737	4.2537	4.0842	4.0202	3.2613	3.3196	3.1513	2.9611	3.2714	5.7744	4.2973	2.8615	5.0018	3.3147	4.2315	3.3801	4.7947	2.8901	5.2725	3.8137	4.3191	3.6594	5.2598	5.192	3.2944	2.7662	6.1944	5.1495	3.1401	3.1576	4.3419	2.8945	3.9016	1.8703	5.7146	3.9339	3.2256	13.0974	6.5675	3.7145	5.5481	5.9344	8.6603	0.9814	3.6688	4.5496	3.2592	1.649	4.8633	5.6867	2.1452	5.0635	2.0562	3.297	2.1033	3.4516	2.396	4.0704	2.8006	4.921	0.8162	3.061	4.1048	3.8732	3.4479	4.3939	3.6072	3.7605	2.9867	3.7425	3.4763	3.5253	5.7517	6.8684	2.7601	4.2583	6.3216	5.9115	4.6551	3.8002	4.1638	4.0368	3.0418	5.1672	3.0081	5.7118	3.3792	2.3203	4.4361	5.1962	4.8332	3.6677	2.3675	5.0852	6.9064	4.8598	2.7686	6.8562	5.0492	2.4583	4.5536	4.3739	3.764	3.1556	4.4525	4.9644	4.4145	4.1655	2.9368	2.4668	4.0284	6.5802	6.1405	3.3922	5.8354	4.9411	3.4333	4.8563	4.359	3.4383	3.8317	2.8196	4.0759	5.5761	4.5098	3.0994	2.8454	4.8977	4.3134	6.3912	3.4263	6.0248	3.886	3.4024	4.9522	7.4095	3.959	4.0187	6.4326	5.7823	4.4885	3.5156	3.4218	3.5706	5.2701	4.0993	5.1449	3.6173	6.9467	6.4919	6.1961	3.8965	5.0055	6.5026	9.7342	4.8799	4.3586	4.0232	4.2985	2.3428	5.7686	5.0703	3.1498	6.1301	2.8997	1.245	4.6268	3.7413	4.3549	2.4996	1.4524	3.9956	4.9177	4.8067	3.6998	4.3806	4.1885	4.9197	1.5821	3.3065	5.0741	2.6808	3.1127	5.5056	3.8758	4.3036	2.0224	5.5972	6.1269	2.9171	1.8988	4.6077	4.0483	2.6623	5.7406	2.9728	3.4944	2.2459	5.0961	3.3321	6.9408	3.0063	1.5557	3.8046	4.5946	2.8356	4.6151	3.7102	3.1164	3.9685	4.7477	5.8302	2.3109	4.2154	4.2651	3.6585	4.026	5.8009	4.6224	6.0366	2.3753	6.0867	4.5399	2.7563	1.8024	3.4233	6.0992	2.4054	4.1621	4.0708	5.7455	6.609	1.5205	2.6081	4.2907	3.2527	1.9271	2.7752	5.3959	5.2255	5.1389	7.0409	4.3901	4.2344	6.0497	4.6123	3.1682	2.8617	7.2571	8.3575	8.2835	4.7958	4.619	6.7084	7.515	4.8958	3.5041	7.7211	4.8099	4.5014	7.1947	3.345	8.3112	5.0471	2.8072	5.6957	2.5626	7.0923	5.4873	3.4155	3.6285	3.1467	4.3148	4.6314	3.7542	5.2186	3.755	2.8198	5.5793	3.5194	1.7045	6.961	5.8363	5.7126	9.2539	2.1162	4.0257	5.0538	5.3371	2.8746	3.1131	3.3729	3.571	5.8819	4.1702	5.5132	2.1314	2.8521	5.3325	3.7853	6.3974	6.8538	3.6128	3.6723	5.3822	5.0871	4.4386	2.3839	7.0003	5.4569	2.7871	3.0651	5.6459	3.3214	3.3764	4.9237	6.3462	3.7774	5.1614	3.7081	4.9372	6.1464	7.4811	5.785	3.2556	2.7934	4.4413	3.3321	4.7708	4.3771	4.8112	2.1215	2.8573
PIK3C2A	5.8997	4.0543	6.7521	7.4953	4.5539	5.6932	4.8404	6.7192	3.3474	4.8566	4.4525	4.0096	4.7886	7.5764	4.104	4.0993	4.5612	5.2766	4.2565	4.567	5.0198	6.025	6.8176	4.2233	5.2645	6.9517	4.9724	5.4433	5.5335	4.8585	5.9276	4.2528	4.5337	4.8764	6.0056	5.1385	5.5161	5.0184	5.3151	4.4459	5.5329	4.0999	5.374	7.1553	6.7611	3.1261	5.814	4.7053	4.4675	6.4437	6.087	6.0682	2.2855	2.1842	5.6217	2.8817	6.392	6.8716	6.0704	12.0667	5.6392	6.9249	3.4519	2.5098	9.0557	8.6287	8.6634	4.46	3.6353	6.9921	8.9882	7.538	5.287	5.9047	5.982	9.6163	6.643	8.1563	7.3724	7.0639	6.1737	2.8426	10.6357	7.4086	7.882	10.1353	5.8755	12.7664	7.2295	8.3506	5.1174	9.3877	7.319	6.0344	1.9163	8.2733	5.8455	4.9179	5.516	5.3886	6.8779	6.1549	3.7262	7.1084	4.0995	6.9707	7.571	7.6401	6.967	6.5303	6.8548	5.7982	8.5871	7.929	10.2326	8.558	5.4574	7.4934	5.5061	6.6369	5.754	19.3776	5.8143	7.1801	3.6551	3.4224	6.8126	6.3096	7.4754	4.3757	8.4046	6.0825	6.2062	8.7282	5.7961	7.7751	9.6698	5.9494	6.4577	4.255	4.5613	6.8722	8.766	9.9467	10.8117	7.9396	9.1106	5.9553	6.2443	6.0836	8.1331	5.9903	9.3473	0.8296	6.2092	5.2236	3.2677	2.9886	4.1994	7.174	8.0252	3.9456	3.8974	7.9716	8.4988	4.0397	4.6358	6.2202	3.0325	4.9099	7.5574	5.8601	5.6345	7.3958	4.7159	6.3152	5.8781	7.4601	5.4099	5.6872	3.4551	8.1643	4.0413	6.0474	3.7025	4.4412	0.9219	3.7417	10.7445	7.3473	7.3506	5.5272	6.2576	1.2016	7.0321	5.9731	0.9055	5.8469	4.75	4.5246	4.1494	7.4028	4.383	5.4654	3.3039	5.3462	3.1773	3.5408	3.7655	1.0223	2.216	0.8791	4.7023	10.5895	6.0266	8.011	4.6852	5.7669	9.6358	4.7976	5.2796	2.6983	4.7979	10.2614	9.5306	0.9939	7.9369	6.8143	5.7008	7.1857	0.8577	5.5813	3.3349	5.453	0.3334	4.3612	3.5043	9.0962	2.3653	11.0834	5.6054	4.0962	5.4569	7.3184	5.0992	6.4002	7.941	1.4012	4.2609	3.3479	6.5579	4.5511	7.3239	5.6599	4.3184	2.6984	6.7002	6.4023	6.0127	3.6702	4.6468	7.4031	7.3	11.6604	5.1622	5.469	7.4293	2.3239	4.2645	6.9203	8.7725	5.134	7.3986	4.9804	1.7966	4.9659	3.2454	5.259	4.5569	3.5521	5.1813	7.7674	5.027	4.4141	6.1764	5.6864	6.772	5.8562	5.8288	3.8777	6.3915	6.0235	8.8153	4.8187	1.9173	2.3969	3.9769	4.2718	6.2257	5.1889	8.211	5.784	7.6125	10.2067	5.7464	4.1055	2.1675	9.1502	4.959	7.0061	4.3081	5.6771	3.5952	3.6748	5.4337	10.1992	4.612	3.8021	6.0043	11.6953	1.3963	6.6224	0.6484	8.7634	4.9385	7.4763	6.7105	6.2199	3.7744	7.626	8.9436	6.2148	6.3658	5.7282	1.227	5.9187	10.6098	5.8914	5.2885	0.5418	7.3899	5.1616	4.5179	7.8053	7.6182	6.5929	9.3089	7.0117	6.4809	3.4229	6.4291	4.545	9.6088	5.1846	5.2461	1.7417	5.7604	4.8579	8.0047	6.8787	6.2293	6.6314	2.9385	3.9369	5.8875	6.9124	4.5838	7.714	4.7609	5.243	8.2053	5.164	5.2945	7.2752	9.9941	6.3782	7.4471	2.8937	1.1896	4.8492	0.6678	5.6534	4.9789	5.3713	4.5542	4.4965	6.3597	6.0523	5.7108	8.1528	6.5452	1.536	2.6727	3.641	1.5125	7.4251	3.7871	5.6595	8.0323	6.6292	8.563	9.3803	5.6735	7.8505	5.6448	5.1952	11.2604	1.0248	9.1397	6.2665	6.3555	7.1345	6.0317	8.668	9.5647	8.6178	2.9236	6.1783	7.5522	6.4414	1.2143	10.7487	7.5045	5.9921	7.3696	7.3219	8.8147	5.709	4.1503	3.618	5.1814	6.5621	7.1985	6.7063	6.6337	6.5444	6.6868	6.6405	6.6707	9.3325	4.3425	2.0925	6.4548	10.0895	4.9203	10.2885	6.5139	6.5935	5.5056	4.9009	5.5492	7.197	1.3839	8.3663	5.7589	5.8785	2.1651	7.9482	2.1091	2.6918	3.1095	4.2501	5.531	9.6562	8.4063	7.2773	5.8422	4.9801	7.815	4.5236	5.6977	3.4067	6.6065	8.3422	6.5798	6.3768	1.2211	0.9519	5.6052	4.5876	9.1605	7.5497	4.7542	3.9583	4.9099
PLAUR	5.1807	21.7316	9.7064	5.8612	4.0049	24.3641	10.4603	12.6204	11.0078	6.3831	9.0771	14.0258	17.9242	12.8503	16.0303	8.2311	7.4618	9.9573	7.117	15.3497	8.4591	5.4565	4.0316	13.3503	5.0128	9.6883	9.4828	18.1812	11.4271	12.0683	11.1174	3.7125	17.0019	13.1262	1.4738	19.9269	6.4902	14.6518	10.1832	31.9532	10.1933	10.9324	7.6095	11.2135	8.78	38.2806	59.3312	7.5998	5.7829	8.7959	38.3022	14.389	32.9273	13.1378	16.4399	10.5108	13.6288	11.2924	22.9635	13.1296	26.5319	15.9879	7.0298	24.7804	23.7152	19.594	11.2561	12.7193	21.6462	27.9273	27.1625	10.3076	18.4005	9.8181	15.7097	14.1024	11.8628	11.9029	17.3691	21.2434	9.5058	19.6118	2.6103	19.0035	13.6362	9.6947	10.5177	12.3479	39.3378	9.7855	22.5017	6.4138	30.7108	15.6514	33.9973	16.157	20.6875	15.7767	16.2767	10.0309	25.2603	25.8193	15.5576	22.0805	15.7045	10.8092	16.2271	14.8839	19.5538	12.6241	7.5046	13.1562	18.3869	14.6306	5.114	24.7506	19.0659	9.6375	56.4716	15.3974	11.1739	20.2151	10.2744	14.0348	13.2756	9.9606	34.9677	19.6299	11.1495	17.8849	14.5392	42.0429	13.473	27.0142	8.7775	21.5043	16.257	12.2204	18.9744	11.6604	19.7909	17.3479	11.1003	7.0158	13.8889	16.3645	6.056	11.3906	21.8254	6.5876	31.211	5.36	28.8889	21.2465	21.2943	10.5628	30.3276	39.2288	25.1035	9.4276	13.3761	11.0157	11.7422	8.4648	20.4404	33.6554	7.9961	16.8519	9.8924	4.5807	20.1549	58.3788	35.5119	10.133	12.9077	12.1891	24.8804	13.139	6.5485	20.4922	46.1034	53.5243	36.7269	36.6477	26.2162	34.8905	11.1323	27.112	50.7282	13.9687	22.7713	39.4246	35.9278	27.4173	11.9826	5.2386	47.9536	8.2273	4.7796	27.1571	8.2088	30.0066	25.7667	26.4662	52.1555	13.2731	17.0724	38.808	26.7289	6.7497	13.5797	10.5469	26.7541	15.6365	18.7519	12.1277	6.7112	18.6139	21.0531	25.5347	30.5749	17.909	14.4695	18.5161	20.0704	18.5094	13.5886	21.3069	13.9346	8.9748	15.9638	19.135	8.7988	16.2472	25.1616	10.6144	20.2854	31.717	5.6591	39.5505	17.3566	18.4897	15.8825	3.3089	11.0645	10.0175	17.479	23.5082	55.7894	27.7155	14.7736	25.0147	14.4135	22.8439	14.1107	29.1033	25.6333	24.2247	29.0599	16.455	18.9076	6.6973	17.9514	5.7444	10.3138	15.7568	7.4615	47.0908	49.94	3.1084	10.0394	8.1822	26.488	21.2466	11.3835	10.1256	20.4699	14.5407	37.6264	18.3132	23.7609	15.5014	9.5874	10.1296	12.9729	9.382	7.2023	19.3767	29.2535	6.0783	33.2094	9.4079	11.1043	12.013	15.9768	64.638	16.1807	12.7949	11.4255	6.3888	14.8666	12.0707	25.9647	18.3839	2.8924	17.8922	9.8955	22.232	16.5718	31.1889	8.6157	24.9816	25.401	23.2303	8.9341	8.204	41.2488	6.4428	13.7007	25.5933	35.8402	27.7057	28.511	10.7548	27.5235	13.3905	18.9639	9.4623	21.1488	22.8	10.6757	20.5147	8.6748	13.0241	50.5349	11.582	12.4136	20.2433	50.8443	22.9485	10.3911	22.7872	20.9746	22.6264	21.3604	4.6632	14.3853	15.5424	21.8698	17.4763	6.8902	24.4787	12.4925	19.0096	15.5467	14.8472	5.7879	49.0582	12.5229	37.0564	24.2732	6.024	15.8718	34.25	19.7994	9.7583	13.8412	9.036	15.3469	23.0538	4.7285	16.1863	28.0302	22.3025	9.0459	19.839	26.5517	22.8617	4.229	22.1139	16.6531	11.4422	6.1782	20.2884	57.0822	15.1514	33.3516	13.0696	19.9175	16.7295	18.5168	27.0466	31.1834	20.2646	22.9936	30.2955	7.9641	27.1989	19.1363	21.8359	21.6988	6.2395	19.5657	23.6606	6.5464	19.6811	10.0102	37.4712	5.2708	11.4701	7.5584	7.8	13.3076	9.8263	11.5089	22.7918	11.5395	13.6947	34.1637	14.7616	28.963	23.9869	15.6117	11.7553	14.662	14.1222	23.9877	11.8523	12.3841	22.5499	23.741	26.6559	36.0684	3.194	34.3886	9.991	12.5799	35.4662	16.9999	9.8685	16.9795	16.8041	32.3555	10.1132	23.5644	6.5222	34.0454	11.8566	18.8315	9.3744	21.8792	7.9905	29.2999	6.9774	8.0029	16.1951	17.5512	13.7231	20.8605	30.2821	13.8454	47.8919	20.8722	29.3116	16.4513	8.4226	37.6768	30.9618	15.3368	10.2335	21.2862	17.7081	32.6247	13.349	9.4496	6.7709	64.7991	21.2891	17.4977	22.6007	28.6617	12.8431	26.2412	58.5566	11.2755
ANLN	1.5935	1.3703	4.2181	3.9797	2.0044	1.0969	2.4715	1.5357	1.1153	2.9464	1.1498	0.7353	4.8241	1.5666	2.632	1.5472	1.1918	3.5337	2.0656	2.0167	2.8894	1.914	3.221	2.8584	2.4406	4.3025	2.0434	2.007	2.1632	2.655	2.8996	1.0306	2.3016	2.0436	0.718	1.7189	2.0851	3.7437	1.9676	4.5232	1.8564	6.6739	14.2229	10.1689	5.724	6.8562	8.1724	9.5422	5.8066	11.7614	11.9593	14.3946	9.6979	4.422	6.7781	3.7877	6.3751	13.9854	23.9583	26.0145	12.2518	18.826	4.3587	3.9274	9.056	8.2297	14.3304	7.9669	8.589	12.4087	5.0677	6.1285	11.6967	15.4459	8.7308	12.9722	8.7555	16.0828	11.8638	21.9279	18.2655	7.3519	16.1187	18.8043	13.6906	14.7342	7.0927	26.0557	13.0134	16.7418	14.39	8.0283	10.8711	15.3722	4.2003	9.21	3.9731	7.8806	14.6584	5.4347	3.2287	17.1236	10.2863	11.093	10.864	32.9233	13.4055	21.4594	9.7787	5.4134	8.7577	10.3242	14.6408	16.9951	11.7477	13.7751	11.1271	9.0885	20.4674	6.4855	10.5952	10.9806	9.8669	10.572	14.5886	7.7139	16.6574	6.4121	12.0342	10.9478	13.0559	3.9427	14.0881	14.3604	14.0506	10.6195	14.3404	11.3918	6.7282	10.1628	10.8504	5.8805	15.0551	7.7831	10.9137	19.9311	19.4033	8.2484	11.7486	14.1151	8.8576	6.787	12.7598	1.1607	13.7054	13.5452	7.059	10.0197	8.0023	5.7206	20.7865	4.8298	7.41	10.0149	14.7792	13.5994	8.3396	12.2556	12.4464	13.5447	13.7143	11.3814	11.7457	7.0584	12.6648	9.3427	8.3867	11.5414	10.9719	12.1627	8.3131	8.2612	6.2186	13.2111	9.2979	3.7301	2.8538	4.6143	10.089	17.4498	9.4558	14.1925	11.1174	3.1815	19.2572	8.2638	1.3497	7.1585	11.2821	9.6515	5.5744	22.0918	8.2568	12.2818	7.9226	16.1353	7.4857	19.0637	6.7117	1.633	8.8849	1.7879	10.2774	14.0893	7.8597	9.6802	10.8964	7.643	18.3002	9.6416	19.957	8.1214	10.6379	8.725	16.7694	2.35	25.921	17.2415	20.2424	15.5362	1.6646	5.6157	8.2119	10.8951	1.0489	10.0783	4.2258	15.9384	6.0999	12.424	11.2725	7.5967	11.9106	13.4534	5.3731	9.6684	18.4233	3.1317	10.1106	16.6632	8.4382	8.4077	13.0161	8.6305	5.7647	3.4855	8.9972	11.2615	16.3099	9.7046	8.7538	6.017	14.6879	7.4611	5.8627	7.237	13.5656	4.6654	13.701	8.4153	12.5237	14.1784	12.5223	7.1409	7.7639	13.914	1.7956	14.1474	8.5011	8.234	18.4601	7.0926	8.9137	6.6183	8.7595	6.392	8.6573	10.7885	7.5526	9.0646	8.9061	23.8085	12.4059	7.815	4.6443	1.1912	5.7723	5.6247	12.1076	8.6057	12.33	20.7529	18.2606	5.2695	35.37	8.5186	5.0421	25.5272	10.2574	21.6821	3.9731	9.3288	4.8978	6.2303	3.5841	13.8426	6.0827	7.364	5.3714	14.908	3.5616	37.3176	1.5804	7.0281	12.3787	14.9535	7.7618	10.7881	10.5215	9.6021	11.8413	6.7977	6.0974	12.284	2.383	12.4032	11.228	7.5996	12.24	2.1801	13.2112	9.9108	12.4406	11.9793	6.4668	3.2955	12.2838	21.4276	11.4923	9.6825	4.192	15.9195	11.5717	6.4226	5.3	5.2259	13.5964	39.5916	15.5483	9.5405	19.2024	7.3691	8.6326	6.4506	4.3491	6.8916	4.1481	12.674	7.9511	13.5596	10.6564	10.6048	7.687	17.0757	10.4013	12.4356	15.6441	7.2169	6.5788	8.9846	0.8852	6.1392	14.8006	10.0977	1.6259	4.4867	21.0513	16.8923	6.1176	8.0619	13.5981	1.5344	5.3397	6.1163	4.3315	23.3397	4.0831	7.256	11.7358	7.6809	6.1304	15.3698	9.4907	15.9216	9.6345	20.1377	12.0267	1.3526	21.5727	13.4944	7.3981	9.9121	11.1068	7.8892	17.5495	8.2122	6.0449	9.0273	5.6395	7.7772	4.9582	16.391	11.469	12.2596	16.1554	5.1467	17.5562	13.2509	14.7161	12.571	16.3356	11.845	18.9307	10.3664	17.6945	4.8584	10.2209	5.69	24.0274	8.6946	4.9882	6.5418	8.8058	16.083	8.294	14.9367	19.1072	13.9551	8.9504	13.8249	8.418	6.0434	3.443	15.1888	17.9983	12.5111	6.7801	6.3086	5.0429	11.8013	5.7972	3.6848	18.4864	7.2615	7.9104	13.639	14.3152	11.658	11.4246	7.5271	20.7451	7.2726	27.2338	13.1772	8.4607	8.2852	5.0544	8.8418	11.8496	10.7366	12.8516	10.696	14.6522	7.5355	12.7608
WIZ	4.7744	3.4527	5.9268	6.563	4.4184	3.6897	4.4199	3.709	4.2927	5.8486	4.5534	3.2303	3.3526	6.84	4.7855	5.8827	4.8069	4.1948	3.4689	5.5827	4.9114	5.2498	5.9196	2.7069	5.4683	5.749	6.3205	6.0598	4.9687	4.2877	4.8801	4.2175	5.7489	4.0951	8.3505	3.3005	5.5348	4.7627	4.6061	4.9497	4.633	4.6939	6.4929	9.3722	4.3092	5.7825	8.2113	2.7402	7.418	8.6178	5.689	6.2364	9.1313	6.4391	6.6028	1.5617	6.9799	5.678	6.189	8.6841	7.0778	7.2011	5.5111	10.062	7.3999	6.616	5.219	5.4731	7.0024	8.0524	7.1924	7.8535	7.3393	7.0881	7.0377	8.3972	7.7394	7.605	6.3338	9.8726	8.8214	5.056	5.0825	8.467	8.7663	5.1342	5.9832	8.2562	6.2144	6.2788	3.5195	5.3964	8.7367	6.0903	6.5533	6.6078	7.1353	6.6546	7.3728	5.5414	7.0944	6.6151	4.9019	4.1767	6.3199	11.4279	7.2789	5.0305	7.7057	6.9495	8.8761	4.9111	7.0979	3.4558	6.4022	7.4842	7.2588	8.9893	6.0709	4.2177	7.0074	19.7192	5.1394	6.0509	3.4032	3.6624	5.8349	7.2	1.922	5.2902	9.0565	9.2189	6.1423	8.476	6.8415	7.8284	7.4485	8.8909	7.3322	9.9513	7.5652	7.4469	7.3314	6.4826	3.9987	6.4117	9.5292	6.5717	6.0389	9.8763	6.8023	7.2452	6.5045	8.1667	10.5509	6.7455	6.9837	5.2086	5.6894	7.5552	7.5917	6.5804	5.7165	6.0135	6.9185	3.1323	5.2523	5.6463	16.529	6.7546	8.4786	6.3361	8.0903	8.0177	7.4675	6.8555	9.3796	11.6624	4.6156	6.2241	6.0937	9.749	4.3352	6.6045	4.311	7.0119	6.5123	7.1949	6.0215	8.8456	10.2638	10.7164	7.3378	8.2737	7.163	4.5281	4.7586	8.1927	5.5498	5.8324	4.7124	5.1187	5.024	7.7131	5.6528	8.704	8.5032	5.1176	4.2961	4.1005	5.6727	5.3214	3.8376	4.3914	5.6181	5.9472	4.1301	4.9743	4.9587	6.1094	4.1738	3.0328	5.033	4.3476	6.5318	6.1829	5.5648	6.3443	9.0175	9.3939	5.6985	6.8146	5.5489	6.7499	4.188	3.5822	7.4012	6.2128	8.3876	9.3692	9.151	10.1834	6.5479	5.9775	7.1792	6.2786	6.8059	3.9064	3.6994	8.4967	6.1731	3.4981	5.1291	7.8482	5.9527	6.8856	6.1746	6.9308	13.0932	4.8677	8.5165	6.2993	6.9412	6.2454	8.3751	7.3597	8.2772	4.0052	5.5605	4.9543	5.6808	4.1827	8.2156	4.059	5.5209	11.3222	5.4453	5.2579	6.677	3.8751	10.3555	7.8567	7.5619	5.6405	8.317	7.5045	7.6801	4.4755	5.7919	2.2774	6.8013	8.1954	8.3697	6.116	7.4485	6.3521	6.8211	9.2997	5.8463	5.9159	6.5027	8.5914	6.2385	7.4394	7.5172	9.5293	7.2642	7.8741	5.0063	4.8844	7.9858	7.1002	9.7237	7.6729	6.5034	5.31	8.0936	8.0199	8.7985	5.8892	6.1767	5.9942	13.3017	2.9083	5.5894	7.392	6.1151	4.3689	5.9957	6.7031	0.7577	7.052	18.0453	7.5456	5.3687	5.4834	10.0509	5.9398	5.7261	4.9377	7.7226	8.6217	3.2515	7.9399	7.9989	6.397	9.3494	8.8024	7.6708	7.1435	6.343	6.0009	6.9873	4.274	4.9684	8.9196	4.9175	4.115	6.0777	6.8241	10.5082	5.8859	6.8717	8.7341	7.4813	7.053	7.3125	5.8611	5.8173	5.9735	6.7243	7.7927	8.2631	6.7277	5.7293	11.4396	5.9303	5.478	5.666	5.8253	4.2774	8.0698	7.2361	5.5497	3.0807	7.8319	7.7232	6.6764	6.7494	7.2538	8.8531	10.1183	8.0068	9.0495	9.6484	6.0358	9.3625	7.9482	5.8578	9.5704	7.6776	6.6404	4.0789	8.3864	6.7461	6.0079	7.9754	7.4301	6.5836	6.2579	7.3681	5.0672	7.7796	7.4816	6.8694	5.2172	5.9639	7.8667	8.0279	7.6124	7.825	6.7042	3.9286	7.6555	6.6104	6.7187	9.873	7.2346	5.5211	5.1992	6.6277	6.1415	7.0562	7.2614	7.5435	6.1351	7.2233	6.1065	5.4504	7.2459	7.7619	9.1676	5.1585	4.843	4.1472	6.9142	4.6225	5.7332	5.8984	6.554	7.0559	5.0225	6.826	5.3283	4.6826	4.2681	1.523	7.4228	5.1915	6.2571	7.5213	7.0686	8.3203	5.5083	7.4363	6.2044	7.2336	7.7431	8.9194	5.9774	7.6908	5.3769	7.5112	8.73	5.7592	6.7303	6.3928	4.106	6.38	8.5105	6.5554	7.3688	7.0107	5.8593	5.6838
RABGAP1	14.9896	7.0412	17.8056	9.0517	10.8802	7.205	6.445	7.5157	5.7376	9.708	6.7351	6.3924	6.1113	15.9035	5.765	9.1602	8.0298	7.867	8.1136	7.6697	7.9736	15.0909	12.047	4.9553	9.9616	13.122	10.3514	7.02	12.3554	6.739	10.1912	5.6039	10.2978	7.0733	22.9338	10.8935	8.2171	7.2506	8.2682	7.7543	9.2393	6.9621	4.9028	9.926	8.1602	3.2716	5.8937	3.5678	9.8941	5.4301	8.7137	6.7117	4.5255	4.8493	8.7757	4.4591	11.4908	9.4155	5.6039	8.5704	8.6953	7.2095	7.863	6.1527	11.6214	9.511	8.549	6.4196	8.6757	9.0804	9.001	9.2796	12.4809	10.1227	8.9681	9.6968	17.5734	12.4642	8.1682	11.4679	9.1403	5.2124	17.1372	8.3586	10.8469	3.9679	9.4632	7.2413	6.9668	8.4977	9.5073	9.8147	8.3082	4.8512	4.1747	9.7338	5.7367	5.94	8.0176	7.9866	11.6368	5.2925	6.3136	8.8688	4.51	5.5558	9.6192	7.9409	11.3012	10.663	11.1808	8.116	7.8606	6.4659	10.5102	6.03	7.7678	7.4299	11.2669	12.2296	8.1117	8.2556	6.3332	6.0425	5.4606	8.2953	3.7988	7.5468	4.6612	11.4151	12.7386	10.8925	15.0024	8.5142	9.5052	8.9607	5.8125	7.7554	3.9267	8.6327	6.579	9.735	7.9618	18.9359	10.4337	6.1587	8.2289	7.3321	9.8091	6.5113	4.5479	7.8281	9.4891	3.2907	5.7523	10.9432	6.1402	9.9471	4.564	14.4602	9.8303	8.3475	5.4605	18.3982	5.047	4.4928	7.2417	4.7013	5.0439	10.5993	5.5549	8.6045	6.2951	8.1083	4.0073	5.4835	5.2984	8.4441	6.7623	7.1054	6.9115	8.165	4.3147	5.8161	8.89	10.2831	3.7569	5.467	6.7882	5.9987	8.7546	6.9522	7.918	2.7784	7.0655	7.1848	3.0669	10.7607	7.0193	4.8015	4.9816	6.2892	7.671	12.8609	5.87	6.4076	7.7828	7.7001	4.4307	3.4863	3.4885	2.8722	8.6343	13.4108	7.2827	11.5499	7.996	6.0193	6.9979	5.7948	5.7723	3.389	5.4756	8.3318	9.5	3.2079	7.4126	3.8245	8.0022	8.8967	2.5811	6.97	15.5442	8.5958	1.1021	5.4976	8.7667	4.8109	6.2689	10.0498	6.5937	9.3305	8.1217	5.9621	7.6856	4.9029	8.2889	3.947	4.7373	6.3632	6.2613	3.8445	5.2127	7.3128	6.3804	7.5334	5.2047	10.3091	11.4206	2.9879	6.4434	10.7671	7.808	10.939	6.4278	6.6006	4.9219	5.8994	6.7538	10.954	5.9749	6.9555	6.7092	3.359	10.085	9.1619	6.0361	4.7242	6.0056	4.5575	5.9502	10.481	8.5634	6.1058	5.4319	7.0311	7.6713	6.6034	11.4472	3.9285	5.4322	4.1623	17.1856	7.1099	4.9782	7.4531	5.4174	7.0976	7.9844	6.3015	8.8739	8.9344	6.5907	9.1202	7.7709	8.7046	4.8843	16.0757	6.2262	8.3944	6.1718	8.2721	5.8518	6.1465	10.5539	6.9991	6.1213	13.0838	8.5128	9.4411	4.3443	12.1005	3.1484	12.6826	6.1662	10.0049	11.3283	7.8062	5.6252	6.1648	7.1814	9.7693	7.1557	9.2494	3.2142	5.1971	7.4789	13.7191	5.3854	3.8125	7.8716	7.0873	3.8878	7.9854	8.7558	14.1189	12.6849	10.3743	4.8818	4.1505	11.3021	8.3501	6.6906	6.4046	6.9431	7.4263	8.7453	7.1863	6.527	5.2444	10.4527	6.9703	7.5494	8.7196	10.8732	7.6021	11.6717	5.4962	3.5948	4.312	9.5512	8.15	7.0661	6.1658	9.1335	10.2662	5.4367	4.9283	4.2541	8.2362	1.7516	8.086	4.5224	13.3671	4.6583	7.2279	10.3323	6.7089	9.2982	8.0953	10.5287	3.8025	4.9346	8.3941	4.4425	9.4011	5.1018	3.7822	10.9596	9.9357	5.7931	10.2014	6.1685	6.2948	9.2245	9.3543	11.3576	4.4762	4.7968	5.6273	8.1029	7.2737	3.2228	7.0597	8.549	8.1989	4.3901	7.1689	7.6135	9.6213	3.4954	8.3629	6.3784	11.0383	9.6603	14.1923	8.761	6.2149	4.2783	4.2208	23.2273	4.8666	20.3728	6.6742	7.2043	11.6687	5.2482	7.7896	5.2807	11.9176	4.179	7.1739	7.9345	10.0957	4.0814	8.9782	8.8465	10.4065	7.5804	8.843	6.1097	7.8473	3.3624	10.1574	7.317	3.2829	7.4692	6.696	4.0035	7.8455	3.7463	3.4759	11.6415	7.6113	13.8608	9.8548	6.0176	3.7305	7.7339	5.3222	8.0145	6.2836	6.0134	11.2459	6.1279	8.1959	4.4485	6.1714	4.8245	7.0305	8.371	6.2685	5.134	8.005	10.0879
DCN	73.983	25.6432	79.0735	67.3696	60.2376	35.8621	34.3361	18.8795	21.4317	64.2401	43.1382	16.7556	14.2811	75.3369	31.5861	37.8727	47.1	27.2836	48.786	15.9348	28.6028	111.935	39.1251	76.1444	53.6759	68.4315	66.1355	74.727	91.9933	21.7016	29.0872	32.7059	25.7534	37.9004	71.6183	97.3028	30.9331	19.0652	34.2777	42.3455	30.2511	14.8522	2.954	20.843	8.7269	7.565	25.012	7.7284	1.7439	4.4627	100.721	11.7912	1.6319	6.3691	0.8333	99.0478	34.6014	12.3663	16.8044	4.2524	12.5382	4.2357	4.3084	16.6054	22.6132	13.9184	16.3882	21.1185	37.5978	4.0808	6.2539	5.8612	30.9176	15.2313	3.2952	32.9052	16.6339	6.1354	19.0855	26.307	4.2851	29.2343	0.6988	40.0465	11.7866	13.5863	11.6502	2.5454	84.7403	3.3096	20.2953	6.803	13.1685	5.837	20.3496	2.3503	8.8198	7.9733	2.7622	18.0511	84.5914	27.9014	7.0168	11.3168	8.7047	3.8356	2.6413	1.3622	16.6934	30.1719	13.7625	19.3017	16.0807	14.5335	15.6077	11.346	19.7406	1.949	58.1578	3.1026	5.8119	18.6279	12.8396	10.0991	9.3801	5.1916	19.0746	67.3662	5.6775	1.8812	19.0018	20.8128	4.0866	19.8611	7.8219	65.2018	20.3141	4.9472	8.0673	2.6331	6.902	21.0803	23.3658	74.9509	5.2791	14.1288	1.1102	6.3945	41.6702	6.9288	4.6295	2.6411	50.49	1.9508	9.175	16.1166	21.7536	7.3147	39.9768	11.379	16.6204	12.7933	20.8135	10.7126	7.4445	37.7589	15.0894	2.0436	17.2845	2.9293	3.2072	24.2115	36.0489	12.7318	26.0991	9.3348	17.9157	12.9944	1.6863	28.1515	19.7749	40.26	4.5368	84.3491	34.7615	73.5796	3.1728	14.7496	61.9809	2.3883	7.3076	24.6673	14.5173	4.781	17.1425	17.5598	12.0508	21.5903	3.084	43.3744	17.3309	10.0696	4.5558	30.7306	26.9805	10.9898	13.4224	14.7503	24.8878	9.353	13.2043	10.9203	26.6101	5.6228	47.4337	17.9592	0.4599	7.073	8.681	22.4205	6.2532	16.753	20.8464	12.4069	44.7322	4.1267	4.4547	3.941	1.4859	11.0849	16.1007	12.1359	13.2492	16.4955	8.2865	8.5654	4.2014	5.9263	2.0394	11.1759	12.9759	19.0571	26.6623	0.4931	11.0749	3.6805	34.0691	2.9643	4.7198	5.6845	7.1052	2.9431	18.364	101.835	7.7094	42.2815	13.2815	32.2283	24.9224	24.0557	34.7793	8.4624	2.0612	27.9515	0.8751	7.6243	0.7719	30.4817	8.3215	9.3097	8.5262	8.6223	28.096	18.3764	24.1204	6.7669	2.0866	14.1459	5.3815	18.6909	14.9912	16.3858	18.1289	12.6897	4.0028	1.0745	13.0534	27.6031	19.9125	18.1351	6.6634	11.8096	10.2233	34.0084	19.2349	5.5203	19.1258	12.5603	6.9869	9.0507	19.4085	3.3535	18.6231	39.5786	2.0504	7.1634	1.0162	7.7571	13.3832	3.8833	1.2021	14.2799	14.2502	8.8046	13.0099	19.3267	18.9988	1.5817	12.2887	16.3554	3.7521	12.1607	0.9946	10.1466	10.2207	14.933	24.7221	5.0347	16.6109	18.76	26.222	16.975	46.049	23.1783	19.4193	15.296	12.1757	64.2893	70.3386	1.3815	1.1829	3.0023	7.6595	4.1614	35.1801	16.1536	20.6646	3.1755	5.4527	1.8594	3.2204	15.3398	15.2325	17.7863	20.9189	12.6659	9.6464	17.5867	23.3003	31.2704	0.5055	6.8524	21.5921	4.5978	44.0378	1.8662	1.7838	1.1073	0.4203	3.6839	1.5061	0.8513	14.5825	14.6347	6.202	11.3921	8.5711	13.1555	3.3164	16.2809	8.9918	29.3642	10.3715	21.1876	4.615	7.8909	14.6637	22.0263	26.5739	14.5476	10.1366	1.6032	7.3388	10.8795	4.1368	11.4249	1.0167	4.2093	5.2954	61.0372	5.0489	13.6586	4.5196	11.721	2.4058	13.0754	19.4693	6.8755	11.8219	3.3193	11.5615	25.5497	4.3197	8.0589	3.1108	35.104	3.0053	3.803	7.2862	30.6313	8.5094	91.3327	35.9292	26.9353	23.9164	9.1045	14.0836	5.4193	4.3523	6.411	0.9743	4.2298	41.5993	4.8535	5.5756	11.6244	11.88	33.2214	12.8896	19.2981	16.3726	16.3152	12.8098	10.4255	7.4976	5.9178	1.9999	6.9024	9.7976	1.2603	3.3201	6.5801	3.8127	5.518	7.5981	16.0253	12.52	15.0519	8.7636	19.4119	3.1614	15.5861	7.0399	24.0246	54.3628	3.6782	5.0364	9.4061	14.9209	16.0342	6.0815	4.642	18.7034	24.848	0.8922	18.9209	17.2012	5.0051	18.3661	0.8144	7.4659	19.57	5.1091	63.0997	2.651
QPCTL	6.2572	2.2606	3.0962	4.4239	5.5766	2.4886	3.6533	3.2906	6.7589	4.7125	2.8281	2.2071	2.3392	2.4987	4.6253	4.0561	3.8927	3.5833	5.7579	4.7801	4.2035	2.2728	3.5653	6.5541	3.9707	2.9819	3.0886	4.4028	2.564	5.99	3.4322	2.6682	5.3389	2.74	1.4854	3.7224	4.7973	5.0456	3.1871	2.9084	5.593	8.4846	10.6674	8.8415	4.4785	6.8324	7.5878	7.5649	8.4467	8.7771	3.4798	6.5365	8.4684	6.6013	8.126	4.6081	6.0036	6.5578	3.485	6.991	6.1791	4.6402	5.4364	8.2062	6.569	5.0026	7.3505	5.2936	3.4652	9.9762	12.7507	6.8617	6.0004	6.8535	8.351	6.0242	7.2533	13.1732	6.3201	5.0816	9.3056	10.8175	8.2607	6.4145	5.3326	7.0707	8.1458	6.801	4.9435	10.3664	4.7677	5.4324	7.269	10.7923	8.4682	7.9727	6.8601	9.0184	4.2575	5.6431	4.7081	6.5767	5.7035	7.882	8.2959	8.1835	7.6857	5.3136	7.0928	4.449	6.3889	8.5597	5.3568	9.734	4.7327	10.4272	7.2136	8.1022	3.824	5.1044	9.3072	5.0324	6.9766	5.869	4.8658	12.1714	7.6461	5.0327	3.6385	5.7569	7.4471	4.3384	7.1045	6.6466	5.0358	4.4747	9.7974	13.5602	6.7942	15.6644	11.3737	6.0571	8.0176	3.4358	5.3663	5.8208	9.6779	10.1902	6.1676	10.8119	7.2349	4.8985	3.882	12.0623	8.1281	5.0889	7.5797	7.6594	11.0086	4.169	5.0839	11.3986	12.4294	7.0618	9.6481	2.8951	6.2972	6.4462	7.994	6.6776	10.9956	5.3459	6.5691	5.3547	5.6836	11.1211	7.1585	10.111	4.9431	5.1777	7.5106	3.9236	8.7036	6.613	7.1077	2.3213	12.4216	6.4646	3.9962	8.2032	9.1689	6.7494	4.9249	7.0183	7.436	6.4869	7.4323	6.0785	11.3889	7.2656	8.9393	8.5736	8.0257	5.1176	6.6898	5.7353	7.7343	8.9012	5.4178	14.9539	10.0656	9.1897	13.1441	4.9821	4.395	7.7776	3.6837	12.0659	3.4899	7.4172	8.4692	6.4309	8.7725	8.0273	5.0021	8.8978	5.6376	7.0814	8.3559	7.8664	11.5744	7.0352	6.9676	3.7109	11.893	5.7648	7.0678	8.1435	8.0414	5.2958	6.97	4.7878	6.9305	10.1265	9.687	9.6427	4.972	14.6956	8.2407	6.3372	8.4304	8.0929	7.8033	5.1837	4.5355	7.4638	7.7785	4.3093	9.0637	12.2961	4.6661	6.9104	8.1376	7.2768	7.9994	5.612	8.4588	8.8559	3.3373	2.8095	11.6195	4.4514	7.424	8.1521	7.8786	16.9948	8.8879	4.0932	8.6619	6.1058	6.4532	6.67	4.4811	10.9665	9.6633	7.2116	4.9766	9.6313	6.6778	15.6465	6.674	7.9186	7.6987	4.8522	7.6039	6.3936	7.216	8.1716	9.1756	7.2681	4.1672	7.5994	5.8729	3.373	10.0155	7.6434	10.4819	5.1155	4.8912	7.032	10.2857	13.388	9.7391	12.0112	7.0103	4.8401	7.7085	7.5717	8.6978	8.1661	9.1465	2.4351	5.1775	7.1425	6.1502	7.3075	4.5198	7.6938	5.6117	6.3004	5.6022	3.7055	5.7752	4.3276	8.2419	7.6943	8.3722	4.8014	8.4953	11.9466	8.7801	10.7212	5.1171	8.8553	5.1037	6.8808	7.5207	11.3563	11.6953	6.9796	5.6986	4.7467	5.8086	6.1879	6.0781	10.8188	6.5274	4.3614	10.39	5.5026	8.1361	8.7514	4.8555	6.1164	3.6494	7.1563	8.0314	7.3059	5.8644	7.0029	6.3621	6.9999	7.2277	6.6461	6.5767	5.9046	14.019	7.1602	9.5994	3.7316	6.5602	6.9313	11.4343	4.6073	2.8794	4.2746	8.8046	4.9032	3.9328	7.0944	10.4626	9.091	9.0952	8.6439	11.465	3.4838	10.7215	11.7117	2.884	5.4635	6.845	6.2458	8.5485	3.3783	6.2699	7.8181	6.107	7.3898	6.1382	6.2624	8.385	10.0651	5.2698	13.6537	6.9424	7.4637	11.1608	9.5438	7.2271	5.7	14.1549	4.8781	6.5188	7.1925	5.2767	6.425	8.754	8.3535	5.5879	8.1131	8.2057	5.2404	2.6953	8.7382	6.0655	5.3396	13.8827	6.6096	8.8735	6.3093	8.7133	9.0898	4.3198	3.6444	9.3111	4.1608	9.3169	4.2144	5.3636	8.9035	7.5088	8.7967	7.9734	11.9784	7.0591	9.3351	8.719	9.6409	9.0055	6.7984	9.2738	7.9054	16.0508	6.8195	4.1616	4.0265	8.524	9.4625	9.8235	8.0357	8.5224	12.1364	5.7553	6.8276	6.27	4.5277	8.1497	7.3976	8.9533	6.7407	5.2728	4.4924	11.8902	5.2105	9.7393
PPP5C	10.73	5.3323	7.2944	7.2198	9.5757	5.844	6.666	6.2409	6.7717	8.9581	6.2905	4.8795	6.7416	6.109	7.5007	7.6062	5.922	6.5321	8.7329	7.461	6.8877	7.5595	8.0078	10.6838	7.3174	10.5344	7.5261	7.9672	6.2268	7.1645	9.4106	4.5552	9.3839	6.7926	6.502	9.7334	7.6502	8.2961	6.4674	10.4141	8.617	9.1593	10.8453	9.7122	5.8176	13.6011	13.358	12.0719	11.7251	13.1739	8.088	12.1853	12.8239	14.8488	8.3019	5.4279	9.3805	10.3451	10.5956	10.6804	9.8932	12.7702	8.0201	16.8324	8.9834	8.0088	10.4982	10.868	11.1173	11.5041	11.1134	8.233	10.5109	9.3303	11.587	8.4886	10.2301	14.028	10.4497	9.7761	12.7844	11.6681	19.2099	10.2958	5.6979	12.2492	10.1049	12.3387	8.8774	10.983	10.5123	7.5253	10.3357	10.1246	14.9005	9.1595	9.2932	13.6508	10.677	8.0957	6.3944	13.4836	12.0218	10.9741	11.8242	11.3953	11.2784	7.6214	6.6519	7.7534	7.2791	9.2274	12.8375	11.9151	11.1768	16.6381	10.1834	10.2689	6.7707	6.093	20.5059	9.02	10.5002	9.9502	7.2532	15.1095	13.1557	8.3756	8.5467	7.2546	8.7875	9.5271	8.9019	10.6356	9.1462	8.5717	12.0428	12.1101	13.9415	13.0169	15.6356	9.7001	10.498	7.7144	14.0099	9.0104	11.7988	9.1682	13.741	11.1523	10.7371	8.7479	10.5859	16.9999	11.9375	9.4696	14.2208	13.0512	9.8014	7.2296	10.948	9.7889	12.2979	7.7804	10.8233	8.6407	8.7874	9.8455	11.8944	8.2779	11.5402	8.314	13.4248	7.9482	11.1415	10.9511	9.2159	12.3429	8.7929	10.2823	11.8916	9.1663	7.2953	11.3682	14.4282	8.5414	17.8324	6.5777	6.4105	10.4185	10.3266	10.1292	10.4392	16.2399	9.392	6.3381	14.6847	13.9139	10.16	8.2858	13.826	19.9973	9.0333	9.6661	11.5676	14.0025	8.0688	10.6112	8.0029	20.6224	9.8405	19.452	18.4323	11.2969	10.6059	8.0306	7.9731	12.9625	9.6377	12.8163	9.0673	19.6092	7.1188	6.1342	8.7346	14.9621	8.902	13.4043	12.5894	10.0701	15.03	11.1139	5.8831	10.7732	14.5212	8.5016	9.5329	9.8531	7.0374	12.1854	9.6185	15.6064	14.4129	12.1855	8.4058	9.2788	9.483	15.1055	10.5306	11.9842	10.1217	12.8323	11.9669	7.0809	9.6239	11.7297	9.6792	9.3387	13.6649	9.9227	9.2567	7.0001	9.8277	8.3831	11.1464	5.4268	11.4702	12.2307	11.9109	5.3533	11.6134	12.4787	14.9761	12.8476	9.1952	11.7029	7.4883	7.7764	8.3052	18.726	10.3889	7.43	9.6382	8.025	11.5355	6.2109	10.1902	11.2958	13.4918	13.1744	9.8547	12.594	8.6608	6.98	10.6335	11.1549	12.8136	9.6504	22.2845	7.4807	7.6162	14.0651	12.1467	5.8627	14.2523	10.2316	14.3548	11.8448	9.7497	14.2525	13.5895	9.3872	11.8268	15.6733	9.8634	9.372	12.9741	10.4043	11.7721	11.2716	13.3605	11.048	14.2941	13.1551	12.015	13.7328	8.0741	10.4603	10.4831	10.3472	7.1614	7.7207	6.9993	8.6862	13.2852	10.3102	11.0602	8.7971	7.2775	11.8291	10.7427	9.7698	6.5589	13.4931	8.641	17.4077	9.0023	11.1885	12.6744	9.846	8.2279	10.0926	8.5512	9.3072	7.1462	12.668	9.7877	10.5048	11.0042	10.6886	10.1896	12.1798	10.7514	10.9651	7.9299	8.6294	7.2349	9.6689	9.0281	13.474	8.7387	11.3871	12.1595	11.7507	8.9804	9.313	13.2873	13.1426	15.9533	9.5214	15.4228	9.6253	11.0784	11.0722	5.6775	10.4274	10.3406	11.259	7.9981	8.9304	13.6721	14.4558	12.2896	10.8239	16.7238	10.6369	12.8048	16.742	8.9771	11.1721	8.0578	14.4956	9.7034	6.4984	11.7164	10.0449	7.7867	14.6534	13.0371	12.095	9.0215	9.581	10.0527	12.666	10.6621	11.4023	17.0886	20.2161	10.1791	9.2666	19.9597	7.9421	10.1341	8.9058	9.1243	10.0387	10.8049	12.2799	12.0147	8.4676	12.0051	9.3535	6.4264	10.1905	20.9024	8.1277	13.3649	10.4193	10.5021	13.65	14.3433	14.6905	7.7383	10.2168	8.3792	8.8109	8.7944	8.1509	7.1415	11.9254	7.764	8.5693	16.3032	11.7	7.0519	11.0729	8.765	11.3882	22.988	10.2137	19.4941	8.7878	19.0056	10.874	10.1214	8.7455	11.8569	12.5025	12.1341	10.0274	14.8941	11.8155	11.1678	9.6395	8.1463	11.2044	17.7183	20.297	12.3887	17.7156	11.76	9.5395	14.0579	7.8205	6.9071
CEP68	5.1121	1.3959	5.1611	3.7808	4.3831	1.9159	3.0348	2.5054	2.6472	3.6047	3.1324	1.6452	1.7516	5.8729	2.5106	2.7528	3.5243	2.9531	2.8592	2.328	3.4681	5.3785	3.7317	1.8605	3.9947	3.1515	3.838	1.9242	4.68	2.5364	3.2493	1.4335	3.1775	2.352	8.5759	3.8567	3.8486	2.5153	3.0308	2.0668	2.8556	5.5506	1.6239	4.5478	5.1296	3.3263	1.8985	0.8863	3.6288	1.979	2.7887	4.2334	1.7316	2.6785	3.6351	1.5251	4.8369	4.5309	1.588	4.8973	2.1654	1.9045	7.8743	3.1747	4.3734	5.2236	2.6971	2.9318	3.0288	2.3418	2.8393	4.6889	4.7094	4.2399	2.3231	4.3381	7.2645	2.6308	3.9686	3.4546	4.0657	2.8114	3.0436	3.448	4.7115	2.4451	4.8079	5.6318	3.086	4.2691	1.5245	6.406	2.6016	3.4916	3.5427	4.8448	4.1893	2.339	2.0164	2.4568	4.5084	1.7983	2.9763	2.1598	2.0837	2.0164	2.8582	2.7614	3.9235	3.7745	4.3961	1.6692	4.7183	2.4971	4.1823	2.6867	2.9579	5.9122	1.9759	3.0683	3.1255	6.145	2.6032	4.1235	2.3072	3.6334	1.9264	4.2829	2.9633	2.5134	5.458	4.6193	3.5579	3.1089	3.712	5.4138	4.0597	3.5513	2.5702	3.2953	2.9059	4.8622	3.2924	5.4004	5.3418	3.1551	4.016	3.0662	2.3847	6.5333	2.7811	9.0448	2.9667	2.0843	3.2318	3.6156	2.9798	1.4248	3.0521	5.4412	3.7027	3.2699	3.2338	2.2221	2.7082	1.1906	5.5366	1.4225	3.5826	2.5523	1.9339	3.1246	3.4199	10.3385	2.144	3.2534	2.8887	4.9777	1.9399	4.5499	2.1838	4.2544	1.7428	2.1768	2.6456	3.7359	2.7602	2.6662	2.9023	3.6576	6.2001	3.0737	2.5918	1.6927	4.4741	4.208	1.5706	4.2317	4.3122	3.115	2.5145	2.9206	2.6469	5.3312	2.452	2.9054	1.9862	1.3529	1.792	1.5736	3.2976	1.56	3.3029	1.7329	3.6596	4.4552	2.3039	2.3468	2.2867	2.3382	1.4073	1.8099	2.2085	3.0281	3.0665	1.8541	3.8153	2.0367	2.8936	3.9092	1.3171	4.7582	5.7286	2.6777	0.9785	2.3475	3.2832	2.869	3.7773	5.4356	2.9339	4.5741	1.8826	2.9137	3.2007	2.8262	5.2309	1.5884	0.8935	1.9252	2.7575	2.1805	2.6942	4.2467	3.1099	3.1401	1.7852	5.7211	3.6666	2.5596	2.4299	5.8424	3.856	4.5357	2.2148	4.1971	2.9972	2.3698	2.0762	7.6802	3.187	1.9856	2.8335	1.488	2.1647	2.2772	2.5415	2.6975	2.6141	1.7258	3.7852	7.2999	3.4297	5.0631	2.0306	3.3982	7.7987	3.2621	3.3555	3.1107	2.9062	2.3286	5.8942	3.3929	2.55	2.1571	2.2674	2.8911	1.8521	7.0871	3.5556	2.8937	1.6484	4.7636	3.0771	5.0708	1.4421	2.4738	2.6128	2.3177	5.6663	2.316	4.7213	4.9582	5.5365	3.6005	1.7689	2.5291	3.9317	3.3141	2.0362	1.517	1.3298	6.1172	1.004	6.1232	2.2553	4.3601	1.9778	2.4623	2.9556	2.8992	3.4537	3.5627	2.2636	3.5421	3.8414	6.4771	2.5175	1.7771	3.5378	3.0479	1.9673	3.5254	4.4459	8.9363	5.6116	5.9787	1.3176	2.9921	4.7451	2.1595	3.8868	3.7213	3.1564	3.3064	5.13	0.7639	3.343	4.0973	3.4423	4.158	2.4566	2.3667	3.902	3.0009	3.0279	3.4705	1.2637	1.5989	3.6354	2.5963	1.8308	2.7906	4.6694	3.2115	2.2719	1.6321	2.4109	3.5516	1.7442	3.7699	2.806	4.7687	0.888	4.14	3.029	1.7887	4.2621	3.3487	3.7983	1.7462	2.4334	3.4006	2.6264	2.5692	3.0834	1.8049	3.7535	5.6676	3.0648	5.0653	2.4596	6.1108	2.3795	2.9966	4.9796	4.1055	4.9029	2.674	3.5749	3.3223	2.9783	2.5763	1.9324	2.7995	2.0608	2.0844	4.5908	6.3543	2.0808	4.6241	3.0908	4.7151	5.5684	4.1785	3.6786	4.849	1.6999	1.7969	3.8692	2.2145	2.5296	4.1593	4.0581	4.8366	3.3699	3.7456	1.7104	4.6648	2.8661	5.625	2.0767	5.0075	2.4749	6.5029	3.745	5.0607	3.169	4.2483	2.7317	4.4286	1.6793	5.2	3.4243	2.8142	2.2464	3.0507	1.4692	2.2662	2.7862	2.0065	2.3518	3.0691	5.5313	8.4794	1.7256	2.2081	3.7421	2.9602	2.3066	2.09	2.9206	3.7112	3.3953	5.6174	1.1059	1.4978	2.2581	2.1323	2.7081	2.5774	1.5605	2.159	1.9511
MAP4K3	6.7636	4.8152	5.0674	4.5517	6.7501	4.3201	4.3834	6.1826	3.4521	4.0118	3.735	4.5211	3.7282	5.7657	3.6085	4.0273	4.2878	4.4392	5.5655	3.5979	4.6157	7.4807	4.8879	7.53	4.9373	4.6598	4.6068	4.1652	5.2052	4.151	5.3256	5.7156	4.1244	4.1713	6.1889	7.3862	4.66	5.2883	4.8331	4.6022	5.8402	7.2283	5.6882	6.0052	9.3363	4.2174	4.7476	5.897	5.0844	6.102	4.5257	8.7011	4.2364	3.7221	8.1516	11.6911	5.6616	8.8773	5.0627	8.6138	3.8578	5.5956	3.6114	3.095	10.0091	5.0546	7.068	5.3916	5.3292	5.4461	6.8226	6.3049	7.4784	6.645	5.9882	4.0532	6.622	8.1869	9.0605	20.262	4.6895	5.7156	8.705	6.9209	8.0068	11.361	8.0594	8.8914	5.2273	10.4483	7.3513	9.824	7.8189	5.4487	2.4699	6.5375	4.5644	7.3761	7.0313	6.9261	9.1833	7.0237	8.7133	5.7081	7.0947	5.5278	5.7654	9.8181	5.5823	5.4048	6.6624	6.5306	8.7085	13.8971	9.6414	4.9394	6.6723	7.6168	11.4165	7.886	4.7147	5.4572	8.125	5.1095	10.6664	6.9477	6.6842	6.4308	10.8651	6.4793	7.1627	7.1564	6.5855	10.8187	4.5175	6.2494	7.9591	8.2121	6.6627	3.5497	5.5392	3.3034	10.6686	8.5109	5.7768	7.1317	7.0171	5.9167	5.0358	7.6992	6.421	4.4424	7.0366	0.8406	6.4489	7.0555	5.7222	4.1561	8.4555	9.3222	14.4218	3.6414	6.6011	5.9435	8.8295	5.7277	6.5402	7.7068	5.085	4.771	6.155	6.8983	6.9426	8.5733	4.5435	6.207	5.3232	5.8711	9.3153	7.6418	3.9833	6.017	5.3828	8.4967	4.6854	5.7417	1.0449	4.8525	5.8801	7.3437	9.54	5.8548	5.8893	1.5382	7.5296	12.5715	1.0189	4.3967	7.5723	8.3805	5.1527	7.5808	7.6379	8.3403	9.2878	7.861	3.4582	4.3571	5.091	1.5325	8.9081	1.0983	7.8443	12.1354	5.4007	8.9738	4.5246	6.6556	5.5051	4.3611	7.6921	4.7312	7.6829	9.7909	6.6855	1.3473	8.7537	5.2382	5.0929	5.9649	0.883	4.4332	5.2552	7.4912	1.6213	8.361	6.2389	7.5823	3.1443	10.1977	4.3802	3.7647	7.7087	6.4991	5.8837	5.8222	10.3772	3.1089	5.3092	2.5172	5.9272	6.6243	8.4863	4.6338	4.9313	4.3352	6.9235	6.983	5.2055	8.4299	3.9826	6.5095	6.3507	9.3237	4.4795	4.7245	4.8779	4.3203	5.84	8.2065	8.2031	6.6767	7.2572	6.9537	4.6199	4.059	3.9316	6.9937	4.8184	4.3654	5.9219	6.6651	6.1067	8.3652	7.7103	5.4877	7.1507	5.742	6.6004	10.3522	4.9676	6.2254	8.2449	5.204	3.8636	2.2628	5.7901	6.6143	7.0185	9.547	6.4914	4.4841	5.6905	11.4409	8.3776	6.345	1.2483	7.0552	5.4613	6.4254	4.0452	5.8161	4.052	4.8745	10.4471	7.6919	3.5793	9.0825	4.8667	9.497	1.1134	13.9381	0.2898	8.1435	6.5686	8.573	6.6685	9.4153	3.525	6.1996	10.3175	4.7779	5.0651	5.4699	1.7497	4.2378	10.1123	6.9248	5.45	0.7029	7.1629	5.7591	6.5461	6.7731	8.0873	5.845	8.9772	3.7042	4.5176	5.4892	5.7933	4.0459	8.5862	7.4133	5.0573	2.6104	7.342	5.5363	6.4515	6.5265	5.2335	10.292	2.9682	3.7443	5.3357	5.9583	5.3873	6.5549	3.9606	4.0683	9.2666	4.8513	4.6229	4.6553	11.7853	6.9795	10.077	4.2147	2.0292	11.5162	0.7074	9.0875	8.1118	6.3238	8.0722	6.8338	5.7792	7.5293	8.4719	9.8734	4.6081	0.967	4.1641	3.661	1.5347	7.2355	3.7491	5.0175	5.7868	6.0848	6.3429	15.3044	3.9785	10.5309	5.4815	7.6981	10.9981	1.3498	9.0604	6.3365	5.2948	7.1225	7.3503	5.9338	5.9134	9.1513	3.4038	3.5952	7.1544	7.7149	1.4899	6.5362	10.7996	8.5556	13.6864	11.165	8.2126	6.9044	7.2024	3.6094	2.8378	5.3204	9.8211	5.6043	6.3719	6.5626	6.331	6.2324	6.3179	7.7654	5.3322	2.4734	5.5954	10.3863	5.2719	12.7184	7.2494	6.4456	3.3478	8.201	7.2775	7.1995	1.2619	9.9937	7.4989	8.0142	3.3212	8.8027	2.7837	4.0038	4.4695	5.9392	4.8513	7.576	7.05	11.5174	4.1451	5.5209	9.5842	8.1275	5.0231	5.5243	6.6983	7.2793	4.5683	8.9807	1.5859	1.8862	10.7563	5.1386	5.7177	6.093	4.4105	5.6865	3.715
TYROBP	60.2642	22.0722	116.134	34.7236	66.8216	25.9382	37.91	23.962	60.824	20.8215	36.1267	48.2201	49.916	18.39	68.9609	38.9277	38.1572	39.6038	60.6636	52.2665	54.9362	58.886	17.6998	117.426	46.2709	25.6818	58.8841	22.5203	31.1929	71.7504	33.4008	30.0329	28.2943	44.8538	17.8519	119.709	51.8572	30.6311	46.5339	65.9201	54.4048	96.1536	10.6251	58.6684	22.5997	23.2107	101.302	26.9429	6.1798	10.0274	139.676	9.9756	9.641	77.6694	4.8564	178.579	44.2144	31.4612	18.9265	7.5264	103.083	18.4113	16.4959	68.4309	23.7959	51.1354	30.0372	67.3216	82.3804	11.9778	23.7877	23.0774	53.0209	37.5225	11.8488	64.2838	22.9142	12.6106	30.4224	67.847	6.7023	51.9978	7.6411	16.5381	41.6791	18.276	61.3416	4.3202	110.206	4.6897	62.6893	11.8961	47.2135	13.8314	123.927	12.6053	24.5748	37.4056	5.3974	24.1382	149.334	60.712	38.1933	55.1612	35.1408	7.5152	37.5248	9.4878	24.1447	58.8513	25.3081	33.5943	12.2857	17.5913	14.224	27.4482	34.271	4.7333	35.6714	12.9083	13.7932	12.8243	30.7881	15.379	14.0728	39.9675	90.0723	45.5911	8.0208	11.3402	41.2093	49.3704	29.8491	33.9228	12.6684	78.8995	21.8188	22.809	26.0137	7.249	42.722	20.3674	32.2219	53.655	5.4107	20.7985	9.8417	8.6364	131.479	9.0025	12.3187	4.0875	44.9594	21.0758	20.5992	21.4734	43.3087	37.5121	86.9521	4.1887	29.1328	51.2884	54.0117	16.202	24.349	108.017	14.5852	5.3874	37.4017	14.9188	5.7199	31.0309	48.0041	6.9932	67.3582	21.1146	22.8209	19.2844	6.8679	83.1157	57.1386	117.26	11.4732	49.0939	52.6427	150.529	27.8277	17.8864	72.5664	11.4705	19.5785	40.2851	25.6144	51.299	22.095	9.968	89.5925	26.483	0.8723	78.9496	77.1383	9.4366	26.6277	34.0914	115.118	28.4493	41.2368	23.0947	106.278	47.8466	26.7362	70.2706	127.403	18.0004	87.2672	28.4355	2.4274	45.9325	10.9653	74.2209	12.0612	43.4698	34.2463	28.2876	49.0769	38.9808	13.3548	12.5989	4.5928	20.9118	93.4951	32.3717	13.387	41.2053	92.691	30.1574	13.6033	18.915	29.7117	15.3063	16.5556	62.4622	54.0196	3.8395	15.0859	12.8016	36.8792	12.2474	18.0006	82.9008	33.1059	26.8757	50.55	64.0367	6.6971	175.388	15.083	56.2126	15.2454	70.7286	45.2502	22.5651	3.1573	29.6406	6.1295	47.6863	3.5591	58.2196	23.2668	8.4371	44.5427	17.5441	64.4068	37.4216	51.8409	18.7913	8.5316	44.5469	30.169	90.8614	18.6639	38.1123	62.2885	45.9477	24.4671	2.4958	15.8709	42.2253	66.3245	38.0239	22.4162	20.9033	18.4681	46.6928	149.623	57.1657	38.0244	37.0738	24.3595	18.2785	76.8334	11.1852	14.8654	57.6338	11.9896	17.5304	7.2496	66.5218	37.0765	17.5749	21.2428	45.1676	17.4216	67.5556	16.8273	34.7194	97.1439	10.0149	28.5537	31.6394	83.5192	27.9751	54.9576	8.0742	101.906	13.7389	14.9499	7.9037	36.1877	46.127	22.2078	35.7016	55.0339	38.0335	137.422	15.0623	6.4526	40.9234	137.064	9.8556	3.3573	8.2516	17.3065	10.7066	47.6585	23.2729	30.1452	6.0201	48.954	4.1322	6.2701	77.458	35.5214	48.6393	36.7213	46.5399	11.4695	36.7944	48.4336	27.5813	9.7317	20.4089	47.6259	90.2023	51.0647	3.5181	4.4129	4.9861	8.4971	124.42	5.4572	2.881	28.8942	44.4798	20.6613	6.16	10.929	96.8815	15.3824	39.9803	84.3491	41.0126	27.7098	77.9532	7.7122	29.5361	84.2927	45.5678	39.8997	23.1441	59.5787	19.0922	38.9777	21.1777	17.7652	28.6804	10.9298	23.1124	23.9951	91.9446	17.6271	24.3232	12.9866	15.3096	4.6648	52.2999	19.5033	38.1301	27.6306	5.7767	21.0752	56.429	5.7219	22.1246	7.3858	33.7198	35.9936	8.0212	15.1213	29.096	48.1573	89.1635	35.4382	31.7287	49.734	16.2966	17.1275	6.9382	54.5181	10.6717	44.7074	28.049	94.804	7.811	8.1562	13.1378	33.836	43.8766	23.8456	16.1553	46.1963	41.6809	28.5706	17.5067	13.2314	26.3745	2.1718	8.1383	38.691	17.4004	9.6786	8.0006	80.8594	9.8622	12.7923	21.5679	18.0135	46.016	66.2362	103.122	22.656	61.0643	35.7175	84.1878	45.5659	4.8842	13.9008	26.6876	12.883	18.6272	23.3911	42.7549	41.7965	25.3218	3.4098	51.1812	151.551	15.6707	24.7881	31.368	34.3659	18.8574	108.871	101.519	14.3351
LDAF1	28.6672	11.4671	16.5042	17.1977	29.6542	7.3615	11.3477	12.2313	18.4037	13.0545	11.1161	11.5868	10.687	16.3997	10.0658	12.6446	15.1707	14.4738	23.2611	12.6204	13.8961	20.1082	16.4338	17.215	18.1114	9.9151	15.8057	10.5944	15.1843	15.3083	11.4338	9.7029	13.1502	10.069	25.5769	18.4587	15.2084	14.3986	14.6017	10.7303	11.8974	28.3893	7.8261	11.3398	36.2897	17.6531	16.5596	18.0737	19.1398	16.0182	13.2962	13.5143	12.2226	14.1125	19.4202	27.9554	13.7216	24.4723	15.8345	10.6483	19.1574	9.4351	13.3323	14.7833	22.8302	20.7017	22.2966	24.306	19.4484	15.0646	16.3839	20.8827	15.6881	16.8633	20.2334	14.9037	32.1272	35.3806	20.1992	14.097	11.9368	22.0077	6.9466	9.3273	23.9066	15.7802	22.7078	13.4801	11.3088	16.1765	25.0183	22.4179	15.4925	27.8056	10.8568	21.479	11.7612	13.5785	10.27	16.7851	14.1954	20.8888	8.2109	13.7824	9.8031	14.541	12.273	17.3433	9.166	13.7222	16.5627	19.3218	10.8136	31.2305	15.0532	10.1078	13.3622	13.6636	22.7517	35.5037	13.2915	8.2041	15.0762	14.7668	21.616	32.8088	14.7607	13.3624	9.6921	20.5485	12.5674	13.9625	14.1875	12.3238	12.8339	15.1482	10.206	23.6228	8.8507	9.6778	14.9506	17.8464	14.0977	19.0982	13.9043	11.1206	10.7651	13.6142	11.4838	8.7036	14.3984	9.3237	14.3928	15.3114	18.0757	13.7715	9.9488	15.7121	20.8567	21.0305	9.7323	21.8955	21.6628	24.2596	16.8983	16.5762	13.3919	23.7696	15.6121	19.0277	23.2895	15.5265	12.8543	21.4133	17.8931	17.4174	18.2947	10.5455	20.9974	19.6025	20.564	14.3854	30.8702	20.3472	19.4949	9.2073	6.9715	11.3251	12.6366	14.8487	21.9073	18.2066	18.4925	5.8619	26.8434	13.6259	6.579	8.0116	21.5814	19.7631	15.7391	15.9502	28.4727	10.6081	10.2762	16.48	21.1303	16.8532	23.5304	16.1394	20.4143	6.4619	45.2087	7.7305	17.7971	19.9629	10.9673	33.3078	16.786	20.2587	11.5977	18.7754	11.6197	24.6407	13.7604	5.5415	14.0889	11.0601	12.7154	12.2054	10.2539	13.147	34.067	18.8111	16.0731	16.5215	19.6138	22.8409	27.404	16.8484	15.8746	13.0447	12.8847	8.0039	13.3636	28.0817	9.0006	25.0251	34.6963	8.8862	16.6841	18.7562	21.0887	12.7319	11.8502	23.6379	8.3631	15.0025	15.7107	10.7261	18.7224	27.6712	8.3443	15.7803	11.4907	27.9191	10.6514	21.1658	9.8062	26.3793	22.5198	15.8258	17.7203	18.9278	9.0275	10.2102	18.2986	19.1066	25.3224	16.968	17.5249	18.2439	10.9349	20.02	22.1282	23.543	12.5116	19.2371	11.4318	42.1017	10.5129	17.0065	16.3378	8.7736	13.4229	14.8069	9.9489	8.9422	15.3795	40.3914	14.4717	13.1598	6.468	12.2486	6.6628	18.7817	12.905	11.2825	15.7822	15.7296	22.2469	17.1917	16.4242	18.3537	13.1098	11.4096	10.3569	19.0151	14.6929	18.7391	6.8816	8.3542	4.5286	13.2935	22.9833	17.5114	21.4911	14.0521	12.1824	11.6403	30.0911	8.5364	26.0383	19.1084	5.6411	10.1187	9.3994	21.6844	14.9583	14.3109	11.5254	29.0407	22.0993	17.5289	16.2469	6.0575	13.7471	18.9025	9.4094	17.9007	21.2288	10.4668	14.5338	36.358	16.7337	19.4509	10.3127	11.8851	23.7962	12.8134	12.1306	19.3624	20.9735	18.0837	15.3492	11.9361	28.4194	20.0075	9.7674	14.0442	7.998	12.4793	20.9428	14.7726	16.8916	21.7996	14.8395	15.6574	14.0328	17.8869	5.3154	25.5444	17.1025	20.7064	19.1211	19.2955	16.9764	15.5717	21.928	29.6132	21.0842	10.5305	8.9842	18.8126	8.4252	13.2584	10.769	10.844	12.4435	10.2707	11.7023	9.7263	25.7705	19.3265	11.9516	17.3639	11.979	12.8317	20.8854	8.9395	25.4049	19.7356	8.1618	21.9693	5.287	20.7311	14.4892	8.9088	16.816	22.4535	7.255	11.0227	22.538	18.8935	14.4782	13.8048	29.8358	17.084	18.7609	13.3807	9.7152	11.3558	21.3982	7.8847	12.2069	14.8097	13.6319	17.909	27.3913	12.7261	12.1204	23.7021	14.6497	12.4349	15.8006	17.4874	16.9169	20.8883	11.3345	15.0461	13.4453	17.6943	9.5394	33.5403	16.3448	26.04	38.8793	10.1567	9.5061	36.1888	7.3294	21.7621	10.469	13.5819	19.7043	10.8419	28.5075	11.1591	21.364	14.8044	17.6245	27.2265	8.1925	16.3314	16.9997	12.3829	14.7788	14.5381	15.7343	12.3335	10.649	8.3085	15.0693	16.1427	22.0828
BRCA1	1.018	0.7401	2.0534	1.8729	1.0095	0.8607	1.258	0.7723	0.8903	1.5394	1.0438	0.4603	2.4959	1.131	1.2411	0.7528	0.6074	1.4472	0.9628	1.4183	1.6437	1.0677	1.8191	1.1217	1.0386	3.0265	1.2511	1.5295	1.2909	1.5118	2.3651	0.5236	1.1541	1.2203	0.9868	1.3304	1.2483	2.3716	1.1177	1.7766	1.1441	2.8014	4.7601	3.462	1.1382	3.1256	2.9521	2.3624	3.9253	6.6328	2.2445	5.6623	2.1718	3.3323	1.9267	0.5519	1.333	4.4672	1.756	10.954	1.8924	6.9586	2.005	1.7491	3.9402	2.747	6.6167	3.1955	2.8311	2.9918	2.8578	3.2265	2.6452	5.4049	4.2054	3.1736	2.426	11.2201	3.2897	3.7749	7.7989	1.5548	6.2094	4.567	6.6675	3.57	3.8289	3.0996	3.3734	6.8204	2.743	5.0997	2.9982	4.3955	0.9948	4.7143	2.7078	3.1255	4.2832	3.0454	0.9269	3.6938	2.7331	4.4236	3.8111	3.2148	5.0603	4.0251	2.0207	1.7523	2.6189	2.094	4.5164	3.9628	4.0821	4.8887	5.6123	6.1376	1.6575	1.9333	3.9462	4.6293	3.9994	3.6194	1.8269	1.6773	2.51	3.5886	2.9869	2.2428	2.6621	1.2892	3.9624	1.8743	3.7041	3.59	6.6647	4.2263	3.2419	2.5496	2.9044	1.1915	7.8288	3.285	2.595	4.3186	7.9962	1.8192	3.6145	5.5495	3.8587	2.2433	3.5859	1.0494	2.1553	4.261	3.9619	1.8548	2.564	2.1678	3.2349	2.0042	2.5746	3.1394	4.5471	0.8602	2.5842	2.4846	2.8732	7.1804	4.5208	2.0496	2.5555	1.417	5.126	3.984	3.5127	6.2975	6.1729	4.6996	1.795	3.1754	1.6123	2.3543	2.3805	0.9626	2.4958	1.4843	4.0682	4.8344	4.4805	4.7314	3.085	1.5738	5.247	1.2267	0.9214	3.2786	4.3956	1.773	2.9973	8.2703	2.2123	4.1509	2.044	4.8954	1.5225	6.4887	1.9451	2.2079	1.9776	1.0935	1.8978	2.0342	1.9766	3.5971	3.7743	2.7241	6.4309	3.1559	3.1763	2.8868	2.5773	4.5263	3.7019	1.3638	7.7695	5.3461	5.5841	4.5794	1.0399	2.5536	1.7829	4.0076	1.5991	4.64	2.5471	3.8486	3.0454	5.9393	2.5742	2.3542	2.0986	5.1511	1.9922	3.1262	7.6323	1.3505	2.406	4.8328	3.9268	2.5547	3.6691	2.7012	2.7201	1.504	9.3399	3.9619	4.012	1.6201	1.9794	2.4429	5.7398	3.7811	3.3466	2.441	4.5313	1.4571	4.4986	3.439	4.8714	3.5446	4.7646	1.9503	2.2077	8.1875	0.9013	1.6688	2.4367	2.7439	4.7988	2.6302	4.6452	2.1266	2.2801	2.3496	3.2896	3.0974	1.6302	2.2504	4.0478	8.6433	3.3568	2.6117	2.0235	1.2408	2.4247	1.9992	2.0891	2.5157	3.4521	3.5788	2.8584	2.69	7.5297	2.4521	4.773	7.3599	4.0609	4.4065	2.4163	2.3665	2.7767	2.0309	1.6401	4.2888	2.8577	2.2266	1.9688	5.3354	3.8269	1.9874	1.5591	3.6375	3.3757	3.2587	3.5765	4.8514	5.0184	4.8355	3.6995	2.4045	1.8352	3.0235	1.0862	4.1891	3.2093	2.5962	1.0685	1.6663	5.1671	2.5478	2.0897	4.875	1.7075	1.5404	4.6984	6.5861	4.1929	4.471	1.7863	4.6388	4.7632	2.0302	1.4853	2.1994	2.4203	3.3419	4.5794	2.9239	2.43	3.4944	2.6745	3.5137	1.1381	4.0771	1.918	4.4977	2.0384	3.4561	4.6829	3.6769	4.0715	5.7302	3.291	2.7873	3.3016	2.797	1.8418	2.2577	0.6805	1.9576	3.6812	5.009	0.7716	2.57	7.0665	2.7516	1.4452	7.2622	3.5577	1.3394	3.2416	3.656	2.1327	4.8973	2.4987	3.0263	2.8424	2.3422	1.9373	3.5893	3.525	5.1593	6.7024	3.4167	5.2778	0.7162	2.4689	5.2359	2.1809	3.6377	2.4156	2.0881	5.9421	2.3405	2.5533	5.4552	2.0097	3.0456	2.1375	2.9481	2.4462	5.5231	6.0014	1.9649	6.0553	4.835	3.5522	5.6748	3.9787	4.0706	1.9222	6.6399	5.3668	1.8134	3.819	2.3159	4.3748	2.1269	1.3891	2.7594	2.7246	3.1318	2.3014	3.6177	3.8687	2.4529	4.5825	4.6324	3.1481	2.4765	2.017	7.886	3.4408	3.0467	1.5163	2.3573	3.118	1.6407	2.7752	1.5106	3.2185	2.9274	3.5683	3.786	3.6471	2.8377	5.2881	3.1476	4.5735	3.002	4.7672	4.9055	3.1682	3.1646	1.3395	2.148	1.6825	3.3853	7.8552	2.6383	5.3164	2.2026	3.9403
ERCC1	7.575	3.5236	4.6845	5.0382	7.1596	3.157	4.783	4.184	6.9001	5.5065	5.5414	3.3163	3.4113	4.605	5.6056	5.3439	5.6642	4.7468	6.7414	5.6267	5.3082	5.604	5.4835	5.982	5.7014	4.3227	5.5177	5.8804	4.4184	5.5326	5.6177	5.6281	5.7141	5.0747	5.0402	6.6808	6.0058	4.3751	4.382	4.9668	5.8295	10.4423	6.0835	6.8264	6.3068	9.9678	5.5885	8.2252	6.9348	5.4307	7.0924	6.5121	5.5785	6.3142	8.2419	7.0766	6.8066	6.7908	6.6514	4.8785	6.9805	3.9176	8.2327	6.3776	6.409	6.0437	5.582	6.218	5.9125	7.0039	8.162	6.5209	7.4197	6.19	7.6121	4.7177	6.5567	7.9122	5.0384	5.7256	5.8099	8.3753	5.9549	5.3902	3.3777	4.9887	7.2634	6.9832	7.5623	5.8999	6.5678	4.8115	6.094	6.4098	6.5895	6.5443	6.8342	7.8983	7.7742	4.9819	7.433	7.8622	7.0394	8.4934	5.689	6.3112	7.368	6.2593	4.1398	6.5148	5.7267	4.7029	6.3004	6.2415	4.9645	7.6522	6.3132	9.5254	5.8034	4.1408	10.031	5.3319	6.4343	5.2723	6.9427	15.1248	5.5016	6.9548	4.4406	5.1095	5.5589	6.0257	4.3195	7.8334	10.8449	7.2227	7.2998	12.0444	6.9522	7.1171	7.8113	8.4481	6.6932	5.932	4.7325	4.3669	4.9312	6.636	7.055	9.0581	6.1515	10.8106	5.1025	6.6713	9.1386	5.5206	8.9266	6.201	7.6703	6.0309	7.4072	7.9899	6.8905	6.1672	6.4992	4.7757	10.4371	6.9441	8.6451	4.9542	6.0879	6.3413	7.8703	8.6679	4.81	5.9831	7.3231	6.7575	5.5904	7.4938	7.0627	6.5884	6.2813	7.9553	7.347	9.4352	4.5402	6.1774	4.7935	5.4555	6.8734	6.9761	7.7363	5.9154	7.4721	7.4205	6.5979	8.6492	8.7512	11.625	7.8343	12.306	9.6435	5.8368	8.2734	5.956	11.0302	6.1281	4.6987	9.9311	7.7818	7.1853	18.1369	3.9972	5.8151	7.2093	6.7137	8.2959	4.2582	6.979	7.4916	7.4621	6.3194	6.6224	4.7929	5.987	4.7478	7.5678	5.8493	7.5851	6.7786	5.692	5.9724	6.9764	12.0254	5.6058	8.3475	4.7445	8.2095	9.4574	6.1939	5.1791	6.3355	5.4374	6.6175	7.9023	6.922	11.4148	5.7174	4.3206	6.4249	9.8032	6.6297	6.1325	6.9508	7.3427	5.1054	5.3863	7.6593	10.8094	5.9266	9.127	4.5967	7.3363	7.0913	4.7411	4.9491	5.9777	6.208	3.128	6.2039	7.86	7.1085	7.1405	6.112	7.1477	6.115	8.6582	5.4916	8.7764	6.3907	7.3561	6.2667	7.0006	10.2295	7.2417	7.914	8.9112	9.268	6.8735	5.64	5.62	5.258	6.5696	9.3546	4.6018	8.2329	8.5652	7.6058	8.0191	5.1561	5.597	2.5168	6.1995	4.302	6.5315	5.6083	4.6253	5.5393	6.2714	9.0129	11.5439	10.5037	7.249	8.5445	4.1897	7.5692	8.4545	6.3807	6.386	7.2322	16.4959	5.436	8.9012	5.0052	7.477	5.6004	7.4553	6.606	4.2442	4.0001	6.1682	5.9945	7.1632	7.0148	6.2707	7.9004	9.1882	6.5459	4.7666	6.8276	9.0668	5.8631	5.7027	7.8533	9.9691	6.7493	7.7212	6.7844	8.6032	6.3088	7.5195	3.5689	7.9219	8.934	14.3671	6.7954	47.7313	5.8774	6.4412	11.7379	8.4429	6.3494	4.9622	6.2101	8.1346	8.1353	6.0255	7.5877	6.0303	6.5898	7.4804	5.9468	4.7266	6.6268	9.7313	9.6403	9.0662	8.3446	6.1236	5.4791	7.2887	6.9777	5.5517	3.1748	12.1025	8.797	6.2853	6.5224	7.914	7.4486	6.2422	7.7666	6.8908	8.9474	4.3254	8.178	5.5833	5.7776	10.0119	6.7399	8.5473	5.3566	11.1028	6.1775	5.4887	5.7186	11.6624	7.7315	6.183	5.8998	5.1676	6.011	8.7491	4.4172	6.7611	7.0306	9.9985	6.9889	5.5688	9.1589	6.6253	6.7242	6.776	6.374	6.189	8.8493	10.1088	6.117	6.1633	6.941	5.7348	5.4208	6.9496	6.4989	6.0972	9.1797	8.4831	4.2598	7.6097	6.9294	9.8518	4.5298	4.1069	8.2991	4.5476	5.9428	6.2956	7.0895	4.939	5.241	6.2899	4.4732	7.3055	6.959	8.5502	6.0611	7.6448	9.823	9.4995	7.6391	9.4454	4.9341	6.3758	6.2061	8.1614	3.1498	7.4842	8.283	8.8099	5.4378	7.1748	5.0303	6.7905	8.7851	7.9574	11.546	4.7148	8.1736	11.529	6.676	8.5829	6.8054	6.6131	4.3106
SEMA3B	13.0725	21.9536	11.1491	10.8225	10.1859	24.1544	25.0793	16.1164	15.7436	15.3694	19.2877	19.5452	6.5193	16.3489	14.3931	18.7805	13.4949	11.9845	13.2141	17.3092	13.3899	10.7708	11.8913	10.7874	15.936	16.6996	15.4258	12.9056	11.9759	12.0942	15.9025	70.2377	18.918	15.7577	12.5693	8.4106	18.9663	14.101	13.2761	11.3852	22.2177	2.4972	6.6184	4.6608	6.0872	16.109	16.5858	0.458	7.7842	19.9005	4.5069	8.3709	23.0406	4.4789	36.9533	0.7907	7.5273	5.0661	17.2287	3.5037	16.0675	4.3722	11.5735	8.3091	6.3792	3.1501	12.2401	3.3058	9.1487	10.9588	18.5197	15.45	9.1903	3.9854	13.9873	8.7273	9.5408	12.1205	14.3984	2.7776	2.5906	5.7051	29.3256	6.5334	2.8403	5.0262	12.1875	4.2645	5.2899	6.1884	3.8871	8.7942	6.6463	10.5518	10.4489	15.5377	3.179	13.9429	17.3183	10.8219	3.6288	12.901	4.8784	1.68	6.6228	5.0602	4.0185	10.4146	9.9941	3.377	5.2804	15.7557	1.0645	4.9021	7.899	20.8773	32.5996	10.4566	12.3801	9.9425	4.2704	4.0331	5.9621	6.8144	36.0158	10.8733	2.5359	6.4283	6.0552	5.8765	3.9064	14.2659	20.7486	10.4988	9.2489	3.1242	4.2236	8.9616	22.0064	5.0056	10.0374	6.8777	4.5873	6.8242	9.9655	8.2265	2.3148	11.3227	17.6034	1.5777	14.1156	1.9626	15.4238	16.1923	8.479	13.6105	4.0622	10.1847	6.9875	5.0519	14.0679	12.7346	7.5727	8.5936	13.601	0.7341	2.071	7.5327	3.6949	6.8998	7.6604	7.2045	8.6733	2.2749	1.028	9.8234	6.0675	5.1165	7.6598	4.5714	22.5026	8.1341	14.7812	2.705	9.9531	6.9602	7.5673	15.1638	4.5185	14.1493	12.3543	7.1834	21.211	18.7674	5.8509	0.6861	35.9428	6.9332	8.9207	5.9384	2.853	12.4031	10.7538	8.5472	8.3362	7.0918	14.0109	14.9937	3.1	6.8357	10.9539	12.2891	11.2513	6.023	9.0586	5.1608	1.8578	9.7246	4.1307	9.9088	9.2913	5.8638	7.6293	10.1134	5.9095	33.2342	6.8834	15.7684	9.0968	7.6706	9.4657	4.4818	11.6694	15.626	10.0272	5.6966	19.0121	8.4299	13.4177	18.5655	17.5445	6.0308	5.7056	6.6737	5.9265	9.2913	6.6088	7.6055	5.8588	3.1696	5.3908	16.0157	9.1694	2.8403	6.0782	12.5209	48.0295	4.6432	4.8053	6.4328	10.4486	7.0638	8.525	4.9016	12.6549	6.9617	13.6747	10.2971	36.6032	1.7361	8.6229	3.4883	4.7458	3.7835	16.1806	7.8491	29.5895	2.1096	4.4834	3.3129	4.9444	4.3196	5.1561	8.1044	7.9899	14.2748	5.1618	4.7366	16.3225	9.494	13.2115	1.5536	13.8733	6.1094	5.0828	15.026	12.3141	14.9581	8.8109	4.9848	2.9098	4.7879	8.2884	2.9027	1.3951	10.8137	10.0659	6.8781	9.4331	16.9155	2.8133	7.1499	32.1326	6.9309	9.7052	2.8354	20.7125	3.5851	2.9055	15.1816	7.7512	44.8698	13.3483	10.3169	4.9797	4.2176	15.7381	2.9793	6.3949	12.1869	0.2494	4.6463	4.3438	5.8755	29.9604	7.3508	7.4007	3.9119	6.5164	35.0751	16.529	19.8229	16.9157	7.2101	6.0589	2.2681	5.7764	8.6148	12.4928	5.1888	8.8483	7.8008	5.6125	7.0406	2.2063	5.068	5.0454	3.4795	7.3997	9.397	7.323	9.3097	7.6808	2.0678	21.4794	9.8138	28.6725	6.9887	4.2717	5.2394	7.8605	36.9403	16.1487	5.3513	12.7451	11.109	5.7258	13.118	7.7451	9.7559	20.1578	11.6689	5.1553	0.96	35.3939	15.6204	18.5959	6.9317	9.6496	22.083	16.0718	58.5788	9.6763	13.2674	11.336	8.9702	15.9908	13.4453	1.7685	7.4221	28.6616	6.5413	2.8596	5.4931	15.2121	7.9835	9.1973	6.8135	1.5712	7.0206	6.6996	4.2506	3.6145	22.4317	5.5988	3.7604	10.9149	11.4353	15.8338	7.4727	24.8509	2.7916	2.4851	3.8498	3.3163	22.8646	9.4611	3.9822	1.0728	15.7793	0.3293	10.8702	9.8169	2.28	4.3666	11.0877	13.1275	11.8121	6.7396	13.8589	6.5773	12.4901	17.2428	3.1525	2.8363	0.5918	11.5823	5.8895	1.6687	0.9647	10.3544	14.2218	8.3914	8.8759	10.4585	5.6239	3.133	12.5943	12.8776	11.9286	14.4979	32.605	11.5665	3.5792	10.7544	3.1161	13.8123	10.5152	16.3389	9.5489	10.3945	12.718	2.7869	20.3505	17.746	2.4195	4.0269	9.8904	11.6414	9.4886	13.8897	4.4637	2.0259	39.8016	3.014
MBTPS2	1.8002	0.9817	2.4057	2.0583	1.6131	1.2098	1.2609	1.7224	1.2277	1.4906	1.416	0.9173	1.2379	2.036	1.319	1.5393	1.4538	1.6016	1.3512	1.5352	1.4428	2.5784	1.9559	1.3021	1.8676	2.2294	1.7707	1.9179	2.0794	1.2648	1.8524	1.3965	1.7066	1.5127	3.0898	1.7315	1.5405	1.7841	1.4858	2.0172	1.5463	2.4783	4.8868	4.1466	3.7717	2.6546	4.9471	1.9778	1.8963	4.6262	2.8611	3.2285	1.577	1.8649	1.6734	2.2176	1.6664	4.0835	2.8437	4.8631	2.3546	2.4274	3.4191	2.0678	2.6963	2.2784	3.2128	3.2239	2.052	4.7328	2.4658	4.9577	3.891	2.5228	1.6589	2.6512	4.2337	3.3708	4.5162	2.6976	3.5484	2.4382	4.3922	4.2542	3.6788	3.559	3.112	5.1295	3.5128	8.1497	1.9746	4.8538	3.6931	2.1292	1.9718	2.8491	2.3568	1.9083	1.8164	4.2535	4.0628	3.4832	3.506	3.465	4.5238	5.0397	1.9353	3.0885	2.6153	2.6534	1.8359	2.9162	3.5754	3.4589	3.403	3.2045	3.2293	5.4542	3.299	2.9764	3.5099	1.9815	7.0567	2.8569	3.0503	1.5679	1.6606	3.0334	5.2236	3.1696	2.2819	6.0295	3.8637	3.666	4.3736	3.1679	3.976	2.12	2.128	2.6589	3.191	2.8028	5.4609	3.64	1.9012	4.6718	10.2757	3.858	2.7952	4.3978	2.8919	2.848	2.8348	1.7131	4.6645	2.1019	2.8891	2.8194	4.3909	3.3213	2.7629	2.2139	2.8032	1.6135	2.5707	2.9051	2.5384	3.1678	2.1312	3.9531	4.1671	4.1633	3.6877	4.2668	2.078	2.6806	2.2847	3.1661	2.8109	4.233	2.0936	2.2877	1.2283	3.9222	1.8601	1.9757	1.8007	4.5911	3.2242	5.6111	4.8745	4.2481	1.8393	1.5538	6.2008	2.5523	1.1915	2.7739	3.7082	2.9955	2.881	4.3634	2.0642	3.5358	2.2086	2.3312	1.92	3.6033	2.6735	0.6154	2.1019	0.9489	2.1318	2.6513	2.8532	4.1592	2.8883	2.7846	3.5241	6.0961	3.0493	1.7285	4.4737	3.7548	3.059	0.9674	2.6581	2.2267	5.4425	3.9034	0.8427	2.4287	1.6398	2.4846	0.9261	3.0643	2.1291	2.3315	0.7843	3.1311	2.6715	1.7928	2.4308	1.8395	3.1794	2.0247	7.0864	1.5155	1.6511	2.7231	3.1524	2.0059	3.8762	3.2433	3.9893	2.8583	2.0802	2.4238	4.9081	2.6618	2.2008	2.3444	1.8349	3.3248	2.981	2.4343	1.9338	3.1705	2.706	3.1326	3.1839	4.6717	4.5322	4.009	3.2025	4.8359	1.7302	3.9533	1.9859	2.0229	2.334	3.0771	2.9231	3.4881	4.7103	2.2164	3.3526	2.4244	2.812	2.7796	2.3809	2.6205	2.7504	3.6561	1.5821	2.7877	2.2288	2.7222	2.4301	2.6483	4.5983	2.4745	6.3614	6.7106	5.8907	2.7102	1.1151	3.818	2.618	2.3177	1.4393	3.9835	4.5721	2.1007	7.8936	3.6493	2.1372	2.2649	2.5603	2.695	1.1231	3.7884	0.4578	4.0821	2.5244	10.0426	3.0174	8.6621	3.6885	2.4861	4.2968	3.5597	3.6898	3.6002	1.1378	2.9318	4.0774	3.3895	4.0332	0.4555	3.1071	1.0262	2.2492	2.5772	4.3418	2.0279	3.4052	6.0307	2.8412	2.3986	2.0605	2.1963	4.0349	2.749	2.9747	1.5813	5.6482	3.4623	2.6134	3.8582	3.3096	3.0016	1.7437	2.5198	2.7208	1.8643	2.0916	1.8143	3.6139	2.6594	3.3619	2.1081	2.8592	2.3846	6.8836	2.9571	3.209	1.5733	1.2034	3.0991	0.531	3	6.0156	2.4909	1.2441	3.3684	3.0541	4.2856	2.5083	4.3484	1.8028	0.505	2.6703	1.9189	1.6743	2.6662	1.7722	3.8822	5.4026	4.1241	2.0799	3.8781	2.2326	6.4774	1.7377	3.6033	3.0387	1.195	5.9495	2.6418	2.0611	2.9448	4.3	1.4355	5.5249	3.3176	1.6801	2.3264	2.8052	3.9072	2.6478	3.3711	3.4005	5.3682	6.668	3.3576	5.3613	4.5298	1.1253	2.3653	3.318	2.8302	3.062	7.1158	3.0888	4.2274	2.8232	3.5248	2.3599	2.9732	2.0099	3.1099	2.0852	3.2353	4.0544	1.7911	5.0134	2.1917	3.8859	3.4071	3.8047	2.3408	1.4389	5.4256	4.512	3.1005	1.785	2.5044	2.1816	2.7912	3.2412	3.1169	5.1099	6.3743	3.1128	2.7677	2.4228	4.1197	3.846	3.0115	2.3427	2.7628	6.0077	3.6335	3.338	2.9854	1.2412	0.9287	3.5906	2.589	2.7348	3.0299	2.7089	1.9019	1.3556
PRICKLE3	4.3213	2.2434	2.6507	3.8642	4.0521	1.6207	2.7293	2.0718	3.1513	2.5329	2.7675	1.5967	1.9151	2.4117	2.4777	3.2361	2.6102	2.7449	3.1662	2.9278	2.5984	2.6784	3.4728	2.1264	2.9974	2.7599	3.0782	2.5149	1.8155	3.1812	3.1937	1.9633	3.3378	2.5767	2.3196	2.2245	4.0557	2.5942	3.2864	2.7045	3.2712	4.0937	5.1553	4.8912	2.8436	7.87	10.7747	2.4388	4.201	6.6119	4.5871	4.1402	3.9713	4.9488	3.4994	0.8962	4.4054	2.6606	4.4015	3.812	4.702	3.3647	9.0875	6.6108	3.5374	3.0222	3.8016	4.1373	4.9891	6.0363	5.6278	6.9946	6.8893	4.7295	2.5539	4.5286	5.9949	5.8017	7.2884	3.4642	4.7217	4.9848	3.9653	5.7275	3.5282	4.9893	4.8324	3.4228	2.4235	6.9432	4.2024	5.15	5.8622	4.18	10.5414	5.5677	4.3773	4.1347	4.7154	5.872	3.0522	3.4404	4.5172	4.737	7.9701	6.2845	2.7286	4.6543	2.8407	2.5475	3.6093	3.4161	3.2854	2.0948	3.7042	4.6819	7.7325	7.3136	3.2915	2.1801	5.3498	4.4272	6.668	4.1949	4.7775	3.0628	3.272	4.6008	2.7323	3.3248	8.0416	4.458	8.6924	4.3874	9.4285	4.6714	7.9237	3.3248	5.9315	12.0726	4.8088	4.2786	5.7812	2.7652	6.4989	6.8998	11.81	5.7207	3.0668	4.8008	7.9814	3.2536	3.6853	12.2332	8.0198	6.524	5.1163	5.0477	6.3431	3.4708	3.771	7.5623	5.9309	3.7512	6.8502	2.3005	2.6949	5.1119	6.431	4.9693	9.6351	4.171	5.7558	6.4985	5.6674	4.9135	7.0997	5.291	4.6883	3.4656	5.2501	3.3448	2.7735	5.1342	4.9506	3.3876	12.9025	11.1568	2.7984	6.4284	8.3839	4.335	4.4881	6.118	10.0934	2.7227	10.3242	3.977	4.36	2.798	5.8033	6.821	4.283	5.6945	5.7051	3.4469	3.4188	3.5499	3.8442	3.9042	3.38	6.6392	6.7995	3.0541	3.9463	4.3752	3.8862	3.9849	2.8268	7.9532	2.8139	4.4141	4.6387	4.393	3.953	6.6048	3.988	4.6844	6.261	7.5742	10.8382	4.5409	4.2494	4.2653	6.7979	2.9644	4.6771	3.8071	4.1576	5.5765	6.0729	9.6808	4.3864	5.5489	6.5272	5.2374	9.0007	3.2573	3.0507	5.3123	4.2629	3.7219	4.3086	3.6649	6.3787	6.6055	3.0973	3.3139	7.5053	4.2366	3.4166	3.91	4.5256	3.3518	6.8851	3.7944	4.8646	5.6416	3.9884	3.0969	4.176	5.1462	6.3558	3.8845	6.6589	9.258	4.6328	4.9097	7.7115	3.0065	3.0421	4.9707	8.3312	6.7097	7.6165	4.5382	3.7011	2.8983	4.5826	2.9616	3.8529	3.3017	3.7365	5.9544	3.8862	9.2662	2.9632	8.6785	3.3915	2.9124	3.6403	5.4657	3.9754	7.9369	5.9759	4.6578	5.7993	5.1082	4.6674	5.0714	4.1329	5.4437	13.8814	4.9906	7.7281	2.7034	6.0936	4.4081	4.6191	4.5196	5.4213	5.1203	5.9529	4.2443	5.6803	7.1366	9.0985	6.0076	3.35	3.2818	0.7871	2.9688	3.9489	4.893	6.3685	3.8702	5.6688	3.5617	5.2686	8.0669	4.2175	3.8463	3.0627	4.579	7.1427	2.0684	6.5879	10.8923	6.9107	5.1406	2.6324	4.1308	5.0977	5.5006	4.8798	9.0728	3.2709	5.0021	3.8795	3.6652	5.2559	4.7324	4.1301	5.7309	2.5603	2.8097	4.2646	2.7896	4.4894	4.0368	4.8017	4.6555	4.8364	4.6154	7.425	3.4551	4.1762	5.4085	5.1429	6.0406	6.6993	4.595	10.0163	4.2781	1.7901	3.5435	6.0969	6.0415	3.2047	3.8711	6.799	7.8941	6.6504	6.5953	9.7027	3.8983	6.5601	11.1057	3.3641	3.6672	3.643	2.1308	2.893	7.924	3.0072	2.7601	7.5741	7.1548	4.2969	4.2936	4.123	4.3582	6.4893	10.7372	5.785	6.7188	9.0822	4.3164	5.0302	5.8447	15.7332	2.9014	3.8011	4.758	7.2885	3.9692	7.429	6.3495	3.7913	4.2225	3.3862	6.5162	3.5963	6.4432	3.9528	5.5672	5.9583	3.9689	4.5882	3.2315	6.2044	3.9021	2.7546	2.1996	5.4192	2.9064	4.1269	4.1118	8.0999	7.1334	8.0061	2.7111	5.831	3.2171	4.7294	4.3686	2.5222	4.2333	6.8747	7.6171	12.2092	7.8061	8.2921	6.1271	4.5273	3.9254	3.0571	6.9751	4.831	4.7785	5.355	3.8874	5.7768	4.5969	2.6916	4.1869	10.0794	4.2427	5.7103	4.2869	2.2229	3.6374	5.3133	3.3614	3.5896
LTF	2.2849	4.7872	1.0091	1.1893	1.552	2.0205	0.3175	1.0789	1.0547	3.5914	15.5042	1.3773	2.056	0.3338	1.1468	0.5231	0.6777	1.844	1.0477	6.8421	1.8292	1.1959	2.9635	0.2824	0.9219	1.9924	1.9226	0.9273	1.5628	18.5331	14.5956	0.4591	3.3112	2.1172	0.2093	1.3311	1.713	0.7365	0.493	4.8969	0.8409	0.489	1.4148	7.1569	0.6515	1.9805	0.3334	1.1827	0.8814	1.662	1.2764	2.2611	0.2068	0.9329	0.7331	0.4218	1.5243	0.3541	0.1065	0.2914	1.2812	3.2489	0.7832	1.4117	1.1857	0.6839	0.6247	1.6005	4.8314	1.435	0.2507	0.3055	1.455	0.652	0.5216	11.9827	0.688	0.0537	1.2885	0.9642	2.4022	0.5136	0.6551	0.3028	0.2478	0.7303	1.5353	2.0407	0.8826	0.629	0.2325	0.5712	4.316	0.7148	0.7573	6.7601	1.046	0.4151	0.4232	1.2256	10.842	0.674	0.1154	0.224	4.3672	0.7272	0.1839	0.0349	8.1067	0.0879	4.8074	0.1443	1.0106	1.4469	0.5256	1.1796	0.4424	0.9476	0.3702	0.257	0.2739	0.4783	0.7878	0.5783	0.2461	0.5104	0.2558	2.1976	1.1432	0.3265	0.8277	0.7265	0.0487	0.5521	0.8916	14.2603	0.595	0.2344	1.6748	0.1003	0.6332	0.1227	1.2952	2.7568	0.2193	0.8576	1.2538	1.1673	1.9394	1.8461	0.1156	0.0596	3.0185	0.8855	1.3481	0.6017	1.1353	0.2245	3.943	1.1238	1.1699	1.0452	1.3981	0.101	0.6931	0.6398	0.3366	0.1705	0.5514	0.0649	1.8252	10.8785	0.2904	0.5027	0.927	1.0911	0.3996	0.9455	0.1138	0.8585	1.2355	1.0237	0.1638	0.7942	0.3308	4.0641	1.2979	0.9644	1.0945	1.122	1.1237	4.8681	1.1183	0.8492	0.7204	0.2442	1.567	35.7259	0.3085	0.6783	2.7243	0.8032	0.6178	1.0518	0.3172	0.2758	0.8013	0.8014	2.2505	0.5777	0.6995	1.5306	1.289	0.2705	1.4266	2.0275	0.0388	0.194	0.7697	0.2924	0.4268	1.5262	0.4968	0.671	0.6387	2.0867	0.5436	1.0424	1.635	2.288	1.1491	0.2735	0.4727	3.6596	1.6537	0.7763	0.2567	0.3941	0.0837	0.3308	2.1092	0.2639	1.2825	0.1582	1.159	2.4883	3.6119	1.0148	0.0976	1.836	0.8597	0.6339	0.6618	2.2294	0.3427	3.8985	0.5601	1.1699	22.669	4.7325	0.3463	2.3838	0.7478	1.2114	1.0711	2.751	1.1045	1.6038	0.4225	0.4136	0.4416	0.1819	2.3875	0.6048	1.8843	2.6479	0.8546	0.6573	0.0675	0.2685	0.4388	0.9088	1.1779	1.838	0.6706	2.6004	2.3757	0.2251	0.7386	0.7707	0.5877	0.1383	0.3005	3.6548	0.7774	0.0676	0.8035	0.7928	0.4221	0.939	2.1986	0.8863	0.5385	0.9312	0.0892	0.6151	0.1794	1.3002	0.5495	2.1188	0.4259	0.1715	2.5632	0.9285	1.8402	0.7111	0.2642	0.042	0.5151	0.5903	0.9756	0.4947	2.8747	0.2696	0.308	2.9304	1.7573	0.2103	37.346	8.9448	0.7471	4.0685	0.5291	1.1887	0.9262	0.5382	1.2403	0.7201	1.6966	2.1647	2.3387	0.7842	0.7131	0.6562	1.365	1.5584	0.4181	0.1869	3.6728	0.2587	10.952	2.3006	1.1073	0.8057	8.9906	0.5145	1.0724	1.1526	0.8395	1.015	0.0294	0.5121	1.3034	0.5002	0.7458	0.5698	0.56	0.4619	1.2093	0.0791	0.3971	0.1948	0.7652	0.2011	1.4362	0.609	0.1413	0.1897	0.4748	0.9604	0.3735	0.9982	1.1028	0.813	2.4311	0.4849	6.9168	0.2815	0.7275	3.1551	0.5079	0.1887	1.0735	2.0234	2.6149	0.1331	0.4466	0.637	0.1399	21.0468	0.9446	1.7137	0.5238	0.5896	0.365	0.2932	0.2923	0.4729	0.3519	0.6435	4.6367	0.4169	5.4197	0.7834	4.098	2.1538	1.0691	0.4694	0.7033	4.4241	3.0844	1.2546	2.1195	0.395	0.3435	0.6983	0.2889	1.1218	1.0893	0.152	0.0803	0.4834	0.1936	0.7881	0.7591	2.2102	0.4088	0.8504	1.0513	0.936	1.0554	0.8941	4.1031	4.5199	0.3879	1.2215	1.5918	0.6447	0.2986	0.1884	0.7228	0.3405	0.5714	0.3244	3.4086	0.7449	0.9929	4.1828	2.382	0.7463	3.7819	2.0626	0.3389	0.4842	4.9379	0.5264	0.4043	3.032	0.1972	0.1836	0.2412	0.3061	0.7425	1.3698	1.3345	0.4692	0.7172	0.2603	0.4026	1.5024	0.6292	1.7202	0.0634	0.2701	2.1791
EXTL3	2.0557	1.5861	4.0722	3.1446	2.3081	1.7802	2.3037	2.0585	1.8836	2.8361	2.4599	1.8951	1.9628	4.2611	2.6992	2.7278	2.6214	2.1412	1.8483	2.7154	2.3151	3.9262	3.5593	2.0109	2.8599	2.6838	3.4825	2.9793	3.0914	2.026	2.5228	1.9401	2.8342	2.2905	5.3467	2.2295	2.6625	2.6244	2.6499	2.8402	2.4725	2.0127	2.3916	4.6301	2.6688	5.8285	5.5919	2.5783	2.5936	2.1153	7.2892	2.5626	3.1364	1.6786	3.6061	0.7229	2.8588	2.6668	3.1967	1.7107	7.8145	10.7042	6.9958	4.2377	2.7175	2.8838	2.5085	3.3896	4.3615	2.4982	4.3808	3.128	2.997	1.9095	3.0275	4.4692	3.9855	3.0239	2.4399	3.2898	1.7376	2.9902	6.131	3.5252	1.0826	2.3551	2.3358	3.9802	3.8928	7.7229	3.7742	1.7991	2.7258	4.6273	4.7841	3.2452	3.882	1.6274	2.1253	2.4982	4.6166	3.6284	1.9364	1.396	3.3653	1.5006	3.2048	1.9831	5.7254	2.056	5.9924	2.4714	4.6669	1.4336	2.39	5.5961	2.9493	4.0955	5.6937	2.7683	5.0505	2.8634	1.9925	3.4756	4.2582	2.4275	2.4988	3.0755	3.1682	3.9011	2.5676	4.0309	2.0876	3.9853	6.9831	5.8447	3.7321	2.2554	4.117	2.9012	3.2838	2.633	3.2883	4.7978	5.3818	5.9419	1.854	3.5693	3.9791	5.7061	5.1386	3.9602	5.09	3.038	3.7608	2.3112	3.4185	3.5917	4.3977	5.1952	6.0561	2.0267	1.8604	2.5549	2.3435	4.6685	3.5006	3.6181	3.6007	0.8603	2.919	4.435	6.0661	8.4223	3.802	4.0915	1.9641	2.9807	3.9242	2.2799	4.9546	5.6653	5.5557	1.7134	2.0991	4.548	2.4583	3.2403	4.8659	2.4122	4.7209	2.5976	2.6492	3.2075	5.201	1.6684	2.6844	3.7568	1.442	2.7975	1.4716	4.9909	6.1088	3.9065	4.9372	5.466	5.2767	7.9879	2.493	1.1971	2.0523	4.7979	1.6245	4.1086	3.657	1.6136	2.5697	4.3165	2.7941	3.8254	4.9687	2.0629	3.1246	2.7719	6.9224	5.4391	2.4645	4.1656	2.7447	2.6161	1.9207	2.0833	5.7316	5.2995	2.1637	1.5428	2.6607	4.4077	1.8907	2.5642	2.4453	1.8066	3.4502	0.7542	2.0189	3.1157	6.7679	3.3951	2.763	5.4517	2.4214	2.2628	3.3593	6.0562	3.7024	2.9169	2.6884	3.917	4.4322	1.507	3.8607	3.4079	1.6412	3.3274	4.6244	4.0369	1.2248	2.7594	6.7231	2.802	2.2641	3.0919	5.7204	3.1649	1.6068	4.5891	2.8869	1.1079	3.9267	1.6333	6.9755	5.0303	3.7373	1.8212	3.3415	3.8173	7.5141	4.9145	7.011	2.1961	3.3751	1.8493	2.92	3.2447	1.7848	3.4233	2.3094	2.0604	2.3819	1.643	6.5195	2.8042	3.8257	2.9711	1.2716	3.4268	1.872	6.3305	4.0048	2.3533	4.2421	1.7719	5.0158	3.4317	3.3437	3.5009	3.4615	1.6396	2.9548	5.155	4.2144	6.8461	3.6414	2.4613	3.5289	2.6965	6.0021	4.0394	4.83	4.751	1.2446	4.9662	3.4331	4.2187	3.3824	3.1827	2.4072	4.5453	3.1045	0.9322	3.185	2.158	2.8346	3.1797	2.5276	3.9117	2.9116	3.3701	4.2171	8.1231	3.3934	3.326	3.7749	1.7094	3.3464	2.0621	5.0502	4.8924	2.9495	6.5673	1.657	1.6586	6.0711	3.7613	6.2767	4.8818	1.5768	1.214	4.4092	1.9425	8.2356	4.7476	3.0415	3.7573	3.628	3.8999	1.282	2.7143	0.8959	3.4903	2.4235	1.8479	2.0576	3.9941	1.4806	6.1648	4.8845	1.9169	3.3251	2.8868	3.0197	2.0584	2.7974	4.9182	7.0901	5.7972	6.0825	4.7881	2.4809	6.3415	3.9753	3.7461	1.8086	3.2105	1.56	4.0864	1.8866	6.878	1.807	3.4975	4.4499	1.4311	5.8625	2.5674	3.0728	3.5292	1.6267	2.165	3.1777	3.12	5.5879	7.9752	1.2626	1.7959	1.9673	1.9629	1.402	5.6463	8.1961	3.248	3.6292	2.7225	3.88	5.478	4.2397	4.0574	3.2305	3.7562	3.1748	4.1124	3.9558	4.6474	4.707	4.8724	1.7704	3.9099	6.0734	2.5954	8.6213	3.5961	1.478	1.8582	4.1314	3.0665	3.8562	2.0119	2.5901	3.0032	4.8712	3.4743	4.7634	3.1786	3.8782	2.1747	5.3911	2.0745	4.9714	4.2072	5.4601	4.2579	3.647	2.5008	3.8577	3.8947	6.3978	2.8712	6.0931	2.4874	2.8928	2.9349	6.3949	6.3876	2.6639	5.8014	6.1235
ELOVL5	6.4106	5.082	16.1747	10.6439	8.2254	5.36	6.6656	6.1062	3.593	8.0723	8.2436	6.1759	6.664	14.4541	8.9621	5.2969	5.4727	4.6621	4.1082	5.6094	3.9666	15.8134	9.7413	7.9466	6.3829	9.0482	11.1573	8.0424	13.2181	9.074	8.5241	6.2177	3.8357	5.2167	20.2757	16.4793	6.762	5.5455	9.2276	9.6227	4.6283	15.4153	20.4146	26.9046	5.4015	12.4196	12.518	36.4493	20.0473	16.5082	36.1511	7.0441	1.1683	10.9371	4.7406	24.4444	13.648	27.2991	6.2256	22.4623	7.0207	28.751	9.602	13.3348	27.4803	13.6948	3.9501	38.9838	21.5915	21.2794	28.1803	21.0418	17.9565	20.9927	20.1172	26.6521	5.2875	2.2264	26.2031	26.4375	21.5289	7.7123	28.5572	23.5816	34.9282	51.2947	21.999	6.7626	17.5432	37.6254	5.6158	33.9907	21.0603	23.6487	10.2351	6.9679	14.5852	18.0627	7.8139	17.9871	31.2272	7.5922	13.1447	24.2418	26.47	10.2358	7.3101	10.4079	10.957	18.8579	20.9085	35.7392	41.1466	40.571	27.4883	30.8008	18.7449	18.6326	18.6846	11.2325	16.4559	30.4244	23.7251	21.3585	2.6428	4.1232	6.0217	25.2701	21.1198	11.3417	37.2065	16.6911	2.371	20.3977	9.3991	33.6259	31.6437	3.4868	19.398	9.8512	14.4286	8.7184	24.39	28.8823	14.4888	17.2816	23.0608	15.0996	30.7868	17.1765	29.253	12.6814	9.8317	9.7814	16.316	10.6354	31.2929	7.475	9.3632	26.344	16.0317	17.3505	23.7766	26.9456	34.0178	12.5503	13.6549	17.6702	15.4732	0.9394	21.7467	8.7894	7.5683	22.3742	37.4266	22.0203	20.3409	25.2845	24.1805	35.8465	6.5033	35.2366	4.6459	9.1778	21.855	21.2493	8.3167	6.8682	38.322	20.7463	22.2302	34.8195	21.7596	8.5444	25.1649	8.3028	11.2652	27.2823	21.5789	30.2034	20.4118	23.4281	19.5786	22.8807	25.863	3.5541	3.3656	14.0905	18.6418	7.2854	21.8322	6.1836	9.0113	3.7712	25.7783	24.5871	3.2119	24.462	2.8578	6.6752	1.1685	15.9664	24.5196	35.3791	42.7146	10.3531	3.9219	8.8153	17.3033	8.0251	7.6136	19.1076	6.7346	4.4059	3.782	29.8372	19.227	26.5047	22.1518	22.9081	13.6837	16.9076	24.9253	18.5297	10.1041	2.9188	24.4281	6.1105	7.6081	24.486	22.1357	19.5081	30.5801	29.4698	13.0569	15.5819	31.0141	23.3751	21.8961	24.8119	17.24	11.8582	17.9097	15.4666	14.7963	17.8203	20.4784	14.8004	3.5103	35.9459	20.852	19.7118	21.9059	19.2554	31.1133	20.0075	6.2018	17.2434	19.0584	13.6155	30.2373	13.7592	14.4686	15.1222	11.8154	6.165	18.637	22.5611	5.6395	26.0125	14.0228	26.532	22.0227	27.1177	16.9895	1.9443	14.6769	12.2467	13.5961	26.4422	7.7619	4.9181	33.6104	23.5079	9.6604	10.0388	12.1416	40.2363	16.722	2.065	11.7122	27.2457	13.2123	4.6709	19.5703	30.0359	6.6191	32.6269	19.5792	21.7827	13.7667	7.9262	6.7205	20.0254	15.388	3.459	2.7262	24.3875	8.638	4.8601	9.5679	9.5176	15.9978	16.7208	11.7007	3.5957	13.4421	7.5833	46.8982	6.2994	35.6324	1.2114	17.8639	23.6519	22.4327	10.6338	23.9387	7.5281	25.4458	26.7244	10.6697	7.1854	39.2853	13.562	19.1306	15.0128	18.6218	37.5699	21.5092	27.4124	0.5173	25.7385	3.6699	3.699	28.1273	18.365	10.7961	9.3859	17.8936	25.7571	1.6731	14.447	21.0885	20.4129	30.8504	20.9387	32.8967	14.314	8.7113	15.2764	3.859	30.7404	31.632	5.5021	5.2603	18.4023	20.8646	5.8516	6.0887	21.9091	13.7666	0.8776	17.7072	17.8726	1.0006	15.524	5.4753	13.3973	10.9939	26.4135	22.3579	17.7764	30.1251	22.0459	20.7686	38.3205	26.2971	5.6894	38.5958	25.2626	15.8905	36.1459	8.5787	20.1164	21.0491	21.4606	8.2023	19.4309	17.9028	13.9915	9.8956	23.3874	33.139	28.085	31.188	29.3622	19.9697	18.9336	2.3802	12.8961	34.4243	4.7797	22.1236	28.7237	18.747	12.5636	21.6676	27.8194	23.4177	18.2754	21.1332	17.5845	15.9182	16.5499	12.3816	42.8909	8.0404	6.8942	22.5369	16.2416	20.7202	12.9177	7.6655	22.7905	27.612	20.3916	6.0703	19.2589	8.9228	4.848	19.7007	7.275	40.2168	20.9337	30.9274	12.4411	2.2163	12.0382	24.5865	3.4295	17.2649	13.5388	22.6109	34.1188	15.7844	20.9508	13.6481	8.3743	22.6905	1.4532	29.8603	20.74	50.4277	15.183	2.9501
ALOX5	4.5688	2.4717	8.7869	10.3093	3.8426	3.6484	5.107	4.7652	4.2282	3.3844	5.6662	3.537	4.3974	1.8992	6.5994	3.3617	4.7875	6.874	2.6359	7.5061	6.6269	6.1834	3.5116	5.1922	6.3565	3.9669	7.9862	6.5541	4.6417	7.9489	9.9098	9.4508	4.8522	7.042	1.5019	5.2704	7.346	3.5929	5.1325	7.5369	7.5922	4.4147	0.7565	6.1722	7.3491	4.3202	23.1105	1.796	3.1355	2.5923	17.6601	6.5906	2.5655	2.9585	30.3752	6.5884	4.2144	2.7376	3.6845	2.6564	10.1545	26.5371	5.9932	6.0829	2.7875	8.8064	19.0912	5.2844	16.2285	2.8734	9.9103	14.7987	8.284	3.6634	3.4528	12.6414	9.6723	28.5733	3.3241	11.559	0.6096	11.7515	0.463	3.1443	8.8348	1.8966	6.0301	0.3931	11.7355	0.6569	15.3302	3.5035	6.2215	2.4358	15.8968	7.8493	3.0173	3.5518	27.1484	2.6593	25.6476	9.7433	7.1583	3.9613	2.3247	2.734	4.3657	3.6809	51.9049	21.3046	2.968	7.8721	1.0087	0.677	3.5976	7.022	8.4674	0.4817	12.5087	2.5625	4.3008	3.5144	5.0191	1.8022	3.325	28.8527	8.0405	9.2099	1.5525	2.8202	6.6804	4.7803	12.3181	3.8172	1.0268	16.1055	3.4622	11.4138	5.3874	1.1036	4.4425	8.4503	3.274	7.2227	2.6314	18.1542	1.2433	0.7935	20.0194	0.6547	4.6084	0.3242	9.6784	4.2893	3.4726	4.2094	4.4869	9.9351	6.1334	0.5806	14.3707	5.8828	5.5142	2.0004	3.2874	10.1548	1.9374	21.4668	2.8831	1.4831	3.4012	6.2902	9.8206	0.8415	10.3954	4.5084	4.2353	4.2517	9.2349	10.9382	24.923	13.1679	4.6909	4.4926	4.5365	24.1192	3.7593	3.3925	23.9766	1.627	3.8915	5.3946	7.2824	4.6611	7.2818	0.5305	18.348	8.8101	0.7149	5.9274	3.3436	4.1628	12.0045	6.0523	30.0169	6.8642	15.5142	9.1209	21.4436	1.4758	2.8855	5.3764	8.5525	5.4273	9.7394	5.0353	1.5218	3.0165	8.4164	6.4776	2.7192	2.7462	4.9123	4.4819	9.3908	4.8388	10.3236	3.8275	0.925	1.8633	3.7959	3.6242	17.5196	10.5817	5.4291	5.8727	13.2176	4.7172	1.9256	25.3311	1.5978	4.549	4.5764	0.3948	2.1284	7.1939	6.0367	21.8311	23.9808	3.7234	4.9139	12.4339	5.1197	7.7513	1.6547	14.5798	4.6769	11.594	5.6661	2.3821	15.8643	21.6611	21.7417	2.9489	5.7549	13.216	2.5038	3.6608	8.5257	1.1745	3.7153	2.736	3.4532	3.7486	8.5419	1.6218	10.0247	1.55	2.9825	10.095	3.0275	14.963	8.0326	5.1578	4.3684	26.5292	5.3579	8.6186	4.9633	0.9198	5.2607	1.0354	5.3147	5.4486	4.3079	13.3586	3.7466	4.1684	2.2161	1.2925	3.6504	3.3929	5.5753	6.4227	0.8428	2.1972	2.0626	8.9148	4.121	19.1149	1.7977	4.4556	5.1832	7.3009	2.6051	2.7746	19.519	3.4565	2.9265	57.6534	5.3623	3.0233	5.929	1.6338	15.7461	1.5433	42.8193	1.6152	16.3792	14.9103	3.3338	20.2174	4.5059	12.3452	11.2695	1.4781	0.6066	8.5393	18.1299	5.7712	0.6679	3.9973	8.2086	6.1577	7.2095	2.0025	6.7553	1.0465	5.5311	1.4562	30.3445	28.354	5.8328	29.0461	7.705	5.5469	1.5292	2.5068	5.2989	4.9752	0.2461	2.0343	34.713	22.8823	12.4308	0.3164	4.5668	4.6252	6.6932	8.8765	0.7549	4.6294	9.5938	4.5876	10.6654	1.6426	0.3779	24.2207	0.8174	3.644	13.1328	4.8548	1.9329	5.7842	10.7405	2.4202	15.3469	4.1351	34.6804	26.9803	6.6137	20.6783	3.929	5.0127	10.8051	17.6814	4.1152	3.7325	2.8007	9.8416	8.7689	4.3734	1.2691	2.9952	2.3255	4.9513	11.5559	4.6022	1.5662	5.0046	13.4524	3.7684	2.3216	2.9976	1.6491	3.8037	2.3684	2.5672	1.9638	5.7942	23.0629	15.7651	3.2958	4.797	7.3375	3.9146	3.3788	1.2935	19.2585	14.9554	7.4663	7.6376	29.2804	1.0743	6.4388	19.3987	4.2708	6.1447	2.7792	5.0801	2.4564	1.1474	11.0495	2.0186	3.2882	2.3543	5.5002	2.8429	3.4107	1.8562	1.8013	4.2496	14.6297	3.1737	2.1082	2.5891	4.6789	6.7784	5.2592	24.818	1.8308	5.4075	3.4713	11.6345	8.6124	1.998	6.7786	3.6462	1.5483	1.8791	5.1163	4.3602	5.4924	2.9298	2.4874	4.957	26.3331	9.0827	1.9105	5.5539	3.5302	2.1326	12.857	10.2407	17.5595
CALCOCO1	11.4353	4.885	14.4489	7.8705	12.3638	5.0029	5.682	6.6601	7.2402	8.5853	6.9321	6.3471	3.3817	14.3753	5.6271	9.3055	8.9182	5.3084	5.8559	7.2841	7.2013	15.4959	6.0689	5.196	9.7944	8.4297	10.8896	6.6638	13.4388	7.0424	7.6969	9.2704	9.261	4.9447	18.6661	10.3394	7.5053	4.9709	6.8517	6.0631	9.1653	7.4152	5.5469	6.7749	6.0182	3.6624	4.9388	2.7835	5.0824	8.9328	6.759	5.0682	4.4316	6.6	14.2737	3.9661	11.6009	4.3319	4.715	2.7513	5.9102	7.2419	11.9038	6.3333	12.99	5.5374	7.7976	5.7017	10.4816	11.3115	6.3397	10.2471	12.1054	7.6763	5.5693	6.8433	8.763	7.3491	6.3085	13.7959	5.3508	7.3533	7.8782	7.0034	5.3013	2.1435	11.0831	4.1792	8.797	4.5733	5.3659	8.4689	7.8287	3.6571	13.2018	11.7467	9.3289	8.5897	8.5276	5.1598	16.1542	4.5376	6.0273	3.8772	3.5557	4.4023	5.0121	9.2644	7.9022	8.5688	9.7764	6.2813	5.0766	2.9033	19.7302	7.8864	7.0559	7.4076	8.5201	6.1775	5.5163	11.6128	6.4078	6.8437	5.8483	10.4424	4.4537	9.3166	4.336	6.0499	7.567	7.7914	18.2756	6.4156	4.3967	10.1583	5.8681	8.4724	16.0351	3.9259	6.0127	15.5756	7.9473	16.5376	3.6587	8.759	8.0715	5.7188	14.4983	6.5329	8.4741	6.4213	8.0942	4.9621	5.3508	11.9502	4.5086	3.3877	6.4077	12.5358	7.5293	9.1181	6.4282	9.0351	7.4788	2.8488	6.171	3.9969	3.7685	9.3591	7.6262	9.649	8.8182	7.2093	7.2928	8.4134	5.8182	4.69	4.307	4.5852	4.3435	6.7707	3.5058	6.8044	8.1894	12.2024	5.8832	9.4599	6.1777	6.5861	8.2572	5.2006	10.9551	5.7777	3.8699	5.3198	5.8811	10.3213	5.865	8.819	6.0135	5.4994	7.7763	12.8546	9.3489	8.9864	6.2729	7.6924	3.6882	3.4241	3.8453	5.3443	6.9769	8.9158	6.3631	13.0988	5.5287	8.7085	3.5087	3.1461	4.5106	6.4564	11.0538	10.9264	7.1345	6.0481	5.9494	2.5587	3.5892	9.6713	5.4892	6.962	17.5403	8.904	2.8793	5.9096	9.2116	4.2251	5.5504	11.2536	8.1029	6.9085	4.8706	8.1295	16.5007	5.767	10.4477	3.3273	3.8166	3.7191	8.8347	5.3495	5.8747	7.7246	5.5688	12.0745	9.806	6.8081	6.987	4.2261	5.9451	9.5402	7.4035	11.2543	7.1852	10.2701	7.9814	7.0398	5.6958	8.3444	6.9162	5.5552	4.407	3.7467	5.2843	4.7266	6.4646	5.1226	3.0248	2.382	3.5122	10.0821	8.1012	6.1519	4.9744	9.7511	9.0946	4.7684	7.5365	3.3952	5.5751	8.0889	20.9961	9.686	6.3807	18.8092	8.8974	13.3629	11.4288	9.9707	5.324	4.4224	4.9978	11.8645	2.7376	5.8571	4.3936	6.313	6.3145	6.7816	5.8077	10.0613	5.9752	4.6581	12.44	7.8676	4.6297	7.24	9.8983	4.7098	6.4028	4.5942	5.2601	16.2879	6.1339	6.7618	5.9591	6.1624	4.8304	8.413	4.1232	5.4197	8.2117	5.2433	6.3145	3.9974	3.4582	8.637	6.4591	4.0458	3.4564	6.1966	5.3446	7.7486	9.7378	7.268	9.0042	6.4716	2.9907	5.8664	17.6694	14.1389	5.208	3.8963	10.1482	6.3273	8.508	5.1556	5.6602	7.3103	7.3345	7.7919	6.7878	6.004	15.1688	7.0666	15.0194	6.053	3.2118	4.6403	4.1288	11.9333	7.3573	3.9497	9.8925	5.0172	4.3136	6.1395	4.2626	9.4917	6.7245	6.5712	6.6516	8.0898	4.9788	5.4614	8.666	5.2255	10.6119	7.371	8.6248	9.7682	5.6308	7.3603	5.2319	5.0025	7.7474	6.0623	4.0815	12.3474	12.4834	7.5353	7.2818	5.5585	6.9246	3.4328	8.1261	8.8758	4.0298	5.619	8.7091	4.1964	4.0295	9.4764	6.9248	9.0502	3.8744	3.0541	6.0954	14.3014	7.2019	6.0625	4.2376	8.2556	6.8905	29.1687	6.9299	4.4948	5.7983	5.4922	7.7744	7.7944	7.9305	5.9765	7.7261	12.9738	7.9976	7.1733	2.0176	7.7653	5.6941	4.3288	7.47	7.967	6.68	3.6537	6.0785	7.8015	3.1647	4.6741	10.9824	8.563	11.2709	8.068	10.5182	4.4665	9.16	12.0972	5.6034	8.3693	7.7445	10.6365	10.4373	10.1913	10.2136	13.4423	4.0415	3.7739	7.465	4.5734	3.2083	5.2089	6.8291	6.6596	5.953	9.6628	6.7518	4.1356	5.2339	4.7911	14.8584	5.7666	2.9847	7.3025	7.6372
UBR7	12.3341	13.0653	10.7637	11.1789	12.7617	11.3625	13.1839	11.9581	11.5346	10.5617	12.9006	10.7282	14.7742	10.3086	11.1583	11.5912	11.6895	13.0217	12.8612	12.0334	14.9434	11.4386	11.1175	14.0917	12.5446	12.6241	11.4429	12.5434	11.5726	13.0912	15.6711	9.8224	11.7159	13.0087	9.8735	11.4114	12.4238	13.5197	12.7242	12.0288	12.9472	12.5284	6.7521	11.0106	16.4345	9.8882	7.4792	9.774	18.3044	7.3663	8.7732	17.2384	5.3601	14.5784	9.0786	11.0034	6.2416	10.1909	12.7465	23.8497	10.5292	14.083	5.6182	10.2496	7.9176	12.7742	14.4233	12.8097	13.2295	11.9745	8.5078	9.7123	10.9008	8.1432	13.2503	13.2204	12.9509	13.8582	15.3544	9.7179	13.7799	10.8009	7.2721	10.2613	14.4223	12.3534	10.1754	15.4389	11.8559	8.0832	21.0879	13.0224	9.9794	13.5854	8.692	12.6467	6.1252	10.7092	8.6833	7.0267	9.42	18.4974	11.6268	9.5184	8.7714	8.1454	15.8032	6.4366	10.1498	8.9663	8.8069	11.5737	12.7848	10.7071	17.7292	9.6467	10.2105	9.0762	10.2179	10.8107	11.5785	11.9613	14.675	10.8469	15.095	10.7014	10.6795	11.6583	10.7476	11.6391	11.5926	6.4174	11.278	7.2277	8.81	11.5136	14.4125	11.2583	7.9026	10.004	12.468	5.9742	14.0695	11.7539	16.0487	10.37	18.0014	10.5993	12.9407	10.2647	8.4949	10.4805	10.5495	3.8785	11.4207	15.5112	9.3847	8.0659	11.7406	11.195	10.0543	9.0047	9.6887	14.6999	8.7407	21.6218	12.1088	6.4673	11.367	6.9354	9.753	11.4583	9.2085	9.9946	15.0563	8.0399	12.5093	15.1361	12.0561	21.9855	11.7384	10.4803	14.6623	12.5125	9.4295	10.0183	8.6273	7.9388	11.7317	8.4071	9.6538	10.8444	10.5731	5.196	14.1327	11	4.1793	14.2804	13.7534	9.2724	11.6505	12.8342	9.6811	9.6632	12.8421	11.0018	8.1709	12.5305	15.1611	6.6032	7.6491	4.5409	9.2568	16.0305	11.909	12.8816	12.2351	10.4151	16.4635	14.887	9.5075	19.36	5.8964	9.6866	11.1721	3.8987	15.3419	14.6668	14.7733	7.8915	3.2222	10.7194	11.047	11.9951	5.5087	15.0181	4.9752	11.2278	10.8057	12.8065	10.9729	5.6433	10.4862	11.7559	6.042	9.4149	9.615	8.2495	11.2079	18.0422	6.7545	8.0547	11.1977	9.4221	12.8355	9.0069	6.8553	12.5225	12.349	8.302	11.7454	10.2654	14.4363	14.8512	6.6014	12.7565	9.5409	8.8985	11.1718	8.399	13.3541	14.6932	10.5671	7.8131	9.425	9.8237	6.7391	11.1504	9.5877	14.4577	8.4925	10.5224	15.3598	9.6457	13.047	11.4629	10.2147	10.9655	11.454	10.222	12.3742	10.201	10.8754	7.0563	12.0023	4.8784	14.5966	6.4586	7.9396	8.2532	8.7846	12.1924	16.5027	8.3614	16.194	8.8806	11.1029	14.3813	14.0589	16.8671	12.6123	5.8472	10.8074	17.8497	11.5133	11.2288	12.0543	9.5314	5.88	15.9126	6.448	14.7351	4.8018	6.3048	13.3202	13.5009	9.3329	10.7436	14.7849	11.3619	22.5216	9.1914	14.1623	11.56	5.5029	10.936	11.5031	10.7597	11.4533	3.7605	10.2005	9.9144	8.8804	14.0236	9.4686	6.2403	10.8702	10.33	12.4831	6.6562	9.1922	14.3335	9.9379	13.5019	10.3593	14.0055	13.8903	11.3508	14.7272	8.6127	3.2445	11.6436	13.6343	12.0195	10.0199	5.942	5.4247	12.0659	8.1007	10.6807	12.0495	9.238	8.5483	11.3616	9.6739	11.1071	8.1401	11.4715	9.5319	9.2492	2.5345	11.5179	9.3331	12.8062	7.5282	7.718	14.3509	13.8053	9.3812	14.0488	13.3937	3.8621	8.0681	11.7341	9.8431	10.183	7.2516	8.3124	11.0431	10.4386	6.9424	10.1452	7.836	15.8675	13.9936	17.0685	11.0688	4.5157	14.4544	7.8829	10.8277	13.8671	10.429	8.0841	9.4913	6.802	5.9033	11.8758	9.5936	9.5428	6.0485	9.999	13.425	9.9501	12.6916	5.5247	9.3111	9.4351	16.4195	7.4601	11.8754	11.7348	8.4107	7.4576	12.1197	7.4198	13.1069	6.0118	17.5776	10.516	8.9908	12.6031	9.7436	11.342	10.6634	12.2067	10.3733	8.6993	10.6661	11.1643	4.9447	9.3868	8.2532	9.2421	9.8227	12.7374	12.2576	11.2716	8.6477	10.7549	7.7138	7.5167	13.7816	7.0129	14.2392	4.5107	15.0844	10.3311	8.7732	9.3611	15.3523	14.5865	11.8862	11.316	8.648	9.9871	6.6	8.0826	8.7241	14.6175	12.735	8.2256	18.525	11.3626	9.4298
MAP4K5	5.1035	3.5927	5.1686	4.9778	3.8883	4.2044	3.6252	5.8173	2.82	4.3238	3.4405	3.1995	3.6676	5.4526	3.6822	3.6775	3.2115	4.0383	3.4841	3.6942	3.9779	3.9824	4.7628	2.794	4.4769	5.835	4.4672	4.7737	4.6734	4.2238	4.8867	2.8388	5.0772	3.9865	3.6241	4.2386	3.9815	4.4076	4.0871	4.9288	5.238	3.9332	2.6482	4.6238	5.1355	2.6037	3.941	1.102	4.6895	3.9293	5.4161	6.7882	3.2153	2.234	4.9794	2.702	3.6856	4.1209	4.0006	8.0681	5.3249	4.8792	1.7036	2.1631	4.7589	5.8933	7.0997	4.9035	4.5315	4.8973	6.4406	5.6322	6.0305	4.661	4.0212	6.0092	5.3685	7.1587	6.3903	5.3688	8.2791	2.8342	5.1887	7.6825	4.6212	4.9242	3.7457	6.7778	8.0932	3.8689	3.4716	8.5805	4.9597	6.0016	1.867	6.4401	4.1535	3.6666	4.9512	5.9787	6.6612	5.2419	3.3605	5.5917	2.4092	5.3485	5.5639	3.2272	5.2144	4.6831	5.0126	3.9057	7.5044	3.241	6.0148	4.6345	4.9619	3.757	9.2312	4.2014	5.4634	6.3643	5.1965	4.6686	4.3335	2.605	5.3048	6.7737	5.505	3.6375	8.1277	3.8248	5.3782	5.956	5.4572	5.5314	5.7804	4.1874	3.9453	2.596	2.4597	3.6309	5.4585	7.9143	6.638	5.5262	6.8895	5.2227	5.2588	5.0849	6.4181	3.6008	5.7333	0.5726	4.0951	4.9216	2.9909	4.2366	3.8585	5.3098	6.6851	3.7435	2.8046	7.2865	4.8745	4.1106	3.4255	2.8262	3.7847	1.7131	3.8104	6.9528	6.5211	4.9229	6.4875	3.0169	6.1976	6.5273	5.6303	4.7251	3.7784	5.0117	4.3097	5.3968	2.3196	6.7272	1.4061	3.7288	7.1183	3.7485	5.5469	5.3843	4.8602	1.2356	6.1443	4.2386	0.6836	5.0134	5.7181	4.3912	3.3141	5.2192	3.4282	7.7416	3.7068	3.9769	1.9784	4.4991	2.6266	0.84	3.0952	0.7752	3.4266	5.7505	4.4808	5.5192	4.106	3.5372	6.8437	4.4828	3.8125	2.6822	2.7254	5.0572	8.9773	0.6489	7.6831	4.4645	4.8152	3.2404	0.6015	5.067	5.0178	3.3741	0.7852	5.0871	2.6807	5.0794	4.9176	7.1144	4.777	2.0513	3.1439	4.383	2.5924	5.2955	6.1997	1.569	4.7706	3.2607	3.7255	2.8378	4.6484	5.4515	5.0597	2.647	3.5224	6.2763	4.9301	2.5316	4.4871	4.8594	5.9241	6.923	2.4928	5.4582	3.3358	2.7694	5.292	4.4277	5.7565	4.716	4.5212	3.562	5.7267	3.6165	2.6985	3.3702	5.1392	2.4486	4.9782	6.3638	6.5944	3.3061	3.9894	3.9729	5.2076	2.6161	4.155	2.7425	5.2097	4.5308	6.4884	4.0735	2.1827	2.6357	3.8782	2.3033	3.9374	2.3441	3.1084	5.1304	6.6878	8.1954	5.9705	3.5743	2.2717	6.0682	4.9557	4.6515	4.7343	4.1107	3.879	4.3386	4.0682	6.8024	2.3639	3.6146	2.8369	6.2121	1.5084	8.8796	0.6142	3.6561	3.8462	6.6658	8.2793	7.3227	4.3562	5.5646	6.7837	4.02	5.599	5.7746	1.1984	5.02	6.568	7.2668	6.0189	0.5985	5.0388	3.7599	3.2987	6.7986	6.2852	3.3972	6.4415	5.9397	3.0606	3.1864	5.0979	4.2971	4.9883	4.3645	5.8731	2.3949	5.0993	2.9356	4.1191	5.6234	4.8974	3.3484	3.5494	3.6602	4.981	2.894	2.7424	5.5954	2.8047	4.7656	5.3409	4.7685	4.1851	4.9201	5.3402	5.4478	2.8545	2.873	1.1459	6.0366	0.5805	4.6025	2.5231	4.4758	3.8597	3.4849	5.5621	4.3136	5.1869	4.0824	5.6689	1.2406	2.3666	3.4727	2.2211	5.4717	2.7278	4.0363	5.7474	5.3627	5.2505	6.5738	3.3658	7.6898	4.6748	6.9748	5.506	0.982	4.5025	4.4875	4.6068	3.816	4.6586	4.7607	4.321	5.3396	1.2926	4.2122	4.9701	5.5898	0.8073	7.3696	4.5147	5.6976	7.5212	3.4491	4.416	4.5284	4.0495	3.9126	6.1443	4.6774	7.2621	3.0478	5.5631	4.045	4.2469	3.9319	6.1713	5.591	2.7363	4.9612	5.8352	4.9272	2.7908	4.765	6.9	4.5643	4.252	2.9924	3.6723	5.65	0.8974	6.5738	3.2624	3.7533	1.6	4.4342	1.4615	2.5708	1.8168	2.4249	4.5585	3.9734	7.5451	2.3557	4.5554	3.5357	5.718	2.883	1.3887	2.8522	5.3985	5.3824	3.0895	7.0965	1.8325	1.3457	3.2139	4.0928	3.7638	3.594	3.2862	5.7891	3.2273
EHD3	1.3051	1.1419	2.4874	2.3736	0.9685	0.9731	0.8336	0.7582	0.6931	1.81	1.6061	0.8952	1.1943	1.3901	1.6005	1.1044	1.2902	1.3721	0.7228	1.4763	1.1172	2.4384	1.5337	0.6035	1.689	1.2411	2.0214	1.4445	1.6634	2.0871	2.8303	0.6743	1.0656	1.1907	2.9733	1.2078	1.8033	0.6916	1.2674	1.6611	1.1235	1.5548	0.5959	1.8756	0.8232	1.0605	2.1948	0.7333	0.9513	1.2748	4.4927	1.1263	0.6155	0.8776	0.4091	0.5139	2.1116	1.2715	2.232	1.7902	2.4577	1.0171	0.757	2.1553	1.7177	2.1882	1.2394	1.6252	2.33	0.8986	1.0325	2.0209	2.1156	1.3629	0.9444	3.0055	1.2589	0.7245	1.4951	1.1982	0.5674	1.4684	1.1491	5.3587	0.8976	0.7906	1.0692	1.1212	6.9866	1.0441	0.7856	0.9177	2.5259	0.8745	2.4134	0.9059	1.1378	1.6193	0.6297	1.3656	4.4005	1.5223	1.1926	0.641	1.2629	0.6344	0.6993	0.329	1.4024	1.7089	2.3434	0.9913	1.5982	0.3163	2.1114	1.0747	1.9599	0.4884	3.9904	0.9665	0.7847	1.9132	1.1352	1.1691	0.407	0.5743	1.6685	4.3716	0.6451	1.0866	2.1576	2.915	1.0894	2.5636	0.6237	4.1528	2.3726	0.8963	2.2527	0.628	0.9319	1.3541	2.0443	4.6752	0.8358	2.782	1.0774	1.0101	3.9504	1.2336	5.5219	0.7601	2.4816	1.055	0.6508	0.9483	2.6525	0.8144	1.4539	2.0157	2.0026	1.2734	1.4795	1.5464	1.9077	1.8273	0.9453	0.4907	1.5905	0.3341	0.6731	2.0325	3.3092	1.7076	2.7685	1.1235	2.4112	1.088	0.5258	1.754	1.6557	3.4831	0.6219	2.3194	1.4555	3.9151	1.7735	1.5659	3.6833	1.1655	1.5417	1.8049	1.4601	1.5177	4.2957	0.9022	3.6208	9.7129	0.3279	1.7645	1.3835	1.9643	0.7229	2.3394	1.4889	0.8913	1.2854	1.518	1.2048	0.7694	2.5198	3.3847	1.0564	1.7891	1.4891	1.3643	0.3422	0.8365	0.9589	2.1325	0.6081	3.1945	2.2188	0.7432	2.871	1.3835	0.6354	3.6097	0.4012	1.7703	2.0583	1.6221	1.3442	1.4014	1.4626	1.1766	0.6366	1.0446	0.3116	1.922	1.768	2.2745	1.9371	0.2713	1.4615	1.1936	3.3012	0.3414	0.7551	0.9107	1.2557	0.4457	1.2858	4.3702	1.2184	2.1708	0.888	2.7934	3.0128	0.95	2.8632	0.7831	0.3764	2.169	0.9068	1.3605	0.4713	1.6822	0.9365	1.8808	0.8397	0.7117	1.2188	0.5682	1.3068	1.3632	0.4823	0.5573	1.4643	0.7126	2.5528	2.1249	1.329	1.1311	0.7939	0.366	1.9989	1.5075	1.9503	0.5818	1.9599	0.7207	1.4103	1.8679	1.4957	8.1107	1.9132	1.2343	1.4065	0.3882	2.5525	0.892	2.6618	4.1171	0.6106	0.8442	0.4172	1.8768	3.2605	0.529	0.3521	1.6159	1.4641	0.8466	1.39	1.7269	1.2271	0.2863	1.557	1.4145	0.6753	0.7129	4.4864	0.8385	0.9093	0.9919	0.7664	0.3319	1.797	1.801	0.5751	3.6354	3.3411	1.6861	9.2465	1.8354	0.7128	2.7384	3.1074	1.0082	0.7	0.5271	1.1898	0.7482	2.0036	3.4902	2.5391	0.7499	0.5267	0.2702	1.1726	2.0774	2.2565	1.8064	1.8677	1.345	0.7187	1.0332	0.939	2.2727	0.3764	1.1233	1.8456	0.8271	6.8246	0.3307	0.2556	0.4937	0.3744	2.445	0.5927	0.2488	2.225	1.7671	1.5536	0.6825	2.2784	1.1918	0.517	1.2593	1.8915	1.82	1.0975	1.2528	0.4942	1.2149	3.2395	2.0328	1.6563	1.1123	0.7619	1.6124	1.8145	1.8423	0.858	1.1384	0.9089	1.3824	1.3509	4.713	1.6324	2.0883	0.5749	2.1045	0.6286	0.964	2.1484	1.4075	1.4504	0.5803	0.9843	1.5344	1.3891	3.1977	1.0959	2.5643	1.0838	0.8759	1.0982	2.9665	2.125	12.2061	1.6163	1.4395	1.6848	1.4619	1.5423	0.768	0.5643	0.6163	0.2134	0.954	3.1517	0.6378	1.1945	1.2848	1.4818	3.35	1.1328	2.5387	1.7861	2.661	3.1045	1.4119	0.7157	0.8843	0.1737	0.5757	0.8443	0.3215	0.5549	0.7184	1.4727	1.0256	1.5687	2.1811	1.7316	1.7724	2.0116	1.9902	1.1837	1.4032	1.1855	1.8924	3.3877	2.2093	0.7674	1.4329	1.5928	0.8347	1.04	0.7187	1.5113	3.2891	0.1709	2.832	2.1882	1.5065	1.1025	0.3	1.0106	1.7997	1.0904	5.132	1.0143
PSMC4	28.8113	36.0498	33.4238	29.1762	38.2019	30.917	35.7539	30.8177	35.5269	31.7057	32.8298	33.8347	48.1884	31.6907	42.0944	34.0488	28.6056	33.4134	33.7454	35.6199	33.4614	34.0971	32.7017	49.9649	26.3211	42.4921	30.6645	38.1587	27.5443	39.0316	35.0069	28.9627	33.149	37.6316	21.9869	56.0779	34.6835	40.6645	37.0013	64.1413	32.7919	38.437	52.1361	45.8045	78.4032	78.7023	50.3762	55.7234	53.6015	40.5936	41.2525	52.3412	69.748	58.9085	32.2608	49.158	45.8396	47.6578	49.9552	44.1157	51.7788	24.6283	32.443	66.4593	48.8282	49.7607	34.5052	55.7381	47.6863	46.4818	63.2212	32.7689	47.3132	43.0772	48.4966	43.1852	40.163	50.8781	35.2031	39.3686	59.2615	48.1203	43.851	43.7297	23.2247	63.9444	39.8087	55.1303	35.5632	42.8934	58.8122	30.5631	47.1142	50.2846	59.0781	36.1799	50.411	53.4518	51.2298	37.6489	51.3302	45.5046	48.6752	68.9128	55.7864	72.1724	54.9991	36.9579	25.9592	40.4906	53.7533	38.7996	50.3058	54.1039	41.2772	56.6007	48.9809	38.8502	26.3517	21.8022	66.1904	50.9478	46.1627	34.4956	30.1547	57.0854	40.686	41.6381	41.6577	30.1599	56.7119	33.8106	34.5272	62.8681	27.8941	35.311	45.3594	43.1655	53.9777	49.6844	41.4858	38.5173	50.121	28.2047	78.9432	35.1452	51.9319	41.7522	56.0602	42.3827	37.001	36.3388	34.4317	66.1025	56.4752	37.7086	74.7244	50.1126	48.5731	44.4873	38.3103	46.596	50.0926	43.4306	46.7468	38.2153	44.3358	47.876	51.4879	38.2295	64.138	40.7648	58.6824	41.0207	37.2308	46.923	60.2623	53.4724	47.0931	52.0088	51.9783	50.0845	54.8828	61.7557	44.2876	34.1274	57.4136	44.77	30.9212	43.5464	46.338	47.9396	49.4506	53.5865	34.9062	26.8716	72.596	76.1789	42.0456	41.6431	63.3365	89.8335	39.3862	35.832	38.8489	34.2007	36.5749	47.2473	49.7767	67.3957	44.2917	63.0308	104.57	46.1514	45.9172	34.8443	39.8382	58.9432	54.518	74.6566	43.5249	57.4883	115.694	30.9966	34.786	52.6156	31.9314	69.7843	48.0673	50.4595	68.7268	36.2538	19.5195	58.7275	65.0354	50.2822	42.7838	35.9601	30.3285	56.5707	45.1383	76.608	60.7673	37.8627	35.9677	31.0528	31.4449	59.2888	85.8512	62.9943	46.9518	46.3663	56.0794	32.8596	45.6501	47.8905	40.1102	39.397	53.7604	56.2097	43.1153	31.5118	36.3517	30.4871	46.7528	32.1159	46.8872	55.6829	80.1514	19.3557	45.0887	38.4843	72.8075	47.027	41.0376	106.884	32.7649	65.5935	60.0918	73.9427	64.2334	25.9349	42.6194	40.9223	50.0937	23.7535	39.092	60.2519	43.56	53.015	46.5873	86.3878	28.6129	37.232	52.2016	36.9307	47.4874	35.2195	71.4557	30.1404	44.3209	55.2558	43.9483	29.0287	63.627	48.6315	62.0085	51.8161	50.2478	55.4199	38.0593	49.1084	53.0723	57.4123	28.1865	30.1821	50.6288	70.9641	42.7063	36.4376	68.8364	44.5998	54.8344	39.2222	71.0016	58.5976	50.0146	35.0111	50.1616	38.5616	27.9286	36.1894	20.8442	36.4067	56.6704	34.7374	65.8009	35.9579	42.3822	66.9142	56.7006	41.8348	41.2441	45.8226	50.8218	39.5335	36.2625	32.8069	59.3307	45.0518	34.7794	50.996	39.9851	66.6044	35.5305	65.3443	28.5441	45.1471	39.7075	43.0878	47.2273	53.2829	35.1812	44.0173	32.8061	30.7951	61.7261	33.5356	36.1622	42.56	29.6767	32.8331	49.0337	45.7616	31.6635	44.5404	76.5303	47.0998	70.8913	28.2303	58.7437	36.2124	44.344	73.0675	23.5659	39.6086	54.5801	57.5202	33.6831	59.8591	40.9327	38.022	59.5418	56.9754	83.6094	36.4729	45.3969	62.6523	32.3181	41.0938	41.0661	43.2136	58.4901	73.0076	41.504	43.9672	37.0072	59.8963	65.9937	40.4204	36.4049	36.7969	49.3918	44.3828	41.1401	52.0438	75.5204	76.298	38.5658	34.2045	65.7412	27.4122	53.7732	42.6132	41.2034	41.0862	44.5895	52.5097	39.4406	31.3394	34.7291	36.9551	34.9401	43.2021	67.318	31.6167	49.1566	50.1616	69.035	55.8976	51.6637	50.0705	32.2653	29.4271	36.821	38.9708	34.0551	35.5643	35.465	34.0117	37.3631	30.6667	68.5101	38.6909	31.4859	41.6587	51.7913	42.3398	84.5811	30.8231	62.7876	41.0794	56.18	44.3264	37.1562	31.3248	46.9399	58.7577	43.3643	49.619	43.659	54.5089	47.547	35.557	47.0354	32.7223	89.1644	52.7353	42.5096	44.4602	39.1877	51.9361	44.1396	43.4549	30.5165
MAN2B2	8.6895	8.2561	10.9419	13.7074	6.6946	8.309	11.6342	8.7246	6.8412	8.4346	10.4794	7.7669	9.9664	8.9549	9.4289	9.3642	11.3065	9.4784	8.2138	11.2681	11.5497	8.5838	7.5874	7.0842	10.359	7.7278	8.7923	11.4899	7.7953	9.1284	10.1916	8.328	10.1888	10.6884	5.6556	5.4373	11.5116	10.9535	9.1419	9.1147	10.7886	3.3144	7.0958	6.4895	5.0893	5.5478	8.0619	5.1403	7.2812	10.0191	9.9777	5.6271	7.0386	8.9262	10.2577	2.8658	7.9087	7.0237	11.8299	6.1913	10.6237	2.6689	11.3827	13.015	7.4345	7.3887	7.9408	13.0372	9.5856	6.9314	4.0713	9.5561	6.1805	6.2369	5.9381	9.5105	8.7768	11.0839	15.5398	8.0849	4.325	6.0245	6.3918	7.3317	3.7571	3.7786	5.0886	5.0395	9.544	6.0853	9.1373	5.3081	6.9578	7.6467	7.0966	8.2603	5.0024	4.7127	10.9946	9.6899	10.9482	7.4304	6.121	3.1562	8.2569	5.6092	6.3741	4.3887	6.0932	6.6716	8.277	10.5535	6.7089	1.7928	12.0867	10.3417	5.015	10.2846	6.0215	9.4781	5.589	6.7473	5.5437	8.0351	4.2521	7.6898	3.5673	8.5269	5.1577	12.882	8.2815	8.4457	5.8982	9.4734	7.6678	8.1114	6.7612	5.769	6.3382	6.088	6.2269	9.5609	5.7451	7.3784	3.7465	5.8883	7.4804	6.1476	9.7632	7.9949	6.0547	12.662	6.9456	9.7177	7.1618	7.1707	5.5796	3.9305	6.4681	5.9699	12.1542	8.1384	7.7139	6.8432	4.9132	6.9079	7.4275	8.324	5.3426	2.3541	6.7475	7.9174	6.6175	9.7207	5.4782	7.1841	6.5772	8.4562	6.4313	5.4735	9.4831	10.2743	4.6254	4.3857	4.4938	12.1491	10.7166	5.6348	8.7637	15.2818	9.0388	8.107	10.0799	7.2616	8.3646	5.6606	13.3053	8.9828	6.7681	8.6843	7.3627	6.4261	10.904	7.0919	5.3848	6.4732	4.7202	14.1926	5.2015	2.6658	3.5672	12.633	3.7091	8.9061	8.67	7.3892	5.9827	7.6363	8.3523	7.676	6.5952	5.8249	6.7638	4.8095	11.5247	12.978	1.7422	9.0366	6.4793	13.5489	7.9974	6.0439	8.646	5.0269	4.8179	7.8489	8.16	12.7473	7.3703	6.0792	6.6491	7.9678	10.2715	17.3396	7.0386	7.1706	8.1415	3.2425	7.5576	6.2653	8.0165	3.53	5.1608	9.5497	6.8308	9.0663	5.6083	7.7324	7.4821	5.4481	11.436	9.1441	8.1673	9.6794	11.9942	8.9646	6.4766	6.2448	5.3226	8.2007	6.9733	5.1665	5.152	3.8143	4.2726	8.9763	16.251	3.8593	5.2639	3.4771	6.2738	10.2227	8.3442	9.7791	9.0542	7.3976	10.9587	5.6249	8.3453	3.1999	8.9302	6.0805	12.7574	6.6377	6.1242	14.2063	10.102	10.2456	7.3862	4.3217	11.1729	6.2345	4.27	6.8476	4.8273	4.8113	12.547	8.9737	7.9672	4.2662	6.1289	9.7154	7.9097	6.7437	7.8408	7.4609	9.5958	7.2656	4.2378	8.3922	8.6337	5.2552	6.5328	6.1738	8.3692	4.99	7.8365	4.9417	7.8722	7.8323	1.7467	6.5863	6.8181	5.9345	13.0413	7.1039	4.9781	6.9622	4.4125	5.3663	8.9087	6.3182	6.2583	5.9668	10.4317	11.4675	8.7434	5.4106	8.0101	6.8172	8.2101	11.1373	9.0281	6.3415	6.9634	11.9691	4.9027	5.7917	5.2626	9.1204	9.6695	6.3635	5.46	8.0043	6.4287	7.127	4.3089	6.1672	6.8016	6.022	8.538	7.9853	4.8217	6.8518	6.4608	4.1501	3.8762	7.9832	5.9334	5.381	11.1326	6.7718	8.9317	7.8989	10.4147	7.08	7.4991	4.5679	7.5449	3.6512	7.4769	14.859	8.3069	5.7503	8.429	6.2791	12.1202	6.8167	6.505	8.1783	9.8758	6.7053	3.6362	6.6161	10.3921	9.9227	8.3707	7.085	5.1213	4.286	10.3896	7.5485	4.5165	6.7544	12.2045	6.4527	5.0063	6.455	3.9823	6.9274	11.9336	10.9318	5.3409	6.3829	7.0681	6.7512	9.3156	7.5242	5.0892	4.3005	18.7107	7.9327	7.8344	5.0788	6.5241	7.7415	4.6498	7.0723	6.0093	6.8996	10.6815	8.5107	8.8135	5.2467	5.6667	5.122	7.1802	7.9764	5.3526	4.1991	7.3312	8.6677	11.1076	6.6496	8.0401	4.0555	3.6921	9.5267	8.6254	7.5285	8.8398	6.6788	9.4412	9.4365	8.6684	9.4146	6.8223	9.0505	6.8192	6.6943	9.207	11.2808	7.21	8.4221	7.8042	7.8051	11.4165	6.9547	4.2706	7.8738	7.3274	9.6603	9.179	10.2819	4.2508
SLC25A39	44.469	35.9927	35.6802	47.0191	50.3704	40.2108	54.452	40.0586	55.657	58.7317	46.0141	31.8551	51.1815	31.1757	46.7622	42.5267	44.221	42.8406	53.0131	52.3686	48.1326	38.4229	41.5398	77.3177	38.1284	49.9204	51.7689	49.6278	37.0628	44.9346	47.0449	30.8275	46.4495	46.8916	17.4773	52.955	45.948	54.2499	42.1281	58.7861	41.8047	76.7226	118.203	69.9063	42.6823	123.523	92.5238	101.055	113.678	119.961	41.0238	80.6284	88.6005	86.9762	61.3261	63.6678	39.6741	65.5325	69.6686	78.5764	54.0613	52.1018	96.6964	83.9447	54.1772	61.0408	62.142	99.0061	74.6994	59.5561	112.237	74.5787	48.9425	89.1952	88.6815	42.7444	48.5446	79.0189	78.7165	98.4477	116.387	35.551	76.637	81.4377	91.0433	62.7281	74.4741	56.9697	46.1715	95.3684	60.5914	71.2715	57.7589	76.0307	53.7934	66.5605	83.1905	77.987	60.9569	73.4443	42.1	73.3607	65.3609	101.761	90.7699	76.5992	81.4644	71.1243	46.0343	43.0532	47.5569	65.138	51.303	70.9606	60.9905	58.7586	112.945	84.2893	39.5887	43.5314	66.7083	76.9373	79.5787	64.4251	29.1944	56.8097	94.3661	76.8415	25.5282	60.6047	63.2399	43.182	79.0105	48.1855	52.9929	52.3269	80.4853	86.7486	71.2614	94.4667	99.206	33.6803	78.2969	36.4413	46.1639	60.9951	130.534	84.3069	42.7368	67.5406	79.3081	69.6026	44.9905	150.237	71.0436	85.0741	80.7468	103.871	60.7137	56.4055	53.888	98.512	87.967	93.2185	106.209	87.2713	72.006	83.1487	133.625	95.3018	109.071	42.6432	54.4766	37.1646	110.951	91.4351	90.294	86.2127	106.894	69.8562	113.964	51.5699	83.0131	44.9555	112.502	34.7101	158.091	58.1561	32.7365	76.8944	69.1816	81.1445	74.5191	125.67	91.5353	68.816	121.685	53.0996	164.61	53.644	109.838	131.74	57.495	56.9881	76.7156	76.8255	72.9397	60.1851	78.1741	178.951	80.4749	99.7551	87.6142	45.8837	66.8547	72.6608	99.6236	115.323	57.4549	53.3772	80.8349	111.243	59.3877	65.1732	53.5084	165.459	54.6254	90.7433	111.853	82.4098	157.141	86.5527	27.6982	77.7705	116.996	91.6907	43.5442	83.737	90.0397	78.9353	62.3384	82.2544	62.8649	159.243	78.3401	77.2405	76.3131	80.8427	109.629	113.563	88.3578	76.7535	136.133	45.7962	80.1257	89.8808	106.839	47.3002	73.7805	90.1797	58.0194	45.0249	77.0637	59.1941	110.369	69.3553	94.0452	98.955	86.0199	54.6527	92.5285	61.603	94.9771	63.0591	151.637	92.8482	64.5489	64.1202	133.517	91.3157	64.5917	51.5923	81.7277	70.3994	78.8354	50.0328	69.7563	84.3023	45.5952	85.3371	66.1601	160.788	50.8007	61.8858	145.268	90.905	86.2117	99.4463	80.7204	65.8843	59.4127	126.727	69.3738	39.4679	113.355	64.2028	204.991	71.1033	79.6268	72.1009	144.266	77.0433	109.24	80.6469	54.8927	47.904	84.0872	127.513	69.5037	56.948	154.673	42.3131	144.72	63.4411	74.2601	69.3181	49.0222	93.4647	103.117	85.8128	14.0482	55.087	41.1511	69.5294	101.995	57.4396	65.2291	40.1883	45.046	128.914	80.4257	72.1009	82.1784	57.0575	61.2729	59.8915	75.1668	95.1896	100.104	70.2927	55.9457	65.308	82.0867	79.1986	39.355	137.004	60.8631	61.3448	77.7503	49.1305	71.9869	101.922	83.9211	124.04	40.592	63.1311	86.9574	102.981	88.2524	126.085	92.6492	77.6441	67.1612	92.6199	55.0912	104.106	77.9037	90.2135	165.388	60.2104	142.954	97.9796	90.6403	99.1842	36.3551	65.8018	79.1116	60.7946	43.5107	91.3886	92.3205	101.995	94.0828	88.9578	100.743	64.973	110.827	113.861	104.562	49.2318	69.5573	39.4097	72.685	67.3136	135.46	82.6708	65.9943	98.0828	76.7361	108.86	62.436	90.1199	145.925	121.148	83.0261	111.653	159.14	126.636	62.1464	51.307	139.462	34.5013	75.669	52.3451	84.8783	54.7317	68.6228	104.01	49.7385	133.688	88.9901	69.1874	40.9384	113.905	53.3829	56.5622	99.3692	55.6239	93.0233	57.918	79.825	71.2081	44.5324	50.5385	108.094	74.7998	46.975	60.2551	66.8166	122.496	75.704	66.8851	121.604	100.493	53.7419	86.2392	26.7313	65.4583	120.686	85.1479	115.342	66.7376	68.2366	67.2439	40.4788	69.2578	81.2239	68.5526	96.0715	85.4907	100.968	84.2851	89.1741	65.0865	144.277	90.6894	109.649	166.652	66.8088	119.821	73.2233	59.311	133.569	56.8643	85.4398
MVP	81.6092	175.957	80.0205	119.202	83.4534	138.708	171.804	127.029	138.044	129.468	137.233	167.362	171.441	79.9784	164.594	168.075	134.849	137.449	94.337	142.168	135.867	88.7012	114.912	83.4374	128.45	101.436	97.793	142.523	85.1424	132.892	99.334	122.43	140.76	160.72	33.3248	57.9638	141.372	150.904	162.484	141.169	118.698	40.3383	77.7962	82.5953	68.0192	79.0881	96.011	29.4765	115.19	109.688	62.956	74.432	108.568	86.6452	82.2333	22.2078	100.345	63.2003	84.0767	41.5703	87.3107	44.2799	74.0154	113.151	91.8365	54.5778	59.1696	86.9621	104.953	79.7115	47.8599	80.062	80.644	79.275	140.27	47.4384	80.8426	72.3559	55.2774	70.7753	85.2792	89.3575	51.8696	61.8987	35.6471	54.2906	71.6633	27.7212	58.5103	51.6427	65.8895	52.5353	87.9674	121.264	102.935	87.5551	72.7975	63.1636	95.4095	72.0751	69.1688	48.9467	56.7754	65.2213	63.0704	100.386	64.5959	74.9409	57.9882	62.6738	72.7588	78.3926	63.0241	6.7688	104.439	74.516	92.1812	71.8428	66.6381	105.348	51.2003	62.9158	45.4288	66.7514	96.0317	45.6035	43.3165	94.2466	40.3129	68.0781	63.4113	94.3276	74.7116	92.532	59.8297	49.1871	51.4697	50.827	83.1193	80.597	53.5886	84.1599	42.6614	67.8715	60.2915	80.738	37.1465	61.956	83.8137	36.7359	82.7886	57.3003	46.3328	150.946	49.1772	55.8174	42.6194	95.7417	48.9978	61.6117	85.0578	44.718	78.2691	47.3002	61.3692	42.0046	47.4624	73.3312	57.9153	104.304	133.849	69.6013	112.332	60.0947	53.4909	58.1632	125.71	61.4758	94.0064	87.2533	93.2359	65.0917	84.53	53.3409	86.9998	103.755	82.0484	102.349	59.4701	97.8443	94.2725	71.9322	73.5771	141.774	73.744	23.8977	105.938	36.576	50.5545	57.7115	68.181	40.8162	67.1787	85.4342	58.7241	52.2136	51.6839	87.769	54.3874	50.7075	68.5688	68.593	32.7994	57.702	53.9241	65.1078	77.0965	43.4143	79.3146	48.2306	65.4599	75.4071	67.6403	69.6848	57.496	70.7382	40.5936	81.4633	33.3893	73.9085	92.6477	81.9827	145.717	80.9811	120.538	46.5862	93.68	97.9814	80.1679	66.8762	103.412	77.6279	54.7278	73.039	87.4446	98.9457	55.7719	48.6559	69.6539	40.0009	74.5354	89.3526	80.4137	61.2756	64.6725	205.9	89.437	57.6634	49.2609	36.2455	98.0836	76.8897	86.0888	58.0852	94.0342	81.0357	72.0032	56.0088	135.559	108.649	68.6086	78.3813	37.9784	46.243	123.758	57.6421	103.159	68.1914	66.9945	73.2584	90.7514	91.6438	69.3312	65.4661	54.5024	82.0103	57.6757	45.5454	72.8817	30.8661	78.66	70.5703	75.107	68.7342	89.6431	79.5513	69.8352	73.8096	60.8966	40.0034	77.719	55.9596	51.0039	62.6893	27.4637	104.477	69.0147	59.0112	118.187	63.6151	86.2258	73.1033	69.0801	75.7328	55.279	64.2089	79.2067	53.8631	116.975	53.1774	67.6681	59.3053	107.198	68.4576	79.275	56.6518	98.1395	50.6514	109.025	79.9357	4.5853	72.9296	58.0217	75.5476	151.976	84.0994	40.7246	61.8193	60.4855	205.5	74.6904	68.9673	81.0456	51.6302	97.8308	77.3657	65.4754	44.5035	88.5407	110.334	93.0148	69.2797	57.527	66.4781	82.6824	95.6814	52.3873	49.1913	45.241	85.4406	60.7847	64.6514	67.2522	54.1393	65.5273	81.9527	155.053	59.3746	84.2409	91.4269	34.6979	67.0414	79.7295	104.004	43.8034	45.5695	46.2985	99.6208	84.8054	52.1747	115.587	56.2573	74.3371	57.5596	140.009	72.8237	91.0099	102.623	77.0676	62.5654	78.8692	179.556	102.57	104.267	58.0948	69.561	81.3243	68.1515	64.3948	48.5246	74.6221	30.0586	122.931	87.0695	75.3623	56.8041	133.526	115.142	119.577	29.3888	81.3726	41.5756	64.2716	46.1296	98.876	61.1377	44.5379	69.5665	63.5489	93.4428	134.405	42.1617	59.7903	55.9137	39.2454	82.2125	92.1202	56.2298	56.8394	58.0684	57.9373	65.139	87.7186	116.332	47.4152	110.676	45.8348	105.845	56.9641	46.5553	94.6751	79.3324	89.0943	28.7343	48.8309	46.5969	61.7922	64.3393	37.7824	37.987	67.8649	52.0026	84.3623	61.2705	66.8806	32.984	28.1471	61.296	80.9245	92.9397	80.7233	113.663	70.586	74.8665	57.0635	50.087	44.4171	91.5385	63.8997	69.0771	74.3452	54.8362	61.4058	39.4093	107.044	64.7786	52.8751	91.7345	48.5423	149.48	79.4556	87.1113	42.44	91.054	83.6745
NUB1	13.3633	19.7862	18.2358	13.0583	14.504	10.6909	12.8546	13.6722	15.0519	13.4438	16.2166	19.2182	40.5919	10.3572	21.9468	15.8806	14.6199	13.7074	14.0915	13.3509	14.1087	14.1131	13.1433	10.5091	13.4765	11.0667	12.5715	11.2454	14.2306	18.4707	14.2554	17.6437	13.1428	15.2282	11.1127	23.833	14.8297	17.8096	20.1433	15.6571	12.7717	12.6028	16.1962	26.969	15.914	19.254	14.3899	7.3062	13.5722	14.4947	15.4191	16.8421	16.633	10.3631	10.0792	8.7886	8.3696	17.8198	15.7378	16.1784	15.6148	11.8027	14.6304	13.1037	32.6578	20.2487	14.5623	18.8155	19.9216	14.0902	12.8382	10.2706	14.7409	13.2731	16.5594	16.4937	15.7153	15.1965	18.9729	12.9481	22.7993	11.2716	12.9426	17.0608	29.8506	14.8558	19.8853	11.4323	14.7643	11.5959	23.0656	18.0497	15.4963	17.1354	11.2824	17.147	14.2196	15.4356	15.1852	13.5262	16.0579	21.5333	25.1508	20.2832	16.7759	14.8008	16.1587	15.5383	12.7086	12.5947	23.1841	12.4818	27.4821	11.9588	18.3309	14.1178	18.3014	14.5141	23.3814	20.4819	13.1338	13.0683	14.777	13.3289	15.3759	15.2801	23.4276	19.0734	11.2172	17.0275	16.0642	15.4152	11.9524	13.8475	19.3137	18.2171	20.0539	15.6172	14.7864	3.7932	15.62	14.1477	21.749	15.4136	15.0859	17.6126	25.423	8.9958	35.615	19.8499	16.8638	10.5557	9.9807	6.4031	17.7358	25.3206	18.3215	17.5949	18.5305	27.5019	14.8381	15.9167	14.6275	21.8915	15.9951	15.8762	10.3958	16.6225	10.6055	21.6458	18.8655	22.6453	18.0434	12.6608	17.5332	9.9304	9.9237	12.5998	8.5159	19.6368	13.1729	18.9255	13.8512	20.7809	17.4042	26.7813	7.2825	11.6242	17.5508	25.0904	19.0667	14.395	27.1284	16.0376	19.6037	13.3162	7.731	17.289	14.9841	12.0871	20.887	21.18	12.7665	15.3144	11.5264	16.2284	13.7538	15.5861	27.2111	8.8718	16.2932	6.1922	18.7279	14.9129	13.3212	20.581	12.9983	11.1887	15.7031	21.8642	9.583	14.9748	15.2808	16.297	19.3847	8.9862	13.3208	12.0047	14.0051	22.6507	11.615	16.1997	18.2233	21.8686	13.4106	11.4347	12.4513	15.8271	16.8034	25.2377	17.7518	14.7433	13.2641	5.5547	17.8823	10.7565	18.9199	8.751	22.9509	32.1131	13.7464	23.7487	19.9634	20.763	13.0703	14.2768	13.5066	13.2471	19.646	24.9157	12.0422	20.6461	14.9506	18.3688	11.6633	22.4461	9.2189	10.3765	23.1608	20.1832	10.0383	19.0211	15.4125	10.5186	12.7258	13.105	8.4005	16.8598	18.7522	14.2407	23.8639	14.6205	31.3635	18.7757	15.6633	11.8975	17.159	18.736	9.6302	14.0154	13.679	19.8427	12.2547	12.8493	29.5395	27.7751	10.8637	17.5814	9.4771	21.524	36.8806	11.3156	17.5352	21.351	9.2155	18.0298	8.6964	45.9315	16.7421	14.0043	16.9941	22.2961	11.8184	19.5977	14.1226	14.8052	15.8754	13.7391	9.4656	13.2328	19.6112	19.5802	22.9221	19.4872	21.5898	21.4316	17.4531	12.5014	15.7489	21.9689	16.9032	11.1512	20.6943	13.5894	9.3402	12.4706	10.4145	16.6684	11.651	19.2059	17.3279	16.9435	14.3279	13.0776	20.7519	14.421	16.935	17.1303	12.3777	16.6738	14.8487	27.6962	22.456	11.1676	22.123	13.9722	17.0633	20.2784	17.402	13.6202	16.6842	14.6701	13.9424	27.1554	16.0954	12.9212	15.108	13.3793	17.6635	26.6379	13.2537	11.1985	18.6924	15.8449	12.7647	19.823	27.6528	19.2878	11.5943	15.9782	6.5832	12.0255	9.8315	21.9585	15.7919	12.7835	22.3305	24.4642	14.2726	13.657	14.6268	10.8376	13.1901	13.6518	12.5189	20.2977	8.9746	8.6581	14.3846	16.0684	21.4613	19.1016	15.4668	21.5245	14.3969	19.0864	13.8241	8.6923	17.5264	12.196	13.2038	14.2178	18.0863	26.2306	23.5573	14.4351	10.4339	10.8156	19.2691	19.3356	9.3797	11.531	18.8892	21.8331	22.2101	20.0847	14.1787	15.9911	15.4357	10.0257	23.3403	20.6687	27.8344	13.5635	12.7495	13.6523	12.3864	18.7607	13.8982	11.5171	10.4619	20.9599	13.4287	12.6089	15.2809	22.6592	16.1302	14.9764	22.2874	11.4717	16.0854	10.2303	7.3096	12.5778	11.8437	19.9983	9.676	12.6436	12.7642	15.3244	8.3296	16.0486	22.9006	16.0217	15.5187	18.0796	11.6882	16.227	19.1071	12.5763	11.6616	13.2411	19.5798	12.9909	22.6441	19.5143	11.1281	12.1502	12.0941	20.6807	18.1977	17.6787	25.4384	16.2117	9.4675
PGM3	5.2226	3.0309	4.7052	4.7118	4.1651	2.3738	3.1493	3.7523	2.6053	2.9779	2.9726	2.0083	3.8503	2.7478	3.107	2.8204	2.8563	3.8035	3.884	3.9325	3.8696	3.2138	3.9837	4.4303	3.3016	4.6944	2.9504	3.7244	2.5177	3.5801	4.9399	3.8526	3.6702	3.7893	1.3132	5.088	4.0662	3.788	3.5792	6.0807	4.7264	4.5345	4.7988	8.3486	8.302	5.2402	5.5961	5.7787	3.1713	4.8072	6.3549	5.1745	4.6002	3.5806	7.1563	4.6067	5.583	5.0087	7.3178	6.1081	5.0532	4.2503	1.7654	3.0726	6.5445	5.4141	9.0191	8.5607	4.6124	5.088	6.8923	4.8082	3.654	5.8664	4.3344	5.7558	6.1505	4.2197	6.9939	5.8606	4.4959	3.9496	7.469	5.4545	8.5869	9.9519	5.3604	3.7727	6.9561	7.0827	7.8408	6.8924	6.2846	4.5193	3.0818	7.5623	5.7814	4.2871	4.9042	4.6521	6.6062	9.4117	4.1938	10.8076	7.9603	5.7737	5.4145	8.0331	5.11	4.5154	5.0833	5.6322	8.3242	8.8722	7.521	4.2024	4.5196	4.7301	3.9974	8.7835	4.7187	4.5923	6.2978	6.3141	3.3308	6.9878	7.5966	5.533	7.1341	8.6054	5.9618	6.151	8.0215	7.9463	3.8413	5.7649	6.7116	4.4037	9.3876	2.63	6.6747	6.7878	10.9778	4.1132	7.5113	7.1292	6.3556	3.8523	6.5851	2.7833	6.3717	3.4067	5.923	1.8825	5.2751	3.5674	3.9364	8.0952	6.2621	4.5826	5.2036	6.2134	6.032	7.043	6.833	8.5558	4.7394	3.9172	4.0658	4.7659	7.0193	3.5801	4.1492	5.5119	7.711	6.503	5.2654	6.5333	5.489	6.1821	6.2158	5.968	10.2815	7.1542	4.8155	3.6101	2.1636	6.3161	7.8904	6.3609	5.0477	4.9874	4.666	3.7239	2.952	7.1441	3.0328	4.5174	4.5611	8.7903	6.498	5.0606	8.3454	5.8242	6.1461	9.2684	3.0175	7.7909	8.2262	2.9872	8.6445	1.6263	5.5335	13.912	5.6881	6.4562	4.3887	8.4546	10.553	8.161	10.6859	8.1348	9.1093	9.0502	6.0012	2.4136	7.0291	8.6981	4.0682	6.1881	1.764	5.0046	6.5553	6.1403	1.0873	6.9321	6.1958	6.6228	4.4451	3.9317	4.5942	3.6391	7.0388	6.329	5.9576	6.8868	5.7462	6.5587	8.205	6.2898	8.2295	4.8723	8.6907	5.777	3.1577	2.6178	5.8115	5.5389	4.5104	3.5354	5.7347	5.9117	6.182	6.1334	4.0476	8.2352	4.6209	5.4142	6.7349	8.0573	6.7689	4.4046	8.6644	4.3042	3.9647	6.1827	4.4141	5.7716	3.9081	6.3696	5.2639	6.3241	5.3742	5.5508	6.1628	6.5165	4.0777	7.2199	4.0516	3.7956	7.1765	5.8331	5.6858	4.5137	2.9102	5.1671	4.9977	4.1372	4.9265	8.098	6.022	3.9466	6.7781	4.9458	7.8342	6.1687	3.3138	8.0935	6.7009	9.6278	4.7585	6.9691	3.008	6.9847	6.476	6.1314	5.8241	5.9783	7.8195	12.121	2.9349	6.6203	0.7824	4.739	10.6077	5.2705	6.0475	8.3592	6.314	6.7736	18.8412	7.9932	5.8473	6.7678	2.8525	6.2604	5.0387	6.1074	11.0342	2.1224	5.0234	5.3755	6.0068	4.5197	6.0814	4.7149	5.3025	4.6156	14.5741	5.7746	3.7947	6.1897	5.0286	6.0622	3.5827	3.1376	4.6588	7.5128	4.3115	4.57	5.7921	4.8002	3.994	4.9912	4.7635	6.6023	5.7414	7.2447	3.7626	5.6838	5.6041	3.4282	6.9387	7.0277	8.549	3.8368	8.1105	5.4976	2.7491	4.6599	1.8992	4.3617	6.3405	5.5874	6.6648	5.3462	5.0195	6.7384	3.7012	6.4589	8.4972	3.1323	4.4603	4.3585	3.3596	8.2624	3.8243	4.927	2.5432	5.0432	4.6608	4.6864	4.1171	5.5918	3.4819	6.3616	4.9382	1.9929	6.5204	4.8507	5.1124	4.8928	4.632	5.9546	9.0257	6.424	4.902	3.9416	8.5658	4.6383	2.9342	10.1308	5.4419	5.5784	5.4107	7.3176	5.0293	4.432	5.5717	3.7767	7.482	6.6377	7.3512	6.8656	6.161	6.0239	4.8587	5.3561	13.6041	4.4729	4.5567	4.5785	5.9324	7.6784	5.7733	5.8383	6.6219	5.4258	2.5328	7.2509	5.0536	4.4236	4.1058	7.1364	6.2941	7.6492	5.8925	5.0467	3.3201	1.6886	5.0725	5.9415	9.9577	6.5312	5.2129	3.6624	7.7982	4.9712	4.3391	5.3509	6.1053	8.399	4.7799	3.8253	2.905	3.9494	3.8986	4.2266	5.1272	5.1807	7.3845	7.3217	12.2578	7.7601	21.8997
RWDD2A	2.9972	0.8555	2.0306	1.5415	3.1125	0.9326	1.3669	1.2789	1.1792	1.1451	1.2209	0.9254	0.9288	1.3263	1.0575	1.1271	1.2768	1.3243	2.106	1.041	1.3971	2.3031	1.6749	3.4694	1.3925	1.1418	1.3418	0.8606	1.5267	1.8308	1.558	2.694	1.2793	1.5124	1.9061	3.3811	1.6377	1.2991	1.5939	1.5067	1.8445	4.1899	1.6387	2.9902	2.7063	2.0961	2.7419	2.7537	2.1078	1.7971	1.7433	1.7665	1.2914	1.6682	3.4479	4.0883	2.0935	1.9062	2.0088	1.6642	1.4734	0.9357	0.7823	1.3087	2.4477	2.1137	3.5554	3.6949	2.1204	1.0664	2.334	2.3072	1.7061	2.5126	1.6333	2.1321	3.1454	1.552	3.6964	2.2619	2.1177	2.1516	1.7725	1.5626	4.9838	3.2203	2.6392	1.2073	2.5454	2.4184	3.9052	3.3304	1.4175	1.7954	1.1117	2.674	3.5323	2.5574	1.5676	2.4438	3.2168	4.5219	2.0459	4.1209	4.2283	1.5205	2.1408	1.9064	1.8718	1.6651	2.0812	3.1256	3.3295	4.0566	2.3823	1.0064	1.6698	2.7115	1.0739	2.185	1.4969	1.4859	4.1691	1.9796	0.9872	2.8359	3.4898	2.2542	1.8053	2.2505	1.867	1.8561	2.36	1.8593	1.8147	2.7423	2.5466	2.4809	4.8393	1.5473	3.217	2.9758	3.794	2.6109	1.5857	2.1178	3.45	1.5862	3.2425	2.05	3.0868	0.8206	1.7993	1.0337	1.7183	1.937	1.6848	2.6131	3.3788	2.6813	1.5129	3.5514	2.9476	2.3422	2.9254	3.5089	3.3946	1.4234	2.516	1.0559	2.4349	1.3595	1.8667	3.094	2.3068	3.5799	1.9505	2.9495	2.2055	2.0248	2.8492	1.7979	3.4416	3.04	1.7508	1.7168	0.6296	1.8447	1.9013	2.9842	2.1963	1.6074	1.6055	1.9165	1.5182	3.8768	1.0206	2.0611	1.7337	4.1325	3.1167	1.9201	2.9675	2.2204	3.0865	2.3484	2.9872	2.2724	4.2561	1.7322	2.4502	0.7112	2.9953	3.5787	2.6994	3.1413	1.6886	5.3837	2.7191	2.4316	2.6766	3.3972	4.6088	4.7839	1.9371	0.7653	2.1624	2.0984	2.1658	1.7664	1.2027	1.6361	2.7913	2.0652	0.407	3.7428	2.8254	2.1778	2.7182	2.1203	1.8138	1.1174	2.4538	2.4122	2.5896	2.5942	2.382	1.7234	5.2247	2.2742	4.8933	2.1543	5.5337	2.3438	1.3577	1.796	2.4523	1.9457	1.9591	3.7523	2.2451	3.1245	3.2678	2.2454	2.1033	3.7003	1.7291	1.9508	2.2033	2.8229	4.5026	1.6939	3.735	2.9097	1.7062	2.484	1.5219	2.1583	1.5294	3.5296	1.8407	2.6712	2.684	2.9544	3.0811	1.881	2.4698	4.8424	1.3651	3.0619	2.347	2.5462	1.4112	1.7606	2.5879	3.8981	3.0615	2.6989	1.7464	3.8189	2.1137	1.441	2.401	3.2567	1.7836	2.4999	1.2461	3.0962	2.0392	3.8396	2.4077	2.1231	1.4304	3.8872	3.2227	1.5934	2.9421	2.5989	2.3056	4.5535	1.3567	2.2291	0.4036	1.8751	4.2528	2.0306	2.636	3.5612	1.5792	2.3501	13.1425	2.3065	2.9957	1.6815	1.3317	1.7217	1.7129	2.4726	3.6603	1.1294	1.6159	2.265	1.5781	1.6915	2.6461	2.2648	2.455	2.0654	5.1962	1.8591	2.0273	2.6477	1.8402	2.7647	1.8578	1.8396	2.098	2.5015	2.5785	1.4771	1.9222	3.6171	2.5974	1.3838	2.0957	2.4181	2.2165	2.8392	1.1983	2.3958	1.8678	1.1711	2.9042	2.6169	3.3384	1.3463	3.3779	3.1719	1.3483	2.5315	1.0131	1.9826	3.0585	2.0896	1.3568	2.2085	2.1757	1.6488	1.1435	3.7676	3.3364	1.5315	1.2877	1.5181	1.4968	2.3837	2.0121	1.6433	1.2556	1.8585	2.173	1.743	1.6877	1.7101	1.0059	1.5877	2.0833	1.1178	1.917	1.7841	2.0271	2.5764	1.9514	2.552	2.5543	2.8333	2.4248	1.0787	3.4321	2.6324	0.7073	2.0399	2.9201	2.0849	2.7612	2.9443	1.5423	1.3821	1.7585	1.6132	2.3436	1.8319	2.8169	3.5009	1.6113	2.5859	2.6291	1.7548	4.0381	2.0558	1.958	1.8925	1.958	2.8539	2.6434	3.6154	2.5242	2.2828	1.6624	1.6546	2.5614	1.8769	1.4585	3.5448	2.1044	4.0077	3.2019	3.1445	2.6024	0.9172	1.6636	2.3702	3.4906	2.2629	1.8469	1.9528	2.0855	1.6367	2.1463	3.5944	1.6418	4.0689	1.5933	1.6346	2.3224	1.9921	1.2289	1.3431	2.6364	2.3822	2.8768	2.1213	4.805	2.3786	6.3374
CLK1	12.1645	5.4345	9.2906	5.2671	8.1631	7.5809	5.8397	10.2223	4.7907	8.8264	5.6073	3.9396	4.3481	5.3447	5.5103	3.2254	4.6304	6.6532	9.2933	7.9868	8.45	8.506	8.6067	10.0904	6.1909	10.991	7.084	5.8641	7.7228	8.2486	8.4747	10.0569	7.585	6.0787	6.4932	9.0227	9.6747	4.097	5.1473	5.8778	14.1052	16.0852	10.9472	10.5166	8.7263	6.4509	6.2241	14.6182	11.661	11.8974	10.1312	11.7992	5.9677	8.3725	17.8245	18.6878	17.9877	9.2823	5.331	8.8741	7.6086	7.5572	5.3538	4.0547	15.1697	13.0976	24.1844	8.4207	6.886	14.2193	9.199	10.5907	18.411	14.7917	13.0143	7.1418	9.1086	8.6286	9.5755	12.9452	9.3303	12.8537	15.1106	11.5114	9.3062	12.4225	10.4528	6.3225	12.8137	10.2104	8.2211	22.9986	6.4584	5.2795	6.5874	18.7848	13.3214	9.6258	8.4771	10.525	17.3956	7.7538	8.3923	15.8318	10.0784	13.4631	11.0382	22.3119	12.5807	6.9186	11.6402	9.1831	16.7188	19.5795	9.5235	10.4805	5.4842	10.4566	10.6963	3.3841	8.3535	20.4746	8.8314	4.6501	12.1245	8.379	10.1763	9.3234	15.0023	4.8509	13.0421	12.6564	18.0746	9.1313	11.9591	18.691	7.8918	5.3693	20.2855	8.6699	9.205	24.5223	13.4659	18.7011	19.0504	13.2486	13.2293	12.5141	18.7287	23.9081	15.1482	5.1155	10.0823	2.9238	9.4066	7.1572	12.5679	4.2911	10.6219	13.8812	12.6661	8.7537	7.577	23.1931	12.167	3.1976	7.6113	8.4673	4.3303	11.1003	12.1345	11.7272	9.5828	17.6229	12.8544	11.4801	11.592	18.136	10.7242	4.6271	8.9705	10.1252	13.1347	15.4675	10.6303	13.0005	4.8959	11.4399	5.9581	9.6628	14.6613	9.0658	8.2911	5.6465	7.3491	17.2106	2.4956	12.5641	12.384	15.6632	9.0585	8.9579	5.5368	14.9741	15.4507	11.4232	5.2689	16.2803	6.6467	2.278	9.0468	2.6787	15.5492	11.6561	11.5073	7.6132	9.6816	8.4325	8.7403	5.9223	8.5829	6.3084	11.4038	24.8621	10.8337	3.22	20.1461	6.001	8.8224	8.5154	3.3396	10.3399	26.206	5.2721	2.2255	11.1359	14.1705	5.4471	9.4988	11.859	10.8493	8.6317	8.1258	20.5421	12.4472	13.9551	14.1792	3.6872	9.9903	9.8952	8.078	5.4902	8.5023	4.3385	8.9271	9.36	10.8034	9.8785	6.4107	10.2947	7.4597	10.6946	10.2188	8.3758	7.8559	9.9902	10.8543	13.2428	10.1856	9.5193	16.0149	11.8717	12.5575	9.7574	5.6054	7.3176	9.8178	9.5316	9.939	5.397	9.2737	17.227	10.9383	15.9404	6.2798	9.9838	16.2047	10.2476	10.683	10.8593	8.3149	11.6192	20.8572	15.9118	4.1222	7.3	9.2375	15.098	6.731	14.3898	8.3994	11.5953	11.5013	17.9103	13.1367	11.2766	5.1133	7.7465	7.5296	14.3497	9.0531	10.1861	9.8163	7.5534	10.4294	7.8013	7.2984	12.0073	10.3002	8.7004	4.3414	16.5666	1.4032	13.6103	13.001	13.8901	9.4376	15.1296	5.0202	9.2507	18.2477	12.4321	5.808	7.594	5.2856	6.6722	13.0474	14.3526	16.9368	4.3637	7.9032	16.0651	4.4817	13.9526	10.3115	11.3154	11.1263	14.2896	9.3979	9.6553	14.4691	9.3838	10.4324	7.8926	14.7099	4.8495	10.0859	9.6376	14.2759	7.6217	12.0303	7.6366	6.1728	5.9123	7.9466	12.0608	26.8038	12.8151	4.026	11.4279	13.1482	10.778	11.441	12.1302	24.2235	10.906	8.7507	5.3175	2.7075	20.5132	2.5759	6.7731	8.3201	9.3661	6.2986	11.4178	8.6449	4.924	7.7329	5.87	9.3694	3.5112	5.5036	8.7942	5.88	4.0323	6.9718	7.3415	6.9555	9.0299	5.7749	14.2224	12.3787	7.2395	16.3058	4.7402	13.3163	6.0569	4.9312	12.1285	7.8397	9.4638	8.2027	15.6108	8.8745	16.5533	3.6532	7.3361	15.3742	16.8432	3.431	7.9334	6.6588	11.7463	17.9731	9.8935	14.2096	14.8363	7.4153	8.075	9.9191	7.5556	11.0852	5.4727	16.0393	16.6601	8.4512	10.3552	9.0776	10.0854	7.1465	3.8631	21.8465	14.4747	6.92	12.273	17.332	18.9384	3.5805	11.8858	16.0186	14.4161	3.112	10.013	20.5267	8.9086	4.8959	9.1606	4.0908	9.0827	7.1928	12.759	12.0997	9.5876	10.7167	16.45	12.3516	6.0161	9.0057	13.5976	7.5434	5.9892	9.9677	7.752	6.4243	10.2502	6.0079	3.6405	7.6879	11.5485	10.2234	11.7962	7.0352	6.2087	10.4128
POLR3B	2.8674	1.8909	2.538	3.3838	2.5918	1.8799	2.6383	2.9606	2.2534	2.4819	2.2918	1.645	3.0771	2.3866	2.6122	2.4267	2.6801	3.5814	2.1062	2.8881	3.3163	2.3773	2.9306	2.7943	2.9572	2.7269	2.302	3.019	2.329	2.4956	3.4275	1.1831	2.5546	3.5992	1.8753	2.3847	2.9283	2.8069	2.5199	3.1423	2.7122	3.3356	2.8252	2.394	4.2271	2.476	3.3262	2.5132	2.49	2.3341	3.2777	3.3895	3.616	4.1445	3.3733	2.0152	2.6358	3.5214	2.6623	4.7261	1.8607	5.8461	4.1347	4.4569	2.1181	2.3002	3.2634	3.3701	2.0611	3.6476	3.018	2.7726	2.6664	2.2166	2.1854	4.9931	3.8908	1.5361	3.565	2.2915	2.9246	2.766	1.9111	3.9237	1.8167	2.9238	2.3353	6.3889	3.1443	2.6517	1.9368	4.0841	3.7772	3.9227	2.7079	3.1555	3.6327	2.7073	2.9651	2.7194	1.9609	3.7658	3.4879	3.6178	2.8181	2.889	4.8921	1.9041	2.8933	4.0292	2.1128	3.5854	2.3934	2.613	3.1818	5.4731	3.9737	2.065	2.8106	3.2948	4.6921	2.1814	4.2937	3.1183	2.8721	3.3922	4.5184	2.5493	5.1997	4.0763	3.8918	2.013	4.864	2.4076	5.7378	2.5223	2.8548	3.438	2.6466	4.3767	3.6661	2.7719	1.9483	1.9342	4.5552	5.1731	3.2421	2.6029	3.3345	1.9486	2.5368	4.6653	4.0509	2.1789	5.6967	4.2683	2.8081	2.0865	2.7833	1.5538	3.5843	2.324	2.9663	2.9094	2.5785	9.7568	4.3812	3.6978	2.9115	3.4932	2.7385	2.6018	4.2765	4.7772	3.2138	3.6348	2.1406	3.2613	3.0455	2.329	3.2423	2.8988	2.9083	3.9927	2.6197	2.3348	2.7599	2.4303	2.7423	2.467	1.8562	2.7681	2.7003	2.9463	2.4429	2.1069	1.6808	3.0977	1.9973	1.6887	3.2343	3.5197	2.3537	3.0225	4.1434	6.3243	2.0711	2.5669	3.781	2.4298	2.104	2.332	2.0349	7.1829	3.3515	2.7093	4.2605	4.1166	3.7274	2.8919	3.8556	2.8577	1.9754	1.7478	2.7931	1.4692	4.2811	4.403	4.2095	3.5138	1.6343	3.7306	2.3172	4.9855	1.2227	3.1991	2.7595	2.9968	3.2113	4.2837	2.0464	2.7433	5.1792	2.3725	2.0274	2.4585	3.242	2.5766	2.24	2.9697	3.4045	2.3632	1.9287	2.2755	4.1742	1.7747	3.1516	3.6475	3.6405	1.9819	3.9477	4.5698	3.1448	3.6899	3.0877	3.19	4.1431	2.7036	2.2847	2.9713	2.808	3.8243	3.4054	4.5886	2.6975	4.2291	2.4855	3.8775	1.7264	2.5418	3.6175	3.0123	3.1303	2.0117	5.2791	3.5842	3.8292	3.3335	2.7023	2.6914	3.0576	3.1523	1.8274	2.0772	2.1166	1.7339	3.4687	1.9455	7.8978	2.5023	2.5632	4.4596	5.5022	3.2857	4.097	2.8922	3.7713	3.7195	2.9795	2.6564	4.1722	1.6783	2.4953	3.6668	2.4921	3.7415	2.4204	3.4415	2.3477	3.3567	1.7938	3.2876	1.0307	2.7281	4.0979	3.201	2.9519	2.7724	3.3009	3.2103	4.4616	3.2312	4.193	3.3041	1.8568	2.7783	4.9984	3.0322	2.2274	1.3009	2.7578	2.9125	2.2291	3.3207	2.7326	1.7125	3.1233	3.27	3.6999	1.7202	3.1806	2.9338	3.4172	3.074	1.7112	2.2336	2.7527	3.9168	3.8699	1.8146	1.5236	3.5238	4.4429	5.0792	2.4849	2.1086	1.8448	1.9438	5.8004	4.1135	3.2343	3.3253	3.1124	4.3241	3.3576	2.6153	3.2219	2.7612	3.2846	2.9224	2.129	2.3565	3.2037	3.3405	1.267	2.2622	2.9171	3.8159	3.0569	2.8388	3.4741	2.2107	2.884	1.9714	3.2858	3.5116	3.6696	3.6527	5.9081	3.3465	2.519	4.9434	3.1181	2.7368	2.9929	5.1513	3.305	2.6903	6.5549	3.4791	2.9944	2.8355	3.2405	3.0004	4.0028	2.3031	3.3223	5.0488	2.9745	2.1918	2.0214	2.6088	2.3184	2.8917	2.6992	1.2014	2.9638	2.2657	5.9352	3.5714	4.8858	3.8615	2.4786	2.5863	3.9546	2.398	3.113	2.2241	4.4471	5.1702	2.7838	4.488	2.311	5.0168	2.2241	4.8035	2.5447	4.1417	4.2571	1.925	2.0031	4.8761	5.2584	4.0235	2.2813	2.9083	3.9978	3.1875	3.15	2.437	2.4739	1.7256	2.9337	3.3408	2.9686	3.1986	3.8593	4.1598	1.9511	2.2489	5.3384	3.7797	3.8597	2.6847	2.909	2.4994	3.4286	2.736	5.3258	1.7692	4.0907	2.5726	3.6497	2.8612	2.7525
ANGEL1	3.7927	1.4297	4.3528	4.7883	3.4776	1.7508	3.402	3.3374	3.7364	3.0806	2.7751	1.6785	2.4143	3.1915	3.0264	2.587	3.0098	3.0142	3.2486	3.2225	2.737	4.1394	4.1199	3.3302	3.1182	3.1657	3.8243	3.4467	2.7694	4.118	3.8929	1.4534	3.5793	2.791	3.2391	3.0724	3.6757	2.8043	3.0493	2.7684	4.232	10.2672	3.321	7.6706	4.3589	7.2989	5.3628	4.6489	12.4658	3.7414	4.4734	6.9158	3.1733	4.877	4.2969	4.1395	2.7582	2.8454	2.4777	11.5248	3.9738	4.3468	7.0745	3.1497	4.6791	5.0885	5.3888	8.038	6.3292	5.1181	8.2367	8.0573	6.9578	3.2339	4.472	4.6147	7.7722	2.0918	11.4704	4.265	14.8139	2.7603	7.9261	8.5963	5.3462	6.5796	7.7759	8.1322	4.2581	3.4998	2.3114	14.3752	5.4882	4.2822	4.876	6.4053	5.0861	5.7071	3.8418	6.7757	5.5466	4.6059	4.3742	3.086	4.2741	4.0804	3.8221	3.056	4.3972	5.7709	7.4299	4.853	7.1542	5.6305	8.6422	5.1142	6.6775	6.3685	3.3657	4.6834	5.1281	8.8848	7.5685	4.9273	4.2133	5.0789	3.9099	4.2713	5.5358	3.8487	10.3005	5.4624	6.2262	4.8177	8.3855	10.3726	8.9917	5.6828	6.6957	10.3568	6.4263	4.2108	6.7425	4.9818	6.8658	5.4909	8.0154	4.935	5.344	11.4818	5.5772	5.4843	5.1073	5.0631	5.9012	13.3918	3.606	4.8408	6.17	8.1864	4.591	8.2642	5.0736	6.9389	6.6147	4.3026	6.7812	2.814	8.6001	2.4306	2.9599	6.2033	5.3072	7.4861	5.7383	3.3656	5.8521	10.0329	5.1938	4.0186	3.5618	4.5185	2.6964	4.1109	6.3207	4.124	10.9983	9.4834	3.5414	3.9071	5.5745	8.7209	5.4389	4.8709	7.46	7.5438	4.3109	4.9658	10.2119	3.7424	5.4247	5.4563	5.1714	10.236	5.9115	5.4337	3.3851	3.2322	4.1387	6.641	4.083	4.108	5.2351	3.1672	5.5147	7.6264	7.94	5.5078	4.2214	3.6965	3.0117	6.472	2.5636	5.2789	5.1976	4.3196	6.0389	2.3752	10.6854	4.7793	2.2636	4.4198	8.5414	4.109	3.2446	5.7915	3.0286	4.277	5.2991	6.1608	5.9458	3.972	3.4831	5.6845	4.4159	3.8853	5.3649	3.4481	2.6471	6.5433	4.4325	3.6805	7.8628	6.3784	7.7468	4.8016	2.9174	6.8454	4.7817	5.9262	4.4815	4.816	8.7165	7.6184	3.8578	4.3431	3.712	3.8488	3.3839	6.5136	6.5066	7.7979	6.237	3.4454	7.3469	7.0489	4.2793	2.4521	4.7642	3.8443	7.2073	6.317	10.124	4.5621	4.6589	3.7017	9.0451	3.843	8.4578	4.0426	5.5918	3.231	5.2197	3.4213	4.2253	3.2019	5.9241	5.7431	7.9686	3.9866	4.9923	8.4728	5.4706	5.7094	8.0906	5.024	6.2657	7.7981	4.4479	4.4173	4.5971	5.1674	7.5499	3.7395	9.9632	5.9843	3.6834	4.4714	3.7887	3.719	3.7589	4.3553	3.2458	7.0088	3.613	10.3533	4.5284	5.3803	4.7057	4.9966	5.3392	7.8362	8.5846	4.7151	3.8781	4.5725	4.6927	5.3266	6.4864	2.0689	6.4996	3.7994	3.666	6.8298	7.2037	4.0669	9.5035	10.2837	7.4463	4.4953	5.1623	3.8575	8.4174	6.3432	5.6176	7.9229	11.8803	3.3609	5.0418	4.8496	5.6175	12.568	9.9769	4.344	4.0168	3.3026	4.0906	5.0284	4.8777	6.1642	12.4541	7.0407	3.839	6.3923	5.2517	6.4282	2.52	4.0664	5.126	9.7161	4.2247	6.1356	4.9255	8.4455	1.6405	3.6924	5.1242	4.5325	3.5713	5.1023	8.2593	2.6795	4.0544	6.0285	7.1719	4.3309	7.0013	5.4762	8.2444	5.6106	5.0929	5.8845	2.9529	9.774	5.1804	3.9392	9.7413	2.7079	7.903	5.065	4.5661	7.5396	9.6944	8.3358	6.4375	4.9375	4.8243	5.37	5.3742	5.241	4.2584	4.4185	6.8622	5.1762	9.5752	4.4652	3.575	10.5927	4.1811	5.3414	5.5832	5.6053	3.4219	6.0938	4.0208	4.2647	6.4014	4.9893	4.7517	4.9851	4.5239	6.1218	4.236	6.1701	5.6622	8.1466	6.9852	4.1358	5.7251	5.3692	5.0658	5.4549	4.2329	7.502	8.5714	6.015	10.7082	5.8266	4.7758	3.4953	5.271	3.7037	5.0844	3.0794	4.2476	4.4731	3.3214	4.5658	7.5729	4.922	3.7575	4.8129	6.3045	6.6994	5.4895	9.7982	3.6015	2.9143	4.384	3.525	5.8396	4.4763	4.6594	3.7422	3.7203
RNF14	17.2098	12.3324	9.52	11.1993	17.7623	10.5505	12.555	14.0551	12.8637	9.6684	10.3826	10.4602	10.1451	10.2736	9.8428	11.5982	12.0005	11.0602	14.7681	10.9435	12.0286	13.656	11.9211	21.165	11.9815	11.337	11.632	11.4736	13.1757	10.5245	12.6763	8.5161	11.7513	10.4958	10.2977	18.1898	11.4935	11.6523	11.2277	12.8385	12.5049	11.8141	7.4826	7.8619	15.1892	5.6784	8.4923	13.6951	6.4915	7.5909	5.6092	7.4553	4.8623	6.2855	8.1162	21.3936	9.3403	17.308	4.5587	7.0624	8.5027	6.6276	5.1257	6.4771	12.4811	9.8781	10.1466	10.4203	6.4549	5.7966	8.6361	7.9603	11.9535	9.522	10.2281	9.555	11.5243	9.5727	7.6651	7.1311	5.6796	11.4317	8.4642	6.6166	9.5136	11.8747	6.4291	7.9874	8.2934	8.9874	8.7475	6.1447	10.3256	11.211	7.912	9.679	8.8546	7.5679	10.7747	12.1449	8.2352	13.1475	12.7593	15.0179	8.7861	9.2339	7.4998	12.6517	8.6073	12.3677	8.8778	8.9321	6.6812	21.0672	12.7888	7.9703	7.163	8.9764	7.3253	12.1537	9.2464	7.5263	15.9401	8.4327	11.7588	10.4195	7.1379	8.2754	11.5952	12.1246	6.2276	10.1837	5.7097	9.5626	10.3661	9.0471	6.5354	11.2768	6.1121	5.3413	11.3741	12.8131	8.412	10.2955	8.2606	7.981	5.6756	9.1218	8.0426	9.5007	6.825	9.1694	6.6766	4.5821	10.8357	8.1652	10.1942	9.8128	12.3084	10.9527	8.2558	6.2907	6.467	8.0763	8.0269	10.2335	12.176	8.5187	4.8117	13.1689	12.9094	10.769	9.6833	12.4978	7.5065	10.6853	6.4725	4.6254	11.1899	12.3379	9.3706	7.1884	6.6032	12.5774	7.5974	11.0581	3.8924	7.0995	8.2	9.508	6.5772	8.9899	7.3274	3.6753	9.9881	10.3504	5.4143	6.9006	9.2876	11.0481	7.6876	9.2848	9.3265	5.0699	6.2438	8.1206	11.8501	7.0358	13.2768	3.0027	9.4169	2.9357	8.0583	7.4915	11.4317	8.8549	8.959	12.6031	10.1428	9.4038	6.4596	11.6047	11.6961	9.6394	9.057	3.8332	7.1952	7.1643	6.5714	7.2787	3.5125	11.0975	9.2758	7.0303	2.2145	11.2203	7.1847	9.2939	5.8492	9.5942	5.3414	5.6181	11.3612	8.8418	7.518	7.6219	8.3607	6.6433	8.8994	5.7317	9.7861	7.7219	8.9713	7.1315	10.4118	10.4442	7.8414	10.6283	8.5699	12.0074	6.6587	13.6225	8.9039	11.9409	8.5553	6.476	8.4784	8.0595	10.7238	6.8838	13.1381	15.1556	8.5554	16.6982	13.8385	6.7665	7.3662	13.0332	7.8465	13.2899	7.1214	8.856	8.2232	9.2501	11.6406	8.2984	10.1536	14.8386	5.0604	13.1672	8.7051	11.2856	3.3277	8.6771	6.6689	4.4318	11.2324	6.9104	8.6645	13.26	12.8858	5.8448	8.8606	8.5156	8.7364	7.615	4.8963	7.962	6.8754	8.9693	9.1863	13.1629	8.8701	8.8118	8.5654	8.4725	6.096	2.8365	9.1055	10.9703	2.6581	14.0285	1.431	11.4169	6.896	8.9008	7.4582	10.6362	7.2916	6.7462	21.695	7.4406	5.7058	6.8438	4.7377	7.2238	9.9672	8.6954	6.0221	2.8405	9.6401	6.8047	6.5376	7.2626	9.1228	5.5991	7.241	6.9945	5.3949	6.1418	9.998	6.6628	11.3141	9.0299	7.6538	9.2077	9.1934	8.648	10.5184	9.6585	11.2596	6.7368	5.766	4.4915	8.1029	8.404	11.8452	9.3202	6.8392	7.7571	6.4788	7.5749	10.1915	8.9933	11.0133	9.6048	17.7727	6.0475	4.4642	11.6191	3.1646	6.0798	9.0402	6.2448	8.7754	8.4263	8.0929	9.1865	7.5808	11.9398	5.6576	2.2641	5.7616	5.6329	3.7186	6.9876	4.6709	6.4314	14.6647	6.8042	7.2131	9.4553	15.5366	9.2039	10.3399	9.739	8.5793	6.404	8.0082	6.0516	8.8236	11.2396	9.8695	5.6382	12.8979	8.2238	4.9062	7.1962	5.3742	7.6059	4.44	10.2078	10.8909	15.4628	10.9776	16.1406	10.8853	7.5627	10.564	5.8405	13.0429	9.2155	8.9785	12.4323	9.1055	11.5926	9.8492	6.7782	9.4088	9.5049	8.986	6.0061	8.2288	7.445	10.7019	4.5034	9.8687	10.1457	6.3524	5.049	9.4241	8.9523	3.3062	10.737	8.8501	13.8257	5.3227	7.7338	7.2716	5.506	5.8622	7.1071	5.8901	13.7092	9.5829	7.2623	7.0775	7.9365	9.6677	13.4645	5.3845	9.5173	7.2357	7.8428	10.1872	7.572	5.6126	4.9574	13.7435	10.247	7.6431	11.4353	4.8477	7.3499	6.0334
DNASE1L1	3.0815	1.7501	2.6581	2.3822	2.6934	1.6224	2.1663	1.7915	2.099	1.8586	1.9734	1.697	1.7468	1.8117	2.3621	2.0517	2.0518	2.2931	2.2703	2.5167	2.2802	1.9966	1.7795	2.6195	2.3659	2.0963	1.9368	2.3614	1.4965	2.1539	2.5669	3.3872	2.4279	2.1238	1.074	2.1626	2.5026	2.8528	1.9299	2.3637	2.512	2.8414	5.1928	2.9552	2.6109	5.7358	7.1315	3.4138	2.3427	6.0761	1.8138	3.5669	2.4157	3.9646	3.3219	2.5826	3.3516	3.5067	1.7356	1.5703	4.9153	1.3111	5.9852	8.1671	2.738	1.7299	3.1493	3.9096	7.4868	4.1442	3.617	4.5438	3.9285	3.369	1.6063	2.9786	3.3296	11.3889	3.8082	3.1659	2.3191	3.9871	3.0191	4.1744	2.4837	2.2996	3.9883	2.1291	3.5076	4.0466	2.0495	2.6737	4.3485	4.0113	7.7941	4.3362	3.687	2.9082	3.3755	3.378	2.8466	2.6955	3.0777	4.6736	4.4618	3.7171	2.3433	4.5899	2.888	2.7832	4.3934	3.8693	2.3315	1.2088	2.5551	4.3343	3.3967	6.2226	4.4942	2.6894	3.647	3.1874	4.5851	2.2549	5.5653	5.5294	2.3188	2.9595	1.9883	3.4752	3.1319	3.0778	4.0706	2.1806	3.178	3.0779	3.3872	2.3549	2.8743	5.3409	3.8514	2.7608	2.8544	3.5073	1.8462	3.7811	3.0516	3.7151	2.6592	3.2043	4.2564	3.1235	2.7245	11.8171	3.7427	2.505	4.5627	2.6123	5.9909	2.9055	3.6309	3.8899	5.8308	2.8824	3.0935	1.1932	2.6377	3.9988	3.7501	2.6198	3.6981	2.6522	3.6246	5.1854	3.8213	2.8441	3.3511	3.016	3.2797	3.0427	7.8091	2.4816	1.9386	2.6798	4.6769	3.2036	6.439	7.0223	1.793	3.4705	3.9606	2.8931	3.3992	4.6296	4.9238	2.1807	7.7384	2.6654	3.7159	3.9611	5.5606	2.8088	3.863	3.1898	3.4081	1.9364	4.422	2.6386	2.8315	2.7728	4.695	6.439	3.5113	1.0786	2.657	3.4797	1.5361	2.5156	2.1349	7.5008	1.3194	3.7536	2.9272	2.9702	2.6634	4.9464	3.9086	5.1088	4.2566	4.4176	7.4202	2.9387	4.3074	1.9409	4.5296	2.6923	2.9241	3.7099	2.2773	4.7811	3.3088	2.5187	2.5596	3.1336	4.3173	2.3305	4.4243	4.2148	1.7501	1.8512	3.3845	2.1524	2.6835	2.6879	3.4695	7.5824	2.7553	2.5043	4.0441	2.7812	2.9394	3.2462	2.9615	2.3648	3.6377	3.0515	2.27	5.269	3.5053	2.5887	2.1175	3.7106	3.0794	2.3621	4.0323	3.7065	2.9466	3.8397	2.0193	3.165	3.6215	2.3919	4.1205	4.6427	4.4878	2.7873	4.5986	1.9179	2.8734	2.3616	2.732	2.2092	3.6616	4.5302	2.2105	4.2081	4.8094	5.1787	2.3833	2.9798	3.6671	2.1328	2.7542	3.3614	2.7514	2.9692	3.096	2.2067	2.686	1.6841	2.5857	5.5449	6.2086	2.689	8.346	2.1506	2.6837	2.796	3.6519	2.9268	2.946	2.0606	4.8141	5.2055	1.9396	4.7986	3.994	3.8021	3.6843	1.8193	0.8705	2.3716	2.6699	4.71	10.6118	2.0428	2.7744	1.3749	5.0648	7.638	2.0568	2.8018	2.2843	2.8304	3.9196	3.7051	3.1764	6.724	2.6412	7.1775	2.1951	2.8571	3.5587	2.6986	4.7597	4.8864	4.3686	4.0133	2.2407	5.646	5.9076	3.0875	3.1858	2.0415	2.0854	2.5971	3.4917	2.0178	3.2094	2.4849	3.056	3.3329	2.3689	2.9334	3.5375	3.1028	3.0584	4.0652	3.3989	2.4332	5.4092	5.6893	5.1262	2.3758	3.0523	3.8304	5.3178	2.8449	2.6207	3.4596	3.3061	5.2841	7.4965	3.1156	4.263	1.5813	3.8917	4.1637	2.7281	3.1864	1.9125	1.6812	1.9198	4.1159	1.9635	1.7378	5.5861	5.1588	3.9368	1.8738	3.0056	3.6355	4.1627	7.2434	3.6146	2.7381	4.6815	2.1621	2.678	4.6105	12.4071	2.9797	2.7047	3.5024	2.9757	2.4518	3.8202	3.9005	0.832	2.8789	4.1979	4.0344	3.5298	3.9274	2.1401	3.9924	3.7946	4.0429	3.1816	1.4915	5.3818	5.1788	3.1296	1.7107	2.676	1.7721	5.2389	1.8825	4.9124	3.3861	3.8752	2.2467	3.9587	2.3859	4.4588	3.296	1.6176	3.217	3.9563	14.5251	8.0532	7.1458	4.5305	3.4604	2.5894	2.5239	2.518	2.833	3.4968	3.4052	1.8185	4.1251	2.9363	2.7502	3.6879	3.0352	6.3632	3.5184	3.838	2.6655	3.2315	2.802	2.9505	2.8687	2.4042
DDX11	1.9311	1.1281	1.8769	1.9982	2.0873	2.1276	1.9903	0.7561	2.4445	1.4991	2.4938	0.9115	2.0708	0.6425	2.103	2.0442	0.6045	2.336	2.0447	2.2058	2.2372	1.2818	2.5036	1.1065	1.9723	2.3025	1.9694	1.8742	1.5715	1.2181	1.7492	0.6038	2.5755	2.363	1.5492	1.3652	3.577	2.0005	0.6831	1.1577	2.7077	2.8782	3.2072	4.3293	2.0161	3.4388	4.2189	2.5542	4.9425	6.2216	3.4142	10.2526	7.0101	3.1899	4.9171	1.1801	5.3179	2.1804	3.96	3.2587	2.5279	11.6449	3.813	1.1103	4.3722	4.9823	6.4394	2.7194	3.6699	6.5853	3.0169	4.5074	4.8359	3.1918	8.4074	2.8454	4.5043	10.7087	2.7644	5.3404	4.5257	3.6575	7.3326	4.881	4.8107	2.1138	4.0545	3.4414	5.1826	3.4321	2.5399	4.9373	4.916	6.2882	5.9687	5.8608	8.6579	3.7148	4.0704	2.7775	2.7899	3.655	2.2489	3.6551	2.3528	2.7588	8.118	2.959	3.7489	1.933	3.1322	2.022	2.9453	2.4177	2.0018	5.6238	7.1077	4.0546	2.0037	1.4783	8.0591	5.2297	1.8726	4.6546	3.3475	2.9537	6.1457	4.2525	3.7504	2.8298	2.2465	2.2524	8.0835	3.1694	6.3759	4.9503	4.6345	4.1908	6.9643	5.3982	3.5805	5.8656	3.8921	2.3619	6.8467	9.0447	10.8244	4.5277	7.2737	4.6925	4.5272	3.2391	4.9192	4.9915	4.7428	2.9373	2.5945	2.7466	3.0814	1.7209	7.2254	2.0193	3.7433	3.6529	4.2527	1.7678	2.4471	4.8226	3.1138	7.9244	5.1819	4.1872	8.8038	2.0059	8.6116	4.7054	4.9733	8.3777	3.5277	1.5436	3.3295	3.1537	5.4261	2.7636	2.2421	1.5072	10.6397	3.7227	2.5114	3.2122	3.4012	4.1601	6.5536	5.9539	5.8693	1.2807	2.5669	26.61	5.1236	2.2007	1.9668	6.5634	2.1162	8.1788	4.4247	5.3133	3.8943	8.4743	2.3041	2.1037	1.6754	4.0935	3.81	5.8931	1.8343	1.8178	4.2411	3.8888	3.1784	2.5292	4.4873	3.9326	2.7158	3.7002	2.8072	4.6097	8.007	5.4734	5.6475	3.9064	4.5045	3.8833	6.7737	7.7338	2.2369	3.6187	4.1547	4.6038	5.7961	6.9546	4.4552	3.1508	3.8039	7.4611	2.3665	2.7666	6.9918	1.4176	3.5203	5.5956	2.8965	13.7733	2.2403	3.0256	5.0912	2.2358	8.0362	3.388	3.4877	3.3052	2.3666	7.1878	7.1414	1.9847	6.2815	5.4624	6.4618	3.8346	7.0936	2.9002	1.1861	3.9308	6.6273	3.185	1.9015	3.701	2.5676	2.2819	4.9565	1.8998	7.4371	4.1508	4.0368	1.7064	2.6232	5.2682	4.8029	3.0533	3.2585	0.884	3.5696	8.5323	4.0221	4.626	2.8638	6.9272	4.0683	4.3716	4.6409	2.9514	2.3082	5.2358	7.5164	3.8541	5.2957	2.8798	5.6615	6.7812	2.6529	6.1846	6.6518	1.6675	2.8661	3.5542	2.6446	4.545	3.856	4.8929	3.323	3.3105	6.2683	5.8427	2.8109	3.5622	7.9355	1.9823	4.1538	3.2661	3.6629	6.5694	1.0194	3.9623	3.9725	2.0682	3.6742	3.9362	3.8219	5.3326	3.6336	5.4799	4.5393	4.7834	2.6487	7.3952	1.358	3.1216	7.5774	7.0763	5.2531	3.7199	2.9418	4.6748	4.0474	3.1892	2.1541	2.9634	4.1831	6.7331	4.9128	3.4795	3.5429	2.601	4.8521	8.0816	1.7931	5.3287	5.415	5.3272	4.3345	9.8058	3.2077	6.7062	8.0255	8.9581	5.1002	4.2807	4.8793	4.4251	2.1313	8.3092	2.5767	1.3168	3.1791	3.2747	0.8645	6.0532	5.8913	3.2126	3.7842	2.2705	9.4468	5.639	4.1343	4.396	9.5756	5.2224	4.6301	7.5986	1.2112	3.0081	3.34	3.398	3.2708	4.6166	7.248	4.0148	3.4206	3.0888	2.8077	6.4624	5.5528	1.5068	3.874	3.8397	5.6145	3.6806	3.9746	4.6865	3.7813	3.9487	5.3552	2.0003	1.1847	2.032	3.4747	2.129	5.001	5.1394	4.5359	9.9022	3.2491	6.7056	4.909	3.2705	8.1095	5.3139	3.7578	3.281	2.5511	5.8161	3.7943	2.8133	4.8834	6.1953	3.3287	7.3236	4.6735	7.3802	5.131	6.9238	6.4058	3.2293	11.9221	3.926	5.1162	2.7375	3.077	2.0386	4.567	3.0299	5.0232	2.3826	5.0465	2.4254	3.3217	4.7431	7.6131	3.1697	5.3444	3.4008	6.8208	1.7628	5.9125	4.1864	2.6053	4.0269	12.6673	3.2191	4.1146	8.3387	7.6671	2.4361	3.4644	3.0883	4.3039
HEBP1	10.8207	19.246	11.018	13.3634	8.8962	6.4747	22.2827	12.0146	19.5988	12.4486	18.7149	9.9009	11.1302	9.2551	12.7696	10.2127	16.93	12.2565	8.7095	12.4344	13.6374	13.1633	7.7178	12.2129	18.2534	8.1947	13.9992	10.8146	15.7923	6.622	6.2346	89.1118	6.2863	14.9702	7.6394	6.5961	15.2887	12.1833	12.1867	9.8222	10.055	14.7174	4.877	10.067	19.7983	12.911	8.6856	5.6011	11.6558	11.2547	10.3286	12.7073	12.3934	8.9587	15.8884	8.2538	13.1697	11.7151	11.7138	6.1201	6.996	4.4995	14.7368	4.7243	7.9058	16.944	8.4966	6.1999	9.6825	6.2815	13.2793	8.9709	9.4921	8.3677	4.1733	11.6803	10.7913	18.2783	10.4168	7.8037	4.9816	20.4563	7.4108	10.3374	14.2962	6.5351	19.7706	9.2477	16.441	4.9748	5.5289	14.4587	9.7282	9.9031	13.7014	9.3785	12.9322	9.6988	6.3524	6.5933	11.5077	8.3469	5.0359	11.3271	11.2348	8.7324	8.7303	12.4055	5.5468	13.3412	12.3439	7.3382	5.0418	4.7192	3.2382	12.4098	14.3421	13.4833	13.0842	11.317	10.1015	4.201	11.2107	10.6458	8.4268	10.5748	15.1823	9.3121	11.2761	6.7997	9.4763	8.8897	12.8183	20.5404	15.8815	7.4704	9.8659	10.7487	9.4195	8.7727	6.8824	12.8453	10.4132	10.4316	9.6526	8.7943	16.1676	8.0984	9.0861	7.6189	8.5673	7.9868	14.7031	8.3948	10.9005	3.7561	8.3429	12.9579	10.4538	12.8005	7.8088	7.0411	14.551	8.3488	8.5677	6.0916	12.7521	13.909	6.9585	6.3911	7.1219	11.5431	19.0918	9.6839	12.8175	10.0536	15.2062	10.5458	8.6766	12.2728	12.3638	7.4814	18.115	10.079	6.3661	10.5443	5.433	12.8183	11.6101	6.2544	11.4899	10.2881	11.989	14.7501	8.9174	10.4785	17.4631	7.0219	9.8813	12.7451	11.5786	11.8434	7.9522	9.2529	13.9671	3.0343	6.3043	10.4812	10.7112	8.0476	11.4153	12.2213	16.0752	7.1029	14.7559	17.4721	17.0251	10.3467	13.2196	9.1141	6.6624	11.1773	11.8613	9.5324	11.6609	10.8427	7.0888	13.0625	7.7944	11.6688	9.4938	10.613	9.218	19.1288	28.7315	14.4529	12.8438	16.7945	6.968	13.0061	10.8572	6.8398	7.4334	8.6656	14.2496	13.6133	10.4336	12.6324	17.2902	9.1631	9.7153	22.4769	9.6139	11.4953	15.4406	12.622	7.678	9.3094	12.344	18.5807	11.7207	24.3226	9.2045	7.9204	1.5767	7.1468	9.9914	12.5071	12.932	8.307	5.5158	7.3368	8.0993	8.9895	5.5913	6.3864	10.5448	4.4714	15.8599	15.0131	12.3237	10.6566	9.7078	7.365	17.3104	11.4072	12.2967	8.1008	5.9393	16.8196	7.4885	8.5155	19.4964	8.6098	12.6642	9.699	9.5184	9.0712	14.3491	10.492	4.4892	5.874	6.9197	16.7253	7.798	15.0601	17.8504	7.2721	11.7687	11.5409	12.8059	8.2598	11.2797	11.3919	11.8162	6.8267	7.4357	9.256	6.1189	11.643	14.3624	16.3992	17.3058	16.478	12.5769	6.6719	7.6964	7.3341	8.6315	5.7602	9.2035	9.101	8.563	11.1186	13.5435	11.2869	8.4131	11.3957	15.232	10.4483	8.1481	9.5773	11.3533	15.4081	13.7767	15.4145	12.8937	14.8408	5.1897	4.6585	17.7042	14.5812	8.2173	18.9914	10.3376	16.3105	9.3782	19.674	7.4705	6.925	13.6605	19.751	15.2149	13.2825	11.8801	6.9558	8.0035	10.6517	17.6045	4.985	4.8002	12.5054	13.2636	12.6353	7.6221	18.5976	10.7033	9.3293	10.9161	9.2613	11.3014	11.4401	5.9057	7.4457	10.6433	6.1048	15.8002	9.6758	10.8728	4.6689	14.9167	12.4702	10.8404	9.4481	11.5439	7.8445	7.916	8.4779	10.9654	11.1653	14.7931	13.5769	6.9369	8.108	11.0816	13.8378	9.4597	8.2727	11.8693	14.282	12.7702	7.2461	7.4573	15.297	7.1591	19.5291	14.0111	12.8275	14.1849	10.308	10.2592	7.8391	11.453	9.4232	8.67	13.5515	6.8852	12.2587	6.2095	16.9691	8.3443	8.7097	9.1726	6.4519	6.5393	12.7188	10.3308	16.7983	5.3883	12.525	14	8.9474	8.5271	18.0649	6.8641	12.9448	15.1849	14.6424	12.4193	11.6147	16.4012	13.3751	14.0021	16.1339	7.0602	9.824	18.1618	9.7754	19.1942	10.1266	8.4937	8.7093	8.8739	8.5324	8.1302	6.4009	7.2631	13.957	13.025	6.378	5.0361	11.6685	12.8642	17.3814	12.5431	10.2231	23.129	11.53	10.4235	5.8849	5.9118	5.1016	15.2882	10.6145	10.441
GPRC5A	28.7408	68.2332	20.3575	25.8595	21.4104	78.1574	73.725	53.3986	58.5395	22.0109	40.2072	101.702	41.8572	86.9679	51.521	58.5142	39.4978	49.8511	38.9065	68.2657	35.7392	27.355	43.5314	22.9074	42.8221	44.8216	40.6099	63.8712	33.6794	41.5777	42.9285	30.4562	56.2192	71.0129	5.926	24.3089	33.6854	59.5325	25.7625	49.1688	52.9363	37.1529	77.9081	40.5148	52.5065	71.7212	203.353	21.8428	171.181	81.0993	55.9648	46.5567	238.461	27.5846	128.402	28.9547	72.6606	122.242	108.069	45.1592	93.2308	31.174	39.3364	39.8487	83.2608	57.6157	39.0425	74.3479	108.963	40.9673	62.65	60.8018	53.5711	78.8038	31.5425	40.6621	61.835	83.7283	41.9861	64.9596	61.9526	52.5111	15.7368	95.3949	31.9274	79.0142	53.7002	66.4281	36.6476	21.5024	89.6237	90.9727	69.6187	36.9537	81.511	120.741	87.5582	40.2453	71.7426	49.3367	29.8013	53.1145	21.792	78.7866	36.8934	106.989	69.3788	85.0093	18.7314	94.9059	22.6596	37.26	40.8724	32.4558	28.537	86.4174	69.4946	19.3099	245.228	117.467	52.9141	77.2197	56.5481	52.8561	129.08	41.2469	95.4463	91.4599	112.538	149.511	79.2771	143.229	53.1739	83.319	60.5847	26.0478	16.7885	74.8214	52.7445	99.9612	107.475	124.376	51.112	34.8268	63.0588	163.772	40.8596	114.804	70.6229	40.929	77.0086	29.2556	136.392	37.7572	95.6406	18.5613	86.43	184.22	82.952	25.4632	73.1088	48.2279	52.5112	73.4592	57.2701	9.3105	43.8973	126.69	59.0297	23.1553	88.709	145.957	167.947	43.44	132.265	99.723	191.499	76.3279	43.7428	83.6169	106.827	47.2823	84.0872	58.0346	60.1864	54.1788	45.1079	69.9898	98.4156	70.9529	66.8739	75.811	115.152	78.7384	89.0092	9.3393	68.3001	14.2089	57.4417	55.6281	32.2054	117.414	78.7871	38.1637	33.5416	32.6483	34.7884	122.631	24.8125	28.0235	36.7344	28.6506	51.4904	39.6049	52.3353	127.475	66.9084	65.4054	162.504	118.313	93.5696	47.1195	110.732	104.946	94.0806	45.2991	81.1909	153.576	59.9891	38.3061	33.7834	94.9592	19.4174	157.928	38.6988	52.4643	67.9785	107.26	40.0279	70.5436	58.3591	81.2658	38.6967	34.1019	76.0672	70.9465	25.8833	40.9023	112.521	59.3477	72.8244	80.7178	67.3017	21.044	68.6802	158.457	66.4174	101.075	74.4798	28.8821	127.774	94.6543	81.5418	41.5177	96.6654	17.0813	107.212	41.034	288.137	22.6268	41.4949	50.7267	68.9013	81.5155	9.5363	115.462	92.7328	27.6176	128.298	91.1627	93.0262	66.1043	61.4473	44.2411	59.8788	93.8789	55.5251	85.3849	98.8681	25.6659	70.2817	224.407	108.059	55.9019	55.7109	229.616	50.0336	43.7158	65.8277	51.6695	34.6796	110.826	286.569	46.7185	16.0488	203.104	42.3721	77.7151	68.5527	183.527	36.3905	87.01	94.8537	43.036	121.328	49.2927	90.7075	105.252	33.7657	91.9237	54.1631	90.9835	29.8672	56.0637	74.6905	37.0244	148.414	66.7519	61.115	111.324	45.302	41.5418	4.4744	44.3423	49.4331	50.4944	54.1781	37.5795	46.6989	55.572	48.4726	63.7311	126.927	59.7066	68.6552	24.7429	48.807	108	111.944	41.8778	122.319	90.5347	41.2395	66.9489	32.6097	47.3615	10.1879	124.887	53.9246	117.024	127.102	212.242	82.4698	140.35	101.856	62.4726	70.7376	33.2116	48.759	36.5865	23.1987	210.613	117.459	82.4282	109.069	118.816	60.6569	69.6511	22.5775	26.8896	13.5931	70.4512	30.65	30.9876	330.328	138.689	130.546	55.3903	110.303	111.545	47.0455	68.0987	59.9499	99.6644	60.9786	173.001	27.9061	79.0771	52.473	17.9806	49.895	20.3349	136.154	88.3039	39.233	171.705	80.1579	73.7935	65.1598	35.1753	44.6581	60.853	26.56	64.7601	34.6431	50.3448	35.9834	105.844	65.8147	31.0661	52.8383	1.15	55.1816	47.1189	25.5133	133.972	86.291	25.8271	13.7203	107.471	13.1962	114.062	48.8449	19.1029	85.7839	103.457	54.955	134.478	51.0981	29.3463	94.0067	62.7379	69.064	30.4467	57.3589	55.1239	77.7382	74.5627	68.2821	26.5547	68.7709	63.5809	67.9565	71.9703	57.879	22.0058	78.3385	25.3462	36.5323	134.236	54.5067	101.334	72.5402	64.0592	39.8453	25.8218	85.9832	69.119	76.5029	50.5519	62.3476	69.4386	55.7159	80.2602	44.7176	22.3913	61.6266	68.67	66.3806	34.1083	120.443	73.077	70.8534	54.3708	45.1696
MAMLD1	0.904	0.289	1.418	0.5717	0.6388	0.3498	0.4596	0.3973	0.3187	0.7754	0.4101	0.2912	0.2575	1.5052	0.4903	0.5254	0.4296	0.2793	0.54	0.3069	0.4484	1.487	1.004	0.2859	0.67	0.8084	0.6669	1.2553	0.8684	0.3274	0.489	0.4171	0.583	0.3374	3.0642	0.4652	0.5008	0.3409	0.508	0.4969	0.461	0.4659	0.3038	0.6683	0.2305	0.113	1.0046	0.1267	0.1309	0.2611	1.0436	0.3295	0.0969	0.1651	0.9326	0.3196	0.8499	0.359	2.5289	0.3018	0.4307	2.6423	0.3767	0.4346	0.2503	0.5678	2.7324	0.3236	0.6611	0.3025	0.3077	0.4642	0.5319	0.332	0.2771	1.1666	0.479	5.1206	0.3557	0.3289	0.1363	0.2865	0.1831	0.4759	0.2924	0.2794	0.1869	0.1867	1.236	0.1415	1.0559	0.3968	0.4974	3.0371	0.5724	0.5457	0.3502	0.3563	0.3258	0.2497	1.8729	1.4585	0.2801	0.2307	0.354	0.1105	0.2216	0.0561	1.6639	0.2857	0.7661	0.1338	0.1908	0.0466	0.385	0.9509	0.2906	0.1175	1.625	0.2998	0.1432	0.3925	0.3918	0.3478	0.0954	1.0441	0.2855	0.5811	0.1397	0.1177	0.4975	0.4926	0.2687	0.6198	0.1837	1.1028	0.287	0.0932	0.5162	0.2495	0.7462	0.4429	0.3591	2.5181	0.2039	0.6144	0.145	0.2583	1.1893	0.3106	1.3194	0.3527	0.7475	0.0697	0.3096	0.3147	0.2974	0.6178	0.225	0.7652	0.6481	0.3223	0.3145	0.2705	0.2948	0.3018	0.2552	0.1311	0.4594	0.1002	0.2598	0.6872	0.297	0.5451	1.4201	0.3653	0.3274	0.2332	0.1316	0.3859	1.4454	0.708	0.0975	0.328	0.4193	0.87	0.2897	0.1712	2.2316	0.177	0.3618	0.2678	0.4263	0.1923	0.4738	0.1942	0.5111	2.0115	0.0492	0.432	0.1042	0.0752	1.2664	0.398	1.0756	0.277	1.081	1.6658	1.235	0.0967	0.2342	0.3249	0.7654	2.8347	0.5499	0.3017	0.0895	0.5104	0.1161	1.8948	0.1733	0.2433	0.3801	0.356	17.6266	0.1798	0.3012	1.1371	0.0847	0.4942	0.2052	0.1672	0.5633	1.5308	0.0772	0.2117	0.1117	0.1708	1.327	0.4429	0.7649	0.2787	0.4871	0.0785	0.3214	0.401	0.4192	0.3318	0.1167	3.1141	0.307	0.0577	0.2363	0.6136	0.4852	0.6832	0.1438	0.6616	0.6132	0.1167	0.5507	0.9407	0.7254	0.7528	0.1382	2.1038	0.1295	0.3526	0.414	0.2435	0.2168	0.1705	0.3931	0.1565	0.7149	0.2659	0.1362	0.1805	0.3426	0.2081	0.3726	0.6279	0.2598	0.4349	0.1531	1.169	0.5396	0.1809	0.5683	0.0673	0.3009	0.202	0.5271	0.4688	0.2839	0.1885	0.4519	0.3185	0.1542	0.2212	0.4563	0.215	0.2378	0.7409	0.1991	0.2553	0.2027	0.3966	2.0491	1.0387	0.1801	0.3214	0.1248	0.2011	0.2305	0.4389	1.0022	0.0984	0.3772	1.7216	0.1823	1.2114	0.4517	0.3008	0.2749	0.285	0.1637	0.3072	3.338	0.4147	0.414	0.7468	0.7606	0.992	0.7488	0.3235	0.2835	0.4875	1.8436	0.1531	0.2091	0.4907	0.0911	0.1665	0.6155	0.95	0.5965	0.1251	0.276	0.1094	0.235	1.0468	0.4617	0.3024	0.3679	0.3072	0.1305	1.3049	0.3747	0.4692	0.1016	0.3009	1.0119	0.1675	1.7906	0.0844	0.1172	0.0875	0.0581	0.3789	0.8529	0.1304	0.6006	0.2044	0.3235	0.3579	0.0867	1.0583	0.0698	0.2048	0.1172	0.2929	0.2666	0.3814	0.4447	0.3345	0.7338	0.2262	0.498	0.7334	7.9654	0.3651	0.3674	0.2915	0.2112	2.0768	0.1457	0.2665	0.311	1.4721	0.2503	0.257	0.121	0.2543	0.0891	0.2374	0.4862	0.1794	0.4677	0.1495	0.609	0.3332	0.214	0.5163	0.2793	0.2539	0.1449	0.1437	0.0785	0.505	0.4991	1.6343	0.314	0.3828	0.3388	0.3431	0.164	0.2582	0.1016	0.2671	1.7284	0.2088	0.9684	0.1226	0.2454	0.3988	0.3298	0.6172	0.6564	0.4979	0.2244	1.6761	1.2699	0.3439	0.1647	0.2634	0.1055	0.2078	0.2199	0.0886	0.1944	0.1735	0.9001	0.23	0.3727	0.0416	0.3947	0.2418	0.2572	3.3686	0.2501	0.7655	0.2793	0.5137	1.0342	0.1472	2.2915	0.2582	0.4262	0.1405	4.0234	1.3853	0.2571	0.9427	0.0724	0.4049	1.3833	1.3725	0.3875	0.2391	0.8737	0.4416	0.1868	2.459	0.5558
CD6	0.8854	1.1008	2.2271	0.8313	2.7695	1.9174	1.1146	0.939	1.4593	1.9147	3.8165	3.3913	2.2876	0.8432	7.9591	1.573	1.5055	1.5697	2.3062	1.723	1.2824	1.2041	2.1707	0.9175	1.0794	0.7161	2.0381	1.1203	3.2278	5.1524	3.7476	1.1142	1.7452	1.9916	0.2987	1.3303	3.8573	3.1594	1.9547	1.6596	1.5218	1.5425	0.4289	3.3497	1.3251	0.8815	1.5112	0.5305	0.2889	0.7713	3.4437	0.9073	0.4015	1.2635	0.5246	0.6763	2.6555	1.802	0.7255	0.844	3.0709	0.3459	4.1139	0.9865	1.4805	0.5999	1.1432	2.2727	1.2708	2.404	1.9583	2.6122	2.6596	0.5472	0.86	2.9339	1.3142	0.7463	0.787	3.2729	0.9853	1.3897	0.5759	1.0054	1.5803	0.4307	2.4046	0.2334	1.4428	0.4968	1.7395	1.0823	1.5377	1.5888	2.2652	2.5252	0.6911	1.5394	1.0767	1.32	7.8714	1.2651	1.6129	0.6921	0.6949	0.8304	0.9849	0.1449	1.2369	1.0141	2.2456	1.6502	0.5691	0.326	0.6376	1.9825	1.3469	0.6422	1.1476	1.9762	1.3337	0.5888	1.2509	1.3037	0.6592	1.139	2.0554	2.5882	0.6864	1.2723	0.9222	0.4616	0.6895	1.0642	0.7806	3.3147	1.4294	1.9519	1.9756	0.6141	2.2216	2.872	1.5066	1.9856	0.7992	1.3095	1.5415	0.3279	11.5884	1.1207	1.2983	1.8767	1.9984	0.6277	0.5797	1.1162	1.8754	0.8516	1.5824	0.1467	1.63	3.2686	0.7414	0.4998	0.9117	0.9833	0.8086	0.8117	0.9763	0.8851	0.8086	2.3167	3.288	0.5817	2.4265	0.8899	0.4033	0.3887	0.5089	2.3155	2.02	2.2784	0.7027	0.6013	1.2104	4.064	1.05	1.058	1.8504	1.1916	0.954	0.6582	2.4649	1.1957	2.0105	0.4803	0.7129	11.9918	0.423	1.0856	1.85	0.6957	0.8718	0.6315	1.8018	0.9652	1.153	1.0371	2.7047	0.2363	2.0072	0.7665	3.5983	0.5945	1.2542	0.509	0.7651	0.3805	0.9798	2.587	0.304	0.9164	2.5657	0.9833	1.4374	1.5354	1.2675	2.3035	0.5085	1.7744	1.0173	1.1783	0.6835	1.6056	2.6522	0.8758	0.8421	1.6066	1.299	2.6639	1.1278	0.7001	1.1394	0.404	1.4579	1.7344	1.9808	0.6399	1.1624	8.6957	1.7524	0.9413	1.2924	1.7547	0.9179	2.1802	1.9879	1.4789	2.8306	1.5387	0.7632	1.67	0.4117	0.8827	1.0022	2.8148	0.644	1.2341	2.0415	0.5348	1.4882	2.4435	2.0003	0.9203	0.5257	0.9025	0.4905	2.426	0.8884	0.4257	0.7596	3.5618	3.6556	1.7117	1.5409	0.9477	1.9328	1.7558	0.8783	0.6731	2.232	1.7538	0.3684	1.2601	1.7696	3.5292	2.1734	1.1854	0.4453	0.716	2.5353	1.6769	2.4318	1.8433	0.3053	1.3426	0.4204	2.8222	1.602	1.5681	1.0429	0.9757	1.5289	4.004	1.0814	1.7035	4.1098	1.8056	1.207	0.4153	5.742	1.2587	4.8509	1.9941	3.8783	0.5034	0.9171	0.384	2.8001	2.2985	0.1207	0.2331	1.7038	0.8525	1.8603	1.2489	0.4405	0.5303	1.1097	0.4899	0.4321	0.947	0.1823	0.8823	1.1517	1.0278	1.2364	0.4969	2.1328	1.0849	2.2272	5.4285	0.9722	1.9206	1.3694	1.7503	1.0335	0.9364	1.4879	1.0396	0.3736	1.1196	1.8659	3.9353	1.3042	0.4329	0.6718	1.3494	1.2419	2.8641	0.7569	1.0253	1.9432	2.8521	2.0939	0.6297	0.4021	4.2755	0.1396	1.3024	0.8284	1.0345	0.8888	5.0504	1.4097	0.8461	2.247	0.7917	0.9342	0.6776	1.781	1.6006	1.142	0.7888	1.8257	0.9322	1.7482	1.4038	0.5133	2.7388	2.7712	2.0637	1.1732	0.6187	0.3869	1.7804	0.9234	0.6438	0.7172	0.1994	3.4113	2.4312	0.5625	2.7125	0.64	1.4775	0.6391	0.6285	0.8632	1.6516	2.0823	0.8065	0.2895	2.2654	1.0971	0.5693	1.985	0.7746	0.6185	0.3116	5.6652	1.994	1.2744	0.8955	1.1348	1.4104	1.3895	0.8517	0.7197	0.7897	2.1862	1.4366	5.8749	0.9371	1.5329	2.689	0.8195	1.1164	1.3675	0.9205	0.4494	0.8675	3.6681	0.7091	1.3579	0.6858	1.1842	4.0876	1.8349	1.9583	0.396	2.2175	1.5273	2.0883	3.2974	0.8675	0.7816	1.4919	0.743	0.2722	1.3353	0.9591	1.7518	1.1108	0.4499	2.1713	2.0007	0.6536	0.9434	2.604	1.9925	0.7168	1.4009	2.0049	0.5313
TACC3	2.7903	3.0689	5.9465	5.4327	4.1874	2.285	3.7739	2.2028	2.9782	6.0522	3.7446	1.8081	7.1884	2.4825	6.0612	3.3526	2.3265	4.0158	3.9888	5.1303	4.2412	2.9095	4.9071	3.9263	3.463	5.7895	3.7476	4.5942	4.0173	6.2908	8.536	1.6958	5.2594	3.3645	0.9796	2.5123	4.9555	6.8675	3.3935	6.9398	4.08	6.2364	9.3139	9.0239	3.7261	10.3362	9.0931	9.1517	15.752	14.4374	7.3264	18.8002	9.6744	11.5996	9.8463	2.0554	9.3879	9.5701	15.4699	8.4598	10.6134	13.2805	5.4993	9.3194	4.0056	11.5015	11.6889	11.1757	7.2778	14.6163	4.303	6.3795	5.4177	11.0918	17.2307	11.2635	9.999	16.2149	10.5199	11.282	11.9895	7.461	13.374	11.5458	8.8392	10.4552	4.7608	10.2683	9.4045	11.3502	10.9361	5.955	8.1808	16.5882	6.3388	13.3796	3.8227	8.5172	14.8165	4.6912	5.5448	11.6884	8.9486	6.6239	12.864	10.4269	18.4588	7.26	7.1542	6.0476	10.4794	8.6834	10.9354	5.1999	8.8624	15.168	12.7197	8.0035	3.5047	3.3897	13.1676	8.6458	10.2064	11.1111	12.1079	6.5009	12.9372	7.2142	7.282	7.4083	6.4618	3.398	13.2171	5.4545	11.2292	5.5597	8.6808	7.0676	12.7663	14.8974	13.7686	7.5708	8.2815	4.5424	17.2965	11.4099	15.7736	11.384	15.1676	12.7504	11.608	7.44	9.602	2.8619	6.4395	11.8962	6.1876	9.8986	5.131	2.9378	11.2253	7.1168	7.1508	7.2063	6.7943	7.9079	8.0487	7.6922	9.2316	10.46	9.5863	6.5409	7.1689	7.0135	14.434	10.0974	7.8762	13.0815	10.3032	9.4781	7.7885	6.1782	8.8956	7.4685	6.397	7.6029	11.7182	4.6431	8.8753	22.6103	7.5214	9.7663	11.4466	11.1243	14.816	5.3995	3.4264	17.9179	11.612	6.6755	5.8349	13.2474	6.776	7.51	6.4622	10.4583	6.1658	17.6002	7.8203	6.7792	4.0499	7.5676	4.2657	11.9694	8.4543	6.164	9.3484	7.8416	11.748	11.9436	12.649	12.4365	5.4638	3.2453	9.1883	7.148	7.0697	21.788	12.6808	11.2297	8.8535	10.1924	9.526	11.2857	6.5781	6.6198	7.4549	13.645	11.3656	13.4789	9.9783	7.1335	11.4658	30.3499	5.7618	13.1434	7.7478	8.8722	12.1739	24.0502	8.4208	12.4534	6.7082	6.523	6.0866	5.3583	12.6105	9.4894	10.6906	9.3228	9.6195	4.4542	17.1477	6.0726	11.646	13.3331	12.696	7.6055	18.5886	5.7862	8.0844	10.1506	9.7618	4.4544	6.2285	13.5069	3.6622	6.8	10.0363	13.2831	8.0344	9.2355	10.7439	6.3435	5.5556	8.7638	7.6963	10.646	13.5048	4.4416	11.3258	11.0411	7.7889	6.11	9.849	7.2285	9.7574	7.2561	8.577	2.8557	8.9347	16.424	14.2821	4.5904	15.6369	8.6746	12.5787	18.3587	11.1446	12.8044	13.3084	10.3349	6.6538	11.4838	4.5611	9.9596	14.3002	9.6697	6.2176	12.6914	23.107	10.1461	16.9384	3.9538	12.3558	5.1137	7.0685	7.9157	16.3319	13.3884	2.7996	9.2153	4.5982	8.0383	6.0122	14.0842	9.6775	4.7916	5.3102	11.0833	10.6727	12.2211	10.5797	15.1947	5.8982	4.5055	11.0874	11.8188	16.3269	7.7568	8.1371	16.0815	8.572	8.6251	5.0133	12.2917	4.7824	12.9561	10.1552	8.8676	11.8108	6.7431	9.8917	16.0829	4.7933	11.2456	2.9564	15.2095	9.0203	18.2632	7.2021	7.8164	6.3129	18.4721	5.8867	5.8789	9.1766	10.6727	12.5851	6.9785	6.6496	3.6313	10.7532	15.8487	2.4664	6.4592	18.062	6.9605	4.3732	8.424	19.2424	12.3449	6.2833	9.96	11.2152	12.696	10.4917	12.3321	7.4196	6.3086	7.8985	8.1988	4.843	6.2022	16.5561	13.829	7.0926	7.6507	7.8906	14.5969	11.0701	9.3194	6.3543	9.6206	12.6404	7.694	7.7032	13.9389	5.6545	4.7935	5.937	6.5987	6.0159	6.5219	7.8631	4.2397	9.9476	11.1809	7.4482	13.9391	13.9465	10.2808	4.2708	12.0136	15.3566	6.8239	12.3145	4.9207	16.1172	8.7281	9.4444	12.199	7.8633	8.9353	6.5233	12.6811	8.6859	17.1637	10.4539	15.4294	7.6261	6.0145	9.2376	6.8074	8.3741	7.7438	5.3526	8.0793	10.3968	3.6835	9.9576	3.7161	10.9068	6.8826	8.5667	8.0893	15.735	10.9417	8.172	7.9232	20.505	8.5317	14.699	7.9329	11.2517	7.617	9.0199	12.7884	6.4371	23.9807	10.6088	7.8729	15.2638	11.3407	13.8725
UFL1	14.0868	8.1176	10.9763	11.3817	11.7604	9.6526	9.0798	11.7097	7.7621	7.6784	8.6885	8.0548	9.1295	9.5577	8.0824	8.263	10.5348	10.3099	11.2212	9.5293	10.4509	12.723	9.6938	9.8833	10.5366	11.2602	9.1095	10.0337	10.142	9.997	12.3557	10.3744	9.2184	9.9312	8.572	11.6009	10.3824	9.4689	10.5849	8.9443	10.1966	7.4128	8.8327	13.212	14.8983	3.5898	6.9654	5.3319	7.3508	9.2487	10.6437	13.6338	4.3619	5.032	11.9874	12.0183	10.7392	9.3811	8.8081	14.4082	8.5493	7.9244	4.2658	3.4231	15.5323	11.0836	14.0782	11.6021	7.2957	7.2555	9.2293	11.371	9.3608	8.4745	6.906	13.6543	12.8658	5.8623	10.3703	14.4911	9.0632	5.435	16.4403	9.2488	14.3855	16.1512	8.1935	12.6038	10.5035	13.4738	10.7322	17.1324	14.055	7.1776	2.8338	15.0493	9.4282	6.5203	7.2428	10.6614	12.0399	11.2009	7.9615	16.5943	8.1407	11.4883	6.561	16.9281	12.862	13.9295	11.12	8.8693	14.8345	20.0395	16.8636	6.1935	9.9696	11.1032	7.3027	17.6477	9.7126	8.3521	11.9483	12.2487	6.8082	5.8684	7.5567	11.7556	14.5124	14.9941	13.4536	15.0339	16.3152	13.8316	10.9093	10.9748	12.9721	12.521	6.378	4.3582	8.0694	12.3785	12.0036	12.078	8.1892	12.1596	14.3572	12.1368	11.0268	8.3725	9.8786	13.1165	10.6161	1.6365	7.6963	7.9759	4.0126	7.0465	10.6515	12.2202	12.2873	4.943	7.323	13.2434	8.5415	11.7953	10.6052	7.3415	5.2122	9.5396	12.3182	8.7123	7.8335	19.6502	8.3371	7.8718	12.6636	11.9978	11.547	10.0125	5.1202	10.7962	9.8636	6.1313	4.8079	9.1131	1.8852	5.6267	13.4463	11.5223	10.682	12.7214	10.1443	3.6547	5.8663	16.1225	1.9598	9.0807	12.4594	9.8873	7.593	8.7816	8.2778	12.1174	6.9244	9.2764	4.7717	8.4676	9.435	1.5371	7.2307	2.2528	4.2209	29.3283	10.3843	14.9328	11.3762	9.2759	15.8809	6.9475	11.8311	5.5247	17.5078	17.1802	12.703	1.507	13.1454	9.4232	6.313	8.9013	1.6382	4.8489	13.641	9.4925	2.2307	7.2895	7.0607	9.9738	3.4347	8.8236	7.569	3.5776	9.017	10.0872	7.2534	9.0001	13.2553	3.1732	9.4795	5.9641	9.3521	10.0738	12.2337	12.5522	8.4469	5.1089	8.7384	11.9606	6.6973	8.4091	5.7575	15.1365	15.0772	16.4865	6.7252	11.4063	11.4731	5.5749	8.7066	19.7173	13.2346	7.3524	11.0413	9.7971	4.6183	7.806	5.0072	7.7314	6.6412	5.3525	10.3983	14.1784	7.4169	8.9264	10.4882	16.1561	12.1781	8.5415	3.9043	10.3762	10.66	12.2215	10.7623	8.4531	2.9439	4.0387	8.6433	5.5271	8.0602	10.5066	11.9002	5.0233	8.2367	9.2631	11.6349	10.4116	2.9564	12.7996	11.6083	13.4215	8.3222	8.3927	4.3004	7.1156	11.7629	16.0628	4.5655	5.8376	3.0886	11.6686	1.5652	15.8138	0.9023	19.2594	5.8898	13.9746	8.2243	19.0587	8.1705	11.3394	17.6374	12.3471	8.0274	12.259	1.8737	9.6851	13.266	11.2642	8.6364	1.5541	14.2835	8.225	10.9046	12.1343	12.9813	8.4219	9.5759	7.5414	8.1353	6.8092	11.3404	6.625	8.7925	6.5653	7.8073	3.7883	16.7286	9.384	8.3907	9.6423	14.9418	8.037	4.5695	5.5153	7.1755	12.1003	10.3305	10.4308	6.5842	7.4549	15.5285	10.7826	10.4809	8.9405	15.2877	8.3726	11.8199	6.1012	2.8498	11.3276	1.2516	6.0684	9.5755	11.0569	9.696	7.4905	11.1642	13.8892	9.3948	12.0955	10.8836	2.0642	5.6083	6.0326	2.3159	10.5713	4.3379	7.0442	8.9994	8.8613	10.5785	14.5322	10.0502	13.7067	10.9318	15.2447	15.3922	1.9118	15.1766	9.0384	11.2952	10.8031	8.4741	5.4214	15.4779	14.2292	3.1096	5.7278	6.1462	11.7625	1.8071	12.9473	16.3841	13.297	13.6465	19.9742	8.8653	10.452	14.6324	7.3489	11.3888	6.8245	11.5725	15.2083	9.1459	12.7241	8.7141	13.4215	13.4124	12.2931	7.1143	7.8574	11.2131	14.3767	10.106	11.2137	15.9049	14.7795	5.8208	11.5759	10.8497	13.2451	2.688	14.8096	13.4949	11.0745	3.2041	10.045	3.7141	2.3483	4.281	6.1736	7.8819	16.469	12.3598	13.4706	8.3081	7.4303	10.3814	9.4494	10.9177	8.1776	11.2229	9.7073	6.2314	9.352	1.8458	1.2011	12.2726	8.0269	13.8068	11.4516	10.5208	9.1782	9.1246
POLA2	0.5208	0.4329	0.7765	0.7432	0.5321	0.4103	0.6363	0.4097	0.62	0.9244	0.5896	0.3441	1.1692	0.4872	0.9964	0.4049	0.4193	0.7203	0.5508	0.7867	0.7521	0.6442	0.7091	0.8239	0.468	1.23	0.7835	0.5007	0.6074	0.8014	1.0751	0.4845	0.7264	0.7975	0.5208	0.8513	0.6627	1.0455	0.5381	1.1357	0.7465	1.3069	2.228	1.7857	0.9424	3.3698	1.8192	1.6183	3.3159	1.8139	0.8269	2.2842	1.6742	2.9345	1.0931	0.8111	1.45	1.5657	1.4809	1.1071	1.0013	2.1711	1.7308	1.6093	1.1671	0.5243	2.4166	1.5545	0.7966	2.0168	1.0843	0.8672	0.9795	2.4278	1.68	1.0285	1.7874	2.5838	1.3523	1.7335	1.4126	1.6864	1.8528	1.8412	1.7502	2.0304	1.7131	1.1668	1.175	1.3307	1.1081	1.768	1.0344	1.4201	2.4151	1.3332	1.124	1.6854	1.2923	0.9798	1.0779	2.0004	1.3642	1.4688	2.9042	2.3333	2.0288	0.7403	0.9373	0.6925	2.1155	1.2567	1.4852	1.5698	0.6557	1.1469	2.0871	1.5379	0.3929	0.3208	1.7416	1.0169	1.2095	1.3011	1.4571	0.843	2.067	1.473	0.741	0.9596	0.9046	0.3845	2.2336	0.7592	2.2602	1.142	2.4133	1.0496	2.1807	2.4746	2.5859	1.0664	2.9806	0.6953	1.4748	1.4551	2.6783	1.6478	1.3169	1.4356	1.7657	0.6445	0.8361	1.474	1.3605	1.7916	0.8045	1.3132	1.2358	0.928	1.0359	1.3793	2.8767	1.2488	1.6181	1.1668	1.039	1.2123	1.8172	1.2401	2.4468	0.885	0.7528	0.5324	2.435	1.3147	1.5767	2.1669	1.2558	2.0823	1.1739	0.6125	1.5343	0.8508	1.7777	0.8029	4.5588	1.2487	0.8356	1.7464	1.6237	1.02	1.3049	1.512	2.0234	0.7709	1.1802	2.0101	2.4366	0.9245	1.738	1.8913	1.0963	1.7856	1.2022	1.7423	0.814	2.2195	1.1762	2.5405	1.4318	2.1574	0.6946	0.8679	1.2595	0.8756	1.7701	1.3654	1.227	2.9627	1.7142	1.9265	1.0815	1.5964	0.7537	2.1018	2.5246	2.4857	2.9472	1.603	2.4423	2.0956	1.5509	1.5957	2.9206	1.2255	1.3148	1.4035	2.2099	1.3919	2.9382	1.4473	1.4754	2.04	1.6523	1.8326	1.1378	1.5216	2.5126	3.0984	1.5809	2.1194	1.4145	0.9122	1.0173	1.3554	2.0557	1.0724	1.1849	2.1068	1.468	1.1649	0.9286	1.0213	1.849	0.9654	2.3774	1.1147	1.7634	0.8532	1.3921	1.9718	1.4534	0.9355	1.2524	2.1901	0.865	1.6662	2.0302	3.1384	1.1617	1.1985	2.065	1.6237	1.2339	1.0499	1.2323	1.3869	1.2004	1.3684	1.1287	2.9937	0.5974	1.391	2.7745	1.283	1.6924	1.4293	1.7503	0.9281	1.2015	1.3895	2.2984	0.5221	3.4338	1.4542	1.9361	1.709	1.7192	1.6693	1.2525	1.4003	1.2019	2.3085	0.7967	1.1144	2.2439	2.0223	0.7996	2.3225	4.7625	1.5291	7.8385	1.1589	1.5234	1.1368	0.5419	0.977	2.8112	1.2034	0.6275	0.6051	1.4278	0.7063	1.6777	1.5291	1.8476	0.8942	1.4866	5.2094	1.238	1.9952	1.7927	2.2483	0.7284	0.7165	1.4514	2.2921	3.5442	1.4731	0.9218	2.5683	1.19	1.3293	0.7217	2.5901	0.9545	1.6283	1.4034	0.87	1.4099	1.5649	1.7185	2.2399	0.7508	1.4249	1.4043	1.9954	1.3013	2.4282	0.7902	1.0591	1.6445	1.766	1.2212	1.5706	1.7044	1.7485	4.5219	0.8634	2.2747	0.9992	2.202	1.9533	0.3379	0.9896	1.9162	2.4743	0.5679	1.4756	2.2884	1.5475	1.8373	2.9359	3.1709	1.2248	2.1496	2.4434	0.5693	0.8687	0.9728	0.9447	1.1158	1.5312	0.8933	1.187	1.0405	1.4342	2.028	1.6915	1.102	1.6862	2.0026	2.7973	1.6193	1.4832	2.9453	1.7005	1.2036	1.3949	3.4988	0.6481	1.7235	0.5213	1.7859	0.698	1.323	2.0657	1.6003	2.5004	1.6809	1.8991	0.5817	1.7893	1.1957	0.7979	1.5319	1.0956	2.0649	0.8451	0.8717	1.6654	1.3284	1.4535	1.7893	1.2706	1.6597	1.8902	1.6473	2.1538	0.8091	0.9429	3.2989	1.6407	1.4285	1.6677	1.1782	1.1102	2.3854	0.9744	2.6536	1.0302	2.699	1.2074	1.014	0.9904	2.1134	1.3085	1.126	1.0897	1.681	2.0438	2.212	1.5756	1.3869	0.9338	2.4222	3.5551	1.0095	3.5378	1.6554	0.887	2.5893	1.0624	1.994
