## Supplementary Table 1 for "Integrative Machine Learning Reveals Potential Signature Genes Using Transcriptomics in Colon Cancer" (part 2 of 3)

### Sheet: remove0-filtered_counts_data (continued)
Supplementary Table 1.	Transcriptomic profiling data of colon cancer were obtained from the TCGA database. The dataset was normalized using Fragments Per Kilobase of Transcript per Million mapped reads (FPKM) and used for further analysis.
ZC3H3	8.0685	6.8819	7.9267	10.8228	7.6973	5.9716	6.4257	5.6326	8.3552	7.6783	7.7263	5.906	7.1724	8.0133	8.5203	8.8928	7.6388	6.7541	6.7309	9.4028	8.3855	5.3019	8.0187	5.0202	8.413	6.7177	6.7733	10.1431	5.6499	8.9183	8.0436	7.3777	10.6799	7.3291	6.1227	4.9282	8.79	8.792	7.4613	7.6201	8.0221	13.5283	5.6519	8.6971	5.9831	14.7654	11.6588	5.1221	30.0515	6.4835	7.4695	12.8307	14.1001	7.6556	9.6862	3.8912	9.9466	7.6036	9.9856	11.0584	11.1958	17.9169	12.9496	13.4656	8.8808	16.3136	5.8781	12.3793	14.8496	8.497	10.86	14.3495	11.9534	10.1405	7.5554	8.8244	14.7796	9.573	12.3107	13.5489	20.5772	7.4442	12.8057	8.8154	13.6386	8.0522	15.6404	9.5318	5.8898	13.4278	10.1871	17.8257	13.6283	7.8258	10.5013	8.776	13.4336	9.4486	8.268	15.3472	6.087	7.4574	11.1345	8.8837	8.8176	20.0546	8.6342	6.8108	8.2324	8.8861	19.5289	9.3789	7.0227	4.7577	5.7874	8.7745	13.9555	9.4745	8.1143	6.8172	9.6801	13.5126	10.0746	7.8993	8.9159	8.3743	5.4545	11.0139	2.0426	9.2977	14.0861	11.4637	14.7297	11.8799	14.3369	8.3433	9.4642	12.1639	8.065	18.1614	7.0057	8.5393	11.4867	7.2546	11.5434	10.634	18.2384	9.4969	8.238	10.2644	14.6698	8.6953	7.1756	16.4727	8.5759	17.5973	14.975	8.141	7.3731	7.6269	12.299	15.1553	13.1534	13.9471	12.08	4.6922	6.2879	8.4951	26.5752	15.086	11.4293	7.8406	14.3051	10.4854	16.1501	13.4516	15.2876	10.9958	8.7417	11.1224	9.6197	9.0089	7.3752	8.8875	15.4032	8.2181	10.2422	11.0491	6.5123	17.3676	12.6304	14.9438	20.1016	14.4321	8.8987	14.0302	9.2393	9.2503	20.1358	10.0211	12.1966	11.3142	14.4382	15.1244	14.2714	6.8539	7.7951	14.4325	6.8422	13.9677	14.623	15.8613	7.3777	5.5854	6.9515	12.685	6.9247	7.7786	7.0423	8.3516	6.2838	6.8951	9.9314	7.6824	8.8151	21.0409	14.4879	7.9158	26.6758	11.099	19.0803	10.4401	9.4954	14.9461	8.2871	11.3885	17.9963	9.1341	8.7386	13.1957	9.8767	20.7212	10.5762	20.9789	14.872	10.9189	11.3924	8.9939	8.0877	16.679	15.0332	7.2768	17.6311	10.6008	8.2829	9.8212	17.4696	10.0408	19.3842	6.8774	9.6994	8.9189	5.5938	5.9048	13.7926	12.5357	15.834	9.2897	11.2639	8.0198	16.2229	6.2001	8.6014	5.8944	7.7883	11.5349	9.4381	10.6054	12.8268	6.4534	13.4358	10.649	19.506	12.6665	7.3037	9.0249	10.6772	9.4056	18.8848	5.1491	11.341	16.8358	13.0557	8.3897	22.5916	20.3459	7.8558	20.2549	15.9343	6.4221	11.9498	18.121	14.2114	12.5871	12.5136	11.6586	27.0714	12.4323	7.479	8.3219	11.6054	8.7489	11.6405	12.6172	9.3246	6.7239	11.7721	21.7791	10.8542	7.4225	16.7825	5.6522	40.3767	7.4457	8.2694	6.5259	9.3351	6.1554	8.2517	13.2244	0.4695	10.299	8.0836	2.7601	12.0462	7.0545	11.1396	7.7966	9.6255	21.8332	9.8946	13.3094	5.9629	10.9553	11.8707	7.6552	17.4387	12.8059	10.6469	12.3642	8.2374	10.6435	20.1699	10.4034	9.8509	17.1877	8.3262	8.7396	9.3881	10.3954	17.6598	15.4619	13.6601	12.651	7.7122	9.1746	13.3144	9.778	8.3984	5.284	12.7641	14.51	12.3041	7.4649	7.8565	18.0689	15.643	16.5929	13.806	17.005	9.5981	18.4986	10.0713	9.8771	7.4767	9.6728	12.5471	11.6103	11.7278	9.5215	8.9088	19.3344	13.7079	13.9486	16.7213	9.6413	15.0887	14.4114	6.9886	10.1945	11.385	9.3704	6.5795	18.1482	13.4857	8.3916	11.2411	22.0359	12.0387	8.7393	10.3456	16.2634	11.1658	30.8223	10.9716	9.4306	20.1804	12.45	14.157	10.8022	21.0245	6.1839	7.5282	10.063	17.1291	12.8527	12.7131	8.8036	15.3805	6.4446	13.8371	11.7683	13.615	8.4607	7.6611	9.9866	11.4163	17.6897	7.2054	11.1126	8.5052	12.8435	8.256	9.5945	7.5964	21.0028	8.9207	8.7455	12.5298	15.2208	15.6978	9.3368	13.6922	3.5496	6.5103	7.8858	1.9792	13.0026	9.2807	18.0778	11.8624	12.0921	15.6935	10.7593	10.7326	16.7295	7.5215	7.841	26.5169	9.5447	10.3761	8.0984	14.3268	13.614	9.5506	5.1814	14.6262	9.7674	11.0323	11.153	15.2219	11.0045	10.4953	7.4187	13.2178
CAPN1	45.459	66.4615	43.586	58.1772	50.7416	47.971	60.1744	46.2361	66.4497	53.4165	59.2488	62.7773	78.176	44.6278	64.8538	67.4356	61.46	54.6411	46.9746	58.3892	63.2357	42.4068	51.1387	49.1265	52.4703	56.7281	55.2606	58.454	38.3818	65.0077	49.4665	49.5763	57.456	62.0879	26.4625	38.2095	66.3615	65.1217	66.9806	45.2366	48.1042	33.3175	50.6962	66.8966	55.911	71.1164	48.0711	50.6204	72.9573	54.7486	47.7729	68.6556	71.3059	65.549	32.8967	23.7026	59.5611	57.7779	74.9589	47.7102	56.6894	38.7069	78.3134	95.2738	50.4831	26.6898	43.7395	60.8377	56.3906	51.4138	43.1411	51.7186	53.3169	41.5194	32.4771	41.3434	74.121	55.4245	63.2392	57.5618	43.6566	42.6351	52.6541	67.195	20.9859	63.6188	58.3194	52.6314	36.6871	53.3762	62.2721	42.5978	74.8533	62.6194	88.5127	41.8044	51.0014	46.2293	86.3435	47.9994	26.8204	57.27	52.024	39.7549	56.586	68.1439	39.5976	31.8788	37.9563	33.8069	51.3105	59.4458	48.7893	29.8297	34.8785	61.1632	63.3224	55.1223	69.7464	26.1817	47.5214	46.7762	48.5975	52.1826	33.4113	47.7454	45.0241	51.5805	23.555	49.9185	53.456	49.1056	53.5061	46.4951	67.3555	39.4104	55.0458	48.8091	69.9533	92.3024	81.5953	56.7251	40.4864	30.304	29.1302	54.5793	44.8297	38.279	46.551	45.2621	58.0366	50.3638	42.3766	88.1596	45.6725	55.323	37.4265	98.7947	40.9684	49.4102	70.3602	68.9985	60.9327	46.7443	44.5151	42.5883	61.5164	62.0895	58.2977	60.3836	47.0755	41.4162	38.5953	51.9917	46.7413	57.2329	53.7827	77.0134	56.2103	49.8782	82.093	50.594	68.5936	46.4884	86.1678	69.9326	88.7497	69.3418	39.9305	66.3745	65.851	52.5995	48.637	64.5166	67.5569	26.353	98.0964	31.3918	43.8672	34.9507	50.5699	45.6411	44.1726	49.2121	60.4653	36.3625	52.8228	51.4656	33.2917	74.7773	70.0842	79.0072	34.7123	43.3241	60.5289	59.5861	41.1456	46.1852	57.7589	49.011	44.039	74.1306	41.5296	47.7738	48.7316	94.4586	38.5707	66.0251	47.0498	75.2248	95.4565	65.1084	31.991	63.7194	127.579	49.6425	57.5938	67.0777	30.6507	63.6132	75.6774	72.1593	72.9368	48.9642	60.0697	35.1667	44.2212	53.5534	57.3316	41.4575	58.4018	56.8175	84.3026	49.1977	45.2977	79.7645	56.9853	46.5399	52.4402	56.877	58.2985	50.2551	23.9116	45.1071	65.899	50.8669	58.149	53.6726	100.091	48.7964	43.3564	45.2474	61.2181	38.659	29.3742	42.2281	48.4609	52.3601	42.3956	51.6452	35.7858	47.4565	57.6509	56.3809	39.9334	36.5938	39.1676	47.4286	59.4579	22.7716	28.6382	52.8632	58.6387	39.7012	62.8702	50.2455	52.2587	67.9354	68.6458	46.3459	55.9734	44.5339	39.9506	40.7529	27.3346	59.5284	71.6185	50.1048	46.9017	56.7269	56.3945	62.4516	64.0714	71.0307	40.5756	52.8363	91.9096	65.5107	45.3391	42.9379	64.6346	102.953	111.461	60.9889	60.5019	45.8528	35.5196	50.2085	42.5537	58.9995	9.7072	25.4389	39.7575	46.4405	112.265	46.4803	48.093	40.4362	32.7502	67.1772	52.5329	38.5828	49.8113	54.5626	81.9829	56.7573	50.9945	39.8459	63.815	48.7384	49.7954	55.1912	60.3501	63.3736	62.7871	92.8173	40.3001	71.7642	33.9431	75.0787	54.5907	79.0498	59.4065	51.6167	41.7209	59.7232	51.8734	42.2347	53.3739	49.6503	43.6956	46.151	41.9118	69.7417	37.8848	50.5982	48.9947	90.5096	67.4198	43.0051	120.734	74.8751	63.7056	47.2332	79.9294	60.6972	58.2257	72.2098	44.2634	34.5912	51.2494	103.894	80.5571	54.8288	48.6926	49.4874	62.9564	55.2078	54.317	34.0448	53.738	28.1021	51.7339	47.0233	28.4527	51.645	70.5801	107.229	77.2239	37.5756	56.4587	42.1987	50.0983	107.225	67.4714	53.3364	83.1381	48.0069	32.2668	59.9079	125.618	22.7708	77.3488	35.3843	64.4069	82.4111	62.7831	49.3344	47.3163	33.3614	75.4858	69.1295	64.5314	70.2584	52.8151	58.3762	58.2267	59.1983	49.1725	40.2251	93.5052	72.4128	39.8319	44.3222	44.2344	59.3429	36.2886	55.2973	46.0006	43.1193	24.7521	32.4676	92.6884	37.3185	40.8483	45.7239	43.1217	54.5392	69.7062	82.9339	90.5253	50.8624	53.1219	57.7293	55.7336	58.7242	57.1682	55.9526	46.7469	60.7241	70.1464	67.8263	51.0443	46.0537	78.2432	51.2222	73.3607	87.4081	46.2402	105.854	63.6933	51.5357	42.0143	44.6551	45.1834
ACP3	3.517	0.9582	3.4486	1.2695	1.5534	0.5749	0.5518	0.6536	0.5444	0.9989	0.4833	0.8445	1.3188	0.3111	0.8254	0.6617	0.512	0.8143	1.3699	0.9256	0.7301	1.1649	2.2759	1.0462	0.734	1.5189	0.5194	0.5887	0.6899	2.7801	1.5103	0.1987	1.4469	0.4381	0.2823	2.4872	1.4369	1.4533	1.5544	3.223	1.8572	2.9184	0.0124	0.5695	1.5582	0.1363	1.9364	1.7416	0.9418	0.4977	1.0876	3.4768	2.0045	3.3678	0.6662	1.2311	0.5844	2.5839	1.2727	2.9847	5.5413	6.6815	2.2105	1.2581	0.1195	0.5163	2.9757	2.3027	0.1608	0.7114	1.4842	1.5225	1.016	0.5521	0.6709	1.2571	4.8388	0.85	1.1482	0.4636	2.1901	2.493	1.8104	0.3959	1.1769	0.5996	2.116	2.7288	2.221	0.4671	3.684	0.8437	0.6729	5.2227	0.7969	2.6628	0.2245	3.1053	2.7116	3.0791	0.7399	2.2434	3.6973	4.2069	1.1681	1.8878	3.8047	1.7699	6.4341	2.3984	1.0542	3.9528	0.0531	0.1297	1.3141	1.6715	2.0889	0.3707	0.6646	2.9827	1.1818	0.4314	2.8112	2.779	1.7749	4.2943	1.669	0.6139	0.6173	2.9181	0.2534	0.1768	2.4032	0.9668	0.5753	1.7685	1.0683	3.871	0.9167	2.4312	1.0859	1.1089	0.6463	0.1256	1.7937	2.2669	0.1027	0.0277	0.8697	0.7355	0.7934	0.3752	3.765	0.6918	0.8896	3.8905	2.7602	1.4411	0.3758	0.1509	2.4649	5.6779	1.2822	2.0707	0.9043	0.7861	1.2456	1.9714	1.5761	4.7562	0.8098	1.5982	1.3633	1.4769	0.2024	2.5238	0.1056	0.4535	4.4193	1.1659	0.6788	0.4875	1.2609	0.7886	4.2289	0.443	0.8736	2.9565	0.7522	0.4982	0.156	1.624	3.2507	0.4307	3.0185	2.7596	0.6179	0.7284	1.8348	0.2005	0.665	1.2564	4.5798	0.5754	3.7384	4.6268	1.1592	8.1495	1.702	0.8674	0.6209	1.902	3.7398	1.1838	1.9339	2.3778	1.5995	4.1661	0.5456	3.4163	2.7125	1.4676	0.2826	0.6726	1.0455	2.0026	3.0572	0.8288	1.1306	0.3205	0.1547	2.0835	3.3479	0.7409	0.6452	3.4433	6.4234	3.7005	1.8083	0.9336	0.6689	0.3974	0.816	0.9611	0.3601	5.4041	0.2876	2.1775	2.268	1.0014	3.4188	2.078	2.0972	1.4591	1.1774	0.5343	0.5291	1.6524	0.7348	2.6343	1.587	2.8986	1.1926	0.2994	1.1306	2.2862	2.035	2.7665	2.1914	1.8212	1.811	2.2262	0.304	1.5246	2.9562	1.0432	2.3516	4.4452	1.1476	4.175	2.803	4.764	3.7327	1.4039	2.8553	2.3713	1.2164	1.7938	0.5343	2.2487	2.969	1.2383	0.8561	0.6988	1.4227	0.3989	3.8043	2.1796	3.207	0.5105	0.4916	2.3105	0.3204	0.5031	0.3788	0.6192	0.4389	0.5522	2.8459	4.8552	2.4127	0.6711	1.1727	1.5907	0.0617	2.2109	1.0434	0.1174	0.4851	3.096	0.3383	0.7114	0.2734	1.029	2.0775	0.6132	2.3858	0.5405	3.2293	2.0059	3.9138	0.8173	8.3529	2.032	1.3844	2.5023	0.3736	0.261	3.199	0.5825	2.225	4.3374	3.7038	0.6067	0.6101	0.2168	0.951	1.1938	1.6417	0.7995	1.8466	3.081	2.0143	2.1957	2.4469	2.579	2.6577	0.2595	2.9764	0.214	0.0411	1.3053	2.6879	0.2543	0.6531	0.337	0.4241	0.4087	2.6224	1.1286	1.6705	3.3744	1.5	6.0526	0.5379	0.309	3.5235	1.3318	5.4186	0.975	2.0236	1.1979	0.6377	0.6597	1.6467	0.4246	2.3976	0.2099	1.012	6.6467	2.5134	2.3064	1.1451	0.6445	1.2328	3.8738	4.3656	2.0037	3.1083	0.2907	3.6988	5.6264	3.763	1.2681	2.1365	0.9914	0.2724	0.2351	2.4888	0.1636	2.0401	1.2409	1.5659	0.9354	0.822	0.212	1.7319	0.6124	0.4734	0.2375	0.9582	2.2835	1.6632	0.6055	0.8393	0.3936	2.6344	0.2369	7.2095	0.4027	0.3315	1.308	1.0073	0.7759	0.9848	1.2472	2.1589	0.5462	5.1193	0.7767	1.9325	1.4999	3.836	3.0398	1.2388	0.2315	4.1862	0.7603	0.5511	0.3474	0.3308	1.1982	1.629	0.6581	0.3812	3.2688	3.6005	2.1067	2.1484	0.8526	0.1741	1.8235	2.0533	2.3678	1.7891	0.1509	6.9585	2.7275	0.4673	1.4665	1.3607	7.2004	1.7323	0.3815	1.3445	0.9622	1.5915	2.3352	1.2194	2.6632	3.7783	0.4256	3.2385	2.4696	2.8899
MDH1	37.2342	28.1556	31.0035	31.6789	48.2547	29.5255	37.8454	37.7585	35.9296	32.6239	29.8166	24.6606	37.1784	30.5317	31.6042	33.4701	32.9379	38.6355	39.4903	33.886	35.3794	48.4561	33.0436	60.4693	34.6043	37.9901	39.4206	34.3962	40.8211	35.4063	34.8162	31.3771	33.9118	33.6633	46.986	47.3742	31.9699	33.3875	35.9849	39.1055	30.704	35.6986	27.7737	23.736	35.7221	32.5725	25.0462	54.8057	23.1078	18.4995	27.8228	33.1165	20.0036	40.9895	28.9502	61.502	26.8646	43.3134	28.9834	29.0835	26.837	28.2537	24.0926	19.687	25.2939	30.6939	25.5672	33.3952	21.02	24.9785	47.1084	24.8954	35.392	45.2711	37.7497	31.3236	26.8156	51.099	24.7119	35.3173	21.0634	33.9991	28.4334	19.2971	35.2748	33.6221	25.5795	34.5916	26.6107	41.3524	37.6669	22.4585	24.2897	33.2539	21.0121	25.9414	23.4232	28.3957	29.6682	24.7202	18.9902	30.3445	36.9249	30.6298	46.8872	21.9058	32.3686	22.8377	22.6369	38.433	22.5694	24.7621	40.7382	61.6581	43.1462	25.3977	28.0632	26.7033	20.8818	24.0193	29.7702	19.0672	24.8228	33.4972	30.9333	30.5545	32.3233	28.1279	39.624	33.1872	19.6893	21.702	21.9547	24.0975	13.9256	22.5106	29.6985	33.1375	19.7528	23.5795	35.0906	29.1473	24.8599	31.8654	26.1934	22.0651	25.5604	28.1097	28.311	25.7264	30.486	37.5411	22.233	10.3473	26.6026	20.5926	37.6137	37.1519	33.7496	35.0679	32.7102	28.3079	29.3895	27.8978	28.2818	39.7203	41.9895	30.5985	22.4813	22.7742	32.4483	32.0779	26.8516	31.9002	25.5079	28.8553	26.2993	30.707	56.7331	38.94	26.3021	25.4459	45.554	30.0693	25.1067	24.9101	13.9061	21.7824	24.0556	26.9583	27.1276	19.4848	24.1551	14.7152	24.3869	57.3742	15.4977	26.3419	37.6288	32.602	28.4256	43.6349	23.7819	21.9302	43.3617	36.3977	25.1056	27.2473	33.8717	19.9718	25.2835	14.981	42.0046	32.7746	30.7333	30.1197	29.1137	47.1846	37.704	19.5431	37.9729	50.2637	30.7111	26.356	26.9414	10.7022	23.2104	38.8487	22.0843	25.1078	17.29	34.534	16.3754	33.467	13.343	39.4278	21.925	28.6303	34.523	27.5606	16.1233	22.6337	26.4102	39.7465	18.006	29.5218	29.7658	32.9202	32.3339	26.8751	25.9636	29.2067	28.8959	19.1563	29.5321	20.1559	22.9873	30.629	20.8617	36.491	30.3384	23.2083	27.9073	42.999	28.9672	25.2434	27.2031	27.2305	25.0855	33.2936	33.7971	31.0745	32.4662	26.6251	37.3396	25.458	27.0782	33.358	36.5919	76.2392	25.6933	21.2913	23.7735	27.7062	30.1193	21.0069	22.8761	41.9157	21.1057	47.3348	31.7152	30.6704	20.8245	26.8187	15.6374	15.64	35.161	15.4524	21.7497	47.8753	26.5619	24.9615	26.91	25.1698	44.6038	17.83	15.929	48.914	36.6984	33.6143	43.2163	25.9178	25.1839	33.814	19.6321	29.826	30.9303	29.8888	25.7099	31.3539	23.6417	21.2999	8.1837	26.8888	34.1146	25.706	26.4324	48.9161	36.7187	26.5332	68.807	19.4007	21.4983	22.0904	18.3706	30.9027	39.5625	24.1443	21.6165	12.3325	33.6741	22.644	37.0072	27.5158	21.3391	32.019	18.8413	32.805	25.3759	20.5406	29.3275	25.5601	27.6507	34.1729	17.1685	31.3359	38.9931	38.973	31.7662	20	26.2122	22.951	21.8024	27.3561	28.8319	24.3172	21.4284	29.1579	25.6936	50.8241	29.8063	22.9846	25.4791	32.4523	22.6938	20.9545	48.0338	34.1071	32.2923	24.4367	13.0174	21.7298	26.8158	63.7364	15.1649	21.862	38.1013	22.1618	24.0268	37.3087	26.6482	11.3328	22.4366	23.1369	15.0554	30.7218	27.9778	22.2886	40.3041	29.1769	26.2767	45.0157	40.0024	32.9304	36.4746	36.4168	21.8176	16.4698	25.86	47.8835	27.5893	27.5663	28.5387	20.1562	27.2841	41.3755	22.3843	25.9326	16.9282	23.4524	15.4106	18.0163	32.4308	30.481	36.5601	29.0765	17.77	25.4254	25.6774	27.9382	46.4916	21.9763	17.0127	33.4752	30.9809	23.8936	39.7749	17.1043	37.6863	27.5963	24.1482	19.1546	19.1001	32.837	31.9	44.0666	31.043	35.588	23.929	38.7638	21.1518	34.4705	17.1155	40.8558	24.2689	38.1109	25.834	26.7407	20.946	16.04	25.5542	22.3304	36.6081	28.5485	27.6367	26.5084	29.4322	33.6768	29.1761	37.2118	37.2696	33.7571	29.0048	19.1825	37.213	38.912	22.7552	26.6498	26.4502	40.1421	27.1216	23.3685	31.6498	25.3033	21.1815
SLC30A9	13.5893	9.1906	10.1479	13.8067	15.1512	11.9697	13.0973	14.3834	11.1816	11.0843	10.8917	9.2961	12.026	10.1576	11.1042	10.5285	11.1595	14.8766	13.7407	11.7361	12.4342	11.714	11.9218	17.5992	13.2842	13.4539	11.0201	14.7117	10.4683	12.4268	13.788	9.3006	11.3832	12.0878	6.8573	15.1577	12.8265	13.0261	12.5515	12.9097	13.2058	10.7701	9.2004	9.9058	14.2026	6.734	13.4239	10.793	13.4955	15.4095	7.5186	11.7817	12.4904	8.5735	11.7827	14.1711	8.9519	25.1227	13.3389	14.3552	9.7236	11.7546	4.4745	10.4144	8.3726	12.6956	17.7835	8.708	5.7632	13.8964	9.2226	14.1501	6.57	12.9992	15.0358	10.3284	15.2531	8.7995	16.5654	11.352	8.4152	13.3218	9.0936	13.6742	13.9224	21.6192	7.8109	16.9224	15.2705	12.8927	13.8247	12.8562	11.1634	16.5971	4.8255	18.1519	5.8149	10.5343	13.3042	14.5267	7.0633	17.3922	9.0644	8.7826	10.3957	13.4782	17.566	10.24	10.8746	9.1651	8.0279	12.2239	15.2001	13.8183	19.0276	14.3363	5.8395	12.0955	7.9779	14.9584	13.4305	10.4637	17.524	15.1353	11.8513	14.5173	14.2069	13.8416	16.8221	16.7043	11.6191	12.5506	9.35	10.0374	11.9707	7.4374	11.7375	15.6796	8.9486	9.2998	15.3616	13.1852	13.346	10.4462	7.5931	16.9145	18.9319	10.056	9.5783	17.9621	15.8901	13.5245	12.5911	2.3667	13.996	10.0577	5.7847	15.1527	10.6944	9.0823	12.6456	8.504	10.6226	8.7442	8.783	7.9607	12.5422	15.272	8.535	5.9954	15.5455	12.0897	10.2556	14.9177	9.6386	13.3726	8.5925	10.8338	15.6009	11.1037	14.0014	8.8579	9.1907	14.3611	6.567	10.2714	3.1464	6.6382	13.7093	14.4419	11.7611	11.4809	14.7431	5.3214	16.7731	22.022	2.9166	6.4247	10.6357	9.1034	15.3974	11.9358	11.5444	9.7718	8.3858	15.2056	9.4631	12.0796	18.9809	4.4278	5.0389	2.9442	6.1641	11.613	16.7197	16.287	9.7938	10.1916	19.149	11.9261	14.2448	12.8865	8.3005	8.9029	19.2009	3.5718	15.9221	15.0251	12.4847	13.5214	3.8487	13.8959	9.5907	13.1971	1.3212	15.0627	9.4086	17.0349	10.5031	16.9584	8.1729	5.1301	15.204	14.5836	6.8307	10.1454	8.3927	8.3821	9.7168	12.8863	12.2113	10.7173	13.3121	13.6983	9.0699	8.3357	11.6824	12.8277	14.2484	13.4074	10.0668	13.9437	16.786	18.2382	11.1548	12.2396	13.7175	9.3114	6.5481	12.4556	7.6185	11.6028	12.5713	16.3759	5.0523	8.7364	10.6061	9.3105	6.9726	13.319	10.3043	15.8583	12.8312	12.535	15.2526	10.494	13.1705	15.4422	13.0535	12.4903	13.2098	16.2638	14.8779	8.7664	8.6227	8.6814	12.6535	7.3139	10.568	7.1351	14.1329	10.8965	13.2943	14.2907	20.1482	10.4161	5.9773	13.2615	16.8235	18.3763	12.6864	12.1793	7.6436	10.8567	11.3486	20.3723	12.8804	12.7689	7.1028	17.0094	5.5253	14.2315	1.9017	8.131	16	10.2693	16.8215	19.5627	11.742	14.3107	26.2094	11.1576	14.2865	12.9395	3.5247	15.0935	12.6596	8.8755	9.8781	1.4106	14.8738	15.915	13.4275	11.114	10.2879	12.1088	15.2113	14.1459	13.7683	7.6659	13.1215	10.3282	15.4793	12.2696	4.6096	8.4524	16.4807	13.5017	14.4755	11.5899	9.2825	12.3411	9.8265	11.1315	9.5008	14.2507	5.7053	13.4481	8.7833	16.613	11.9635	12.3216	8.0848	10.8325	18.735	5.5714	12.0793	11.7366	5.9424	8.7963	2.7813	6.834	15.8092	15.8949	11.4391	9.8365	14.0625	12.6366	10.3156	17.8715	12.6565	4.6714	7.5347	6.1311	4.3694	17.3099	8.0402	9.5152	17.5435	7.7868	14.2555	13.3739	6.853	10.1438	11.8428	18.2829	15.2165	5.1446	14.1512	13.8608	13.2722	18.7648	7.0278	9.1085	17.4606	8.2866	5.099	11.6218	9.1576	8.7296	2.8628	11.7223	17.7109	10.8261	14.1345	15.6205	16.5113	8.5811	8.2058	10.6273	17.1396	15.4748	11.1399	17.7847	9.5758	13.2275	15.5767	8.4464	18.7785	13.31	11.5992	12.3853	11.7439	12.2379	13.3257	9.5099	17.1191	16.0329	7.3732	7.9961	9.9912	14.2949	3.1661	19.8436	12.5567	18.557	9.4821	11.6855	5.5066	4.2685	6.2004	5.9628	13.9913	15.8963	12.1836	10.6022	15.0712	15.4106	14.0244	11.9594	13.0558	14.4436	13.267	11.7391	10.037	10.7038	5.0147	4.8953	11.1956	13.8542	14.5382	14.1538	18.9025	9.045	10.1127
MTMR11	24.3939	33.9582	7.8644	19.7194	21.8231	34.9048	28.2071	33.5107	37.2136	25.0097	24.848	27.0852	24.6786	17.2357	21.5263	20.9955	28.6932	22.9992	31.7107	29.0482	32.0183	14.1454	20.9489	27.9457	30.9977	18.6689	20.4457	25.51	19.2488	25.6254	20.7047	25.738	40.7309	24.2074	6.1748	11.0073	25.5917	29.4868	27.8086	22.1464	41.029	24.7361	7.5113	11.2429	46.4317	4.3002	11.7267	42.5638	34.0113	26.2319	5.2155	15.1099	19.2342	17.3354	34.967	17.5875	30.3082	9.5959	13.3408	31.2547	38.8186	15.6647	10.0484	21.9185	36.4	18.9639	23.9927	18.2476	20.2988	51.5461	33.8151	30.2526	27.3881	10.9052	10.0078	4.1718	21.2722	20.0032	16.6955	25.5689	22.3497	34.0082	2.5347	27.7038	45.1207	12.4697	22.5927	11.7166	15.9335	9.0635	10.1873	27.6051	18.4222	8.8553	27.3556	23.8807	40.2623	27.9456	44.5926	12.537	19.4334	9.7025	38.1737	16.3543	14.1305	44.6757	14.375	17.9815	7.1819	14.7526	13.3291	21.9114	22.8079	6.2695	4.953	25.2465	9.3624	27.3892	5.0726	18.5981	25.3796	19.7066	35.0264	23.5204	25.1261	2.1399	6.9193	12.3851	11.6369	10.0067	31.462	7.7675	25.4547	35.2929	15.0192	14.5555	28.4669	23.5	56.5699	9.2162	15.3151	3.1095	18.6973	9.4974	26.739	16.8936	19.6302	26.6402	16.3129	13.7576	48.1057	33.1768	5.3848	15.0768	21.1365	10.1276	21.3391	3.9493	14.005	6.1657	26.0001	18.2256	8.6949	10.9833	29.964	1.4463	10.4379	22.7194	12.0706	36.7034	10.4605	31.7235	14.9182	9.9735	4.0365	36.7207	25.8053	11.9691	24.0777	28.8577	13.6953	4.039	13.1324	24.6721	12.8454	14.0921	20.1632	22.8006	7.9768	11.7774	16.4455	21.5856	34.5653	24.385	15.7474	28.0307	9.3249	7.6067	15.6316	27.2103	18.4947	5.2731	20.8976	27.2569	30.5597	7.8751	9.5788	17.8984	3.0257	10.2059	29.9928	13.5278	11.4857	7.5113	5.9845	20.9132	20.4475	7.0563	15.7568	2.8245	4.6864	32.814	28.6726	23.6179	13.9085	13.988	14.0481	21.4133	16.1518	11.7374	8.767	15.977	38.005	8.8279	28.3876	15.6653	24.0639	16.9868	13.1281	45.3807	22.4919	5.0575	15.4937	22.0736	40.7241	9.5792	14.1256	7.1036	2.3847	4.3073	26.3454	18.1622	23.8674	14.4457	16.1054	12.645	15.2287	8.4635	15.3041	14.5301	10.2736	30.2336	32.8452	27.4388	19.816	12.5159	11.1727	24.269	7.7142	1.7671	17.2619	14.5035	5.7426	23.6145	9.1517	9.8604	25.3048	52.1414	7.6186	15.0786	27.0619	19.9651	21.6064	20.1836	8.4044	4.4995	25.8071	14.48	17.9185	6.4127	21.6272	18.2219	27.9507	21.0822	21.1981	6.6334	40.0161	18.0295	15.1112	31.2088	10.7286	13.6834	15.8747	16.0375	9.6525	61.1817	18.3148	5.2375	5.1645	11.8763	8.5848	23.4557	14.719	5.8968	32.7353	18.7	14.9146	30.6988	21.8248	6.0235	2.0884	9.5209	8.3433	17.8659	12.8974	12.4073	31.0945	16.6693	1.8026	7.1905	5.7318	4.4835	15.602	21.1707	15.9638	15.9542	4.7772	38.142	23.5586	23.4885	15.8334	12.955	8.9085	35.7431	34.7802	2.5571	59.403	49.0803	8.1747	15.8605	21.6816	16.8863	73.5569	28.9261	24.9309	27.9648	21.7539	3.6836	28.4085	27.4372	24.9653	15.7846	6.2786	11.9925	7.1406	6.6255	39.3847	70.1847	12.8843	30.5227	30.1592	10.5503	35.7967	18.1093	43.3421	24.8539	23.8082	24.3829	22.6847	44.8927	11.3049	19.7677	14.0056	1.3655	24.5373	35.3745	18.5504	22.8943	24.4708	10.3046	3.7189	25.1587	28.1408	10.749	7.6256	7.0339	16.4369	16.372	18.2986	6.9273	26.4813	7.1845	5.4074	34.9222	41.146	1.7669	48.1465	88.915	25.4339	23.4443	17.5754	35.7308	8.9967	17.6099	25.7516	10.6924	12.8928	18.323	20.6576	18.5126	10.4954	2.2249	20.1981	51.2848	10.9761	16.2875	34.3504	11.6153	4.3189	18.3162	0.6557	18.7748	21.9834	5.2104	44.9816	30.5977	36.2234	11.2233	11.7181	15.8511	22.7054	21.9979	49.8891	11.1136	26.0381	8.2728	17.8573	34.0016	7.7902	13.3775	21.5372	52.4607	7.5366	36.3989	22.7753	20.3643	41.6915	17.9525	13.9892	40.8098	21.2099	48.6	32.4713	19.3843	7.4661	19.6261	16.218	16.3611	12.6312	13.1909	6.0052	15.9487	11.0392	20.0745	7.5557	2.9933	5.0655	3.3785	34.4006	8.6961	30.6138	29.0954	5.0012	4.1071	23.8104
COX15	8.3733	6.8583	6.6994	7.7383	8.1712	6.75	8.6544	8.7064	9.2754	7.231	7.6801	6.6607	7.3804	5.236	7.0087	7.5135	8.6194	8.95	9.167	8.1918	9.5037	7.1257	6.7371	7.0113	8.8023	6.4892	7.7049	7.849	7.448	7.8268	7.341	6.5151	7.3793	7.7694	4.672	6.9384	7.7088	8.2902	8.656	5.8502	7.8307	6.8259	8.5964	6.1685	14.3212	7.0838	9.7805	9.6252	7.0807	7.7928	5.3812	6.7871	6.2167	10.3999	7.9942	10.8255	7.3584	5.7891	8.3228	7.4549	8.9726	6.2983	5.9405	5.5567	7.5459	8.3181	11.956	8.3316	4.9568	11.495	7.2942	7.034	8.317	9.7819	8.342	7.3015	11.177	5.2346	10.7205	11.739	6.1131	7.464	8.1175	6.8208	6.8968	13.2463	8.5335	10.3495	8.0393	6.0967	12.0706	9.1003	7.6592	7.4646	5.2693	9.9469	7.4586	8.704	6.2352	9.1707	6.2921	11.6638	9.335	10.7797	9.6619	6.2111	11.5618	9.0304	6.1707	10.6868	7.2438	13.0698	7.7739	8.6251	9.219	6.5186	8.1505	5.248	3.907	9.906	8.9242	4.4254	11.7769	8.4182	11.0586	9.0875	9.5993	7.7503	9.9592	10.0344	7.2504	6.3143	9.0431	6.2412	7.2919	6.5867	8.3391	7.7491	6.5578	7.6961	11.2956	7.9294	13.4398	6.5322	4.1368	8.8726	11.883	7.4081	5.5383	7.547	11.1425	8.527	5.4461	2.5699	7.8351	5.8777	8.816	7.478	9.0309	7.8897	6.2043	8.8886	8.2303	7.3184	5.1017	8.787	9.1396	9.7562	6.4019	5.5481	9.0119	6.7274	7.7956	5.584	11.3637	9.6663	5.6205	8.7931	9.7219	6.3319	7.2717	4.3241	6.1534	8.3171	7.2667	4.4862	4.633	9.5725	5.7671	7.4811	7.1687	4.5897	6.6527	5.4736	8.3878	4.3604	2.9043	6.9236	10.4735	9.1498	7.2042	8.4123	8.4189	5.199	8.821	12.3698	7.9404	6.4459	10.3425	6.3332	6.3061	3.6075	8.1919	7.3139	5.9961	7.638	10.0928	10.9148	10.3978	10.8796	8.8874	15.8804	6.3263	12.3383	8.2071	2.5285	9.7066	8.408	8.3751	6.6041	4.7073	11.5968	4.7939	10.2723	1.9416	11.3697	6.0768	8.6056	13.9544	8.7739	6.4534	3.5642	10.5177	6.5343	7.3967	4.4245	7.1221	7.3379	8.4587	9.7994	9.0021	6.3467	9.2051	6.9272	8.9661	7.1567	6.79	7.0365	6.2312	6.0069	4.7242	7.0401	8.5418	9.0305	9.4958	7.5052	9.5888	5.8593	7.4749	12.181	11.7443	10.6934	6.7111	9.1055	5.3329	7.098	9.5152	9.4622	11.5005	10.7225	6.6968	8.8071	10.2291	8.541	8.6856	4.188	6.6891	4.4296	8.0359	11.4919	7.2722	14.3594	8.9755	6.2331	6.4543	5.0487	8.494	7.3373	8.9918	10.4615	5.6208	9.2257	8.5625	6.421	10.3808	7.2647	5.6267	6.1036	9.9599	10.7906	10.9723	10.7015	8.8404	10.3917	9.6305	11.6817	8.7652	7.4889	8.3972	14.6256	7.7835	8.2929	2.1091	5.1065	8.5813	6.0097	9.4197	9.1155	7.5339	9.4399	25.0071	3.7581	9.2091	9.6831	4.3978	7.3865	6.6409	6.6279	7.5568	5.3638	5.7648	6.8953	8.901	9.4522	5.3323	10.3726	5.8331	9.398	7.8261	8.2805	5.3071	8.2008	8.4032	6.6667	6.1181	5.0523	7.4447	7.0779	12.6795	4.1546	5.6843	6.4435	8.8665	7.1744	5.5864	8.8303	8.1123	8.4827	9.0255	11.6784	6.6777	10.4683	8.7186	7.0638	11.5504	5.8692	8.1977	8.8021	6.1568	4.0663	2.6697	7.0075	7.4594	9.446	5.0503	6.8118	7.4713	11.8304	5.6479	7.586	11.1471	4.4595	5.0638	7.582	6.0316	7.4587	7.0781	7.9177	3.9079	6.0385	7.3858	6.4051	7.3929	5.0868	4.4637	9.6959	9.8338	3.135	8.5898	10.2504	7.0254	9.9994	5.482	6.7409	6.2329	6.0734	4.6829	8.3909	7.3518	5.8401	4.8169	4.8574	6.9741	7.0847	7.2721	7.159	6.6207	4.5653	7.5412	11.1798	7.113	7.7409	5.5236	6.1048	4.8527	8.6445	10.5349	6.341	10.2552	6.8699	5.7267	8.617	7.3967	8.5254	6.7155	10.6311	3.7813	5.123	6.5419	10.2839	7.0294	8.3994	3.985	12.4666	9.8032	13.8412	9.5412	9.5272	5.133	6.141	5.2141	7.2756	8.4456	6.561	6.9411	7.3488	7.5012	6.8428	8.2989	8.2045	7.4983	10.0021	7.7941	8.09	9.618	5.7469	4.1274	5.5007	8.4107	9.6145	9.4093	5.7405	9.7391	6.2518	8.7075
CCDC88C	5.7169	7.2796	3.6235	6.7022	4.5595	7.6762	7.767	5.4688	6.9	5.3324	7.0243	8.0095	7.1033	3.6186	6.8797	5.0246	7.4738	6.3608	5.9983	7.184	8.0186	3.1869	5.4874	3.3007	6.3369	4.2222	5.0808	5.1968	3.6986	7.6115	7.4129	2.6685	6.4275	7.1033	1.197	2.049	8.1459	6.0975	6.3988	4.2979	7.5451	3.7251	2.2324	5.7001	3.3821	2.8574	4.4053	1.8717	8.4414	3.3707	4.8427	7.0364	4.0696	4.8466	4.2979	1.4111	3.5219	2.2445	6.9477	10.8101	5.7509	7.0528	2.8083	2.5041	3.064	3.5766	4.8038	3.6174	2.9573	4.5087	4.0748	6.3323	5.1201	2.9423	4.5195	6.0878	5.3416	3.525	4.2525	6.0129	5.8874	2.7341	3.981	6.5907	3.5461	2.4782	4.2146	12.3654	3.7234	3.2543	4.777	5.5178	6.8555	5.8127	3.4975	8.977	3.371	5.0198	4.0381	2.9137	4.6479	6.1044	2.3803	2.0242	1.9175	5.7347	6.8239	3.3753	4.7405	4.1855	3.1246	3.197	6.0677	1.0004	3.0373	6.5592	3.6243	4.3374	3.0043	3.665	4.875	6.2008	3.5046	6.1987	2.857	1.7112	3.1071	4.5174	3.1603	7.8743	8.4711	2.4287	7.6673	3.9639	7.2875	7.186	6.2833	4.6748	3.3794	6.1148	6.8303	3.8657	3.3305	3.7152	4.3365	5.8906	6.5482	4.9764	11.3871	4.8071	7.1697	7.0807	5.9906	3.57	3.3736	5.676	2.4323	2.0376	2.6286	2.8281	7.0512	4.8561	2.4847	4.1483	4.2456	1.8112	3.9422	3.1641	5.8338	4.5896	2.8349	4.8674	6.2942	6.3306	5.6404	3.4964	4.777	6.3227	4.8719	4.0432	3.1437	3.7649	2.9681	2.6471	3.3077	4.0288	5.9258	4.1815	4.7077	3.5904	4.5497	4.623	7.2547	3.8847	5.88	2.4743	2.1025	9.3136	4.7115	1.7315	2.6695	3.2402	3.9177	7.1771	5.2952	4.1129	3.0944	2.7955	1.9719	2.2304	1.8446	2.8043	2.5259	9.6654	3.0392	4.2596	4.9445	3.7398	5.0911	3.9391	5.1598	2.5119	1.4456	2.6297	5.4448	2.3545	6.5167	4.1371	6.5592	3.5945	1.8526	6.6382	2.0969	6.2684	2.5063	3.8072	2.3361	5.0146	4.6063	10.0507	5.1535	3.2361	3.3135	5.4828	2.5105	4.067	5.308	1.9016	3.1583	5.3482	3.499	2.3341	3.1621	5.1068	3.7771	3.3937	2.4703	5.5306	6.8232	2.1294	3.7615	5.2909	5.2482	5.975	3.7657	4.2004	2.6747	2.5205	5.4742	2.2184	4.083	2.9582	3.8845	1.54	1.4215	5.5251	2.6869	2.624	4.1172	1.8236	4.3206	3.6442	5.2495	3.2607	3.2831	3.5213	6.5337	3.3658	9.5832	1.8503	8.1446	2.4286	5.672	2.7036	3.3576	5.0477	5.4014	2.9182	5.0549	1.4961	2.7623	7.3726	3.9393	4.5707	5.2588	4.3679	7.6134	9.6034	3.0524	4.143	8.1377	1.8769	5.8944	5.9786	3.876	5.9691	5.0838	4.6252	3.1607	4.5321	3.6235	9.6653	4.5482	1.9989	4.3735	4.1072	6.272	2.8252	6.2938	6.7085	1.2654	2.3203	5.5019	4.147	2.9789	4.9553	5.3654	4.7773	2.7525	1.9771	5.5249	3.7738	2.514	8.182	5.8977	1.7435	9.7171	5.6207	6.9901	2.9681	6.0811	6.0123	5.0593	3.6247	4.758	4.8121	3.6356	4.3258	4.6767	4.0555	1.8811	4.7542	4.3532	8.1425	2.3755	3.1396	2.9776	5.1012	3.9224	4.1101	6.3627	3.3846	2.1006	8.2912	3.1886	7.7437	1.6408	4.0798	3.1304	5.5105	2.848	3.5467	2.4225	6.8226	6.3692	2.8588	6.9931	3.9045	3.5381	4.059	6.6988	4.4904	3.1016	3.1409	4.5108	6.6829	5.8161	3.5019	5.2184	4.0865	4.8644	5.0904	2.1205	4.5646	3.6283	5.8707	6.6341	2.5858	6.2149	4.0066	5.9681	4.1189	4.2052	6.2907	3.3923	4.4965	2.7907	6.4231	2.7217	3.3722	2.8055	2.3508	2.4655	4.2248	4.4066	2.0681	3.928	3.8404	4.2273	3.0442	3.5101	4.0747	1.8625	2.8507	7.277	3.1762	6.595	2.0625	2.8516	5.5297	6.4051	3.1572	9.001	4.0479	2.3385	8.9965	3.6208	4.1455	4.6206	5.8151	2.4032	4.2004	4.4455	2.0616	3.4523	3.0788	2.2711	6.6241	4.2427	3.041	3.9519	2.781	6.1725	2.2529	6.5689	3.8603	4.7478	5.8518	5.3293	1.629	6.5135	4.127	5.2896	4.7075	3.0048	5.1753	4.2976	1.5878	2.8271	4.7667	14.9082	3.5934	2.4548	2.9043	3.7896
YAF2	1.1467	0.8145	0.9881	0.9949	1.4023	0.9474	0.8021	1.354	0.7126	0.9628	0.8574	0.802	0.6913	1.1472	0.7563	0.8165	0.7633	0.8128	1.3232	0.8522	0.7856	1.3767	1.0012	2.0428	0.9582	1.1489	0.9947	1.0263	1.134	0.8616	1.0121	1.0786	0.9403	0.7072	1.1999	1.8973	0.8237	0.7395	0.8576	0.9197	1.0114	1.6196	1.0856	1.8146	1.959	0.8738	1.128	3.495	0.813	1.252	1.5751	1.5802	0.6926	0.8445	1.1416	3.3171	1.6173	2.048	0.9728	1.7211	0.9736	2.4423	0.6252	0.7091	1.5077	2.0665	1.7932	1.3718	1.1148	1.6248	1.237	1.1483	1.2885	1.7034	1.3675	1.4827	1.195	1.5203	1.2396	2.9743	1.3679	1.768	1.348	1.0341	1.9719	2.8731	1.2567	1.9871	1.9353	1.5643	1.6109	1.9671	1.4479	1.3573	0.6877	1.3181	1.4714	0.9324	1.4348	1.4969	1.6111	1.6344	2.835	2.5298	1.8234	1.0279	0.8527	1.4568	1.4881	1.3289	1.3602	1.2871	2.1229	5.8062	1.0878	1.5704	1.0906	1.1	1.5215	0.949	1.8128	1.7091	2.4852	1.0741	2.1359	1.0226	2.5577	1.7739	2.0502	1.3525	1.5941	1.754	1.3354	1.7426	1.6406	1.7742	1.2172	1.3398	1.4088	0.7807	1.2398	1.616	2.5278	1.9547	1.5824	1.4691	2.6734	1.4472	1.6592	1.4398	1.0095	0.995	1.877	0.369	2.0424	0.835	2.08	1.0509	1.987	1.9628	1.1704	0.9363	1.4572	1.3719	1.8815	2.7239	1.2587	1.3641	1.1861	1.1548	1.9286	1.6896	1.7277	1.3152	1.4752	1.4493	1.7406	1.7155	1.0048	1.4398	1.0338	1.6995	1.0226	3.2942	0.8045	1.3256	0.471	1.3684	1.7312	1.6668	1.3321	1.3998	1.2449	0.4642	1.5838	1.9968	0.5397	2.0676	1.176	1.778	1.3607	2.2098	1.1298	1.6746	1.5327	2.113	1.6637	1.0389	2.2878	0.8563	1.3669	0.3938	2.5864	1.9867	1.8879	1.9898	1.2203	1.9307	1.4641	1.6219	1.1998	0.7222	1.9896	2.5675	1.6711	0.5322	1.6211	1.3118	0.9356	1.2318	0.7471	1.1947	0.9289	1.6273	0.6652	1.2274	0.8219	0.9109	1.0633	1.3288	1.1051	0.9751	2.1921	0.897	1.1245	1.2592	1.7367	0.9163	1.047	0.961	1.3535	1.4982	1.3031	1.3583	1.492	0.9326	1.5276	1.2034	1.4663	1.8058	0.9241	1.3421	1.3112	1.6971	0.9261	1.4124	1.9031	1.1893	0.9307	1.4278	2.1941	2.2757	3.1281	4.6693	1.0325	1.0852	0.659	1.8669	1.2064	2.0074	1.4594	1.3358	1.2699	1.4851	2.1988	1.2324	1.5428	2.0442	0.8479	2.1294	0.9942	1.7677	1.3351	1.3122	1.0715	0.7752	1.1888	1.2886	1.4546	1.8207	2.1591	1.1014	2.3698	2.5927	1.8369	1.313	0.52	1.5339	1.4745	1.7195	1.2125	1.2935	1.1148	1.1507	1.3496	1.5947	1.0369	1.3903	1.0821	1.5613	0.4467	3.1369	0.1619	1.5497	1.4734	1.8028	2.0912	1.6933	1.1405	1.0915	4.3709	1.6563	1.467	1.0595	0.4052	1.0939	2.2962	1.2544	1.8107	0.3366	1.2617	1.3729	0.9806	1.6419	1.4353	1.1342	1.0314	1.0338	0.9241	0.6916	1.6225	1.0357	0.8007	1.2624	1.0954	0.8393	1.8687	2.8716	1.9386	1.6921	1.3224	1.1693	1.2706	1.0084	1.2469	1.6192	1.1958	1.4663	1.1455	1.749	0.9296	1.1728	1.6993	1.0443	2.4156	1.5016	2.943	0.9122	0.537	1.8371	0.2234	1.2731	1.7851	1.6201	0.7798	1.1628	1.534	2.024	1.1469	1.7351	1.1582	0.1852	0.777	0.8672	0.6478	1.1755	0.4552	1.2356	1.1635	1.3869	0.9656	1.2183	1.6565	1.4125	1.1766	1.3601	1.1933	0.5221	1.3903	1.4169	1.0995	1.4849	1.6088	1.2973	2.4177	2.0876	0.8806	0.9723	1.3516	1.7182	0.3973	1.2313	2.3647	1.5896	1.4949	4.2009	1.6528	1.1128	1.7076	1.3177	1.1696	1.5839	1.2229	1.6116	1.7079	1.5791	1.6163	1.3966	1.8867	2.1564	1.316	0.8555	1.3539	1.9186	2.1099	2.3314	1.7942	1.9669	1.4727	1.1212	1.4773	1.152	0.5443	1.3626	1.6621	2.1132	0.6395	1.6337	0.9803	1.0676	0.8477	1.2666	1.3289	1.9996	1.2868	1.2261	1.1129	1.2234	1.3164	1.5105	0.9115	0.9553	1.3455	1.8839	1.0082	1.2261	0.7667	0.5928	3.6114	1.0203	1.249	1.3595	1.2461	1.3199	1.076
ZMYND11	17.3396	8.2392	20.6068	14.7684	18.1491	9.0388	10.9119	13.3757	8.5895	13.3527	10.3167	8.8954	8.9453	24.2662	10.2703	13.6599	11.5256	12.7875	11.2644	10.7409	12.1711	23.3	16.9165	14.0321	14.0308	20.9054	17.1162	13.9591	21.0674	10.4903	15.7124	14.1243	12.8315	11.4317	26.8669	21.4114	12.2204	11.7799	12.6926	13.2476	13.6992	7.2485	9.5387	17.815	15.9316	7.3421	10.885	7.0964	7.7881	12.9804	13.3739	19.8125	6.7699	10.6429	15.6822	7.7581	11.3232	17.198	10.9522	16.625	13.9973	14.1997	9.0903	6.3605	11.7073	15.6162	13.6432	10.1149	15.2166	13.3297	10.5067	16.8058	17.4461	13.3224	15.0993	20.8537	13.5916	14.5265	15.5793	14.2107	8.6883	11.4777	12.0037	16.3533	14.879	12.9336	10.0649	31.5609	14.0716	15.0557	14.9337	10.0748	13.9752	19.2897	10.4215	16.3012	12.9337	11.1636	9.9145	11.8153	13.9328	13.794	13.0324	10.4151	10.3132	10.7919	13.8851	14.2516	13.9137	15.8009	16.9226	12.8414	14.9976	12.5949	20.0074	14.4359	10.8055	19.634	12.7681	13.9745	14.8578	13.811	16.1285	16.343	12.8584	14.9215	10.2528	17.108	16.5163	15.1013	13.6943	10.8633	13.5699	25.7441	15.2073	17.595	12.9647	13.4659	10.893	8.7289	9.9902	16.6903	16.9844	25.0489	13.5229	14.3845	18.1806	13.6764	15.7748	11.9303	12.5972	23.9655	15.2653	5.1408	12.5677	14.1888	9.7617	7.2675	9.5324	20.9613	20.4874	9.9309	10.0292	15.6929	9.7789	13.3984	16.3072	11.5602	10.7125	19.7495	14.4953	14.6593	15.4352	16.2831	10.2031	12.9961	9.253	14.2074	12.3798	13.8079	8.1346	13.8334	10.8981	16.4073	7.4353	18.9233	4.7939	5.8929	21.3373	17.2009	14.5534	12.8143	13.4328	6.6702	13.9074	18.802	3.4463	14.6698	16.9704	11.8981	9.3391	10.5443	11.7409	15.262	7.2054	15.7111	7.2478	9.8477	9.5761	3.6902	9.6818	6.6744	12.5945	20.0787	15.2959	16.6438	11.3412	10.7724	13.4393	12.7515	8.9963	13.8918	11.3086	10.3098	17.5266	7.2431	8.6916	13.2142	11.6474	15.4359	4.4284	11.2771	7.8319	14.3371	3.2555	10.4887	12.3447	10.043	8.804	20.4066	8.7779	12.7532	15.3813	12.3422	9.3925	7.2717	18.0834	8.5388	5.3903	11.5021	14.7842	8.7968	11.6592	16.8675	15.1631	10.1783	8.9027	17.4836	14.8798	7.9593	8.5506	17.5736	16.8576	21.3126	10.1116	12.9883	11.2475	9.0019	8.8388	23.9442	12.858	11.8259	13.7361	11.8418	4.7992	7.4472	10.1519	11.211	6.0779	9.1778	20.032	15.5374	12.6546	10.3521	13.9067	16.2098	15.7465	12.0909	9.4472	12.267	13.8296	15.551	15.8266	11.4758	7.0092	6.1172	12.1467	8.2349	12.4473	10.1542	12.2657	10.055	9.1925	15.8017	17.3733	9.8148	8.2909	15.5682	13.5162	11.87	13.751	9.6969	9.6353	11.3123	13.7953	16.7132	9.6583	5.1175	9.4256	15.5677	7.6057	20.9447	2.9445	13.4545	10.9418	15.7596	18.7784	12.6126	12.8918	11.3683	14.8603	11.7321	18.7866	16.2483	4.6866	12.562	16.486	16.0565	7.7722	5.4243	13.3709	13.1764	9.8584	14.9777	14.4823	24.5509	16.9736	12.2182	11.3142	10.3433	15.9703	12.1894	15.928	13.8444	8.6559	8.9167	16.3773	8.8865	11.7887	11.2016	12.2816	8.8158	8.3925	8.4485	18.3877	12.7769	9.5311	14.7068	9.6872	12.9506	15.1781	11.8104	11.9776	11.13	18.682	11.4959	5.664	7.8151	6.9752	13.2621	4.1711	12.5475	12.7518	12.8924	6.5631	8.7077	18.3563	15.5089	12.9373	15.6346	16.0594	4.5716	9.3554	8.2504	5.7165	9.2985	11.1271	8.8278	11.1503	18.6761	12.8695	17.4178	9.8342	11.9936	13.4476	17.0961	11.112	4.4636	19.5578	10.0466	15.4723	12.8355	16.9081	17.7603	14.2455	7.158	8.3428	10.719	13.0535	15.5015	5.2951	15.8886	11.6115	22.1156	16.8797	17.2705	5.6793	18.9018	12.0026	8.8288	14.9549	9.3682	15.8256	16.6222	14.2768	15.2244	13.5365	10.98	13.9014	20.3472	9.1986	10.4483	11.6272	14.794	11.683	18.3726	19.9089	18.9774	9.0688	11.3837	10.6454	16.6116	4.935	15.9261	10.9711	12.2764	8.3911	14.4014	9.9005	7.8986	8.4058	6.984	13.8861	12.2904	15.871	14.4937	11.1048	10.5812	14.3054	8.5065	11.352	8.2087	11.35	12.98	8.6942	13.842	5.155	5.9721	15.9461	9.5688	18.8548	11.8976	6.3649	14.7168	10.4252
WAS	5.2292	4.833	9.5142	3.9301	5.9584	4.3495	3.6826	3.9737	5.4097	5.4155	10.9326	5.2893	7.8302	2.4365	12.3156	4.1194	4.8746	5.0516	4.9156	8.5187	5.4465	5.0287	4.8969	4.1073	5.2676	4.01	7.0146	4.7458	5.89	12.8988	14.2966	3.2064	5.4009	5.9216	1.6563	7.5366	8.7596	4.4473	6.4425	7.6594	6.1671	3.5906	0.8795	8.4837	1.3708	1.7491	7.2589	0.7993	1.1901	1.6118	13.5942	1.6751	0.8735	4.366	0.3948	1.6504	6.6667	1.8121	1.9897	1.3111	9.1176	1.7547	1.9384	3.2208	3.6728	4.2293	3.2131	3.902	4.0976	3.6419	3.5141	4.4774	6.7739	1.924	1.6459	8.2546	2.1232	1.5208	1.5277	4.7729	0.8157	3.3624	0.8662	2.5797	4.1075	0.9107	5.0305	0.5568	9.1086	0.8385	4.0309	1.1471	4.3576	2.4313	4.8702	5.9976	2.1393	3.6689	0.9742	2.5208	19.1099	5.5105	2.1204	3.9296	1.9191	1.485	3.0447	0.4954	5.5319	4.2276	3.6334	3.3389	1.2609	0.5876	2.3508	4.4842	2.8982	0.7016	3.5214	2.4094	2.136	1.6422	1.8635	2.2136	1.0944	1.533	4.1542	6.1466	0.8891	0.8345	3.4806	2.8379	1.5892	3.2886	1.1587	13.0109	3.2227	2.599	2.8521	0.8475	3.1027	3.1009	3.1609	5.3067	0.6997	3.2536	3.0747	1.0697	26.3371	1.5514	2.2907	0.4702	6.1711	1.1441	1.7456	2.2026	4.2949	2.0857	3.8229	0.3862	4.9277	5.0651	3.118	0.8531	2.3419	5.6998	1.2628	0.8108	2.5879	1.6688	1.071	5.0466	7.5299	0.8032	7.3932	2.2122	1.3604	1.5788	0.8998	5.5323	3.977	9.6365	1.435	2.4578	3.6334	13.895	2.132	1.708	8.6666	2.3025	1.85	3.8947	4.4056	3.2071	2.7468	0.5544	4.8198	22.7718	0.5213	3.6898	4.1206	1.2906	1.3329	3.7764	8.2465	1.525	1.9802	2.9607	6.389	0.976	1.8572	3.1116	8.2282	2.6826	5.0396	1.8175	0.4226	1.7212	1.5934	5.6108	0.8055	1.7395	4.5888	1.5616	6.1666	3.1765	1.2984	1.638	0.4634	2.5797	2.6318	2.7323	1.7568	4.7066	4.6784	2.2345	1.5179	2.5755	2.5469	1.9994	1.6086	4.2365	2.6044	0.6434	1.5824	2.1648	5.9185	0.618	2.1323	10.294	3.583	1.756	2.8514	5.1561	1.0175	6.141	2.9814	5.1807	6.0003	3.2296	3.4376	2.1605	0.2583	3.2227	1.1774	4.5221	0.6879	2.3458	3.4449	1.3856	3.283	1.5979	5.7751	1.4399	1.6449	2.6028	0.5501	2.5342	2.4129	1.5758	1.8716	4.4501	5.9002	4.6229	3.3219	0.6954	3.3635	2.3866	3.7623	1.2078	3.7299	1.6499	1.6378	4.9752	7.7848	6.4702	4.3442	3.3038	1.837	0.7051	7.0186	1.6927	2.4585	6.5213	1.1975	1.746	0.6631	7.8038	3.0907	2.2029	2.1964	3.4182	1.8897	5.9286	0.9618	4.4866	7.2257	1.117	2.3117	2.0624	8.2224	3.1763	8.1774	0.9978	8.1517	1.7842	1.5897	0.7752	5.6601	5.5165	0.2612	2.5709	4.6616	3.4267	7.8243	1.6739	0.8178	3.2172	8.0481	0.9015	1.2311	1.6345	0.9858	1.4485	4.5183	2.2007	3.0612	0.9938	4.4324	0.3911	7.5473	7.6042	3.3315	2.3924	3.2753	3.4771	1.3863	2.7788	4.0327	3.2052	0.8602	1.9247	3.5608	6.723	4.2036	0.6202	1.3503	1.3085	1.3187	8.0913	0.6243	1.017	3.3434	6.002	2.5399	0.5144	0.5571	5.5976	0.5674	3.2867	2.9583	2.1947	1.8288	8.4747	2.727	1.738	7.4166	1.3953	2.706	2.0115	6.8477	2.8346	3.3454	1.9474	1.6847	2.9663	2.0317	2.1076	1.352	9.5805	4.3334	3.6567	1.77	1.4272	0.4303	6.7624	2.0525	1.598	2.5881	0.6469	4.7603	5.6353	0.9169	3.4122	1.5971	3.6004	1.7634	0.8157	2.8385	3.5048	5.4284	14.2004	1.6053	5.3304	3.6157	0.8848	2.7168	1.2586	4.1002	0.9547	4.0708	2.6872	5.6415	1.2096	1.6759	2.7569	2.7626	2.8012	1.5367	2.4153	4.1115	3.6254	10.0508	1.4535	0.9191	5.2117	0.2929	0.8875	3.3703	1.3274	1.2539	1.0903	8.0071	0.532	1.7853	1.0488	2.2018	5.8662	3.9812	3.6402	1.2621	4.6797	4.0745	4.9511	6.8249	0.7427	1.7319	4.4507	1.6846	1.2185	2.5218	2.4616	4.3775	3.0428	0.4922	6.1046	7.6453	0.7147	1.743	4.4638	4.8364	2.0318	5.8922	9.2158	1.2169
DPEP1	0.1514	0.4747	1.2166	0.8857	0.2816	1.5136	2.0323	2.563	0.9775	1.651	0.9365	3.8694	0.3737	0.1836	1.7623	1.7087	1.5563	6.2069	0.4724	1.3639	1.5413	1.4678	0.216	5.4099	1.3639	0.1472	0.6092	0.7737	0.3873	1.7104	0.474	739.724	0.1837	1.2058	0.4094	0.1987	1.8308	0.1988	2.5598	0.7946	0.3997	245.386	37.6025	122.849	76.2535	73.6204	6.299	132.273	77.3518	187.553	19.4196	293.827	34.782	295.594	15.252	13.2496	47.0394	130.875	15.0545	32.1029	1.3014	134.926	488.14	58.9151	124.084	63.0971	25.4916	253.559	44.54	24.4297	24.8869	127.233	51.7483	138.88	25.0606	52.6872	185.143	0.3215	71.7567	5.3703	12.3344	31.7181	604.887	112.448	7.6713	27.6211	249.655	94.7008	90.0315	392.473	2.6668	85.4876	56.232	12.1532	331.123	14.6631	282.934	25.6756	90.2784	111.287	9.5646	0.6665	62.3373	96.8968	592.074	120.054	36.3942	6.5121	66.9992	78.9244	295.605	368.785	159.346	152.854	92.9025	306.332	117.45	209.972	0.1998	2.6705	104.112	3.2604	315.02	100.268	8.8362	1.6737	80.7009	112.782	21.0785	0.1098	61.1489	91.6693	232.392	31.3591	233.895	108.817	56.9634	43.1201	268.787	52.9534	1.5689	1.7418	71.0268	56.3964	111.629	4.5023	41.717	45.4886	11.3882	164.479	57.2507	173.67	44.9828	461.355	5.5786	322.118	14.0641	0.3271	31.8675	122.581	3.6924	193.492	201.938	28.7524	30.6713	17.2723	223.681	27.7274	81.3492	66.6838	147.857	91.9303	5.5643	173.427	15.311	183.861	6.6498	193.369	21.576	214.787	4.7385	25.0693	14.4477	10.5034	51.9044	51.726	867.441	69.2815	26.3675	163.792	68.3994	92.0756	21.4626	88.4931	16.7253	460.574	29.836	11.3249	161.713	136.335	47.8161	31.124	6.9401	233.22	85.3042	6.7236	135.868	0.2354	31.2667	69.9939	285.558	161.011	1.9439	57.9965	157.658	186.869	109.288	65.0669	0.5056	1.5068	4.1226	124.563	132.292	134.762	48.0077	550.941	74.9892	5.8005	406.016	45.622	237.256	8.6998	3.6647	0.7182	49.4377	147.789	492.581	16.608	124.804	34.08	30.911	226.935	113.213	187.395	362.591	135.184	105.745	242.948	0.0711	0.4757	361.73	165.918	202.786	167.644	44.5293	68.1309	128.602	40.8672	11.7263	96.7379	19.4959	17.8776	5.8852	4.6235	23.0582	108.454	230.933	350.799	14.4746	545.903	122.12	119.086	73.043	89.5713	21.2834	84.9171	31.2776	2.0387	28.1488	8.7735	297.18	143.105	267.369	251.034	4.7315	109.017	94.5547	210.507	158.351	348.224	107.496	45.9786	36.7944	62.2477	430.011	0.6074	294.196	314.151	246.738	134.665	2.2024	81.2458	38.9752	198.779	231.419	75.5208	207.113	0.68	26.2966	1.3724	150.019	199.105	32.2623	231.391	49.4342	104.294	1.5399	14.9575	218.758	40.481	59.6362	0.9065	70.9246	183.18	0.8763	71.3067	3.4619	193.29	45.3125	0.2907	5.7448	75.44	1.5233	12.3574	496.352	66.8138	57.0617	22.68	76.4243	39.7694	48.3258	34.6505	152.505	141.249	102.849	205.18	5.4483	10.3033	0.9832	177.719	6.0949	1.8067	26.6852	53.8345	353.61	67.0407	206.677	5.9267	92.8222	173.229	36.0024	81.5239	97.3827	0.7622	30.143	44.9491	4.4126	5.3717	33.9162	56.4496	199.532	91.4213	103.903	55.1825	49.8059	32.5627	26.4162	45.6511	558.461	373.598	1897.79	217.415	261.265	0.1128	3.0301	103.061	97.4148	35.0703	3.4341	202.394	28.1537	145.09	329.122	200.833	15.7929	25.8793	157.047	37.87	1.9002	10.0243	230.585	234.358	44.3734	14.65	49.8328	16.6755	90.876	33.3354	11.7886	140.048	14.8841	17.6804	41.1522	27.454	63.9205	191.952	181.402	14.8151	300.031	87.0155	321.233	0.2584	80.3594	2.6589	93.7853	239.671	18.1442	158.249	0.1507	60.4448	0.1254	173.219	4.2709	276.956	59.0415	61.9078	198.835	349.701	16.2345	114.93	165.248	39.3524	5.8996	364.144	230.361	64.7311	130.443	22.4222	88.5151	53.1287	254.536	56.2469	53.6401	167.415	90.9433	140.865	5.3815	183.073	403.642	14.1744	351.781	5.5313	243.906	170.251	16.2585	197.262	21.3643	98.9152	131.705	142.643	9.2333	5.8529	126.276	81.0573	227.964	125.541	4.9774	36.7307	197.292	52.7016	11.1929	7.3436	0.0554	3.3675	48.7054
BID	9.6357	5.1242	6.7069	7.0498	10.8835	3.7094	6.4201	5.9687	6.7996	6.2623	6.5519	3.9866	7.2172	5.0013	6.9679	6.1924	5.5273	5.8405	10.224	7.0152	6.0378	5.2912	5.7717	14.6554	5.8241	7.2877	6.5257	7.4777	5.0362	8.6002	7.4565	4.0321	6.199	7.1984	2.3709	11.128	7.4257	7.2662	7.213	9.9551	6.9459	25.1624	19.1288	12.8416	10.3845	28.1815	17.2805	21.272	18.336	12.8062	9.0978	8.967	15.3603	22.6636	11.7312	22.9808	8.5623	13.0854	12.5502	17.0899	6.8374	8.181	14.5257	16.9437	8.4452	9.1414	11.5883	15.8214	14.7765	9.8702	8.5769	12.6317	7.6244	20.7703	26.2593	13.9122	13.3032	8.6939	29.1432	12.4482	10.4358	17.9896	11.454	11.6539	14.5705	22.847	20.3466	11.0328	9.6911	16.3023	17.6995	10.669	9.1643	9.5468	25.3863	8.7325	13.0232	19.982	15.0475	10.4515	5.95	15.6625	22.1973	7.8209	25.9632	19.8184	14.0396	10.6357	9.0963	10.4112	13.2296	20.1199	16.3471	13.3217	13.8463	12.688	20.3443	17.7736	6.4351	9.0614	12.3407	7.0593	27.5465	10.7763	21.4188	17.6185	21.4589	10.8332	10.5222	8.3864	9.9175	9.1371	11.7197	9.8552	9.0986	7.8931	10.1785	19.8591	18.9893	6.5969	16.4819	4.8825	11.1578	7.768	8.2008	8.4997	9.58	12.6644	9.3755	15.8018	11.7476	7.8629	10.9019	17.3228	16.6151	23.4575	13.6982	12.0303	17.6306	9.8159	6.1157	13.0936	29.697	12.4983	20.8102	21.273	15.4113	10.8671	23.2461	7.4193	14.5732	11.8256	9.0357	9.774	12.3826	20.1152	15.2276	9.5662	12.9032	16.5244	16.2672	10.4574	13.9946	17.0807	26.7449	7.2608	27.4617	19.8514	9.8624	17.823	15.3583	12.3541	12.1362	11.9356	11.4788	24.7454	23.3888	8.2326	17.9658	11.7959	22.1747	18.2439	18.1679	13.785	11.6358	12.1283	15.0027	9.2785	17.3303	80.1682	25.147	20.9109	28.5561	10.6832	15.4627	17.3934	11.2622	22.7288	14.5279	12.9685	11.1702	26.3123	16.3198	18.7625	11.6644	48.3855	14.1421	14.3739	18.2209	15.0791	36.6887	13.6826	6.8847	12.8374	26.9689	28.2824	20.907	9.9965	10.6445	6.9251	11.3286	14.4666	14.5018	24.345	13.2808	10.5831	12.6948	27.1873	17.2796	15.1705	27.9238	22.0872	25.9525	12.3089	9.4476	20.489	16.5972	12.558	8.6598	26.8306	14.8203	15.4728	16.5749	12.2131	11.6696	11.9319	10.5372	20.0699	9.7367	15.1378	25.1226	21.6116	15.0297	18.9557	14.6437	17.9767	14.0057	13.4608	10.7831	32.3037	15.4355	10.4747	14.0325	18.2087	15.1035	9.5337	11.035	35.8425	15.759	48.57	12.1728	15.6901	12.5649	11.5803	27.8713	10.4803	17.0268	18.1129	30.396	20.1822	9.0652	9.7026	9.8338	12.3991	8.1369	12.5794	21.2924	12.8698	11.9899	12.7151	12.076	18.3205	14.7625	24.2258	6.4042	13.7778	22.5225	17.3499	8.4064	14.3756	11.1492	13.8412	18.8223	7.7165	17.1791	10.9727	16.0091	16.8342	11.7117	12.469	14.5084	7.0351	9.2484	9.1012	18.3108	9.0242	12.9885	9.2136	13.9923	21.9987	13.5344	13.4468	15.8963	13.2825	12.1932	21.5378	14.7393	9.982	9.4367	19.1587	12.0021	12.2864	10.6729	15.4562	9.9461	13.6413	18.6087	17.5201	22.7893	7.7754	7.312	32.5889	15.9046	13.9132	6.3882	11.3976	6.5494	12.5053	13.0664	11.1319	8.0181	9.2274	18.9544	16.104	15.0088	15.187	19.8865	18.6821	27.7502	15.0556	27.3063	20.6943	28.357	13.4409	3.8186	14.4295	11.3213	19.8532	11.735	24.133	10.6851	12.094	16.7718	12.6442	14.8666	12.6021	17.9944	12.9587	17.9683	9.4768	12.1538	14.8129	9.8982	12.6124	16.9421	12.7198	14.6196	10.5416	17.2479	13.8218	10.8051	16.8594	20.8666	13.5207	10.4709	15.2556	59.7199	12.5628	14.3511	16.8125	35.3063	6.9248	25.268	14.5931	11.5588	10.3576	8.7469	13.0114	12.5375	12.0979	9.3553	19.4204	5.9639	16.0385	10.8284	11.4148	19.6001	12.2736	16.1721	12.9018	20.3151	19.3655	6.912	15.6909	23.7915	11.5343	15.6788	6.4215	14.8819	11.8695	15.5625	12.4002	23.6908	16.0609	12.9508	30.9527	9.2831	19.0956	29.2642	20.281	32.4454	23.7422	11.4587	11.3903	8.1604	13.447	15.5731	10.1762	18.1902	9.6565	14.9586	16.0994	9.5934	13.5838	24.7271	14.7234	21.5442	33.7133	15.7594	16.1893	9.8635	8.6872	17.3506	10.9296	10.1084
MATR3	0.1282	0.0441	0.1298	0.1455	0.0799	0.0978	0.0497	0.1035	0.0393	0.1394	0.0683	0.0389	0.0408	0.0708	0.0451	0.034	0.0628	0.0711	0.0947	0.0663	0.0699	0.1189	0.1646	0.0342	0.0812	0.1336	0.0921	0.1089	0.0628	0.0586	0.1245	0.0393	0.0587	0.0796	0.1002	0.1095	0.1076	0.0361	0.065	0.0284	0.1451	0.2021	0.2339	0.08	0.0854	0.026	0.1272	0.1173	0.061	0.0913	0.0989	0.1179	0.0615	0.0709	0.2969	0.0587	0.1939	0.1238	0.1118	0.1165	0.1027	0.1198	0.2079	0.0579	0.1448	0.2035	0.7987	0.1527	0.0919	0.2827	0.195	0.1146	0.1344	0.0668	0.1482	0.0536	0.091	0.2188	0.1009	0.0975	0.1039	0.092	0.4125	0.1586	0.121	0.1725	0.0954	0.109	0.2505	0.1202	0.0735	0.2566	0.0744	0.0914	0.0565	0.4117	0.223	0.1478	0.1277	0.1351	0.2275	0.195	0.1288	0.1766	0.2461	0.121	0.1094	0.367	0.2544	0.0789	0.2283	0.1579	0.1679	0.2438	0.1247	0.0895	0.0524	0.1779	0.0703	0.0302	0.1092	0.5714	0.1228	0.0568	0.1713	0.0656	0.1081	0.0916	0.198	0.0775	0.1199	0.0444	0.2829	0.0701	0.4762	0.2596	0.0984	0.0388	0.3736	0.1374	0.2261	0.2646	0.1428	0.1694	0.2658	0.1443	0.1507	0.1881	0.2955	0.3131	0.2971	0.1348	0.1577	0.0689	0.1236	0.1264	0.1428	0.0948	0.0889	0.1417	0.1621	0.0773	0.0444	0.196	0.1564	0.0529	0.0802	0.0689	0.0324	0.2359	0.0885	0.1362	0.0541	0.1391	0.2071	0.2919	0.0966	0.1938	0.0821	0.1257	0.1204	0.0874	0.1946	0.0663	0.0391	0.1168	0.0954	0.1076	0.042	0.0932	0.0806	0.1233	0.097	0.0908	0.1328	0.106	0.0531	0.1313	0.1409	0.1586	0.0729	0.0687	0.0723	0.1002	0.0981	0.2694	0.0554	0.2156	0.1342	0.0106	0.0826	0.0329	0.2057	0.2606	0.1334	0.0559	0.1682	0.11	0.1326	0.114	0.1501	0.032	0.0939	0.4814	0.1118	0.0137	0.6384	0.1229	0.1395	0.0728	0.0549	0.228	0.3501	0.0434	0.0763	0.1093	0.1273	0.0594	0.2446	0.2711	0.1501	0.0839	0.1223	0.2325	0.1239	0.198	0.153	0.0429	0.1245	0.1889	0.12	0.0442	0.0657	0.0393	0.0939	0.1175	0.1065	0.0793	0.0933	0.045	0.1622	0.2453	0.1429	0.1195	0.1749	0.1478	0.0875	0.0237	0.1599	0.033	0.2385	0.3849	0.1122	0.1091	0.135	0.199	0.1121	0.1003	0.1264	0.014	0.1239	0.2852	0.1329	0.1599	0.0554	0.2309	0.2546	0.0968	0.0911	0.0739	0.0882	0.1233	0.2449	0.1511	0.0093	0.1155	0.1488	0.1485	0.1142	0.0891	0.0627	0.327	0.2235	0.1696	0.1754	0.2603	0.1112	0.0832	0.0621	0.1956	0.1112	0.1531	0.1695	0.0903	0.2145	0.1047	0.262	0.0139	0.1206	0.1257	0.1163	0.3739	0.0582	0.2335	0.097	0.064	0.1296	0.1075	0.0996	0.1944	0.1619	0.1386	0.0547	0.0484	0.0462	0.0667	0.1425	0.1481	0.1726	0.0302	0.117	0.1866	0.0386	0.14	0.1243	0.1807	0.1201	0.2436	0.1611	0.1261	0.1475	0.1662	0.0674	0.0928	0.1716	0.0368	0.1182	0.0814	0.2721	0.1139	0.1505	0.0795	0.1009	0.1203	0.0978	0.1739	0.1967	0.1913	0.0335	0.1429	0.2389	0.1961	0.2705	0.1847	0.6302	0.1745	0.109	0.0376	0.0574	0.2751	0.0386	0.0723	0.0945	0.1335	0.0307	0.243	0.1314	0.0993	0.0772	0.1024	0.3446	0.0555	0.1223	0.1355	0.0707	0.066	0.2007	0.2106	0.05	0.0715	0.0976	0.149	0.095	0.09	0.3105	0.0564	0.1057	0.0208	0.0445	0.1407	0.1076	0.0845	0.0369	0.1376	0.1187	0.1379	0.0758	0.1995	0.2971	0.1348	0.085	0.1232	0.0483	0.1031	0.1136	0.095	0.1724	0.3449	0.098	0.1429	0.1423	0.0825	0.0818	0.0404	0.2267	0.0942	0.2391	0.0709	0.1094	0.1611	0.078	0.1183	0.3339	0.2335	0.0501	0.0844	0.1546	0.2316	0.0652	0.0901	0.1046	0.2436	0.0556	0.1388	0.2141	0.0308	0.041	0.1811	0.0593	0.0557	0.1184	0.152	0.2284	0.0624	0.0983	0.2391	0.2373	0.0416	0.1248	0.2818	0.1573	0.1336	0.066	0.1516	0.0451	0.1758	0.0621	0.0269	0.0749	0.165	0.2047	0.1527	0.1258	0.1064	0.1473
XYLT2	11.3669	3.7472	7.0295	7.1228	6.5636	3.3174	4.2944	4.0426	5.1532	6.0063	5.5142	2.989	3.1449	5.293	4.5482	5.3287	5.202	4.9161	7.4452	5.301	4.383	5.6243	8.823	2.6708	5.5521	5.5955	6.0887	3.6495	4.7091	5.8283	8.2607	3.7619	7.8888	4.0956	5.9662	4.5677	7.7755	6.0814	4.5375	4.4751	6.7611	10.303	12.5323	8.741	4.7945	8.2605	6.3574	4.6814	11.7944	9.5963	6.2801	5.3556	5.3669	10.2163	9.3957	2.4599	4.809	6.69	6.0551	5.3903	6.558	6.9033	22.4127	7.2262	7.4057	6.0428	8.4699	4.7924	6.9881	4.4782	7.8215	9.2523	6.6502	8.5124	7.9345	5.7137	5.5701	13.9885	4.161	7.6375	10.6768	5.1167	11.7352	8.1563	6.332	3.6504	7.9224	6.4263	7.769	10.3776	5.4092	7.7459	4.4773	10.5737	5.5293	9.4533	6.5464	6.4329	4.6775	7.7818	9.5626	7.9839	4.5009	4.986	8.4372	7.2333	6.756	6.8809	8.6128	4.9109	7.431	3.5369	4.6961	2.8448	5.8423	8.3841	10.1379	11.0947	9.1364	6.9748	5.5078	7.8391	4.012	7.2686	3.277	7.8546	2.4244	6.6908	2.4737	5.5658	5.8177	6.7396	6.8421	7.0742	11.899	9.9111	7.5775	7.5026	6.4048	8.9124	7.0998	9.914	8.5931	7.5275	3.5696	6.3209	7.777	7.9796	8.2779	8.0188	7.6732	8.3004	7.7957	10.2998	6.9077	7.8587	8.375	4.5179	5.5282	5.839	5.5946	9.1027	6.4413	7.1731	8.2501	2.7243	6.5995	6.2693	7.0749	7.6403	8.6603	6.2367	8.6805	6.5526	6.3677	7.6576	6.7392	5.9132	9.058	7.1431	5.0625	7.1758	6.8462	4.4799	6.4603	6.4403	11.8795	4.2692	5.7461	7.9562	10.3212	8.3282	5.8075	8.5667	12.358	4.5394	12.5949	8.0648	12.6269	6.8747	6.3646	20.0676	9.0282	8.6303	5.8855	5.209	6.2772	8.2315	5.352	2.7839	8.0983	12.4096	4.4613	4.9556	6.7124	5.7273	8.4966	5.0672	3.4217	2.398	7.957	6.5871	9.2365	5.8425	5.8652	10.7536	5.8756	8.3373	8.843	8.9847	7.4181	8.4516	7.4079	5.302	9.2519	5.8265	4.837	8.6958	8.3742	6.9693	6.2144	6.616	4.5669	10.2722	9.4901	13.4184	11.3392	4.86	4.3408	6.3153	9.8397	4.9169	5.8539	7.7576	8.2702	7.2051	9.4801	6.5947	8.212	5.1293	7.9211	9.9318	7.203	7.8062	12.0131	10.0183	4.5674	8.603	6.6597	3.7847	9.1001	6.4612	7.461	3.6675	8.9896	12.5378	8.376	4.9266	7.2222	4.2235	7.853	10.8663	7.4656	6.3769	6.8332	12.8513	11.8905	6.3959	5.3842	6.4084	7.3339	10.4371	7.0542	7.544	6.3572	7.0203	6.2206	15.2953	10.192	6.332	10.6229	8.8204	4.7108	5.6767	4.7804	5.9908	11.2234	7.1087	7.6769	3.802	8.2512	7.2617	13.1135	10.3416	9.2554	4.8315	9.4447	6.5023	6.9663	8.3807	8.8734	4.9873	12.7018	8.8348	8.7877	6.5376	4.1793	7.3726	10.3073	7.1291	0.601	8.2443	5.7382	5.6553	11.6693	6.5848	4.0466	6.9406	4.3478	6.501	9.5766	8.3826	5.879	5.2854	7.5289	6.9605	9.2386	10.0786	5.6281	5.1519	6.9126	7.3516	7.4102	5.2947	6.7877	8.5656	4.655	8.0625	8.196	7.6503	10.774	11.1009	8.258	9.7051	7.0816	8.3037	11.5077	7.4857	7.3653	4.9683	7.747	7.0404	7.2513	8.6919	5.9198	8.4791	6.6022	6.416	10.1396	5.0883	8.501	8.5822	5.8957	8.5871	3.864	7.9381	9.1034	4.0912	9.0634	18.8251	5.2068	8.4083	6.9824	7.2819	11.5338	6.4442	13.0071	6.8783	9.7412	8.7332	6.1256	6.5301	8.9955	7.6996	9.3145	7.3367	8.8193	10.8477	5.3268	6.1289	12.9273	6.9022	9.2675	8.3427	6.1711	6.0314	9.6681	10.04	8.0603	7.6986	11.8047	8.5759	4.5509	7.1233	8.5617	7.3811	9.4829	10.6761	3.6538	7.1032	10.6179	5.3767	4.4606	11.8829	5.3574	6.9357	10.1395	11.9093	7.0955	9.0381	5.4849	7.4302	5.8678	6.0376	6.8277	4.5477	5.53	4.7576	6.805	5.8618	7.4896	8.6087	9.5803	9.6412	7.4378	5.2945	1.8661	7.8906	15.9828	7.1951	8.2821	7.8189	6.3194	9.5123	6.9355	17.1781	5.8329	6.9504	11.3422	5.678	10.5814	7.9971	6.2859	12.4642	10.1802	8.5785	11.365	13.0585	3.6501	3.9057	6.8581	8.8074	4.9459	5.5518	9.6022
NUDCD3	10.5867	6.1025	10.9135	9.2294	10.2632	5.5657	7.6312	6.9082	7.4737	8.4735	7.5849	5.8823	6.5107	9.3746	7.9019	8.4656	8.576	8.9401	8.4307	8.4132	8.3849	10.5835	9.3301	8.2582	9.1344	8.8017	9.2382	8.1829	8.6993	7.5591	10.054	6.6192	8.7361	7.7772	10.2265	9.1791	8.3483	7.666	7.4796	8.3235	9.2927	12.2734	19.9559	13.2213	8.6497	15.5039	10.3889	8.3785	12.0139	19.6759	6.7315	15.6455	13.15	10.5234	8.781	11.4758	9.431	13.296	7.7137	12.3017	7.6594	8.0705	15.853	19.7771	17.9613	8.2649	9.7	9.2127	16.6863	10.8214	6.5239	10.3679	20.947	13.2623	9.0659	11.136	10.4448	11.2394	15.8508	18.277	16.2672	12.4854	11.0618	18.2728	8.1706	10.6352	12.3432	15.2784	9.8992	9.3006	6.8113	10.7023	12.5744	10.8632	15.5037	10.443	10.2192	12.1981	9.3571	9.0812	9.5054	12.0494	16.5424	10.3784	16.6772	34.522	9.3422	16.2739	9.1726	4.8573	14.6031	11.1425	10.4925	9.3738	12.3027	10.7769	11.0265	15.8723	22.7656	14.6159	9.5206	22.4324	12.103	10.1047	9.1255	17.6525	7.2894	11.3655	7.2913	7.2406	14.7105	11.9838	11.4188	14.2191	15.7902	13.0476	9.8325	15.4119	12.8359	15.2858	8.3596	10.5499	11.7322	13.7464	10.6677	16.3648	17.0548	8.4983	9.9438	19.3555	9.0097	9.5309	9.8297	16.1038	20.171	16.4219	9.8767	8.3817	15.2572	17.1736	16.4375	12.2711	18.3191	11.9169	13.5946	9.6392	10.1307	15.8972	20.1245	17.9218	11.2616	14.1528	10.9228	12.3404	11.563	10.9269	12.4813	11.4442	7.7435	11.8035	8.9039	12.2565	7.05	14.5324	13.8025	14.6024	15.8818	9.5439	9.3275	16.447	12.0809	14.1092	11.7395	15.6402	20.1978	17.8406	14.2812	10.7426	17.4486	16.7379	19.2077	15.5229	8.7993	18.6863	11.3298	9.0126	12.8175	8.7925	7.5569	9.6661	12.8738	10.4715	11.4906	7.4311	10.6444	18.4056	11.7343	9.364	7.7496	9.0574	6.1129	13.0989	18.404	6.3713	13.8077	19.9433	22.0843	6.8687	16.2602	16.2732	16.1756	9.9201	14.869	8.586	14.2357	22.1305	11.416	14.9412	9.4102	18.4852	14.6881	22.9473	12.7245	8.0844	14.9638	7.2965	14.0734	7.6839	6.2779	10.8029	9.9452	11.1184	12.5958	14.0911	13.1072	20.25	11.6349	11.28	17.3694	17.9119	9.0536	17.3715	14.7182	11.2423	12.1029	10.2137	14.7493	16.148	10.4237	8.6669	12.1799	12.8872	11.1706	8.9734	11.0758	9.4536	8.8064	15.8675	7.4453	8.2676	19.8861	11.1874	12.6562	12.4258	13.3791	7.9884	16.949	9.8098	10.8901	9.9267	9.2163	16.266	13.6683	13.259	13.0679	9.7508	8.657	15.0396	15.8239	14.0338	19.5554	10.6639	8.1033	9.2836	16.5123	16.3498	10.9147	8.4115	8.2512	9.0908	11.0527	13.0452	14.7697	8.66	10.7992	14.0137	7.9223	8.1789	11.5185	7.9478	10.8956	7.7514	14.749	10.819	10.8033	21.3819	7.1265	8.7237	10.4102	9.7237	6.5236	10.6228	15.2283	9.3137	13.6912	10.2065	6.2543	15.1527	9.7824	13.6273	12.7486	10.8098	10.8506	10.0101	12.583	10.2417	16.0747	13.5942	9.1879	19.5298	10.8307	10.8435	14.2387	9.5831	14.956	12.2622	15.9106	8.1801	10.3677	16.5436	13.1246	15.2807	13.4067	10.5436	9.5811	9.5835	18.4884	12.5043	14.0827	7.5498	15.5212	11.7397	11.6494	10.6934	9.5795	17.9631	7.0471	8.1276	14.8452	12.9795	10.9526	11.203	19.0802	12.1775	5.7181	12.4611	9.8896	13.6759	9.9627	9.222	13.4518	9.1071	15.1502	12.8166	17.4033	8.0266	9.7758	8.4117	21.5589	12.3776	12.2276	10.7102	13.8782	12.8518	8.0063	7.3573	17.5733	22.3032	23.1055	11.2978	9.3926	10.9109	14.7156	13.1476	15.2909	10.3508	15.8735	9.3817	11.8153	17.3781	26.8223	7.5917	15.4936	12.1994	18.0009	12.5294	13.5726	15.1922	9.2293	11.7943	9.1183	13.1659	21.6567	13.7921	11.4878	9.709	10.0544	13.186	7.5826	8.7886	10.9437	16.3669	9.5605	11.3543	12.6361	11.7313	12.2137	11.8611	13.9601	13.5187	13.7291	7.3637	13.2002	10.8925	25.6643	14.5424	21.163	8.9638	18.4863	16.943	12.2745	12.5608	13.2036	10.7637	11.8811	14.3409	7.6145	12.9015	13.6056	10.5691	7.4506	8.9405	22.905	12.6309	16.5951	12.9691	10.6721	10.4571	11.1195	8.7784	9.685	16.2002	8.1048	8.1718	7.3047
CHDH	13.6769	5.4554	4.1292	8.835	6.4684	4.9332	8.4334	4.7364	12.382	5.8549	7.4437	6.8071	4.1522	4.955	4.7752	5.7257	7.5976	7.2129	9.398	6.6381	5.8249	5.5	6.5522	4.5791	14.6922	6.8998	6.227	3.136	3.079	5.1195	9.3972	10.2004	6.4768	5.4941	0.9451	3.9448	9.3863	10.4565	5.9213	3.9981	10.3388	16.0455	19.1857	17.1038	9.1376	5.7356	11.0832	5.9372	19.1757	15.2141	4.2793	11.0528	4.4388	12.7213	12.1722	4.566	14.0422	22.7126	11.6161	11.7141	20.8654	14.3211	12.9015	13.038	13.0785	9.5928	8.2985	6.3611	3.9972	15.6468	2.4496	10.9897	5.1156	12.8127	18.7495	6.8737	13.7959	6.6815	11.111	11.6368	29.4566	10.7373	11.182	14.4796	9.6609	9.2719	11.7206	26.2962	1.6615	11.2798	10.207	12.4926	6.3354	12.3317	12.2134	10.1105	6.2006	5.033	7.9586	7.4974	3.722	10.5364	9.518	3.9097	13.1319	5.7069	8.1198	12.0131	8.6692	10.1428	6.3436	8.9463	10.5187	5.1206	9.779	2.6637	11.3788	10.5739	3.0591	13.0771	13.7001	11.5467	6.5207	3.0827	14.4272	15.2149	3.6767	9.498	10.402	13.2172	9.4265	8.1422	10.4405	5.4711	11.7694	11.1142	0.242	10.443	14.3873	15.6093	15.7976	11.6102	5.3683	4.4196	8.1055	11.419	14.4818	11.1058	15.7029	14.7928	5.2682	20.1156	9.9561	10.0528	11.5732	11.2054	3.8371	3.8519	13.3699	9.3771	7.7277	13.1242	9.5913	6.894	14.832	6.138	11.9121	8.4584	14.9587	11.0113	3.1492	7.0052	4.347	12.6129	3.1571	12.0986	5.5759	15.7601	8.8047	7.0047	7.2349	6.9126	6.0043	5.973	8.0565	4.6865	17.0836	12.6191	5.9944	27.0187	15.2747	6.7136	1.7413	16.7418	11.1564	3.4948	8.5932	3.0059	14.4271	4.6614	15.1253	5.723	10.1858	17.6111	6.5889	15.8491	8.4728	10.1625	3.2506	7.0525	12.7636	4.1625	3.1378	13.5708	7.8615	11.2229	10.9407	5.0802	8.6849	5.8525	6.5846	5.8326	4.858	9.9818	9.1615	20.2357	10.9174	9.0288	16.9023	19.9532	8.9082	23.3359	13.554	12.5876	9.299	7.2388	6.7586	1.1758	7.665	3.3294	7.2181	19.9279	9.2674	7.3925	9.1036	11.6932	16.4477	6.643	2.2395	5.246	10.6922	6.5965	12.5329	3.0429	7.5297	11.6063	10.6038	11.6283	10.2862	5.2531	5.0045	8.1599	11.1668	20.3443	14.8341	14.3089	12.1759	2.2686	7.6847	17.1118	7.6918	13.7701	7.8561	4.5136	6.1669	7.7561	4.1625	7.183	5.6339	7.6225	13.8027	12.8253	8.9234	16.6501	12.8828	12.6533	8.6976	6.622	10.385	4.7779	8.5362	13.1291	18.2128	9.7579	7.4648	3.1619	3.2929	15.6552	7.8763	24.2564	25.8885	13.9822	6.0455	7.8191	8.12	13.6629	10.0869	9.937	8.7903	12.5606	3.1632	2.8193	10.3131	10.7643	11.9497	14.4655	10.3677	4.5638	14.9635	7.2936	4.434	6.8138	6.9422	12.2259	5.439	11.4369	6.9038	9.8687	12.623	10.143	4.5003	7.9402	12.1269	5.0678	8.415	14.336	7.0509	17.7262	5.1344	11.7527	17.7394	9.5961	2.3446	10.8278	11.0308	21.9599	15.8603	6.8852	8.9465	8.6217	13.4003	6.2016	7.1403	8.8857	4.9574	11.0197	11.9484	3.7649	10.9454	10.9314	10.9891	10.9327	12.7566	9.7726	2.0649	17.4688	10.3458	8.3242	11.5705	4.9346	9.6645	5.3056	6.2849	10.9721	14.4462	8.3014	3.3845	9.1337	11.8892	6.4493	10.3569	11.151	9.0863	14.4114	7.1829	10.2379	3.2756	14.7785	6.4134	11.5026	12.2078	8.8414	7.3691	13.4356	10.9768	9.9955	13.8805	4.378	2.9267	6.1344	1.0719	4.1499	6.8152	8.2306	8.5143	11.4883	22.8547	8.939	11.1209	2.1929	9.8493	6.9722	17.7052	6.734	15.263	8.7836	6.3505	11.5618	6.6848	19.3287	13.2988	0.971	8.2866	7.3274	13.4239	12.2284	6.9083	12.5799	10.5528	4.4442	9.6154	8.1716	6.2332	13.8488	0.8263	15.1476	11.5924	4.6859	5.803	10.1408	9.7375	10.8089	5.5166	4.9465	6.6468	15.8408	9.9221	12.0845	6.0394	4.2013	15.7891	13.4185	6.0607	11.6875	12.9734	3.9113	16.3958	1.904	10.6933	10.2909	17.2365	10.7775	10.4707	10.5371	12.3264	14.2342	12.3986	5.8967	13.4588	10.2637	9.9565	11.0637	7.0874	16.7123	7.936	22.1869	1.9594	7.7428	8.6617	13.2059	3.1838	9.459	6.9186	6.6808	8.2484
IL20RA	2.6043	1.6347	2.28	2.9293	2.8876	2.0543	3.7053	3.9124	2.8189	2.1291	1.3278	2.5485	2.0083	1.8482	3.3993	3.1198	3.7796	3.0103	4.297	2.1784	3.6634	3.0561	1.5396	4.6172	3.4498	2.5707	1.4452	0.6801	2.7266	3.5878	3.3684	0.4563	2.72	2.7401	0.7339	1.3744	3.2552	2.9215	3.3003	2.7759	2.179	5.9477	3.3882	2.4796	14.9188	8.5504	3.2123	6.7124	6.6932	6.9777	3.2791	13.354	6.9588	5.697	6.3062	20.3981	6.4834	3.9679	5.2194	9.0823	8.5736	5.6056	3.0794	3.2501	8.7701	1.3209	6.2749	3.0076	5.2629	6.3239	6.6953	3.8652	4.0084	7.0015	4.406	2.8803	18.589	4.3285	10.0182	11.5702	6.4211	8.8068	2.0081	8.4603	19.8659	13.1089	7.792	10.9939	4.2675	5.6485	7.9799	8.7883	2.8634	5.634	11.4853	6.4915	9.4885	6.8675	7.1645	3.4303	3.7237	3.6844	5.9004	9.9091	10.3223	10.1515	9.8008	12.6588	12.4147	12.8588	2.8785	1.1236	7.1942	7.8083	6.0496	8.5675	8.1626	8.1194	5.6375	8.6353	4.9671	2.8755	14.674	12.4742	6.9375	10.4976	2.3133	5.1447	15.9617	4.1443	12.0493	17.3809	13.7793	8.7155	6.6514	5.2069	13.6141	9.6865	1.6142	4.8591	4.3257	5.8448	6.5318	2.5295	3.0201	7.1094	4.066	6.3907	1.1899	4.0858	2.8275	9.2002	4.3768	5.5349	6.3731	7.5005	4.6206	5.3423	8.606	2.506	4.2002	5.5205	9.3477	4.6361	4.1808	2.7225	7.3968	5.2611	11.5227	8.923	20.6	9.3505	7.9046	9.9906	1.8804	7.7547	12.61	8.6082	4.025	11.6871	4.9464	4.5967	4.7071	8.738	6.7562	4.9793	6.4611	5.4093	1.9532	6.4153	7.7344	6.9873	9.5572	7.4145	5.3874	10.9021	2.5922	1.6423	8.7225	4.5208	6.3674	4.0027	6.3564	4.9993	2.468	4.8527	6.7979	4.9833	6.7671	5.1287	6.3488	8.9622	3.5305	3.7939	8.13	7.8417	9.3968	0.8124	6.0154	6.7638	4.1929	9.6329	11.4037	11.8523	6.5047	7.4225	5.9437	3.3933	5.7556	7.5288	4.3932	6.2375	4.7195	4.8427	3.957	7.8317	14.5037	8.1975	0.4944	4.0981	11.6732	4.4006	5.3457	12.4568	8.5994	4.5885	6.2146	5.702	5.1629	8.3612	9.0873	9.5651	11.47	10.4953	8.1099	14.4757	4.7428	6.1463	4.5692	7.8537	5.5128	6.79	6.9511	6.1578	3.9396	5.9861	7.5116	8.6606	4.7662	4.7754	7.1757	5.7058	2.9542	7.5931	5.0675	7.7344	8.443	7.3908	3.3193	10.3919	11.9732	9.8663	8.1575	7.4704	8.5993	10.9388	7.1822	9.2265	0.502	13.1507	8.4427	10.7984	6.9006	6.7382	9.5835	5.4239	16.06	6.3402	4.5092	8.5278	5.0227	5.8495	13.7501	10.5735	7.1062	18.2602	10.2511	8.3079	2.9389	7.9314	7.8727	6.3621	7.5853	5.3889	16.7588	9.9044	4.0417	12.8145	4.6518	5.5692	14.848	19.5382	4.4776	12.3536	5.5036	5.4742	5.8657	8.5937	5.705	2.7801	5.3882	3.5127	1.1361	6.3856	2.8886	8.6132	7.1114	8.522	8.5848	7.0194	6.7714	7.6642	9.5184	9.4485	11.9697	8.0819	5.9526	14.242	2.813	5.8452	7.0104	7.9775	14.9048	4.6428	5.8314	7.3294	8.907	6.6732	6.4137	2.0738	10.1315	2.512	5.1918	4.794	2.5374	3.1143	7.36	9.1125	4.0795	4.321	8.1577	8.2195	7.165	3.894	9.5765	5.1528	8.6808	6.228	14.3185	9.9932	8.5745	9.0751	8.2415	9.5797	6.498	5.1804	10.0381	9.9884	6.7306	4.9099	10.4397	4.6691	9.8482	6.4802	3.4666	6.9414	4.8774	7.6551	4.0018	2.2956	12.0709	12.2139	7.3144	9.0987	4.8861	3.0305	12.8411	5.7828	6.6251	11.8396	7.3903	6.8621	3.0847	1.5277	6.3153	8.8195	5.3992	2.7935	4.8766	5.8157	3.8802	0.0575	11.5106	6.4392	5.477	14.2047	5.4243	5.3735	3.6049	6.952	2.0465	5.0498	3.5506	5.4295	13.6831	7.5577	18.0592	5.3338	5.8775	9.4341	15.8005	6.3337	1.1093	13.3197	7.6514	6.2971	8.1475	8.6855	2.5285	9.212	7.6468	7.5636	2.4661	12.4573	4.3837	11.5958	6.4504	10.7988	5.2057	7.5625	4.725	6.0535	7.2448	9.0528	3.1996	8.0731	4.3081	6.8838	4.9882	10.4944	3.0562	5.3796	10.1825	3.4933	1.5217	4.1288	3.7874	5.8727	10.228	3.9972	5.7155	5.5117	5.294	2.7775	15.0825
GLT8D1	13.0908	5.4368	10.6738	9.6234	12.1239	5.5817	8.0712	9.2376	7.4654	8.0077	8.2693	5.6277	6.3374	7.8621	8.7279	8.1807	7.5191	8.1249	10.6739	8.6546	8.7065	9.2257	9.081	10.5585	8.5243	9.2409	8.506	7.8298	8.6529	10.6091	10.3184	6.6301	9.1215	7.9386	7.3697	7.5587	9.8803	8.5808	7.6152	10.5773	11.3476	14.2783	10.3164	11.5783	15.4386	8.6737	11.6165	11.3607	15.3725	10.4516	12.0423	12.1391	8.8317	11.5665	14.8226	23.538	13.8476	17.6253	9.2274	12.6352	13.761	11.9735	11.865	10.4417	13.4267	11.5605	15.4718	11.4741	9.5724	10.3731	10.168	10.7252	7.2084	19.5807	15.3132	14.0208	13.4928	9.3847	14.7667	11.5072	18.1239	13.2904	12.4877	10.3918	11.9217	15.7854	12.7939	11.3937	15.697	10.0626	13.9855	18.7494	8.7877	15.3046	10.6125	15.5455	6.3636	9.7315	9.5604	11.2375	13.1305	18.0968	12.1841	7.5573	11.5847	10.0723	14.7362	9.8058	10.5447	11.8245	11.5184	12.1051	9.8969	15.0881	12.3893	9.9824	11.5571	9.1034	16.4832	14.2503	8.8727	12.9658	12.7339	10.6615	12.499	20.5851	8.9919	15.9288	10.8781	19.2706	11.46	10.7927	11.53	8.9859	9.6905	9.7859	10.5362	13.1695	11.1425	11.1535	13.5281	14.6722	12.8021	14.9963	11.0331	10.5231	12.2187	11.9491	11.5173	10.7719	10.1239	8.4427	11.8857	4.5862	9.7738	10.4885	8.0544	8.3363	11.5871	11.4587	10.4251	11.4702	16.9714	13.7371	8.933	9.7212	11.8372	10.9459	13.3864	6.3752	9.5364	9.1961	10.752	11.5408	15.542	12.3944	9.9618	10.9671	9.8252	13.7463	10.4219	10.0534	13.1589	16.2159	13.8549	10.1158	9.7892	13.0612	11.9486	12.741	13.4268	9.6729	11.0916	8.678	15.1259	8.4813	7.2449	16.7383	14.1359	10.6943	16.4425	10.2108	15.3341	13.1164	11.0379	14.3292	10.7191	15.4005	14.6271	8.1214	10.9412	5.301	10.5069	8.9911	11.6998	13.1423	10.1758	9.6753	11.2247	17.3215	14.1188	14.5987	10.9114	11.762	12.1457	10.8055	12.8669	14.0887	12.2907	10.5593	10.784	12.3755	16.9352	11.7637	5.5558	17.5986	9.8792	9.4917	11.1711	7.541	14.6417	13.2416	13.0036	11.1948	8.1968	11.4938	13.2822	11.0737	10.0358	11.1713	11.9363	10.7182	12.6431	12.8771	10.1143	13.0698	10.6951	12.1059	12.3429	12.1627	10.7882	11.6693	16.2434	14.0084	9.4027	13.0767	13.9376	12.7722	8.0706	12.7387	12.4024	10.7267	8.4673	10.2476	16.69	11.1935	11.1287	11.4446	7.6423	14.0661	8.2104	11.6159	20.18	18.0107	11.7805	13.3549	12.7536	9.6016	12.9841	16.0775	9.9625	14.1954	12.7122	13.6402	12.2955	10.1072	12.5904	11.9677	10.8444	22.5445	12.0413	12.3116	11.8279	11.1	13.8869	10.7929	9.9913	13.2844	14.8743	12.3865	13.5422	8.3886	11.2532	10.5964	19.9629	11.3411	9.7885	7.7124	10.9365	14.3908	9.8925	12.4158	3.124	13.1312	13.3915	12.9952	13.8656	11.3295	12.0197	11.3028	26.894	13.9784	17.2302	11.2693	10.4851	11.7238	11.898	14.6036	16.5273	10.2072	11.3789	14.5055	11.245	8.8617	11.4411	15.8565	11.3793	11.2802	16.2422	6.691	14.0693	14.3905	13.9296	13.0517	11.5082	12.4339	11.505	12.5156	12.6711	12.0534	6.6591	13.6325	11.7549	10.7414	11.4093	9.7695	14.5233	13.2434	8.0118	8.4827	7.6004	11.5279	10.1827	13.3186	11.351	10.9591	6.9668	11.7473	12.6883	7.7536	5.2312	14.4756	13.4164	12.2519	6.8149	8.5381	13.1139	12.7856	9.3773	16.923	17.0121	6.435	10.9425	13.504	11.8553	9.683	9.528	8.2141	7.9657	10.7012	9.5176	15.6293	11.7213	9.6248	10.4306	10.2025	15.6896	8.6433	9.6805	10.239	12.9208	12.0544	13.9931	12.8548	9.8229	13.6182	7.8916	10.1672	9.3108	17.7893	7.9684	13.7037	15.9977	10.2105	14.8855	15.7298	6.8352	9.5373	9.6761	10.58	15.1589	10.145	12.6662	11.7047	5.5345	10.624	11.185	10.8362	17.139	12.661	9.3084	8.6734	11.4092	9.9112	7.7762	12.858	15.0562	13.5704	5.7434	5.3131	14.1884	13.9846	8.2933	12.9597	13.4842	16.9859	21.398	12.7772	8.4534	10.2806	7.1715	13.8327	11.1752	12.7646	14.0529	9.7341	13.3433	8.1062	14.2796	15.7623	8.6803	16.4994	11.6624	17.1084	8.3833	9.819	12.5499	12.9013	12.1516	11.3408	13.3898	11.4983	11.9948	16.5398	14.5072
ATP2C1	13.414	10.1493	11.1658	12.1291	11.8604	7.7241	10.1766	10.5645	8.6655	7.9957	10.4345	7.006	10.5084	9.6672	8.8294	9.6487	9.2887	12.1629	10.8183	10.3758	10.3534	10.2677	10.4297	9.0548	10.8599	13.0985	9.822	10.4167	10.7922	9.7388	13.044	7.8409	10.0995	10.7544	5.757	10.9082	10.797	11.9101	10.7606	10.3861	9.9917	11.6057	10.4421	14.5986	24.0523	9.315	15.3296	11.8024	8.3342	12.8528	12.3276	18.5793	12.8637	14.2893	17.2762	14.5167	13.2435	22.7227	18.1959	21.2107	12.809	16.2825	9.0182	10.0755	17.8234	12.9422	16.6706	17.2305	11.1257	20.357	12.8985	16.0466	17.5549	16.3367	13.2185	18.1772	12.7141	20.3283	15.4969	15.7088	21.0648	11.3397	13.8982	16.3626	13.7691	15.6725	12.4563	25.0483	13.4627	12.7032	15.4716	19.665	12.8449	15.9432	10.6777	19.5197	11.4154	9.7697	14.0417	14.1788	8.2611	15.6324	19.4202	14.3505	13.5309	13.4681	14.3255	15.2861	12.2073	12.3545	10.9805	15.3941	16.2425	11.2787	21.0414	20.4048	10.6703	12.2966	20.0025	23.0034	12.552	16.3222	15.7792	15.4868	12.3635	19.664	19.7462	13.0769	18.1902	15.4298	18.0329	14.6644	14.0005	12.4334	14.6915	15.0687	12.751	19.9012	9.0155	11.5219	16.9607	15.0078	16.1715	12.009	16.7636	18.5706	14.2595	10.1553	14.7298	12.1775	15.1862	12.3961	14.2544	8.9851	18.8229	14.5427	14.2698	16.0507	11.9452	11.6519	16.3919	15.7222	13.9039	16.1835	13.0024	22.0775	13.4104	15.1746	11.9129	11.2776	11.0963	12.2554	13.8093	11.59	17.2861	17.7614	13.7548	14.3459	15.3208	21.718	16.965	13.874	14.5743	16.1322	12.0632	14.6371	6.6923	12.2986	20.3109	12.9825	18.4619	19.6311	14.6724	6.2636	19.5594	13.3139	5.8291	12.9748	13.3357	15.751	10.1856	14.1306	15.0766	15.3672	11.027	16.9823	13.3477	13.5604	15.6072	3.2869	10.4614	5.0805	21.9612	19.309	16.0758	16.3466	10.3831	15.9697	19.4256	18.4105	11.7822	15.4207	15.2169	16.4039	19.0356	8.4157	18.6004	15.437	12.1041	14.428	4.1654	17.1228	13.9888	11.2256	3.2089	16.765	12.3267	17.114	13.5369	21.1356	11.713	14.8801	18.4573	11.7849	10.2728	13.8703	16.7093	8.5731	9.7658	14.0567	14.1541	10.5642	13.5053	11.6669	13.5458	10.4537	7.822	15.7834	18.3083	12.3655	10.5993	23.3766	16.7612	18.9829	14.1727	13.9694	13.792	11.0861	13.105	19.5324	15.2151	12.6855	12.0137	11.5335	11.0063	12.8347	14.676	16.4081	12.0657	12.1879	16.9772	14.6119	16.0057	17.7683	20.2902	16.0243	13.972	13.2374	12.3344	14.3255	13.9111	12.8919	15.4154	12.7137	8.2815	11.3091	13.0845	9.7049	15.3976	22.8885	17.5834	14.8955	13.1046	15.4041	16.4286	14.7395	8.6097	12.7324	14.0818	13.941	13.306	13.3007	16.6238	14.3874	16.1722	17.9838	10.2652	15.5091	10.835	22.3246	7.636	17.2536	2.2412	15.7607	12.4284	17.3591	22.4347	15.9874	15.3469	15.6739	22.2201	9.9283	19.812	11.7727	5.7996	14.1844	15.5943	15.3351	14.278	3.7586	18.0799	15.2428	11.3681	12.8351	15.1405	10.2107	17.9521	19.192	15.6351	9.3189	19.2084	10.7002	18.8589	18.2642	7.8204	11.8889	15.7049	13.6982	14.5834	12.087	9.2523	12.3065	11.4974	23.4696	11.8192	14.3564	12.5486	14.1318	11.0866	14.5015	15.1328	16.0377	12.578	18.645	16.2766	12.3917	18.9132	14.6883	8.4904	11.3496	5.0449	16.6578	14.4124	19.2478	10.9534	16.656	17.2811	20.9926	13.8824	22.2952	17.5574	5.8096	13.5587	10.2051	8.766	16.3012	12.0785	10.0773	26.6967	14.9834	12.9941	22.7185	14.4561	18.0232	16.8987	16.39	15.2679	5.7634	16.4127	12.6229	14.375	15.8867	11.1445	10.792	19.4245	12.0791	11.3595	16.8844	14.7794	17.9327	7.4821	14.0991	14.6085	19.2886	16.2023	18.2664	26.7988	15.6851	12.7522	10.2121	22.0634	15.671	13.2421	14.2956	16.4681	15.2003	12.3222	12.706	22.2808	16.7826	9.1256	8.7171	11.7248	11.8032	9.9734	15.0578	15.1467	16.8273	11.7104	11.8769	10.7057	15.4511	8.4762	20.0205	19.9105	15.3199	17.0827	12.829	7.2036	14.517	9.7901	11.0165	11.4937	16.7458	15.6176	11.3439	15.3735	13.7139	12.223	14.0077	15.9389	12.7063	15.8987	18.1678	13.1778	11.8556	9.8691	6.9401	18.8591	10.9359	23.4681	16.0692	15.7705	13.2394	10.1141
SLC38A5	7.3965	2.5438	9.3074	7.4846	5.4017	1.9934	2.9817	3.3847	4.7736	4.9825	4.32	2.3749	8.8008	3.6136	6.2842	5.0823	3.3485	4.9996	6.802	5.9916	4.1803	4.2315	6.4492	4.7791	4.3923	11.4487	3.5962	6.1577	3.8755	7.7251	7.0412	1.8068	5.568	5.0401	1.1264	11.139	5.9182	10.6651	4.7034	16.9303	5.7533	21.2197	24.9385	20.2886	11.8995	52.1823	3.6033	0.728	39.7882	34.894	11.7687	26.4554	24.5553	36.1191	0.3275	15.0975	23.7776	25.394	0.6965	17.1243	15.8854	48.9052	9.6268	11.7133	1.7074	0.7537	27.5902	43.9694	34.7653	15.853	18.9392	25.4926	20.8603	35.7222	11.576	17.6489	34.8963	10.5935	2.7268	21.8695	15.2103	32.5362	18.063	47.4128	27.4402	30.1905	34.8159	8.9594	11.902	0.8196	19.7012	28.3729	42.2568	23.2936	97.978	5.1425	2.5072	31.8304	23.648	25.6923	4.0082	20.5273	9.8245	28.9401	11.7432	50.6141	6.4625	26.2691	0.4961	17.227	1.7498	16.28	10.7124	15.4488	15.7964	54.9276	41.1006	3.0835	16.758	24.6195	7.8287	1.4704	45.2415	16.4698	26.134	27.3758	28.2057	3.8807	23.8526	22.9723	49.9184	22.2708	1.1592	19.7778	22.469	15.4101	33.4951	27.9838	18.9494	82.2732	22.7705	2.8179	24.8991	1.7264	21.09	39.1826	68.9378	25.1425	17.2171	32.6099	16.4445	3.893	1.5207	42.0162	29.4822	22.6124	5.1086	2.2779	34.1072	4.4346	11.0586	19.7009	40.6076	10.6799	4.4603	33.4347	17.6903	33.3493	48.0537	36.8166	41.0032	29.5321	31.0878	12.5747	37.4074	23.4966	0.6987	27.2004	0.7444	22.025	23.6918	2.8592	15.5333	51.3729	38.0546	7.4245	94.0817	92.1605	1.6134	1.1022	28.5727	8.3062	20.8143	40.5918	48.3949	0.6591	18.1698	6.5696	56.4966	7.7035	1.0561	33.8873	17.051	26.5486	54.6539	0.8836	61.3131	21.3993	2.0328	54.2579	24.1741	37.1237	1.3854	0.4262	18.941	1.1854	30.326	42.6094	26.4528	47.9713	62.3316	34.3562	2.1008	19.1313	25.4232	75.8093	17.6412	3.944	57.4193	1.4612	91.6199	29.2886	14.6403	0.7436	50.1325	36.4782	9.123	23.1672	0.6097	31.0132	37.0227	11.0259	2.4486	0.0698	51.1509	19.7536	3.9913	41.7391	31.3716	2.0118	5.8988	48.1659	51.7759	2.5773	23.503	55.7782	41.9539	25.4359	1.6689	27.5577	2.6217	11.1748	0.099	4.1527	33.3611	33.2119	34.5266	38.8561	8.6806	3.179	21.4688	23.6534	19.7521	7.0963	34.7015	55.574	7.1783	26.57	0.7815	3.5494	0.9138	17.5169	1.4996	34.6693	26.3291	19.5263	18.1459	28.0475	27.1307	2.3399	18.5734	39.7335	29.7958	17.5209	39.4438	32.6185	18.4272	20.1613	31.8116	9.1153	7.7306	35.6161	21.5557	39.4987	84.2744	20.7264	8.8615	1.3533	33.0565	4.6684	20.516	46.3666	49.1813	15.9274	42.8349	0.9486	34.2043	0.5105	52.2942	10.6684	49.0587	5.0379	62.4076	10.4514	16.714	55.0721	15.8616	56.6308	26.4649	21.4763	8.2357	28.0435	29.0451	0.8222	34.9072	29.01	29.8072	17.3159	45.6197	42.8148	1.4468	25.0804	1.3773	24.9566	32.8345	14.3403	24.5458	63.7718	1.2651	0.1352	11.0617	25.5566	11.5044	22.8195	1.1972	5.0941	0.5485	30.1052	2.1736	2.4892	18.6241	40.6016	29.926	35.159	9.9059	17.2757	3.3939	23.2054	31.2587	0.8941	18.3852	26.4795	23.9941	30.595	32.8477	0.7389	27.3598	28.5107	62.7663	36.3183	82.107	31.1811	58.7488	30.5101	7.0032	17.8427	22.0045	42.7474	3.9293	1.0047	38.5585	27.7323	42.3233	6.7639	55.1431	25.6933	27.5943	57.021	42.321	1.6934	17.7526	19.0789	6.2036	27.771	0.1283	0.968	28.2154	15.5244	45.7512	36.866	12.2532	32.6193	20.2972	17.9478	26.4291	36.0258	81.73	29.0905	14.6233	28.2352	103.885	4.6302	31.3091	19.6549	37.7126	14.9384	21.6448	18.3505	40.3626	79.6328	0.2848	1.7184	1.6121	33.2917	0.3811	31.4222	23.4029	16.673	45.6421	13.0979	14.619	19.5277	14.9502	22.0667	41.3452	1.2469	37.713	19.3785	52.2609	60.45	51.083	14.4833	52.389	7.4745	50.7708	28.1332	35.2102	22.186	2.5682	65.9625	52.193	20.7935	2.5754	5.6251	15.156	26.1278	22.197	30.0248	29.7412	15.1919	37.5241	30.4123	61.1897	0.9752	0.5924	1.6564	43.8563	37.6517	33.2984	17.5558	34.0052	5.2995	2.0774	17.9462	43.1033
RALBP1	16.326	10.7451	12.8152	14.0919	12.7409	10.02	10.8681	9.7891	11.8889	12.9728	11.3152	10.5725	9.6293	12.8459	10.7807	12.6514	12.3187	12.698	11.9018	12.8	13.3532	11.8167	13.0433	8.4008	14.4626	13.284	12.4994	12.1444	10.8316	11.0042	14.5294	6.9542	15.4517	12.0608	10.3469	10.5201	12.5598	13.8046	11.8544	10.2856	13.008	5.8358	6.2572	13.9705	10.1845	5.3255	12.909	2.8807	8.2769	9.1139	10.4302	10.8558	14.7425	7.6757	11.4536	4.4273	7.0434	10.591	15.003	10.8633	16.4974	12.3706	6.0363	5.6639	10.3045	6.5992	11.5485	7.5404	9.8154	7.8307	10.6337	11.6045	8.6799	8.1345	9.9821	18.5913	7.672	31.5419	7.1547	11.2814	9.4039	6.4703	6.9178	8.3152	11.7795	5.227	8.4054	15.0655	11.1065	7.3449	15.9728	9.6388	9.2834	19.1377	5.726	14.2768	6.056	8.8873	16.6057	8.4148	12.1485	7.9765	4.2222	11.7517	4.6633	7.3526	14.0846	13.0052	12.4496	15.2713	6.8349	5.2379	6.7489	5.4524	9.8536	14.3249	15.4813	8.3799	19.1148	15.6337	10.7847	8.197	6.6385	15.6325	5.8161	10.8028	8.6863	9.5491	10.1499	13.3396	10.7681	10.9127	5.3299	12.987	11.2956	8.3549	7.5569	15.5567	4.5036	13.5236	9.5122	12.9532	8.2231	13.2444	5.3296	13.5611	6.4515	4.6524	14.8639	5.6823	11.5827	11.3686	6.552	4.5931	11.2027	7.6675	6.189	11.8277	7.7908	8.9723	14.0619	9.4555	8.0233	24.15	7.3739	7.1993	8.9232	14.8256	11.8175	8.5402	9.0896	10.5402	10.7246	8.7529	12.4034	5.841	9.2077	7.0853	7.4672	7.2641	12.2837	10.4027	11.1687	7.3602	12.1221	13.8685	3.7917	11.2809	12.9154	8.4624	9.3602	12.8316	22.9353	5.2969	16.7025	6.4849	5.89	12.5971	7.3246	6.64	7.4396	11.8451	12.0471	11.9276	11.5027	12.7924	9.8427	17.256	8.4097	4.4099	3.8503	5.9694	9.219	13.498	9.6505	10.3236	6.6826	10.2899	11.8415	9.9727	9.9962	10.161	5.7223	6.9594	14.3865	3.4232	11.9953	11.5859	6.3108	8.6481	4.6238	13.9273	6.4527	14.289	4.7888	6.1544	8.9773	14.4633	12.0138	22.6018	8.4724	6.8894	10.5775	7.4613	5.9587	11.2524	10.143	10.361	7.8311	12.6366	6.824	8.934	7.7594	8.1104	10.2989	7.2125	10.3069	9.4695	12.7429	6.746	13.4868	14.4337	7.9981	8.9312	7.1572	15.2155	9.4229	5.237	15.7435	9.7963	7.4926	4.3789	7.1807	4.8075	12.1208	6.7767	13.0488	7.5329	7.1016	8.5594	8.689	9.0775	6.5378	6.1151	11.1678	12.9032	7.4054	5.3212	11.8015	5.5413	13.4093	6.2543	9.9076	7.4617	4.5015	12.0357	10.6588	6.3579	12.5327	5.7971	14.0964	13.3047	11.5044	8.4157	6.8062	8.1658	6.4473	13.6623	12.7258	13.7809	13.8208	8.0292	10.0798	10.1194	5.8978	14.4055	7.513	5.768	8.9356	11.4212	9.4151	10.5955	4.7002	8.4897	8.1845	8.6729	10.3558	6.7654	16.5801	11.8903	4.7416	8.6874	7.1416	12.1827	6.2246	15.9583	6.4942	10.1965	6.3577	3.509	9.2161	13.5541	12.0022	7.7842	7.7734	7.1888	22.4488	11.7729	8.7755	7.6535	12.5092	11.9781	14.0463	8.0539	5.9973	5.5669	6.5895	11.1017	6.9576	8.8327	19.7539	7.2691	8.9901	11.1559	14.2659	6.3004	9.1681	5.7098	7.6413	10.8403	7.2007	10.4385	7.0419	13.426	6.5921	6.1729	5.7782	7.8541	5.0501	6.9708	4.8238	9.476	6.6058	16.2415	12.7323	7.4359	17.4214	8.6131	15.0072	13.7439	23.5691	8.3541	7.154	9.5805	7.1271	15.3856	9.289	9.3879	18.7572	9.9068	13.2834	10.3285	6.2411	10.2572	6.5084	15.1473	11.7404	5.9431	8.7851	8.8823	13.0343	8.3933	5.8051	14.3178	9.4024	5.6093	6.2636	10.9704	8.9158	6.9027	6.1333	11.7216	6.9281	8.8261	8.6957	33.8838	18.3284	6.5174	11.095	8.942	20.7178	14.6434	12.9182	9.0942	7.499	11.9666	11.325	7.094	10.6182	11.1403	6.147	7.4514	10.67	7.9944	5.1016	9.6096	7.0078	7.3399	12.1446	13.4089	5.4169	12.1603	6.4362	9.0698	5.907	9.454	3.5866	8.2365	8.0684	9.9838	4.7482	5.2858	13.6256	9.4088	8.8622	6.898	14.4592	10.9518	37.7514	5.321	15.8824	8.2118	7.2826	8.5578	6.9697	8.1501	6.7683	9.2497	6.6031	12.5356	17.6368	7.8361	9.0152	13.6095	14.7888
RUFY3	3.016	1.6876	3.7676	3.5776	2.9531	2.0209	2.3457	3.1803	1.9407	3.5808	2.2058	1.5104	1.9176	3.0315	2.6221	2.1138	2.1818	2.5884	2.078	2.3005	2.6432	3.0702	3.2077	2.3484	2.6212	2.2995	3.1466	3.2463	2.9814	2.9322	2.9936	2.5903	2.5051	2.284	3.2026	3.2662	2.618	2.2232	2.3459	2.1926	3.6236	2.405	3.3514	3.151	2.362	1.5082	2.7687	2.0967	2.1242	4.3669	3.5877	1.9392	1.6665	1.7282	4.1898	1.6101	3.6953	3.5018	1.7934	2.9508	2.0089	2.3042	1.2493	1.1931	2.0026	1.871	2.885	1.6493	2.2972	2.9111	2.2763	3.2199	3.0679	2.8532	3.6017	2.1876	2.3304	4.1086	3.4085	3.0397	1.5271	1.7426	3.5057	2.9829	3.3087	2.2861	1.7601	3.3196	3.6248	3.5348	1.788	2.7515	2.3631	2.5344	0.8289	3.6815	2.9011	2.5554	3.3138	3.1189	4.0052	2.5778	2.4107	2.3675	2.7826	2.0513	2.9481	2.3541	2.8722	2.2379	2.1562	3.0844	3.6533	2.0712	2.9848	2.379	2.1792	4.7433	2.5473	1.4945	2.5522	3.2391	3.0312	2.1691	2.1704	2.2188	1.9471	2.7989	2.8785	2.2512	2.1498	2.0528	2.9886	2.1218	3.1706	4.0874	2.6979	2.1872	2.4862	1.9635	1.7941	4.4081	2.9853	5.1858	1.8289	2.914	1.9305	3.707	3.7028	3.9961	2.8663	2.4495	3.4339	0.6573	2.1785	2.6663	1.6068	1.4544	2.4753	2.1207	3.1275	1.5048	1.7363	1.9089	4.7586	1.5049	2.2652	2.7076	1.5696	3.2075	2.7372	2.7606	2.1703	4.4799	3.5207	3.6602	2.1806	2.0521	2.8642	1.472	1.6713	2.4955	2.4599	2.7324	0.9773	5.0861	0.8257	1.9516	3.0361	2.2373	2.4803	2.4443	3.0478	1.4407	2.5716	3.1719	0.8095	6.4257	2.1778	3.7262	2.6081	2.0655	2.959	2.4464	2.196	3.1477	1.892	2.3997	1.9638	0.7486	1.9214	0.797	2.1963	2.7037	2.7625	2.8283	2.2934	1.7254	2.846	2.4804	4.2463	1.3974	2.5912	2.6636	3.5127	1.0691	3.347	2.1209	2.3757	2.6993	0.6661	3.3942	3.1714	1.9005	0.3099	2.1706	3.1572	2.3232	3.3626	2.9601	2.5595	2.1787	3.5044	9.0854	3.6049	2.9791	4.1724	1.3813	2.1766	2.5669	3.0225	1.4615	2.2129	1.9773	1.8254	1.7896	2.4731	2.7521	3.0323	1.9865	2.5461	2.8122	3.978	2.708	3.1253	2.3705	2.4329	1.5331	3.8591	2.8917	2.691	2.417	2.9687	2.6469	2.4242	3.0782	2.1519	1.8657	2.1702	1.5104	2.3537	3.3858	2.9271	2.6903	2.6246	2.145	5.186	2.4824	1.2858	1.625	2.719	2.9225	2.7667	3.7237	1.4507	2.0829	2.1675	3.1662	2.4577	5.8414	3.3881	2.3753	2.6096	3.2971	2.8276	2.2802	2.0213	3.6001	2.6551	1.4235	2.7473	2.7706	2.1545	1.691	4.2507	2.4364	2.0913	2.0963	3.0609	2.9749	1.4146	4.2866	0.846	2.3142	2.6622	2.7484	4.3624	2.4299	2.0659	3.9475	3.3983	1.4822	2.3928	1.773	1.134	2.1789	3.1948	2.2736	2.4466	0.9246	2.808	3.926	2.1062	3.0998	2.5875	2.5404	3.2639	2.8515	4.4985	2.3679	3.2776	3.0268	3.2237	1.7085	3.0364	1.3742	3.3217	2.2466	3.847	2.829	4.0198	2.3893	1.4173	2.7244	3.1276	3.1209	3.2908	3.4886	2.1293	2.1577	2.7507	2.8197	4.5211	2.5775	5.3912	1.94	1.3837	1.6895	1.228	3.1473	0.4208	2.4995	3.3479	2.1064	1.0818	2.4744	2.6157	1.6161	2.0149	2.6511	4.7173	1.3698	1.6999	1.6404	1.1609	4.0468	2.5987	2.4147	3.5577	3.312	3.2301	3.1079	2.8233	1.5534	3.3345	2.3686	3.5215	0.8491	2.1642	2.3547	3.3153	2.3958	2.8789	2.658	3.409	2.7469	1.193	2.3434	3.8942	3.7009	0.894	2.4466	2.1363	2.6586	2.9908	2.4601	2.776	3.5314	1.31	1.7623	2.5013	3.0952	2.7777	2.0103	3.6329	2.6878	2.4362	1.9429	2.2646	4.0323	2.6383	1.6685	3.8909	2.7939	2.1548	3.486	3.1729	3.9445	1.4489	2.574	4.3193	3.6207	0.7413	3.2418	4.3684	1.6192	1.0923	4.0572	1.8468	1.455	1.9209	1.9246	3.0575	3.1339	3.3142	4.2907	2.9782	1.6819	2.9937	3.476	2.3194	1.3761	2.3607	3.2544	2.4174	3.1048	1.2312	0.6349	2.017	2.9553	2.1745	1.8616	1.8987	2.2087	2.7028
SLC11A1	0.2483	0.1461	0.7017	0.4384	0.1666	0.1302	0.1736	0.1935	0.1517	0.3597	0.1261	0.0937	0.0884	0.1708	0.2349	0.0966	0.1959	0.1877	0.1352	0.2437	0.0918	0.368	0.1717	0.3705	0.2215	0.7978	0.2562	0.1545	0.6894	0.2108	0.1102	0.1734	0.1317	0.0882	0.1519	0.2687	0.1496	0.0982	0.0832	0.448	0.1793	1.4224	0.1596	0.6286	0.2543	0.2846	5.9202	0.3208	0.1916	0.4276	7.0811	0.5345	0.3043	1.9128	0.2001	1.2606	0.8462	0.8513	0.8496	0.1683	4.59	2.0374	0.2739	1.5729	1.0854	3.2075	2.6934	1.2742	2.358	0.2386	0.4803	0.3809	1.8795	1.5433	0.3072	1.2642	0.2573	1.3211	0.7899	1.9963	0.3343	0.305	0.4505	1.5336	0.2822	0.2798	0.5989	0.0787	8.9071	0.4451	1.3758	0.3964	3.24	0.5214	3.4593	0.2498	2.3191	0.323	0.2092	0.7513	5.1691	2.8995	0.4377	2.408	0.4412	0.6913	0.8116	1.7911	1.2515	3.3282	0.3356	0.929	0.417	0.3934	0.3781	1.6741	2.7864	0.5647	1.4753	0.2402	0.2242	1.1917	0.357	0.2742	0.2025	0.189	3.0386	1.4689	0.0793	0.7506	1.8193	2.2253	1.6628	1.0975	0.9775	7.4755	0.6799	0.3334	0.9411	0.3229	1.2403	1.2339	0.4872	0.784	0.4144	2.1051	0.2935	0.1728	2.2564	0.376	0.8457	0.0937	1.3105	0.5508	0.3031	0.6196	1.3163	1.7659	1.5451	0.127	0.7254	0.5311	0.8845	0.8217	0.656	4.6065	0.4028	0.3222	0.4169	1.1216	0.1734	1.1897	1.4179	0.1256	2.4727	0.4378	1.16	1.5584	0.2401	2.3456	2.5233	4.9422	0.8508	1.5629	1.6298	3.4665	0.7294	1.373	2.7549	0.4213	0.8024	3.376	0.8553	0.8498	0.8002	0.5333	3.8517	0.5184	0.2195	3.0199	0.7575	0.7438	0.5331	4.0686	5.5844	2.2306	1.3252	2.8461	2.027	0.3615	0.6892	1.3216	3.5996	1.7709	1.4774	0.795	0.23	0.4939	0.3937	1.4068	1.8078	0.969	0.5547	0.5239	2.7812	1.1399	0.5343	0.6167	0.3783	0.6472	2.0898	1.4652	0.5737	1.4258	1.0433	0.3635	0.4131	1.1912	0.3979	0.4863	0.6869	1.5356	1.0206	0.2047	1.2972	0.333	2.0278	0.3092	0.6187	1.2006	0.4831	0.2895	0.6847	3.2892	0.2679	4.3281	1.3369	3.5146	0.7782	0.4833	3.6093	0.5008	0.2766	0.6308	0.1958	1.3477	0.2083	3.1037	1.8186	0.2066	0.4332	0.1338	2.0155	0.5562	2.5413	0.2933	0.4054	0.3487	2.3163	0.8576	0.962	1.9136	0.6881	0.6354	0.1542	0.1749	0.3705	0.9056	4.7187	0.1438	0.9719	0.4606	0.7376	1.726	0.8383	2.1958	0.628	0.4981	0.4058	0.2998	0.9046	0.4488	1.0062	1.272	0.3373	0.3733	0.2114	3.2542	1.1129	0.4801	0.9738	1.8367	0.5142	1.3183	0.493	0.3116	6.2171	0.5307	1.754	2.0425	1.8933	1.0658	1.3082	1.0035	4.0186	0.1983	0.6086	1.0196	1.128	5.2638	0.6396	4.8025	1.0551	1.2407	4.7566	0.4921	0.2816	1.6075	13.3568	0.778	0.1053	0.3403	1.0134	0.3528	2.3054	0.5615	1.5105	0.6698	3.2223	0.119	0.242	1.0116	1.1433	0.5893	1.6422	0.6265	0.2876	1.5333	1.6651	2.525	0.3984	0.5094	1.4726	2.7077	2.3352	0.0731	0.2897	0.1759	0.1108	6.0936	0.2637	0.175	1.662	4.6055	0.1358	0.6471	0.5198	1.4826	0.3461	2.3148	3.2685	1.3453	0.338	1.429	0.4123	1.2702	5.034	1.2945	2.4962	0.3558	2.4124	0.5496	0.68	0.7419	0.3696	1.7015	0.2264	1.1471	0.9236	2.5447	0.3529	0.2021	0.1641	0.4666	0.3146	0.7336	0.737	1.2176	0.3997	0.3227	0.2686	0.5751	0.3487	0.6922	0.2112	1.5621	0.4096	0.259	0.5569	1.2678	0.7091	11.1667	0.9101	0.5425	1.4428	0.813	0.491	0.1773	1.2045	1.3405	0.3508	0.9464	5.2558	0.3139	0.4065	0.4446	0.4578	1.9255	1.0102	0.7044	0.6964	1.3154	3.4277	0.4428	0.2066	0.3236	0.0966	0.322	1.7245	0.8496	0.6943	0.1332	3.5852	0.2545	0.1515	0.528	0.2069	0.4018	0.8243	3.4976	0.8444	0.3143	1.6063	4.3687	0.7429	0.4654	1.6234	0.5543	0.4947	0.7717	2.4124	1.0696	2.8345	0.7603	0.2355	1.5318	7.3486	0.8453	0.3355	1.9681	2.0015	0.5996	3.4751	5.9143	0.6202
WWTR1	5.8956	2.273	13.1189	5.3617	8.7871	2.9277	2.9444	4.0806	1.87	7.622	3.3647	3.6478	2.192	19.5235	2.684	6.0047	4.9278	2.7236	2.9372	2.6108	2.7497	18.1731	8.8793	5.8869	4.2234	13.3973	8.636	6.2899	15.4064	1.4916	3.2099	4.8838	3.3213	2.7674	28.1032	15.4605	2.5659	2.2318	4.6463	5.6655	2.7529	2.0477	2.0525	3.5911	1.5323	1.0748	2.9459	0.9375	0.5231	1.4928	8.5258	3.0384	0.3259	1.1982	0.9759	7.3259	6.3469	3.2132	1.3162	2.0828	6.5289	1.5998	2.6762	2.613	3.423	5.8693	2.128	2.8881	6.4228	1.4756	1.8314	2.5507	4.6322	3.9647	1.5913	8.9346	2.0325	3.3734	2.7258	22.0367	1.2333	2.4884	2.0457	4.1881	2.6376	1.9845	1.5863	1.259	8.8757	2.0064	6.1505	2.8511	4.7968	1.6566	2.829	1.0379	3.1351	1.0726	1.2277	3.8255	14.7855	2.3565	2.1356	1.917	0.8978	0.9162	1.2294	1.8637	5.1932	7.9049	7.2329	3.388	1.9577	2.5911	5.1739	1.8509	2.7566	0.8324	14.6584	2.1618	0.9997	2.6377	2.6874	1.808	2.2334	0.65	1.2828	9.5717	5.1736	8.9154	6.3817	5.4757	4.2073	10.5603	1.4738	7.9393	3.5182	1.3013	1.8218	1.0062	2.2076	4.1174	3.1926	26.4844	1.7858	3.0894	2.4149	1.8921	6.6416	1.834	1.1293	1.2366	8.1561	0.4477	1.4708	2.7567	4.2253	2.9418	2.9475	15.2776	7.5031	1.2084	1.7947	2.5058	1.4251	2.7569	3.0516	1.5801	1.305	0.9267	0.869	8.6907	6.0396	4.697	5.651	1.7101	3.3268	3.137	0.6001	8.3691	3.4903	6.2642	1.0778	7.5673	1.4953	9.3418	0.8953	1.2707	10.0652	1.1754	6.1996	3.0759	3.2783	0.7574	2.7128	4.4206	1.4967	5.9256	1.0033	5.6651	2.1745	1.419	0.9396	4.9357	4.7986	3.1969	1.5592	12.3957	2.863	0.3295	1.2169	1.9194	2.8422	2.1764	6.0763	4.3275	1.2355	1.0723	2.8006	10.1787	1.945	0.966	5.9923	3.8455	8.2741	0.74	3.1061	1.1035	0.6095	3.2057	1.4207	1.5162	2.6589	6.0556	0.4592	1.476	1.3239	1.2345	0.7532	2.6521	2.3013	3.7912	2.5206	0.9597	2.8345	1.829	4.3859	0.4452	3.6428	1.1041	1.8293	0.6096	2.165	9.4565	2.6072	5.3497	1.4399	9.265	4.7687	1.9974	5.5957	1.9677	0.9967	8.2396	0.4129	1.1002	0.4132	3.3838	9.9272	5.1017	4.6609	1.2044	2.2709	3.4726	2.7146	2.1266	0.434	1.7948	8.3373	1.2214	1.8886	3.9228	2.2501	1.6103	0.8734	0.5092	3.7626	3.7142	3.0323	1.979	1.9175	3.6508	5.072	3.9271	1.8427	3.0821	2.0951	1.9245	1.5333	2.2339	3.4158	0.9937	3.0751	10.7245	1.6948	4.6237	0.4498	18.6	3.6539	2.7818	1.1399	3.5617	1.8917	2.9472	7.1696	3.8177	1.6639	6.214	2.2831	1.983	0.7314	35.3785	0.6864	5.1132	4.6292	3.5302	6.8501	2.5868	3.8746	2.9932	2.3253	3.8982	10.8277	4.6437	2.8876	2.5993	4.5542	5.0091	3.9513	0.3276	1.4748	0.9765	0.7987	1.6781	5.6173	5.5762	5.087	2.9508	0.9665	0.3512	1.1522	5.4347	5.2486	3.4102	4.4466	1.1687	2.1571	16.1172	2.1461	5.1242	0.8346	1.2328	1.5428	5.6845	19.3454	2.2947	1.6771	0.4835	0.3451	1.1711	1.2536	0.6468	4.7125	3.4214	2.5704	3.4995	1.946	2.1136	0.4093	2.0508	0.8473	3.3041	1.3167	19.2292	2.0333	2.4071	4.0977	2.7877	3.1139	1.5863	1.3104	0.4206	1.6291	1.688	0.6171	4.708	0.5688	1.7175	3.9363	12.0237	1.7229	2.4206	0.8611	4.118	0.9913	11.8626	4.7262	1.1066	3.7194	0.8101	2.797	2.9352	1.0616	2.1569	1.1803	3.4622	0.5531	0.9094	3.8436	5.8757	1.0556	10.626	7.9927	4.7111	4.4537	4.881	5.9902	2.0383	2.2323	0.9638	0.5726	1.9212	10.2557	1.3941	1.3902	3.2943	2.4127	5.8154	1.8446	7.3505	1.2867	2.4764	4.8996	1.9991	1.7236	1.2292	1.1415	1.6154	2.9463	0.4116	2.2991	1.2012	1.3965	2.9347	2.1758	1.2303	1.2225	1.6637	1.0397	2.4142	0.6317	2.0207	9.0889	3.7629	7.5929	2.2236	1.1042	1.7523	3.976	2.0852	3.6418	4.1981	4.4969	6.5233	0.929	4.4021	2.4545	0.3963	2.4633	0.4332	1.9655	3.2035	1.0598	5.5775	1.0319
AGPS	8.7462	7.2658	8.9145	10.8832	8.8408	6.9821	10.2761	10.3563	6.6929	8.5348	7.5074	5.9724	10.1395	7.4658	7.9192	7.3672	7.6015	10.8364	8.0924	8.074	9.0948	9.2038	9.4155	10.5359	8.296	11.5937	9.1012	11.1268	8.8972	8.5598	9.713	4.8298	7.3916	10.0504	6.281	8.8407	9.2716	9.9916	9.2302	10.1544	8.6242	6.4802	8.0114	8.5593	10.8406	7.3483	8.2535	6.8264	6.045	7.6738	8.4753	11.0668	6.4211	6.0682	6.011	8.5962	6.8446	7.411	12.0541	13.8894	5.7219	11.6095	5.4216	4.0923	8.9066	9.4295	17.9608	10.3209	7.839	7.9477	10.275	8.5255	7.7879	6.6334	7.9896	11.1995	11.6613	8.59	11.9361	8.3062	6.9615	5.7751	13.7485	8.489	7.6482	11.9505	6.2441	15.736	12.3476	10.6492	13.1119	12.387	8.0085	11.9736	4.4649	11.0548	7.798	7.2539	7.8397	9.6912	5.8654	4.8666	6.6144	12.6423	6.8141	5.984	7.95	7.3381	7.0826	8.6732	5.8231	7.7763	10.4666	7.2706	11.7436	11.6519	8.1786	8.2331	8.7409	11.2251	8.46	6.8652	10.2905	11.799	9.9681	7.9721	14.0082	10.3066	20.8053	9.7248	8.7653	6.9852	7.3938	10.7121	9.3163	7.9092	9.7374	9.7819	6.7424	4.9288	7.9161	6.282	10.8993	11.5073	10.8788	8.7473	9.173	6.5986	7.2785	7.2802	8.4666	7.5071	10.2473	1.7748	9.1433	6.2172	6.7608	11.2551	9.8829	8.6694	10.6173	5.6601	7.8441	8.6198	8.9969	14.6211	7.4296	6.9843	6.0113	7.0622	12.6439	8.6622	9.7874	7.9799	9.0148	7.5027	10.3709	10.7751	15.1519	10.7869	7.1779	8.1308	5.5224	9.3184	4.1434	7.5431	2.4243	7.1632	10.8589	7.7541	9.5358	8.0289	8.11	3.5901	10.8126	7.8625	2.1397	9.1499	6.9319	7.5562	6.8089	12.9303	11.1739	7.6904	9.9008	10.9303	6.8006	8.6831	13.1615	2.3752	6.9827	2.1621	4.4867	8.9594	11.2894	6.6262	6.8227	13.4018	14.3877	8.1298	6.2005	7.325	7.1564	9.9937	11.4623	1.5384	11.6229	4.5199	6.7408	9.173	1.9649	10.2175	8.0544	5.7463	1.6315	10.153	8.3521	11.5305	9.7764	9.9347	5.9558	5.4382	9.2497	8.8845	4.9716	14.0475	8.2485	5.453	7.6244	11.1029	8.3721	6.769	8.5423	7.841	7.6588	5.4437	8.0572	10.5952	8.3887	7.4322	9.3582	13.9072	9.3518	11.8399	9.0735	9.935	7.7889	6.1362	8.2595	11.271	9.7592	7.5184	9.8767	7.9032	5.8392	11.086	8.5464	7.0886	7.9474	8.8581	7.5496	10.0527	9.8001	8.2635	13.0348	10.7674	9.7877	6.7025	6.8605	9.2856	9.9809	9.2362	8.1229	7.057	2.5004	3.3549	9.3121	4.3409	9.1267	9.8019	9.5128	9.9472	14.6127	13.2045	13.9605	7.3175	6.4522	12.1473	12.3962	8.6902	8.1123	8.4107	8.7702	7.7763	5.0905	12.6611	7.5046	7.2741	5.5525	12.973	2.7646	12.3756	1.1517	8.1577	8.5243	10.183	8.8859	12.1252	10.567	10.1274	12.7079	5.6625	9.308	7.8233	2.7367	12.5607	16.2255	7.4201	10.1067	1.5754	13.4357	8.3382	7.9022	8.45	9.3502	7.9779	8.2241	8.5764	10.0805	7.4357	8.7897	7.167	13.6308	10.7093	6.124	5.8048	7.4172	9.1	10.4005	7.0237	5.4923	8.6835	6.9082	8.5377	8.6346	7.8531	4.0754	8.4578	6.2578	8.9691	9.6168	6.5358	8.0732	12.2239	9.3225	6.3637	12.0863	6.2604	4.1186	8.6053	1.8491	10.0028	8.332	10.42	7.8448	7.8058	9.2006	10.6054	8.1517	10.7945	12.4658	2.4039	4.4895	5.8374	3.8296	10.8387	6.4708	8.8697	11.3035	9.9071	7.8982	14.5033	5.8722	12.5703	9.9166	14.5183	9.1841	1.7927	7.5763	8.6396	10.7462	8.5945	7.7873	8.5177	10.0788	8.2755	3.9404	11.0269	6.8766	7.6688	2.8072	8.4396	10.5465	9.3006	11.845	5.7842	7.6962	8.666	9.6951	6.1439	9.3926	9.1906	6.7774	9.9288	12.0227	7.5315	9.2382	6.9406	20.4813	10.9186	8.1583	5.084	7.4969	14.8292	5.6273	12.7564	8.9143	9.073	8.0159	8.7756	7.4909	9.4457	2.518	11.653	9.3988	10.8977	3.9629	10.8266	4.5889	4.1664	5.064	4.3139	8.1479	9.1752	9.3193	7.831	12.7426	10.9064	8.8038	8.4267	13.9337	15.2448	11.3947	8.3739	7.5619	10.532	2.7126	4.5083	8.085	4.9715	5.4211	7.2363	7.1997	6.5497	7.2227
STEEP1	8.2399	10.0853	5.9883	7.1498	9.3891	12.6171	10.6033	12.4225	10.6747	7.6153	8.9727	9.1168	9.1821	7.757	7.6948	7.6303	8.5056	9.7238	10.6124	9.1947	10.2974	7.046	7.9696	11.6547	9.1074	7.5279	10.0772	9.4303	10.15	11.6482	7.8926	7.6906	6.9238	9.5376	3.6687	7.5565	8.6748	8.5299	8.3281	8.0365	8.5422	9.3739	17.8026	13.1556	10.3928	14.6436	11.6549	8.9015	10.7158	19.8814	6.9274	25.0791	5.881	6.1482	7.6054	13.1755	12.0786	12.7917	6.9705	13.5649	14.795	8.3303	8.7976	12.9156	12.9767	11.1518	7.8952	10.8079	12.8599	12.2312	8.998	16.2013	16.8547	11.7808	11.279	9.6981	11.0011	23.7515	11.5818	7.6406	17.8445	11.9559	9.1561	21.7583	8.7004	10.9101	13.0575	10.6468	8.6504	16.207	10.1088	15.2562	11.0529	9.9862	12.6478	9.6921	8.9656	8.7029	11.7482	15.4552	9.5468	7.9611	11.9502	11.1034	14.5585	18.9073	12.2773	14.6207	6.0969	13.2442	12.2783	9.1973	14.9545	12.1271	12.9981	20.3704	13.3012	17.4923	13.5103	8.3419	16.217	11.7554	15.1506	8.0438	14.4357	8.6331	11.3343	8.7813	17.3884	7.6467	19.3087	12.0717	13.7101	10.3177	17.8074	9.7061	16.8765	9.374	7.0257	13.5345	5.5981	9.928	13.2846	11.4068	10.7118	13.5249	34.5499	10.8937	9.3311	17.0155	8.9828	8.1345	5.6711	7.668	13.2611	17.3007	9.0019	7.7282	19.0782	11.9966	10.0403	13.0288	22.1957	17.0061	15.5883	7.1692	7.887	9.7978	7.8028	11.2563	17.795	10.6767	10.9361	12.2961	9.5638	8.3245	13.8914	7.9989	11.6998	10.5573	6.6931	12.5533	10.5484	15.4514	9.6423	11.3425	6.0457	17.1865	6.3816	16.169	17.9357	15.0894	10.473	5.6938	15.6275	14.8962	4.5953	14.4251	19.8791	12.683	19.8494	15.9904	6.6838	15.2138	8.9353	9.5712	6.9499	8.4393	7.9541	4.9599	13.514	3.4618	18.5702	7.8888	8.1066	21.1951	9.2901	8.7937	10.3035	21.6276	8.8629	14.6581	9.7214	8.6296	8.1876	3.7998	11.8486	9.8124	17.6722	16.8658	7.5775	7.5349	10.3876	1.381	4.5769	10.3089	8.6285	7.5338	8.5643	12.0106	11.0472	9.8218	8.8627	9.8523	18.0755	6.8664	18.5702	4.4498	6.4873	15.6593	7.4705	9.1646	14.7294	7.6185	14.8776	12.2807	16.3874	9.8938	15.3198	11.0598	9.2555	9.1741	8.0901	11.6057	11.847	8.7147	13.8288	12.3939	7.7883	14.9899	11.9217	13.5298	14.81	10.856	9.7721	14.8068	6.751	11.0961	12.9655	9.5222	19.1552	8.8841	14.1572	14.5875	12.6027	7.2573	15.1144	9.6024	9.7284	9.0117	7.3812	12.4825	9.0938	14.321	10.0921	10.1837	7.2524	13.7634	11.2885	10.3606	9.452	10.2832	17.5488	18.2301	22.9281	7.7195	6.2563	10.6471	8.6754	10.5142	10.7385	14.6801	13.1807	10.4034	16.451	8.6205	6.5709	7.5577	9.9015	7.7165	4.4884	8.5856	4.5789	10.6551	8.5448	28.8401	10.0368	18.7924	8.0159	6.4173	11.9451	7.1549	10.9717	10.8753	4.0514	8.1476	14.9845	11.5864	10.2061	9.3299	11.3476	8.0422	5.3804	9.2507	13.6588	9.2209	13.063	21.3338	8.6884	9.765	6.3277	8.3023	12.28	11.8101	13.2111	9.3487	19.55	12.8	10.3292	12.1296	12.0528	11.8079	5.3574	9.5939	7.9291	9.6196	8.9349	8.1047	12.4132	8.3891	11.0377	9.1529	10.3169	4.6271	15.3927	10.3112	11.4673	7.4267	5.3519	12.1398	2.5438	11.3904	19.349	9.6584	6.4469	7.9038	16.044	9.6891	7.5183	9.5132	8.4573	2.5605	9.7522	11.1632	8.3344	6.9143	5.5401	11.1165	12.6094	11.0113	7.8165	7.1373	12.0934	13.6516	13.3963	9.4108	15.5568	9.136	14.3327	9.9365	7.3718	13.8851	26.6456	13.4122	16.2502	11.7559	6.5702	11.5031	8.7557	17.4089	10.1301	5.1637	15.1456	16.6124	17.6423	11.7409	13.7948	16.0378	9.5366	19.9032	7.5806	11.5197	13.4708	21.3416	8.6453	13.4368	6.4312	10.6695	9.0369	7.203	5.9486	10.5018	8.0334	5.2988	15.7914	11.1988	17.5213	11.6427	15.0827	17.1114	15.6096	6.6989	4.0519	14.497	18.5874	8.6346	11.1738	6.1766	6.492	12.9104	9.9821	13.1704	13.8007	21.1972	11.6073	7.3304	8.08	11.6117	14.8703	13.4768	9.1769	7.7583	20.9714	9.2527	15.2723	8.8801	4.4865	5.356	12.6386	8.7362	8.8084	10.1244	6.8795	7.9328	7.113
TTC27	6.185	2.2913	4.5468	5.208	5.2683	2.3919	4.5037	4.3749	3.6345	4.3728	4.8456	2.1574	4.5526	4.9394	4.8738	3.8368	4.3122	5.3513	4.3052	4.7961	5.5592	5.3341	5.0816	5.9602	5.2707	4.5475	4.1887	6.1584	5.0652	3.8808	5.791	2.0183	4.2678	5.176	4.0519	5.0929	4.9087	3.5764	4.1368	5.7378	4.109	9.1188	6.9588	6.8129	9.6994	10.3385	6.5824	6.5633	5.9307	7.1252	5.3346	9.6687	4.5045	6.3109	7.6973	8.6422	5.9478	10.4097	5.385	8.5394	7.0555	10.3853	6.7612	5.6946	11.3306	7.7813	6.8674	8.7242	5.853	5.6669	7.4445	8.1081	9.2795	12.8479	5.6285	9.9997	12.721	6.4093	8.6559	9.8117	9.6772	6.8304	9.9459	8.4746	10.0088	9.1455	8.7427	10.72	5.411	13.0489	7.8941	11.4616	9.3949	5.5207	4.684	7.1292	6.2187	5.4634	7.2992	5.7414	3.7579	6.2329	7.0864	8.7427	10.3917	6.7663	7.6696	6.4871	7.267	8.0619	7.6651	5.8913	12.8077	10.2112	9.4931	7.3981	9.8744	11.744	4.4562	8.1938	4.2638	6.6673	8.0715	8.3225	5.0281	9.2311	9.1882	8.0948	11.6159	5.9748	6.7473	8.4704	8.6101	8.9105	5.88	7.6053	13.4723	10.7443	5.3591	5.1643	6.0307	5.5076	9.4281	5.0369	8.2276	7.379	7.6855	6.7107	6.311	10.1678	6.4051	7.3474	5.4149	1.7501	6.6919	7.0801	7.8919	6.1834	8.3318	7.8675	7.1543	5.9907	9.1358	7.7783	8.8705	11.8605	8.1203	5.4208	9.5405	8.4266	9.4271	7.199	8.3143	10.2938	8.5819	6.1944	8.1055	6.8611	10.448	10.017	4.6407	8.0614	6.811	7.2318	7.3104	4.9915	1.7335	6.9197	5.1041	6.9213	10.9025	7.9731	7.7675	3.0095	8.6717	14.1021	2.0483	6.5089	12.9787	7.955	6.7335	11.2712	4.7902	8.8152	6.8168	7.4945	4.6833	6.5412	5.3643	3.4578	9.571	2.4942	6.3306	4.9259	8.1138	10.4467	7.3039	4.1752	7.4602	7.0296	5.0763	8.7148	10.6884	9.7109	8.2521	2.0107	7.2099	8.2172	8.6281	8.2819	2.1745	7.9492	5.8484	9.4542	0.7575	7.8445	6.6467	4.8821	6.4525	8.2425	5.8716	9.2917	7.8725	9.1574	7.1751	8.2023	10.8192	6.152	4.1603	9.2177	5.8658	9.0036	10.6839	6.8993	6.9946	3.5602	5.7512	10.0181	7.889	7.8996	5.4168	5.9993	6.6577	8.8086	7.7895	8.1733	7.1764	7.0167	5.0439	8.8987	7.7431	4.9026	7.9884	4.9052	5.9429	7.6276	4.8565	7.4199	9.7129	8.2351	8.4569	8.2292	8.6058	6.9647	7.8052	7.037	7.9159	10.2563	6.4754	11.7768	7.0324	7.9249	8.1608	7.8589	5.6986	3.6017	4.6361	5.1128	7.3952	9.9325	7.93	6.1312	10.6729	10.5075	10.3999	7.2122	9.328	17.682	5.8909	7.4133	9.2575	7.4093	6.7492	9.1592	4.0034	9.7255	5.6545	9.5682	7.5531	7.0597	5.6121	6.387	1.5633	10.3078	5.2671	10.845	5.7819	14.752	6.8568	7.3893	10.3574	6.9772	6.6227	5.1239	2.1259	7.7162	13.0817	10.3727	7.3333	3.9562	9.6483	5.9353	7.4508	7.7931	8.23	4.6891	9.6541	4.2991	6.2527	7.478	7.183	5.9261	9.8921	8.4714	2.8649	6.2992	10.1468	8.8901	9.7266	7.4968	7.7931	3.887	6.3293	6.4279	5.5939	7.4397	6.5087	7.1405	5.7663	6.6695	10.3892	6.5434	9.3847	7.0236	8.973	7.5023	8.6645	5.0545	6.8297	7.2435	1.9204	8.808	8.6602	17.0563	1.7315	6.3847	7.7703	8.4376	7.1582	10.1523	6.2731	2.5026	4.1321	7.5375	3.8312	6.4345	4.8961	6.596	13.9258	6.4182	6.3687	10.43	8.0775	14.3456	7.1926	11.2969	9.5084	4.0179	10.4266	8.607	6.6143	9.4583	9.1905	5.0484	5.9899	9.8933	5.4267	6.2149	9.2343	6.5547	2.4717	3.9815	9.6178	8.9666	14.1342	8.4556	6.1566	9.5246	6.4461	4.8028	7.3177	5.4018	3.8125	9.6904	6.3259	7.342	7.0069	5.8041	8.7999	4.8723	5.5526	8.4941	3.51	8.6881	7.4808	13.3282	8.1924	9.7698	8.511	12.3211	7.6639	7.7181	1.5577	13.9299	5.5485	9.2777	5.734	6.9655	3.5313	3.6119	5.8602	4.916	9.7716	7.5189	9.5325	13.4095	5.9449	8.6763	7.8057	8.781	8.9334	6.284	9.4326	7.7328	7.0445	10.1665	2.0179	4.8068	6.5592	4.5587	7.7624	6.1552	5.4363	3.9489	6.2161
VSIG2	289.808	188.911	27.1841	92.8525	197.737	89.7597	147.732	125.601	184.931	94.1873	122.246	145.005	58.2267	86.0367	126.813	107.774	131.093	99.9868	305.134	158.95	115.161	73.499	119.082	152.809	108.044	102.864	103.028	113.725	98.755	124.492	192.027	1.9887	220.009	137.527	13.9227	125.28	135.56	207.741	113.986	105.046	165.989	15.1389	3.9739	23.282	77.5391	1.458	7.672	1.0759	13.5524	27.1426	2.7175	1.6517	15.1648	21.6374	87.4064	12.2095	14.0679	23.7369	0.449	27.3812	0.2141	4.6837	25.5759	7.6129	2.7387	0.1697	42.4772	66.4805	24.8408	3.0133	13.0419	44.0437	21.3285	5.8989	19.7737	1.133	16.9675	37.9448	18.3214	24.0063	0.8498	52.8862	0.5025	0.3595	14.9332	5.5121	48.9408	0.0699	2.2709	0.0948	0.2508	14.0221	11.7684	69.1212	23.0985	23.3166	0.7019	31.6042	89.3327	23.8948	15.9447	4.0809	12.0098	8.6439	49.2902	3.6283	7.6038	8.1027	9.1893	58.7822	22.6258	3.0301	0.0571	0.1151	24.804	26.3466	11.0802	0.0645	51.9576	127.286	2.1097	0.2977	21.0979	17.7103	12.2852	85.8653	2.5859	15.748	0.4002	55.0192	8.7434	0.1276	28.0536	0.861	15.6924	0.7435	1.206	105.067	10.04	8.653	6.8431	51.3458	12.2626	2.5642	5.7421	1.7005	2.6708	1.0772	5.3619	0.3296	1.9412	38.7328	36.7036	2.2616	1.736	28.9585	6.4635	20.8662	16.9839	1.4178	58.303	98.9848	81.2773	49.6766	21.7134	0.1603	39.2978	85.0839	40.706	6.2571	13.4073	38.2234	4.8621	0.0904	1.082	33.3334	4.801	0.5183	47.6248	1.1157	47.431	4.7915	0.6355	4.1126	66.8739	84.376	8.2493	12.8451	12.5409	12.1126	0.435	13.3079	63.3367	32.9123	28.4371	0.4207	92.2118	17.3946	0.2025	0.0912	30.5415	0.48	96.6327	1.1504	23.1592	2.7302	14.5394	12.4811	2.4409	25.3463	66.4375	2.1612	0.448	0.6971	28.4823	6.2569	26.1161	0.8024	8.4271	12.6383	15.6209	1.3357	0.249	23.0713	8.8779	3.6451	38.0829	29.5791	5.9903	6.1178	15.8389	1.2129	98.3223	1.1954	50.5725	21.5582	30.6044	82.7694	3.2707	3.9687	57.7817	0.2799	29.8827	0.323	2.711	32.3656	0.3753	36.7251	5.9779	0.5624	30.2842	3.3645	4.4396	0.1229	24.9172	43.1146	3.2995	28.7447	1.7578	21.784	11.8546	136.393	0.3573	4.1882	14.9769	28.11	18.184	20.5231	4.2705	4.1286	38.877	15.4424	7.5707	44.8665	36.4482	11.8782	226.474	39.3054	1.333	3.7787	6.3436	57.4494	3.8585	77.4113	44.9586	106.429	0.5306	6.9504	43.8827	0.4927	67.4357	4.9452	32.8028	1.4921	10.0916	2.2667	74.6923	32.1258	48.3102	0.4554	0.8332	4.5678	2.3058	0.2604	1.7217	3.6967	1.051	0.2746	14.3621	10.2673	2.3788	5.7663	22.611	0.527	0.2555	10.8889	0.2081	12.4682	0.7396	0.1103	7.9433	25.0948	35.4994	7.6446	10.9155	0.5487	27.3496	0.0351	22.0699	1.4616	1.7755	12.62	33.2611	41.2501	45.1889	1.7365	1.6053	19.4315	2.1227	20.9282	42.0692	79.2195	17.2102	31.5858	40.3171	0.9939	7.2453	1.8792	9.9184	0.0751	116.978	1.6625	0.4552	97.8571	0.2104	93.8789	0.2016	0.9818	20.6023	10.7095	0.054	9.1622	27.1005	0.5641	1.0102	0.0453	136.599	14.1991	3.7987	0.1342	0.3193	115.746	2.764	3.6339	11.8777	2.8539	6.7206	67.4547	9.8015	18.5338	3.4754	24.6895	10.6691	3.1101	190.764	20.1746	0.4383	9.1586	85.1317	16.0825	67.4717	86.8925	32.6196	2.5419	1.2903	11.5568	27.909	1.8292	1.2341	0.1803	2.2062	3.3897	18.0822	5.9859	3.3537	0.282	0.3651	63.8795	0.2425	0.1759	79.5672	30.2169	4.4474	27.5336	13.8012	0.0836	22.7016	11.2017	6.6778	2.1357	41.027	11.8419	26.9479	17.6814	0.0896	1.6766	7.0821	4.5906	0.2471	1.7803	1.8028	21.9662	0.1927	0.3213	4.732	61.7623	4.5943	21.08	12.1788	11.8936	1.0268	16.7602	52.3918	4.2124	23.4464	3.3482	42.3024	43.8596	0.0823	0.3757	0.0534	80.6302	9.7291	3.6038	5.8572	4.1926	55.0016	9.2505	24.0775	54.7831	9.0527	24.3367	27.024	1.2655	6.0579	0.0797	2.1979	67.4162	0.3416	12.4349	13.3502	41.5491	8.8646	0.662	10.6477	1.5523	1.271	36.5994	11.0983	12.1754	26.3184	21.7378	0.2797	27.9031	21.4036
PHLDB1	4.3958	2.4313	3.2544	4.0084	3.4588	2.0061	2.7704	2.0731	3.1774	3.9098	2.5319	2.3395	2.0686	3.5815	2.724	3.1206	3.1243	2.9083	3.7357	3.4391	3.7063	2.9551	4.1657	1.8837	3.7938	3.843	3.3552	3.5218	2.7999	2.2042	3.7671	1.8651	4.5662	2.8945	3.7242	2.0659	3.646	3.186	2.6392	2.2498	5.3597	1.3836	2.138	1.9693	1.4092	1.3622	3.2464	0.8082	1.5684	2.0269	4.6957	2.4017	0.5395	4.7352	2.1008	0.887	4.2086	1.5799	2.291	1.1753	1.7208	1.1085	3.3315	2.5043	4.3308	1.5705	5.5922	2.3107	3.249	1.5233	2.759	2.6197	3.8777	2.28	0.8188	2.4426	1.9866	3.156	1.7918	3.0606	0.6721	2.8559	1.6732	3.2236	1.626	1.169	1.4221	1.0838	5.5759	1.2132	3.014	1.9974	2.5179	2.8063	4.0701	2.838	2.4043	1.3473	1.685	2.036	8.5499	2.1865	0.689	1.8198	1.0541	2.6341	0.9188	2.3034	2.1728	3.2544	2.4754	0.9137	0.7236	0.6236	2.3515	2.7186	2.5209	1.2066	3.961	2.0744	0.8959	2.5734	1.3542	2.4922	0.7782	0.487	1.4281	3.2137	1.9067	1.4394	3.1207	2.5356	3.0811	4.1237	4.0693	5.2914	1.8596	1.1828	1.5456	0.8478	2.5033	4.6838	1.7472	4.4054	0.9823	2.0691	0.8682	1.1058	2.9152	0.8267	1.9461	3.5323	2.2902	1.5716	0.9435	2.0379	1.6367	0.8361	2.1771	1.2124	3.3122	3.4053	3.3264	1.635	1.1338	1.365	1.753	0.8676	1.5127	3.0103	2.3901	2.2716	3.3553	2.0788	2.4575	1.5379	2.9133	1.9502	1.4353	1.6986	2.4057	3.445	0.9272	1.8965	1.9123	5.7563	2.4405	2.6895	3.1366	1.6056	1.9017	2.1273	2.5587	1.6426	3.2113	1.0388	2.9745	3.1161	0.8272	1.939	1.6038	0.7264	0.8555	3.8003	2.0564	2.1739	1.3423	1.102	1.1758	0.6691	1.2146	2.0276	1.4886	1.696	2.205	1.9512	1.0115	0.8784	0.9021	2.561	0.5371	4.2966	2.6831	1.8142	3.661	1.5523	1.7285	3.3154	0.7383	1.9524	2.5143	3.3683	1.8945	1.499	1.4412	1.2438	1.457	2.2434	3.1666	1.8649	2.5642	2.3479	3.1534	1.3981	2.8688	1.4642	3.0774	0.8844	0.4829	0.752	1.4617	0.4436	1.384	3.7805	1.5947	4.1873	1.618	3.1047	2.5478	1.2435	2.4653	2.7289	0.29	2.7343	1.1521	3.9779	1.8793	2.269	2.0404	2.4943	2.0092	0.9822	1.976	1.0378	1.7596	2.0805	1.7618	1.5851	0.7881	1.4381	1.8177	3.5198	1.2601	2.3431	1.05	3.0574	4.0636	1.3005	1.5654	0.4535	2.1983	1.2288	2.6275	4.6805	0.9399	1.1152	3.0731	2.7548	2.2135	1.2474	1.3771	1.0759	2.3721	3.2923	2.0514	1.6543	1.6891	1.3772	2.3485	1.5857	1.791	3.3511	2.6111	2.5032	2.809	3.1789	2.856	0.8328	4.1782	1.2204	1.3983	1.8644	1.9398	2.014	1.1341	1.2188	2.0097	0.6298	2.8715	2.6827	0.6436	1.6239	3.0601	2.5221	3.8362	2.9052	1.4143	3.8669	1.9251	1.6158	0.9931	1.0622	0.7241	1.3688	3.829	4.1767	3.4271	2.1924	1.2599	0.2702	2.0629	1.514	2.5221	1.8051	2.8096	2.2479	0.6805	1.5594	1.3729	2.9877	0.8723	2.1522	1.8848	1.2364	3.9882	0.8817	3.2663	0.9582	0.5815	2.4045	0.6767	1.6489	2.69	3.91	2.6383	1.5189	1.0233	2.8549	1.853	1.9126	3.0514	2.9865	1.51	1.1236	1.8156	1.8303	1.8464	1.5033	1.7374	1.0389	6.2631	2.5811	2.0553	1.7738	1.1028	1.9201	1.4474	2.0161	1.1359	3.8589	1.8665	1.9736	0.8762	1.8621	0.4456	1.939	3.0152	1.8822	2.2483	0.9251	2.3868	1.5985	0.9901	2.2035	3.6776	2.8252	1.0451	1.116	1.4139	3.761	2.8614	5.0686	1.7856	1.9277	1.9059	2.8303	2.145	1.4329	1.8199	1.5248	0.8789	1.5325	3.2615	1.4681	1.0727	3.6826	3.1365	4.1497	2.6343	2.4695	2.6069	2.6607	3.6362	2.5994	0.8707	0.9203	0.5356	1.7157	1.6797	0.5015	1.9608	2.5231	1.5868	2.1368	2.1258	0.9123	1.482	1.785	1.8303	2.6821	1.3723	2.3275	1.6571	2.6731	3.3885	3.4288	1.5891	2.1235	2.141	1.1466	1.9229	1.2595	2.2481	2.6567	0.6163	2.4088	2.3118	1.871	1.211	1.7101	1.7452	2.4673	0.7804	5.425	1.1044
PRDM11	1.2185	0.4132	1.221	0.889	0.826	0.571	0.6323	0.5557	0.5432	1.2661	0.7355	0.5549	0.5234	1.7047	0.7944	0.969	0.902	0.6847	0.6449	0.9031	0.8698	1.4461	1.1092	0.5794	1.0261	1.3977	1.202	0.9999	1.0646	0.5055	1.0335	0.6146	1.0803	0.7296	2.944	0.8157	0.8987	0.7688	0.7153	0.7671	0.9678	0.6835	1.3979	1.4473	0.8021	1.5553	0.5431	1.3063	0.9424	0.9168	0.5738	1.1654	0.3551	0.4204	0.9965	0.1906	1.2429	0.7065	0.717	1.6534	0.6317	0.477	1.9761	0.9377	2.1245	0.4384	0.9613	0.6209	0.8531	0.6465	1.4282	1.066	0.4705	0.3824	0.6932	0.7454	0.8111	0.8717	1.3164	0.8681	1.0836	0.5909	1.0546	0.7727	0.5876	1.0349	1.0118	3.7594	0.6335	0.63	0.674	1.2057	0.506	0.7118	1.1569	1.0339	1.2642	1.7484	0.4375	0.4219	1.032	0.706	0.6109	0.3303	0.7509	0.8911	0.3262	0.3336	0.4835	0.534	1.9308	0.3368	0.9862	0.5693	0.676	1.2761	0.5422	2.0169	0.7102	0.3345	0.5389	2.3399	0.6377	1.1144	0.2595	0.5233	0.3457	0.7363	1.1891	0.2563	1.3363	0.7336	0.7344	1.1602	1.5111	0.8035	0.7912	0.4549	2.3392	0.5045	0.656	0.8534	1.8981	1.2016	1.45	0.5267	0.9056	0.9059	1.1083	0.8417	0.4617	0.8249	1.4145	0.898	0.6645	0.4735	1.0664	0.2997	0.6956	1.3245	0.9737	1.0704	1.2514	0.6383	0.917	0.3246	0.6473	0.5746	1.4727	1.446	1.0399	0.8319	1.0698	1.2337	0.5759	1.8932	1.2049	1.2706	0.4957	0.744	0.7741	0.8241	1.1736	0.5395	0.2468	1.3601	1.0214	0.4921	0.9459	1.0522	2.0647	0.6422	0.8903	0.7326	0.9031	0.5721	1.2647	1.406	0.4772	0.374	0.3564	0.794	0.6419	0.6085	0.3484	0.7246	0.6605	0.7547	0.4328	0.5556	0.9389	2.0012	0.6655	0.764	0.6845	1.1926	0.4368	0.3887	0.487	0.9264	0.1806	1.2547	0.8584	0.4638	0.6466	1.9983	0.5149	0.899	0.8814	1.9458	0.6175	0.4526	0.8737	0.4399	0.8584	0.5594	0.9145	0.6236	0.3395	2.9717	1.0856	2.1497	0.8187	0.2565	0.938	0.3069	1.8724	0.6686	0.2853	0.5448	1.4488	0.8935	0.6976	1.015	0.7692	0.7809	0.3161	0.8026	0.8382	1.2576	0.5451	1.7889	0.9729	1.1146	0.6278	0.8956	0.6933	0.7261	0.4994	0.6449	0.952	0.4337	1.2301	0.3579	0.3565	2.1767	0.5396	0.4196	0.259	0.6308	1.3323	0.7371	0.4679	1.04	0.6978	0.6103	1.4199	1.0629	1.0063	0.3964	0.9102	0.6692	1.3857	1.2561	0.3721	0.8219	0.7404	0.9112	0.9407	1.4033	0.6444	0.544	0.9574	1.0427	0.451	1.2392	0.9177	0.7681	0.617	0.646	0.6189	0.4268	1.5469	0.8635	1.3032	1.1605	0.8099	0.3603	1.1899	0.3464	1.5225	0.6755	0.6883	1.0911	0.4742	1.1059	0.7761	0.4668	0.8129	0.5963	0.3023	0.9963	0.7004	0.7126	0.6451	0.6108	1.7529	1.2363	0.2988	0.7678	0.8738	1.2562	0.4081	1.5629	1.0761	2.273	1.3418	1.2632	0.7936	0.4793	1.3536	0.5944	1.1841	0.7056	0.9697	0.6963	0.4789	0.2205	1.3048	0.6034	1.5886	1.1215	0.5832	0.8524	1.641	0.983	1.1802	0.7129	0.728	0.5102	1.5844	0.4762	0.8305	0.7779	1.6785	0.9023	0.2932	0.6296	0.6496	0.7737	0.9152	1.1895	1.1805	0.3956	0.2642	1.1648	0.8613	0.7896	0.55	0.5587	1.5089	0.8882	1.2185	1.1287	0.9171	0.4277	0.9209	0.562	0.6981	2.4073	1.1751	2.1112	0.191	1.2946	0.6408	0.7141	1.6885	0.5323	1.0914	1.1748	0.8084	0.5157	1.6296	1.8178	0.7057	1.569	0.8013	0.8481	2.851	1.3199	1.0444	0.6413	0.7668	0.5845	0.6775	1.265	0.692	1.1562	0.7674	0.5394	0.3382	0.3927	0.6893	0.5638	1.9228	1.2353	1.4337	1.0409	0.6355	1.3483	1.1547	1.7397	0.6229	2.4141	0.6484	2.1762	0.5667	0.8484	0.8955	0.5563	0.458	1.0237	0.8175	1.084	1.3411	0.6572	0.8657	1.8104	2.1035	0.5132	2.445	0.9815	0.5745	0.3707	0.7047	4.0502	0.6079	1.0767	0.4691	0.5178	0.7945	0.7042	0.6491	1.3774	1.2518	1.1429	0.9284	0.3678	0.972	0.4705	0.3601	0.6113	0.2758	0.7138	0.4751
SYT13	17.4241	4.5534	8.0091	11.05	12.9004	5.04	8.3737	9.9905	9.2204	9.3072	8.0164	3.0901	9.9762	5.9006	8.2598	9.3074	11.0535	11.0872	10.6186	11.4102	10.6891	5.9552	11.6761	6.0139	13.0903	7.964	6.4557	11.4312	6.9109	7.035	12.7744	8.0836	10.2278	9.8325	1.3355	6.7071	13.3315	13.905	7.0093	8.9354	11.8392	4.1816	3.5006	5.8769	7.0157	7.0567	6.6238	11.8439	1.0213	5.8241	6.2803	4.0288	1.2878	5.1531	27.4575	1.5451	14.2333	2.9354	36.2719	8.2571	16.5046	19.7707	5.9482	8.9606	13.9105	0.7816	22.5561	2.5261	7.5214	9.9447	6.8433	3.3878	0.7546	2.116	6.6443	2.3664	2.5536	30.6705	1.7968	23.3365	10.7042	1.8656	1.1351	0.3913	4.5218	17.4125	2.8766	12.2663	2.29	2.1204	47.6502	2.0921	4.0933	18.292	0.6979	13.6266	1.6838	14.4346	1.182	1.5224	24.8033	16.1263	14.1931	1.4515	3.7446	2.9776	5.8196	0.6291	4.5566	0.3862	2.1151	2.2124	9.5983	0.5045	2.6367	7.5042	1.856	8.3601	8.9104	9.9431	0.6404	0.2261	3.8258	15.2117	10.3827	5.889	2.0512	6.6698	8.5548	7.6664	5.5588	1.5865	3.6028	6.1287	6.2805	1.6195	12.4995	1.6529	6.7189	0.5355	16.7287	0.6137	16.0158	3.7725	1.633	16.4114	4.715	3.0185	46.9773	7.957	0.6891	0.6663	7.3535	2.2705	7.8214	1.6025	4.0772	3.7181	7.7549	3.6352	11.459	5.3799	11.488	3.0688	7.3234	0.0852	0.6672	23.1799	10.6649	3.713	17.5667	9.9102	3.9691	5.0679	0.3181	11.4526	6.4973	4.5167	11.5842	9.5145	3.0297	2.1964	16.8003	9.8036	0.6579	9.4049	1.1093	1.345	29.0187	6.1796	18.0719	3.3627	4.1085	3.5406	13.685	0.3019	2.5609	2.6422	1.6198	2.1696	4.6284	2.8722	23.4031	0.4272	2.5937	38.0676	5.6862	23.0864	5.1623	0.9992	5.9666	4.2938	0.7103	35.7613	3.1881	4.4519	7.0288	0.0355	15.7241	15.6148	12.1876	13.8963	1.848	2.0314	1.1639	1.453	12.8257	12.3303	0.5487	12.6839	2.4694	0.2091	14.5846	25.2121	3.2965	2.1484	2.8677	10.7431	0.0511	22.3188	3.6698	2.3948	5.6375	0.0129	6.381	11.3933	1.702	11.7392	1.5835	6.2072	8.02	20.9118	1.6243	2.693	9.8034	4.5108	0.3878	10.8381	5.7358	5.8968	4.0172	17.9381	39.1712	22.7894	2.7605	18.6755	0.4549	3.4898	1.1663	1.1912	5.7481	8.9182	5.6295	2.4571	1.1197	4.6908	13.4959	18.2855	3.8308	1.1077	9.7228	3.3927	1.4315	8.5649	18.7813	5.8888	7.2393	4.0157	10.0223	0.0818	10.9378	8.0877	4.9308	5.2495	0.7248	10.3723	1.7424	2.7103	2.6333	7.6246	4.0028	2.3054	3.1225	3.2627	1.7793	11.1848	0.8872	2.631	15.1598	2.9718	1.0262	1.3314	3.6872	6.9919	4.607	9.3486	31.7276	16.6131	1.3601	7.8872	2.2356	8.9264	2.1275	6.0288	28.492	5.3913	35.4248	0.5556	16.565	1.6075	7.4363	6.835	15.3549	7.8749	5.7996	9.9778	6.4823	11.3828	5.9086	3.6631	2.9487	25.3263	13.545	8.1031	6.801	1.5166	12.2272	13.278	5.656	6.0154	7.8949	37.5295	2.8428	4.9453	0.8946	5.012	1.2975	33.3918	11.7942	2.8239	87.0353	1.3859	0.965	7.9625	13.3196	1.1038	9.6244	9.4745	13.5329	9.6738	5.333	2.0039	14.5358	4.1575	12.449	0.9666	1.6048	11.7469	3.0035	2.1288	4.5067	2.4642	17.5279	0.2269	11.0802	2.9821	34.3225	27.5429	5.3735	16.9473	0.28	2.9498	10.2241	8.4064	9.9362	4.2674	0.7719	1.1278	4.7308	2.9931	7.7226	0.7092	7.0501	6.579	1.2449	20.1811	4.2023	1.1317	11.5102	2.8829	7.2596	4.9067	10.2993	1.91	13.595	5.6891	2.76	1.1396	6.1826	11.9412	4.4628	5.2949	8.3081	9.6908	1.3875	1.4728	5.9591	6.1831	40.9418	6.1469	0.1639	11.138	0.2088	0.4676	15.2071	8.4944	15.1195	2.4083	13.8287	1.5216	1.6282	8.122	12.8475	2.4835	2.9525	16.001	1.9936	8.4254	7.3244	6.1581	2.8651	9.3438	2.3146	12.5901	13.0516	5.0934	13.2299	10.1234	8.1811	21.3925	5.4614	9.3256	15.3659	3.7777	1.875	9.6148	15.8749	19.9467	0.2187	2.9587	5.41	11.8848	5.9382	4.9776	4.2307	0.5959	3.6403	4.7678	4.4056	16.5144	17.7856	5.5389	0.0557	16.759	17.4127
SNAI2	3.6871	1.4455	3.143	4.0702	2.8486	3.1375	2.3631	2.6234	2.216	2.7297	2.3939	1.1567	1.7743	2.0289	3.1957	1.4254	2.0098	4.3771	3.7297	1.5325	3.7907	3.9029	1.7006	2.5872	2.5177	2.4949	4.5056	2.7615	2.2384	2.497	3.531	1.1213	2.2567	2.6106	3.0534	2.1314	3.3183	1.2602	2.5803	2.3692	5.9418	1.692	0.5517	1.6255	1.0313	0.8893	3.2432	1.6679	0.6233	1.0577	19.0935	1.8124	0.6286	0.9647	0.2618	2.4292	2.4978	2.8416	3.6556	1.3019	4.7808	1.4829	0.6438	1.779	2.2663	3.7917	3.1391	3.8266	2.9836	1.2176	1.5692	1.4288	2.8191	3.0258	1.2578	2.6462	2.0408	1.6742	2.5835	3.8079	1.1032	2.7318	1.2328	8.6015	1.5783	2.579	1.2331	1.3021	9.9525	1.4099	1.4872	1.3757	2.4488	0.869	1.9899	0.4569	1.7569	1.4106	1.0226	2.5914	4.8718	4.2287	1.3505	2.9115	2.1191	1.0252	0.939	0.73	2.1582	5.5603	2.5346	2.4837	2.3944	2.2412	2.4735	2.6049	3.2578	0.3627	18.5717	1.0181	0.9897	3.0012	2.4767	1.9939	1.0553	0.3792	3.1621	8.1801	0.6177	0.7837	2.2843	3.3529	1.9125	2.8275	1.1674	5.3225	2.6807	1.0242	1.8584	0.9584	1.5706	2.2703	4.8991	4.5562	1.4661	3.4388	0.5774	2.183	3.6086	1.3548	1.5206	0.5378	2.0532	0.3483	0.7656	1.9127	4.5609	1.3796	2.7918	1.0769	2.1786	1.5884	2.1621	1.6602	1.9826	5.5866	2.365	0.6295	2.1006	0.4488	0.9168	1.9129	5.0975	2.5178	5.5537	1.7969	4.387	2.6151	0.5847	3.9512	2.3559	4.9239	1.4236	7.1106	1.8676	5.7151	1.1397	2.4581	4.9663	1.1427	1.0987	3.3797	1.7433	0.8806	1.8913	1.6329	1.4899	4.0032	0.2411	3.7213	2.6024	1.4136	1.0747	4.3646	3.359	1.6918	1.8175	3.2576	3.6107	0.5267	2.6526	1.1347	2.1122	2.7811	3.5214	2.4102	0.3512	1.2302	1.6342	5.2564	0.9826	1.9733	3.5845	1.9396	6.6105	0.9545	1.5041	0.8596	0.5002	1.6445	2.0956	2.4577	1.4711	3.4029	2.1041	1.8351	0.8426	1.4728	0.56	1.4614	3.9177	2.1846	3.4484	0.3063	1.2383	1.3377	4.4244	0.33	1.7124	1.2732	1.6608	0.5872	2.1055	7.1074	1.006	2.1607	1.054	4.4171	3.1808	1.7149	3.7895	1.4011	0.5819	2.7421	0.4393	1.1325	0.4393	3.0559	1.6601	1.7861	2.3982	1.1498	4.6554	1.5709	2.4945	1.4487	0.4618	0.8606	1.6817	1.8039	4.0208	2.1043	1.7859	2.1002	0.7227	0.1895	2.2302	2.5932	1.4743	1.7926	1.8254	1.2433	1.6623	2.8255	2.0793	0.8216	2.0124	0.8835	1.1353	0.9091	2.7162	0.7496	3.2179	3.3637	1.3017	0.8226	0.2999	1.9569	2.2495	1.1596	0.2861	2.6265	1.2465	1.7596	1.3521	1.9115	2.3857	0.5614	1.9897	2.9438	0.7172	4.8807	1.5692	1.3892	2.2644	2.0099	1.9907	0.7283	1.4914	3.7335	4.6983	2.8613	5.9868	2.9384	3.1658	2.7288	1.6183	4.4551	14.8355	0.4633	0.5147	0.6415	0.7094	1.023	4.1658	2.8138	2.2573	0.8889	1.1391	0.3642	0.7733	2.5255	2.1906	1.9145	3.1549	1.4877	0.968	10.0219	2.6218	5.3842	0.4761	1.1944	1.7195	1.092	3.3141	0.3197	0.3617	0.4935	0.1289	1.2133	0.9722	0.4736	3.2399	3.8301	1.1586	1.6042	1.1312	1.891	0.704	2.5883	0.4825	2.9424	2.123	1.0892	0.4765	2.001	2.3544	2.7841	2.1452	1.5199	0.8213	0.5609	1.3052	2.4601	0.5072	2.8067	0.6126	0.9519	2.8914	3.7682	1.9938	1.8129	0.975	1.4544	0.8089	2.2217	1.6824	1.0157	1.9253	1.0474	1.0339	2.1093	0.8406	1.8304	0.9246	4.2597	0.9594	0.8478	1.235	3.7924	1.375	16.4525	2.9915	2.1928	2.2914	1.4378	1.26	1.1082	1.4585	1.1431	0.8788	1.5356	2.6476	1.1944	1.0959	1.6165	3.0711	4.5702	2.1973	2.4239	2.1737	1.9566	3.379	2.2481	1.0237	0.9732	0.4215	1.0499	1.4813	0.7408	0.612	0.6796	0.8173	0.6149	2.1895	1.0943	1.6788	2.6065	1.4324	3.5268	0.7379	1.6909	1.7117	3.7386	3.1903	0.9283	1.9041	2.1664	1.7601	2.4073	1.5769	0.8634	3.2247	3.5298	0.2742	3.6005	4.3597	0.6726	2.6003	0.4549	0.9155	2.4307	1.7423	5.9329	1.1206
CD74	382.997	195.725	813.833	205.642	422.908	190.856	225.201	203.713	352.206	261.897	455.864	378.216	617.61	159.192	937.685	245.535	255.57	241.063	337.18	365.936	315.132	280.007	182.953	285.721	279.277	151.338	316.157	198.917	216.124	867.2	402.236	520.375	253.472	355.675	105.064	535.888	424.471	275.898	342.821	349.928	342.015	261.928	56.0942	649.276	132.495	126.013	424.017	82.6866	61.7295	79.1166	1023.72	52.6368	76.8162	336.568	53.9708	222.384	304.665	381.472	443.767	67.4701	995.418	101.37	142.805	236.863	165.607	203.247	194.363	635.07	292.44	280.311	168.758	260.881	529.006	151.172	140.409	446.135	113.207	311.825	92.2487	459.545	200.715	238.252	50.2568	104.266	311.329	97.0707	673.678	53.7809	661.387	67.7247	1055.38	65.551	164.994	184.844	384.09	455.95	101.789	225.482	100.971	185.135	1028.9	852.624	220.159	129.037	262.648	60.0633	293.037	17.5428	200.985	403.467	186.929	314.99	254.632	47.8456	156.66	235.065	165.258	24.3864	248.253	168.824	188.272	75.8342	119.169	305.49	68.2712	222.131	439.886	272.497	83.7138	700.449	185.871	178.745	67.1269	148.726	77.8378	688.232	152.541	158.155	186.573	48.8841	798.533	301.74	188.434	288.015	24.193	157.488	97.7322	81.549	1566.62	189.309	439.56	55.142	366.384	48.7174	150.024	139.905	238.727	868.777	288.804	52.7033	208.94	398.905	166.377	47.3274	138.504	367.351	138.017	126.238	272.588	45.547	273.877	244.35	353.257	49.1522	672.913	126.394	119.281	104.594	94.5538	810.918	257.18	593.29	188.424	209.451	295.654	870.526	93.6609	74.3852	720.603	158.831	299.849	149.645	521.905	482.059	293.023	15.7682	227.892	563.889	50.9047	338.658	405.308	121.783	111.982	143.625	445.486	255.62	190.347	472.963	489.234	68.801	169.763	224.348	506.235	112.556	361.529	123.262	95.5899	210.263	290.911	400.094	43.5401	246.732	206.064	336.37	291.471	180.242	209.843	103.296	46.3204	184.039	149.117	635.068	83.9753	305.306	326.373	155.091	57.5151	166.095	431.545	105.926	97.0414	261.501	215.161	13.2702	93.2035	114.446	240.992	103.533	1505.18	601.283	263.373	870.079	272.474	287.822	54.1734	369.12	305.657	288.432	211.107	327.314	234.187	170.834	47.8215	196.805	128.896	258.844	80.909	140.236	275.79	74.4404	228.792	264.739	354.51	133.893	122.191	133.666	109.313	766.498	919.275	430.821	278.073	399.613	896.8	365.025	251.999	67.7358	146.157	469.897	162.216	156.875	141.596	323.886	96.6369	232.529	891.023	1173.09	253.44	216.069	115.394	78.4218	767.018	151.011	153.647	426.795	40.8634	136.011	45.5538	1241.77	495.932	130.582	343.132	552.919	155.486	368.105	102.815	238.743	393.768	83.7627	124.601	91.8567	1122.53	247.282	658.539	50.2369	1216.34	88.1654	124.785	64.717	677.156	1078.36	78.4303	193.593	293.932	181.784	329.68	192.888	57.0976	216.416	330.357	312.036	47.1068	89.7234	68.2422	85.008	275.909	152.658	189.214	45.4077	405.055	34.3407	298.204	2063.91	203.752	259.306	190.45	264.811	56.232	798.006	201.402	220.363	241.552	79.2044	218.681	1440.44	456.945	56.5688	108.69	179.542	323.836	1003.06	19.8679	59.8898	227.783	144.331	177.496	34.2413	81.5358	316.946	55.6696	145.277	390.953	183.096	129.3	1704.08	91.489	131.613	497.122	191.287	234.354	253.041	317.798	306.758	184.521	169.865	165.125	619.234	429.645	93.315	40.4403	475.499	340.001	184.018	835.112	94.1327	37.1189	1010.67	126.187	180.708	237.419	75.7174	369.592	406.105	41.1648	199.181	51.038	133.111	87.6183	57.8257	100.945	145.39	239.835	415.107	96.9619	206.896	246.493	102.763	474.221	70.2579	261.329	171.498	666.193	257.799	257.369	93.5643	62.6972	345.143	203.098	171.717	132.517	132.231	231.41	174.145	255.765	84.9973	89.9054	367.013	26.0543	63.1114	323.209	42.9957	48.546	77.8387	1119	60.1697	81.4053	83.4039	223.714	377.234	238.925	443.587	140.307	336.462	324.366	362.524	398.772	55.5148	67.662	212.798	76.8052	75.5703	228.052	405.635	293.181	158.977	131.762	463.249	833.915	213.78	118.05	91.0551	200.478	119.939	975.312	621.563	89.7217
HGF	0.422	0.1589	1.1618	1.0457	0.2075	0.2961	0.3808	0.3971	0.1814	0.3303	0.2951	0.139	0.2259	0.6825	0.2833	0.2178	0.2919	0.3304	0.2713	0.3164	0.3108	0.8275	0.4436	0.3746	0.5059	0.3943	0.453	0.7806	0.3442	0.2475	0.2007	0.1207	0.2062	0.3168	0.3424	0.8259	0.4671	0.1971	0.3356	0.8837	0.329	0.5192	0.202	0.7027	0.2363	0.0782	0.2675	0.1016	0.1222	0.2233	0.5582	0.1984	0.0846	0.1886	0.0993	0.5766	0.759	0.3642	0.6969	0.3507	0.2904	0.2919	0.1399	0.3456	0.4282	0.6154	0.5507	0.3778	0.6469	0.5994	0.1234	0.411	0.8766	0.2197	0.2592	1.0583	0.3489	0.0463	0.2219	0.2386	0.157	0.2976	0.1724	1.4485	0.8206	0.6542	0.3844	0.464	1.5492	0.2512	0.1654	0.3173	0.2846	0.1442	0.1748	0.2056	0.3406	0.5703	0.1233	0.5013	1.2771	0.4775	0.6136	0.2819	0.3604	0.1259	0.1354	0.06	0.6131	0.3354	1.0114	0.4405	0.4875	0.3073	1.338	0.2092	0.3329	0.0933	0.4655	0.2306	0.1274	0.3849	0.5708	0.2531	0.2278	0.1856	0.1221	0.9769	0.5121	0.0274	0.887	1.321	0.131	1.412	0.4488	1.1366	0.4151	0.1079	0.5056	0.17	0.1813	0.4364	0.7277	4.6589	0.2491	0.4389	0.0404	0.1517	0.9312	0.1937	0.7093	0.1179	0.9294	0.0266	0.2938	0.2153	0.535	0.1377	0.5085	0.631	1.2519	0.1406	0.3843	0.1957	0.6303	0.2438	0.2571	0.0413	0.2255	0.0653	0.1006	0.6661	0.6371	0.5118	0.3757	0.3043	0.1805	0.1583	0.1057	0.637	0.1968	0.7178	0.1762	0.6284	0.4108	1.4036	0.0958	0.2566	0.9495	0.394	0.2953	0.1969	0.3419	0.0613	0.4433	0.2466	0.1561	1.1843	0.0391	0.5414	0.2865	0.2389	0.1983	0.4045	0.519	0.1384	0.269	0.159	0.1509	0.105	0.2997	0.1018	0.3026	0.7672	0.6424	0.5022	0.0952	0.2778	0.2572	0.2093	0.0334	0.1783	0.7335	0.5903	1.1833	0.1521	0.207	0.2773	0.0604	0.7558	0.1723	0.1508	0.2745	0.2795	0.0315	0.294	0.0735	0.0996	0.1427	0.3144	0.5751	0.3695	0.6809	0.0407	0.2873	0.3646	0.7795	0.0676	0.0684	0.1391	0.4923	0.1305	0.406	0.7497	0.3084	0.755	0.2102	1.055	0.4679	0.5324	0.5194	0.2454	0.1006	1.448	0.1267	0.1524	0.1062	0.3133	0.1803	0.8955	0.5058	0.3868	0.8191	0.2418	0.2826	0.2757	0.111	0.3309	0.0552	0.1445	0.4881	0.7387	0.3627	0.4635	0.2057	0.0459	0.6642	0.2808	0.3832	0.233	0.9191	0.264	0.8916	0.7332	0.5492	0.106	0.4535	0.5836	0.2459	0.4161	1.0592	0.2101	0.5998	2.6937	0.1906	0.2063	0.0183	0.238	0.1935	0.1012	0.0183	0.2174	0.2859	0.1061	0.3899	0.5544	0.0977	0.0215	0.5618	0.4952	0.0278	0.2428	0.096	0.252	0.2639	0.7508	0.1698	0.0573	0.2758	0.3049	0.1686	0.1108	1.4391	0.7466	0.2716	0.2276	0.4021	0.7199	0.2722	0.0748	0.1249	0.0719	0.0239	0.1255	0.7577	0.3615	1.0912	0.0652	0.1226	0.0334	0.0598	0.2832	1.0309	0.2496	0.3621	0.0853	0.5117	0.0609	0.4444	0.4967	0.02	0.4232	0.1645	0.0837	1.1123	0.13	0.0549	0.0954	0.0473	0.0946	0.2459	0.029	0.4532	0.2894	0.4502	0.1079	0.2794	0.2069	0.0474	0.3278	0.105	0.4474	0.3842	0.2918	0.0761	0.3306	0.2834	0.476	0.3664	0.409	0.2077	0.0515	0.2927	0.2619	0.104	0.2031	0.0609	0.1465	0.3227	1.4261	0.389	0.5006	0.1668	0.6469	0.0575	0.4211	0.9993	0.058	0.9927	0.1109	0.2208	0.4951	0.3041	0.1852	0.216	0.1675	0.0729	0.0823	0.1278	0.6587	0.1892	1.069	0.5904	0.9736	0.712	0.3202	0.4239	0.2366	0.0846	0.0369	0.0821	0.2551	1.2007	0.109	0.194	0.2083	0.3129	0.3624	0.2706	0.6319	0.2539	1.3896	0.5744	0.4779	0.2573	0.2822	0.0344	0.1725	0.4275	0.0443	0.2112	0.2681	0.0825	0.199	0.6088	0.1777	0.2031	0.2573	0.22	0.192	0.0891	0.6942	0.2559	0.2855	1.1816	0.2815	0.0675	0.3304	0.3986	0.6168	0.08	0.1803	0.3518	0.808	0.0615	0.7485	0.0698	0.0333	0.3293	0.0162	0.4177	0.6766	0.14	0.5054	0.2147
ZRANB1	2.2583	1.6977	2.6287	1.9877	2.1705	1.5124	1.9106	1.6301	1.4472	1.7277	1.8258	1.5621	1.4275	3.3491	1.5984	1.9617	1.8042	1.8469	1.49	1.7098	1.9867	2.9028	2.0633	1.3981	2.4329	2.2734	1.9845	1.8026	2.4804	1.7088	1.7698	2.2535	1.9485	1.7622	4.0581	2.1004	1.7331	1.5977	2.0407	1.6566	1.9915	1.233	1.9545	1.5825	1.6283	1.4531	1.6219	1.4957	0.7831	1.7372	1.7861	2.7109	1.817	1.5416	1.4547	0.9309	1.6593	1.2527	1.6761	2.5781	1.3954	2.1979	1.0867	1.4472	2.2717	1.8892	1.9773	1.3585	2.0737	2.4021	2.0983	2.4288	2.2259	1.2164	1.6899	2.2656	2.2834	2.1545	3.1598	1.9375	1.3434	0.9116	2.0209	2.6905	1.2804	2.0021	1.9385	2.8684	1.8211	1.691	2.0052	2.0156	1.8804	1.941	1.7073	2.411	1.8825	2.1114	1.6724	1.8207	3.4674	1.49	1.3635	2.2017	1.4339	1.6511	2.8151	1.5567	2.6345	1.4204	2.1143	2.084	1.9835	1.6298	2.0704	1.9829	1.7252	1.5612	2.4552	1.8267	1.4807	1.9511	1.6181	1.9456	1.44	1.8024	1.2676	1.9544	2.1379	1.4265	2.2518	2.0481	1.4923	2.9512	1.5521	2.4972	1.5899	1.4432	2.6984	1.431	1.7113	1.9603	2.0551	2.7322	1.9864	1.462	2.1824	1.126	2.3984	1.7477	1.7559	1.4556	2.3752	1.6295	1.2902	1.6812	1.8399	1.5604	1.2004	2.5928	2.1113	1.8398	1.6676	1.5139	1.6661	1.8293	1.2981	0.9246	1.721	1.6635	1.7241	2.0577	1.8664	1.5712	1.8287	1.7628	1.1354	2.5358	1.4765	1.9591	1.7399	2.0629	1.482	1.7735	1.5494	2.2842	1.5358	1.8485	2.3804	1.9745	2.1579	1.8142	1.942	1.4713	1.7653	1.2191	1.2169	2.5967	1.1783	2.1694	2.0292	1.3459	1.6069	2.34	2.1795	3.0373	1.1622	1.66	1.1787	0.4486	1.0753	1.466	1.6189	2.4033	1.0455	2.0843	0.9873	1.1717	1.775	1.5153	1.4113	1.943	1.49	1.7782	2.1186	1.5264	2.4578	1.3682	2.8225	2.4385	0.7734	1.6304	1.3087	1.7099	0.4608	2.0381	2.3578	1.6782	1.7931	3.2903	1.5306	1.8109	2.4543	1.209	1.7844	0.9455	2.5914	1.3038	1.0164	2.0549	1.9965	0.9903	1.2628	1.9884	1.5024	1.6638	1.7108	2.22	2.5697	0.9678	1.7097	2.4063	1.8096	2.4679	1.9928	2.0502	1.3212	1.4181	2.1437	2.7911	2.0087	1.2509	1.9886	0.9515	0.9616	2.908	1.1828	1.5144	1.3286	1.2886	1.9983	1.8842	2.4536	1.5545	1.4	1.4818	1.8415	1.592	2.1793	0.9963	1.8245	2.056	2.7894	1.6427	0.8279	1.9867	1.8826	1.627	2.3584	2.0313	1.9762	3.2232	2.6006	2.5602	1.831	1.7442	1.9107	2.2194	1.5325	1.7116	1.4993	1.9515	2.2334	1.5813	2.908	1.7084	1.2894	1.6344	1.85	3.1368	2.2954	2.465	0.82	1.5211	1.8644	2.5724	1.6302	1.1877	1.7333	1.6003	1.6119	1.8755	2.4674	2.2987	1.1748	1.3474	1.5655	2.0183	1.6591	0.5479	2.0879	1.683	0.781	2.7863	2.67	2.9958	2.465	2.6528	1.5716	2.1027	1.7908	2.0963	2.2144	1.2837	1.3614	0.6201	1.2167	1.2284	1.9394	1.6086	1.0786	1.3983	1.5782	2.1945	2.9783	1.8891	1.2464	1.2142	1.1064	0.9275	2.0373	1.7559	1.9845	1.2641	2.9125	2.1033	1.4581	1.3046	1.3413	1.3926	1.2043	1.9294	2.3041	1.9252	1.2866	1.8682	1.5611	1.7241	1.684	2.845	2.1993	1.2982	1.5482	1.8753	1.0971	1.7853	1.9514	1.5635	2.4284	3.4629	1.681	2.2628	1.2805	2.0076	1.3108	1.6203	2.3285	0.9653	2.0495	1.7167	1.5653	1.7904	1.0243	1.8249	1.7856	1.6102	0.9827	2.5083	2.9907	2.2085	1.3345	3.1527	1.3094	2.5186	2.4286	2.1553	2.1155	1.7734	1.4409	1.0272	1.7565	2.2315	3.8652	1.3964	2.0611	1.8447	1.779	1.5364	1.7691	2.3127	1.4297	0.9522	2.2171	2.6324	1.505	2.8938	2.1714	0.9403	1.4828	1.5262	1.2844	1.6235	2.1477	2.6676	1.6827	0.6611	2.4681	2.1947	1.5855	2.3394	1.9371	1.3494	2.3427	1.7245	1.9918	1.8056	1.4859	1.4184	2.0022	1.7718	2.1128	1.6136	1.9427	2.2957	1.3136	2.1725	1.8072	1.1154	1.8758	0.8076	2.0701	1.2024	1.5363	2.2802	1.3285
NCDN	4.4488	2.0946	7.6714	4.3225	3.9095	2.4459	2.1442	2.2582	2.3431	4.9329	3.1613	2.4663	2.2759	6.524	3.7029	3.8499	2.8904	2.6429	2.9351	3.1298	2.4341	5.6609	5.1787	2.2739	2.9165	5.4226	5.6457	3.9197	5.0302	3.0547	5.0178	2.1415	4.22	2.4437	7.9756	4.3247	3.2889	3.7656	2.8685	4.5297	3.1788	5.4774	4.6778	6.3558	1.6954	7.3854	6.1178	2.4658	8.9848	5.8459	6.548	6.2957	5.805	3.5578	6.2485	1.2697	6.3278	3.505	5.6764	6.6283	6.8527	6.1961	7.464	6.7796	5.997	4.8772	4.3132	5.2113	5.1172	2.9129	5.7024	6.7977	7.176	5.4202	4.3643	7.1758	4.9189	5.6583	5.7035	10.1387	8.9421	2.7603	6.0308	12.5234	3.4851	3.7662	3.9479	5.3367	6.2651	5.8921	2.3702	5.1756	4.6601	6.6413	4.8356	5.2712	5.4487	3.2038	7.4628	4.6255	8.3848	4.7745	3.7801	2.5298	5.4812	6.3703	5.6688	2.2599	8.8862	4.7286	5.7141	5.9447	6.6389	1.614	3.5118	5.8883	7.2901	5.9694	5.3675	4.1097	4.2182	10.0506	2.0087	5.813	2.4383	2.9099	4.8772	6.0677	1.8108	7.2807	12.3458	5.4845	4.3154	6.642	7.0662	6.8179	5.9981	4.9859	3.9143	7.8254	6.1236	6.0208	3.7785	8.2787	3.9528	5.0449	3.6124	5.4414	9.3445	7.2051	6.6976	3.7135	6.6592	6.6133	4.135	6.5492	4.3348	5.7967	3.3351	5.3004	6.6271	4.1726	3.2121	5.2221	6.4825	3.197	5.7502	5.1379	8.6389	6.3173	5.2135	4.5124	5.4278	6.5785	7.2965	6.6148	5.845	5.3695	6.586	4.3975	5.866	5.8684	3.4256	3.2153	8.8383	6.672	7.0636	2.8657	5.5202	3.5455	5.9506	6.5565	6.5124	5.5013	5.9894	2.8417	7.5135	11.0643	6.3527	3.3958	4.0519	5.3952	4.6959	8.0926	6.0351	6.1021	7.1409	5.4197	3.0229	3.8402	4.7562	8.4194	3.7554	4.5799	5.0268	3.7512	4.5582	6.3138	4.362	5.0155	5.4626	2.9087	4.7627	3.1637	7.79	9.9225	4.9117	5.0265	7.7874	8.2951	7.5407	4.534	5.2685	6.3269	8.4866	3.4987	4.6646	4.3731	3.6349	5.0232	4.0877	9.4218	6.0328	10.2291	3.97	5.4497	7.4139	4.7577	4.0841	5.9359	7.4862	3.1068	10.1747	7.9901	4.0954	5.9719	7.7554	7.3686	7.1543	4.047	5.8885	4.0856	7.048	4.9463	9.8095	4.1866	5.6981	4.1947	6.4328	5.5079	6.8072	3.0493	5.1915	2.944	5.775	6.913	3.6758	2.3654	4.4657	3.2443	4.6975	7.1336	5.4077	4.2042	3.0665	6.081	5.7576	6.7069	9.1489	1.6583	5.373	8.504	4.8147	5.1404	3.4743	5.8299	4.537	6.0133	5.0538	3.9501	5.048	5.0435	4.1364	5.2445	4.2584	4.102	12.8996	8.6682	7.1044	2.9285	7.1733	7.8727	5.5955	4.0652	3.394	4.4033	6.4085	4.3758	6.6208	5.7957	8.2461	4.5411	16.7532	6.2492	5.2586	5.1135	8.4527	6.1833	7.6588	9.8288	0.6061	13.5164	9.1957	5.1373	8.6766	5.3187	5.031	5.2511	4.3621	5.0953	6.6828	5.1668	3.7709	4.7485	6.9945	4.6326	12.1026	6.1054	5.5944	3.7007	5.2847	4.1587	9.8541	2.3866	3.2197	6.103	3.4207	5.8994	5.5822	5.7347	8.9042	6.3338	5.7143	7.7199	9.1014	4.6005	3.1993	2.9523	4.3934	5.3366	3.8745	5.3359	6.0148	9.1776	3.9092	4.1335	4.5957	5.5295	6.1353	4.7644	6.1744	4.5037	3.7362	11.333	3.4218	7.475	6.8184	2.4059	4.4882	5.9885	6.6781	5.8866	4.132	4.6961	8.5186	6.0753	8.7892	5.9106	8.9023	7.6168	7.5142	5.4481	3.787	6.8301	5.8722	7.1304	6.7247	4.6294	5.3991	5.8845	5.3334	5.8046	8.2931	6.7523	4.9355	5.6048	6.0612	5.0916	3.7719	5.7641	7.4235	7.593	4.0961	4.3179	6.8316	4.7696	4.4843	3.7257	7.6067	5.0427	14.7949	4.5668	6.7002	7.0286	4.1811	4.2235	5.3486	7.0442	5.309	7.4319	5.4392	7.2534	5.0843	4.469	5.3572	7.9275	3.3925	5.1493	6.7591	5.0081	5.0419	4.7902	8.9166	6.1234	4.8991	4.6835	2.0642	5.7281	4.6961	11.0343	5.7322	4.4081	6.7577	6.7393	7.6659	6.119	8.3116	4.2346	8.5322	3.67	7.8787	5.6518	7.5271	7.0307	8.9353	9.2041	13.2158	4.7386	1.8984	6.8073	6.8539	7.2369	6.4198	8.4353	6.9871
ADGRA2	4.9945	2.4637	8.1379	8.402	3.8051	2.7468	4.1628	2.1931	2.7228	5.7036	4.799	2.166	2.0295	8.0388	5.8277	5.0078	4.9548	3.7529	3.387	3.4871	4.4488	8.1218	6.2579	2.0708	5.3869	4.7022	7.4569	6.6409	5.2514	3.1528	5.8058	3.4229	5.5872	3.3923	12.6192	4.4826	6.0608	3.7119	4.2077	4.6791	4.8417	2.6581	2.4502	5.7163	1.0453	2.4269	6.3696	1.2054	1.5534	2.5035	11.1941	3.7272	1.1645	3.7858	0.4051	1.4439	5.3969	2.9114	5.0687	9.6155	10.1469	1.9314	3.1184	10.5371	5.3896	4.8256	3.6426	5.6738	8.9444	1.3651	3.5006	3.1069	9.0072	3.245	1.8496	8.977	4.1011	2.813	4.8816	4.62	3.0362	5.5068	3.5252	11.5016	2.5452	1.3903	2.5935	6.2808	11.9194	3.124	2.7836	1.6748	8.3428	2.4363	10.0209	0.9281	4.1384	3.6624	1.7723	3.7906	17.0594	4.5813	2.3963	2.891	2.6797	1.834	2.1744	0.9986	6.179	4.5827	9.5321	2.6258	2.895	0.3643	4.8367	6.5441	6.583	1.8346	10.2192	1.55	1.8864	4.4046	2.3766	4.0984	1.1015	1.1895	2.7851	13.0506	0.9861	1.2775	7.8344	6.7667	4.5295	9.8046	3.746	12.4423	5.661	1.6375	4.5357	2.3728	3.2805	4.9932	6.2472	9.6404	3.018	5.5603	1.4483	2.2561	7.1349	2.825	2.7579	2.8266	6.8874	2.8451	1.6955	3.1482	6.2746	2.0644	4.3838	3.3787	6.6064	5.9007	4.9	3.8274	2.8099	3.2016	2.5057	0.6827	6.8105	1.8006	2.0494	4.8106	8.0344	4.3754	5.4313	2.8821	7.1535	4.3092	0.7483	4.8064	4.9577	10.6709	1.346	5.3412	4.3182	14.8457	6.5371	3.9455	13.7638	2.1368	4.0307	5.9864	4.5452	4.6553	3.5074	1.4438	9.3103	10.937	0.455	4.975	3.3019	1.0943	1.8197	11.1697	5.5833	2.9366	2.8823	4.5971	3.4901	1.6083	2.7854	11.9961	3.2946	3.5895	6.0694	3.3934	0.6774	1.8107	1.703	6.6273	0.9588	2.0735	4.1704	1.7753	10.1704	4.1067	1.8788	2.0933	1.2058	7.0873	9.4687	12.3471	4.1253	2.8931	2.8803	1.9913	2.1753	1.9681	1.8313	5.1237	4.3466	7.2999	5.6317	0.8842	4.285	3.4559	10.246	0.9701	2.6345	3.025	3.0392	0.5415	3.6088	12.8856	3.1128	8.9552	2.2811	8.2651	8.898	1.9504	6.0455	2.5513	0.9395	6.0035	1.2063	1.8498	0.642	4.1382	3.6099	3.562	2.2381	1.9527	7.8606	1.8035	3.3718	4.473	0.825	1.5943	2.1846	2.1962	7.0996	5.9782	3.8549	2.8014	0.8754	0.7444	5.6694	3.0708	4.9412	1.0315	3.9213	2.1855	6.2737	6.5264	3.8441	2.1945	5.3481	4.9327	2.3914	0.7736	6.0966	2.5966	4.213	8.2759	1.5909	3.1589	1.3576	4.6379	3.2626	0.911	0.8519	5.0396	4.015	2.837	3.2802	5.1867	5.7089	1.3177	5.8192	3.9326	2.6893	2.4754	12.0083	2.6025	2.6095	2.8394	3.0724	1.073	5.3685	5.6694	0.3772	5.5622	11.943	4.7871	16.847	6.0748	3.0108	7.3391	6.9667	2.2061	1.61	1.0978	0.8761	1.8029	6.651	13.8509	9.7542	2.2814	1.9838	0.8358	1.1568	5.3643	9.7715	2.6739	4.2719	2.6857	1.3221	2.0711	2.8364	11.5705	0.5375	3.0074	6.0509	5.4992	14.8718	0.9101	1.2351	1.0876	0.2523	1.2062	2.6862	0.7078	6.0024	5.955	2.1541	2.4956	2.7389	3.6885	1.9238	3.8099	6.5994	12.0805	2.8176	2.7965	0.6695	3.3927	4.3106	3.7733	3.7909	2.3398	3.0754	3.7435	7.4421	6.6345	1.7303	4.2831	1.5735	3.826	3.5575	20.1529	3.5608	5.9778	1.0937	4.3545	0.6379	3.3827	5.1279	3.4706	4.1584	2.7219	3.4188	3.4837	1.7248	4.48	3.1313	4.2447	2.8883	1.7142	3.9161	8.3949	8.5829	35.1696	2.555	4.1473	3.1656	2.7556	3.6855	3.2424	2.2905	1.3396	2.9041	2.7747	9.2467	2.0564	3.2688	4.1761	3.2226	9.1107	2.7271	5.9526	5.2016	9.1629	6.2982	3.0513	1.6648	2.3315	0.3727	1.5193	3.5379	1.185	1.1483	1.4249	5.659	2.1493	1.865	1.94	0.961	3.6282	5.5672	8.3435	2.892	4.0353	4.3749	4.784	9.4553	4.2179	2.3057	4.1529	4.2537	2.5326	3.0316	1.7305	4.3567	9.3083	0.3704	8.8489	8.2115	1.8232	2.3945	1.0567	2.6865	6.0317	3.1778	12.7941	1.4608
ZFP64	3.9579	2.8078	3.3485	3.8719	3.757	2.4035	3.3298	2.2944	3.813	3.0021	3.1833	3.0582	3.5598	3.0003	3.7454	3.4657	3.966	3.4718	3.6842	3.7784	4.7841	3.1696	3.5691	2.6986	4.0334	2.8022	3.7282	2.5384	2.5647	3.6879	3.7577	2.3912	3.4901	4.0363	2.6694	2.7808	3.9449	3.416	3.4327	3.0904	3.5513	6.0547	4.9244	6.7848	3.7122	7.3975	4.2871	3.9811	6.1164	6.4822	2.7842	8.8039	5.0177	3.8237	3.4616	3.6779	5.6485	4.6484	3.853	8.0967	4.9885	4.3117	5.0227	7.6941	8.2494	5.4042	3.6372	5.3388	5.1361	4.4269	3.0984	6.6451	5.3539	4.4241	3.9556	4.8223	7.6413	4.129	8.931	4.4665	8.8948	4.5006	5.08	8.1842	5.6784	5.7712	7.2647	6.9399	2.8215	8.0803	4.1751	6.7108	5.1357	5.5707	5.9988	4.2587	6.2945	4.5839	5.8144	5.8852	4.3662	3.2878	5.4323	3.421	6.7305	6.6261	3.9754	4.0277	3.3797	3.4243	5.3395	7.7161	7.8401	4.8018	5.315	4.1615	6.0859	7.8071	3.033	3.5167	5.1439	6.4443	5.1375	5.011	4.5816	3.7064	2.7721	6.6976	3.4914	4.4067	6.9279	6.0566	4.0134	7.4441	4.5126	5.7662	7.5767	3.2835	8.6052	5.2121	4.3154	4.4446	6.7022	4.5814	6.3975	4.655	8.3186	4.3298	4.148	9.3591	3.6245	3.6877	2.9699	8.9354	5.2951	6.9372	6.9233	4.7324	6.6136	8.1243	4.574	4.9525	6.6103	7.6277	6.0643	3.5196	5.6209	2.8823	9.3802	4.7916	4.0065	4.1017	4.5293	7.0944	5.0139	7.2609	3.8613	8.8357	4.7146	7.6802	4.5917	7.8449	4.0168	5.5245	4.7828	4.2321	9.1076	5.782	3.0135	10.7635	8.1998	7.6596	3.1256	9.4056	4.9627	5.595	4.8508	7.6171	5.4461	6.0263	7.4232	5.933	3.7803	8.1372	3.697	3.9402	2.7963	4.898	3.2728	5.7126	7.6026	7.1862	3.3385	4.8919	3.7502	5.2277	3.8733	3.2856	3.9484	3.7915	3.2169	3.6434	7.1177	4.0241	4.3956	10.2684	5.2086	4.1367	10.2312	6.6965	7.7484	4.3801	4.6149	5.1143	7.1171	5.8357	5.1196	3.5993	4.2477	5.2333	5.6965	9.3754	5.0062	5.2389	6.8914	4.0282	7.1015	5.7953	2.6953	4.0908	7.1272	4.3019	8.4049	5.3611	4.0818	4.6412	5.0257	5.7116	3.9935	6.274	4.0353	3.9788	4.7524	4.3486	6.1332	4.5093	5.3463	5.4706	4.5288	7.1978	7.4029	3.3479	7.7373	3.1656	3.5977	6.8445	2.9806	4.1782	2.4543	3.5365	7.9037	4.1932	4.9499	7.1606	3.6623	3.4364	5.4979	5.8355	10.1678	4.4098	5.037	4.2204	6.3464	3.1798	4.2348	4.5129	3.04	6.528	4.9823	5.2663	7.4782	4.8294	4.9272	6.216	6.6334	5.9048	7.9447	8.6333	3.9515	3.752	4.2267	4.6736	5.065	6.9545	7.3033	4.1319	3.9313	3.3105	6.1184	4.5144	4.9184	3.5791	5.1871	4.7139	4.1699	8.4485	4.3435	6.0276	3.696	3.5865	2.8151	6.3447	6.0241	5.097	6.3858	3.424	5.3982	4.5546	3.9178	5.2481	6.7841	2.9666	2.5365	7.1105	5.6993	7.5908	10.0684	6.1523	3.2806	5.1518	3.7196	3.7529	10.6996	5.2637	5.0038	4.0601	4.181	2.2102	5.7444	5.9701	4.3715	5.962	3.2094	5.7507	3.3653	5.9355	3.931	3.7303	3.8552	3.3783	5.3393	2.4599	4.7277	4.419	5.441	4.9927	4.1375	4.0117	8.2871	4.7224	5.1776	7.0207	7.2229	4.6655	3.0086	7.4246	4.9943	4.9291	3.735	6.9875	4.0977	5.4579	6.7833	5.402	4.5728	3.5003	4.1983	5.1144	6.7293	5.7108	3.6186	5.8836	4.0958	11.4742	3.5042	4.4024	8.6313	7.0566	9.2667	6.0732	3.9187	9.7184	5.2804	5.4218	5.7861	4.0409	7.3802	5.9246	5.7383	7.5816	10.1324	3.3915	5.3671	6.7239	11.0805	8.4528	6.5979	5.8543	6.3063	3.5652	6.5988	4.2872	4.1476	7.0852	4.7989	5.6097	4.2919	5.9869	3.9	5.1483	6.3021	5.3576	2.256	4.4583	4.5547	8.7773	6.2188	3.5349	4.9999	4.0152	5.6605	2.9255	6.1015	5.533	5.0896	6.3091	4.2565	5.079	4.77	5.954	10.2768	5.0479	7.4898	5.0909	3.8844	6.7689	4.8144	4.9002	7.1946	5.8777	5.4871	3.6036	5.6583	5.6011	8.0137	6.1138	4.6748	3.6608	5.765	4.743	5.2481	5.3688	5.841	4.3087	2.6069
MNAT1	1.553	0.7025	1.551	1.105	1.8453	0.8484	0.958	1.2766	0.9015	1.0453	0.9975	0.6759	1.0551	1.3347	0.7827	0.9563	0.8821	1.2106	1.6518	0.899	1.1445	1.8319	1.116	1.5163	1.1678	1.8752	1.2901	1.3828	1.2499	1.1132	1.3914	0.7718	0.9667	0.9712	1.5187	2.3716	1.0692	1.1413	1.0859	1.605	1.1035	3.3089	1.4145	1.7429	3.5669	2.0493	1.3723	1.375	3.8856	1.6853	2.2105	4.5427	0.9149	1.3128	1.9564	5.2079	1.1068	2.0509	2.0689	2.8312	2.0943	3.0907	1.0783	0.8376	1.7805	4.7711	2.6994	2.3762	2.0614	1.9288	3.2052	2.243	3.0796	2.0315	2.2885	2.6623	3.1994	4.1523	2.5236	4.0881	5.2485	2.0806	2.784	2.2677	2.3192	3.0054	2.4508	4.0949	2.7697	1.628	4.2541	4.6125	1.9378	2.1278	1.3572	2.3526	1.4585	1.2486	3.1186	3.0885	1.9214	2.8233	2.0482	2.0562	1.4508	2.6395	3.4812	1.9251	2.3676	1.9201	1.448	1.9648	2.8262	3.4641	3.1813	2.6627	2.5766	1.4504	3.5765	1.8597	2.5822	1.4128	3.8561	2.0127	2.8524	1.1232	4.0798	1.8367	3.5661	2.5324	2.7474	2.2329	3.358	2.6166	3.5282	2.5371	3.2319	2.2083	1.7232	1.6074	2.7886	1.2241	2.773	2.1914	5.6146	2.5231	3.995	3.99	2.4003	3.4347	0.8597	2.5977	1.7549	0.6029	3.0068	1.0834	1.841	3.2332	1.9478	2.685	1.9115	1.5564	1.5651	2.3356	2.005	5.446	2.5158	1.5462	2.2316	1.0265	1.4056	2.795	1.1573	3.0078	3.2392	1.5819	3.7433	1.8774	1.9685	2.347	2.3951	1.9446	3.7889	1.2829	1.5683	1.6286	0.4451	2.8574	1.3934	1.0698	2.0712	1.9742	2.4379	0.8737	2.6304	2.4262	0.4341	2.2805	3.7487	2.8088	2.3892	2.9647	1.8678	1.6174	3.727	3.8179	2.3256	1.6799	2.3914	0.8585	2.1763	0.7042	2.5602	3.1281	3.1431	3.3667	2.6176	3.0091	3.6025	3.1375	2.4292	1.6451	1.155	2.6575	2.2642	0.4889	3.0664	2.7074	2.9412	1.2785	0.578	0.8442	2.1495	2.5215	0.3561	2.4405	1.611	0.8349	2.1398	3.6815	2.1701	1.1385	2.3854	2.2908	1.0238	1.6144	2.1663	1.9425	2.0374	2.2249	1.5726	2.1786	3.3367	2.0236	3.6574	1.3331	1.0894	2.654	2.3658	2.5103	1.9598	2.6963	3.2691	2.8095	1.7925	1.674	1.9899	2.0935	3.4397	1.3354	2.908	2.8069	2.4095	3.1539	2.6388	2.39	1.4516	2.3756	3.3207	2.2972	1.6738	2.1918	3.6216	1.2228	3.2775	1.5591	2.6857	2.0845	2.8582	3.3559	1.6972	1.8586	2.1167	1.451	0.9307	1.7963	1.8188	1.006	2.9218	1.6997	1.5365	4.1497	3.5248	3.4298	4.0747	1.6329	1.2114	4.3909	2.7553	3.3662	3.8973	2.258	2.8769	2.0651	2.8333	1.1546	1.1518	4.4483	1.3029	3.5825	1.5524	11.1404	0.2414	1.7568	2.9121	3.3734	3.2602	4.0915	2.9155	2.6141	8.4822	2.6934	2.6818	2.4925	0.8091	2.3219	4.4197	2.6095	3.1824	0.3764	2.7633	2.3979	1.9076	3.2725	1.7699	0.9573	2.0537	3.2126	3.509	1.0508	2.5425	2.3671	2.1287	4.1572	1.0208	1.5022	3.912	9.2874	2.6083	1.5354	2.186	2.5916	2.6963	1.9652	2.1498	0.8681	1.2605	2.7842	2.087	2.5169	4.2499	1.8398	1.656	2.2528	2.5687	3.3347	1.9388	1.4832	1.418	2.4484	0.3723	1.6179	1.2923	4.0229	0.7859	1.0584	2.267	2.5685	2.2177	1.9722	2.1282	0.8631	1.0923	2.3454	2.01	2.7544	1.2844	2.2256	4.2087	1.9672	1.7413	3.1027	1.469	3.2374	4.4591	2.5677	2.3119	0.665	2.7901	2.3527	1.5446	2.8506	3.2586	4.3825	1.5377	2.3252	1.1917	2.8286	1.9296	1.4579	0.6876	1.4124	2.9578	1.845	3.1237	2.1148	1.2667	1.9838	3.185	1.2703	3.6713	2.5991	1.5048	1.4105	1.917	1.7233	1.9088	1.3162	3.3544	2.9352	1.4308	2.7597	1.4625	2.8669	2.3654	2.4638	3.2052	3.0954	1.5547	2.8623	1.2682	2.8232	0.8991	3.9075	1.5373	3.2573	1.5165	2.1458	1.3704	1.1146	0.8647	1.3704	2.6959	1.9863	1.9285	0.9522	2.625	2.1716	3.0255	1.6055	3.172	1.9652	3.5561	2.4089	2.543	2.5696	1.0541	1.3727	3.0807	2.66	1.937	1.2687	2.3225	2.2295	1.7836
SAMD4A	2.2149	1.1676	5.579	1.4658	1.9239	0.8998	0.9714	1.3784	0.8799	2.7142	1.072	1.5709	0.9313	8.7991	1.3276	2.257	1.5924	0.6958	0.8386	0.837	0.9299	3.9322	4.5013	4.1609	1.855	3.4537	3.9339	2.18	4.6351	0.773	1.6093	2.4009	1.8066	1.0278	6.372	7.2538	0.9363	1.191	1.5585	1.628	1.2279	1.0402	0.6303	1.2778	0.4811	0.9026	1.1739	0.1645	1.305	1.2517	2.176	0.9366	1.3311	0.6693	0.6298	0.6283	2.4354	0.8771	1.4689	1.7208	2.2944	1.5745	0.8706	1.0565	0.8344	1.7985	1.8319	1.8102	1.6123	0.5392	1.9882	1.6421	2.0542	0.8896	0.4462	2.7692	0.623	1.3246	1.2759	2.1055	1.4354	0.3703	0.199	3.5671	0.9085	0.613	1.1436	1.3549	2.5454	0.4355	0.8959	1.1607	1.6718	0.8939	1.8015	1.0515	1.9275	1.0776	1.4765	1.2466	3.6999	1.522	0.5086	0.9417	0.4497	0.3059	0.5948	0.4155	1.6332	1.5604	2.0293	0.5853	1.0812	0.2655	0.528	1.2653	2.2004	1.0594	4.5349	0.7589	1.1381	0.7186	0.4951	0.5509	1.1397	0.2981	1.1584	1.5032	0.6838	0.6444	1.9794	0.9369	1.1146	3.5573	0.9095	2.3646	1.7772	0.8363	1.1006	2.749	1.4132	1.1752	0.6982	3.8674	0.9692	3.0835	1.3652	0.4512	3.2801	1.1014	1.8731	1.2362	1.8528	0.3833	0.6174	0.7683	0.7144	0.7744	0.9637	3.3947	3.0832	0.5471	0.5209	1.4898	1.1709	1.0441	1.2647	0.9721	1.189	0.3195	0.8731	2.8785	2.8967	1.3626	1.7476	0.6288	1.4835	1.4486	0.9817	1.0432	1.6026	2.6853	0.5534	0.9266	1.2421	2.4908	1.0203	0.8118	3.2753	0.7714	1.9951	1.6469	0.9687	0.6948	1.363	0.5504	0.8512	2.2957	0.4324	1.2576	0.6881	1.5151	0.4027	2.2927	0.9664	1.6178	0.9168	2.1144	0.9188	0.1972	0.3232	0.3663	2.1335	1.0518	1.9668	0.7906	1.0042	0.5559	2.002	1.2734	0.5434	0.1802	0.7908	1.3268	3.7585	0.421	1.3944	0.3136	0.8359	0.9506	0.6029	1.7115	1.0334	0.7374	0.2239	1.2275	0.6808	0.3337	1.377	0.6073	0.9049	1.343	0.5624	0.6728	0.8368	0.8709	2.0283	0.1527	1.5178	2.2742	0.6303	0.205	2.0764	1.9469	0.9106	2.4662	1.4591	2.6863	2.2549	0.7398	1.4609	0.8936	0.4289	1.1668	0.576	1.0485	0.6305	0.9756	2.8637	0.3806	1.0665	0.2196	1.6816	0.738	0.7754	0.9849	0.5879	0.338	1.8677	0.5393	1.4124	1.0934	1.8736	0.5498	0.488	0.2824	1.1263	0.6608	1.1481	0.6575	1.0591	0.934	0.7544	1.1211	0.4754	1.5046	0.6133	0.453	0.7737	0.5962	1.2861	0.6647	0.9339	2.5405	0.2485	0.8515	1.1896	2.1722	1.1249	0.3612	0.4857	1.5472	1.5676	1.5854	1.5501	0.8032	1.0822	0.5838	1.2357	1.9547	0.3889	0.8229	0.9488	1.4201	1.3945	1.1767	1.5291	0.9667	1.362	2.2157	0.7333	2.0709	2.2751	1.2464	1.0513	0.6725	1.4065	1.6148	2.3385	0.1381	0.4691	0.2655	0.8639	0.5392	2.7391	1.042	1.3685	1.1113	1.5637	0.2422	0.8537	1.6363	3.8235	0.6909	1.2491	0.6252	0.6201	0.9948	1.001	1.8545	1.3142	0.9736	1.3006	1.2319	7.4859	0.3527	0.8378	0.1524	0.1527	1.1612	0.5708	1.9355	1.4422	1.9608	0.6425	1.0658	0.8837	0.7648	0.487	1.4602	0.3662	1.2648	0.36	0.9838	0.4082	1.0885	1.2564	1.1656	1.4522	0.8395	1.4193	0.719	0.4707	1.3255	0.9807	2.3973	0.5445	1.2147	1.8171	3.5933	1.1754	0.5291	0.1979	2.6534	0.7451	1.5725	1.7623	0.3569	0.9892	0.4197	0.7176	1.2137	0.7382	1.54	0.4783	1.3123	0.3458	1.3446	1.011	1.1523	0.9062	4.9665	1.1386	1.0574	1.6816	1.0418	1.0361	1.4174	0.3702	1.5558	0.6791	1.0037	3.0382	0.5278	0.8412	0.8322	0.4441	1.9902	0.4929	1.3809	0.4136	0.8675	1.6949	0.4693	0.5768	0.4866	0.8105	0.7156	1.103	0.8946	1.338	0.2646	0.8262	0.8179	0.2517	0.7328	0.3613	0.505	0.8864	1.8025	0.4027	0.7853	1.2312	0.9255	2.241	0.3629	1.3428	0.4175	1.7528	0.8101	1.9542	0.9108	0.886	1.6857	1.2705	1.5279	1.4636	0.1263	0.8464	0.6051	0.9209	0.7812	1.8048	2.071	0.458
RUNX3	3.1649	3.1451	3.12	1.9914	3.695	3.1321	2.7957	2.6494	3.9056	2.9847	6.8065	4.0684	4.9987	1.9598	7.8768	3.0397	3.083	3.3412	3.7996	4.45	4.1173	2.8203	3.9293	2.4334	3.5781	1.7598	4.2794	3.6053	3.938	9.442	8	1.9865	4.0857	5.0013	0.5803	3.2837	6.7655	4.9777	3.9613	5.0283	3.9904	1.8062	0.53	5.7953	2.3812	1.3771	6.3403	0.4026	0.6845	0.8753	8.0982	1.9885	0.7207	1.99	2.1686	0.9266	9.5937	1.517	2.0104	1.2826	4.6972	5.2229	2.1368	2.4636	2.3288	2.5719	1.6313	3.2559	2.7269	2.514	2.0544	3.5811	4.6868	1.1574	2.0018	6.5305	3.1817	1.6088	3.142	2.5433	0.5987	2.1939	0.4617	5.1099	4.151	0.5918	5.2258	1.736	6.0442	0.9518	3.9162	1.4411	6.6736	1.9927	3.3953	3.8897	1.1991	5.8318	7.661	2.3032	9.3567	2.3507	4.3959	2.3178	3.4441	0.9148	2.4739	6.1448	5.7441	3.7777	3.0434	7.2253	1.1971	0.5017	1.8844	3.4972	9.3799	12.6994	6.6067	4.4415	1.7269	5.6766	1.3043	2.8486	0.7559	3.8146	2.1885	4.48	0.9412	0.9499	6.1201	9.8102	2.6418	5.1844	1.0005	6.4402	2.3117	4.0547	2.4776	0.7086	2.2786	3.4808	2.3751	4.1516	4.1363	2.4264	1.2778	2.6578	15.9638	0.9147	6.4779	0.4954	7.521	4.3481	1.2919	2.55	4.6604	1.6069	2.8687	0.2779	5.502	3.8674	1.9942	9.3874	2.1675	2.0859	0.698	0.8546	1.9862	0.3679	0.5757	4.2588	8.4993	0.9344	9.8609	2.5805	1.8078	7.1117	0.6537	3.5681	3.4043	6.4642	1.1505	2.3158	2.5377	8.7785	1.6801	3.5597	4.8516	2.485	1.9337	2.8298	3.5984	10.9814	2.7695	0.5443	3.6797	16.7742	1.5955	2.5342	1.6086	2.8132	1.0168	4.3132	5.9377	1.0769	1.609	1.8177	3.0797	0.6372	1.1338	4.4878	14.8657	1.6347	4.4728	2.8071	0.353	0.7245	1.7659	3.9186	0.471	1.4136	10.4778	1.6315	4.5196	9.5608	1.2609	6.64	1.0857	2.3374	1.5108	2.0816	6.8644	3.3439	1.1533	5.3475	16.0703	2.1139	2.3416	1.8502	1.5076	2.2708	1.6291	0.4226	1.4516	1.5651	3.6554	0.5642	1.0059	20.3687	10.5212	4.6205	3.3881	11.4872	3.2896	10.6493	14.4754	3.5628	6.2701	2.1892	1.7893	5.9494	1.977	3.211	1.2446	3.8753	0.8374	1.7654	3.4935	1.5201	2.5054	1.2676	4.113	0.9915	1.2047	1.8436	0.6816	1.3386	1.2349	0.9047	2.4851	3.6312	8.94	3.0911	6.7692	0.465	2.949	2.805	2.2961	1.9373	3.4743	2.3913	2.6553	2.7889	4.3528	4.2356	2.9434	2.7841	1.4203	3.1146	6.599	1.1763	2.6186	20.4643	0.6387	3.0709	0.3999	24.7418	5.5301	1.7514	0.7902	4.1964	1.1331	4.216	6.6738	3.5884	5.5253	12.5953	3.8093	2.1164	4.7624	2.211	12.9563	6.8463	4.7184	1.6176	9.4907	0.6249	4.5115	3.0248	0.7934	4.6455	2.6044	3.2144	5.3961	2.384	1.1952	2.1203	2.5596	1.3837	1.8729	1.1345	2.0228	1.2781	4.1202	17.588	4.3286	0.8198	3.0677	1.6223	3.5729	4.7699	2.645	2.2655	13.3481	2.5244	8.283	2.0992	3.0151	4.0298	17.8776	2.1854	2.2587	4.1186	1.8705	0.4485	0.4633	0.5747	0.8512	3.2598	2.5476	1.1909	8.6817	3.4645	2.3823	2.5719	0.3245	4.6323	0.2347	8.2746	2.7719	1.6622	2.1103	6.0776	2.5947	1.3577	16.4489	9.6139	10.8153	1.4184	2.5081	5.5917	2.7261	1.1832	1.2946	3.4473	1.6985	1.7638	1.0975	10.8631	3.9128	4.1169	1.1233	2.6236	0.4221	4.4596	8.3946	1.022	2.701	0.5473	4.399	3.4225	0.6206	2.1526	1.284	2.5199	0.9387	1.5325	2.7548	2.9865	11.2698	4.4908	0.8342	3.9512	4.2927	0.5248	3.2783	1.0299	1.2739	10.5754	2.8221	7.0264	9.6523	0.4813	1.7197	4.0303	2.1407	3.226	0.9573	7.4919	2.264	4.2027	5.0104	3.6111	0.6096	3.7919	0.3449	0.6902	2.3766	4.6749	3.1277	3.1833	4.9032	0.8197	1.5884	0.9559	1.3454	5.3824	7.12	2.5265	1.0847	3.8687	5.3669	4.3167	5.5052	0.9422	1.3108	2.9178	2.5201	0.3613	2.3506	0.9923	2.5895	2.4857	0.7578	4.141	5.0512	1.3186	1.7945	2.6053	3.7202	4.5935	2.6105	9.2559	1.113
MRE11	2.7785	1.2891	2.8138	2.628	2.2601	1.6981	2.0206	2.103	1.8556	2.5533	1.8986	1.1257	1.8811	1.964	2.048	1.7238	1.836	2.3142	2.0099	2.5266	2.7527	2.6082	2.8345	1.6503	2.62	2.5414	2.2595	2.267	2.756	2.0494	3.1469	1.1761	2.5044	1.8629	3.0833	2.4335	2.2409	2.3679	1.7399	1.9052	2.816	3.8566	4.4334	5.1731	5.0099	4.2641	1.8133	4.002	4.7485	5.9382	2.6824	5.2278	2.3972	3.216	3.1557	3.837	4.3274	5.7328	2.5951	9.299	1.995	6.5226	3.3087	2.2228	9.2342	3.0361	6.0323	5.1091	3.0595	5.1104	4.9811	3.6347	4.245	6.5281	4.4321	2.8616	5.7741	13.4606	5.3524	6.4643	7.6434	2.2358	6.1915	5.3874	5.9076	9.4988	5.2042	5.5212	3.7429	5.0652	2.3804	8.4081	3.8316	1.3375	2.2983	5.6228	5.4406	2.8717	4.02	4.0716	3.9969	1.8705	3.0594	7.3076	3.6647	6.0877	6.1556	4.8956	2.3786	3.1734	5.6918	3.4338	5.0297	7.908	3.568	4.1733	5.1136	5.6065	3.3821	3.5555	4.4539	9.5434	4.3	3.5813	2.0202	4.2816	2.1498	4.9117	3.0656	2.2324	4.4655	3.1773	5.9452	3.9862	4.1354	5.2472	7.8228	4.672	4.1939	2.6374	2.6136	3.9631	5.6037	4.7649	4.1599	4.3168	7.9588	3.9698	5.1779	5.7626	3.4391	4.5443	4.2376	1.0966	3.4065	4.6882	2.8929	0.8686	3.3946	5.4358	3.743	3.1739	5.5988	5.5257	5.4039	2.2827	3.8491	2.9966	4.0193	4.5456	9.1863	3.1852	3.4805	3.5902	2.9431	4.0166	5.2115	5.1333	4.1527	3.8312	1.6427	3.5437	3.1536	5.3434	3.5747	3.6222	2.2395	3.2314	3.6031	6.1068	7.3447	4.5746	4.213	1.5774	4.0928	4.6015	0.9503	4.4487	4.8302	3.4745	3.9449	5.4102	3.1669	5.619	1.8882	3.3559	2.1696	3.0125	2.2054	1.5097	3.0561	1.2484	2.1761	2.6074	3.6178	6.3791	3.5571	2.0606	4.6149	2.3668	2.3011	2.0589	4.6512	8.7006	4.3245	2.0405	6.986	2.2431	4.6607	4.588	1.3871	1.3722	3.6558	4.2964	0.4798	3.796	4.2296	2.8562	2.8006	7.4882	3.9439	2.1425	2.8526	4.6506	4.1259	4.6815	5.1466	0.368	1.1272	3.4711	4.8513	4.2996	6.2039	3.2577	3.2145	2.098	4.8097	4.1888	4.7146	3.782	3.1729	2.8557	2.8661	5.1244	4.1723	2.3694	6.8496	3.4841	3.0077	6.8877	5.6701	3.271	5.0014	2.6938	1.6161	5.1176	1.65	3.5568	4.1503	3.1071	4.3228	4.3691	5.0857	4.1232	3.5335	3.6629	3.8829	5.4265	3.6674	3.8844	3.625	7.4619	6.6099	4.1558	2.8873	1.3232	3.2662	3.9903	6.5162	4.8269	4.0292	4.1997	4.8123	6.0752	6.0161	3.466	2.7221	5.753	3.1456	3.9379	2.5107	6.0425	3.3914	1.8879	4.9067	5.2153	0.9742	4.2219	5.0845	5.4714	1.5037	2.2043	1.2656	7.908	2.447	5.041	4.2076	6.1648	3.3374	2.584	5.8388	2.393	4.9269	3.5142	1.0356	3.9229	8.1296	5.8516	3.765	1.7037	4.5633	4.2592	3.0396	6.0823	3.8988	4.927	5.4	7.0152	3.0001	2.7109	3.7547	2.7923	2.8351	3.0774	3.753	2.1468	5.1943	2.585	4.7319	4.2523	4.4634	4.6993	2.6235	1.6665	2.0118	5.8584	4.3151	4.4793	2.6046	1.5373	4.6755	4.5969	4.6082	4.3938	7.5353	3.2886	5.0261	1.6827	1.8482	3.7523	0.716	3.8096	4.6658	2.9437	1.1359	4.7131	5.7208	4.6442	3.2539	4.524	4.7253	1.0574	3.1498	4.0341	2.2161	1.4953	2.161	3.7595	4.7296	3.7897	3.362	6.14	4.4047	9.1033	2.6263	4.0548	7.1361	1.7207	4.8501	4.9756	3.9516	4.7539	4.1968	5.7643	5.869	5.7948	2.6729	3.7434	5.2601	4.7	1.4831	3.119	5.4928	4.4957	8.3853	5.7578	4.5678	5.3484	0.9497	4.1813	1.8607	3.4043	3.0214	6.6326	5.2347	5.2058	3.4107	3.3582	5.1209	4.9551	1.8265	3.8109	3.5554	3.898	2.5548	6.8192	5.5871	7.2793	3.7471	5.7905	7.0179	5.1268	1.0308	7.3856	5.026	4.4207	1.9597	3.9973	1.7574	2.2524	2.6697	2.2179	5.0211	4.8803	4.5758	5.5923	2.833	3.0783	6.2165	3.7079	3.3711	1.3429	4.1016	4.6268	3.4952	5.518	0.6568	1.59	4.8393	2.3842	4.2467	3.8509	1.6282	1.7687	5.4731
PLEKHB1	3.0515	1.6119	9.2332	5.7193	5.8305	1.4964	3.3273	2.4166	2.0075	5.4837	3.4519	2.7184	1.2838	5.1381	3.9617	2.5872	4.1762	3.6426	3.2669	3.359	3.1262	7.1623	2.1328	3.2466	3.4128	3.8867	6.2357	3.8527	6.1138	2.4714	3.1929	3.1753	2.2931	3.2021	8.2303	10.4065	2.6688	2.0403	2.663	2.7678	2.9319	12.6073	15.9523	16.9314	6.1633	16.1787	3.2668	1.1859	10.2351	7.5057	8.104	2.0706	0.6522	7.5348	9.5183	13.9128	23.6751	16.6665	9.8217	2.3183	2.534	43.7446	13.9696	28.6386	21.2627	8.8876	6.2075	12.8471	11.9841	2.385	10.0088	5.0223	4.075	18.2835	3.4021	4.8167	9.7168	3.3454	8.0613	13.6615	12.7135	7.5879	28.5086	4.4421	3.8269	9.6591	3.8598	3.5514	1.3084	21.9105	10.9295	13.8295	5.2034	1.942	2.3606	2.9877	21.8742	1.317	3.4562	18.1403	25.9348	2.9099	2.2164	5.893	12.9856	8.471	3.9553	0.7283	40.0391	2.8456	25.7019	5.6381	9.2032	9.5513	13.4264	1.1388	8.9506	2.1189	0.7706	3.3656	12.7501	5.1026	16.6912	2.3344	2.2523	16.7378	1.2757	11.2199	4.3948	20.8437	10.4152	66.4531	1.236	4.3701	11.979	10.3826	1.79	3.3052	13.8653	11.2654	23.7904	19.5051	4.3587	6.0608	2.7678	2.9644	6.3964	11.1834	6.6686	20.617	1.6063	19.6486	8.9424	17.164	9.0549	10.3443	3.8916	2.3394	4.3116	25.9541	18.5811	11.3761	25.1888	4.8821	2.789	10.6651	20.8651	3.1095	12.4853	3.1787	11.246	2.3508	5.2351	17.7317	0.9049	6.3527	7.4418	17.809	5.95	9.9467	1.8614	7.3413	2.188	7.094	5.0163	5.0001	23.1919	16.9977	1.8281	7.41	18.8766	3.6021	1.9116	11.9365	3.5572	10.2005	14.3772	2.7144	18.8774	12.2951	15.148	18.9992	4.6192	9.4762	63.3242	23.275	24.1965	6.2727	1.5364	6.5525	7.0976	6.762	4.1103	36.5818	7.4925	28.1724	12.8177	4.5057	0.9379	2.0098	7.3945	1.6063	10.3449	15.5213	7.4436	5.4798	5.7597	14.0285	12.2488	12.1391	27.9589	1.8846	8.1027	4.6488	18.5042	6.3934	3.8815	1.4483	2.5283	1.6539	4.3113	15.1048	24.8506	2.0657	32.3573	5.89	5.7093	16.7552	0.1522	0.187	4.3798	1.0008	8.001	1.8669	16.1542	11.5249	5.0625	6.0168	5.0437	5.6677	9.4051	11.0297	7.947	2.8575	4.4558	1.2002	11.812	5.4781	7.9914	32.2078	11.0943	11.3243	14.9279	3.4347	5.4515	11.4551	4.1136	1.6218	18.3778	2.6053	6.4651	10.7944	13.4809	14.0467	6.3967	46.5132	7.942	12.8515	21.6259	3.4324	2.1127	8.8729	6.668	24.8077	4.7546	2.532	3.0928	12.1693	2.4618	10.5603	7.5474	14.884	1.1489	3.896	11.7918	9.0528	6.1659	17.9924	8.9825	4.3785	7.3041	17.1224	15.5261	2.7492	92.7107	1.8958	2.8989	2.5372	33.14	11.5214	1.4035	25.1123	3.131	11.6688	1.7432	17.9062	6.2733	30.8782	3.4631	2.5426	14.0204	54.2448	2.0789	23.6076	2.9535	1.2413	10.8611	17.0284	17.2651	4.9801	5.3648	4.51	0.8859	2.4992	9.506	30.0661	2.3346	12.0111	4.9096	11.5727	7.0235	2.9892	2.5292	12.8223	7.8379	33.8457	14.2888	5.7493	3.4476	7.8218	31.986	13.8858	14.6206	0.4964	3.3584	10.2345	11.5291	1.3619	13.4569	2.047	1.8997	8.1963	8.5983	3.7519	19.2223	16.2011	1.2761	3.2313	9.618	0.9844	3.2188	7.4633	14.3101	1.4936	1.1978	18.1932	1.419	3.2026	10.8351	13.7577	1.427	1.9332	5.9898	17.0458	14.6452	5.4016	8.2421	1.3521	0.5475	5.2689	0.854	2.488	8.3441	7.624	0.5749	4.0802	16.1128	11.4721	8.2397	2.2318	17.0726	6.8625	10.0937	53.942	14.9932	8.5179	11.6302	5.5631	4.202	18.6745	31.3437	2.2753	19.7148	4.1358	10.0377	50.9425	5.6938	14.89	34.3645	2.4536	4.8894	5.1194	2.5436	16.7403	1.7891	46.9012	5.1702	26.0397	4.7664	7.2523	9.4777	20.2435	6.6084	1.5575	7.4857	13.4933	12.6083	4.0096	5.7133	9.4423	19.4027	6.0197	3.6149	3.7886	27.0071	1.8573	19.4457	4.3151	3.666	14.2786	19.8842	3.0213	12.5124	15.5655	26.4926	12.6707	3.2006	1.5525	12.9732	13.2647	2.9989	3.6929	1.5651	20.706	11.1747	19.4321	2.3336	11.8146	12.2487	5.662	1.0552	11.0458	0.1128	9.3236	46.3273
SERPINB1	70.3141	66.8377	72.9148	54.1637	86.8126	92.8006	84.0536	81.7373	77.3076	55.0633	62.1223	74.0816	74.8475	81.1064	84.1021	67.6177	65.3738	76.6707	85.8285	64.9705	79.5131	58.3423	52.1903	171.849	67.2903	96.5866	60.2264	127.29	56.614	82.5909	67.2513	96.8577	67.1614	92.5357	19.3812	88.7107	70.6258	67.2896	65.7239	115.494	81.787	127.993	78.6496	69.7365	290.366	63.9205	247.701	72.6145	42.8548	51.3708	160.59	128.003	205.87	106.25	154.584	95.6052	55.4883	178.307	174.945	41.9553	81.3294	237.858	47.529	51.5991	58.7574	101.456	198.668	121.377	171.868	46.9263	72.9423	66.6406	48.1343	76.2675	58.4641	98.3443	113.937	116.781	51.6271	56.1902	85.5219	143.45	34.1255	80.5947	67.7033	151.939	67.8977	55.7206	80.5059	60.7869	120.686	79.8939	148.622	168.692	86.6671	133.461	101.809	77.9278	127.624	75.805	68.5046	190.884	157.844	179.355	125.422	103.786	73.9531	120.09	87.2701	68.9884	92.1665	176.192	153.169	65.4687	91.6516	195.549	99.3043	44.2674	55.9728	188.604	67.8539	129.852	125.683	99.9915	153.621	124.892	287.227	72.175	154.762	137.119	57.4506	68.5434	121.744	76.1532	93.5567	48.6491	55.6811	191.009	77.3306	74.8108	201.748	85.256	72.039	40.264	85.1388	162.872	88.7777	52.6655	36.6277	52.4875	234.248	83.4658	89.9868	38.9885	117.779	96.9957	74.1676	215.946	127.406	53.9512	94.232	78.4234	83.1118	58.3511	61.6877	86.3132	127.726	155.837	57.9128	39.6086	69.9231	89.8672	61.6787	88.296	94.6112	117.795	72.3347	96.1028	78.8436	72.4089	167.973	44.8534	69.0431	125.529	57.5758	82.1658	41.4173	103.047	99.6605	45.0026	42.11	91.1047	181.607	72.1981	63.8004	98.5061	46.8943	33.7971	55.9788	96.8194	54.8738	117.786	186.908	96.3384	80.2021	121.464	194.474	139.426	147.456	38.7992	66.0232	27.336	59.8391	92.7058	182.498	73.09	188.683	307.795	343.788	66.321	197.327	143.081	86.9666	87.1376	98.9162	23.3691	167.332	142.416	67.6802	75.3039	42.6068	121.222	149.793	132.565	61.4763	78.1766	154.831	165.915	123.473	119.139	83.1834	35.2724	119.002	59.293	44.0327	111.244	46.0142	121.234	222.609	42.9623	99.6968	235.446	146.111	178.204	89.0232	82.0795	95.7013	110.461	63.1489	164.131	119.262	207.358	255.857	32.8129	95.3845	81.3476	111.648	112.819	196.48	62.3854	73.233	170.385	61.6833	154.672	59.4509	38.1625	122.682	118.504	169.958	250.487	94.1031	115.897	150.907	62.0903	143.248	100.93	70.5021	137.215	78.1053	80.8386	87.6883	91.8911	47.1436	53.5678	146.363	75.9254	114.849	42.9495	72.3768	80.0548	58.2481	85.0199	92.3846	80.3728	28.9539	119.553	41.2071	100.209	189.898	175.588	99.4861	125.629	90.4174	92.5563	53.9028	93.916	151.533	62.6724	51.1099	246.206	162.117	103.999	13.6327	120.038	239.563	49.322	175.113	130.05	136.232	191.748	432.252	38.2971	87.4977	120.944	42.9427	116.189	28.534	59.0124	219.905	52.7667	88.0266	101.771	204.758	67.7592	65.6263	14.1902	58.1083	106.131	137.92	94.3386	136.42	134.613	41.468	140.997	86.2876	104.711	83.2473	275.163	67.3666	96.9396	79.2979	79.7289	130.895	104.782	48.9595	90.1198	38.8809	86.6033	131.305	123.862	35.8319	130.736	143.211	157.655	110.142	67.2958	100.804	146.114	67.6823	69.8359	43.4465	54.3283	58.4471	72.6827	152.437	64.2759	202.478	193.068	100.502	221.673	69.52	108.968	78.4223	68.1029	73.2752	148.679	75.0848	69.5284	109.447	44.2122	101.557	41.8902	133.947	69.2487	34.1221	95.0154	45.117	48.001	77.7697	62.2872	104.441	84.1269	64.0422	54.882	79.1052	81.2322	54.2542	70.6473	66.75	38.3673	34.3569	33.3908	83.6336	49.1287	62.7239	84.2215	102.616	44.5529	40.7515	156.688	98.6162	209.918	35.0483	97.8578	57.5459	125.618	94.4349	57.1268	236.062	39.8898	86.3597	108.153	104.46	107.334	157.271	81.5626	164.007	123.904	121.059	160.703	51.495	64.4743	48.4908	81.4621	62.339	191.669	132.61	73.9792	78.9667	61.3609	40.5252	69.375	247.147	105.419	120.279	53.1047	199.087	119.927	44.4918	118.792	132.737	136.389	81.8556	52.2984	90.8453	40.429	70.418	167.482	85.0854	135.963	142.709	70.6942	56.1487	66.255	368.971
SPAST	2.951	1.9514	2.4322	2.9603	2.7465	2.4417	2.5977	3.2955	2.1482	2.1543	2.3114	2.0873	2.2963	2.0905	2.2309	2.142	2.417	2.6489	2.9207	2.6296	2.9236	2.8186	2.5287	3.4161	2.7405	2.254	2.2832	2.9008	2.5369	2.5306	2.8976	2.7886	2.4874	2.7151	1.4228	2.6007	2.376	2.674	2.4827	2.2451	2.7561	3.2759	3.3919	3.1461	5.2602	1.5955	2.2123	3.0751	1.7255	2.8475	2.772	4.0333	1.6271	1.2722	3.2695	3.3906	2.8377	4.7722	2.8833	5.5691	2.9752	2.3081	1.8566	1.2573	5.5394	3.6373	3.3583	3.3625	2.4441	2.8467	3.3187	3.424	3.2124	3.721	2.4974	4.6908	3.6625	3.4386	3.5904	5.0049	3.1104	2.4804	4.6304	2.8138	4.7618	5.7426	2.6777	4.9781	2.8098	5.3196	3.6408	5.5542	3.1014	4.0056	0.9764	3.25	3.6828	1.9885	2.9178	3.2433	3.5914	3.3319	4.109	4.139	2.925	3.4051	2.7078	3.2341	3.4689	3.6653	3.2816	3.1671	4.7143	6.3305	4.3944	3.2057	2.6832	4.1073	3.3779	3.7779	2.5191	3.1417	4.3233	3.2181	3.3139	2.1354	3.522	3.7684	4.9169	3.4694	3.6525	3.4401	2.8214	3.6136	2.7413	3.1873	3.8175	3.3162	2.9863	1.399	1.9876	3.1472	5.8182	3.7575	3.0852	2.5889	3.4783	2.6596	3.4342	4.284	2.7217	3.5862	3.0334	0.3233	3.0346	2.5395	2.923	1.8415	3.7845	4.2516	3.7316	2.6673	3.0259	3.4565	4.0103	3.1569	3.0051	2.6699	2.4953	2.9887	3.7476	3.4702	3.5303	5.5751	2.1643	2.8546	3.6411	4.4272	4.0052	4.0247	1.5539	3.9759	2.2411	4.2438	1.218	3.2896	0.3413	2.6155	4.3187	3.7442	3.6655	2.9895	2.8184	0.5517	2.8943	7.2659	0.541	4.2854	3.3935	4.831	2.7837	4.8446	2.8473	3.4201	3.3495	2.7111	1.9423	2.1515	3.5779	0.6954	2.7679	0.3874	2.622	3.9809	3.3103	4.8292	2.5454	2.6592	3.6259	2.7197	2.7375	1.5136	3.8408	4.9062	3.6539	0.2695	3.6356	2.7111	2.3433	3.1831	0.4996	2.7416	2.8199	2.9606	0.4045	2.5221	2.5325	2.824	1.6737	4.0655	2.1569	1.4864	3.3829	3.4192	2.778	2.3732	4.4139	1.2263	1.725	1.9569	3.0465	3.0501	3.541	3.0307	2.5833	1.5051	2.7051	3.2039	2.7104	3.4713	2.3314	4.6229	2.173	4.6039	2.6821	3.6631	3.0387	1.4906	2.3083	5.4129	4.5832	2.5048	4.4708	3.6378	2.0392	2.1319	2.1346	3.3965	2.9571	1.7658	3.6317	3.3562	3.1427	3.4653	3.5078	3.3872	3.8894	3.1113	1.9944	3.9477	2.7367	3.3223	3.5264	2.7746	1.5521	0.7014	2.5625	2.2292	2.917	3.7204	4.5104	2.3724	3.5625	5.4795	3.6245	2.7692	1.2078	5.1991	2.9646	2.9512	2.8432	3.5563	2.2549	2.8493	4.1442	4.2564	2.0428	3.4747	3.0951	3.5614	0.778	5.5547	0.1975	4.5373	2.6532	4.2501	3.167	4.8289	2.1188	2.3875	6.276	3.5266	2.9882	3.3446	0.6103	2.5551	6.0074	3.511	2.9431	0.3271	4.4585	2.7999	3.7995	3.2687	3.2407	2.9653	3.3509	1.8249	2.5545	2.687	3.0914	2.2836	3.3123	3.1483	2.5303	1.5796	3.8557	2.8688	3.83	4.3468	4.0617	1.8249	1.4001	2.2578	2.1802	3.8359	3.1809	3.3076	2.0656	2.3862	3.5988	2.5438	4.7179	2.4566	4.0435	3.1258	4.7668	2.1335	0.8478	2.7334	0.3389	4.0098	3.566	4.8095	2.532	4.056	3.9328	3.5458	3.5315	5.2948	2.9434	0.3353	1.5959	1.8751	0.7449	3.0667	1.3347	2.077	4.299	3.6433	3.2705	6.0068	3.261	4.5608	3.327	4.2832	5.4129	0.5505	4.3873	3.9132	3.4909	3.1518	3.5627	2.4616	3.1595	5.4976	0.9479	2.9396	3.1726	3.5812	0.4975	3.1863	4.6484	5.3031	5.6133	4.6581	3.6364	4.6941	3.5389	1.9839	2.585	2.8145	3.3866	3.6405	3.7398	3.1058	2.8974	3.1842	2.977	4.0323	2.9776	3.536	2.6743	5.073	3.3376	7.2471	3.5232	3.7053	2.5555	3.4979	2.1776	3.0572	0.396	4.4122	3.7215	4.4269	0.9139	4.2796	1.1746	1.3775	1.5715	2.0382	2.7972	3.2094	3.4834	5.0132	2.7962	3.3625	3.5101	3.6798	2.5147	2.0605	2.9988	2.9574	3.5605	4.1943	0.5748	0.7598	4.1181	2.2637	3.611	2.9376	2.4757	2.9793	2.7736
OSBPL5	7.3919	5.5945	8.356	7.0865	6.5242	5.4899	7.5189	5.3904	5.8723	8.1725	6.7997	4.4305	4.853	9.8356	4.8819	7.6717	7.7825	6.3371	4.6752	8.9101	5.4236	8.347	7.5837	6.7198	7.3271	8.9418	7.0613	7.4646	5.8291	6.258	6.8864	4.2905	7.1954	7.4292	12.9237	5.7118	8.3452	6.1153	6.7807	8.5586	7.875	3.8148	8.7633	7.1949	4.1013	5.7663	8.8927	4.7283	7.8685	10.0821	6.9753	9.3204	4.2721	7.5036	12.51	2.4412	9.5353	7.8476	6.2026	4.0284	3.5437	4.5971	12.0303	8.366	6.7114	6.973	10.6108	6.3876	4.6308	7.5523	8.4755	5.8653	7.7419	5.0223	4.0773	6.0594	7.506	5.3108	4.5974	10.2703	5.3838	6.094	4.8225	9.7151	5.2161	4.7147	5.3193	7.5945	6.4582	6.3451	4.2576	4.6019	9.6678	12.3615	9.8709	11.0961	8.3859	4.7274	4.4896	6.76	5.4483	6.7262	4.6586	4.9936	4.1187	12.3005	4.6722	9.3763	7.6648	9.2892	10.1207	6.4894	3.707	1.0954	7.0474	6.3672	6.9087	7.0842	7.711	8.9487	5.1684	5.8471	5.1726	4.2637	4.2251	3.08	3.8463	6.1511	3.3418	8.0526	8.1231	6.654	10.4117	7.7373	7.4682	7.1287	5.7867	4.6061	6.7687	9.2419	9.6605	13.7099	3.1915	8.7356	2.8609	9.5405	5.6804	5.7479	6.2084	6.4869	8.7491	10.5773	5.3938	13.5128	5.1788	2.188	5.0258	4.6993	4.8013	8.612	6.9376	8.5886	8.3226	6.4712	6.5503	2.1113	7.4375	9.1508	9.4387	13.0104	8.7975	4.3403	7.3625	6.1427	4.8098	5.1307	7.8764	7.5293	10.8584	5.9113	8.6773	9.3678	3.4165	4.0212	3.9231	7.5136	8.4388	6.7111	7.3852	5.2865	8.1905	7.4952	4.4564	8.286	11.3052	3.2262	8.8149	4.305	5.2542	4.6189	4.8473	4.6143	5.52	6.9907	3.3428	7.227	7.9351	4.7089	3.7417	2.9635	9.6282	10.7008	5.8693	4.5421	6.4073	5.6488	4.9464	4.0766	8.9804	4.6435	7.14	5.9613	6.3363	2.9332	5.3548	10.9179	9.5652	17.5286	5.4335	8.7352	10.407	11.4187	6.9179	7.0527	7.3289	4.2434	7.5496	7.2151	6.8546	8.2491	7.67	13.7098	7.9651	7.4466	6.4116	2.2203	7.0725	5.675	8.43	9.6987	4.2271	1.2914	5.1108	7.714	5.9747	8.587	0.8723	7.4354	5.8419	4.064	5.2609	8.4016	7.7846	7.7487	14.1624	10.1301	6.7757	7.1428	8.7364	2.0594	7.2449	4.4593	5.9925	2.2526	5.5208	8.4482	6.8646	4.696	5.5374	6.9773	7.5955	8.1236	3.8614	7.0004	3.5635	8.5414	6.2989	5.7708	10.3388	1.9557	5.2172	4.913	9.6596	6.8361	3.9458	7.0765	8.4409	7.3983	4.008	4.8221	6.51	7.1237	2.4464	5.2805	10.0672	9.233	5.2254	2.3284	6.1374	4.7785	9.9002	9.033	10.0002	6.2752	7.2506	5.7233	9.2792	10.7771	11.1586	4.8602	8.6653	7.5754	7.7663	9.3748	4.3994	5.1943	6.7926	3.6194	10.6644	9.4736	0.4951	7.7989	7.5268	7.3287	13.5727	8.269	6.3137	6.6068	4.4306	8.1047	5.2417	4.0099	5.0592	5.8561	7.5761	3.731	5.8906	9.2139	4.9213	4.0777	7.2315	7.9108	8.8195	6.4768	5.4509	8.7809	4.328	7.0443	6.4583	7.8368	2.4616	5.6849	5.995	5.9776	11.136	9.6191	11.5683	4.2785	5.0022	8.4486	2.9732	8.3117	5.7885	9.8231	5.044	7.7834	7.349	10.9215	8.4446	4.6369	11.4089	7.5906	5.7997	3.3476	8.7398	3.828	6.875	6.262	9.0912	5.0969	12.3658	9.7726	8.7293	4.6895	8.5704	7.6559	7.3969	8.5572	7.0134	7.2784	5.4693	3.2669	5.3967	4.8753	9.704	3.8217	8.4105	4.4343	8.8313	5.2315	5.4948	7.1503	9.4052	4.8675	5.5561	6.6429	9.2806	4.9107	9.0095	9.3372	11.4016	10.6883	3.859	6.7502	4.6486	5.8346	7.564	6.5917	1.8769	6.1416	3.7113	4.6362	5.0514	8.3604	4.2636	6.7561	8.5826	8.5106	7.27	3.6615	11.0812	7.636	6.7201	3.2969	5.4489	2.8106	5.1597	6.3981	3.4941	6.3143	6.1697	3.4203	8.9169	4.3499	6.7775	3.0485	2.1532	3.6632	6.002	6.682	7.9918	9.4624	6.8887	8.1401	6.2341	11.6676	4.6206	7.5831	6.1762	5.1445	9.8738	7.9406	7.9701	8.8179	3.5666	5.8946	9.6709	8.2071	2.9951	6.6852	14.7788	10.2465	5.6862	13.2173	4.6885
AQR	4.4213	2.8704	3.8815	5.127	3.4166	3.4584	4.2562	4.172	3.3557	3.7521	3.8291	2.4355	4.2055	4.2456	3.7498	3.4944	4.0542	4.6422	2.937	4.3492	4.8476	3.8724	4.7248	3.1376	4.4428	4.9602	3.9868	4.6243	3.4049	3.8269	5.0331	2.8718	4.3472	4.6797	3.1357	2.8849	4.2362	4.1114	4.2258	4.1367	4.2622	4.1306	3.8611	3.5432	4.1038	4.221	4.2927	3.3509	3.1567	2.7068	3.4181	6.1455	3.458	3.5859	2.4767	0.933	2.8571	4.3724	4.4874	9.508	3.9682	4.9337	2.9127	2.1912	3.9277	4.6923	5.9946	3.6944	2.9894	3.3715	2.7453	5.9458	3.977	3.4435	3.8036	4.403	3.5852	2.3636	6.7038	4.144	3.3756	2.8219	5.7302	5.9127	2.9268	4.3945	3.0481	7.0301	3.6327	5.5284	5.6175	5.0793	5.1259	4.5315	2.9601	5.9762	4.5883	3.9993	5.3558	3.9881	4.1452	3.9927	3.5261	5.3778	4.6763	2.4805	4.9917	6.6249	4.1495	4.1681	4.1643	3.5019	5.5505	4.6939	7.7726	6.3919	4.1415	5.387	3.5289	6.8628	5.1631	2.0299	6.4781	5.7805	4.2438	4.3917	5.078	4.333	5.5781	4.7813	3.8361	3.7463	4.2133	5.0272	5.8867	2.978	3.7187	4.1793	4.299	6.3639	4.0172	2.2786	3.8856	4.8124	6.577	5.8386	11.1281	4.8024	4.957	4.4772	5.6203	5.1471	4.6675	1.079	5.1639	4.7021	5.2739	4.0257	3.9124	4.6277	6.9114	3.0837	4.3218	4.4756	3.9715	4.7593	4.3676	4.287	4.1489	5.6433	2.8256	4.2057	4.1153	5.4366	3.8319	5.0289	5.5072	5.6148	5.1002	4.5274	3.7466	4.7595	3.6307	3.8179	2.1126	5.1675	1.4616	2.2881	5.0318	6.3155	4.4976	4.712	2.8857	2.3219	7.5362	3.2071	1.1456	6.0482	2.3868	2.3242	2.4466	4.5192	2.9753	4.5433	2.6258	5.8306	2.8877	4.4781	4.0213	0.996	3.0916	1.689	3.5003	5.3059	4.1043	3.6532	2.7214	3.4415	5.7984	4.702	4.241	4.4968	3.2879	3.0421	5.3802	1.4604	4.9992	3.7821	5.1379	3.0613	1.6002	4.5134	3.195	3.6997	0.7881	4.1841	3.6479	4.8838	4.1953	7.1442	3.2931	2.2884	6.0653	2.17	2.42	4.3335	5.7168	2.7195	2.7915	4.3179	2.8201	3.7669	3.4235	3.8536	4.5924	2.3906	4.0879	5.87	5.7284	2.9874	4.6415	6.8783	5.0865	3.5282	4.4459	4.4634	4.8251	2.8225	3.9462	7.0384	4.2059	4.3465	5.3917	2.6986	4.2066	5.9588	3.6382	3.2335	4.5005	3.7143	5.5739	5.2627	3.0292	4.3711	5.0745	4.219	7.2934	4.7971	5.2549	2.7436	4.732	4.9854	6.8418	3.1075	1.5826	1.7395	3.8422	2.0994	4.1562	3.0936	3.6644	2.9565	5.6455	6.0004	6.9057	4.3663	3.4336	6.423	4.5407	5.3766	4.1571	3.259	3.4326	4.3147	2.721	7.2153	4.0571	5.024	2.8653	6.392	3.0896	5.1931	0.636	2.894	4.1421	4.4616	5.0629	6.0434	4.6106	5.1371	6.1365	4.3106	3.891	4.7235	1.8322	5.0041	6.3251	3.8257	2.6473	1.3628	4.3551	4.2424	4.2551	5.66	3.4997	4.5076	4.1853	3.5903	3.5619	3.3688	5.0593	4.3982	4.3461	1.6858	2.4617	2.2343	5.236	3.954	4.7472	6.1817	2.5604	2.8061	3.418	5.855	3.5687	4.61	1.9769	2.6106	3.8965	2.4507	3.3381	4.2539	3.7849	4.5145	5.9438	4.0654	2.3191	3.7595	1.3965	4.1897	1.1198	3.9473	4.9253	4.8897	2.4225	3.9412	5.6299	3.9859	4.4746	4.8408	4.6797	2.317	3.6064	3.1722	2.2604	5.0655	3.7925	3.8507	3.9538	4.3994	5.2388	8.345	2.3391	5.0969	2.4851	6.9178	3.8305	1.2875	6.503	5.9448	4.3751	3.3433	4.5794	2.1484	3.8929	3.6037	1.6482	4.656	6.3125	4.1734	1.4505	4.5281	3.3356	4.7484	5.4087	5.6782	3.8094	3.1444	4.3348	4.7682	6.2853	4.6868	4.9952	6.5902	5.0711	5.4027	4.7038	2.4451	6.2974	4.7827	4.2886	3.6645	4.3616	7.0209	3.4589	4.4004	4.7135	2.7917	4.8177	4.6288	2.1908	5.0119	2.0265	4.1094	2.8599	4.6368	2.4836	4.8446	2.556	2.0198	3.2818	2.0723	4.1349	3.2311	3.438	4.5988	4.379	4.1505	3.6222	3.9295	4.9963	3.5163	5.3926	4.8139	3.4135	4.2662	1.7395	1.9619	3.6543	2.0981	6.1978	3.0819	4.1619	3.6992	3.9538
FHL1	39.8985	12.4296	65.9408	16.7311	48.1815	16.3102	15.5444	20.2336	8.3289	48.027	12.6702	35.7351	13.2893	129.457	17.1446	37.9852	25.8653	10.893	9.8478	10.54	12.141	108.728	52.3562	55.2279	34.1634	59.9731	80.552	21.9311	115.298	8.2149	12.3355	38.0506	17.527	11.7407	154.961	122.112	12.2355	16.3652	22.5147	24.2569	15.405	4.7992	1.1263	7.0191	2.6518	1.7459	3.5694	2.4868	1.1871	2.0904	13.2925	2.2764	0.971	1.7731	1.297	5.7029	33.5498	2.1206	1.4152	3.8049	3.8383	1.7977	7.3492	8.4213	2.8095	12.7894	2.0309	3.516	12.3419	2.3561	2.4516	3.5667	6.2643	9.7147	2.6106	15.9496	3.7202	2.0161	3.4996	1.8388	0.6293	5.3515	1.3994	4.4909	3.3248	3.8689	3.875	1.5094	8.5434	1.0366	1.7955	2.4346	5.7209	2.1076	14.6865	1.2355	6.8414	5.6138	0.9935	5.1006	90.1336	4.1195	2.5621	2.3565	3.798	1.3996	1.0261	1.0784	5.4315	4.0945	23.8036	2.4327	1.7669	1.0793	4.1491	3.9684	3.039	2.6867	6.7696	3.0184	1.2228	4.7244	3.6379	2.8653	3.4116	2.7688	0.6577	6.9368	1.667	5.0815	9.2045	7.0186	1.8374	22.7672	2.6602	13.9447	3.4116	3.2998	3.0481	1.1704	1.4565	2.8718	5.947	51.0261	1.7489	3.4877	0.4964	2.6254	5.6538	1.4222	2.0812	0.6663	15.1192	1.2317	2.7587	2.4268	3.4009	1.2813	4.8936	60.6879	12.5921	4.3608	4.521	6.1192	3.2348	1.8405	1.7447	1.3363	4.5279	3.0687	0.8553	16.5828	2.6124	4.6293	4.0972	3.6112	4.3508	1.4863	1.6854	7.4774	5.5576	7.4831	0.6605	6.6567	5.1621	14.7061	1.656	2.1033	7.5793	1.6189	4.4935	2.4084	4.6074	1.7846	1.5184	3.2612	10.9503	32.5323	0.6148	4.1769	3.4605	0.5428	2.8846	7.1809	2.7644	1.8426	2.4415	0.9157	7.1298	1.1902	3.2867	8.9251	3.8098	1.7407	12.9533	4.2426	0.5399	2.3721	1.9032	1.8548	0.4233	2.9178	3.152	2.8518	15.0116	2.0104	1.6199	1.3244	0.5886	6.9579	4.3268	1.2137	2.245	6.2324	1.7534	4.4411	1.345	1.4041	0.7789	4.2039	3.1496	7.3917	5.4798	0.5143	1.5614	2.7737	4.4772	0.8431	1.0059	1.2124	4.6088	0.7513	3.3702	7.8483	2.5855	29.5246	1.4618	13.9042	16.2648	3.3798	3.3485	5.1565	0.6038	8.2114	0.7289	0.786	0.6927	4.2352	4.15	2.572	3.4259	1.9967	3.5289	2.7594	4.7229	2.0148	0.7477	2.0873	1.8442	1.8174	2.9533	4.4985	2.3764	5.1345	1.6284	1.655	7.5879	2.1599	9.5044	2.6224	3.8683	1.8082	9.3128	9.4717	3.7029	0.9274	6.0692	3.7852	3.6559	8.0052	3.7019	1.7306	3.1343	10.047	5.7845	3.0305	0.3663	3.6033	6.3473	0.7353	0.1906	2.8934	3.3615	1.3565	4.4955	5.3228	1.5664	0.5641	3.7389	2.2332	0.4941	2.2797	0.7984	6.4473	2.2354	6.4074	1.563	0.7502	2.8508	2.4219	2.7524	1.777	19.4843	3.5807	10.0843	1.7853	3.6745	4.5298	4.1917	0.9647	1.4734	0.8927	0.7544	2.1067	9.0042	6.7744	10.785	1.4664	1.0456	0.4448	2.3035	4.6966	11.7456	2.791	2.8668	2.7914	2.521	1.2778	3.4277	3.3836	0.4397	2.0341	2.1795	1.1373	59.7388	0.6413	0.9607	0.5175	0.5967	0.4679	2.777	2.5601	4.1295	2.7518	4.0006	2.141	3.0775	1.5833	2.0727	3.0638	4.3291	8.2717	2.8073	3.4923	2.0521	3.76	3.1224	3.1037	4.9174	2.7465	0.93	0.9561	4.4237	3.3987	0.9347	1.132	1.1456	3.9644	16.2138	25.025	3.821	4.6645	0.9022	11.5314	1.0943	2.6958	6.1627	2.3813	8.0608	0.854	2.7425	5.5187	1.6998	4.7392	2.0376	2.7764	1.9055	1.2593	1.8345	5.1158	3.3758	9.6354	7.1078	4.9694	2.9978	7.3499	1.5858	1.825	0.4832	1.2667	0.3435	2.8437	11.7085	1.0046	2.2099	3.3429	4.3794	4.192	1.7121	8.2012	2.6952	7.0575	6.8604	4.6398	3.4893	1.7516	0.9867	1.0696	1.4834	0.8129	5.5114	1.8326	2.7675	4.3376	1.4226	1.5841	4.6453	4.4004	4.6362	6.4379	1.3026	5.1893	15.8518	3.6973	13.1988	1.1336	1.058	4.411	4.8376	2.2397	1.0645	2.6578	2.5645	17.4914	0.4349	3.2144	3.0328	0.6532	3.7497	0.2315	3.3764	3.7844	1.1995	3.2581	1.3375
RTF2	17.3278	17.7251	16.2069	13.533	19.6955	14.2996	17.0983	15.4437	17.9376	14.8469	17.6272	18.5886	17.0871	15.6235	17.0721	18.9391	16.406	17.1689	16.48	17.7804	17.9436	19.8196	14.2685	16.8423	16.5877	17.0189	16.5782	15.2864	18.5109	16.8393	17.2876	19.771	16.9183	17.8401	17.3356	19.3667	15.9657	17.0992	16.2116	18.7105	16.6081	26.4686	25.5533	33.7725	20.2404	51.2729	14.5682	38.0266	34.0865	43.0961	16.2541	18.5364	22.6387	16.6121	16.2483	26.6347	26.7375	22.7485	14.9506	27.5147	19.4232	12.806	20.5675	24.7655	36.1252	32.2109	13.1926	35.8152	35.7261	28.3813	15.3928	22.6719	28.4247	40.7725	27.5806	18.7208	32.0152	18.1431	46.0855	34.4518	37.5132	24.8961	24.0149	31.4305	19.4426	46.4143	36.6409	22.1628	15.2362	30.645	21.1107	34.5972	20.9715	14.9049	13.4307	13.0961	35.9828	25.3537	23.5522	29.5755	17.0579	14.5928	34.8831	22.6825	50.4132	34.8758	21.6281	22.6675	13.5103	15.9311	38.5983	40.1239	53.5286	33.9359	24.9044	15.93	24.3569	34.1511	20.9073	14.1637	26.0766	33.6267	26.9393	15.0188	33.1197	14.0026	12.1118	45.019	25.9312	13.0685	33.3097	43.3896	18.6167	25.9597	25.8562	25.0744	32.9008	13.6284	48.7148	16.7734	12.8569	19.9678	37.0698	28.7264	31.6793	20.3492	41.3253	24.8397	20.0785	39.677	12.8984	13.604	14.4543	15.572	21.7363	28.5093	38.999	16.3684	41.1638	62.7426	18.3374	26.5035	35.3152	26.9775	36.8719	20.8009	21.9992	16.5209	28.9941	22.818	13.2248	24.5527	20.4836	22.6015	14.2905	30.3942	27.8786	57.7992	22.4236	35.3988	15.9601	33.8361	17.8927	31.9601	19.8142	28.2559	16.2116	36.8826	11.7275	46.3388	44.6729	36.8241	16.2626	37.69	15.7047	32.7111	16.075	27.8678	45.5289	37.1652	45.0239	32.4422	13.4561	39.4717	23.3173	17.1941	16.1565	15.3022	15.3577	45.4966	44.0191	15.2592	21.8271	14.7396	19.6366	28.1336	16.5742	13.9959	17.4328	19.788	16.2751	20.6327	29.0977	27.3847	20.8942	26.6329	17.1882	14.9499	27.0091	37.4718	32.0026	14.1027	25.7265	23.6282	30.5468	22.6946	31.0477	14.7388	13.1557	22.9531	29.9257	35.0735	21.975	30.3727	48.0787	15.6196	38.2678	26.2049	16.2719	17.0108	30.9307	21.8262	55.9459	18.877	20.8775	23.7077	44.2462	18.6267	16.9672	34.5134	16.0517	18.4753	22.296	25.0085	32.4215	13.84	29.9218	21.7628	21.8278	47.2123	35.3368	22.3439	38.0099	21.8224	17.6879	34.4332	14.1575	20.3024	20.1766	18.9515	36.4101	13.9072	29.3336	29.6723	14.8294	11.4734	24.4993	35.4225	53.5631	29.8953	18.3386	37.9479	33.256	18.0143	27.2258	12.6065	15.036	28.253	21.3998	43.5098	35.9095	24.1621	19.1684	36.239	24.2587	33.4086	26.8624	16.7184	16.4169	17.4297	15.8327	30.737	23.1973	15.2952	36.4074	17.9228	15.0047	21.9445	31.4441	15.6093	13.7549	24.8829	28.9431	35.8722	15.1898	42.9324	18.3078	27.1352	17.4103	13.3069	12.495	20.0733	19.6949	20.3161	13.0911	13.2455	27.3239	21.955	23.1274	37.6411	31.3346	18.4923	17.8595	25.0855	22.8985	41.2655	26.6441	19.0087	14.9757	29.3715	20.1628	18.2562	38.6513	21.7039	38.9491	27.0859	31.4505	19.104	30.1573	38.2653	41.9976	26.6072	14.3481	13.3163	14.1388	42.4581	25.4125	22.9804	22.2324	14.3803	26.0216	13.4364	27.07	14.9599	21.8492	26.9511	26.0277	13.7436	29.4721	18.3124	8.1484	29.8826	41.8968	15.8761	13.1339	39.7483	15.7561	28.029	14.8876	26.1717	14.0197	10.7477	28.0943	38.1224	17.2717	13.0109	13.0653	17.2895	26.8375	40.9762	22.2187	26.2748	26.7514	46.9172	33.0095	14.7278	36.7091	17.6739	34.148	33.1319	13.1049	32.9843	50.5386	34.3925	40.2026	24.8233	28.1537	27.7282	37.5917	37.9405	27.0778	12.6968	53.2005	26.6682	48.8803	57.1235	22.6878	43.7805	19.6904	18.5222	13.2131	23.2548	28.5963	35.6475	25.0501	19.9872	14.7568	36.1269	15.2272	17.6984	23.4898	30.3716	14.1639	20.0321	26.0027	46.7695	34.3966	17.7925	21.2088	20.201	34.8482	12.3224	9.5038	27.8336	36.5492	31.1127	29.5043	18.7602	16.5716	15.6344	29.9483	40.4436	26.2494	18.2194	19.7219	26.5653	15.3703	20.0366	36.4799	32.429	12.2223	16.336	20.923	22.0375	50.981	34.2813	10.8133	14.4083	25.9632	16.9661	12.9987	30.0701	15.7999	17.9167	11.8835
SLC45A4	3.337	4.4404	4.5436	4.0666	2.6837	4.3839	4.3623	3.4547	3.8072	3.345	4.5048	5.0682	4.9168	3.8783	6.3507	4.7099	4.3464	3.6521	3.3357	6.3634	5.6977	2.6377	4.477	2.7892	4.182	2.087	4.0739	5.2783	2.7238	5.4159	4.1513	1.9431	3.7326	5.5783	1.7304	2.3981	4.8846	4.5737	5.535	4.342	4.473	3.2072	2.6102	3.4091	2.3243	4.1352	4.808	1.5729	6.8413	3.0418	2.4363	5.1299	6.603	2.9863	4.737	1.5535	3.3051	2.8649	3.5443	3.6009	4.9553	7.9523	5.0252	3.7102	4.9552	2.7827	4.8246	5.2168	4.4201	3.2797	5.3464	6.4561	6.0148	2.8918	4.2388	2.9615	3.8214	5.2459	5.2902	5.4157	3.7871	2.018	4.023	3.2201	2.5814	2.2802	4.148	3.8707	2.3756	3.4886	5.8043	5.1986	4.3056	4.6106	4.2394	5.0274	5.9281	3.7292	3.8142	5.1526	3.2374	3.8036	3.1219	4.1995	3.4032	5.3776	3.0847	3.4262	4.9998	4.5024	4.2605	2.7423	2.5626	1.2959	4.3157	3.9938	5.2144	5.1093	4.1685	7.5152	2.9258	4.4112	2.6182	3.58	3.5419	5.3019	3.5631	4.3588	2.2537	5.3071	4.7033	3.7568	3.9135	4.0499	5.53	3.7873	2.9477	5.1461	3.0859	4.6692	3.4275	5.3825	2.995	3.1453	2.0942	5.5751	2.9525	2.0652	5.7832	4.1179	6.5338	2.6118	3.1434	6.7164	2.3164	4.5223	3.7399	5.3221	2.8913	3.2351	6.4485	5.1046	4.6752	7.1216	5.1841	1.9677	2.2203	4.5383	4.7302	3.2641	4.3581	4.07	5.0727	3.8413	5.2862	3.305	2.8689	2.752	6.3451	3.9043	5.2009	4.5381	3.0728	2.7687	4.2272	7.3999	3.9596	5.2178	6.3935	5.9668	5.0942	6.5572	10.6186	4.8554	5.1909	6.6731	3.5656	5.7768	4.2789	3.9102	4.6771	3.1131	10.8263	7.1975	6.1454	3.4275	3.6079	8.8939	4.2997	2.5876	3.6661	5.3975	3.1736	3.4118	2.5108	5.5434	2.4438	4.9971	4.6617	4.8055	3.8231	1.6222	3.9642	2.8926	4.104	9.2677	7.9739	5.5735	6.8043	3.8693	5.4907	3.8407	6.2073	9.3258	4.9189	5.3493	6.5422	4.961	2.8719	6.9866	3.0341	7.0096	4.7375	10.4506	7.861	4.2897	4.2812	3.3902	5.9679	9.1006	4.4887	2.536	6.0317	3.6779	2.2282	3.6185	9.6351	4.7646	5.7987	1.9029	3.2165	3.9944	2.1115	4.4444	5.9861	7.6433	4.1086	3.8493	11.591	4.9804	3.9702	1.8935	2.7508	1.3122	2.6196	4.2946	3.0426	2.4836	3.627	2.2789	4.754	4.276	7.4494	3.9961	3.242	6.5772	4.0051	2.3706	7.2592	1.7444	5.3418	5.2868	6.2576	3.1089	4.015	5.491	3.4852	7.476	5.9395	3.2314	6.069	6.1666	2.9627	5.3222	3.8611	4.1104	8.813	5.6195	5.8729	5.3484	4.2221	4.2984	4.0169	3.3724	4.3375	3.2386	7.3562	5.9764	4.8312	3.5609	6.2505	1.7686	12.3563	5.3544	7.2376	2.3674	6.0872	2.0406	8.1479	6.186	0.6686	2.7369	1.8953	1.3811	5.0048	4.4126	3.1051	2.3803	4.2455	3.0942	4.5377	5.5665	4.6054	2.683	4.5021	6.9631	7.7943	5.3522	4.8282	4.436	3.1	6.4485	9.3491	2.6869	5.0576	2.6033	3.5578	2.6676	3.0971	4.2361	6.2749	7.2843	3.9452	6.2432	4.8651	5.1389	5.3013	2.8603	3.0454	2.3997	3.9229	6.8958	4.2916	4.245	2.7866	5.644	8.3338	7.8758	3.8963	8.7711	4.241	7.2424	3.0001	3.3701	9.1203	5.5092	5.3632	3.8793	7.2912	7.52	6.5737	4.6162	3.814	2.8012	3.8946	9.5996	4.9675	3.5484	4.0297	3.8962	3.9639	3.7334	2.7303	4.4689	4.9663	2.5152	7.528	4.1784	3.7291	2.4569	4.7428	4.4936	3.4796	9.0072	5.6653	4.189	8.7647	4.7603	6.1559	5.2411	6.8132	5.024	3.2937	3.2348	8.2413	4.3841	5.7458	3.6309	2.607	3.3051	3.4692	5.7302	7.7293	3.9788	2.9599	2.9126	3.5992	7.3951	4.2642	3.752	4.0966	6.1319	7.6115	5.2007	2.9264	5.5836	2.2713	2.5578	6.0086	6.2377	6.5285	3.8759	4.7194	1.4415	3.2881	2.9629	1.2797	3.7795	4.724	5.8679	4.3272	4.3532	3.6668	3.4474	3.3066	10.5179	7.0912	4.3149	9.6457	3.3238	7.258	4.5957	6.8172	5.7054	5.9075	3.0878	6.1722	4.3805	2.9617	5.8379	9.9644	4.9497	5.3184	6.5949	6.5255
RNF10	31.5943	38.001	27.7673	31.1638	32.0094	32.2358	36.319	33.1383	34.0922	31.7339	31.9097	35.3579	36.6542	32.1537	33.1011	31.8226	29.1627	33.8846	31.6362	34.7704	34.2075	29.2914	33.7656	24.5284	35.7569	31.994	31.1504	29.8225	33.3443	33.735	29.724	30.8192	35.0993	34.6622	26.1849	24.8999	32.9417	33.0483	33.2081	32.6166	34.2618	23.6696	20.6022	24.7829	27.6525	25.7379	26.6025	21.0614	29.5251	29.1505	28.0828	35.4015	34.5357	23.2421	23.8283	11.0471	30.1696	34.7106	33.9829	24.3801	24.1751	33.2296	23.4793	36.4431	24.9857	31.296	22.1775	27.0897	28.9644	35.5098	23.4635	28.8858	29.2899	29.6797	26.6027	28.0226	27.9325	33.0893	24.9735	21.4081	22.7933	29.1458	18.7985	24.6646	16.8839	26.9081	22.5275	25.3357	28.379	22.4623	27.9546	31.0674	30.5356	37.6352	33.734	31.317	27.6314	21.3172	32.0198	24.1738	27.5115	27.7554	33.034	28.6195	26.0177	24.557	26.7048	32.4234	27.338	26.2559	29.6396	24.4859	23.3787	12.0776	24.2078	35.2419	32.7846	23.7592	24.985	26.918	30.3325	14.7599	25.3543	28.1749	34.9297	28.4012	28.1546	26.0203	35.1013	23.2347	21.0474	28.6098	48.1865	24.9282	32.6901	27.1529	28.9039	23.0789	23.9404	27.4915	21.5952	27.9848	25.0679	25.7794	43.0468	36.3743	30.7369	28.2386	34.6775	22.4665	34.2791	23.0143	32.2438	20.3642	36.8626	35.0322	29.7098	23.9689	26.3781	26.9354	33.617	32.2725	25.5598	33.4687	25.1215	32.1782	23.2817	30.2378	20.1903	22.7084	32.9744	29.5778	34.631	27.5859	29.1676	28.8109	30.4208	25.8101	30.674	19.2944	26.9758	28.4427	33.1136	26.967	31.1565	43.2475	23.8881	30.6783	25.1364	22.4588	23.2344	23.2317	29.8881	24.8911	27.4748	20.0962	24.449	28.4118	22.2149	22.6069	25.5148	28.9717	28.9562	37.08	24.7466	33.174	18.6136	25.5437	24.5069	13.5717	19.3795	18.2231	26.8112	39.7623	26.3731	22.9953	34.2148	17.3366	28.0849	23.0528	25.8414	36.0498	19.1961	22.8645	23.657	19.2346	19.6051	25.829	26.5088	31.3011	16.8676	23.7005	30.3965	26.4483	15.9394	27.3596	31.4031	33.1847	23.9324	30.7846	31.6203	26.274	31.9585	27.7137	28.0751	24.868	26.2486	16.2349	22.76	25.7092	29.9612	17.6721	21.9034	28.863	28.8404	23.9311	27.8763	30.734	24.8371	14.9048	32.7617	27.3457	31.0047	33.5072	28.8967	28.0719	41.2006	24.9079	33.5695	23.2501	24.0857	28.6508	28.5613	24.5631	22.8042	25.5269	29.3586	24.6693	29.3742	25.1271	23.9918	32.7664	30.7879	24.7596	33.3056	27.4134	29.6966	21.4371	33.7407	10.7392	28.4397	29.1561	26.8339	24.7403	28.4769	30.6362	22.6864	27.371	31.9731	25.5304	31.7524	26.0355	35.8279	26.6712	21.5548	27.2403	17.839	21.0729	31.6777	20.7979	29.7998	22.8245	24.6079	28.3956	25.197	27.6559	24.7054	33.9487	27.342	26.6871	24.5281	50.0684	15.4295	24.0088	37.0427	23.5168	34.9381	19.5913	25.08	33.9611	24.8384	32.6294	24.5096	26.0118	23.288	28.8447	31.63	24.8939	27.1325	21.8914	24.4733	21.6785	25.4041	30.0594	27.4508	30.4774	30.023	24.7607	28.5822	20.8985	38.0613	26.6994	30.2257	23.2819	25.8933	23.5883	23.306	23.6149	22.1255	26.151	39.2018	31.4379	30.5515	27.7334	31.5265	28.2865	29.8848	29.0074	34.3307	31.8521	18.6169	32.3433	27.6145	30.4278	24.4389	23.3495	21.085	26.8801	21.1336	25.4406	19.9041	25.8571	23.8811	23.3578	29.1412	18.9074	26.2159	31.967	29.516	27.0063	26.4573	27.7621	25.1777	27.9152	29.0026	25.1527	26.5584	36.8853	27.1188	26.3368	28.0736	17.2438	22.7441	24.1102	28.4662	26.0101	23.785	33.7101	38.1831	21.0939	28.5138	24.9331	35.0242	32.9444	37.8004	26.4056	19.3879	32.7133	25.9401	27.7575	25.0074	23.4402	20.8814	20.7334	22.5506	16.5392	24.8392	24.1644	42.7068	32.3423	23.2675	34.7802	36.3535	32.7888	26.6748	34.8654	26.3622	31.2468	32.5845	39.6801	30.539	29.8617	24.2011	24.2997	26.1643	35.8935	27.0932	35.854	31.8635	23.1638	24.382	21.9633	29.4739	25.477	24.8045	20.2084	51.2827	26.2872	31.9499	18.4488	22.0653	24.2254	25.1096	26.6792	23.8417	21.0041	26.1479	30.9359	25.632	22.1902	24.5366	21.1004	23.5965	26.2342	31.1748	21.9931	30.9059	23.4414	27.9334	32.2181	29.1944	28.8589	21.7695	33.665	29.0611
ZNF839	1.3884	0.7476	1.098	1.058	1.142	0.7097	0.7318	0.8392	0.9533	1.0911	0.7642	0.5819	0.6896	0.755	0.8588	0.7833	0.8756	0.8992	1.0381	1.046	0.9308	1.0074	1.1589	0.8944	1.1075	0.9173	0.9495	0.7912	0.6998	1.1166	1.136	0.9009	1.3572	0.797	0.8764	0.8896	1.1613	0.9051	0.7476	0.7349	1.4872	1.2146	0.9048	1.0447	0.8597	0.5782	1.1989	0.4135	1.9817	0.9291	0.5742	1.1605	1.1363	1.3849	2.5634	0.9901	0.5566	0.7292	1.0549	1.33	1.1675	1.3226	1.1336	0.8162	0.4269	1.3129	2.2783	0.3373	0.8072	1.8607	1.4047	1.4424	1.2262	0.8159	0.9843	1.0203	0.9688	1.1741	0.9114	1.6258	1.4818	1.1758	0.4878	1.2787	1.4148	0.9554	1.1487	1.922	1.2491	0.5575	0.541	2.0609	0.7242	1.2173	0.6798	1.8805	0.6236	1.3597	0.6606	0.7858	1.3596	1.8722	0.7926	0.9098	0.8664	1.2162	1.9158	0.9316	1.1635	1.1137	0.8917	0.6655	0.7249	0.8339	0.9135	1.5289	0.9412	0.7763	1.2916	0.7159	0.8138	2.5212	1.4376	1.2025	0.7118	1.6693	0.7505	0.7336	1.0295	0.9738	0.9527	0.3698	2.112	0.4457	1.1746	1.251	0.8054	1.3016	0.939	1.2171	1.7171	0.9214	1.1297	1.1544	1.6081	1.138	2.1987	1.186	1.6688	1.5733	2.0513	1.9435	0.8608	0.3067	1.2499	1.2747	0.8101	0.6941	0.7034	0.4486	1.5992	1.5505	0.5427	0.5483	0.8786	0.3632	1.6424	0.784	1.0406	1.1925	0.4523	1.114	1.4244	1.2361	1.1382	0.8565	0.9278	2.1623	0.8745	0.6388	0.8074	0.5017	0.7187	0.9586	0.6661	0.8962	1.325	0.6468	0.8047	0.5198	0.7643	0.5903	1.2049	0.7931	1.6742	0.8931	0.2724	1.0102	1.258	0.6375	0.611	0.8377	0.841	0.979	1.2194	0.6709	0.9729	1.6218	0.7635	0.2519	0.3209	0.7015	1.5557	1.1414	1.2237	0.631	1.6647	1.8694	0.82	1.1327	1.0368	0.9162	0.5386	0.6324	1.015	0.3096	2.4076	1.3316	1.4829	1.0438	0.5649	1.5783	2.1653	1.2659	0.2196	0.7899	0.6228	0.8107	2.002	2.3306	1.0139	0.5578	0.3344	1.7393	0.4762	0.9673	1.1462	0.741	0.6518	2.1642	0.7771	0.9725	0.7871	1.05	1.8833	0.7037	0.646	0.8711	1.4174	0.6917	1.2975	1.7236	1.7527	1.2752	0.6538	1.5111	0.9298	1.247	1.5162	0.3715	1.5967	0.8998	0.9217	0.6768	0.8217	0.9877	0.9777	0.7697	0.5697	0.9378	0.9929	1.3219	1.4833	0.6015	1.1311	1.5975	2.5579	1.0723	0.944	0.6297	1.2793	0.5832	1.3654	0.6485	0.5446	1.487	1.5023	0.4149	1.0588	0.4653	0.6259	1.3199	1.1283	1.146	1.2981	1.0798	0.9282	1.4553	0.9729	1.0424	2.0312	0.9176	1.6295	0.9646	1.0581	1.5382	1.14	1.4377	0.3331	1.071	1.7405	1.2205	0.4605	0.6046	1.0988	0.8049	0.7767	0.9732	1.0852	1.8467	0.9192	1.3895	1.2879	1.2985	0.7108	1.0212	0.7987	1.5472	0.7357	0.5004	0.6339	1.2343	0.458	1.1405	0.815	0.4482	0.952	3.3266	1.3907	0.5636	1.3199	1.044	1.1056	1.0279	0.708	0.8931	1.8088	0.938	1.5036	0.7545	0.7476	1.2381	1.8997	1.6226	0.8533	0.2854	0.7285	1.4116	0.9352	1.5285	2.1448	1.3076	0.546	1.318	1.0536	1.8927	0.4538	1.2543	0.7273	1.5715	0.4748	0.4586	0.3498	1.5667	0.564	0.3356	1.6169	0.9912	1.2088	1.0705	2.4924	1.5264	0.3915	0.6032	1.6119	1.1104	1.4302	1.0133	1.3217	1.1777	1.3013	1.3221	0.4201	0.797	1.4677	0.5936	1.7208	0.7312	1.3553	1.1043	1.2876	1.0845	0.4616	0.6463	0.309	0.92	0.4087	0.7751	0.6691	0.7347	0.4586	0.6909	0.5042	0.8049	1.0037	0.4019	0.6679	0.7005	0.6347	1.169	2.3334	0.8791	1.0437	0.404	1.3511	0.6962	1.5707	0.1938	1.1464	0.9012	0.5227	1.276	1.6108	1.3928	0.5941	0.5269	1.2408	1.2665	0.9845	1.0126	0.8934	1.3561	0.9594	1.5321	1.2567	0.8859	0.9632	1.1391	1.316	0.5325	0.7663	0.7486	2.0093	0.5699	1.3467	0.6604	1.1298	0.8081	1.1376	0.3743	1.5302	1.2931	1.8196	0.7906	0.7846	0.8632	1.0601	0.5689	0.3232	1.4808	2.4292	0.6988	1.5203	1.0664	1.3154
ZDHHC6	14.0163	10.9918	10.7735	11.3694	12.9249	9.747	10.3202	14.824	11.1962	10.1045	11.2941	9.5956	12.8928	9.3564	10.2957	9.0723	7.5346	13.7661	14.1509	10.6766	10.8639	9.1396	11.79	20.7792	10.8818	13.749	12.6186	10.8853	8.6664	12.2434	10.6516	16.7038	9.4262	9.4936	5.9672	16.772	12.9442	11.1866	11.5316	11.9065	14.1904	9.4776	19.3054	12.4848	23.9826	14.683	12.2437	31.6312	8.0858	19.1061	10.3165	20.7851	14.9009	14.9498	18.0771	17.4846	15.9302	13.0302	11.1203	22.0872	12.219	11.1727	6.5045	7.5671	15.8658	14.4855	17.596	9.5005	11.9369	24.521	11.4093	13.0642	12.5457	20.7312	20.0807	13.702	14.9562	27.9158	25.8996	26.8241	10.3073	14.5191	13.532	19.3706	13.8041	27.2579	17.6865	21.8671	16.4541	24.3192	14.0839	16.5618	13.3743	12.851	9.4897	18.0038	19.0055	19.0897	16.5745	17.2782	10.831	18.0608	13.6336	23.0303	18.3835	18.6138	26.1857	16.5625	5.4161	12.9904	16.7635	19.9461	22.4442	39.6088	18.9615	14.4569	14.1126	15.3327	8.2164	12.548	14.8648	13.7601	22.4595	16.3676	15.4974	12.5539	18.5449	17.1979	14.823	10.7454	15.1163	3.9743	19.4564	11.6163	7.0803	16.5048	14.8717	19.0772	18.1925	9.1983	12.1178	13.7076	30.2295	12.9125	21.1962	15.4838	26.6106	14.7456	12.2351	18.8997	22.4055	14.467	12.1997	7.9969	15.5621	16.3299	17.2443	11.5728	12.3033	15.0223	15.845	12.9677	18.4988	9.8558	18.9701	14.3002	16.2254	16.4579	20.88	10.9158	21.0712	11.8658	8.9978	10.6425	14.4162	22.001	18.6434	22.2156	20.7475	20.1789	13.6335	13.817	14.3989	25.3804	11.532	7.4071	10.7248	11.662	11.3248	15.392	20.6158	16.0628	14.9603	8.7856	19.7387	14.6763	6.1365	11.4063	11.6098	22.2046	20.4482	16.9477	12.9281	15.3318	11.7073	17.8786	12.4357	12.1452	11.6814	11.5274	13.5428	7.2709	12.8119	8.7684	8.5117	19.2172	11.0556	21.2942	21.5168	18.0501	10.3606	20.6265	14.9751	24.0266	18.9828	11.6101	21.6452	15.7486	17.0869	16.3138	8.4115	16.0473	8.3203	12.5868	8.2274	20.7617	19.2463	18.3525	9.4779	23.9054	11.8633	8.1791	15.9863	22.4304	13.5563	7.6584	18.5253	12.232	17.877	18.3392	18.5952	15.0822	19.7111	11.9586	12.017	9.2013	16.1271	16.1707	15.6251	20.3387	11.7336	9.0227	24.7642	13.6335	16.0967	9.2927	19.5497	13.8851	13.0791	28.0228	22.3573	16.3629	19.2866	13.5326	6.5957	16.7806	12.07	18.0088	25.1577	18.6793	17.9581	12.9443	14.3508	16.0316	15.7027	13.6058	12.4374	25.1865	9.5269	31.0525	14.7706	24.1595	20.6971	17.4882	18.4425	7.6722	15.7524	12.9654	10.5509	25.5775	7.5181	16.6644	16.5845	17.5381	25.1264	13.9969	14.4765	16.2542	12.9848	21.0596	14.6228	14.6347	13.3918	16.5807	13.7945	15.3789	15.2751	14.6977	14.2937	16.8573	15.1645	15.8264	4.7766	11.7918	12.2991	15.388	15.8654	19.9745	14.1857	13.347	39.8129	6.7113	13.8984	18.4559	6.826	17.0925	19.3417	16.2897	14.9316	7.0252	18.1178	14.0403	12.6954	27.8246	14.5499	14.9153	13.9861	18.4064	12.4051	16.1736	13.7494	12.5637	12.2867	11.9264	14.6861	8.7021	16.4027	17.5256	22.2676	10.9121	7.9352	9.9667	8.4853	11.7371	8.9499	22.0248	18.0489	19.7279	10.3942	15.1743	16.2584	18.4002	15.3325	15.1392	24.9712	11.5007	19.8797	15.4236	10.169	16.0036	6.1497	18.4818	24.9533	13.8613	10.8656	16.7038	14.56	16.2212	11.3428	15.9153	14.9695	5.8032	10.8035	16.9013	4.1367	12.8133	10.9455	11.7653	28.1997	11.2617	15.8549	15.4555	12.0775	12.1403	19.0734	12.8015	14.13	2.6004	15.6973	28.4061	11.3414	16.9764	10.2071	7.269	9.8977	15.6825	12.2053	17.0989	19.835	15.1237	8.5899	9.6952	18.9279	22.5921	19.3871	14.6001	19.5473	20.2134	12.4154	15.8185	9.952	14.4883	13.6886	19.6643	17.2361	15.6484	16.7668	9.2337	17.3745	13.0248	11.9722	11.0382	15.4762	14.6093	20.6565	22.3131	22.6219	11.3677	10.736	28.7718	14.2866	15.8944	7.1545	26.6184	21.3674	22.8924	13.4244	15.7859	9.7318	12.1316	13.2511	14.4762	12.3894	20.1455	16.4404	16.5844	12.7648	14.597	13.9873	24.3528	9.2123	10.8547	20.0221	15.2352	11.8073	15.3489	6.1609	9.749	18.7725	17.5533	15.8972	11.3572	15.7916	9.5247	13.6878
GRAMD1B	0.2791	0.2189	0.4273	0.337	0.216	0.168	0.1661	0.1613	0.1848	0.2549	0.2588	0.1947	0.175	0.1799	0.3728	0.1421	0.3919	0.2672	0.2374	0.3798	0.2739	0.204	0.2152	0.0919	0.4118	0.2549	0.2436	0.1812	0.2685	0.2757	0.5757	5.4509	0.1881	0.3363	0.197	0.2513	0.3231	0.2961	0.2149	0.225	0.3969	0.0703	0.0713	0.4473	0.1444	0.2854	0.6812	0.0474	0.0945	0.1922	0.6409	0.1257	0.3036	0.1202	0.9882	0.0593	0.3633	0.3835	2.6051	0.1085	4.1586	0.344	0.162	0.2173	0.2866	0.272	1.2784	0.2237	0.4452	0.3341	0.2677	0.2196	0.5129	0.0895	0.1128	0.907	0.1714	3.219	0.169	0.2262	0.1522	0.2228	0.1292	0.2279	0.2016	0.1114	0.1341	0.0423	0.64	0.0918	0.2213	0.1841	0.8923	0.1068	0.6781	0.4303	0.2112	0.7189	0.1341	0.1375	0.6741	0.922	0.5275	0.1242	0.2875	0.075	0.7068	0.2833	0.3563	0.1888	0.3177	0.329	0.1411	0.0557	0.1816	0.4819	0.2039	0.5949	0.5234	0.0885	0.1632	0.1936	0.2013	0.1556	0.3423	0.2611	0.9826	0.2695	0.0799	1.3542	0.2451	0.2124	0.0963	0.3796	0.0732	0.6171	0.5792	0.3832	1.4015	0.7537	0.2164	0.2008	0.1257	0.3706	0.1236	0.2999	1.3884	0.2429	3.4092	0.1277	1.8713	0.1274	0.319	0.1529	0.2942	0.1338	0.5764	0.233	0.2362	0.1627	2.3631	0.2386	0.0926	2.3804	0.3831	0.326	0.1044	1.7124	0.1766	0.0812	0.0963	0.3347	0.2326	0.0554	0.3433	0.1483	0.1465	0.1284	0.3147	0.2488	1.0275	0.4309	0.5393	0.6577	0.1451	2.797	0.2983	0.2078	2.6854	0.0909	0.2195	0.1828	0.5734	0.35	0.6126	0.2261	0.2896	1.3885	0.0353	0.212	0.142	0.1739	0.5277	0.3113	1.4558	0.2409	0.1405	1.4879	0.4628	0.0557	0.1867	0.0897	0.2812	1.4441	0.2077	0.1082	0.0725	0.0814	0.2546	0.2592	2.2906	3.5016	0.3324	0.1555	0.3639	0.1489	0.2652	2.4477	0.2084	0.2436	0.2829	0.2381	0.8377	1.959	0.0719	0.1228	1.7883	0.2305	0.5253	4.4758	0.2229	0.1382	0.1613	0.0469	0.1469	0.1338	0.5305	0.0787	0.443	0.3957	0.3697	2.2229	0.1884	1.3132	0.3176	0.2418	0.4628	0.3763	0.3559	0.1744	0.4815	0.2781	0.7062	0.1822	0.0861	1.714	0.0584	0.2492	0.5573	0.1314	0.1493	0.1359	0.5328	0.411	0.1481	0.1895	0.1086	0.108	0.2702	0.1056	0.3428	0.289	0.3625	0.1955	0.1221	0.0483	0.2408	0.2689	3.5134	0.0328	0.174	0.1074	0.087	0.1723	0.249	2.3752	0.2274	0.1728	0.0751	0.1439	0.2926	0.1029	0.2386	0.5188	0.1336	0.243	0.0659	1.3673	0.3453	0.456	0.1077	0.2837	0.199	0.3025	0.258	0.1809	3.5725	7.4033	0.275	0.1229	0.4239	0.1509	0.2584	0.1439	0.4149	0.3454	0.1022	0.0697	0.1915	0.3615	0.1444	0.3064	2.8983	0.5053	1.0729	0.382	0.4421	0.4485	0.9127	0.061	0.1204	0.1272	1.2009	0.1257	0.2417	0.09	0.1953	0.1996	0.3201	0.0836	0.2303	6.3438	0.2217	0.1206	0.7701	0.1522	0.0716	0.1849	0.2549	0.4935	2.309	0.1479	0.2036	1.3929	3.1508	0.0848	0.0872	0.0573	0.2315	0.4353	0.1207	0.3001	1.3452	0.6302	0.2078	0.0542	0.503	5.9273	0.0526	0.3609	0.2929	0.1277	0.2181	0.4133	1.2748	0.6198	2.7088	3.6024	1.2637	0.2415	0.5172	2.0376	0.2834	0.2188	0.1494	0.1858	0.1804	0.1665	0.2375	0.7118	0.6041	0.1931	0.0978	0.336	0.1705	1.9002	0.6242	0.1515	0.3453	0.2072	0.1303	0.1723	0.2024	0.1993	0.1607	0.5648	0.0849	0.2005	0.438	0.3333	0.494	0.8991	0.1853	0.5231	0.2181	0.1368	0.5231	0.0866	0.1527	0.9278	0.3001	0.8949	1.3879	0.157	0.1727	0.1844	0.1147	0.3205	0.4383	0.2259	0.3016	0.6682	0.5606	0.2811	0.2184	0.245	0.0869	0.1646	3.1948	0.2846	0.1723	0.1153	0.4217	0.2165	0.3973	0.1906	0.3313	0.3266	0.5196	4.0933	0.0789	0.2328	0.3271	0.4818	0.4572	0.0942	0.6339	0.4204	0.1428	0.1435	1.0769	0.3399	0.2857	0.1981	0.1417	0.3744	0.433	0.3127	0.0604	0.8899	0.4461	0.1382	0.3487	2.0037	0.378
RNH1	22.1625	16.4188	26.6211	22.4858	21.4035	14.0759	20.7476	14.1413	23.2193	21.571	21.1751	17.3496	19.2217	22.8479	20.6311	23.7055	21.3477	18.2714	20.2768	21.5799	21.5004	26.1895	23.1237	23.8574	20.0737	23.237	24.5243	25.6497	19.7586	19.0327	22.2823	18.3549	22.3191	21.4801	22.9648	23.414	21.3654	19.539	21.5924	31.3075	21.9971	20.1387	31.5528	26.4332	27.7044	39.774	35.0424	20.4149	28.3774	28.8056	24.7117	28.6337	35.5081	38.5961	27.713	13.9249	28.4714	26.5626	16.3296	15.131	16.2645	19.1021	37.0349	37.8541	20.809	29.7574	20.3652	26.6488	35.0291	18.1417	31.8834	24.1131	28.8823	25.7019	21.6721	25.0578	31.7273	13.331	24.8668	27.7397	25.8831	30.0686	28.8028	24.3966	23.1108	22.1972	27.5526	23.0757	24.5206	19.8623	26.3478	18.7887	26.5713	32.2156	47.9624	23.1269	27.4313	23.8912	18.8718	22.9352	23.0183	24.0498	23.5669	27.7543	39.8118	33.0262	25.2064	23.5402	23.4205	29.1562	27.3329	20.6845	11.7554	10.2015	20.9076	16.4932	31.7019	20.8926	21.9045	21.6809	20.31	15.7321	18.7581	25.0504	21.8997	25.3699	25.3791	22.6639	6.2138	19.3738	27.8209	22.3102	34.7755	21.7132	23.8183	22.7023	27.3624	23.0186	20.8087	44.3955	25.9451	26.4113	14.466	21.2097	27.2861	22.1395	23.2939	18.1014	26.4959	14.1855	23.0548	27.7217	20.9333	56.3617	23.4154	24.3169	20.7738	29.4647	25.85	19.0679	21.2437	38.669	42.5711	27.085	20.7836	17.7147	27.7075	25.126	35.8686	28.0189	25.0529	20.1445	21.9183	15.4002	22.6099	30.7411	23.4591	25.8046	21.7985	33.3896	40.2406	34.819	15.7989	18.5573	27.1658	26.2805	43.7552	28.5312	19.6902	22.1195	25.0722	20.7151	23.6143	31.7718	25.4317	11.0758	40.9386	19.1598	20.2738	17.005	22.4848	18.954	29.3277	19.9549	26.9129	18.7915	35.0908	21.0622	20.8255	39.182	21.38	49.995	22.1158	16.7071	31.3519	18.8344	23.0626	22.46	18.4658	30.4663	18.9517	40.2121	22.9914	21.3351	18.5826	40.4469	16.832	28.8402	29.4268	30.1315	45.3019	30.8373	18.7824	26.4608	54.8827	18.3523	21.3976	22.1397	19.292	28.0385	31.7177	51.7589	34.5095	26.1866	24.8	25.7761	23.9424	31.8519	23.6419	25.9922	29.3206	23.3219	38.2545	26.3363	20.5857	43.1268	20.0338	26.8311	25.5146	23.4975	29.2417	22.1187	28.0379	18.0045	33.2706	21.8391	26.2855	30.7159	36.3257	18.3981	33.8918	24.4782	26.1797	18.5155	18.8065	29.9821	32.4355	23.6492	22.4715	33.7189	21.758	24.7355	21.3726	25.9777	25.7081	23.2864	21.5709	20.9696	21.0209	11.8434	23.9357	27.849	21.5571	25.0761	36.1266	23.5922	26.4971	29.04	31.2491	16.5138	24.7899	28.4675	21.2037	17.4851	23.4829	20.198	33.205	27.6265	31.6218	19.5958	32.597	25.6077	41.5965	30.6522	27.5227	14.9962	25.6121	26.7823	27.3973	22.749	20.9814	24.943	46.8423	24.5086	30.3284	17.3146	22.8021	14.903	31.173	21.5728	1.7978	30.9134	26.8185	22.5525	44.0156	29.1894	24.7224	24.8216	23.8057	37.5379	20.2533	20.0252	18.2359	21.9438	28.6054	25.1024	19.9691	26.2138	25.4437	18.8425	17.7103	29.911	22.907	32.4356	14.4584	53.5731	17.887	25.0105	28.3084	19.6425	24.5677	29.0605	29.8299	38.666	26.2367	20.1485	29.0834	16.3695	25.3415	27.187	17.4612	22.3632	24.5781	33.4746	19.1036	26.4492	29.4019	28.717	45.2081	15.0935	42.5479	30.2598	30.067	23.8973	21.1207	17.9023	33.4817	31.3545	22.5059	39.3452	24.5877	32.3207	30.2883	30.0112	32.364	20.6566	33.1754	30.3306	31.8962	25.234	19.0838	11.049	19.7074	18.2634	24.5302	24.1675	24.493	44.427	31.6228	13.7649	25.6544	25.7113	24.7857	28.6434	20.6058	30.1363	50.4963	16.6345	22.3824	22.2807	42.4784	18.5629	22.203	14.3312	16.928	24.8396	14.3661	20.8797	24.8611	18.7799	23.3397	23.3151	21.9576	26.8501	14.115	24.6315	31.4291	29.3268	26.512	19.8605	46.2294	20.3135	18.5372	15.2191	17.2828	22.085	20.0378	23.075	20.1796	19.8563	19.6548	17.8122	34.8917	22.222	17.3663	20.4672	6.4623	22.8541	38.6984	33.4939	37.6329	33.1678	26.987	16.6688	22.9533	25.7481	22.7172	25.2	20.9533	20.1095	25.2204	26.983	22.6357	22.4456	47.7868	20.124	46.6573	35.1702	26.964	32.9516	16.1965	20.9959	32.8671	35.8157	17.4836
NDUFS1	12.1061	11.5639	10.4036	18.6722	14.8759	14.7235	16.8593	17.5131	14.1973	11.5713	11.7943	10.7138	16.1825	11.0063	13.715	12.6447	13.6506	17.0375	11.7066	15.5698	17.5191	13.0997	16.203	18.5916	15.3907	14.8031	14.1769	15.3405	13.355	15.2377	15.2766	11.6296	14.8105	15.3311	11.5479	11.7547	14.6851	15.8392	15.7482	13.9976	14.0728	11.4866	9.7354	10.9522	9.9816	8.6906	10.9175	13.5359	6.6488	12.5704	7.8306	11.0453	8.5516	12.1951	7.9195	9.4711	10.9397	14.7335	11.41	15.2766	10.1134	10.3017	12.9984	8.6266	11.6015	8.7243	8.9696	14.3254	7.1616	14.9865	13.5969	11.1131	15.0093	9.3706	10.0848	13.0194	13.6364	9.0476	12.0513	12.2386	9.2436	9.3327	12.8921	12.5199	15.2206	12.9097	9.25	18.0058	8.083	14.4156	13.4021	9.2691	11.2023	11.5507	8.0323	9.9106	8.9267	9.9405	13.9546	10.3944	6.7855	10.9394	14.048	11.3863	10.312	11.4364	11.5444	12.344	8.8004	14.5591	8.0593	10.9028	16.1514	15.1346	19.9404	9.4499	9.4925	10.6714	6.9058	12.5674	10.1595	7.0875	10.5544	13.6191	14.0503	8.9749	9.882	9.3086	19.259	12.152	10.0797	10.2964	8.5473	14.7602	16.1575	8.7598	15.9804	8.9624	7.6697	12.8303	13.1965	14.1132	12.6762	9.351	10.6286	12.6856	7.1867	6.5073	9.7072	8.0126	15.1132	15.5099	9.9018	6.2168	8.6666	8.2662	11.7825	10.1821	10.0752	10.367	11.0616	10.8191	10.2873	10.4624	12.1294	9.7772	16.5737	9.8069	8.7411	12.2182	12.7255	11.4266	9.9992	16.3592	9.0982	11.275	6.1697	14.0595	19.9775	13.8233	10.5168	11.0309	10.4721	10.1363	11.4757	7.77	5.0207	9.5185	10.0594	13.8581	8.8005	9.8949	9.6579	6.0234	9.2836	11.2172	4.4697	8.6605	9.4617	9.2594	8.221	11.1531	7.789	8.4195	11.1483	16.977	6.0427	8.417	10.9583	5.7099	10.7673	5.2598	5.9093	12.3183	9.5141	10.5576	9.4255	9.106	17.8201	11.9833	10.2803	18.9555	11.9582	10.6122	11.604	5.6797	11.2395	11.7989	8.9727	11.0862	5.6269	14.0772	6.9537	9.9697	3.6923	14.1262	13.1417	9.8722	10.414	11.2251	7.775	9.1443	12.9952	12.1679	10.6487	8.8409	8.9862	9.144	6.6735	12.5354	10.9083	5.7116	10.5213	8.576	9.4208	6.2029	9.0929	10.4355	7.5203	11.2403	5.1302	11.0181	9.0714	14.8223	11.9156	10.2554	10.093	9.5614	7.4374	19.3741	11.0796	13.2139	8.5133	8.3776	12.2832	9.5831	8.1921	14.9267	8.742	19.5444	9.2479	9.9942	8.3777	13.0636	10.1232	9.011	8.3243	12.9211	9.3048	10.391	12.9431	10.8878	11.5789	8.5651	6.4003	7.2448	13.3853	6.7754	9.9628	10.2249	8.8311	11.452	12.1789	9.1538	12.9702	9.8761	16.468	11.0356	10.206	15.3684	11.4494	16.4829	8.6582	11.1041	9.5219	13.5397	12.1958	5.5909	9.9756	11.6386	6.2336	8.7214	2.4894	12.6662	10.9511	10.6236	8.9453	16.3626	7.5147	10.984	17.4572	8.0409	10.4074	7.9913	7.1062	13.0915	9.0845	8.5149	7.3594	5.3796	12.5452	5.6097	8.7921	9.5582	7.9617	12.2287	12.6942	10.6815	5.5384	11.3552	8.0779	8.7752	17.7247	12.1513	6.377	8.5294	10.0811	7.3222	9.5308	4.9492	7.2023	9.767	8.0052	13.5413	8.6559	11.5005	7.1738	7.5763	9.9774	13.1378	9.8555	8.4697	9.3457	9.7635	13.1503	5.9729	13.3984	11.7758	9.2593	7.2963	4.1653	11.7205	14.5081	18.6374	7.3129	9.7989	9.9067	10.0188	7.936	11.6605	12.3298	7.0159	11.1937	7.2008	3.9907	9.6859	10.3383	8.1966	13.9221	9.6018	11.6045	18.4807	10.0141	11.7182	8.701	17.2929	9.26	4.4781	10.091	18.6808	7.8848	10.3341	9.0303	9.7497	14.5664	8.4884	8.733	10.0011	9.3071	8.0096	6.0135	10.4008	11.8103	16.4399	12.45	12.4939	10.0211	10.3584	4.5023	5.9063	14.579	9.9735	7.6428	11.4789	13.6074	10.7527	15.6782	7.4722	8.6854	8.7005	11.6312	8.8473	9.4097	12.5381	8.7573	19.0416	10.7877	14.1973	7.6732	9.4516	11.125	12.251	5.7159	15.9553	9.3315	10.9939	12.226	11.3425	6.4035	6.618	13.4423	7.0984	12.3998	6.4721	11.0929	13.9756	11.9352	13.3769	10.3365	13.5943	16.0218	10.5591	9.7798	7.8752	8.8252	15.5926	4.8062	6.6319	12.0289	9.179	13.6603	9.0548	13.2804	7.7688	8.1461
RB1CC1	7.2922	6.0797	6.1787	6.6432	6.0815	6.6125	6.2791	7.4847	6.0137	5.2993	5.5642	6.9983	5.4767	6.9853	5.4614	5.509	5.8506	6.4828	6.0465	5.8367	7.3721	7.3737	6.0808	6.405	7.338	5.1308	5.4422	4.3274	7.0613	5.7522	6.2635	8.6574	6.0425	6.9714	6.268	6.0015	5.9149	5.8027	6.0344	4.8619	7.3821	8.9427	8.9868	7.2591	9.9197	4.6403	3.743	3.2843	14.095	11.2674	5.9972	14.7662	3.7276	2.6406	5.6322	14.145	7.1054	4.6548	4.4671	14.9986	5.1438	10.3451	2.6531	2.0571	13.8056	14.8291	6.2552	10.953	6.1078	5.3657	6.916	12.848	11.9027	10.4998	5.0322	8.1561	11.4533	6.7686	15.4928	13.4923	10.7768	4.4177	8.0559	19.6482	11.1308	9.6205	9.2339	5.8012	5.507	7.7424	7.3098	19.7121	7.5493	6.4366	2.4384	7.9217	7.1861	3.2796	7.0651	12.0708	7.9429	3.6891	4.2479	8.4946	4.6278	8.6192	5.9544	7.1919	9.0293	11.8436	7.8601	7.1205	8.1413	5.3179	56.4832	5.7961	4.6341	6.3471	10.1953	8.2715	6.1093	8.6255	8.9873	5.8447	7.2834	4.8285	6.5906	10.9762	9.494	7.7861	13.9691	9.863	8.1087	11.7563	7.1152	7.2323	10.8838	9.3959	3.8166	3.7249	4.6983	9.4965	9.7685	11.3473	4.4166	9.5569	12.0438	6.3161	8.4536	12.0712	6.7406	4.9531	5.4769	0.6687	4.7227	9.1495	5.6188	4.2862	6.914	10.874	7.123	4.5972	8.6267	11.4528	6.9126	4.6858	5.4075	4.5161	6.7353	4.9976	7.9055	7.7288	8.4334	10.8798	7.1017	6.055	8.5597	7.2982	7.6702	8.4372	3.5502	6.0449	2.8991	13.8446	3.3495	7.7091	1.1429	4.7855	8.9148	13.0255	10.7959	12.0076	7.8264	1.9107	5.5954	11.6878	0.8842	9.8313	15.6344	9.8134	8.4424	7.0693	6.046	14.3414	4.7825	4.8214	2.9076	7.9661	4.939	1.0173	6.3008	0.9259	7.0827	8.6552	5.8364	16.1981	4.8622	6.1005	6.8216	6.0081	4.8223	2.5958	10.5635	11.9613	10.1443	1.548	7.4447	4.2891	12.7509	8.4976	1.0905	4.81	6.4143	6.985	0.2217	10.8164	6.7652	5.0871	3.5398	10.0309	5.687	2.5745	6.1773	11.9086	7.1647	5.1958	12.4537	2.8008	3.3648	3.6913	8.7393	5.1791	18.6684	8.5897	4.423	5.1127	10.2431	11.3877	11.9731	7.5704	4.4005	7.4199	3.7162	8.795	4.5709	6.0132	10.854	4.7412	5.791	11.1355	16.1439	4.3963	6.5386	5.7836	3.8341	6.4388	3.028	6.0049	5.029	3.7836	8.642	7.9924	14.5732	9.4422	5.3108	6.1755	6.8637	8.3569	4.5689	7.3687	6.5989	13.8025	13.2615	6.778	5.2952	3.305	3.865	8.1415	9.0483	8.615	7.8621	8.0897	6.7119	19.7365	13.9232	6.1883	3.7016	5.6809	5.0988	5.1239	6.1715	7.3306	4.5907	4.8291	8.8515	7.449	3.5129	3.2881	8.1335	7.3712	1.5395	9.8358	0.4765	12.1353	3.988	11.3448	6.9021	8.9589	3.943	7.3768	10.5427	5.5778	6.3525	6.1696	1.1812	4.9253	11.2579	7.001	5.7304	1.0304	8.8033	5.5029	3.8112	6.6219	14.2715	8.6959	14.0972	11.8154	3.2402	4.5021	7.3551	4.9974	22.4322	5.7181	7.6781	2.8124	9.3566	8.5128	7.2107	7.145	5.2071	11.9274	3.4437	3.6517	8.5799	6.2527	5.9697	4.652	2.7896	2.8601	9.3595	9.3927	4.2304	3.6057	10.8027	7.5056	19.3644	3.7834	2.755	9.3885	0.4832	9.5144	8.0098	6.0215	6.4387	5.7596	6.5046	6.7271	7.9653	9.8316	5.1089	0.8791	2.8312	4.4288	1.6794	7.6733	2.1723	5.7297	6.298	7.3502	5.8568	11.1132	6.4463	21.2399	7.7667	6.3202	21.3574	1.2802	10.3854	5.7845	5.6068	14.1222	6.8131	7.215	8.6941	8.6665	3.4279	5.2209	6.551	12.4531	1.7104	10.2822	12.3534	10.0031	22.6696	11.248	7.1024	5.4877	7.1274	4.1203	9.9103	3.1456	12.7598	7.9537	5.0462	10.3956	4.2179	13.7163	4.5368	13.4662	3.3439	3.9352	7.0389	8.0536	7.1506	18.2422	12.4969	8.7242	3.3891	7.4185	14.1752	9.396	1.4617	10.5547	8.3674	8.9122	2.7883	5.6105	1.5836	4.8563	2.1202	5.41	8.4082	13.1075	8.8321	11.0652	5.4906	4.0409	25.3575	6.8981	5.1842	3.6631	5.8274	10.6546	5.9286	13.2935	1.36	1.9011	10.7054	3.7253	9.7614	7.394	3.761	6.9238	8.1395
ERP44	24.1329	23.3192	20.1921	21.9723	23.1969	19.1598	23.69	24.7497	21.243	17.7639	22.5714	21.8089	29.5089	16.1337	21.3929	19.6045	18.5916	23.881	24.2071	21.4348	20.7495	20.5086	19.7879	25.3741	21.5816	25.8119	20.2686	21.0967	20.2304	23.7083	22.0554	22.186	19.4633	24.417	9.2073	29.8226	21.0763	24.2337	24.6158	35.1451	20.319	28.9597	18.0724	33.2324	34.4837	13.3224	16.7904	25.9528	21.5041	19.0504	17.8422	22.2328	19.371	17.2851	22.4434	32.8498	21.9855	36.3653	27.0195	20.9402	16.6482	22.1869	13.8935	13.5588	21.3857	19.5595	28.7117	36.2903	19.2786	25.6504	25.2951	21.5282	25.0857	30.8775	22.3771	18.74	34.4059	29.5706	27.1571	16.7935	19.057	22.6896	15.7473	18.1431	30.3338	22.1861	28.6553	14.7274	20.3687	24.327	27.8203	22.4235	26.4332	25.1274	10.4173	23.009	11.5783	20.4272	17.5812	26.5401	17.7645	21.6478	35.4023	30.7601	28.2711	20.3401	36.1264	30.0332	22.1956	23.8841	28.0288	42.0126	29.0712	25.1398	29.3621	21.266	15.7938	19.0859	13.9988	39.3395	19.4558	18.2273	26.0519	21.2976	19.9805	18.8785	23.5241	18.2684	24.3898	24.9765	19.5976	21.8516	26.358	18.7399	15.0217	20.8854	24.6451	20.3653	12.5606	16.6477	17.7787	25.7091	26.8104	23.2463	36.26	23.254	25.305	21.9223	23.5388	24.6766	23.9011	13.7516	21.2219	5.2399	22.8012	27.2014	43.5217	27.4264	21.4586	25.8782	15.4892	22.0317	25.1569	45.3979	18.5423	33.4665	21.0174	21.4418	17.517	27.2783	20.7826	20.5902	15.6448	18.0794	24.2564	21.6604	20.2039	29.8922	23.8268	35.2758	18.925	16.5343	30.5978	22.094	17.2636	18.1615	9.0334	25.528	22.1091	19.5233	26.5597	18.0679	21.2112	7.1284	21.8772	33.8219	5.9837	19.1597	24.6459	24.5706	37.0034	18.8407	28.2779	21.0055	28.7117	23.4329	26.2346	23.5747	29.0934	9.8913	25.1766	6.1119	27.7674	28.9803	26.4571	26.3022	24.7063	35.8555	22.4211	22.4576	30.3431	16.3102	19.7986	25.7255	22.1142	8.6219	18.9726	26.0893	21.2838	22.0829	9.5443	21.635	35.2219	16.909	12.7313	29.2918	28.7498	28.1079	15.1125	11.1632	19.3828	17.2578	34.3366	19.979	19.9017	38.9395	19.8321	18.5223	25.0657	20.5921	24.7986	25.2459	16.4911	18.5703	18.3981	13.8889	18.1031	20.4065	19.6379	20.2194	23.0465	29.7582	16.401	28.9238	20.1067	21.3559	16.6205	20.198	19.8375	38.3939	27.5775	33.8804	22.5735	19.5016	37.0682	29.1377	18.1089	29.3773	25.9416	25.5817	13.6127	24.5179	29.0309	26.1523	20.7385	22.6661	18.4876	28.7012	23.496	29.8874	25.827	11.9828	18.0762	19.9649	32.8573	33.7256	19.8259	17.1555	21.5118	28.6021	26.8938	22.6241	24.0597	23.4689	24.0159	19.8522	12.0757	16.5115	28.531	20.7437	19.1254	30.9956	20.4535	23.3129	31.9303	26.899	25.1716	17.7868	25.5034	36.542	12.1789	20.1712	15.2834	25.6592	37.7785	25.2616	27.9381	31.221	18.474	19.1626	52.7305	21.9272	19.2636	17.9347	8.9603	19.6971	21.6657	16.9865	26.8308	12.8626	24.8499	16.3869	26.6452	22.5991	22.0544	25.7821	19.6413	18.175	34.452	13.7602	24.4387	23.6738	16.9597	30.3825	18.4642	27.8958	31.7336	22.2092	20.6907	18.5966	34.7549	20.7935	25.1354	17.1293	17.986	23.8876	30.3852	22.2608	18.3758	26.5406	14.8244	17.1932	17.5123	22.1882	26.2923	18.5984	32.0492	21.0354	14.0381	19.8194	5.6462	20.3402	29.2372	19.1285	24.9475	17.9224	22.144	29.8683	16.6167	34.3747	16.4612	11.814	16.6752	30.7066	10.763	25.1196	12.4186	21.5799	24.7496	14.669	24.6808	20.2186	33.1133	14.9389	21.1008	20.2808	15.0502	4.9566	20.2612	20.489	18.8171	29.6141	14.3901	15.4457	26.446	33.0447	14.2558	16.5001	28.9143	19.1177	8.1676	19.396	31.6877	24.6791	23.8749	30.5182	20.0269	18.6438	17.0741	19.32	28.5663	23.0281	15.8589	25.3442	19.9126	20.8728	22.549	21.9793	35.5162	23.6999	23.4554	25.0721	23.1498	26.6866	28.767	16.5236	31.2897	16.6764	22.2136	25.3851	20.887	18.6592	7.8638	25.3892	26.8184	25.03	14.9184	22.3396	13.1751	25.3152	11.905	15.5874	19.7486	30.1509	21.2507	16.6424	24.1961	20.259	15.8904	20.3872	24.1989	34.5981	18.5434	17.2463	18.65	20.1838	8.2453	22.5021	25.9901	20.7344	18.0281	17.3573	24.2413	13.3475	36.2236
ALAS1	26.8683	61.3014	31.1587	39.3251	34.9362	72.1253	64.7623	57.8688	44.4772	31.7688	52.2916	49.3148	67.8734	28.7256	55.6321	51.245	47.6028	59.3712	36.4807	53.7511	53.713	40.24	34.4206	41.2499	45.8498	38.3146	44.5742	52.0365	38.7529	62.0241	43.2508	44.8025	46.6234	56.691	21.3286	33.2033	47.1167	53.3745	62.5666	50.5434	43.3632	24.7159	32.1849	38.397	38.3448	18.8151	56.2624	25.4297	24.0337	38.4866	37.5376	33.9162	65.9693	50.8344	38.3414	14.9632	27.9699	51.1676	57.2267	33.1601	53.286	29.6987	28.7525	25.6899	32.379	27.5942	21.3327	28.572	19.9639	39.5634	59.0718	38.5786	22.8863	33.232	34.3696	53.0024	26.4614	32.19	24.8368	28.0521	31.8483	47.2247	32.1133	31.9429	19.4546	23.5474	27.9394	39.196	28.6678	41.7466	51.4088	20.1206	25.37	46.6347	34.3899	33.6874	18.7257	26.84	78.3547	34.5041	30.0762	37.5777	36.1237	36.259	35.702	24.1622	47.3775	39.0617	28.719	41.7146	22.9234	29.4088	29.2985	23.6343	35.9996	41.9654	38.0972	20.3788	23.2187	54.826	30.2065	25.4325	35.3354	55.0741	61.1925	19.3342	43.1685	34.5091	48.8237	27.7718	25.0108	29.2008	28.4043	26.3791	30.5293	26.476	26.0391	29.0127	20.6565	30.5929	61.5762	40.1146	23.2336	21.1193	30.4641	36.7433	24.7886	25.255	33.6184	18.491	43.2311	41.1283	42.9528	21.0156	33.2147	23.4737	27.6595	38.2087	27.2574	17.992	31.9643	43.8249	35.3974	37.2887	29.0751	36.0475	30.8078	75.3836	26.4258	17.8196	37.3904	41.2702	34.628	21.2295	25.2072	29.6292	22.1121	29.1625	44.2704	38.9471	43.1009	29.2416	68.2879	32.4084	27.7675	30.9617	28.0146	37.3041	30.2137	46.8821	32.0554	25.3499	52.6931	32.7458	34.4972	11.9675	27.8399	28.3444	24.8536	26.2064	26.7927	29.3765	33.743	31.7498	36.7295	43.6179	31.0581	25.7767	30.8433	17.7433	24.4949	16.4808	33.9649	38.8491	38.1696	28.6052	39.5359	45.686	68.3405	60.055	66.3119	50.5085	30.4023	25.1732	34.4039	23.4633	32.7564	44.4751	32.7029	35.239	17.7937	41.0551	17.8578	33.2566	26.3755	31.3172	45.9674	73.8581	35.1944	24.9458	28.0158	32.1761	47.9123	21.7316	14.6028	42.6157	29.463	25.1308	44.9886	25.6064	34.2888	25.2749	28.2119	24.4067	36.7448	27.0714	44.9055	35.9342	28.9585	27.9773	30.3473	30.022	27.0431	30.2659	42.9918	26.5398	58.3221	38.1051	43.822	29.3677	20.9785	38.2199	32.0952	29.0596	50.8639	34.0768	39.6672	24.2031	28.7525	82.1972	22.0372	36.4401	32.5443	34.301	41.5717	35.9201	23.5374	32.2397	28.2293	21.5761	45.1587	34.3872	29.7364	26.7913	24.8776	40.6426	51.1368	23.7548	39.6373	22.607	42.4496	36.3469	39.6853	26.2807	28.2468	25.7755	32.2954	87.7771	42.1882	49.5826	39.4681	34.1692	33.4999	50.4917	18.2006	42.469	51.7789	10.96	22.2053	44.5865	26.5517	82.2214	15.0416	38.0858	49.0413	24.1772	55.6811	31.6959	29.3379	49.4176	26.624	19.7057	26.6165	25.2558	42.167	57.5644	24.2197	19.3807	21.0002	34.8887	42.9758	22.3759	47.6003	31.1166	24.6584	20.946	28.9463	37.2077	46.2174	37.9753	43.7573	62.2919	29.4573	33.2556	18.1034	35.0397	28.2672	68.0995	25.0124	32.5014	42.8755	26.7638	27.6547	29.328	27.4253	35.3776	31.272	25.4135	47.1462	78.9663	21.3568	57.8692	18.9249	35.6587	28.2491	22.1377	19.4142	32.1633	37.0167	23.065	21.6479	34.4551	26.7276	43.7554	55.7922	23.4618	50.0311	35.1042	27.3276	38.4097	26.4645	69.0418	44.598	23.0449	25.9751	60.2489	73.7314	41.2056	42.5747	23.735	47.0812	44.0823	36.0271	21.8306	31.998	45.068	21.6013	28.7621	22.5481	30.6144	41.3401	19.1875	38.8007	42.3945	46.7665	32.9709	24.4048	28.1606	22.37	29.0058	36.9536	25.7403	27.3416	23.1207	26.5204	38.4785	47.0883	26.6479	43.7683	24.5511	34.4697	53.0284	32.0544	42.5938	24.3609	43.9455	43.5751	22.4034	23.7642	22.7487	39.9186	25.8766	33.845	21.9751	29.5316	40.1737	53.951	36.7997	23.0255	20.5045	22.0483	31.3715	34.6821	31.9851	28.9879	20.8955	45.049	41.3457	37.5887	38.3771	36.5978	30.442	43.5312	41.0498	34.1792	26.0479	43.3113	42.3228	29.3025	32.2582	37.6257	26.5383	36.0263	34.3283	37.465	27.2852	35.4007	29.4051	38.7469	58.9744	31.6563	28.3981	34.4095	34.3193	19.5477
BIRC3	4.1073	8.5404	8.2994	7.058	6.3858	27.7862	6.2127	20.0644	6.1729	12.4791	10.0169	10.3512	18.0714	6.3385	21.489	5.0632	4.3801	5.6958	5.627	6.6704	6.0749	9.7856	7.3999	4.3739	11.0638	6.9932	8.4383	4.8955	8.1542	13.719	9.5851	25.7501	6.1431	6.0139	3.4191	14.2286	6.4804	7.1738	13.9543	11.9012	11.6043	4.8098	7.2945	6.956	7.1489	2.4241	15.4061	1.7947	0.9432	5.2274	6.8061	1.7295	10.7534	3.7265	1.658	5.283	4.6661	16.3903	31.1661	9.1827	6.4389	3.8433	1.4575	1.0935	4.37	7.4248	4.9348	7.7914	2.6754	4.3578	6.7201	12.6362	7.2422	8.7638	2.2094	8.4649	3.5772	8.7329	3.2745	3.454	6.7064	2.3787	0.5985	7.5368	12.5927	4.336	5.0209	6.9808	8.2771	5.4232	3.626	2.3215	5.7043	4.6116	2.4627	17.8093	4.1405	3.3549	6.4611	6.729	9.9569	16.5584	4.248	11.1981	4.1668	2.6726	5.6784	1.7373	3.4257	3.3102	3.7512	2.7157	5.189	2.174	3.8652	5.3232	9.31	1.6169	38.2953	6.9463	2.106	2.6441	4.0189	5.5446	1.6703	1.6399	47.6218	7.3522	3.1292	4.0422	3.8562	1.6204	4.3798	1.811	1.4192	8.264	3.0501	3.4669	4.5771	0.8669	5.0399	8.671	3.5472	7.1205	2.2233	6.0296	2.2759	1.0813	21.5263	2.7279	45.4356	1.6482	11.1548	0.2556	2.3807	2.6904	3.444	8.813	4.2674	4.4217	10.426	4.1154	3.2818	2.5208	5.7583	4.5445	4.0313	5.9602	3.8816	1.2255	3.4823	11.13	6.4078	1.7164	29.9221	2.8368	2.6329	2.0977	8.807	8.9537	7.8595	8.5417	6.3768	7.7423	3.3166	9.9397	0.8704	4.4391	14.424	6.3613	4.7469	7.3316	6.5858	1.756	8.6667	2.6521	0.8741	11.2029	2.132	3.292	4.7633	18.8383	3.4848	5.0774	5.4891	3.4056	1.6372	6.9592	16.2767	0.1362	1.2284	0.3301	7.1544	5.7411	11.2622	4.3091	3.7591	12.5097	18.1121	17.0054	5.1362	4.7688	5.5419	7.7928	10.6484	1.151	6.753	6.865	1.6231	2.5277	0.5487	7.2557	1.2088	6.404	1.5509	3.8824	3.4253	8.0853	7.3098	2.8503	5.5024	1.6967	3.8671	1.3648	2.6027	11.4884	4.6322	0.889	56.3263	31.1013	8.4138	3.5238	6.1863	4.3057	1.3198	1.8008	7.6614	9.4805	6.2273	4.3604	3.0856	3.3757	0.9276	4.1619	5.2654	22.6432	4.7043	4.7376	12.9109	7.1403	5.6472	4.9473	7.1092	4.8283	0.872	4.8726	1.0725	7.1449	13.0552	7.9777	2.7543	8.9995	9.25	4.5168	5.9441	1.7669	2.7381	6.2319	1.5676	2.59	10.7337	4.3365	2.4145	3.694	3.4347	26.7202	6.4207	2.2434	2.1922	2.4912	7.735	4.3277	10.8335	9.6385	1.3544	1.2598	0.5771	13.9868	5.9272	14.1887	3.312	11.3805	2.5716	15.4962	0.9343	6.9507	9.1903	1.9599	2.7388	4.0029	5.64	8.2876	0.9494	3.6239	26.9229	2.3704	3.8911	1.4438	5.7209	21.8224	7.8327	2.145	1.9789	3.3061	0.8902	5.8344	2.829	2.4537	5.9828	0.8089	1.4029	1.6021	7.6053	4.1615	7.2241	1.9376	3.1007	1.6655	6.5821	0.737	8.0067	37.083	5.2286	3.9055	5.5317	1.6601	3.3235	34.3921	4.865	4.9047	2.5793	4.3255	3.627	5.1275	8.7156	1.5204	2.8508	3.0424	3.4665	9.767	0.3102	3.4006	3.6539	12.3802	4.6292	1.7017	6.1802	11.2722	0.4363	2.8629	0.3159	2.4014	2.0047	14.0907	20.554	3.1267	12.2183	7.7682	2.4774	11.3899	3.8092	3.3827	2.5126	1.6036	1.6898	5.3857	4.4116	5.612	6.7428	4.5972	7.9947	3.7492	7.696	4.2084	0.6193	4.3162	3.8384	0.7277	3.2291	3.1009	6.3761	4.1675	2.8244	3.2082	3.892	4.3498	1.6681	3.5222	3.3169	3.7374	1.8957	3.3935	4.6567	5.6122	5.2833	4.3146	7.2455	2.7297	0.6438	2.4641	4.6327	8.6543	43.7244	2.347	4.9749	3.848	3.7317	3.9435	4.8323	1.9932	2.1081	1.6129	10.9665	2.7798	4.2743	7.3085	2.8292	2.3184	5.8498	1.5845	1.8183	1.6123	2.4254	2.6733	1.8899	6.6533	1.4488	7.1774	4.4304	2.9697	0.7927	2.8017	2.3793	10.2201	5.7956	5.7728	6.545	6.8895	1.8113	3.8892	8.8637	3.8718	7.5502	2.7972	3.7921	4.3239	8.1271	1.9078	2.2963	25.1127	9.6823	2.0866	38.3473	3.4919	0.4631
AKAP11	5.6521	3.4636	7.333	7.0021	4.2881	4.6873	4.0997	5.9943	3.0355	5.3585	4.7364	3.2682	4.0326	8.2391	4.2322	4.3277	4.8991	4.4796	3.6511	4.6717	5.0617	7.0835	7.3445	3.6185	5.2411	6.226	5.6276	5.6504	6.4527	4.7093	6.4552	3.3295	4.9231	4.6659	8.4156	5.1123	5.1274	4.9073	4.7976	3.6904	5.195	3.961	9.4779	9.5045	6.756	2.9608	4.0143	9.1307	2.4482	12.0695	6.6386	9.6448	3.5194	3.1017	6.802	4.2693	9.0573	9.151	5.3251	15.1634	6.0336	5.6376	3.7192	5.294	12.8308	6.2434	8.5503	7.3642	4.3195	18.5139	6.0724	10.0329	10.7374	8.269	5.5236	5.8945	6.8161	5.5497	7.6395	7.7457	5.167	4.4123	11.8989	10.0519	8.6652	8.3802	5.0798	3.159	6.7022	8.7739	5.9665	12.6642	10.8501	5.6055	2.2064	7.0607	10.083	5.2933	16.3615	7.1602	7.0661	4.6919	10.4409	9.9534	4.4831	8.86	3.8618	10.0106	7.5175	6.9458	12.5096	6.584	16.0969	9.0032	12.5938	11.3099	5.8738	13.0368	6.8435	8.4959	8.526	12.8982	15.3273	5.8036	9.173	3.3367	6.953	9.785	9.918	5.3115	10.7137	12.5119	7.6533	8.8742	8.0293	10.7924	12.1797	5.2133	10.9251	3.6155	5.3195	12.6536	7.4269	10.6923	7.9781	9.856	7.9636	4.587	8.4789	7.9678	9.8164	6.5745	6.3001	1.7394	7.6958	6.0846	5.3767	3.1155	8.3147	11.4339	10.8042	5.2837	6.3538	11.8587	12.7673	4.2824	4.7395	7.0444	5.1864	6.8096	11.3289	9.1563	8.0943	8.2527	5.9064	4.9645	7.8921	9.9461	8.2131	7.5983	2.2237	8.5338	2.8484	11.0453	3.1851	13.7998	2.125	9.8032	7.6701	10.0415	10.4285	11.5056	5.7042	2.06	7.4102	18.4335	1.3902	9.8322	5.4555	12.2077	6.5032	6.3884	5.1699	9.5996	3.7133	6.9853	4.6624	5.0915	4.9352	0.9748	5.0657	0.6158	3.8668	7.7576	6.1046	10.4524	4.3752	3.6609	8.4389	5.4283	4.4882	3.1383	7.174	17.0339	11.3801	2.0863	11.8472	5.6834	4.0826	9.7751	1.2123	6.4632	5.6781	4.1632	1.6247	4.4822	9.2994	4.6499	3.6389	12.2437	9.7586	4.9951	8.0276	6.209	9.9192	6.2811	8.9124	1.9037	3.3045	3.945	5.7379	3.4995	5.6715	6.6632	8.0529	3.4552	15.1928	6.7296	6.7336	5.5499	4.7954	7.9011	9.0603	17.9166	8.0992	5.3066	7.6992	2.7448	4.1977	16.0387	6.189	7.7513	6.9258	7.1783	2.4217	4.9584	4.1533	7.6009	3.5674	2.149	11.2322	9.2063	10.2809	5.3652	5.9849	7.9982	10.0781	4.5759	10.0943	3.8783	5.8438	6.406	16.5808	11.4715	3.0195	2.8005	4.7262	10.9822	4.2251	9.854	16.1098	4.8421	5.8958	15.1488	6.5787	8.4686	1.5158	6.1464	4.6342	5.3283	3.3319	13.0784	4.5373	4.9878	9.923	18.341	8.7195	4.1205	14.1826	6.5897	1.4879	6.4774	0.6727	15.7845	4.3601	9.1446	7.6822	9.1992	3.7837	6.4793	9.6497	9.0843	4.8763	11.0972	1.4132	4.7955	5.6015	8.2822	9.8605	0.693	6.0726	5.0597	5.7823	8.753	9.5235	7.7859	12.7707	6.7013	4.5234	7.8505	5.8828	5.0952	9.7072	3.6145	13.9894	5.1804	12.0609	3.9755	4.3246	16.8545	11.447	4.146	2.9733	4.0754	5.9671	18.2935	7.7357	7.9154	5.0108	4.8303	9.7314	9.9009	8.0994	5.8816	9.758	6.7158	5.0604	6.3391	0.6756	13.4306	0.6011	8.1911	7.9044	4.0583	3.3457	13.947	8.0285	8.9712	5.6922	6.8353	5.7493	1.0378	6.4017	4.8741	1.4368	6.2584	2.829	4.661	7.5666	9.3076	10.0523	9.1038	8.1406	9.6506	12.063	5.0778	21.7603	1.4396	5.559	10.9711	5.4981	5.6381	5.5962	4.7963	19.9418	7.9571	3.3131	7.7747	10.8774	11.0587	2.3164	7.0336	6.883	18.6172	7.5695	17.4973	12.5949	14.0372	5.284	3.5878	7.307	9.291	10.2516	13.6565	9.3715	7.7076	4.044	10.2758	5.085	6.1203	5.6096	7.1222	7.9892	7.1653	6.7294	8.9483	7.9701	8.1844	7.1676	7.6894	8.3448	5.673	1.5145	7.5706	20.218	2.5099	2.4405	7.3689	2.1743	4.4842	2.9992	5.6477	5.9735	9.9378	10.1879	13.4458	4.5893	4.4826	7.2886	16.2115	4.9587	2.8274	5.9906	10.0933	2.813	10.3791	1.4976	1.2371	8.0377	5.1961	14.0232	11.4812	3.801	4.8584	4.4964
GLRX2	2.5707	2.3617	2.1607	2.6721	2.7076	2.3612	2.6017	3.1117	2.1262	2.5157	2.4934	2.0866	2.5083	2.4675	2.3339	2.3792	2.2127	3.0684	3.1858	2.8646	2.6419	2.4086	1.6485	3.7292	2.3152	3.0609	2.6848	3.3885	3.0074	2.2773	2.4923	3.1016	2.2337	2.6644	1.5955	2.5025	2.3767	2.7684	2.6201	3.032	2.7361	2.9658	3.078	2.5337	4.7143	2.4431	3.2129	7.0498	2.1226	2.7981	2.0647	2.3138	2.8029	2.2454	2.9932	3.4368	2.9309	3.7241	2.1487	4.408	2.1305	2.8396	3.5502	2.2902	2.7893	4.3098	3.9234	2.6703	3.0727	3.3537	1.9414	2.7327	2.2401	3.7961	3.0375	2.1939	2.6161	4.415	4.1384	6.7654	2.2567	4.2474	2.4918	3.8015	4.4803	5.7295	3.2155	2.6868	2.7543	2.9166	3.8183	3.5027	4.12	3.2934	1.1769	3.1033	4.0446	3.4325	5.9531	3.2973	2.0155	4.5457	6.5698	6.2527	2.604	4.8634	3.7798	2.2064	2.7451	2.5749	3.35	6.7537	2.6433	4.9152	4.0596	2.1108	3.4263	2.6826	1.6735	3.5097	3.7616	2.6163	7.9814	2.1388	5.2176	1.9306	3.8709	2.8272	3.8758	6.1035	2.2313	1.6318	2.0522	5.037	3.0838	2.0541	3.4959	2.8891	4.1239	2.2924	2.945	1.7718	4.7566	4.3686	5.3753	2.9346	3.4118	2.6657	2.0005	2.0645	3.1056	3.6618	1.8453	0.7445	3.6343	3.4262	4.4151	3.0358	3.2091	3.4749	3.051	1.6784	3.1828	2.0815	3.3782	5.9874	4.3304	4.6643	4.7228	3.3966	3.461	3.7821	3.3716	3.1905	3.9266	3.5299	2.8465	3.4737	3.461	3.9625	2.5562	3.1398	2.6889	3.8903	2.4971	2.5462	0.7642	3.3663	2.5387	2.8941	2.6046	4.0503	2.8627	1.0268	2.6087	5.4509	0.8001	2.473	2.1469	5.1331	3.5416	3.1534	2.7291	2.4455	2.8526	4.5819	3.964	2.1552	4.4316	2.1645	4.5575	0.7034	2.8727	3.6489	4.2393	3.7516	3.4318	3.8774	3.6626	4.9707	3.2607	1.1749	3.7089	4.1803	2.9237	1.2475	9.6684	4.2421	3.7131	3.4106	1.8453	4.117	2.2953	2.8867	2.1246	3.7305	4.0891	2.6807	3.0843	7.416	2.3616	1.8781	2.9626	4.7873	4.0007	2.4542	2.5591	2.6529	3.3367	2.9877	4.9028	2.5375	3.6986	2.2213	3.12	1.7235	3.5927	2.5484	2.4923	3.2638	3.7448	3.6912	3.9025	2.9449	2.9261	2.2139	3.1942	3.0446	2.4779	3.8114	4.9265	3.7073	3.7251	5.3685	4.2767	2.7291	2.5793	5.6835	2.7666	2.587	2.6194	2.6289	3.6586	3.3466	4.3764	3.2807	2.3914	3.474	3.0803	4.5275	2.0018	4.7707	2.0448	2.9505	2.7055	1.8015	2.302	2.3679	2.6786	3.2226	2.4629	2.731	4.1657	2.9908	4.6676	3.1136	1.8223	2.6133	2.5914	2.9159	2.8651	1.3326	1.8859	2.5961	5.0004	3.0476	2.3917	3.3703	2.292	3.2071	1.829	4.8486	1.5262	3.0678	3.947	3.1289	4.1418	3.6023	2.3086	2.1209	6.3547	4.3736	3.3945	3.6623	0.9654	2.4396	3.4928	2.8575	5.4071	0.9694	3.0179	2.8529	3.2065	4.4227	2.3128	3.4066	3.0791	2.8461	2.6241	5.6679	1.9443	3.221	3.0511	3.1678	2.314	2.108	2.6667	2.7744	5.287	2.573	2.7327	1.6851	1.9594	2.6583	2.1474	2.8543	3.3313	4.7051	3.2744	3.1779	2.207	4.242	6.1353	2.9756	4.38	2.3905	5.8932	3.5578	2.4326	3.4541	0.5474	2.7315	5.6542	2.6501	2.3893	4.5404	2.2252	4.3525	3.0132	4.0457	2.8423	0.7274	3.0648	2.4679	1.3987	2.8375	1.6331	2.9836	4.6728	2.1784	1.4579	2.366	4.398	3.263	3.1062	3.0572	3.7022	1.1644	2.9319	4.3996	2.7456	3.9654	2.7268	2.5317	2.7477	2.6354	2.7961	2.4034	3.2124	2.4817	0.9411	2.2337	4.4052	7.048	2.8596	3.6245	4.0872	3.6256	4.0699	2.6323	4.0682	3.7061	3.5782	3.1836	3.4629	2.8561	2.6191	2.433	5.2128	2.5201	2.0497	5.858	2.7092	3.0023	5.5362	2.6287	3.7086	3.1288	2.1177	2.8118	2.7733	2.386	0.7341	3.8248	3.0507	5.0441	1.5746	3.1883	1.6782	2.3041	1.9494	2.5212	2.6963	2.46	1.9886	3.9755	4.4447	2.7194	2.9599	4.422	2.9223	2.6504	2.2859	2.4223	3.302	2.2975	1.5137	2.5083	5.0427	3.1247	2.5776	2.4478	3.2177	2.1193	3.7522
SNAPC1	1.7149	0.7546	1.2841	1.0558	1.6164	0.9683	0.8581	1.5767	0.9818	0.9377	1.1157	0.6552	0.6599	0.9591	1.0043	0.7904	0.9635	1.0672	1.5654	1.0944	0.8074	1.162	0.9756	1.7375	1.1332	1.2147	1.4146	1.0028	1.4697	0.9779	1.6502	1.0089	1.2426	0.9141	1.1269	1.9178	1.1507	0.8742	0.8651	1.2814	1.3593	1.4466	0.7187	1.7683	1.8344	1.056	1.6967	1.2554	2.1105	0.8861	3.0718	2.2933	0.859	1.4186	1.8326	4.4057	1.4117	0.9651	2.0429	1.6161	1.331	1.5568	1.3067	0.5707	1.5694	2.9565	1.8365	1.5368	1.8729	1.4842	2.714	1.7898	1.8972	1.7589	2.0623	2.6805	1.5099	3.063	1.5649	1.8895	3.3734	1.2016	1.2794	1.8377	2.8686	2.7818	1.9038	1.8036	2.5571	1.202	2.2083	3.3985	1.4084	1.5687	0.8643	2.2429	1.5562	1.4738	1.5136	1.7761	2.2797	2.9994	1.9751	1.5107	1.1147	1.9492	2.4328	1.8903	2.0735	1.6221	1.6289	2.2374	2.336	3.5849	2.2546	1.2962	2.0097	1.5027	2.8794	1.403	1.5351	1.9699	2.6144	1.5499	2.1723	1.265	3.6294	1.7614	1.647	2.3311	2.4349	1.2101	1.7589	1.5272	2.4266	2.845	2.5709	2.1636	1.4722	1.1245	2.0847	1.9042	2.3145	3.2144	2.1362	1.6124	3.1211	1.9328	1.9198	2.1852	3.3226	1.3151	1.8644	0.3406	1.6197	2.073	1.3288	1.8608	1.7921	2.4029	3.3271	1.5655	1.1872	2.4858	2.1449	2.0804	2.6955	1.2628	1.6023	1.1051	0.9331	2.3354	1.974	1.7316	3.1603	0.7325	2.4498	2.3307	1.4239	1.6225	1.4605	1.921	1.8759	2.9686	2.1086	1.8917	0.4437	1.4122	2.8827	0.9308	1.7581	2.0339	1.0901	0.8069	2.1185	3.2284	0.5563	2.5425	3.7178	2.6725	2.1753	2.7132	1.7839	2.7701	2.6603	2.2757	2.3734	2.0426	2.0999	0.7405	1.8192	0.3637	3.0347	2.0626	2.638	2.2007	3.0116	1.9937	2.2346	3.2131	2.5355	1.2671	0.9825	2.0646	2.4111	0.3496	2.278	1.7381	1.217	0.917	0.825	1.7195	2.3413	1.6475	1.7749	1.8355	0.77	1.5693	1.8037	2.7952	2.1181	0.734	1.2142	2.0731	0.6484	2.5996	1.8289	2.0694	3.0677	3.0964	1.3226	2.1296	2.3926	1.8063	2.1919	1.1642	1.1803	2.2692	2.0332	2.2118	1.1322	1.7729	2.6484	2.3063	0.9529	1.8151	1.425	3.5352	2.11	1.6676	2.4231	2.1264	2.7897	3.1931	4.2998	1.1294	1.1478	1.9186	4.0394	1.8478	1.4325	2.1284	2.409	0.7441	2.0634	1.5349	1.832	2.1904	1.5602	2.4745	1.4284	1.6119	1.7908	1.566	1.1524	1.4209	0.9642	0.5488	1.2397	1.3242	1.5863	2.055	1.4454	3.0312	1.9292	0.8138	0.69	2.3389	2.0438	2.7952	2.7067	1.8199	1.6489	2.1005	1.7108	2.128	1.5674	3.3417	0.9905	2.3396	1.2216	5.0449	0.722	1.501	1.3536	2.8239	3.0723	2.9901	1.2801	1.5586	5.7864	2.0929	1.8876	2.4181	0.6721	1.4112	3.0598	2.5232	4.0354	0.5628	1.8363	1.4995	1.845	2.4668	1.6392	0.9125	1.7612	2.8584	1.5567	1.215	2.2044	1.5806	2.0621	3.1173	1.5263	0.8771	3.2245	6.7041	2.1019	1.6358	1.1372	2.0098	2.0477	0.927	1.7308	0.7417	1.032	2.4474	1.5195	2.4433	2.2737	1.0758	2.4354	1.5123	1.8377	2.4774	1.4857	1.3034	0.9977	2.4092	0.413	0.8414	0.8483	2.9607	0.5007	1.4921	2.5248	1.6748	1.8876	1.8682	2.2556	0.5807	0.8257	1.1033	1.44	2.9765	1.2156	0.9595	3.1421	1.9041	1.5339	1.7375	1.2551	2.6514	2.7253	2.3811	1.644	0.4365	1.9425	1.9143	1.7747	1.7173	2.3446	2.0336	0.983	2.3333	1.6056	1.2378	2.0436	1.6387	0.1977	1.8531	3.0919	1.943	2.5923	1.516	1.4398	1.4831	0.997	2.2134	3.0182	1.4633	1.5882	1.2722	1.1876	2.0055	1.0642	1.4622	2.0353	1.7554	0.9741	2.2007	1.8277	1.4618	1.8629	1.8685	2.3679	2.5835	1.5895	1.8068	0.9928	2.0715	1.0858	2.4074	1.1099	3.0559	0.9308	1.5773	1.1033	1.4813	1.0295	1.1967	2.3463	1.6639	2.1377	1.1212	1.8573	1.3924	2.3485	1.5129	1.6444	1.2996	2.1741	1.8554	1.865	1.6202	1.2872	2.1776	1.5096	1.7008	1.6345	1.3817	0.995	2.1487	1.831
DERA	28.7392	29.5244	13.4004	22.2434	36.4542	22.2783	28.1582	28.7014	33.7623	18.5702	28.2204	29.4635	25.3443	14.1719	22.203	26.7854	30.6194	26.4169	39.0877	26.1824	29.7941	25.9107	13.4816	47.5884	28.9581	14.9338	17.4352	21.2311	23.0131	24.5388	21.7331	43.6806	22.7465	28.146	9.3721	31.5911	26.7526	21.6224	28.9593	24.827	27.8682	29.1361	14.9905	17.0549	38.6831	13.5635	16.2587	35.0174	16.0346	19.586	13.65	22.4746	12.0823	21.1961	13.8394	34.1259	17.1695	26.2713	15.0298	16.5548	8.384	24.5386	10.4186	6.254	17.3371	23.8004	22.2045	29.6428	18.6233	8.0878	12.6669	17.6232	11.2202	20.2769	40.5027	16.2616	19.7714	25.715	19.7145	12.6449	17.4368	25.7328	11.4786	12.0606	24.8356	36.1455	19.8313	18.5309	18.2833	8.4804	20.7004	22.7696	17.9235	16.7035	7.8981	13.3873	12.8126	20.529	12.482	19.7217	10.1425	19.1317	24.2203	40.0911	30.7423	15.4562	16.4278	15.9295	7.9715	10.6389	19.2766	18.3417	16.6242	36.3797	14.8637	20.4911	20.5317	11.3633	27.3588	26.4537	16.4754	10.6983	24.7697	16.8364	35.1061	19.3	26.9663	16.2538	21.2553	11.919	12.9102	14.2257	12.4184	29.112	21.007	12.293	16.5516	23.4238	13.4768	10.1216	19.9171	11.9388	24.0811	12.7122	18.1368	19.7414	32.0453	13.6987	15.6403	8.6471	12.2884	15.484	18.2199	5.1151	24.6138	10.7366	22.5385	14.3231	33.1033	14.8698	13.5935	19.9692	29.2313	13.6796	22.4542	23.796	18.7337	14.2905	13.2585	20.2598	26.4709	15.7227	22.3447	15.3345	9.675	21.9291	20.7044	16.4269	19.9812	25.6339	14.403	11.4781	15.3135	27.2068	9.5173	14.6737	7.0553	16.1974	13.2077	17.5926	14.6664	12.5469	17.8917	8.2879	17.521	20.9721	7.2931	12.0181	14.1771	20.9747	21.2661	27.0971	14.1386	10.449	17.8478	11.8928	17.0441	10.4403	29.6634	25.8258	24.4919	5.5938	33.6005	16.8947	23.2335	21.26	16.7971	15.557	18.3695	16.6896	9.7673	18.5334	25.5331	26.9854	12.0868	8.0275	19.51	16.6212	13.8363	14.8702	8.8174	12.5117	11.6087	16.2859	7.3625	24.8698	12.7034	14.3182	15.993	17.422	16.7827	9.3861	29.589	16.5673	14.6921	15.5757	15.1855	13.2022	18.3413	12.7671	19.6961	37.9401	21.3043	12.7861	16.6431	12.0158	14.6877	13.6837	8.8996	54.1052	11.848	42.0424	18.159	21.6861	12.7182	13.2709	25.0662	23.5921	12.8505	20.5091	17.7437	42.2108	25.4104	40.759	18.5113	16.0433	10.1185	32.3593	16.114	35.188	21.6581	13.011	13.1468	23.1435	24.8773	20.949	15.3433	29.6556	9.8797	29.8108	16.3814	17.6105	14.9048	15.2453	17.5976	12.1869	19.621	13.5838	26.3199	34.9914	19.7902	10.2183	20.4234	15.1573	19.4978	18.091	10.9242	12.78	17.281	22.2559	9.7734	16.4842	14.6049	22.4985	17.516	18.1272	16.1071	17.2467	10.3708	18.8565	7.4321	22.7707	3.8269	19.9713	23.7697	17.7508	22.5319	19.5921	13.1838	12.327	58.5992	9.2712	14.5133	11.7599	8.5496	15.2982	22.3603	12.7298	18.8397	10.3114	16.1786	14.0199	16.8784	16.1125	17.2628	10.0107	16.482	13.4861	12.1704	7.4535	20.1856	9.2963	13.2301	47.7929	9.1561	19.7187	20.1151	13.9573	27.0079	14.5905	20.5486	26.7072	21.2154	12.7041	11.0039	13.6744	12.4583	19.2656	19.308	24.6966	11.1128	13.2435	15.9015	12.7576	23.3736	10.9576	30.9633	18.1652	19.0836	22.2598	4.9659	20.3591	23.5164	13.9201	23.5385	17.463	19.1096	32.4459	13.2884	25.4092	15.0814	7.1373	13.4811	13.911	8.96	12.2453	7.3243	15.4501	20.8218	13.8205	14.4181	16.4189	12.792	15.846	15.4236	9.7853	16.7088	4.3589	22.089	16.7861	14.7861	23.1913	17.9222	12.6705	31.6397	24.0568	20.4855	14.4719	17.3415	10.2199	9.8049	8.6118	34.996	13.7314	15.9305	23.2062	9.7711	12.7266	16.4052	15.6558	11.4865	22.5102	17.2549	19.1486	12.2317	17.7277	19.7238	17.3192	24.5063	12.0815	16.8847	15.7214	12.2145	32.4298	26.2211	17.5462	16.553	21.0658	16.8792	12.9887	17.2507	14.8365	7.1018	22.3945	19.6001	44.4979	21.6705	18.7859	19.8675	12.1016	11.3879	19.7225	13.328	14.2145	14.7102	6.529	11.5322	22.0505	16.7752	16.6048	10.093	20.713	14.0937	13.5895	10.4412	13.5154	9.928	14.5583	23.3709	14.7932	13.8453	14.3191	14.7103	10.3024	10.9407
STRAP	39.6154	33.9903	44.0992	43.1183	53.0713	37.6673	47.5902	45.3683	38.3967	38.422	40.7726	30.8254	44.3687	42.6077	39.1061	36.0777	38.6641	48.0342	48.7582	42.3571	40.6806	49.2132	41.6824	76.9933	42.1156	57.0786	46.1162	51.7961	48.5963	44.5164	41.8222	35.4247	37.0792	45.7205	36.1532	65.5298	40.4536	39.7982	46.0865	57.4045	37.7624	78.4752	138.84	69.554	97.5005	52.203	54.9696	102.701	42.6797	69.7699	78.9756	80.0519	78.9933	55.7682	45.5895	84.879	73.8796	156.179	52.6259	104.737	46.6851	92.0709	48.6341	34.9615	70.6318	123.355	60.0733	91.6382	58.3684	44.6921	64.2546	66.4446	63.4611	81.4381	186.575	83.5455	75.8893	47.4725	72.607	58.4838	81.4019	49.444	63.4398	79.3709	90.5411	122.181	61.9661	100.481	79.6187	157.691	67.9437	92.573	64.2267	63.9481	39.9236	53.296	78.0991	56.3025	61.5881	70.8521	41.7739	67.4287	62.246	124.758	84.9261	63.7401	61.8601	62.3501	41.0154	88.3234	44.7216	67.4215	103.695	168.407	54.7923	97.7958	71.482	46.1902	61.0447	57.635	101.935	76.352	88.939	71.5334	67.4943	56.9361	130.485	67.4689	91.8474	33.0027	75.4073	86.3565	35.2587	111.738	75.2182	62.7509	70.3404	62.3977	58.7183	59.1088	67.2156	67.153	84.2312	58.4954	118.588	92.7975	149.938	58.9612	65.5512	84.0027	60.7394	66.0907	88.0185	25.3979	112.047	45.2289	70.9808	95.5539	80.3689	63.3249	51.2115	49.9283	78.7582	90.9678	88.7355	85.1881	86.7773	64.2366	88.3388	60.8109	82.1049	68.3918	107.023	83.9398	74.068	92.3194	79.8597	109.168	66.7124	69.5704	65.7415	74.4244	69.7715	130.469	32.2598	56.0473	39.8984	59.9324	83.8279	90.4796	95.6961	66.3991	62.6326	83.0568	73.0917	89.6875	36.7949	87.5388	49.8201	74.1019	65.6731	107.335	49.1259	61.635	61.1253	51.113	62.2014	56.1594	109.826	64.4406	55.3396	25.2337	78.2586	91.8811	92.2551	86.456	72.0877	83.4712	91.0314	75.9801	34.0647	55.4288	90.1576	77.0924	81.6408	49.1879	57.7911	91.0635	66.0321	80.3614	58.2889	51.4591	40.3638	79.3826	30.8213	83.9309	60.9498	62.7871	44.0905	68.0212	53.8907	65.8532	109.645	57.9816	49.7776	57.7206	279.587	52.2756	51.0187	76.073	78.8773	88.1881	67.64	56.2712	76.0627	40.1009	99.455	74.5107	75.4484	147.674	53.0404	81.0561	81.9753	81.8995	70.4868	49.1185	106.096	69.1915	53.8777	128.625	59.7552	98.5883	140.454	127.39	35.009	89.1714	35.5216	67.5619	100.733	77.135	104.528	53.543	59.1977	84.8155	97.9923	50.5143	94.168	141.486	53.9202	77.0055	67.215	131.759	66.2162	68.1802	59.613	42.719	63.2361	46.6138	97.7893	102.672	83.2862	77.2838	125.105	94.3512	99.5204	62.9656	69.024	93.898	71.3009	77.1186	78.892	55.8255	49.601	56.1123	54.8613	74.2761	59.4186	69.0917	67.7664	75.6441	30.563	103.607	13.8934	91.5802	78.2538	84.3673	81.7003	108.742	63.045	57.7042	146.287	59.5099	52.8981	54.5851	30.5278	63.4506	135.244	61.0785	80.2626	21.5784	92.9087	47.0136	57.7792	92.6105	60.9664	81.4744	61.3071	62.3603	63.5118	37.0293	64.1342	43.403	75.2018	75.5786	32.7398	47.0545	100.471	133.99	82.2654	82.9752	70.5038	91.5699	78.4321	76.7592	53.294	126.654	31.339	53.9666	79.6013	127.813	58.2693	59.0976	79.5902	120.816	87.094	85.25	97.6916	49.3953	51.8085	73.9126	23.1664	62.4229	221.158	75.4435	33.9604	77.1188	57.4043	84.1351	46.9123	91.9831	58.4965	24.7755	61.7159	50.6012	44.4351	70.4459	44.343	74.231	96.2296	70.1251	70.0413	77.0939	96.0455	77.5149	70.6824	72.9537	53.6171	26.3727	94.6329	116.971	55.7214	77.7486	108.582	48.2298	103.559	89.251	70.5302	116.118	155.782	68.3555	31.5697	50.9922	108.445	60.5996	69.1044	102.592	42.4309	72.6994	81.0894	89.7917	95.2533	119.882	40.4472	99.0924	91.3323	68.6921	79.7334	67.761	113.598	84.5322	81.077	60.5415	46.2003	99.5751	85.3505	109.502	75.9798	96.4775	111.838	65.2161	59.9244	68.0656	53.6908	84.6171	70.5007	86.1365	72.0577	52.0377	53.553	49.7481	125.845	43.7263	66.6252	130.339	61.8299	33.6562	65.2901	93.4331	64.6937	82.7924	71.4492	63.9877	87.0222	61.8001	65.9115	69.3708	61.4423	47.1449	178.853	51.164	62.0755	69.7517	63.1709	50.8862	51.3896
ABCC2	0.215	0.1039	0.1237	0.1387	0.0615	0.1185	0.0721	0.0824	0.0661	0.106	0.0708	0.0415	0.0351	0.0641	0.0867	0.0499	0.0732	0.0648	0.0806	0.0972	0.0698	0.0915	0.1116	0.0701	0.1085	0.0608	0.0922	0.0889	0.0902	0.0964	0.1539	6.9579	0.1283	0.0459	0.0897	0.0364	0.1046	0.0717	0.051	0.0925	0.1365	0.4643	6.2706	0.5789	0.0939	0.0859	0.1436	0.3913	1.2558	1.0689	5.0496	0.1743	1.9474	0.0382	0.1236	0.0452	0.6902	0.1288	0.102	0.1552	0.6521	0.3904	2.1393	0.1888	0.4486	0.832	0.1272	0.0765	0.1073	0.2145	0.0803	0.3051	0.1152	0.0982	1.9615	0.2298	0.1774	1.2198	0.9608	1.3816	0.0355	0.4575	16.5762	1.5158	0.0841	1.6903	0.5588	0.5193	1.4825	15.5624	0.2315	1.3055	0.4713	0.0485	0.0933	0.2189	2.9317	12.803	0.4227	0.5605	2.2744	0.1164	0.0808	7.7432	5.7615	0.0863	0.1123	0.6716	0.0904	0.132	8.6932	0.8533	1.1871	0.3434	0.6893	2.5426	2.2328	5.0165	0.0384	0.0211	2.6847	0.1021	1.9019	0.1633	1.7738	0.2526	0.1953	0.4011	2.1429	0.0384	0.5227	0.9751	1.135	1.1156	0.1047	0.2696	0.1781	0.0373	13.3822	0.5836	0.4384	0.1168	1.5383	0.1372	0.2976	0.3599	2.9433	1.1606	1.1903	1.0906	0.8265	0.2403	0.337	0.1591	0.0801	0.8582	0.4962	0.0317	2.6911	0.2424	0.4131	0.343	0.1252	0.0335	1.8012	0.7698	0.0907	0.7649	0.1497	0.8861	0.3616	0.4411	1.5562	0.4978	0.2593	1.2673	0.2064	1.9954	0.1474	0.0562	0.0662	0.4266	0.1575	2.1004	1.5517	0.0799	0.3854	0.071	0.0619	0.8491	0.3724	0.0863	0.3466	2.2947	0.0909	1.7984	0.3988	1.9922	0.0748	0.2274	0.1783	2.3644	0.0532	0.1775	0.6823	0.4275	0.2131	0.0883	0.0282	1.511	1.2631	0.475	0.6247	0.452	0.0367	0.3583	0.3534	0.0811	0.171	0.0266	0.3351	0.6289	0.8899	1.3082	0.1421	0.5363	0.2862	0.2004	1.5517	3.5754	1.1633	0.0968	0.0481	1.2574	0.1958	0.4171	0.294	0.8379	0.0995	1.1478	0.2386	0.0568	0.0628	0.1849	1.5076	0.0378	5.3213	0.0961	0.1952	0.0415	6.9238	0.4961	7.9726	1.165	0.2816	0.1051	3.4444	0.159	0.1947	0.596	0.426	0.0241	0.1235	0.3679	0.5517	0.0411	0.7461	0.792	0.9381	0.4138	2.4801	0.2469	4.2134	1.5323	0.0853	0.5881	0.1036	0.0858	0.3835	0.4819	0.4957	0.0825	0.5925	0.8511	0.0621	0.0603	0.7255	0.9109	0.6341	0.9609	0.1207	10.5749	0.0797	0.6951	3.5755	0.3268	0.1963	2.3942	10.8731	0.7391	1.5383	0.0719	0.0816	1.9784	0.8326	0.5323	0.0514	0.4456	0.0319	0.1106	0.1141	0.2007	0.0237	0.1459	2.2911	0.4015	0.1537	2.0137	0.295	0.0968	5.6298	0.0863	0.2837	0.5424	0.9928	0.6163	0.1714	6.1468	0.0657	0.0989	0.2623	0.0853	0.0512	0.1606	1.3431	0.1556	1.6013	0.167	0.9964	0.0621	0.9749	0.5111	0.9107	0.1859	0.5034	7.8554	0.19	0.1903	0.1717	0.908	0.0893	0.091	2.8453	0.0435	1.3907	0.0849	3.3661	0.145	0.796	1.3223	9.1822	4.3729	0.0776	0.0289	0.108	1.2075	0.1188	0.3396	0.4022	0.4615	0.713	0.1442	4.9153	0.0872	1.0248	0.2411	0.6714	0.0772	0.1179	3.12	0.404	0.4802	0.9356	0.0647	0.0744	2.0794	1.0521	0.1242	0.5195	0.0727	0.3731	0.2669	1.8882	0.1695	0.1191	0.073	0.3906	1.101	0.5298	1.0884	0.6778	3.5003	0.1085	0.1674	0.4238	0.0347	0.7206	0.2086	11.8823	0.2815	0.4442	0.2122	0.9158	2.5481	0.2715	3.5821	0.447	0.1843	0.7756	0.1894	0.2878	0.1527	0.3999	0.1667	3.1757	2.1326	0.1279	1.2312	0.1018	0.8846	0.0438	0.3016	0.156	2.0086	0.4873	0.2109	0.3468	3.6521	0.3126	0.819	0.1264	0.4551	0.2009	14.3004	1.4687	0.1124	0.0936	0.0405	0.3131	0.3305	1.2318	0.8768	0.4961	1.0734	0.9571	0.6793	0.0948	1.2454	6.01	0.0796	7.272	0.4679	0.2256	1.4052	0.0855	10.0482	0.2493	1.8821	7.1539	1.5217	0.2754	0.0374	0.2007	0.1333	3.322	0.2919	0.2347	0.2733	0.6404	0.277	0.336	3.3757	0.071	0.041	0.0777
DEF6	10.4096	5.784	7.8429	7.285	7.8085	4.858	6.0457	6.6916	8.6417	7.9119	11.6882	6.5241	6.9243	3.711	12.179	6.9427	6.7335	7.0354	8.8719	10.568	8.4636	4.6593	7.4349	5.3472	6.7212	6.0355	7.4129	7.2341	6.0576	13.5008	11.7731	3.5313	7.7975	8.4456	1.4141	4.8307	12.9738	6.9754	6.6427	7.1838	8.2849	7.7958	2.6838	11.9399	5.3811	10.2341	6.0898	3.6036	12.1616	7.6469	12.3604	13.3601	2.8468	11.0289	15.8179	3.7772	12.5769	4.5854	3.9046	9.6705	13.5626	16.8713	13.9915	9.8337	10.054	16.2382	8.2019	12.2451	12.8254	11.6078	8.9906	9.2703	11.1738	12.1876	6.0339	8.8551	15.6632	10.548	8.3041	17.6107	4.7952	13.5539	17.833	5.5755	9.9484	8.2024	8.9084	11.8607	6.2909	10.7624	18.4976	7.5007	8.7958	16.1996	14.0745	15.7015	10.4733	13.2374	5.8091	5.2198	21.8331	12.5839	12.5619	6.1556	3.4834	9.6266	4.38	14.8048	9.7727	13.2933	16.4482	7.5731	6.6133	4.3575	8.6657	11.6173	13.389	7.3642	4.7508	6.2453	5.8663	5.4408	12.673	8.5322	8.7363	8.3985	5.8474	10.7495	12.8269	13.6609	12.4838	6.5344	28.0561	13.8884	14.3206	13.9671	8.8643	9.5965	12.2942	5.8082	8.3645	10.9012	16.7552	6.0779	6.726	3.731	5.9822	11.4224	26.3629	6.5615	4.8444	17.3962	11.0126	11.3598	8.0663	6.4468	11.7192	5.7862	9.6158	3.3292	10.5451	13.2728	10.9162	9.963	7.857	6.8599	10.9785	5.7622	7.9984	8.4488	13.8785	9.9245	14.2198	14.8918	16.0553	11.8136	8.8468	10.5794	4.7027	15.0042	11.2242	7.4473	14.5728	3.708	5.9946	13.5433	16.8408	11.8979	7.4553	9.6489	9.1264	8.5887	12.716	24.0678	6.39	6.9286	10.1299	19.5093	4.8174	13.742	4.6351	5.2995	6.3509	9.8232	9.1796	13.2434	6.4928	25.1064	4.3653	6.701	19.5526	14.1081	11.7541	11.0147	7.8008	9.8261	13.2524	10.5584	8.8361	12.9705	7.0719	20.215	11.3655	10.8492	8.1027	6.9983	10.6691	6.2686	10.0992	11.1628	8.1363	2.5565	11.7847	14.3796	25.6384	5.8477	29.9354	9.521	2.7202	12.3442	9.6285	8.5576	9.5944	19.9555	13.472	10.943	10.8644	10.3848	6.3845	11.4012	13.5194	11.2328	10.4756	6.8122	9.4439	13.2125	4.0822	8.6315	6.043	6.6798	7.0753	12.5265	10.3583	10.6313	10.7584	21.2947	11.4148	6.1462	16.1569	17.9026	9.9045	6.5076	7.779	5.4641	13.1962	6.4411	9.6938	7.6638	8.975	2.0764	15.2384	16.3762	13.7181	11.9698	8.7226	13.8989	8.177	12.4041	14.2033	4.6476	9.862	11.7402	9.4675	6.0908	12.8107	26.3239	14.1432	4.7617	11.8116	5.2852	6.9478	10.2713	6.6103	10.6877	6.9535	14.1952	14.9332	19.4538	11.6837	8.2909	21.8577	10.6871	8.794	15.9657	8.6414	10.2941	13.4439	12.3192	12.955	6.9796	9.9839	14.4298	10.0269	7.1685	12.9292	6.8415	7.3765	7.5307	18.2302	4.9365	0.8767	12.2965	15.3432	8.9492	13.515	9.9228	9.1591	6.9795	9.6286	10.5868	10.2938	12.2767	7.2596	11.2552	8.7251	8.7784	14.1125	12.1504	14.5499	11.9209	13.8186	14.0782	6.881	6.9669	13.6935	10.8614	7.5898	16.1751	9.497	8.4758	11.0172	5.7711	8.5784	11.9225	5.857	8.2711	7.8952	9.1213	7.9291	5.6096	10.8416	7.1747	13.9978	12.2333	11.1486	15.4473	6.5396	10.8553	3.0273	15.4893	14.3538	8.4807	6.8548	14.6784	6.4314	3.4094	20.9489	6.387	8.9937	8.25	10.1323	14.6291	10.5531	8.7949	14.1795	3.8161	11.7619	10.5915	5.6864	10.8408	7.9342	15.258	9.5718	6.6118	10.4901	8.7958	8.5191	16.7989	9.5892	0.5593	12.6734	8.2169	3.5532	12.7032	3.4225	16.7971	6.5163	5.7042	11.0589	13.7566	10.9728	5.8005	5.7841	9.6793	9.528	8.1353	11.2795	7.0491	12.7218	5.7361	9.2901	8.0315	7.5349	5.5284	8.8655	11.9115	11.8186	10.8546	10.7613	9.9353	12.9243	8.8505	18.0153	11.6981	11.9259	11.1008	5.9072	10.2606	6.1061	4.0797	4.2623	11.074	10.6574	8.4865	7.6621	4.9448	5.7112	16.6878	13.4299	5.2128	15.8634	9.6621	33.3491	7.2269	12.3161	11.2725	5.9017	10.5094	5.5502	8.0518	11.8556	15.3014	12.2124	5.7231	8.2489	10.9595	19.3069	3.5735	7.3166	7.3925	5.329	7.4795	3.5111	17.9759	15.0394
PLEKHO1	8.7205	4.2667	23.4579	4.8109	20.3386	2.7422	3.2093	3.5058	3.5053	11.5819	6.1278	8.1871	8.141	22.1681	6.5522	7.912	4.8315	2.4993	4.9393	4.462	3.0971	30.9184	9.5586	9.8339	5.227	12.1356	14.3738	3.793	14.9472	7.4483	5.1674	7.4932	5.1882	4.0868	46.3222	37.4701	4.7725	3.8409	7.2384	9.4234	3.8649	4.64	1.8152	8.1582	1.8198	2.4174	7.509	1.7009	1.8331	1.7366	14.3173	2.1289	1.0702	4.0069	1.1828	5.4171	8.5252	2.3745	2.6197	1.5151	8.3169	1.439	3.2129	5.4317	3.0341	8.9391	2.9153	5.2681	8.0297	2.8294	2.7854	2.8888	5.962	3.686	3.2787	8.6388	2.6439	1.9658	2.4417	7.221	1.3265	4.6228	1.306	4.5813	2.8265	2.1448	4.5352	1.3386	12.3834	1.1976	4.3799	1.4137	4.3696	4.3928	7.1514	2.6892	4.6461	3.6575	1.6266	2.5972	17.7754	5.4316	2.8212	2.6333	3.1111	1.6994	3.5187	1.3276	4.2966	5.212	7.7565	2.8394	2.0427	2.0302	1.9871	3.7157	4.1039	1.1932	6.205	1.4918	2.4177	3.8064	2.2011	2.2238	1.5279	1.8427	5.4308	7.9011	1.1575	2.1057	5.3621	4.4968	2.2421	5.5039	2.8476	8.6275	3.8751	2.1599	2.7434	2.0958	3.1323	3.3871	3.8261	21.3342	2.1183	3.2984	1.55	2.4318	16.6532	1.4677	2.2642	0.9361	5.743	0.7131	2.2263	2.2743	4.2252	2.4387	5.6553	19.1935	5.6419	4.1873	3.5268	2.6078	2.5563	5.6439	2.356	1.5312	3.4288	1.5129	1.2002	9.0721	6.4823	2.1734	7.0905	2.1966	4.5401	2.7716	0.977	6.9369	5.9632	14.8964	2.7161	6.409	3.3845	16.6362	1.6922	2.5661	8.5883	1.7391	5.067	4.5695	5.177	4.0806	2.44	1.97	4.5818	16.3944	0.8045	5.8242	4.6058	1.4635	1.4413	7.1722	8.1463	2.7082	3.6919	5.1645	7.4482	3.2346	2.8664	3.3921	8.9064	1.6136	9.8591	2.7112	0.973	2.9984	1.6047	6.7554	1.7869	2.624	4.3829	2.8799	5.9332	1.8897	1.8836	2.2326	0.9458	3.402	5.77	3.2342	3.1684	5.6774	3.5177	2.0761	2.3632	2.0509	2.6038	2.2428	4.2571	4.771	3.9405	0.6664	3.2899	2.7963	6.2637	1.8745	3.9356	9.6241	2.9201	3.1452	4.6463	6.2307	1.9299	11.3017	2.4654	8.9548	7.7763	6.6853	6.3128	2.3749	1.164	3.7011	1.3201	4.2152	0.8943	4.7679	5.4568	1.7681	3.6496	1.97	5.3424	3.1349	3.3638	2.3683	1.453	3.509	5.5556	4.1922	2.7597	4.5249	6.321	3.9001	2.4122	0.8368	3.4056	4.8563	6.6203	2.4601	3.2394	2.5271	4.2641	4.4762	8.4116	4.4869	4.3033	2.8145	1.7627	2.3283	7.3781	2.2801	3.6611	6.9355	1.1931	3.0352	0.7018	7.1015	7.375	2.1032	2.8188	3.7039	2.1593	4.9708	2.5095	3.3831	6.3354	1.8249	4.291	2.5167	5.1949	3.6065	7.237	2.2481	6.0802	2.462	2.2731	0.9894	7.0967	5.0446	2.3099	4.6869	7.6705	3.2952	5.8258	3.2974	2.1025	5.6474	7.7904	1.5044	1.5911	3.043	2.7697	1.8789	4.8193	3.8771	5.0741	1.4489	6.9461	0.7784	2.6133	9.3817	4.8952	4.7084	3.1873	3.7905	1.584	4.0134	3.3481	4.5481	1.1017	2.5912	3.6545	5.6099	22.6898	0.8111	1.2216	1.4065	1.2757	6.8438	0.979	0.8363	5.4776	6.041	2.0435	2.9682	0.9497	6.4528	0.9339	3.2762	2.901	4.3855	2.4395	7.6874	1.351	2.9801	9.4418	3.2077	3.9629	2.049	5.3347	2.852	2.6773	3.7453	2.6511	2.9816	2.1088	4.1765	3.5491	13.7942	3.3433	2.5613	1.6458	4.07	0.7686	4.5175	3.0505	2.3809	3.7431	1.392	3.8225	3.8928	1.7582	3.69	1.5317	5.8001	1.8994	2.0094	2.2805	5.8335	3.2636	10.8484	6.1975	3.3935	4.3186	3.2091	2.676	1.9935	3.5347	3.2317	3.1931	2.7399	6.4744	1.032	1.8167	2.5041	3.3366	5.7625	2.0614	5.0998	3.7058	4.8421	6.1918	1.6845	1.8958	3.7997	0.863	1.6499	3.5292	1.2929	2.998	1.4616	4.126	0.8613	1.9451	1.9051	2.6701	4.5853	3.8686	5.8813	1.4048	4.979	3.5456	5.1199	7.9146	1.0581	2.4845	3.0775	2.6203	1.6886	3.2161	2.6376	4.9145	9.1985	1.0999	4.5179	6.7509	1.9875	2.2863	2.8521	4.3017	2.6259	4.9526	15.6576	1.572
GCLM	2.7742	2.5587	3.2835	4.4062	2.748	5.0391	5.7818	7.3605	3.6223	3.9884	3.978	2.3848	4.8389	2.9676	4.257	2.2526	5.4348	4.3284	2.8925	3.97	5.7419	3.5103	3.8737	8.0904	3.903	3.6821	4.9112	5.8591	2.8327	3.8241	2.8818	4.5502	2.6407	5.2334	1.2066	3.3605	3.9837	3.1417	4.8987	4.5947	2.2892	5.4406	7.3103	5.9509	7.8085	3.5407	4.8651	2.3649	3.0149	5.174	3.8898	5.9568	4.2266	4.3198	4.3554	3.5008	4.5612	8.9187	8.4366	10.0972	3.531	3.6062	2.0924	2.1969	5.3088	5.6968	4.7148	6.4282	2.5371	5.6115	5.0003	7.1363	5.226	6.36	4.4049	7.5921	3.6819	4.5052	5.3097	4.7767	3.6775	3.4217	6.1728	5.127	6.4204	8.1551	4.3915	9.6722	5.5801	8.392	5.9455	5.0228	4.0691	4.3999	3.6995	4.5903	3.9055	5.1884	5.9227	6.8162	5.0636	5.698	5.3344	3.7617	3.1962	5.5694	3.5689	4.2241	3.485	9.7144	2.8235	3.7219	6.6601	3.1809	7.8467	4.4599	3.7404	5.3063	1.87	6.144	6.4481	2.6201	5.1465	5.9253	6.1524	2.9392	7.617	4.082	8.7515	4.9298	4.5612	3.5855	5.8211	15.8224	4.084	3.9867	6.4903	5.2398	2.5406	2.8449	3.8919	6.0286	4.3089	4.4943	10.1101	5.427	5.3571	5.8473	3.7029	3.9379	4.3926	4.9034	3.9887	0.7276	4.5212	6.1606	3.8828	6.408	5.328	4.173	4.5306	6.2581	5.427	9.6582	5.3349	8.4346	4.7851	3.4954	3.4773	7.9435	9.4127	3.5017	6.5646	3.0128	5.992	5.2213	4.1962	3.2357	5.7325	8.0782	2.6292	3.8623	2.908	4.4688	2.7363	3.9271	1.5108	4.4592	6.8757	8.7621	5.4381	5.0492	5.8405	1.3221	5.9806	4.9875	1.3145	3.744	3.8666	5.0356	2.8898	6.9662	3.5776	4.5892	2.3771	4.3961	2.9806	4.2694	5.1126	1.3802	4.4447	1.0246	3.5803	5.4645	4.4493	3.8258	10.7275	4.9981	6.3117	6.71	3.9021	3.0633	8.3758	4.7378	5.8755	1.7011	6.4353	5.5142	3.3888	6.4788	1.8491	6.1105	2.9813	4.2119	0.9613	4.7768	3.4061	7.1417	2.3088	2.4113	3.8119	1.9031	3.6446	5.9873	4.2517	6.075	4.6835	3.522	2.7116	6.5688	3.3077	2.6917	3.6086	3.9845	6.4433	1.3403	6.2157	5.5716	3.4803	4.4801	3.1083	3.7952	4.1244	8.0741	3.9656	3.2779	6.78	3.0093	6.8332	10.4386	7.0561	6.819	4.4407	3.9311	4.5868	5.3355	2.4633	4.9312	3.7202	3.449	4.4929	4.9792	4.5132	4.9781	7.0817	6.9867	5.0185	5.0186	2.7555	5.0175	4.6076	7.7463	5.8692	5.2058	3.0653	1.8134	4.7257	2.4866	2.3134	5.7976	6.9227	3.1162	8.0106	3.9984	5.6517	4.6126	2.7534	5.9819	5.5636	4.3756	2.6694	5.7099	4.1113	4.3363	2.2678	6.6245	3.9949	1.7358	3.1991	5.6786	1.1759	9.498	0.9704	5.9838	5.3798	8.2676	3.445	6.6762	3.8024	4.6078	9.5646	2.8962	3.4268	3.8808	1.5545	4.541	8.5065	3.8938	3.4732	1.0647	5.9641	3.5776	4.642	5.7426	4.2648	3.9159	5.244	3.0876	5.1523	3.5938	5.8747	3.5469	10.5507	3.6076	4.6346	5.0398	6.773	4.8318	5.9904	4.3795	2.5121	3.9955	3.6798	2.917	2.4483	4.173	2.6418	4.7436	4.7109	5.4399	4.6787	3.8136	5.276	3.4767	9.5224	3.487	8.8227	2.9749	3.278	4.3714	0.472	6.1419	5.1724	6.4278	2.8371	5.5422	3.8492	6.3199	4.5382	6.6696	6.1056	1.8038	1.7889	2.8057	1.8476	4.256	2.1217	5.8049	10.6753	3.6509	4.9478	2.986	13.0113	8.8694	9.4801	6.8625	3.5455	1.4254	9.4961	4.5389	6.3553	3.8462	2.9077	2.2046	8.6615	4.3152	3.1533	5.245	4.5095	3.6608	1.8141	5.661	6.1029	6.2284	5.6959	3.1257	3.9112	7.6223	6.5384	4.9152	3.7366	5.4108	5.3641	7.6994	9.2329	5.2935	6.5652	4.4815	7.4422	9.4729	4.4635	4.6011	3.9679	3.7571	5.6128	4.7841	7.6315	6.8166	3.7848	4.2554	5.1192	8.3828	1.4085	7.0502	6.2479	5.8871	3.1594	5.1994	2.3349	1.4247	3.6956	3.544	4.418	8.1782	2.8319	5.1538	5.74	5.2309	6.4605	4.8007	4.6911	3.0784	6.5613	2.656	6.9986	3.7296	2.4605	2.6793	7.1217	4.9975	4.425	6.1439	5.8362	3.2368	3.6886
UBR2	8.3196	8.7346	8.7505	9.2907	6.5013	10.0612	8.7427	10.5628	7.8505	7.944	8.7193	11.8732	18.1889	7.3486	12.4202	8.0037	7.9223	10.0259	6.6442	9.3406	10.6964	8.1044	10.2816	5.2874	9.8063	7.3196	7.7188	6.274	7.8354	12.0952	8.7796	7.5653	8.2225	10.7139	6.682	7.8718	9.4866	10.2159	11.0083	7.5024	9.5818	4.8779	6.3118	8.3352	8.1288	4.8661	7.2236	10.5208	4.6584	6.4163	6.0445	5.9188	5.5312	4.9453	6.3828	4.825	6.8978	9.7287	7.3999	12.8719	7.417	9.5838	3.5754	4.3309	11.3396	7.1541	9.4972	5.7316	6.4766	7.7489	8.1705	7.1633	6.4428	5.6743	12.1648	6.3934	7.2446	7.1011	7.2401	5.6067	7.9459	4.6605	7.6896	6.854	8.8488	6.7763	6.3115	7.8313	5.5543	5.4692	7.0936	9.1071	7.0597	7.3812	4.1673	11.6482	7.7735	5.919	6.1681	6.1878	8.4592	5.5074	11.3933	9.4482	5.2643	5.9885	8.7618	10.256	8.2575	5.2722	8.0617	6.6676	9.1417	6.1413	9.2121	6.6606	5.2401	6.6547	4.6198	8.7807	5.2108	9.5428	5.8535	7.0917	3.2087	5.2385	6.8104	6.9842	7.8961	4.5798	8.4945	6.2941	9.7065	9.6996	6.32	6.7068	7.0599	5.5845	6.7218	3.8012	6.8487	8.1614	9.0332	7.2231	7.6437	8.3341	6.9987	4.945	12.4654	5.581	8.4875	6.1751	5.5612	2.5522	4.976	5.5306	6.7452	8.0829	6.0977	7.5735	7.5811	7.0163	5.6311	5.8956	8.2064	3.8566	5.0551	4.1184	4.2634	5.2293	8.0963	6.3875	6.1004	7.6144	5.9949	6.3539	6.531	6.2238	6.6477	5.3915	5.5945	5.9166	5.8169	7.3899	4.5413	7.9563	3.3628	6.153	7.5958	7.9294	6.4289	7.1835	7.2369	5.1085	6.6001	5.6018	2.7363	6.3495	5.2865	7.9652	5.8898	3.8327	5.7166	10.3454	4.9355	6.6833	3.1073	7.3342	9.3036	1.6229	4.6867	2.1871	3.9425	9.3444	5.5901	6.8709	5.3323	5.6417	7.8647	6.9898	5.4025	5.1508	7.9691	9.277	6.7894	2.6468	7.3136	6.9235	5.5003	10.8476	1.739	7.355	8.8087	5.8034	2.6969	5.9644	6.75	7.1026	6.3371	9.8285	6.9792	4.0432	7.1122	6.4764	7.478	6.3523	7.3552	2.9279	10.4873	11.6399	6.0331	5.4357	7.5467	8.6585	4.0762	4.2213	5.8216	6.6665	5.9271	5.7407	6.078	9.0409	6.4181	7.47	5.7254	9.2454	5.3239	4.9498	8.7499	8.0432	6.4253	5.2214	5.1461	3.4788	4.6539	6.6708	4.8418	5.5076	4.7062	4.491	7.6593	7.9183	9.0139	6.5785	5.7209	4.1543	6.2588	5.4567	6.2041	4.2931	8.0834	6.7298	6.9396	5.1876	3.4118	9.9996	6.2992	5.4226	5.8765	6.5427	11.9793	5.6642	8.6785	11.3021	9.7835	7.9744	3.6393	7.4095	6.6755	6.9871	7.4103	7.5144	4.0012	6.7268	6.9986	8.1586	7.4524	7.3209	7.2744	8.0148	4.5334	7.9425	8.2147	8.5007	8.9192	7.2026	4.2917	5.1707	5.2272	10.3258	9.2183	5.8518	7.284	6.0425	3.048	5.0364	4.195	6.8549	6.4824	3.5633	6.4605	6.0256	5.0968	7.075	8.1206	33.7565	10.163	5.7527	7.5306	5.7293	6.6189	8.6448	8.7697	4.7683	6.141	3.9942	6.0477	4.7766	5.5423	9.701	7.2708	4.4068	3.7957	8.7953	6.985	6.2262	7.5969	5.7443	4.2298	7.0764	7.1842	6.4106	7.6974	6.6252	8.7548	4.2217	5.6699	7.3101	3.0143	6.9957	1.6162	6.3738	5.5771	6.3193	9.4979	5.3969	9.08	7.9311	6.4259	7.5461	9.4696	2.9035	4.4557	4.9969	2.6528	7.4964	4.4942	4.9393	6.3136	6.1836	7.7108	7.238	6.9222	7.3142	5.6274	7.9416	8.1584	2.8273	6.8625	5.2518	6.5819	7.2608	5.0229	6.9546	10.7275	7.3804	2.6891	4.901	8.0438	7.414	3.2467	8.0651	4.6707	6.7102	8.6557	7.4651	10.0771	5.6653	4.5619	4.1965	12.2695	6.0561	12.9141	6.3818	6.6032	7.3505	6.3843	6.5855	7.2002	6.2792	7.3057	4.7424	8.7719	8.635	5.2351	7.7459	8.14	7.2341	4.0942	6.6742	6.1472	5.8863	4.5629	8.7289	9.9415	5.0786	4.8469	7.3691	3.1892	4.0147	4.0996	6.0135	7.1431	7.6267	7.6032	7.2229	7.7413	5.6871	5.305	7.0791	6.9819	5.4762	6.9304	5.4951	4.3068	6.178	3.5309	2.9693	6.2434	7.2405	12.2462	6.5942	9.4003	5.8805	10.5882
EHD2	18.5162	12.7736	69.3227	38.7582	20.1721	12.7302	15.1694	12.1923	9.4236	38.1276	14.0497	17.5037	10.5857	88.8155	19.706	30.57	22.684	14.3472	11.9281	12.595	12.3811	54.0562	57.2197	10.2838	26.6957	42.7846	57.4042	28.2492	55.5778	9.0325	14.6074	20.1828	19.9926	13.5336	151.993	25.5909	18.9551	15.1532	17.7347	30.0602	15.4423	6.9771	6.316	19.7505	2.8448	7.3099	30.8496	3.1418	3.7965	5.8776	63.7018	7.609	4.2921	7.5998	2.249	3.2714	33.9902	6.5414	19.7806	6.2631	33.1112	7.3288	12.2033	25.1606	11.4012	25.9692	10.1268	14.4355	34.429	4.366	7.3327	9.872	18.732	14.3429	6.7143	31.1588	10.8609	27.3547	11.8347	14.6958	6.8689	11.2475	9.2157	35.8183	7.9482	4.9798	6.6044	5.8925	49.8469	7.3277	9.5779	5.0771	23.9632	7.2589	27.7453	2.4715	14.0177	8.6271	4.8745	13.0313	67.3409	17.31	7.0807	9.2431	10.0799	4.0789	8.2816	3.9412	17.3639	17.4162	29.6732	9.8853	9.2343	1.8913	11.0376	14.3082	23.6829	3.9696	73.0685	6.926	5.7032	16.0101	7.1711	9.8219	4.8396	2.0008	8.5394	36.2389	2.8058	15.1249	23.7475	29.9149	10.068	33.5908	9.1809	37.173	15.9984	8.7797	10.9518	8.8199	7.3467	11.4552	17.5001	71.2527	9.3538	14.4049	3.773	7.1964	20.8724	6.6951	8.0873	2.8469	30.4449	6.9458	5.3403	9.3529	14.2781	21.2607	14.2976	38.2386	28.9578	12.0873	10.7246	19.8981	9.9589	17.9569	6.852	5.7727	17.0778	3.7893	3.7937	24.625	24.9001	11.6922	22.904	9.5626	25.3944	13.467	3.1122	17.4351	35.5875	46.3464	4.3503	17.8455	14.9471	42.8166	10.8311	14.0839	33.8199	7.4794	13.3129	18.2368	19.1252	11.7153	12.1866	5.8443	26.0804	32.8922	2.6299	17.5295	8.5216	4.5756	8.2654	24.5114	20.685	10.6414	9.5562	21.226	12.4999	4.346	10.1972	25.8909	10.3867	6.8102	23.8956	8.6498	3.1412	4.7969	7.2894	26.8757	6.667	6.2471	10.3366	6.0964	29.2196	12.5851	5.8548	11.3841	3.1744	17.567	19.7682	13.882	15.0773	18.8518	8.7004	5.8328	5.1809	5.7322	3.8529	17.3664	20.9148	23.4292	15.5742	1.6781	11.7599	10.3431	22.649	3.2571	12.807	22.4256	8.4657	2.2466	9.5694	56.2844	9.3085	35.9099	5.3104	33.9165	34.0871	5.0806	28.1073	7.1427	3.78	14.7376	3.5219	6.0125	3.169	14.4574	19.367	9.7836	7.3784	5.3097	17.7354	4.8214	15.0781	9.5671	2.9281	4.9669	14.8845	6.2616	15.4715	13.1616	10.5555	10.8271	2.9735	2.7373	11.278	7.0022	25.5447	2.0169	11.9365	8.0594	12.6203	23.7866	17.1019	11.6182	13.1911	14.4926	7.0087	4.0602	22.3784	7.6776	15.8017	26.0212	4.4904	8.4258	2.944	15.7993	21.1778	11.0937	1.5467	12.6501	14.5082	8.2462	8.2156	11.4609	15.5332	9.1908	18.8812	10.4038	10.3124	10.4733	23.53	8.9261	12.0681	10.0407	11.4056	3.4322	14.4195	18.352	2.0586	18.3733	43.5708	15.6974	39.5339	17.4907	9.1507	23.0398	29.2934	5.4893	7.612	3.8635	8.7994	4.5253	24.9547	21.6393	22.9191	6.6231	7.2727	2.4305	3.2623	30.2829	16.299	7.4357	12.371	12.9148	4.4261	8.4331	9.0194	31.2039	2.4588	6.2255	14.9065	18.2514	92.6346	2.0241	3.8199	2.4788	0.8	3.8772	8.0864	2.9763	18.1256	13.5942	4.1229	13.2146	3.2142	7.716	3.6535	9.8778	18.7637	24.8736	8.2019	15.4032	11.6351	10.6443	19.1878	14.5305	34.3787	7.4624	7.2761	6.4417	15.1012	19.4561	6.8631	13.7522	5.3599	10.8931	16.294	56.0089	9.918	7.9447	2.7804	17.1615	2.0199	16.0622	14.0662	9.6512	14.3977	4.194	9.1013	10.6907	6.3648	14.048	8.0503	14.858	5.6927	5.5805	7.3791	23.9227	18.9114	93.7243	15.649	10.1725	9.9043	10.3727	9.9858	5.4206	7.9772	8.7564	16.5376	8.0746	31.453	5.604	5.4646	10.8496	10.2678	30.6134	8.0412	23.45	15.1004	17.6283	20.4264	9.0077	5.0904	6.9751	1.8045	4.6417	11.3604	4.4634	4.4602	3.6331	17.6489	4.0599	3.1657	4.7347	5.0714	11.3412	14.0072	52.9103	7.4453	8.9899	12.9864	12.6142	30.1548	6.8426	10.7262	12.0338	13.6438	9.0352	18.4987	14.9162	14.6601	38.9236	1.5994	17.0161	50.9271	6.0275	7.9377	3.7536	9.7412	19.1089	16.6737	38.4416	6.3974
CCDC28A	25.1834	19.6566	18.4721	17.3122	32.6463	15.5036	22.9346	25.2975	32.4404	16.4769	26.9738	22.8552	14.6833	11.1197	20.9387	19.4985	26.9652	23.6232	32.0437	24.01	26.7637	23.098	12.0396	22.5364	27.9642	11.9978	17.2475	16.2726	22.3035	22.9358	20.2784	45.9307	20.0849	20.6909	11.0289	17.7588	23.5624	17.2476	19.8617	13.8075	19.9805	19.071	9.7348	22.1779	45.2235	15.1904	11.7743	18.4619	19.4776	20.6709	13.9338	29.3878	16.2739	14.9549	20.9592	33.0225	19.5695	14.3708	14.4073	11.6966	17.6708	20.8538	7.693	14.6682	30.3955	18.6622	13.8989	22.7134	21.22	12.3453	16.2177	26.7474	18.839	22.2389	10.0247	20.4062	27.2005	14.5497	16.4149	15.7356	18.3088	14.5121	9.6577	9.1092	20.3107	21.3021	19.317	8.8997	17.6691	16.1593	21.0845	24.6134	11.313	17.8035	8.7911	15.8311	11.0284	11.4412	12.4203	17.5	25.3465	12.4352	16.0587	16.0375	23.1789	12.2881	21.2936	45.314	13.208	13.6929	15.9464	15.7334	16.529	21.8071	19.8607	13.4957	11.9494	13.0226	9.672	34.3991	12.8885	9.4757	15.5171	16.4464	23.704	23.5373	10.8659	21.385	23.7999	24.9857	20.0016	24.9412	29.1939	7.6536	7.4592	15.0054	20.7679	24.2524	13.2234	8.2986	17.6233	18.1422	17.9959	19.4913	16.8328	13.4593	15.8723	13.0696	18.7737	18.9248	14.9276	17.8063	11.702	5.0404	14.2588	18.6661	10.8159	14.7989	19.8512	28.8212	15.4046	17.6844	22.2902	30.3389	11.2677	13.3501	19.0477	12.8866	11.6421	14.6171	17.4106	15.4334	10.3041	20.6082	14.5322	14.1201	12.0388	14.9285	20.0641	15.6136	14.4772	12.4694	18.6694	15.195	18.4833	22.2906	6.4008	19.1427	9.4245	16.4605	22.3165	17.5243	17.0544	12.8635	8.8307	45.7713	4.6913	21.6599	24.0385	29.8497	26.6421	14.4101	16.844	16.0371	34.0421	17.8452	20.4292	16.8744	13.6898	17.9138	15.6104	3.8612	42.5952	12.9232	18.4382	25.7269	22.4009	22.7677	16.1592	12.2934	17.4291	19.8772	19.1925	27.9057	11.7441	6.0142	13.3712	10.1664	12.3837	16.8528	9.7614	14.7206	33.777	17.5283	9.1039	18.44	26.8502	11.848	22.8162	11.3565	15.9306	8.5732	14.6355	23.2221	27.3381	13.7811	16.5763	14.1925	14.3194	11.7028	10.848	19.6859	21.1006	19.3819	16.5712	17.7891	11.2406	13.7139	12.4238	11.9856	13.6635	23.4827	18.9135	19.7606	14.2004	17.6601	18.5768	17.5356	14.0633	31.0485	22.6503	13.5751	13.626	16.973	10.247	11.7042	22.7821	16.0657	12.8782	11.8885	13.4381	18.3324	18.2196	20.379	16.1871	16.2178	12.4286	17.8585	17.9493	22.261	12.2283	16.7994	23.751	18.5058	15.2367	13.8357	12.1834	14.3703	11.8255	27.5352	16.3407	10.231	13.891	22.9242	17.2668	24.2813	6.8871	18.2301	21.6496	25.2378	14.3037	17.2763	9.8391	16.0293	30.3652	15.9053	11.1458	33.8031	22.3132	14.339	6.3505	14.4242	2.5335	22.1767	13.0884	21.0294	14.4295	21.6088	14.9848	10.6629	37.003	11.344	15.3884	25.4288	6.876	10.8968	10.8865	21.4475	19.7465	11.2159	18.0259	17.6536	16.2377	13.9835	15.7281	11.5702	11.3213	15.3869	8.1523	18.164	20.9316	16.2193	12.1491	19.2507	11.1817	15.4796	32.1997	9.9426	14.1649	13.5674	27.1545	12.4371	11.9756	8.9466	14.6428	13.8811	21.8709	18.1928	10.7116	10.3558	13.9719	24.4946	18.484	10.1249	16.5737	12.0561	17.4053	15.6142	12.522	12.9351	3.8088	16.3586	20.4486	16.2047	20.4829	16.265	17.2394	23.5967	24.2448	19.8425	16.064	5.4339	11.0272	19.0905	9.6341	11.3636	9.0488	11.5468	8.3415	14.4696	18.6964	13.2596	13.8053	16.1771	21.5615	14.265	15.5881	8.5218	15.6273	12.3159	13.1999	16.7787	13.8648	14.761	16.2343	18.2429	7.6137	6.9925	12.3732	24.8802	5.2623	11.1093	23.0092	25.6383	18.6067	32.8036	12.7791	10.5976	20.0252	14.9165	12.9924	10.3254	14.1385	21.9441	11.4923	22.9503	12.9423	19.363	9.5978	8.6334	9.1349	29.1724	14.0076	13.7603	22.289	16.424	29.9127	23.1556	6.6868	19.5163	13.6665	13.0688	3.8707	22.1607	21.5528	20.1552	22.9286	12.8958	9.5042	11.3201	9.6085	18.7764	22.4345	15.751	20.6337	11.8047	11.6956	13.815	13.6771	19.8402	16.242	21.502	11.564	11.2776	20.878	10.1072	4.3699	15.1453	12.0734	13.8924	16.4824	20.2248	17.0787	24.7113	24.0163
RRAGD	2.884	0.8356	3.0287	1.9032	1.39	1.0398	1.1892	0.9714	1.4143	1.0579	1.9329	1.0748	0.9226	1.6172	1.4356	1.4957	1.4952	1.9731	0.8026	1.2486	1.8461	2.5908	1.3457	1.5205	2.4265	1.01	2.2143	1.2837	1.5505	1.5936	1.0051	0.9756	0.8836	1.6488	1.9016	1.4895	1.7837	0.8115	1.7038	1.6166	1.6651	1.2221	4.0546	0.9852	0.6545	0.2026	1.8576	0.713	0.1011	0.7469	2.3483	0.4803	0.1457	1.4775	0.3229	3.0243	0.9819	1.6477	0.3139	0.7163	2.3535	0.3211	0.4491	0.7745	0.6064	2.4043	0.7173	1.2783	1.381	0.5641	0.836	1.1271	2.1879	1.3482	0.4759	5.2482	0.5458	0.4014	0.9823	1.5338	0.7924	0.6869	0.6333	1.2152	0.887	0.2859	0.8669	0.4416	2.1939	2.243	1.211	0.7425	1.5524	0.97	0.6885	0.3439	0.8566	0.6751	3.3505	3.2541	3.6996	1.0553	2.0668	1.7265	0.9813	0.1921	2.6778	0.8363	1.3075	1.9721	1.0761	1.2865	0.6655	0.3104	3.6989	0.8717	0.7483	0.8426	1.5191	0.5777	1.5596	1.0388	0.6785	0.2688	0.2941	0.7659	1.6357	1.4169	1.1224	0.1966	1.4284	1.2825	0.7142	4.0958	1.2887	2.3265	0.5686	0.3269	1.3112	0.4713	0.5751	5.0794	2.3149	2.7863	3.0422	1.4135	1.0173	0.4299	2.2446	0.4231	0.5472	1.7666	0.984	0.6831	0.832	1.0845	0.9951	0.3808	1.5347	1.1558	1.3385	0.9798	0.7005	3.3861	0.5426	1.3548	1.0618	3.9005	0.5277	0.4804	0.9284	1.2078	1.2651	1.1508	1.8764	0.3262	0.9106	1.3637	0.4737	2.0643	0.9876	2.497	0.2042	1.0053	0.3608	2.7346	0.2682	0.4549	3.4059	1.4119	5.1512	1.3005	0.5938	0.3227	0.7038	0.3645	1.2583	2.5929	3.2782	14.4948	1.0969	1.416	0.32	0.9622	1.6023	0.9717	0.618	0.281	1.9786	0.1256	0.5346	0.1461	1.913	0.5617	1.6246	0.7231	0.2498	1.4704	0.4074	0.8667	0.1884	0.4078	6.2631	0.7633	1.412	0.3235	1.3942	0.4394	0.4047	1.1272	0.4498	3.4912	0.5403	0.8385	0.6925	0.8103	0.2211	0.4856	0.907	0.5326	0.6881	1.065	1.0234	7.2295	0.5408	0.2871	1.0942	0.388	0.1529	1.4694	0.4487	0.2701	0.665	1.9239	1.6407	1.5889	0.3484	1.6725	0.7836	0.5841	1.7738	0.7045	5.0142	1.2628	0.6365	1.0502	0.3028	0.5435	0.5225	7.292	1.6135	5.5723	0.669	0.8394	5.4175	1.2533	0.1593	0.6729	1.3955	0.9957	0.6033	1.6271	1.6058	0.7465	4.9642	0.1416	0.8382	0.5992	0.9925	0.4023	0.5452	0.3839	0.8849	1.9011	0.9738	0.3792	0.7297	0.9517	0.3105	1.0687	1.4893	0.2916	0.6459	1.6061	0.4075	0.6164	0.079	1.096	4.569	0.2647	1.474	1.7182	1.1676	0.9942	9.5982	1.2048	1.231	0.0739	0.92	2.0211	0.5418	0.8743	1.6306	4.1814	1.4352	0.922	0.3431	2.2801	0.7751	0.9083	1.3918	1.3074	1.9772	1.7599	0.9441	0.3017	1.0362	1.3844	3.3207	0.1074	0.2173	0.1607	0.3654	0.232	1.5212	7.8671	1.099	0.6628	1.3204	1.0661	0.2404	1.7138	1.308	0.8601	5.569	0.8056	0.9414	0.6844	0.8635	1.7407	0.2146	0.3764	0.7599	1.3085	2.2701	1.1625	3.8046	0.3726	3.1724	2.7633	2.0682	0.4644	1.9211	1.1428	1.6394	1.1337	0.3965	0.9603	0.0997	1.7482	0.2193	1.0491	0.7675	1.0045	0.208	2.4506	1.5206	0.8964	1.1052	1.7058	1.5784	0.0657	0.4296	0.4813	1.3224	0.6532	0.3138	0.7689	0.9682	5.0581	0.5238	0.8146	0.3049	0.7723	0.3304	1.719	2.2598	0.3702	0.6564	0.2706	1.4474	1.3583	2.1187	0.3162	0.7153	1.1222	0.3189	0.5145	0.6424	0.7622	0.4025	1.5552	0.7486	3.1293	6.1931	3.4301	0.9835	1.2214	1.031	0.3606	0.6602	0.8424	2.3911	1.095	1.1953	0.8314	0.5334	0.912	1.0081	0.778	0.6513	1.26	2.0663	0.5931	0.3407	0.5835	0.1111	0.2119	0.8604	0.2793	0.3739	0.2467	0.6842	1.5091	4.2031	0.6561	0.4494	0.9852	0.6618	0.9706	0.4996	0.5721	2.6638	2.4174	3.1778	6.1724	0.2898	0.607	1.7245	1.1395	0.2909	0.4505	1.0624	0.9955	6.2577	5.5353	0.6016	0.1783	0.2364	0.5193	0.6542	0.5919	1.1815	7.9471	0.3202
HSF2	3.6253	1.6192	4.4593	2.9833	4.2336	1.7967	2.7288	3.2393	2.0639	3.118	3.1402	2.0103	1.9543	3.8374	2.5442	2.8808	2.2855	3.1884	3.0323	2.5352	2.6534	6.9824	4.392	3.5141	3.5699	3.7413	3.7091	2.1667	5.1375	2.2421	3.2998	2.625	3.0758	2.3305	8.4311	4.725	2.9305	2.8106	2.444	3.3302	3.0464	4.993	3.9088	7.0778	4.3456	3.1622	3.3385	6.5595	3.7529	4.6678	3.8256	6.3825	2.0188	4.2027	3.4087	4.5641	3.7475	3.4121	2.9555	5.2327	2.8547	2.6626	1.4522	1.8898	6.6754	4.9365	4.3527	5.2907	4.055	4.57	6.4342	4.5192	3.3407	5.0597	2.7925	5.2398	3.3375	4.2321	5.6839	7.2211	5.093	2.6428	8.9477	4.1371	8.204	6.7891	3.4955	4.5742	4.1664	6.0761	5.0388	6.9812	2.8243	3.0023	2.4208	4.6209	3.8574	4.2666	3.2156	4.9389	4.5289	3.845	5.9528	9.1224	6.633	3.7481	4.6235	6.2783	5.3192	3.3729	4.3674	4.795	7.5734	12.4184	5.2591	3.2045	5.3028	6.5316	2.4033	2.9063	4.3889	5.3396	5.1604	3.6017	1.667	4.3825	7.4414	5.3627	6.2536	5.0148	6.5853	3.9079	4.5334	3.547	5.3762	5.3424	6.6259	4.5071	4.5806	3.2222	3.3717	4.64	6.6372	7.1279	4.5761	3.2933	7.8839	5.2748	5.0469	4.6969	5.0055	2.9771	3.6762	1.3867	4.5844	4.6258	3.8328	5.8835	6.4614	7.4095	3.0282	3.8646	6.733	5.7474	4.8239	6.1726	3.8435	1.9332	3.6611	5.0836	6.3932	3.7997	3.4599	4.7683	4.8418	4.1079	4.6136	5.0869	3.7781	4.4984	2.9622	3.1947	4.2353	6.5865	4.0021	2.9346	1.5997	3.6435	3.5727	4.9088	5.1344	5.0942	3.3326	3.3802	2.9609	7.4946	1.5451	9.2094	7.6161	6.1421	5.4876	5.1923	3.1209	4.5403	5.4333	6.916	3.8384	3.5649	4.72	3.2039	6.0846	1.5644	10.4026	5.062	6.1594	6.9306	5.2808	4.5921	4.3931	3.4599	4.0897	4.5505	6.8606	7.809	5.1125	1.5584	4.519	4.6143	3.6976	7.4124	1.473	2.4974	3.1039	2.5071	1.9909	4.3162	4.0813	3.7378	6.1934	2.8873	3.8995	2.9429	4.0127	4.5063	3.6189	5.4106	6.51	2.8622	3.8364	3.8018	4.931	3.1318	4.9923	3.6711	3.7731	2.3234	4.3008	3.9765	5.0127	4.3496	2.9667	4.6466	4.7289	4.791	3.7601	4.6843	4.1328	4.4611	4.4376	7.1304	5.7698	5.4159	7.8632	4.0459	2.9263	5.9991	1.2038	4.5367	5.0729	4.619	4.3216	3.4419	3.7919	4.7011	4.0352	4.1597	5.6487	5.0941	1.7609	4.0807	3.5209	6.1495	4.0759	4.0395	3.2403	3.6484	3.5891	3.928	3.9731	5.6198	5.6797	4.7685	4.9314	6.4474	6.554	3.8029	2.3219	5.777	4.074	5.348	5.5361	4.6406	3.86	3.8976	4.9932	3.41	4.2418	6.6118	3.4998	6.1859	3.2886	7.9446	0.6942	5.6016	4.837	8.5048	2.8788	6.3246	3.3422	3.3541	12.6888	3.7383	3.0438	4.133	1.6284	3.989	6.8344	4.8873	4.9222	1.9165	5.7582	4.7804	2.982	4.3912	4.5837	4.1627	4.9916	6.8135	4.7671	2.7793	3.7955	3.5514	4.4752	2.7623	3.5219	3.1262	7.2217	7.6715	6.3546	3.5923	7.581	4.7148	2.5635	3.8844	4.6498	4.0762	5.0734	4.9408	2.7079	4.2031	5.359	3.8886	7.4927	2.3132	6.4322	5.6144	7.7863	2.5624	2.6208	4.6145	0.9668	3.3167	5.8601	7.1981	1.3263	3.3472	5.3335	4.7472	2.5616	7.6601	5.3518	0.8685	3.599	3.258	2.2874	4.7015	2.8118	2.5909	2.9381	6.4149	3.5025	5.1104	4.4291	5.4086	4.5433	5.8796	3.9854	1.3289	5.0364	4.9787	3.7188	3.8989	6.3007	4.544	5.2645	5.3054	2.9367	3.5306	4.7386	4.4628	1.5207	4.3634	4.8104	5.6119	6.1245	5.8887	3.6325	6.7018	4.5071	4.228	5.7782	2.8137	3.189	5.6395	5.1988	4.5332	4.5733	3.9849	5.4161	5.4425	2.222	1.5869	3.596	5.3367	5.877	7.6245	7.1639	6.445	3.4186	7.1383	5.603	3.6526	2.0382	6.3652	5.2935	5.922	2.593	4.3599	2.6139	1.4242	2.9694	3.103	9.4475	6.5014	5.4393	4.5342	3.9336	3.2718	5.0157	4.5964	4.2128	2.9336	3.8018	4.6413	4.0031	5.3827	2.4751	2.6711	5.8428	3.958	4.1881	4.4054	6.1897	3.9361	2.8618
PHF20	5.0773	2.5277	5.8916	4.8577	4.2469	2.7351	3.3282	3.475	2.8914	4.1097	4.3418	2.4113	2.9435	6.037	3.887	3.6698	3.5737	3.8889	3.2071	3.6923	3.8278	5.7412	4.6993	3.9474	4.2006	5.1665	4.7729	4.5882	4.5128	4.2492	5.3313	2.4998	4.1026	3.5298	6.7625	4.9345	4.5244	3.3228	3.8558	3.6899	3.8645	7.684	6.2706	12.8849	5.5762	8.4874	4.1247	9.8162	6.2504	8.5706	5.8509	7.1777	4.9071	4.5266	4.5387	4.1465	8.8126	7.2893	5.4917	11.0845	4.5902	5.6565	6.4336	5.71	12.5184	9.0202	4.1801	6.019	5.5221	7.652	5.3555	8.3767	9.5186	8.1608	5.4838	8.7792	7.9456	7.0326	12.3272	2.7154	13.0672	3.9102	9.8063	11.1811	8.3954	10.5543	8.2194	11.0366	5.7052	10.316	3.5885	9.381	6.6181	5.4807	3.7304	6.7612	11.7675	6.4869	5.8953	7.3205	6.3042	4.146	7.1895	6.3618	7.8101	8.314	7.272	7.774	5.501	7.7375	7.088	5.3429	14.8879	7.9115	8.5388	5.7466	8.241	15.8409	7.5658	5.4871	8.0453	11.1883	7.2662	6.8345	4.4874	3.8301	3.8532	8.8724	8.2312	4.8504	12.3889	8.2413	5.803	9.7737	7.091	9.0342	9.0258	5.0224	11.5897	7.3686	4.1094	10.4913	8.7707	10.598	11.1433	5.9354	10.9102	7.1575	8.0649	10.0767	6.3799	6.595	7.7446	2.6183	6.0245	3.6225	7.5083	4.058	8.9612	9.6476	5.5037	6.2117	8.0205	5.9939	10.8352	4.7391	7.2143	4.57	8.1507	9.5668	6.5483	6.624	8.0588	10.2163	5.9923	9.0933	5.9962	7.332	5.8859	8.578	4.1144	12.4785	4.1307	7.6775	4.9713	7.5213	3.1608	5.8133	7.7932	17.5403	13.2619	11.1484	4.4685	7.4795	7.2844	6.0504	2.977	10.2799	11.9945	7.6151	7.3556	8.9012	4.5694	11.663	5.7726	5.2324	3.0885	4.2004	3.586	4.1056	5.6264	2.1345	4.2991	4.6035	5.3142	9.1399	6.6218	3.6191	6.0379	3.7617	5.0861	3.9418	10.0485	6.9738	8.4906	5.5914	9.4044	5.7306	9.1322	11.1201	3.1999	4.8952	5.8643	6.1295	3.8482	9.2947	8.5184	5.529	5.0012	4.1045	7.642	8.2326	5.7172	8.054	9.8899	5.156	13.452	5.3074	3.4019	5.5663	12.057	4.0808	10.6691	6.8573	5.1885	4.6274	11.3214	7.1528	6.5072	5.8799	4.9229	5.8295	8.727	7.8893	11.0491	6.5865	8.204	5.3037	5.1609	16.3884	9.8196	6.1238	10.8379	4.4209	4.2247	9.6227	3.3481	5.7656	5.2027	3.3126	11.0177	8.007	8.8479	7.9013	4.488	5.2353	8.6429	8.5378	5.1632	8.2601	6.5584	9.9771	10.9418	10.4342	3.5356	2.5814	4.0199	7.5986	6.948	10.8333	12.5621	9.4127	8.0961	13.2144	6.9504	8.435	8.1639	6.5823	4.8453	6.6669	5.2008	6.8539	5.7955	5.0744	8.5852	8.6134	4.9685	4.1849	9.0221	5.4157	3.6863	7.954	3.7597	8.3742	4.3322	13.5145	5.672	7.5	4.1837	7.1733	4.6891	7.029	6.7897	5.6827	2.2232	6.2766	8.5436	8.3753	4.9186	4.191	11.3845	5.8456	3.8889	8.3994	10.8109	12.7119	10.8862	8.7484	4.8571	8.3112	6.0334	5.7363	12.6811	5.3276	7.0329	3.8494	9.1277	5.0599	9.8041	11.9236	10.0439	9.621	3.7987	4.3336	6.151	12.6952	8.0301	7.9915	4.5408	4.1693	7.1998	3.8636	8.4481	6.7314	8.9664	8.7692	6.4532	3.1512	4.3373	5.9053	1.2347	8.3456	10.0764	5.8471	2.3451	10.5728	4.4754	6.8058	4.6796	7.9476	6.4446	2.2682	5.1321	6.5657	3.5632	5.8143	4.3927	5.1533	11.2461	12.9098	6.0853	11.2377	9.6233	14.0279	5.4142	6.2541	13.3326	5.2876	9.5079	9.4484	6.1344	7.3309	12.9435	7.529	11.2474	9.5537	5.7855	9.5462	12.9194	12.1328	4.4824	6.2377	6.895	9.3389	16.4362	10.4402	9.4812	14.2357	6.4944	6.2717	4.3132	7.0359	6.6226	12.5215	10.2788	7.0919	4.8343	8.3186	5.0429	8.7083	5.6792	8.946	4.5185	8.0393	6.3762	21.9578	9.3039	6.5472	6.9747	7.5385	9.9105	4.8665	2.3702	8.9613	8.7078	7.4239	5.2706	7.2614	3.771	2.7184	6.1844	6.9581	7.9875	7.7873	8.7982	13.1735	4.7676	4.8968	14.8133	8.347	5.3757	2.9868	6.7751	7.7254	9.927	13.1491	2.0828	3.0078	7.1453	4.6977	5.1337	12.8066	4.127	4.4229	4.6067
NR1H3	12.2931	9.763	7.0972	9.1219	11.1305	11.0919	11.1585	9.2167	17.9919	8.3304	12.7975	7.7369	7.0011	4.1553	9.29	9.5502	12.9989	10.835	10.9285	11.3336	12.2268	7.4603	4.9435	15.3956	11.0088	3.845	10.2718	9.4121	7.3032	10.535	6.26	17.3385	7.6611	10.6733	2.8831	7.4606	11.082	6.7955	11.1726	6.7822	9.4733	9.5637	6.1885	9.24	7.2681	8.029	11.2833	5.5042	6.0838	3.1672	9.4398	9.6389	3.6207	7.5281	7.8284	14.9125	5.8308	4.8337	4.0727	4.2008	11.4963	2.6897	31.514	4.6688	5.4369	6.3663	7.2301	8.2788	11.7146	4.0186	6.7601	5.1231	5.1895	5.1953	4.4068	8.1181	8.5463	16.9454	7.2891	9.6876	5.0662	13.8378	8.9659	4.3075	5.9184	8.704	11.6571	10.0418	7.985	5.8192	5.5855	6.3713	6.2367	4.972	11.1436	6.2702	9.1722	9.2434	3.4253	4.7037	17.0886	6.0778	10.6863	6.7299	4.4625	4.1529	9.4803	5.0552	3.4417	14.6627	8.5517	7.619	2.5808	8.4029	4.8204	6.7616	9.0296	3.5096	3.5709	2.2832	4.3369	8.755	15.0212	7.6594	5.9723	5.0641	7.8276	7.3113	4.5102	2.7841	6.394	4.8038	7.0912	4.9705	9.7749	7.1777	3.2485	8.5972	12.4426	2.2572	6.7858	8.4492	7.194	6.0783	7.3623	3.2429	7.2133	5.505	16.2468	6.2948	6.1214	14.8363	7.3896	3.964	6.4668	7.5105	4.3535	3.39	7.8939	3.6953	6.81	11.3004	8.4529	4.006	6.0043	5.7059	14.5187	6.0719	6.7381	12.0605	4.4039	5.2937	7.7585	6.8265	12.4681	13.0904	4.497	6.3631	3.1663	14.8681	5.778	9.1255	3.6189	6.8237	6.1543	9.1231	10.737	4.4981	3.4382	3.5246	3.8913	7.1044	6.4245	7.0977	4.1227	3.4577	7.9537	4.5144	9.539	5.8516	7.3275	3.5827	3.5874	6.0101	8.5615	5.0404	3.609	4.7462	9.8349	11.7455	10.0081	23.8119	10.3592	2.5041	7.0742	5.7478	5.9334	7.3594	4.9688	9.2429	6.7989	11.5306	4.6031	6.5833	6.9936	7.9615	6.8933	3.322	7.7028	7.6727	7.7396	5.1681	2.8526	6.1908	13.4668	6.6778	4.5844	9.6228	4.8016	18.8061	6.0051	7.9312	5.5659	3.9795	6.6537	3.2021	7.3376	8.8865	5.0241	15.1121	13.1528	17.7984	12.1987	10.6221	3.9373	16.1506	4.2458	6.7636	3.6719	11.7723	5.9416	7.9447	2.1433	3.8686	4.7798	6.1957	5.6421	12.7416	5.0584	2.2901	8.6644	4.779	6.2613	7.6795	5.6365	4.2991	6.23	7.0431	3.5469	7.733	4.5811	7.288	12.0459	8.8268	4.7202	2.5183	7.5086	12.1851	10.3776	8.4811	8.7512	8.7061	4.5175	6.313	11.7014	8.1655	14.9303	7.2072	8.8456	6.265	6.4233	5.2322	4.4656	8.8102	5.6909	7.4033	6.1265	6.0702	4.7488	3.691	16.4951	6.1695	4.3051	14.5472	7.2565	7.8252	8.6209	7.4043	6.2124	2.5704	21.2687	6.8772	7.3293	8.0534	7.9349	3.6921	4.5935	5.6516	5.352	5.6436	4.5785	3.0519	5.5888	3.6778	10.0399	9.8788	5.629	7.7571	6.2691	5.2306	5.5622	5.6226	4.0324	5.9318	7.9224	15.6449	5.2727	7.9899	8.54	5.0077	6.8568	9.1182	5.1403	9.236	6.2044	6.6063	5.1034	3.3954	11.3978	5.3952	8.6011	7.4021	3.5377	11.9629	4.5929	5.1048	8.6738	7.5485	4.5823	16.0451	5.604	4.1122	7.1265	9.4614	6.6367	9.0724	5.989	11.6261	6.7657	10.8826	26.1679	8.9141	4.3483	6.6658	3.9037	6.9299	15.1485	9.6605	7.2509	5.8135	7.2054	9.7419	9.9276	4.4393	5.0667	4.2017	17.6931	7.9394	3.4019	8.7295	7.3236	8.4098	3.8499	4.4842	5.5823	5.3391	8.8517	9.597	8.3775	4.0002	5.3741	8.6141	8.6273	9.821	2.3045	6.4786	9.9886	4.3537	7.6311	8.224	10.2894	4.7071	7.3464	3.8641	8.5767	4.6919	6.0512	5.5826	4.895	4.771	7.0256	5.1034	7.2094	3.2716	3.0545	6.3729	15.9442	6.8847	3.8244	7.0275	6.3684	6.2929	5.5101	13.3645	6.2218	7.5104	3.8038	3.9423	8.2811	3.5972	3.5543	7.4122	12.2129	7.6145	4.2684	12.7525	6.6883	15.12	14.1065	7.6352	7.2981	8.6898	12.6272	7.552	7.0738	10.9665	4.2989	7.0635	4.2622	4.2108	4.5588	6.3769	9.5685	4.9695	10.9551	6.7523	7.0609	3.8649	6.9732	5.2724	5.7902	4	11.4473	8.2275	1.7883
TYMP	4.4422	11.1133	16.8487	8.1157	6.4437	6.4443	5.9	7.4836	10.404	12.7263	8.8063	11.8877	52.2709	4.1239	27.3133	7.106	5.3528	6.2368	5.1113	9.5283	4.6136	6.9846	5.9765	10.6832	4.4711	2.696	11.0224	11.8392	3.5053	25.7374	6.1075	8.4296	5.129	9.3047	2.6425	25.9224	8.4781	8.5687	21.7877	16.239	7.5692	11.3781	9.0513	23.6231	5.2988	18.5659	38.6248	2.8568	3.1425	5.9436	68.2808	4.094	7.7911	20.8991	3.9549	11.3648	9.6709	12.3774	14.3886	4.6486	45.305	4.3554	7.4686	19.9011	6.8001	12.1406	16.0275	24.2219	27.3409	7.9977	10.0881	7.6112	15.3851	8.9855	3.7208	15.67	9.3203	10.3307	7.4518	18.1416	3.7575	13.9897	1.9378	11.8942	18.6478	5.221	19.4446	2.7668	33.9433	1.8132	26.2901	4.6211	12.3763	12.1438	42.1989	13.8974	16.8131	19.4262	11.5586	8.2858	48.5399	25.2178	12.7236	11.6258	10.5895	7.104	32.7636	2.2976	9.4562	20.2565	6.9665	10.2354	7.454	2.374	5.5913	12.057	14.4107	2.0221	20.3523	4.0974	5.8611	8.5134	7.1707	6.0022	6.4165	4.5714	44.0793	20.8925	3.3278	8.8681	13.5354	5.8194	7.5742	6.118	11.1711	17.5409	8.3863	4.6346	15.1111	4.0021	25.5407	12.7991	10.5681	8.3424	4.481	11.6971	5.5527	2.7294	90.6369	4.584	16.6245	2.9793	10.8175	5.5552	6.2038	5.1393	20.9887	25.396	16.5824	1.9418	11.4799	24.6246	10.7575	2.7732	7.6976	29.3088	6.6857	4.9046	17.054	9.6731	5.2679	17.9175	25.0313	3.7478	32.6271	6.2649	8.3402	9.6988	3.5409	27.6942	29.829	32.7155	8.8399	15.6092	20.3986	36.7024	11.8848	10.3003	28.7685	6.8343	14.3159	16.8284	38.3094	39.9082	14.6939	2.3169	31.1649	14.5086	2.507	20.2392	31.7249	8.203	10.1315	19.2052	53.0857	9.3624	11.0917	26.9126	28.6565	6.863	7.6588	18.7384	18.9213	6.9134	22.226	4.5743	2.7951	6.4581	14.7021	58.1236	6.0624	14.2805	16.0697	9.0068	15.0291	18.2684	13.9572	7.875	3.6701	9.2162	31.2801	51.2278	2.6291	29.7247	35.8818	9.2227	8.5753	7.5657	16.1314	6.3137	9.7055	18.9429	14.7578	2.902	10.6241	6.9393	18.3417	8.7601	64.1798	133.245	15.9619	12.5723	17.3803	17.1438	2.8049	24.508	10.1421	14.5006	12.7177	19.1171	23.6805	8.4315	2.3716	8.4096	6.0914	23.5882	1.2915	11.9361	40.9318	2.7421	13.7669	9.2567	17.0292	7.8898	10.0916	13.0561	5.5616	12.9974	19.6253	15.5014	11.4681	14.3103	89.0768	16.2925	6.7386	1.4787	4.6717	26.9702	21.4739	6.4114	12.3624	11.5547	5.1736	13.1671	40.8445	81.261	19.2135	10.9949	6.0805	4.8171	20.2114	9.2085	25.5947	17.7506	2.0321	10.7282	6.7344	92.0598	27.4225	7.4512	10.4184	19.3588	16.2661	44.0257	3.7114	6.8945	41.6045	4.9766	12.2297	14.6234	147.786	18.3409	63.4457	3.2434	69.7599	3.5227	9.8227	1.8713	20.2854	34.0907	1.5701	8.4733	9.0674	8.2027	34.2355	5.5839	2.2291	10.7271	29.1964	14.02	2.9605	4.434	5.0499	6.7437	18.6977	13.8146	13.3697	4.0507	49.7915	6.0957	5.0956	263.708	12.851	14.7432	10.757	19.2445	4.051	47.0683	18.3859	12.6326	7.5129	6.879	16.5621	180.309	22.4113	3.1144	6.2184	3.5825	12.1241	39.1482	1.3688	2.462	16.9276	20.6304	4.9081	6.5153	9.9179	70.6201	4.7353	11.9369	31.6894	10.4086	7.2755	45.0154	15.7284	9.6885	29.0964	10.1495	8.3199	11.5961	20.7374	15.848	13.9307	19.1287	10.8345	17.021	9.9616	12.0284	3.1622	17.311	12.1892	5.3451	6.1637	5.5156	1.1331	13.7584	4.7265	11.9996	9.2493	4.9378	17.2732	8.8968	5.2228	15.624	3.1891	9.4283	9.5056	11.5162	10.4767	11.2895	30.959	23.6479	6.7351	8.4892	11.162	3.226	7.5585	4.8557	14.53	9.392	15.7261	14.099	14.7459	3.5976	6.4276	7.2514	13.2169	12.4561	8.691	8.0481	15.9588	14.6622	14.702	4.5672	3.4332	16.8837	1.822	3.7128	14.8966	7.6219	4.927	3.26	69.7566	2.5482	3.7139	10.7647	2.9397	22.4123	27.8131	21.9131	9.2088	18.7021	13.9243	21.3291	20.8188	5.2491	9.9577	11.0999	5.7613	4.4315	13.2382	19.7394	25.5884	12.4631	5.2534	16.7829	191.139	9.6811	6.6913	26.2407	16.3622	7.3205	54.6058	29.0036	2.5633
NCAPH2	9.5205	6.2519	8.281	7.3443	11.2097	5.4056	7.3427	5.376	8.7868	9.0977	8.2729	6.3349	9.0375	7.7067	9.4869	8.3946	7.1737	7.7455	10.5527	9.4355	9.2473	8.9131	8.1073	12.8206	7.319	9.0844	7.983	9.0895	7.3977	9.3069	9.8618	7.044	9.2864	8.0606	7.2969	11.0365	8.6173	9.8381	7.6909	11.2726	9.8126	15.5038	19.7257	9.3792	5.6637	22.499	13.5153	9.5643	15.9651	12.7693	8.2909	12.7937	10.2863	22.6284	10.8211	10.516	11.4564	11.6675	11.9529	12.5537	14.622	14.618	8.9806	11.5043	6.9714	7.4217	11.2883	11.2337	14.8016	9.1283	7.4303	8.9573	11.0866	11.5636	10.8862	8.9382	11.5703	26.7176	10.3541	10.1637	12.7797	20.5698	18.4373	7.6875	11.8247	12.288	13.443	10.1653	9.3037	14.3706	13.7373	6.4303	8.8408	16.71	35.7522	12.1113	12.7369	11.7034	10.1127	9.073	7.1087	11.9295	15.7571	7.5829	15.1719	11.3951	18.9177	10.5552	9.6049	7.625	13.7905	6.2076	10.2649	9.3718	11.7059	11.1826	16.8992	11.6111	8.2924	6.7644	9.6016	8.3778	12.0116	9.417	28.7992	11.0214	11.7863	8.7284	6.2094	7.2796	6.2692	4.7314	13.4198	8.4269	23.3758	10.4436	10.8801	12.2542	14.2096	8.783	12.7801	4.8589	9.7377	9.123	12.4442	9.8206	16.1953	12.3943	11.6018	11.7487	10.9255	10.3773	9.4011	15.7734	8.2657	16.0417	10.4542	12.1929	11.0831	8.222	13.3443	10.4325	21.6027	10.5546	14.6031	12.3972	11.6943	7.8856	17.0464	9.5278	20.8303	8.4288	8.6354	7.3715	12.2818	15.3959	12.8748	8.8593	13.3963	13.7797	14.3332	7.3719	18.8002	9.8069	20.5598	7.7435	22.5771	9.657	7.5509	19.1648	13.0039	11.4151	12.6986	12.1552	14.7662	12.4249	11.9516	10.7795	19.4646	6.8824	12.8937	13.3007	11.1812	11.9103	10.1793	12.8746	9.9607	15.8693	11.8155	14.9718	15.2572	20.6056	11.1451	11.6893	8.4565	8.4191	8.6794	12.5236	10.7837	8.707	10.0936	24.706	10.5269	8.9594	8.1436	28.5186	12.1236	19.7388	19.5053	14.3401	16.7562	13.2545	11.7124	9.7216	20.368	16.8339	12.733	11.4646	15.5586	9.6529	9.4475	10.2533	8.0094	15.4154	12.0859	9.7929	15.2142	15.3484	15.1262	25.0143	12.7759	17.0985	16.5977	8.2081	6.7894	17.2428	14.3449	10.2186	7.2704	17.9774	10.8696	8.4314	13.8135	9.5437	8.9931	15.4664	10.0033	15.2473	15.9015	9.8059	9.0867	13.5586	10.5974	7.8332	11.2754	13.8788	7.5484	13.72	9.4313	20.2898	15.559	11.424	12.2237	12.9437	8.4265	11.5925	8.4258	18.0137	8.777	16.4781	12.0442	21.1996	10.6941	12.7317	22.494	12.5853	11.8893	14.6804	10.1273	12.0641	6.0807	9.0317	16.7178	6.1212	17.9673	7.4398	24.0554	16.2139	11.381	15.9358	16.4618	7.0862	13.1326	18.102	4.5835	8.1954	14.4486	10.3452	7.7617	12.2091	28.913	8.9276	32.7493	6.9829	13.1324	8.3789	6.4945	12.4682	21.6014	10.2138	1.7285	6.9967	8.8887	10.0094	16.3997	13.2072	12.1848	10.5287	8.9081	24.1792	10.8396	14.4569	9.662	11.8455	9.9745	9.1973	11.6892	12.7814	14.0816	12.6811	7.9532	13.5976	10.6925	11.488	9.5177	10.9096	10.2623	11.6146	11.6631	7.2263	6.0743	19.5786	13.1607	14.9204	8.6731	12.3664	7.6507	13.6898	10.3617	12.1015	10.8982	8.2756	11.3298	14.2509	9.6062	16.5493	21.0506	16.1544	31.2269	11.7826	16.3533	11.7673	18.4074	12.1904	6.2809	10.5171	15.6624	12.4425	8.1499	12.7172	20.476	14.6335	13.5306	13.3585	17.1942	9.9413	11.7103	11.8482	8.3449	9.1869	7.2179	7.7847	5.6066	16.9501	8.5602	12.9135	7.8689	11.7468	8.5555	10.0759	10.4857	12.7655	16.1482	8.4861	10.0533	10.8277	22.8296	11.7331	10.276	11.3991	25.3169	7.0635	10.5321	13.0752	11.6861	4.7355	6.7598	13.3132	13.4085	9.7534	13.6049	14.7727	10.212	13.1029	13.3225	9.1447	14.8622	9.8647	12.7653	7.5185	9.8077	12.6374	9.2202	9.8904	16.2414	13.1496	12.3366	6.4757	13.8702	15.9613	12.8861	7.5278	19.4544	11.7547	8.5329	14.2164	5.1631	10.8193	19.1097	8.0328	24.2535	16.1431	14.5305	10.9138	6.3081	8.3257	15.8037	11.5033	11.6965	8.2113	15.8598	15.7286	12.0518	13.6115	11.3664	11.8613	19.431	23.9286	9.2064	20.1408	18.0733	8.8881	22.3495	14.4179	9.7797
TOMM34	17.7646	8.8615	13.8663	14.2785	16.3847	12.153	17.1846	12.6078	16.698	18.856	17.9448	8.6562	12.7991	13.5468	11.1105	16.5543	16.5447	15.0371	14.3552	16.7389	16.5592	14.0896	16.0457	20.2308	13.525	17.5235	13.2671	20.2028	13.0476	12.9391	17.085	13.2345	14.3622	16.3086	7.9171	14.3879	13.8994	17.041	12.7246	18.0456	12.4681	40.8944	40.4245	155.632	26.8429	105.495	34.2008	53.0822	84.1153	72.3472	21.2585	102.749	30.7733	25.7762	41.927	25.3373	50.4739	33.4059	28.2042	74.6253	30.9153	34.8028	67.3124	41.6247	67.7405	64.1195	23.4628	85.8078	48.3366	76.0756	42.7277	42.1858	51.8859	85.1697	109.985	29.458	93.3575	36.4943	114.145	92.4391	71.2181	31.0857	101.108	84.684	61.8469	131.332	67.1398	53.7377	30.2607	66.0183	37.6277	77.3029	55.7734	27.9961	35.9058	34.7867	80.4159	62.2829	59.9874	45.5709	21.2782	27.058	93.3591	43.7842	99.9753	66.6692	37.9954	37.9419	29.2042	34.7357	52.7199	97.3524	104.584	51.2072	53.8238	40.58	93.7512	100.814	24.9233	21.8251	44.1884	74.1446	62.9169	31.0195	34.8613	21.8129	32.3266	99.3662	37.6057	35.6796	74.6652	63.251	56.5758	70.8461	50.6111	46.5626	91.1211	27.5169	61.5939	58.1002	30.3939	52.3488	60.1498	33.4552	49.9191	41.1142	148.687	49.6023	22.7878	68.2856	37.8771	27.5224	33.5205	27.0914	38.8332	74.7012	69.6575	27.3039	42.6221	85.2065	30.4164	48.5175	76.0488	69.8474	119.072	38.7487	46.2037	43.1749	86.5388	78.2747	76.255	49.1325	30.865	41.0306	51.2593	64.2354	56.482	86.0246	46.7101	57.4495	31.1312	51.8922	36.1473	48.7839	42.5952	37.2047	30.7604	49.9458	30.4759	107.741	91.3956	81.0271	41.4367	75.1154	38.3086	70.2164	24.0862	65.949	135.58	54.2564	56.9683	74.4395	18.198	87.5367	26.5636	29.705	32.4974	22.1646	26.0692	82.953	61.6896	28.1023	30.0941	27.1669	38.3401	90.0917	47.0077	48.3119	28.7107	47.7381	38.656	42.538	46.9428	64.252	57.5906	47.7858	37.4422	51.4923	73.0437	99.6646	77.5968	30.1716	31.3246	48.9233	22.6272	110.182	48.679	39.7266	40.5808	33.1757	64.4393	52.6257	36.6513	108.769	90.2982	33.6673	81.9057	31.467	37.0753	37.5051	67.7128	60.24	119.826	39.6748	39.3501	40.0585	105.263	46.6583	49.1526	92.335	25.2072	23.3959	56.0338	61.1207	67.47	32.9328	71.1159	48.7848	49.6913	177.262	72.8584	44.1742	63.5686	23.0669	36.9326	55.6511	24.0807	34.551	76.8812	31.37	62.6884	29.1189	67.5234	65.0157	27.4875	25.5183	51.4364	60.2931	92.7843	41.1024	44.7144	142.903	49.476	50.2187	80.4128	30.7428	30.7038	74.0758	53.6634	79.5094	43.6717	63.0273	42.6239	60.8476	67.9743	64.7441	50.5568	52.1935	38.4622	34.5017	59.4535	63.5047	34.6735	35.6382	33.4585	37.5599	34.0018	154.178	54.1542	30.1213	27.6145	47.2403	41.3955	62.996	27.7225	73.6999	23.9001	50.8934	32.0531	35.4369	29.6375	40.5418	41.7588	23.0769	19.574	28.8593	49.5098	29.1168	34.3542	90.3666	85.349	30.2426	43.3839	71.314	67.4727	52.4588	73.6776	59.6172	38.644	65.1098	38.0032	29.376	91.0341	39.4875	54.8401	61.7099	71.4676	51.1235	57.7764	59.8297	97.5216	82.9596	28.8742	48.0865	18.8734	75.5035	52.6505	45.9936	54.0534	40.6244	79.8555	26.7211	51.2643	52.7151	34.0576	72.4091	37.2644	35.2819	54.5338	83.5845	22.6802	78.2347	82.5619	41.0795	11.1195	45.9035	51.2302	50.8894	23.2816	35.5291	29.0508	25.9487	60.3386	65.0415	39.0237	36.5214	35.3799	43.7339	63.8874	50.8736	55.6221	60.0922	41.3029	110.624	111.019	51.5316	122.169	28.4601	112.727	98.1391	28.1831	60.2837	163.161	95.5216	87.8716	96.1811	73.9831	64.123	61.2192	80.2022	47.1866	13.5466	82.9827	46.616	105.718	119.752	31.4944	103.465	40.8412	74.9799	51.1487	20.0823	27.4276	123.41	37.7649	39.5537	42.3196	52.8388	35.8712	54.6955	55.2004	36.5143	14.0949	48.4953	73.8991	122.961	72.3306	60.2381	38.809	84.2292	92.9264	36.399	14.2706	40.1861	64.9058	53.0259	84.2836	41.5303	37.7508	43.9986	71.5842	63.3398	59.5373	31.4928	34.6807	55.9923	33.6785	39.9073	81.5009	68.4248	27.4097	29.8533	72.1772	41.0786	139.385	45.7179	26.4797	39.638	79.5633	57.8293	33.2232	52.0338	29.5625	21.5798	28.6181
SEC63	10.1801	6.3239	11.714	9.7524	7.3531	6.7539	8.1777	10.7717	6.4179	7.7723	8.3186	5.9535	7.2124	10.2424	7.71	7.8351	8.6402	9.5444	7.0852	8.2793	8.3443	10.3032	10.5935	6.4384	9.066	12.0714	8.8084	10.6338	10.1293	8.426	11.0736	7.3849	8.2104	9.0187	9.4914	8.7941	8.7657	8.018	8.9427	9.2687	8.3663	8.1593	10.4741	16.724	13.1285	7.6829	5.2847	10.2619	9.872	9.9061	12.0281	13.9253	6.3457	6.6599	12.4728	6.8738	14.8609	9.2109	7.4329	14.4806	9.6044	10.8796	4.6378	4.4705	15.4261	13.5492	13.4219	14.0011	10.4817	11.6981	14.9604	11.3356	13.319	10.9527	11.8103	15.0632	12.7381	8.9635	12.4059	15.7954	10.2801	6.601	12.8797	12.6317	12.4941	12.9027	9.0957	13.5125	12.2182	19.0028	11.8878	15.7943	10.09	10.9814	4.9537	8.4033	13.8749	7.3467	12.0069	11.3531	17.0808	6.6942	9.5148	14.5817	8.7959	12.8836	11.4553	18.4617	18.9279	14.5111	12.309	15.104	18.5092	11.8171	14.6814	7.2948	10.3307	10.85	10.4045	15.0684	13.3092	12.0282	11.7898	13.3309	7.4218	8.753	8.7946	13.7785	16.8265	16.4218	17.8653	14.829	13.1904	12.1732	10.2361	16.1552	14.6082	9.4254	11.2253	7.0619	8.3946	16.2525	12.4315	14.8087	12.9857	12.1059	12.3728	13.3893	7.4886	14.1521	6.718	12.0805	13.9342	2.2333	9.8789	10.232	5.777	5.2193	9.5275	14.9874	11.9702	7.9359	9.8295	20.2342	10.3441	2.7028	9.5258	9.8338	5.9752	11.0154	14.7846	11.3068	10.8307	19.3654	10.064	9.9587	12.6532	14.7293	12.2426	9.9534	5.1901	12.984	2.767	6.1373	7.2898	14.1626	2.7323	9.7701	12.9924	12.2387	11.5914	14.1293	12.4687	4.5729	6.9947	17.5409	1.9928	12.6816	14.7974	12.8835	10.7334	8.7894	10.2782	15.2594	6.1516	15.2298	7.5944	11.3577	8.7212	2.3577	10.4682	1.9957	4.1302	4.71	10.9873	17.1092	14.6344	3.2733	9.818	12.1594	9.4557	5.4067	13.6477	14.1376	14.0988	2.2026	14.8047	11.0111	10.6049	13.6167	2.4619	11.9217	13.1317	9.2762	1.2835	9.4417	16.288	11.7352	8.4301	8.3228	7.631	6.6395	12.2038	14.0107	11.5473	14.1804	13.692	2.9097	5.5136	7.0098	11.9151	7.8298	11.9179	14.111	11.5995	6.2288	12.0982	14.2096	11.2221	6.0053	9.5112	13.7715	15.063	17.7009	11.0597	3.6671	13.6593	6.613	7.4926	21.5953	9.9074	8.003	12.4178	6.2504	4.8765	11.0179	7.9352	9.4835	13.6929	6.7792	12.0824	16.7404	13.0523	9.0701	9.9825	17.3717	12.2606	8.4569	6.7141	8.3772	11.0753	15.7865	15.938	12.6225	6.4268	3.4301	8.581	8.7638	8.2355	11.9493	13.4264	11.2881	11.2536	10.478	16.5165	10.1387	3.9709	17.0787	9.2015	7.4789	7.5683	10.5219	5.9187	5.0123	11.6778	15.2056	7.5795	13.7164	14.1239	10.9589	3.8069	15.1938	1.414	15.0255	7.8103	18.188	9.9282	13.9688	12.0534	7.2897	3.9526	17.3907	13.6825	15.2529	2.7217	13.309	18.6068	14.1961	14.1066	3.5047	15.7681	12.3992	10.7214	15.0027	14.1936	15.067	13.1927	13.1684	3.3006	11.3609	10.7594	6.9676	11.6001	8.0231	13.5065	6.6709	16.8477	6.6661	9.0569	11.5938	15.5435	9.5629	5.8549	4.7796	10.7725	17.4952	11.9922	16.5952	9.9602	6.5719	17.4308	8.8382	11.8873	7.0766	14.1166	13.0219	10.301	5.621	4.1281	11.9035	1.9045	9.3166	11.2319	8.1592	7.5061	9.3386	12.2819	9.8659	10.9997	16.7763	9.3786	3.0328	5.8661	7.5744	5.4471	11.889	7.299	7.486	8.6189	14.4362	12.3444	13.4672	15.6163	11.489	14.4106	9.3552	14.1915	4.1355	15.1071	11.2545	12.0724	10.6413	13.6322	9.8092	15.3256	15.6388	4.4601	10.5174	10.0147	14.5433	1.8824	11.2133	10.7643	14.6888	14.7478	13.9777	14.0127	12.378	21.3053	11.4408	7.9957	9.9453	14.9238	15.6591	13.5097	13.7101	8.3418	16.7347	5.864	13.7636	7.7116	7.5424	11.0256	15.3676	12.3157	15.3856	15.3503	15.7081	11.2171	16.2111	13.6733	14.5392	1.3398	13.7244	15.7334	7.8119	4.2572	9.9748	4.4401	4.0449	5.3382	6.982	8.3383	15.1745	16.0844	12.6437	15.5055	9.5423	11.2511	11.2197	7.9667	5.658	12.3582	13.1892	8.8905	12.7674	1.1635	3.6953	9.8317	10.2936	9.0392	14.0177	9.0288	10.2117	15.8917
KPNA6	8.3263	6.9352	10.3966	9.8146	7.0648	6.7104	7.822	7.9991	6.5793	8.6818	7.5922	5.865	7.2265	10.5405	7.1669	7.5907	6.9891	8.7674	6.6084	8.3954	7.7212	8.6824	10.333	5.1207	9.0503	9.7198	9.7855	9.8926	8.3326	8.2137	9.4132	6.852	9.3039	7.4512	11.3634	6.0888	8.2287	8.7597	8.2478	8.1934	8.2569	5.7898	10.7599	9.8931	7.8782	5.4837	11.2992	6.4972	6.2144	8.7942	10.4336	6.8183	8.8833	8.1736	9.6496	2.8561	9.0621	15.0685	11.2489	9.6439	10.0963	10.9889	7.0696	6.1791	10.7858	6.0111	10.9083	9.2572	9.3482	11.962	10.329	9.8824	9.629	9.2088	10.561	12.5505	11.8254	13.1157	12.7394	9.5499	8.4601	4.7506	9.5926	13.2235	8.9962	7.7012	7.9538	11.5501	10.1665	10.5461	11.8268	8.1455	8.9302	11.6182	6.5468	13.5904	6.3425	7.2886	10.9084	10.271	10.9928	9.979	11.1198	7.2623	8.0351	8.6539	9.7972	11.4393	11.3917	12.1719	9.3614	10.3162	7.2248	2.8913	7.7804	10.6402	9.1562	11.1889	10.669	10.9016	9.0968	16.1017	4.4131	11.1049	8.1773	5.8017	12.096	9.0127	8.62	9.7224	17.2151	6.349	8.0419	10.5971	12.8405	8.0998	11.9493	9.1575	5.2971	10.0898	9.4916	12.3979	10.2528	11.8083	6.5159	10.3926	5.7292	7.3611	11.8029	9.4455	12.9733	9.7173	10.9489	3.2601	10.0746	9.9109	7.0434	11.7534	8.4489	10.3627	10.9278	7.5771	6.8626	13.2966	8.6274	10.3534	8.4411	9.3191	8.5609	8.4725	9.2197	8.673	8.7511	10.5637	11.1546	13.1168	6.5532	6.3683	10.4446	7.5771	9.8647	9.8122	8.5093	6.6026	5.3727	10.3406	3.6836	8.7457	11.7122	6.5139	9.1136	10.5216	12.4886	4.035	13.1609	5.2742	3.0521	10.784	6.5386	8.7442	10.8952	8.0374	11.75	11.5039	8.8127	13.5059	7.7346	11.1753	9.2953	2.7725	7.4126	3.4947	9.0926	12.5859	9.7433	6.7365	12.4236	9.2866	11.2264	11.1895	9.9654	8.7538	7.5785	9.9833	11.3269	4.907	11.2903	14.3649	9.4628	11.4617	3.7838	10.4128	10.0882	10.0834	1.6458	8.0974	8.575	10.5358	8.8405	7.2276	8.2192	9.5469	12.7319	10.227	5.4922	11.6743	10.5782	6.4131	6.337	11.0218	13.2094	5.1537	6.9391	10.4999	7.8498	7.6486	9.9403	11.9835	13.1435	4.2475	10.861	11.9074	7.4013	13.4256	14.3171	11.7232	8.1624	6.4666	12.5284	15.5725	10.426	9.8393	7.9734	5.684	12.5437	14.2801	8.0259	7.0501	6.969	7.854	9.2579	12.6992	11.4088	8.9596	9.784	9.9408	9.2755	9.1097	8.8809	3.6927	10.6577	12.6115	12.1916	8.6677	4.2113	8.6341	10.4878	9.4992	9.9629	9.7394	10.8225	15.0544	14.4892	9.6957	5.9658	7.9037	7.2101	12.884	11.1141	12.7839	10.5509	10.7307	6.6562	9.1444	6.0339	10.7045	11.1226	8.1283	5.8209	16.2282	7.7493	11.5387	2.5734	11.2835	12.8263	11.3633	9.346	8.3827	10.9213	11.687	10.529	5.6669	9.7412	10.1562	4.347	10.6651	7.2698	6.4883	7.3722	3.5147	10.2274	8.6094	8.2154	8.5751	10.6733	11.1299	13.5906	8.7603	14.4146	7.692	10.0707	10.7356	12.1717	5.5765	7.7897	9.2386	8.8918	10.3535	13.1557	8.9427	12.2924	7.6595	9.4568	7.1521	12.3223	10.5307	4.4375	4.2777	7.7475	9.8501	8.8384	9.9017	7.8051	10.9477	14.0444	4.9443	10.099	8.7871	5.1792	8.8454	2.4103	9.1356	8.9967	11.2979	6.4881	7.2322	12.4914	8.9161	8.9597	14.1707	12.989	6.5627	5.3152	5.5216	6.1341	11.3661	8.9995	8.4193	15.6374	9.7837	9.7094	9.6819	11.0768	7.4242	9.6699	11.1979	7.8593	2.9429	8.4987	7.8057	9.945	10.0291	11.5172	8.2302	11.8959	7.1683	3.7311	11.0404	7.2732	9.2455	3.9049	13.1453	6.0436	9.7119	8.8801	5.097	8.0473	10.9988	9.8507	7.562	14.5458	9.0671	11.0162	11.1959	9.9758	5.967	12.6044	7.8025	13.4213	10.7302	7.286	8.8002	11.4852	9.534	10.61	8.6899	9.0179	14.5799	10.6548	9.3127	9.7836	9.7203	6.4548	8.0957	9.1624	7.9198	9.3698	10.4647	5.0695	5.7112	3.9961	8.1082	10.4669	10.3138	13.1312	10.7366	11.549	9.4645	10.1461	9.3431	12.9353	8.4358	10.5208	7.9377	8.0183	10.9666	6.2845	4.8391	5.0609	8.5678	14.2918	11.5062	12.2109	10.8413	9.7302
VIM	50.5172	29.805	74.397	63.9921	34.9835	27.7854	34.1576	35.2459	28.3193	68.9592	47.1605	29.2527	25.8302	54.9283	48.5116	43.7395	42.6028	41.6594	35.4572	34.8798	32.9308	100.713	47.9167	26.4679	53.865	44.3341	60.6862	56.4546	72.2038	38.515	32.4701	34.3877	28.0839	38.1253	82.4032	40.5477	42.6672	24.4202	33.4896	61.5304	40.6181	36.4667	13.0226	40.8892	19.9904	20.5531	55.8535	15.7041	12.3637	12.7946	107.13	23.0708	9.483	23.1794	5.053	59.138	76.0751	40.7978	26.4453	17.2393	86.1408	18.0645	14.4955	41.8265	24.9735	73.1867	34.6084	40.1591	83.8362	16.0429	22.5557	19.6398	41.2362	59.2753	20.0121	62.805	33.6564	21.5464	38.6757	57.2298	10.9781	42.9774	13.9297	48.9841	30.2327	21.7209	28.1238	9.7926	229.643	16.0533	62.3817	22.947	55.3691	19.419	49.3341	11.3059	31.0403	23.7822	12.5195	35.9462	149.23	50.9488	25.0031	37.9735	24.0727	14.8195	25.5936	17.535	40.2672	66.8127	38.6511	40.4375	27.2879	15.8202	24.558	26.1687	51.3625	5.7564	95.1777	18.4853	14.7275	37.1564	26.4548	18.1853	15.8743	17.8422	42.1916	90.3792	17.726	22.0007	45.8645	62.7199	25.2339	43.8154	18.1821	81.8927	33.257	13.7181	27.5555	26.2337	21.8439	30.4847	50.7765	116.393	31.2507	31.0503	16.3996	23.3638	68.0434	18.5139	15.3817	6.2395	68.5181	5.5799	17.7524	19.3117	48.3398	22.382	59.5745	45.0159	34.519	35.2923	38.5909	40.255	19.794	96.2199	18.2376	8.6618	35.6125	12.7444	9.3282	58.5915	56.315	22.2642	74.0956	22.6125	56.0036	30.5283	11.4689	83.2663	48.1682	107.975	17.9212	71.8026	43.4279	129.689	10.9751	32.1666	92.4281	13.3954	31.3597	49.4617	40.298	16.4193	27.3675	23.2483	37.6384	88.7355	7.6935	112.078	44.1805	12.1811	14.8478	51.0512	66.6206	42.7125	34.3051	32.7764	56.0686	10.3381	29.7403	25.1548	40.1454	17.3166	73.9724	41.0299	12.9138	16.3006	19.1395	61.472	21.4009	38.0584	31.2582	31.4977	61.9941	9.2668	20.715	13.9879	8.2188	25.9865	25.6918	37.1511	38.0723	30.6136	15.9757	35.8949	16.5873	21.5532	16.1679	23.9635	77.1662	29.1042	48.1471	6.6829	25.497	23.1981	48.9647	8.7209	36.4919	46.0751	21.887	12.9718	36.9705	105.779	24.2785	68.1831	16.0237	67.2717	66.4267	22.6893	74.355	21.6078	6.0089	47.8238	7.6976	17.9327	5.9111	46.4713	34.6269	21.4458	32.5486	20.3145	38.2672	32.3317	49.7693	24.1072	9.9632	25.8599	40.3859	32.3664	29.9913	36.7741	41.0324	24.3781	12.5686	4.8491	28.3671	25.8105	69.2232	18.603	20.9001	23.1985	24.5619	53.6426	56.9686	22.8209	38.6533	25.4464	16.9855	18.8694	44.6794	19.8376	45.3781	70.7678	15.0582	23.7976	4.8308	36.348	50.7483	13.0119	12.9291	33.8923	25.9669	38.5547	28.4154	30.197	47.743	16.7567	40.9172	60.5932	23.3342	39.2933	11.1902	19.8673	36.1662	25.3575	23.8617	13.8597	53.7595	32.72	59.7427	40.329	80.5216	41.0953	48.4578	40.6279	25.266	83.1117	108.694	10.0801	11.6753	12.7819	41.0682	11.9298	53.312	65.6895	29.5807	12.3412	36.9416	7.5663	15.6074	62.4604	33.8959	27.7614	47.8194	36.0611	16.8925	34.4835	31.9059	59.1476	7.074	20.475	34.6005	38.6834	119.641	4.6743	9.2569	10.517	3.4941	48.8571	10.6976	5.6761	73.2636	37.7374	20.3991	26.3704	13.1245	29.1781	7.1403	20.48	18.8559	51.8982	23.1843	48.9454	10.3353	22.3448	75.1449	49.2404	54.8875	22.5809	35.5294	8.6629	20.5456	42.7752	14.4282	28.1503	13.0802	23.5741	30.0884	111.827	21.0505	25.4874	14.9901	23.1658	10.2515	36.8949	25.8661	24.2846	30.6259	13.7906	22.2438	42.714	15.9682	37.0337	12.0265	55.7273	9.1617	13.5493	23.4862	53.1105	17.7688	137.918	64.0141	26.5737	42.2298	23.1839	20.7524	14.4004	28.1817	28.5151	11.4904	28.0364	82.0067	11.121	14.8075	22.0436	23.1996	61.5472	41.6667	45.428	31.4999	40.7912	55.8593	29.2721	15.8398	19.1461	6.5183	16.6133	23.1105	13.4074	13.0408	13.4791	24.4269	16.3919	14.0364	22.7959	25.2045	31.347	20.9236	56.7708	9.4754	35.9435	30.0083	53.5573	61.4062	12.0223	23.3843	28.2687	31.6485	25.8903	26.8737	19.1641	38.6882	60.9977	4.121	37.0356	37.9399	19.6985	25.7324	17.093	19.4771	26.6661	41.2045	103.122	18.9056
FAS	14.4338	4.776	4.2721	5.6761	8.1059	4.5102	4.4583	6.5118	5.005	5.627	5.0305	4.5975	9.7102	3.1434	6.3171	6.2295	3.9283	5.5166	10.4624	5.9651	4.6191	4.9129	6.731	7.1115	5.9534	6.5167	4.6678	4.0175	6.339	7.2388	6.0554	2.3831	9.775	5.5399	2.1347	12.9876	4.7979	7.9522	5.7073	6.4732	8.1796	3.1471	0.9354	3.2448	6.3561	0.6921	2.7515	2.9009	0.3429	1.2014	3.6332	1.617	2.0557	3.2743	3.4601	4.1992	3.1681	4.0448	2.2174	2.8257	3.1016	3.7327	1.1991	0.9359	1.8984	2.3037	7.9814	4.8396	1.5493	4.8822	2.5299	3.5129	2.5765	2.7748	4.3835	2.6949	1.7449	3.2442	1.6893	4.7212	2.1838	3.5044	0.3748	1.3145	4.2537	2.1511	2.3222	3.1	5.386	1.5919	6.3402	0.6474	1.6424	2.508	1.022	9.6719	0.9006	4.6055	1.7553	3.3533	4.4282	7.5051	2.4553	4.2013	1.9187	0.9317	1.315	2.0969	2.492	2.8427	2.1493	1.6038	1.5047	1.5471	4.0641	2.776	1.4297	0.3848	4.9864	5.4311	3.1872	3.0782	2.5836	3.2664	1.964	3.4775	6.1491	4.6751	3.4908	3.4604	1.4991	1.456	0.3856	1.033	3.2861	3.7816	2.4027	5.0446	1.2357	0.4612	3.1428	5.3111	2.4045	3.591	0.3397	5.7238	0.8151	2.9324	11.3849	0.7661	2.8524	1.9051	4.9031	0.3259	3.8843	2.7117	2.1797	8.4716	3.5407	1.1511	2.8782	2.2521	2.2796	1.6454	1.726	6.021	2.2088	8.7962	1.2531	1.2022	1.9696	5.1908	3.3534	2.8174	4.7537	5.0932	2.6402	0.6722	3.683	2.4644	4.585	2.5342	3.1585	3.0307	2.121	3.3086	0.4899	1.0387	4.5656	1.8231	1.7302	1.7697	2.4665	0.8574	4.4271	0.9496	1.1781	4.2054	1.0034	1.7629	2.3935	3.4303	4.1802	1.3286	1.6538	4.3301	3.1816	3.4302	10.9227	0.3442	2.2035	1.1747	4.4366	2.0732	4.2559	1.5547	2.9757	12.2365	5.6901	8.1776	6.0394	2.9625	2.6897	4.9618	6.5291	0.6353	5.1205	6.9382	0.5959	2.0002	0.9861	4.1923	0.5476	6.1692	1.3752	4.0401	0.8536	2.8477	4.4319	1.1495	1.9169	1.2632	2.875	0.2933	1.1721	2.7721	2.3623	0.9789	5.8739	7.8293	2.1792	2.5412	2.0273	2.7068	2.7487	2.1647	1.443	3.097	1.5808	3.3649	4.8811	2.8337	1.1836	7.8684	2.141	4.1523	0.6006	1.3524	6.0821	1.6065	3.7582	1.9423	2.8643	7.6184	0.8459	1.0673	3.0559	9.5334	2.4608	6.3463	1.3088	2.8109	2.1604	4.3483	4.7959	2.1807	1.8366	2.5194	1.7422	5.1444	4.754	2.8834	1.0595	2.3544	2.2035	6.3553	6.2633	1.8236	2.9181	3.7245	3.7251	2.324	3.9412	3.5999	0.7586	2.6745	0.8821	3.4681	4.8101	3.5657	4.48	2.207	2.3662	5.8683	5.5859	5.3356	5.7391	1.0056	1.2471	3.0267	1.9146	6.6615	0.1678	0.6702	9.2185	2.6333	4.776	3.2357	5.0685	3.3072	16.2498	1.2219	1.1816	2.3207	1.3497	4.0368	0.6652	3.5875	2.8279	0.6868	1.8015	2.1541	3.7181	1.7371	3.2273	0.9398	1.9614	1.5646	5.0655	0.3993	3.7801	5.0555	1.747	2.4792	1.4518	1.064	0.9005	5.4179	6.145	2.1128	0.9172	0.9567	3.0044	5.9514	4.5057	0.4153	3.083	2.8527	2.6806	4.5867	0.5955	2.9944	1.6416	3.9731	8.1302	0.6387	4.0764	3.9428	0.6791	1.938	0.8849	1.3494	1.2487	6.1064	3.5293	2.4907	3.5088	2.4967	3.4672	1.9838	4.6772	1.1998	0.9554	1.0807	1.4625	5.8495	3.1286	2.9325	3.3014	2.1337	3.4151	3.1911	6.2488	1.8366	0.8673	7.4167	1.2444	0.5749	2.3278	2.6278	3.9028	6.0305	1.0686	0.9979	3.0288	1.0087	1.0558	2.1578	1.0897	2.1031	1.2683	3.5726	1.9774	3.2598	1.7263	0.9746	3.2611	0.7521	0.5867	0.9746	4.7958	2.4979	3.7183	0.7621	4.0712	4.149	6.1315	0.9404	6.1751	2.902	2.8235	1.9181	3.5442	2.5069	2.2868	1.061	0.7664	1.5908	0.9567	0.3526	1.643	4.5423	2.1633	1.781	1.56	4.3505	3.1288	4.1245	4.2128	3.0041	0.4452	3.6329	2.3119	2.4464	2.3619	0.9141	1.5232	3.7561	0.9346	2.3537	3.3187	5.1922	2.5559	1.3699	0.6149	2.1216	3.0284	1.85	2.0873	2.6962	5.7355	2.1192	6.8018	3.0869	1.2266
RNASET2	3.6505	2.5873	2.925	2.2097	2.9307	1.8382	2.3102	2.4913	4.0225	2.3147	3.3664	2.4104	2.0558	1.7113	3.963	3.1633	2.4024	2.6617	3.2535	4.405	2.9256	1.6059	1.9635	1.7814	2.5402	1.8934	2.5755	3.2433	1.6653	3.7219	3.2794	1.9477	2.219	2.849	0.7557	1.4404	4.271	3.8604	2.9263	1.8059	3.8927	5.4472	3.6201	2.9441	9.6973	7.2574	5.8338	3.9495	4.4854	5.1093	3.6447	2.9551	8.2367	7.9288	8.0518	2.1453	5.7988	2.1419	1.8143	1.8635	2.1927	3.8914	11.8825	7.5672	1.942	3.0216	5.1768	13.0301	10.7734	3.4656	5.6936	3.1999	3.2392	3.1576	3.1069	2.2005	5.3527	4.1311	4.9815	3.4689	2.798	5.5896	5.9898	5.5502	6.0709	6.2938	4.6572	2.2281	2.1558	2.2051	4.5715	7.5658	3.6562	2.6967	5.9374	2.942	5.1656	4.8222	2.8821	8.5631	2.9709	3.1453	4.3284	4.0012	3.4504	4.4639	8.0601	5.6116	2.2202	3.5364	3.7745	23.2657	2.63	1.4206	1.976	4.6206	4.4377	5.3775	0.8986	2.7887	3.3068	1.6968	4.6028	2.552	2.2098	3.2926	4.2796	2.6719	6.7746	3.4036	5.5686	2.0295	18.6068	2.3702	9.8314	2.7667	3.4405	6.4138	9.3744	6.8793	9.8518	4.3539	6.028	1.4376	8.4055	3.4552	3.9402	4.3204	4.2543	2.8534	2.2712	4.016	1.7209	3.7647	4.5442	5.1566	2.3718	4.4706	4.6259	2.2933	2.3489	12.7386	8.6557	2.0125	3.0103	4.565	2.348	3.7757	7.069	6.6104	4.3456	1.8277	3.0237	2.5279	3.2124	5.0284	2.8499	3.4289	2.4432	6.2529	3.2147	3.8004	2.2722	2.1319	8.0875	2.5179	6.7418	7.8509	1.6084	2.2032	4.0348	3.1674	3.8085	7.841	1.6543	3.3817	3.4108	2.7874	6.1024	4.3018	4.9141	1.5639	5.3917	3.6395	9.1917	4.2467	6.2446	1.9175	3.6439	7.0505	12.5646	3.3086	2.6525	3.7958	5.3738	2.8986	7.0147	1.752	2.2571	7.3206	4.3755	4.404	4.7394	4.039	1.4271	4.3074	4.9487	2.0159	6.6004	3.3244	7.3109	5.9613	12.8823	2.5028	12.1762	3.5497	12.7998	2.0579	4.1099	1.5285	7.304	4.1517	3.9504	5.9935	8.3411	4.2668	2.7714	9.6325	1.7962	4.1133	7.7037	3.8739	7.4115	3.9503	2.8651	9.657	1.8023	2.2152	2.4821	3.2332	5.7358	6.1739	2.643	4.2128	8.874	2.7602	7.0529	9.2083	1.8078	4.727	8.1737	3.6963	1.5498	3.0787	2.6939	4.9157	12.5478	7.3558	3.131	4.1948	2.1843	5.322	9.1522	5.7991	8.2514	4.3398	3.0842	6.816	2.8957	4.2014	2.9717	5.874	1.982	2.8593	6.5236	5.4723	6.0316	6.3135	8.8099	3.2634	2.471	7.5435	7.0287	2.5975	2.0019	8.0953	6.795	2.1399	2.3099	1.3439	3.195	7.7487	4.8394	4.6289	7.1072	2.5048	4.0596	12.813	2.8504	2.1288	5.9809	2.1923	6.421	4.188	2.4976	2.915	5.4396	5.4846	2.4608	3.1207	0.839	3.4768	1.9029	3.8546	3.4941	2.2464	2.7113	3.4151	5.3895	7.3819	2.5806	3.6214	5.2194	3.1193	3.6736	3.5858	3.791	4.9586	2.9714	8.8912	5.3769	9.3642	4.1682	6.3282	2.5671	7.2644	3.4548	2.3612	4.5481	1.7402	4.4236	4.9048	3.9086	3.6996	4.1481	2.9267	10.3232	4.2382	7.7402	4.8619	3.1475	6.8365	5.6206	4.497	6.0483	3.9322	5.9388	5.2424	8.6472	4.388	3.7362	3.7194	7.0766	1.9266	2.0143	4.6957	4.1719	6.8946	2.1015	3.1242	4.4368	9.0636	5.6169	5.8802	5.9293	4.2837	5.8178	5.6858	1.5939	1.8267	4.1378	2.8101	8.8477	2.6152	4.1568	3.0798	1.5605	12.1779	2.1247	3.4027	3.6106	5.2884	6.6941	8.1783	3.1479	4.885	5.7591	4.3353	4.3075	2.826	4.1238	1.6964	2.9802	2.1326	2.2901	3.0998	9.3245	5.6057	1.5809	11.1955	2.4518	7.8423	1.9176	2.895	2.2243	2.7403	6.7516	3.8021	2.6992	5.9485	6.768	12.5064	3.5046	8.7477	10.7056	2.6122	4.1005	4.6391	2.1874	2.4612	3.9262	4.5062	2.9609	4.5978	2.6054	6.5539	4.9492	3.7324	5.463	6.8054	4.1712	6.8748	3.2746	4.1313	2.3102	3.5313	2.3686	2.3935	2.5339	3.8574	1.4702	5.3667	1.7018	1.282	12.6136	2.8867	1.7458	6.7928	4.9637	3.8745	1.3314	2.6251	6.7503	2.28	3.6808
CD44	15.9024	6.7422	19.2159	17.4936	13.8283	8.3977	9.4037	12.6888	10.17	12.2284	14.6999	7.5351	11.3255	15.9389	15.0919	11.3559	11.6349	13.0301	11.0343	13.0456	11.1978	14.8188	17.0651	12.0144	15.5318	15.0594	15.3177	14.5832	15.5718	15.2246	14.8701	8.5532	9.5736	12.1469	10.7188	18.1633	16.1345	12.3742	13.2179	21.6918	13.3801	54.9252	25.0068	36.5345	71.6578	19.6	50.9692	33.9657	26.7123	40.3679	47.5652	39.5576	21.9197	40.1826	45.2682	27.878	29.181	49.2639	45.2034	33.8824	41.9829	47.8665	45.7095	25.7023	53.3309	36.8469	63.5254	47.5797	31.3658	39.7313	45.5246	28.5953	29.9005	33.9942	26.5755	57.3075	52.4609	47.6726	19.5247	35.1671	36.8098	49.0494	11.5935	20.3621	33.7154	41.4045	54.671	35.9137	36.1244	35.5901	46.8879	36.7534	38.5107	42.5047	45.5528	57.4764	50.8368	27.8177	30.8954	39.0779	37.482	42.6273	26.3819	48.7438	34.0404	49.1557	37.1601	40.0712	44.0724	41.6542	21.324	68.4307	48.7647	22.3303	28.6794	33.8437	38.5435	40.8919	52.2677	46.0513	36.5488	93.6693	55.5438	23.4253	25.6727	64.0014	54.1461	36.5724	42.677	68.2966	25.7362	17.0559	61.4311	20.6041	36.4423	41.0161	13.284	55.934	55.1067	32.7405	54.3879	43.415	39.6424	28.0546	57.6875	62.0276	14.9292	28.1272	34.5854	39.2153	23.2682	44.756	61.1043	21.408	52.387	52.3106	23.2771	30.6506	31.3613	15.8437	24.9201	33.4675	27.0323	30.3412	30.546	61.0763	59.4288	32.7246	28.3149	22.0139	30.1012	29.8139	39.6135	55.526	38.0525	46.5534	33.1632	28.0632	29.7919	62.7071	58.0444	45.2774	37.4971	40.9074	25.0153	36.5734	40.0776	51.6953	53.568	25.0522	26.2322	23.5566	28.7785	13.481	53.7089	22.8399	20.0186	31.2997	28.437	24.0489	31.5144	40.1831	55.6912	32.0045	30.6787	60.7268	40.0864	59.5435	77.3019	8.3212	15.2064	3.4973	66.0523	26.8638	56.4283	46.7329	57.8011	55.8015	59.3703	58.0627	59.8309	13.7718	32.7398	36.7015	49.2239	21.8819	52.9875	42.0554	29.2293	34.6786	11.5808	47.2907	32.4209	31.4937	14.9852	41.567	26.0642	34.4804	47.376	31.5878	41.4818	31.6118	34.2556	32.5599	24.1302	37.5279	29.1251	26.0643	18.4997	34.6612	47.8262	42.1649	38.9102	31.3503	32.7688	31.8272	17.4832	49.0821	41.7258	34.6274	48.1491	41.5269	31.6366	37.5823	48.5246	75.7879	46.4246	24.9329	63.6456	6.1269	46.3388	60.4528	29.7397	31.0217	22.9895	33.2642	41.8845	42.4683	42.4649	48.4709	31.623	49.1872	31.7558	29.2949	64.2918	60.1643	41.1976	26.8213	36.8444	18.6623	35.4213	41.2837	32.7219	28.9077	28.3369	20.8013	31.0834	27.4392	22.6479	24.676	34.4365	43.166	54.135	66.0278	3.9615	30.966	19.3927	33.032	41.6277	46.0088	35.5901	28.8094	42.3444	59.3869	18.4246	30.7904	51.2107	34.1344	50.4798	38.3425	19.0528	18.5431	7.846	41.0894	51.1163	37.8417	43.755	56.5381	52.8325	52.4662	107.962	24.2089	30.7457	43.6352	16.5695	31.6908	34.0171	46.2727	32.0211	13.9852	33.9439	41.1315	40.0296	52.9562	35.9266	11.1477	17.4535	44.7767	55.4488	32.7146	58.2548	22.3639	16.1858	47.0702	30.9441	37.0383	37.8629	12.5066	28.199	25.0797	9.2207	39.4463	41.3493	17.0657	27.3061	38.1972	27.8049	31.4269	45.6071	37.9411	52.1193	40.3585	38.0359	64.8089	56.1573	31.4723	33.415	35.4797	22.5303	31.5704	14.5722	49.008	35.3078	43.9088	6.8229	39.2891	49.28	29.3138	42.6206	73.273	35.6053	22.471	25.9954	25.2974	32.3048	61.5843	60.8078	20.7467	36.9226	29.4392	39.4567	43.1714	60.6403	34.9754	27.3914	70.1058	31.223	22.5039	24.2071	9.1139	37.0447	22.8781	19.3423	15.7489	24.1269	30.1966	35.2638	41.0953	35.4068	15.2424	30.4457	32.6757	29.3209	25.3835	23.8141	13.97	50.8138	33.6906	35.9982	32.7311	75.6196	33.6096	24.2176	45.6746	34.4905	47.9779	32.3332	34.2874	76.8855	42.197	46.6127	29.1971	22.6886	28.4711	30.1433	44.7437	32.1718	35.55	36.9472	30.8822	12.5419	41.1093	57.2828	36.6926	27.2267	32.3777	35.6757	44.9515	30.0417	38.7927	24.3617	22.9059	43.2671	51.9522	53.068	20.3158	58.9414	25.3464	24.9446	37.6016	73.3959	56.279	34.5117	32.5106	64.6666	28.5183	40.1112	25.2018	32.8171	25.9816	19.1637	18.0573	23.3139	29.6854	21.8725
AGPAT4	0.2984	0.5436	1.2727	0.5073	0.2873	0.4633	0.5224	0.5435	0.6675	0.6824	0.4186	0.8343	0.3919	1.1597	0.6022	0.5595	0.3908	0.2703	0.4008	0.4223	0.2225	0.8431	0.5955	0.1947	0.4292	0.6771	0.7058	0.7654	0.8393	0.4311	0.2763	0.2019	0.4634	0.2715	1.6293	0.547	0.5226	0.7812	0.4819	0.9311	0.4042	0.2105	0.1457	0.3945	0.2684	0.1512	1.5111	0.6454	0.0671	0.403	2.3179	0.2775	0.191	0.2131	0.8233	0.5592	0.3738	0.4899	0.7363	0.3234	0.4315	0.1163	0.1575	0.3807	0.3423	0.4039	0.3263	0.8538	0.5419	0.6152	4.1852	0.5822	1.0587	0.5346	0.5646	0.8084	0.5032	0.4888	0.3132	0.7683	0.2523	0.2935	0.1068	0.9359	0.0991	0.0876	0.2292	0.0763	1.2165	0.1155	0.7017	0.1327	0.5535	1.2109	0.6392	1.3407	0.5354	0.3396	0.7254	0.512	0.8062	0.9465	0.1413	0.3954	0.2138	0.1998	0.5146	0.1329	0.8888	0.5633	0.4951	0.4164	0.2234	0.1441	0.668	0.3082	0.6576	0.0949	1.6598	1.021	0.1459	0.5743	0.1512	1.1443	0.116	0.0595	0.2784	0.9303	0.1143	0.7591	0.5935	0.6281	0.3631	0.4839	0.1344	0.7386	0.36	0.2993	0.4427	0.2567	0.3934	2.0606	0.4614	1.6506	0.1705	0.2961	0.067	0.1993	1.0903	0.1606	0.7045	0.0737	1.8058	0.2223	0.1652	0.4526	0.411	0.3176	0.4514	0.5411	0.5903	0.4657	0.2692	0.6058	0.3058	0.3419	0.1621	0.5514	0.2401	0.222	0.2799	0.6812	0.77	0.2202	0.7269	0.2471	0.6493	0.4751	1.0376	0.3981	0.7935	0.9996	1.1478	0.5712	0.5027	1.401	0.2573	0.4163	2.1519	0.1365	0.2436	0.5598	0.5268	0.353	0.4496	0.1815	0.7084	2.4383	0.0761	0.5557	0.4429	0.0849	0.4708	0.7583	1.3574	1.1122	0.7799	0.2695	0.3562	0.0763	0.3216	0.2333	0.3749	0.1481	0.7017	0.3121	0.2414	1.4624	0.7767	1.1019	0.8272	0.2305	0.3268	0.4252	1.5307	0.185	1.0597	0.7691	0.1063	0.2964	0.4252	0.5325	1.762	0.4266	0.0108	0.2696	0.977	0.0876	0.8907	0.2608	0.5862	0.2898	0.4314	0.0476	0.3801	1.5825	0.6096	0.5911	0.2576	0.3388	0.3663	0.0531	0.2531	0.9623	0.2261	0.9884	0.2083	0.8785	0.5862	0.1829	1.3166	0.3402	1.4148	0.3952	0.2853	1.2896	0.1197	0.3015	2.8635	0.1716	0.2307	0.2104	0.5294	0.3886	0.5537	0.2257	1.0858	0.5471	1.1865	0.4588	0.4388	2.516	0.3258	0.2901	0.2858	0.637	0.6834	0.3796	0.7497	0.0625	0.6441	0.19	0.4466	0.3127	0.2176	0.2553	0.5757	0.3883	0.4511	0.1265	0.2936	0.2876	0.295	0.6837	0.0569	0.2582	0.0094	0.5429	0.7339	1.3448	0.2227	0.3455	0.4956	0.5044	0.2483	0.2503	0.4013	0.1292	0.3394	1.5822	0.2222	2.0374	0.3448	0.3988	0.7018	0.2182	0.8649	0.082	0.9135	1.4192	0.8075	1.4725	0.9557	0.4951	0.6652	0.4074	0.2815	0.833	0.7451	0.2347	0.2952	0.5456	0.1724	0.4384	0.729	0.8756	0.5419	0.6831	1.93	0.0267	0.6773	0.6783	0.3113	1.0625	0.5041	0.6811	0.0796	1.3973	0.2027	0.8742	0.0493	0.1667	1.2418	0.175	1.3459	0.0337	2.147	0.1306	0.0674	1.4084	0.0988	1.2957	0.6424	2.57	0.6574	0.5927	0.0824	0.3928	0.0583	0.2465	0.2254	0.5434	0.2172	0.2956	0.5651	0.3743	0.3338	0.2889	0.6306	0.3432	0.9775	0.8217	0.3572	0.4444	0.5667	1.6016	0.891	0.1857	0.2944	1.0702	0.2974	0.1993	1.7112	0.2586	0.7278	0.5019	0.3617	0.2515	0.3708	0.1325	1.5046	0.3764	0.1727	0.5652	0.0902	0.4967	0.2137	0.3791	0.3718	0.7303	0.3741	1.3422	0.4943	0.5586	0.2767	0.3026	0.9669	0.1423	0.1447	0.3841	0.1044	0.3666	0.7524	0.1367	0.3621	0.7925	0.1731	0.584	0.9521	0.4611	0.3336	1.101	1.4927	0.2336	0.1483	0.1236	0.3323	0.48	0.234	0.1021	0.1409	0.1536	0.4327	0.0561	0.1606	0.1303	0.5254	0.2022	0.552	1.0712	0.1307	0.3497	0.2736	0.6811	1.4091	0.1036	2.013	0.3147	0.298	0.2679	0.8592	0.185	0.397	1.0921	0.2354	0.5312	1.104	0.296	0.331	0.3285	0.5832	0.3721	0.2165	2.4853	0.697
SLAMF7	8.8237	3.8119	6.9924	6.8797	11.3889	6.9926	9.3278	14.2565	12.4102	1.8028	15.0142	10.433	13.1603	3.8254	21.4837	10.6132	8.6312	13.379	12.0254	13.0363	13.3972	10.1382	8.2284	22.6112	9.6701	1.2049	9.734	9.8116	4.7834	27.1777	9.5884	2.5982	6.0381	11.8815	0.4318	15.6809	18.8983	9.5608	12.6972	12.5669	14.45	4.3851	0.661	13.0275	4.3934	1.4489	6.1818	1.308	0.2405	1.3866	15.5802	0.7065	0.6486	5.372	0.4009	5.7994	1.7125	3.1818	1.1685	3.4179	7.9972	1.1825	0.4279	1.4798	3.8309	1.2193	1.478	8.5291	2.1996	4.6822	5.3111	4.7431	7.1635	0.5912	1.0994	10.5447	2.8315	0.3297	2.099	4.4909	0.3073	6.6763	0.2304	1.1283	4.3639	2.6262	9.4844	0.4917	1.5541	0.2474	3.8799	1.0584	3.6919	1.8091	3.3873	4.4248	1.3858	8.2938	0.6287	4.2074	20.6804	4.3608	5.0126	3.5549	3.6368	0.869	3.5818	0.2881	0.9931	6.3477	1.9704	4.426	1.0395	2.1071	3.4146	6.845	0.5133	0.251	1.6071	4.5165	1.2261	0.6494	3.9294	2.3305	0.9623	4.0253	7.8712	7.1385	1.5352	0.1935	3.4704	0.5041	0.4484	1.4868	0.9057	11.3884	4.5424	4.8368	3.3022	0.1893	5.4774	2.6333	5.14	3.0709	0.1206	2.4876	1.0913	0.2286	33.4065	0.2645	1.9909	0.2707	3.1166	0.3439	1.738	2.24	5.286	1.2248	6.4348	0.0157	4.7091	6.9919	3.6372	0.2646	5.4377	6.013	1.2215	1.3759	3.8029	0.5311	0.4736	5.0271	13.6506	0.3879	8.8294	2.1532	1.0485	0.5568	0.5506	8.6746	3.1021	9.7866	0.3856	3.2529	3.7645	10.9773	1.2498	1.6016	4.3433	1.7454	1.6655	2.1377	4.0668	2.2264	2.5995	0.1197	0.9617	10.6591	0.1455	3.9328	4.3579	0.7186	1.5297	5.0013	11.1313	1.0347	1.9347	0.7256	17.4784	0.6887	2.7906	0.4416	16.9156	2.3783	2.676	1.0413	0.0285	3.4606	1.7357	3.8442	0.1686	3.929	5.4632	3.9397	3.8675	0.8526	2.2897	1.113	0.1567	1.8657	0.4848	2.4634	2.3407	2.7711	2.9521	6.7156	0.8368	2.3872	2.1083	2.0919	1.4507	1.1563	4.7941	0.1451	1.1015	1.8852	12.2841	0.3701	1.0301	14.6037	4.636	1.2387	6.3183	2.8828	0.3112	3	2.2354	2.6208	1.6841	8.6662	1.1434	3.7526	0.085	3.0161	1.4485	7.432	0.3739	1.7387	2.1024	1.8541	7.6788	2.3618	6.9508	3.7327	0.6567	1.7782	0.5262	3.7697	0.9606	3.6156	1.5459	3.7076	11.232	8.6457	12.5674	0.5095	3.1472	3.8646	1.7287	2.8488	7.0358	0.8925	0.594	4.5617	7.9793	5.6895	16.5003	2.3337	1.3619	0.9114	10.0514	0.9011	2.1751	8.2763	0.7691	1.9191	0.2036	9.4982	1.8256	3.1189	1.4337	2.5189	2.154	9.0042	0.7103	7.0339	7.7761	0.0953	0.651	1.2305	3.9981	6.5567	0.6537	0.2755	12.1404	0.972	2.1204	0.405	5.2104	3.0502	5.8901	0.3512	5.9477	1.5531	2.8992	0.9086	0.1498	0.6538	5.6551	0.151	0.4124	0.4113	0.1819	1.2362	3.3799	1.0847	2.4651	0.4174	6.5269	0.3821	2.5103	13.0247	2.81	5.9443	3.7922	2.6627	2.1323	6.2798	4.6602	3.2164	0.5293	1.8288	2.3575	10.9507	2.7221	0.2939	1.0737	0.3543	1.1055	14.6707	0.2458	0.8768	1.6768	4.2967	5.9048	0.0503	0.3888	7.7548	0.1529	5.963	0.8767	2.3361	2.5538	9.2204	1.3541	2.4865	5.4746	1.038	1.0531	3.4787	5.2469	2.9252	2.4022	1.0782	0.8398	1.3519	1.0681	1.7416	0.7898	9.1653	6.1721	3.4166	1.7294	0.8048	0.069	9.7925	1.6774	0.4944	2.2296	0.2546	4.8402	6.4383	0.1964	5.4755	1.2466	10.5344	1.6388	1.0294	1.6769	4.6695	2.4185	4.4046	1.1059	5.8944	4.5518	0.3858	4.7955	0.8898	2.7826	0.5056	9.7822	7.0529	1.2471	1.5208	1.2566	2.3373	4.7062	0.9497	2.2034	1.9418	8.936	0.7379	5.0746	1.9819	0.8902	7.2906	0.5377	0.3383	2.5781	0.6749	0.2557	1.3253	3.9671	0.5828	0.7877	1.3834	4.3153	14.5981	3.6573	3.2784	0.7707	8.1717	7.1334	5.5796	6.5348	0.1289	1.7345	5.2496	0.6509	0.9199	1.1943	4.7799	4.708	1.1351	0.3103	10.6121	5.9758	0.094	1.8275	1.2401	6.7729	1.0303	9.4098	4.9622	0.6902
BTN3A1	8.4769	4.9679	16.1231	7.5385	12.7945	3.6988	4.5669	4.9416	7.8564	9.1237	6.7789	10.0265	13.3434	3.3605	12.9521	4.9145	6.3591	6.3175	11.3286	6.3407	6.4005	6.5859	8.6821	5.9416	5.595	4.1756	5.8746	4.128	5.3994	16.9037	7.3595	4.5813	5.974	5.3867	4.3154	17.9001	9.9472	8.8496	8.0636	4.7118	8.6234	6.4402	8.4108	16.8348	7.7023	5.1784	7.3612	9.7265	2.6241	5.9067	12.3202	5.1573	3.6191	5.0579	10.8791	12.9662	9.0831	7.9352	14.8643	3.0921	19.6795	4.8137	3.5751	3.6214	13.4167	2.1032	17.4548	14.9846	6.4134	17.4806	8.215	8.2687	12.1981	4.5999	4.3461	5.482	7.1146	13.5789	2.9141	9.4336	4.0549	5.3014	2.3301	4.9436	13.4457	4.658	11.8806	2.4417	9.1687	4.5014	20.9819	4.7186	7.1396	13.2391	6.6411	30.6711	9.7381	11.269	6.9067	7.0865	20.4185	16.5893	8.7993	9.6405	7.9685	10.346	3.8669	6.6871	8.556	9.691	6.3986	7.6678	16.6165	3.9626	9.4769	9.8214	3.4356	6.9883	7.5051	9.1415	8.7913	8.2553	5.155	8.0038	3.0041	11.1289	8.8331	7.4521	8.5468	13.0046	8.4186	4.4087	7.6732	3.406	4.2476	16.988	6.0618	6.1932	9.0937	2.4876	14.7392	10.7316	8.8283	8.4024	2.2545	12.236	2.8565	3.7047	45.7024	6.2066	14.7786	3.7546	4.772	2.654	6.2005	5.2585	9.2956	14.0093	8.2203	4.0056	7.0963	12.8253	5.1632	3.6491	8.0505	8.1997	6.5625	2.9557	3.5741	4.8535	11.881	7.135	8.8037	5.0213	14.7224	7.2221	3.7498	4.5475	6.5205	14.1664	5.5726	8.1301	6.3221	10.8826	4.0846	16.4712	3.5182	5.3305	14.3507	5.4698	8.9257	4.6728	10.3502	10.7295	5.2158	4.8692	2.8502	9.6834	2.8778	12.201	9.9219	5.7036	8.4604	7.5832	7.7966	7.4211	7.1142	11.2332	21.0161	1.9876	6.7649	2.6526	11.1716	7.7373	7.8973	4.6928	5.6394	6.9175	7.5803	8.694	5.0192	16.1989	16.5817	16.6772	7.3095	3.1841	8.9228	9.4175	2.5069	7.4363	3.963	10.7814	16.2909	12.7186	3.7391	5.5904	6.0263	6.1069	8.2126	11.6897	4.1772	4.0283	8.6502	5.8525	6.4076	7.6227	11.287	4.2234	17.2033	10.4211	8.0971	9.4974	6.9032	7.1357	2.4613	5.7555	8.3653	5.5103	4.9789	9.4873	6.7237	8.129	5.3806	9.7554	7.7786	21.6725	4.1786	4.2236	17.2812	9.7736	8.0253	8.0072	6.6098	4.3161	4.5535	6.4834	4.5623	12.4406	7.5721	3.8163	10.7101	10.96	13.7525	12.5099	8.3532	7.3696	6.9692	15.7051	2.993	4.4646	9.5678	6.9936	4.4813	8.4648	6.0564	28.9827	7.6615	7.3553	4.5139	7.5641	18.6074	4.1534	4.5631	18.0681	2.2024	6.7157	2.9476	24.0963	9.0166	4.295	14.3497	14.7675	5.4034	12.2617	16.4086	8.4978	17.7641	4.1565	6.9014	3.293	35.5709	25.4493	2.3449	8.1362	28.526	3.9977	8.025	5.2549	15.1319	17.386	10.9466	5.8043	8.5652	6.9014	5.1852	7.5094	2.0751	6.8797	9.596	4.4353	3.9282	5.6317	4.4493	4.7146	9.9054	4.0621	10.6073	3.183	10.9581	4.2168	7.1712	20.8069	4.5364	6.6987	7.585	7.2303	6.2136	12.6329	8.5829	13.5143	15.3256	3.8613	6.2209	19.9778	8.8201	7.86	8.8729	5.1205	7.1443	12.4678	3.4394	5.4954	9.4817	4.6447	14.5093	1.457	7.7182	19.1882	1.6598	13.1507	4.8758	4.0865	6.4642	11.3906	10.2655	6.8684	17.1318	9.1648	6.8541	11.5066	8.7754	6.7057	5.575	5.0357	3.4146	9.883	7.2826	3.8324	5.932	7.5224	9.6134	7.0602	10.419	3.1847	2.7543	9.9144	7.2654	3.9392	6.3171	4.1629	7.3867	8.7752	3.5176	4.046	3.5902	7.0617	1.9524	5.4084	8.2442	8.3359	3.3505	8.1971	3.5397	9.4141	7.6056	5.4384	11.0103	6.0466	4.5828	4.5038	24.9162	5.9855	10.2577	8.1219	7.2804	9.1896	3.4421	5.301	5.7507	5.2908	7.5198	4.7647	13.7509	4.9011	4.6364	9.2886	2.9888	7.1962	8.142	4.3937	7.1295	5.749	11.2073	5.4426	7.0124	6.0575	8.4468	9.8257	5.3492	4.6029	5.9067	14.1159	17.668	9.8682	10.8964	13.0631	3.2318	6.8138	3.5335	8.8578	9.5005	12.6354	7.2202	5.1054	2.7241	10.7914	11.8424	4.9681	4.7476	8.1661	11.251	8.3427	21.5262	15.8661	10.1894
MIPEP	6.5137	5.3869	7.0776	8.5248	6.6621	7.307	10.3156	7.9773	7.9537	8.2176	7.4062	4.6142	10.1064	6.1021	8.315	7.2977	7.344	9.7184	7.9693	8.6517	9.4726	7.9828	7.3484	12.422	8.0508	9.8481	7.5456	10.3805	6.1978	8.9528	8.6931	5.0238	8.3638	9.0457	4.1307	8.3406	9.4725	10.2396	8.6527	8.8029	7.9352	9.7208	20.571	13.3484	17.9623	20.5225	13.0313	17.4613	6.5958	12.1859	5.8328	17.3166	15.7051	6.9309	7.7575	19.9698	12.3228	29.5799	13.2976	12.4924	15.0715	10.6416	9.6115	14.7528	13.3697	7.8352	13.9741	23.3599	14.9096	30.52	13.693	12.0448	16.6578	20.3173	13.1399	11.2389	20.3902	12.5002	21.1461	15.5169	16.6827	20.3451	16.8746	12.9604	25.5951	22.6823	19.2372	8.163	9.4303	12.9078	16.4254	18.2582	17.481	10.9401	9.7502	12.0268	13.1497	16.1174	30.8667	18.6123	3.8812	12.9657	31.4215	29.7169	16.6015	18.2541	14.0727	12.1492	6.665	11.8483	12.6213	10.5099	27.7825	16.9865	19.0177	24.3545	21.3765	15.075	3.4227	12.6025	21.1041	12.8063	31.0741	13.6758	18.6694	11.8514	23.6447	13.0314	19.3892	13.07	9.1899	17.8423	11.9816	37.2845	8.5594	10.5866	32.5329	15.1189	16.6983	11.1713	20.0708	19.1782	24.5536	7.9121	15.747	20.0695	14.3858	7.1516	8.5712	9.2348	16.3592	10.2638	9.1162	7.896	17.4243	12.5821	48.8756	12.8025	19.5323	16.0242	6.5332	14.5562	21.4916	15.6333	17.7313	14.1589	14.8141	17.2699	20.5739	33.0201	31.3269	16.231	13.5164	7.9197	20.6773	14.6803	12.0853	11.3083	15.0619	18.8865	12.0198	9.7288	9.8716	20.3261	16.7363	9.3904	7.2799	34.1342	6.9962	17.235	14.3954	14.7521	11.6677	12.9392	14.4498	20.3239	8.397	8.8773	16.1127	25.6354	19.9175	18.7155	7.979	17.2099	7.566	8.915	19.6289	8.0417	15.6592	18.4956	15.825	6.4758	10.1087	7.8792	15.0659	20.0788	13.5504	8.0209	25.3475	11.9759	8.9008	18.4827	23.9798	29.3225	21.12	11.068	13.4402	16.0489	9.9729	19.1378	15.619	18.6485	5.5983	13.8004	8.1054	22.4262	18.5714	15.4437	10.0084	12.0187	17.1248	17.2596	22.157	25.2139	19.2835	10.019	14.585	10.3363	4.9667	20.5601	11.697	19.386	21.8316	9.992	22.2698	6.4395	18.2111	10.7197	11.3477	20.0119	12.2498	11.1339	10.6006	21.4019	16.622	7.743	16.042	13.0775	10.2443	17.8177	16.5349	22.9982	9.6234	22.5448	10.7353	10.4155	10.5255	21.2717	13.9949	19.017	11.9588	9.1671	25.5676	15.0504	15.128	5.6094	10.0838	18.3013	12.0708	17.5574	12.1533	13.5804	18.0569	17.9258	20.4853	5.2648	12.3554	24.0658	15.5275	22.3373	22.1529	10.8282	19.925	12.6961	11.5259	17.9321	11.9879	17.5863	16.592	18.2584	17.2454	35.2055	13.6077	16.9117	23.4594	41.3519	20.186	5.9676	22.9828	10.3786	19.0198	8.2881	7.9089	22.9002	15.5399	14.7968	12.0664	22.4571	8.7503	9.2707	21.6577	8.2595	6.2181	7.6547	5.7406	17.0078	7.8001	16.796	17.5937	11.3255	12.0111	5.6088	16.8304	10.3684	11.8977	7.5175	13.2334	14.1552	9.8842	19.4152	9.9767	12.2813	22.444	4.3979	22.3032	20.1704	19.8674	10.4983	13.7414	22.1869	8.2539	10.8781	12.8479	14.5504	7.7587	22.7524	13.3867	15.2928	14.3407	15.7192	13.2005	21.6895	20.4099	9.7681	15.9774	8.7792	26.1659	23.9857	24.3808	13.6562	9.1946	15.0203	20.8959	11.1995	6.0766	19.4303	15.7861	28.5305	6.8781	9.3359	9.7659	8.7408	24.0715	17.2497	8.1581	13.1382	9.5736	12.8748	13.6051	10.3552	25.5873	15.3552	16.1225	19.8718	8.6925	19.637	20.0514	11.5441	8.2378	36.5961	9.5601	13.919	14.3203	12.5377	29.6089	10.2861	19.2717	17.5894	16.4684	13.6102	12.6803	4.8757	17.0381	22.0063	14.4566	23.2591	13.3192	18.502	11.064	14.8157	6.9974	27.2454	11.2371	27.5696	12.451	20.0049	19.5973	17.7118	10.9733	9.782	13.3028	15.3691	5.6553	13.1833	20.49	11.8545	18.5929	14.6841	14.2114	22.2388	13.3503	13.7663	3.4825	18.4702	26.1729	31.0623	14.8143	15.09	10.4342	17.6297	10.463	17.5409	14.7496	13.9788	13.4388	18.6871	6.4772	11.6463	18.4516	36.1264	11.2271	10.8404	14.5594	16.1151	8.979	6.5316	5.2675	15.2866	27.581	23.0698	10.7608	18.9446	20.0526	5.2988	10.1403
PRKCH	2.2302	1.1132	1.8742	1.5976	1.555	1.089	1.1901	1.2282	1.0531	1.666	1.8775	1.5698	1.7195	1.1835	3.3776	1.3758	1.5168	1.4975	1.631	1.3222	1.4439	2.0392	1.6414	1.0142	1.9045	1.767	1.6647	1.8093	2.0608	2.5128	2.2013	1.9035	1.2552	1.5375	1.0823	0.9973	1.9217	1.8155	1.3346	1.7082	1.3875	1.2447	0.9708	2.2465	1.3329	0.366	1.292	0.5236	0.2116	1.5396	3.3342	2.7035	0.3924	0.7993	1.2771	1.038	2.0843	1.9518	0.6424	1.684	1.5735	0.5245	1.4502	1.1126	1.2354	1.137	1.0096	1.5043	1.9574	1.1834	1.2416	2.1793	1.9552	1.0413	0.8179	3.0727	1.4048	0.4794	1.7871	1.8338	0.4887	0.8265	0.9058	1.4023	1.2902	1.0054	1.509	0.3321	3.3093	1.0456	1.3381	1.3144	1.6567	0.8223	0.8001	1.5607	1.1067	1.0483	1.2546	1.8535	4.8945	1.6963	1.1795	1.1052	1.044	0.4394	0.5815	0.2712	0.9683	0.8998	1.5776	1.6852	1.1683	0.4211	1.6035	1.1827	2.0722	0.9882	2.5336	1.8428	0.9202	1.0385	1.8965	0.7715	1.1939	1.8317	1.1942	2.7781	0.6435	0.4614	1.4083	1.1978	0.7125	1.29	0.6816	2.4585	1.1147	1.6149	1.6813	0.3626	1.0813	1.5884	1.2412	4.0437	1.5848	1.894	0.623	0.3799	6.7983	1.7241	1.866	0.8914	2.4206	0.3588	0.7601	1.4384	1.4884	1.5041	1.3309	1.3252	2.5328	1.3854	0.8337	1.0295	1.0461	1.4583	0.9526	0.9271	0.7086	0.2907	0.7702	2.0352	1.4933	1.1997	2.5012	1.1292	1.2717	0.9792	1.5277	2.0333	1.9564	2.4623	0.4001	1.3814	1.3772	3.9399	0.5863	0.6982	2.2998	1.1809	1.2161	1.363	1.4481	0.6544	1.8548	1.7272	0.9983	5.8168	0.7998	1.6369	1.2835	0.9439	0.4294	1.5727	1.4376	0.7362	1.4101	1.767	2.0333	0.1957	0.9781	0.8095	1.5013	0.7784	2.0636	0.8218	0.2474	0.7232	0.666	1.722	0.7035	0.6895	1.3727	1.224	2.626	0.6067	2.0407	0.8101	0.3336	1.421	0.5883	0.9025	0.5851	1.2496	1.4594	0.9027	1.2871	0.8274	0.8513	2.1237	1.2175	1.3254	1.1476	1.0879	1.1001	2.6047	1.7547	0.9702	1.2379	3.5143	1.4629	0.5416	1.7242	1.7994	1.5528	1.4918	1.1091	1.7234	1.8872	0.7479	1.8383	2.8242	1.2162	1.9199	1.2651	1.5205	0.6024	1.0382	2.0967	1.6527	1.4896	1.0352	1.6237	1.0432	1.816	0.56	1.8569	1.0659	1.1913	0.466	0.8727	1.6449	2.4791	1.4983	1.4942	2.6143	1.6601	0.9814	2.9183	0.3431	1.1	1.0755	1.8377	1.4716	1.4366	1.9997	1.3068	1.2773	1.9127	0.9388	2.6637	1.0909	1.5062	2.7375	0.4366	1.3116	0.1418	2.3898	1.9356	0.5945	0.5923	1.4097	0.5684	1.7209	1.7763	1.4933	2.5344	1.5976	1.2605	1.3199	1.5118	2.3627	1.0071	1.3803	2.3651	0.8617	0.4292	0.9357	1.8083	1.4679	0.8263	1.1185	1.6702	2.087	1.4368	0.8896	0.6423	0.8132	2.2757	0.365	1.5268	0.7847	1.1715	0.8822	1.12	2.69	1.6168	0.4867	1.0158	0.7689	1.701	2.568	1.2725	2.2995	1.6481	1.3506	0.7304	1.0414	1.0039	1.8751	0.648	1.001	2.0608	1.6435	2.5007	0.6089	0.73	1.2077	0.3896	1.6027	1.9607	1.4637	1.4184	1.514	1.1824	1.2533	0.2288	1.9137	0.1517	1.6747	0.6855	1.6554	0.6458	3.4502	1.0472	1.0091	1.5547	0.8055	2.5753	1.4845	1.6086	0.7579	1.4441	0.7637	0.8228	1.0637	1.2003	0.8753	1.4106	2.8208	1.458	2.2245	0.6764	0.5225	1.1713	2.4797	1.9497	0.7406	0.8463	0.8624	2.4822	1.762	0.5206	1.7031	0.4986	0.8428	0.7935	1.139	0.8649	1.6762	1.4166	5.0147	1.1528	1.8197	1.9231	1.5264	1.1861	0.9819	0.6105	0.3153	1.8011	1.6836	2.4776	1.0029	0.7676	1.1623	0.8902	1.356	1.5582	1.671	1.0433	2.4234	3.7647	0.9745	0.9103	1.4839	0.4224	0.9834	0.7851	0.4074	0.8134	1.1087	1.2907	1.2889	0.8777	0.645	0.6658	1.9633	0.8331	1.528	0.8015	1.2779	3.8926	1.3523	2.5723	1.0739	1.1166	1.1515	1.5702	0.8589	1.8108	0.5089	1.0941	1.4004	0.3375	1.8231	0.9488	0.3896	0.6252	1.0245	3.6861	1.0911	1.2375	2.7082	0.5653
IFNGR1	44.4986	59.9964	28.5728	29.6958	40.5743	53.0206	39.3816	57.4349	42.1819	24.7659	43.5041	50.014	42.6662	37.8718	37.0101	35.5575	39.7567	42.2339	50.9003	39.6852	39.2191	45.1325	26.1475	77.4991	38.4319	31.1915	30.8158	34.5299	39.2209	45.1111	36.4477	56.1035	37.2637	45.259	14.633	55.9367	34.1585	43.726	42.1773	55.1457	41.8563	31.8654	26.3775	33.0165	65.0697	28.5958	55.4375	52.5764	10.9258	27.4332	39.0968	31.11	35.0525	20.9945	29.2622	78.3932	25.3889	25.737	29.1672	37.5742	26.7906	23.9759	7.6163	16.5369	33.5653	23.0517	37.1184	55.4716	27.2319	25.6671	48.3966	35.6883	20.1801	33.0499	29.0205	41.0793	38.8016	30.174	48.4724	32.334	19.1653	50.0806	12.3603	35.6059	81.4365	63.3443	38.079	27.2555	32.6434	26.1058	29.7149	23.3307	23.2384	19.7387	20.2712	42.9873	24.1737	42.358	50.4851	36.8535	31.9178	72.2473	54.4171	76.1294	35.5543	29.6564	30.0928	55.9114	19.3338	37.4887	21.0606	53.9268	33.8881	37.6077	30.6313	31.8631	40.8553	16.0248	33.5436	56.535	22.4332	28.5359	48.9927	27.8356	30.6967	30.538	53.1287	45.7151	38.1929	25.0358	50.9777	20.1032	39.5728	17.8059	12.5264	31.702	34.2844	61.553	28.825	12.6353	30.8271	35.1981	32.514	28.6595	20.6756	27.6558	16.6634	21.2126	35.9566	21.7159	65.5432	13.4832	36.7961	9.6089	22.5609	33.2289	22.1028	34.3001	47.2336	23.3794	27.7537	31.9663	46.8089	32.9183	56.3828	48.5503	32.7024	39.2343	33.5721	23.75	23.6813	42.2454	28.9151	19.2618	25.5635	32.7076	32.833	22.1712	38.9107	40.9012	46.5401	32.095	26.0546	78.3994	41.9258	36.8598	10.9311	25.7932	51.1796	29.2469	23.359	43.3093	43.1229	12.1955	24.438	40.2256	14.9465	23.7515	20.2503	37.8942	42.5396	61.1642	39.9743	27.3065	34.8371	18.5465	34.4255	26.0132	55.9284	11.7815	36.1594	13.3187	68.8674	24.7535	38.812	47.003	29.0511	86.6391	61.4962	34.0024	50.4485	48.229	44.4225	61.282	43.037	17.962	43.4108	55.4642	20.5892	17.5309	12.4063	33.403	19.9475	56.417	18.9192	48.8013	36.0372	47.9996	15.1434	27.8885	24.1309	21.2367	36.8944	23.6859	20.7268	21.9157	21.6696	22.1697	91.4553	56.9	50.7955	62.9663	84.3348	39.422	17.0752	45.6404	65.9833	53.7056	44.8157	51.8099	36.1785	42.9631	23.0591	31.6438	39.0631	23.3804	21.9326	37.251	58.2734	23.6544	58.1118	26.5748	40.469	43.3338	24.3334	29.369	28.6422	37.3899	40.3186	84.777	22.6697	30.7111	34.7437	34.8991	41.0339	19.431	17.4004	58.4666	18.8325	61.3009	39.4503	33.2133	20.1948	23.4726	32.4067	18.6797	57.8426	20.0621	47.4275	30.6389	29.4766	32.2657	72.2125	36.6953	13.3744	19.5937	12.6982	39.4329	25.578	52.5685	17.7258	52.526	22.301	40.034	19.8121	35.7035	41.9361	33.8862	18.0584	33.7354	25.0433	32.6506	18.2517	26.2781	91.2662	25.9128	39.2734	20.2064	21.0949	63.6175	76.2288	17.3193	16.2802	24.7645	20.5343	28.4466	21.2444	21.2184	44.0658	17.7082	32.2795	18.2674	56.3141	32.9033	46.7247	23.3377	24.3897	24.6328	17.1586	33.1611	46.3186	81.2251	21.8867	33.7551	23.3816	22.6209	31.1216	35.3154	48.5064	23.3795	31.5036	31.8537	23.1807	24.0322	34.6871	16.652	31.8371	31.9551	20.504	25.3333	16.4185	28.5858	43.147	37.7151	35.319	14.5501	76.1622	36.4618	18.6992	41.0433	10.0633	29.5525	35.0142	38.5989	65.9733	20.5062	68.6916	47.6071	32.7302	112.758	24.2293	16.9557	26.7535	16.5607	9.4034	57.5655	24.2502	24.6263	46.8303	23.9488	64.985	33.5421	50.0435	29.0078	25.1914	34.3398	35.1788	9.6355	26.7682	33.0427	23.4297	47.2622	28.3524	35.5307	23.4642	32.2088	32.9489	20.3299	17.6499	26.9781	10.923	40.0843	52.2167	31.6001	26.855	28.6622	49.3774	17.9393	11.2156	33.5528	16.0241	38.9805	42.1834	17.6317	34.161	26.4077	40.573	27.8894	38.9356	23.4177	32.9425	31.1359	34.265	41.5274	54.5976	23.8726	38.6938	20.022	20.8423	24.4097	20.164	24.1491	11.4185	39.4466	20.4616	65.9115	25.2575	58.9336	38.735	30.8955	11.9767	36.4248	32.349	37.1219	30.126	24.3829	45.1362	34.7199	18.3484	34.9825	40.6106	28.6389	34.8091	19.3375	27.9895	22.2011	13.2239	16.047	54.8419	44.7348	25.0457	22.7063	39.0983	26.959	30.9704
B4GALT7	5.866	3.0195	5.0634	5.0726	5.8666	3.3045	5.3402	4.376	4.7679	5.8945	4.8643	3.1603	3.8867	3.5636	5.1949	4.5071	5.0462	4.8039	6.2069	5.0134	4.6925	4.5296	5.3364	6.42	4.2506	5.2858	4.6313	5.0611	3.6321	5.0735	5.4406	3.1072	4.4786	4.8619	3.0446	5.5487	6.0281	4.0002	4.9672	5.5196	5.4366	9.0892	7.0947	6.0603	6.6751	15.4225	10.1415	10	7.603	8.4048	5.0915	7.1043	4.8367	6.5062	12.994	5.528	6.7286	5.1961	3.5499	3.8048	5.0389	6.2718	16.9778	15.6646	6.3944	8.9934	7.8667	6.1314	7.8704	8.6738	5.8012	8.2215	8.7405	7.3448	8.8724	5.8651	5.7908	10.7099	5.8877	4.1431	12.7475	8.2421	7.9889	5.9712	5.6458	6.5973	5.1436	4.3895	6.9889	5.9874	3.5382	6.2921	5.6001	10.4195	11.5363	6.2464	12.3519	7.0073	7.0423	7.1898	8.1241	8.8773	13.6604	6.2694	9.3205	7.8478	5.9848	8.3183	5.6884	6.5047	7.7281	8.8884	3.7762	3.6122	6.2858	6.2651	6.9695	6.6055	6.6438	6.4003	9.6696	9.2226	5.6142	9.1069	5.4452	6.8865	5.6833	6.5642	3.9621	8.9203	6.1407	6.3948	5.8517	5.9016	11.6094	8.0185	8.3428	8.1826	11.1521	15.225	9.0103	9.4327	6.5155	6.9449	10.1601	4.9212	4.1601	8.5832	5.1302	6.1246	9.9441	5.5436	6.9556	17.7729	6.7591	9.2309	6.3877	5.2006	5.6884	5.5141	4.1603	11.2233	8.744	6.6463	6.0476	4.3046	5.6748	6.6196	7.3351	12.2421	7.2839	4.7545	6.365	7.355	8.4543	7.1544	8.7742	8.1571	6.7106	12.8267	11.0496	4.5216	3.9292	6.6945	10.4936	5.6698	25.3845	8.5994	5.2931	7.215	5.8301	5.9658	7.5152	14.859	8.1227	5.3606	18.6957	4.8246	17.7386	6.873	6.8956	6.8485	11.5499	5.086	4.6441	4.5107	6.0146	8.0503	5.3098	11.9669	12.8707	22.0614	6.1961	3.6547	7.7655	5.0707	11.6858	7.2824	4.0511	9.2145	7.9086	6.1214	6.3782	4.711	6.8648	16.3882	11.9866	9.6803	10.6013	8.9201	17.238	6.4178	15.2904	5.2922	25.1601	2.9624	8.7531	7.7402	8.7205	9.7724	6.6477	6.8738	8.5114	11.3602	9.382	6.9738	7.7478	12.0713	6.2435	5.9945	7.3039	7.7268	7.0809	7.2883	10.7427	11.7018	7.4912	5.9598	6.2192	9.9668	9.4521	9.9277	8.8248	5.566	11.0804	9.4049	6.8133	8.2216	6.0686	5.1204	8.0534	7.595	5.1796	8.0034	19.3211	9.2615	12.9237	11.3976	9.8075	8.4588	8.3497	9.2356	9.1339	9.2214	5.8331	7.7614	10.5153	7.2806	5.5531	8.1388	5.4402	8.4897	3.1293	9.0433	11.7315	7.9857	6.6102	9.6918	9.634	5.425	6.6536	12.72	6.1652	5.9265	7.1054	5.2515	10.9671	5.5563	9.8005	4.6598	13.5632	10.4453	13.224	9.4013	6.8964	4.8656	5.9969	5.0029	6.608	7.7812	16.4106	3.5024	13.5289	7.9579	4.8329	5.8959	7.3737	5.3937	7.0454	5.413	1.3483	7.5557	9.4232	9.6518	15.0196	8.2769	5.2877	8.7018	5.9658	24.7202	9.4659	9.2955	8.6253	10.5597	6.2133	3.5094	8.0515	8.0198	12.1671	8.4517	9.3387	8.2651	6.9185	6.7579	8.5379	13.5772	5.76	4.4056	9.8133	7.5295	7.6063	9.4698	11.3839	6.0059	6.2247	5.4886	10.0419	10.5224	9.2353	9.2059	8.7084	5.4437	10.4213	10.877	5.2137	9.0634	9.6598	8.6967	16.1002	6.9786	19.3683	6.6977	6.4633	5.3546	2.7865	9.0489	7.7553	8.2578	6.4154	5.9779	10.23	14.3369	11.5783	10.6821	13.0548	3.9389	16.2955	10.494	8.7996	6.4022	8.9046	8.0851	12.3995	6.6437	6.0467	3.5352	7.8839	19.0006	7.6005	9.9279	8.0066	7.4018	18.2021	8.2476	8.365	6.2201	11.0224	9.5409	6.1983	8.7777	17.3199	4.4978	6.4498	7.2129	6.6432	8.151	8.1516	7.7261	7.5491	11.0164	7.9187	8.5562	9.2601	5.8684	5.0469	6.6789	10.4313	8.433	8.4039	8.4087	8.5084	13.1604	6.0514	5.2187	9.1523	5.3611	6.7533	8.6237	6.7301	10.483	9.5891	9.0378	17.5085	5.0565	6.2948	10.8125	3.1083	8.4417	14.138	6.8704	10.1433	9.1276	7.0676	6.9886	6.9026	5.0705	6.2032	7.2491	7.4857	8.9107	6.1828	8.0899	8.3284	7.7474	10.0558	7.0265	12.4138	16.059	6.4197	10.8397	5.2005	9.3238	5.7556	8.1502	9.0195
SH2D2A	1.1167	0.99	2.0591	1.1378	1.4754	1.2664	1.1442	0.8442	1.8742	1.7035	2.3162	1.6929	3.0075	0.9855	3.9707	1.6931	1.2543	1.1849	1.7693	2.1654	1.2072	0.9477	1.4481	2.4414	1.1837	1.041	1.3571	2.8115	1.3033	3.3187	1.7403	1.2502	1.5094	1.7775	0.2726	2.1256	2.0607	1.8367	1.6053	2.2089	2.0435	5.5109	4.5825	4.2604	3.2587	9.4878	2.9901	1.983	6.6372	4.0049	4.9444	2.0502	3.5006	2.8424	4.0169	2.0739	2.0596	1.8581	3.271	2.5758	2.8341	0.876	9.8474	2.2049	1.7485	0.8628	2.7709	5.0603	2.3574	4.4661	5.7976	3.9222	4.2855	3.6443	2.0169	3.5497	2.5927	2.6654	2.6713	7.9729	5.6938	2.6141	0.9551	3.7749	6.5207	2.2212	6.7902	3.9266	4.1694	1.1064	3.0511	3.6482	3.6007	2.3284	2.4966	3.2175	3.3076	5.6774	4.5361	2.496	5.7349	2.9981	3.5015	1.8708	1.2196	7.7515	2.4666	1.6723	1.3649	3.2473	1.9113	2.1098	2.1849	0.7554	1.7972	4.6419	5.4119	1.728	1.5547	1.602	5.0441	5.5926	3.4327	2.5972	1.5515	2.3092	4.3349	3.0866	1.6952	7.0853	3.8203	1.234	1.8128	4.5599	7.7758	3.8146	7.9921	4.4099	2.0164	2.4947	3.7819	3.868	3.9695	4.23	0.9142	2.7308	4.6715	1.7693	12.8638	2.4821	2.9371	6.1032	2.7327	3.4727	3.284	2.0818	3.212	4.0025	2.075	1.1559	3.6509	7.6641	5.0367	3.9896	3.3072	2.6704	4.8373	6.6851	12.2105	5.1141	4.7471	4.5834	5.2956	2.0069	4.3607	2.1701	2.3429	2.6136	2.7166	6.208	4.2781	3.8714	1.1044	1.9793	3.1322	5.32	3.8861	1.2061	2.8422	2.1293	5.7878	6.0955	6.3211	2.0939	3.0033	2.5713	2.8873	7.8051	7.3783	2.1136	4.0396	3.22	2.216	2.8298	5.7844	1.9819	6.0922	3.4096	3.9177	4.9453	3.6171	3.6563	6.5061	1.2677	2.9454	2.6621	4.1315	1.3833	2.5966	4.7527	2.1171	2.4952	3.3894	3.1743	3.5484	2.9363	2.1551	5.0285	3.7058	2.3503	2.0389	3.7027	0.8453	4.7633	6.6328	3.4893	6.7838	2.0085	3.9675	7.5663	3.6722	2.2047	1.0043	4.3787	2.2621	4.2404	3.7099	4.4281	2.7168	8.4481	5.9797	11.3147	5.8656	2.7848	2.1502	2.362	3.651	1.9494	2.9374	4.8092	1.3826	4.563	1.0615	2.2123	2.9468	2.1717	4.3889	2.5994	3.6764	1.1274	3.9727	3.853	3.6875	3.3584	9.5285	4.0169	1.5164	3.0411	5.3423	2.7304	5.9905	3.6236	7.3027	3.575	2.8233	1.0854	3.9282	4.7541	2.5525	2.9253	2.6578	5.4347	1.4195	4.0521	5.936	9.6227	4.0546	2.2576	3.2887	2.8185	3.473	4.5125	3.7874	3.5775	5.2556	3.2415	5.2824	5.626	2.9435	3.1617	2.8991	4.7092	3.5721	3.7284	6.0041	2.7501	7.0303	3.385	2.2192	2.6044	9.3837	1.7155	4.5436	4.2847	4.7773	1.9248	5.5387	3.7246	5.0404	4.1493	1.3576	3.5934	4.4578	4.2643	2.3441	2.3536	3.7921	2.1209	2.6259	1.8988	1.5736	3.2535	2.0808	3.7185	3.6811	1.4672	4.7375	4.5297	5.6855	1.3264	3.3273	4.4942	6.7783	4.9122	0.9019	5.2404	6.0197	4.2085	3.9956	3.097	9.0136	4.6731	4.7604	7.9882	2.0533	0.9887	2.4873	5.2524	6.4705	5.8207	2.5099	3.0958	3.5813	3.4964	2.4649	2.9066	3.1219	6.1388	7.3791	1.9538	1.6031	3.3407	5.1203	10.1206	1.2304	2.3467	3.6364	3.2371	2.705	2.4716	6.0039	2.1768	4.4953	2.7813	3.3633	4.0297	3.7308	5.1284	8.0154	6.5081	3.2158	2.7543	1.8432	5.9752	1.718	3.2666	4.8206	3.4234	3.537	7.0397	2.5035	5.9705	7.6811	6.02	1.5432	3.5846	5.7113	3.6405	1.8093	2.3522	3.1195	2.4535	3.5013	6.0507	4.8851	1.0431	3.3401	10.3707	2.9175	6.4529	4.0949	1.8675	1.4253	0.8774	1.949	2.6333	5.2054	2.8302	1.5845	2.0372	2.2801	8.2808	3.1982	1.5379	2.0622	3.6696	2.4244	2.6245	3.8626	9.1856	3.473	3.7245	2.63	6.0037	4.799	4.4112	1.7095	3.9444	4.54	4.1325	1.516	4.9313	2.7686	4.0369	4.3555	5.3202	1.5187	2.9167	5.4423	2.5127	3.0704	4.1254	4.5871	2.4576	2.086	4.4294	6.0262	2.6501	3.4957	4.1828	1.919	3.0386	6.0145	2.3864	1.1404
VRK2	3.5434	1.9416	3.1457	2.9297	3.9227	2.439	2.7919	2.8521	2.383	2.4446	3.0098	2.1138	3.5536	3.116	3.1297	2.0684	2.343	2.8173	2.6737	2.9235	3.0533	3.3523	2.9395	4.3334	2.957	3.231	2.2192	3.2795	2.1157	3.3077	3.6291	1.3475	2.8153	3.1523	2.1963	4.6872	3.0189	2.5577	3.0938	3.2793	2.9602	4.1961	3.6641	4.1622	6.069	2.962	6.1141	2.9928	2.3957	2.7113	5.3206	6.962	2.9671	3.1253	3.0591	4.853	3.0351	6.0239	2.6608	4.6897	3.515	5.716	3.8509	1.7811	4.9539	3.446	5.5044	6.456	3.3138	3.4492	5.8953	4.66	7.6707	5.0422	2.6832	4.9047	5.5647	7.4348	4.2776	5.578	2.6678	3.3966	4.7814	5.0987	4.5864	4.4784	3.164	5.5629	3.6393	6.7615	8.4968	4.5775	3.9775	5.3185	3.0633	4.3939	3.4594	2.1165	4.2548	3.4513	5.3725	5.0034	4.449	6.4423	3.3849	3.8659	4.3209	3.0996	4.0777	4.6845	2.6598	3.2736	4.8479	5.8939	6.2106	5.4664	4.2577	5.0351	5.9407	4.6645	3.2633	3.0327	5.0858	4.522	3.3075	3.3474	8.3491	3.1572	9.8196	3.2156	3.9652	3.2985	3.9481	4.0954	7.0506	4.679	6.0493	5.081	2.4626	2.5421	3.8201	3.6827	3.8132	3.6321	3.6466	5.0025	4.5925	2.5034	13.1839	4.1008	3.1108	4.3177	3.8411	0.7944	3.3793	3.5686	3.9591	2.1976	4.4164	3.0126	4.8167	2.5634	5.3448	4.3701	4.578	6.916	5.2339	3.5809	3.6547	4.8015	5.9264	4.645	5.6613	6.8397	3.6321	3.7876	4.3324	4.5663	5.6838	5.1123	5.2596	4.2512	3.7558	3.6809	3.2838	3.7193	1.3848	2.5466	6.588	4.0679	5.3586	3.7455	5.2536	1.3262	5.7403	4.7761	0.9305	3.7704	2.6306	3.1961	3.2242	7.5003	4.5098	3.5519	4.5661	3.668	3.5128	3.5337	6.7102	1.1058	4.2711	0.8716	9.1295	5.215	5.5674	5.599	3.8678	4.9089	6.8701	4.778	2.9494	4.3241	5.262	5.0348	5.148	0.8169	5.0398	5.6737	3.4916	4.1284	1.2116	4.6614	3.0649	2.9244	0.4345	4.1087	4.5092	5.2646	3.0906	4.8475	2.8461	3.842	6.1299	4.4414	2.698	3.8967	6.5614	2.4928	2.3079	5.6079	4.0577	3.0011	4.8225	2.9607	3.5457	2.5907	3.363	5.3439	4.7106	4.5466	3.7005	5.2791	3.6983	4.7482	3.4697	3.9287	3.8696	3.4074	6.4123	7.0012	4.723	3.1367	5.1732	3.0903	4.1037	4.3102	2.7279	4.0173	5.1515	4.1666	3.7543	4.6889	4.634	5.3392	5.3894	3.5506	4.0835	5.7283	1.7186	3.6217	3.7103	4.4224	3.2375	2.7544	1.6127	3.2829	3.8851	2.2539	5.4046	5.5497	4.3315	4.0775	5.6047	5.5954	4.0485	4.0999	3.851	11.3422	3.4496	6.3556	3.95	5.9463	4.6856	4.6891	2.7968	4.5376	4.8315	1.6241	2.6307	6.8046	2.2171	10.22	0.4308	6.0044	7.8529	5.5154	3.4233	5.7595	4.6437	3.7894	10.2448	2.5567	2.963	2.8895	1.0266	4.4425	7.8089	4.0222	3.5679	0.6889	3.136	2.161	2.8416	4.4302	5.0746	3.2715	4.1556	5.7135	5.0807	2.046	3.7002	7.9485	6.4852	6.5503	1.8106	4.5085	4.0292	7.2714	4.6677	3.8973	7.3776	4.1915	3.2894	7.5649	3.2901	3.6581	2.6625	2.6669	2.4983	4.9771	3.3954	4.5502	2.623	5.0312	5.1708	3.0117	4.4837	4.2429	2.1326	4.6441	0.567	4.1089	3.6339	6.1039	1.5308	2.9717	6.2807	3.4563	2.8888	6.9672	5.5903	1.2793	2.8298	2.3148	1.3104	4.0999	1.669	2.9984	4.874	3.149	4.5871	6.4553	4.0899	6.424	2.7916	6.3781	4.0759	1.1397	5.5423	4.0311	3.2749	3.844	3.8718	2.9038	4.4148	5.4145	2.4013	3.2875	3.2221	2.3262	1.0454	4.0979	6.1581	4.9617	8.1758	5.4457	3.5764	5.0793	3.2634	3.0899	7.563	3.946	3.7782	3.7933	5.5008	3.7356	4.2983	3.1729	6.2986	3.2879	3.0858	4.4442	3.2404	4.816	3.3613	7.1334	4.4214	5.7769	4.136	5.0402	3.3902	3.1687	1.367	6.3602	3.0934	4.944	2.6115	3.4486	2.2859	3.7802	2.3032	2.2769	5.8317	4.9658	4.3152	5.8875	4.4006	5.0715	3.621	3.7626	5.1396	3.5824	5.5648	3.3108	4.2095	5.4955	1.8519	2.8306	3.809	2.8374	4.271	2.9178	3.8825	4.331	2.6962
TNFRSF1B	16.7708	18.7764	34.2211	18.2877	17.4959	18.1164	14.5601	13.1913	13.9113	14.7816	21.5954	26.2478	24.8677	17.7795	36.1445	22.2566	15.4158	13.7681	19.864	18.4865	15.7115	19.6627	19.7882	12.8266	16.9684	10.9448	22.1021	13.7718	16.6273	29.1006	23.1403	25.3047	17.3236	22.6165	8.8158	17.9688	19.6118	22.0948	19.3866	24.5834	19.9778	10.3853	28.9889	40.8426	9.4364	23.2872	36.2363	8.1416	25.1356	29.1665	37.4068	21.7949	13.3851	27.6243	16.1968	5.5085	34.4441	17.7555	29.2269	16.9455	32.5301	28.7362	23.8778	22.1513	30.2163	11.9874	13.4843	21.4361	21.8928	32.3147	16.755	23.6067	30.1593	23.0392	21.8465	22.4006	23.7961	18.6683	28.9162	18.1817	23.3743	10.9921	3.3862	36.3641	20.8096	18.3581	28.7752	10.1107	36.2036	22.5903	24.7205	17.4429	25.6468	12.1955	20.3762	20.0217	12.9257	15.9484	30.1434	17.6474	61.3886	24.1059	23.9436	23.3931	15.7562	13.3031	11.9599	12.0081	12.3636	19.5451	19.6718	21.0654	16.3452	2.9379	10.7015	28.5317	44.5885	49.1468	12.5815	20.1432	19.6782	13.6508	13.3806	19.591	17.8091	8.5174	21.3989	26.2452	13.0096	8.2205	27.6132	14.8084	11.4981	15.97	14.555	37.7512	37.0272	16.6983	12.8413	36.6978	16.1268	17.9195	19.1043	33.9821	11.8451	22.2655	16.4269	7.1393	80.075	21.9662	40.316	12.5417	31.1486	10.7657	14.0983	26.8415	17.6285	13.548	15.056	11.1219	27.8239	26.4846	19.3793	17.3065	28.5649	30.8605	11.7536	19.9606	22.4092	18.5401	15.0303	23.3679	26.4223	7.0156	20.4121	14.9244	3.8666	8.3019	12.3278	22.4142	18.2213	30.3545	16.3343	20.187	17.1919	42.6437	19.6995	22.918	32.9283	29.2619	33.104	21.6193	40.3157	29.5231	30.9246	15.9537	16.2695	29.2666	18.7617	16.0714	25.7648	26.4681	17.8131	22.9177	32.0881	17.8028	13.9912	20.498	16.6915	19.3648	15.5982	18.6833	29.0536	10.5056	22.2591	18.577	12.5204	23.7228	17.0196	20.4759	22.2681	21.8823	19.4473	25.6539	26.7491	40.4216	17.6536	35.6264	20.4596	43.1016	19.062	25.4115	7.9448	28.0329	23.3897	18.8513	22.9149	46.9338	11.7901	16.7007	19.579	32.6065	16.0156	25.2465	36.4646	11.8277	39.2957	14.4771	14.1055	43.1935	25.417	24.1421	24.6558	29.544	15.3026	29.6971	54.9881	27.6655	37.2654	25.6225	13.2707	15.4018	5.0918	26.2732	33.8453	31.3811	29.1642	21.0793	28.627	39.2532	20.8431	15.0936	21.8333	11.0014	13.9378	43.9311	29.8209	18.9868	26.2224	4.9535	19.3241	17.6334	48.3586	20.1649	12.9709	6.6435	13.215	10.8918	34.1968	13.7872	32.962	42.7931	22.258	25.7173	26.1009	26.6036	25.9437	40.6519	19.3675	23.2629	42.3601	30.067	18.8118	40.0842	14.1408	20.4974	18.3278	32.206	32.7182	11.8611	16.7076	36.9116	14.0236	26.7855	13.7269	36.479	31.6357	19.3675	21.9304	16.2058	55.529	11.8353	55.0365	37.7786	31.7888	14.5069	7.3778	4.4948	34.1146	26.9032	2.965	16.2502	16.307	13.3067	30.7589	25.7193	6.3561	16.0506	33.4153	24.8195	28.474	9.8895	29.1318	22.1612	28.2436	31.8164	37.9198	12.9319	22.5555	28.1797	15.3539	25.0576	31.7573	8.9962	22.5473	13.0376	24.7217	22.1519	33.8923	19.265	33.7425	17.0936	12.5317	36.0961	28.6322	27.2589	3.5848	11.3447	24.6217	26.2077	9.4447	11.2908	14.6535	38.6563	11.0684	11.245	15.4567	28.9866	15.114	47.694	16.0719	18.4217	20.561	34.673	36.3497	12.1181	33.8474	25.4664	15.1049	23.7714	16.1665	23.3384	27.4555	18.0652	17.8012	26.3959	37.0862	28.4581	17.2995	40.7045	45.4971	22.347	17.2284	16.1564	19.0303	25.7308	21.1593	8.3052	28.4788	18.321	15.577	28.4717	36.0221	15.5728	14.5419	23.5972	17.9811	21.6357	12.9946	18.1949	33.4899	40.0184	19.0155	19.3724	19.0273	5.607	24.1605	26.2159	15.7745	34.5946	16.3601	26.6555	20.3188	26.1945	6.6666	9.4895	25.122	34.6418	10.2646	22.6819	12.8341	11.1393	23.888	11.4156	14.2394	18.0774	12.7576	19.0801	43.1455	30.2109	24.9256	15.3337	34.9562	7.2843	18.4086	24.4475	25.0793	37.5213	38.537	20.4612	13.4417	29.4319	10.02	37.6804	29.5693	30.0961	10.0478	23.8923	39.1664	20.4489	32.792	15.9136	50.4417	11.3919	37.0655	25.8627	26.918	7.6961	14.9306	23.6874	16.2284	34.1923	25.8425	35.3991	14.172
VEZT	6.5284	5.8728	6.6246	5.5382	7.109	5.5995	4.6351	6.3824	4.8683	4.8288	4.3296	5.0717	5.6448	5.5593	5.3682	4.8142	4.6699	5.5142	6.4139	5.132	5.0264	6.8662	5.486	7.1796	5.3462	6.1647	5.2589	5.4064	5.5394	6.6895	6.2419	4.8533	5.1773	5.3271	5.4486	9.0827	5.3993	5.4615	5.9278	6.3474	6.1449	4.7027	3.5592	6.453	8.6373	2.719	5.9761	4.779	5.7765	5.2394	4.6103	7.5367	4.7995	4.0645	6.1903	7.7131	5.1571	6.6624	7.3372	9.2524	4.0205	9.474	3.2429	4.131	5.7701	6.9497	8.9573	6.3253	5.2172	7.3831	4.9162	5.4708	6.5937	5.6501	6.7379	7.0754	7.2003	5.249	5.0302	6.9865	5.0528	6.3782	4.2615	7.0361	4.973	7.0101	4.721	10.3185	7.6945	3.3005	7.1856	8.1943	6.4658	6.4139	4.1297	7.8852	5.7774	4.8633	5.1729	4.1383	4.8717	8.812	5.4944	6.7736	4.6073	5.1751	5.5729	5.995	7.2253	4.3603	4.5518	5.3503	6.8747	10.0155	4.9696	8.6405	5.7111	4.61	9.0072	7.0439	7.7093	5.8341	7.6515	5.5467	8.1824	7.174	5.5943	7.3167	8.1916	7.0782	6.3422	6.8959	8.6085	5.2052	7.3341	6.7478	4.5629	7.2	5.5949	3.6459	4.7489	6.4897	5.0188	8.3856	6.4409	9.2195	6.3657	5.9265	6.6075	6.4659	6.0908	4.6544	11.2211	1.3866	8.3239	5.5902	6.1769	4.7041	6.7998	6.1456	7.7214	4.2741	3.6951	5.0611	7.0571	8.6221	5.3764	7.8039	3.9591	5.0939	6.3012	7.7611	8.8356	7.37	5.9396	5.1683	7.9278	7.8404	5.1201	4.2692	7.1844	6.4887	4.8009	9.8249	3.495	9.4057	2.2148	4.5949	7.8931	3.9801	4.9893	5.3437	7.5402	2.2618	7.6852	5.6465	2.4592	6.5355	4.3756	4.3291	4.6459	10.1728	5.8952	5.8321	5.9415	6.9083	6.4381	8.6955	5.7164	2.2416	3.7743	1.4496	10.2086	12.7509	7.4163	7.2144	6.1515	7.758	9.6931	5.579	5.0021	3.7757	4.5004	6.4644	8.556	1.4572	6.636	5.6488	4.4737	5.621	1.5222	5.1405	5.1404	7.7107	1.2076	5.665	4.1291	6.5702	3.1822	8.614	4.7857	3.243	6.5938	4.3699	3.3775	4.5166	5.8063	2.0834	8.8492	4.8396	4.8469	5.2201	5.7975	6.0937	7.6914	4.3098	6.0749	7.7472	7.2188	4.6813	3.9137	8.2687	7.3275	7.8453	4.6743	4.3914	5.6188	4.379	8.1193	3.5373	6.9131	7.2665	9.0951	8.8198	3.4155	4.2227	3.7347	4.5171	5.3629	6.096	6.2828	6.8121	7.4097	4.0624	8.1842	6.2259	7.5784	6.218	4.881	4.7221	6.0456	6.4045	5.7595	4.2821	3.1837	2.1988	5.5797	3.7037	5.7859	6.4848	7.2109	5.2488	7.9042	8.6593	6.823	5.8893	2.1584	8.8893	5.9379	6.2244	5.6351	3.8464	5.4289	5.4428	5.5004	6.7954	5.1115	7.626	4.4682	7.5536	2.1526	13.2634	1.3215	7.1332	11.5049	7.0045	9.0648	5.6433	3.6496	7.2617	11.911	5.9708	8.7326	4.5685	2.3857	5.7413	9.7221	6.6335	5.9922	1.4914	5.6654	5.4495	4.133	8.6239	6.0213	3.6887	6.5643	5.7285	5.645	2.5219	9.0559	7.618	5.9274	7.3378	5.8555	3.3727	7.1278	14.6477	5.4008	7.2829	8.6368	6.568	6.9594	8.883	6.8253	5.6322	4.1412	6.4562	6.641	7.5402	6.5123	6.981	5.451	6.6085	6.0102	6.6846	6.3668	3.7403	1.7339	8.2734	1.3439	5.0399	3.894	6.3519	6.9369	4.2932	5.7756	5.6031	8.1653	7.7908	4.9754	2.109	3.0885	3.2519	4.0698	7.484	3.7835	4.5895	10.5293	6.2735	6.1909	6.8436	5.4845	5.6474	6.5946	8.4397	5.1582	2.0444	7.3874	4.6921	6.1279	5.5693	6.9421	6.1769	6.0246	4.9797	3.1566	5.773	4.107	7.0415	2.7604	5.4361	8.1122	5.913	6.7767	4.4051	6.1253	5.2046	7.8652	5.6614	5.5029	6.5139	8.0181	4.5865	7.3812	5.9913	5.4231	5.3073	7.6813	10.0322	4.1753	7.0792	6.8391	9.6471	4.2814	7.4205	7.8004	7.43	7.0254	4.3942	5.1539	6.0235	3.5178	6.0096	6.6929	5.8473	4.5395	5.9965	4.5805	5.8388	2.9461	4.0977	5.2617	8.23	7.3204	4.5351	9.1895	6.6659	6.4752	4.2783	7.1954	3.2927	5.8368	6.6804	4.5458	4.7333	6.0609	2.2137	6.6638	6.4138	7.3603	5.7564	4.2646	6.2433	3.958
POU2F2	1.0686	1.2992	2.0735	0.8339	0.9453	1.2011	0.5565	1.5038	0.8324	1.8315	2.3363	0.6196	0.6677	1.1796	1.2556	0.6798	0.6907	0.8205	0.7556	1.9903	0.8577	1.5736	1.8269	0.436	0.8983	1.1062	1.5652	1.0696	1.8333	3.6311	6.8092	0.4416	1.5567	0.9921	2.8891	0.9307	2.0286	0.6117	0.8468	1.5006	0.8494	0.583	0.1409	1.5322	0.2324	0.1732	0.688	0.0728	0.2951	0.3377	2.584	0.5771	0.1455	0.3536	0.2639	0.1074	1.4436	0.1691	0.4297	0.3263	1.0121	0.2482	0.3298	0.3851	0.7515	0.5774	0.4639	0.5951	0.6028	0.4618	0.6614	0.7777	0.8997	0.2059	0.2407	1.9268	0.6736	0.1835	0.1491	0.6238	0.6599	0.3952	0.2254	0.6899	0.2491	0.0917	0.7978	0.1644	1.5264	0.1512	0.2756	0.1658	0.8856	0.4065	0.3276	1.9252	0.4478	0.4821	0.3652	0.453	3.9661	0.4974	0.2854	0.3485	0.2497	0.2884	0.2911	0.749	2.2116	0.8794	1.041	0.249	0.2393	0.0918	0.4024	1.0056	0.4093	0.1312	0.9255	0.2661	0.2722	0.3121	0.2969	0.3298	0.2905	0.2805	0.4687	1.5509	0.1436	0.1656	0.7943	0.3337	0.2211	0.6302	0.2111	3.9769	0.6156	0.277	0.3565	0.3088	0.401	1.0158	0.581	1.3485	0.1982	0.7365	0.3491	0.1522	4.3009	0.1956	0.6955	0.059	1.0559	0.1832	0.2077	0.4024	1.1991	0.2248	0.5812	0.9129	0.8278	0.5926	0.3443	0.5483	0.4159	0.2366	0.1915	0.1333	0.4634	0.4233	0.1658	1.0161	1.8738	0.2835	0.7858	0.3795	0.3383	0.3355	0.1523	0.5986	0.8292	1.1699	0.3254	0.2905	0.2961	1.8848	0.3408	0.7255	0.9722	0.2841	0.2796	1.3863	0.7084	0.6699	0.3532	0.1208	0.3092	8.9431	0.0678	0.4874	0.3308	0.2519	0.2508	1.7193	1.9887	0.3032	0.5995	0.881	0.5191	0.1341	0.3588	0.2243	1.0596	0.4758	0.4815	0.2526	0.1403	0.1493	0.3623	0.6383	0.4352	0.0852	0.729	0.245	1.0007	0.2998	0.3544	0.4679	0.0325	0.4234	0.1291	0.5176	0.7149	0.5056	0.6426	0.2844	0.1467	0.3721	0.3805	0.6023	1.4169	0.2455	0.3633	0.0361	0.2986	0.5328	1.5562	0.0623	0.3372	0.903	0.5712	0.1422	0.4414	0.684	0.254	0.8016	0.5094	0.8563	1.8369	0.2826	0.6282	0.6733	0.1578	0.5179	0.3348	0.6144	0.1432	0.4105	0.5762	0.2916	0.2977	0.1973	0.8002	0.1028	0.1427	0.4022	0.0537	0.2371	0.5315	0.2858	0.3553	0.6134	0.8348	0.6441	0.382	0.4716	0.7722	0.2277	0.3635	0.1179	0.8882	0.2414	0.4002	1.0677	0.9011	0.7181	0.8197	0.2905	0.1406	0.1491	0.8833	0.2033	0.4182	0.8961	0.2659	0.3408	0.1035	0.7884	0.4526	0.3371	0.1922	0.1131	0.4098	0.4142	0.262	0.5936	0.4701	0.1846	0.4553	0.3168	0.5637	0.5159	0.7352	0.3839	0.5288	0.3331	0.5009	0.1037	1.6434	0.8863	0.2605	0.7144	0.7465	0.4409	0.7684	0.5109	0.0831	0.679	2.0314	0.2949	0.238	0.3932	0.6385	0.3281	0.7257	0.7466	0.4531	0.1789	0.6921	0.1796	3.2276	1.2031	0.4399	0.3972	0.8054	0.6603	0.1893	0.9367	0.456	0.5818	0.2712	0.1287	0.5304	0.255	1.1364	0.1253	0.2411	0.1867	0.0805	0.5672	0.1455	0.327	0.348	0.9595	0.4367	0.2172	0.0984	0.3392	0.0356	0.7128	0.1745	0.2465	0.3547	0.6177	0.6075	0.2391	1.1736	0.1238	0.74	0.2827	0.5986	1.2449	0.2622	0.2027	0.2371	0.4074	0.3676	0.391	0.1329	1.8872	0.9662	0.5529	0.2935	0.3515	0.1287	0.4617	0.492	0.201	0.2071	0.0982	0.7901	0.3489	0.2517	1.2594	0.3669	1.3071	0.1119	0.1238	0.2233	1.1878	0.3956	2.3405	0.2035	0.7816	0.4368	0.1609	0.4447	0.2389	0.3456	0.357	0.2195	0.6239	0.6998	0.266	0.5632	0.7554	0.4977	0.9961	0.1195	0.4989	0.7097	0.7076	2.209	0.2258	0.0874	0.9133	0.1525	0.217	0.4674	0.2009	0.2866	0.3061	0.5173	0.2224	0.2673	0.1501	0.2115	0.9017	0.3717	0.5293	0.1163	1.2075	0.5503	0.7825	1.1709	0.1882	0.2479	0.5426	0.2353	0.098	0.4499	0.2315	0.725	0.5831	0.1508	0.8437	0.5256	0.1002	0.2323	0.2717	0.9162	0.3882	0.3569	1.759	0.1718
BRD9	3.1614	1.9539	3.6171	3.2303	3.7991	2.6714	2.2404	2.2219	2.334	3.6244	2.3703	2.0876	2.212	3.3514	3.5905	2.599	2.4834	2.3201	2.8212	3.0098	2.5575	2.8398	3.1618	3.1214	2.6532	3.5075	3.1457	3.4949	2.9311	2.7832	3.7398	2.3098	3.7309	2.3674	3.2049	3.2874	2.8647	3.1298	2.0998	3.2435	3.4747	2.9933	5.2133	4.9736	3.1994	4.2542	3.4556	3.1273	6.5415	4.6845	3.868	4.3681	7.1445	4.0537	5.2444	2.0125	4.8066	2.3966	2.7397	2.8213	4.5712	4.7302	6.6038	5.6088	6.0243	2.8371	6.7499	3.7469	3.8924	4.8518	4.3017	2.9922	5.6478	4.3946	4.5468	4.58	3.6019	3.5859	2.3136	3.3453	5.1148	5.3457	7.284	3.2454	3.5299	3.6171	6.3007	4.1299	3.9788	3.9331	2.6816	10.4171	4.3796	6.2105	6.8831	5.3831	9.4892	5.3183	4.3864	2.9308	5.9251	3.8863	5.6405	5.5561	4.3768	4.1208	4.2402	4.8793	4.0374	4.1234	7.6923	3.1724	4.501	3.3621	2.6556	7.1778	4.922	4.7598	3.1591	2.5214	4.8534	6.6383	3.7942	5.1674	3.4202	4.2878	3.8413	3.3764	3.5515	2.5844	4.5754	3.9046	5.7296	4.9159	6.0165	5.2972	5.5996	3.6567	10.0945	3.8558	4.3436	5.8884	4.875	4.5107	7.6072	5.4028	3.5043	5.5872	6.7162	4.5732	5.0798	3.8139	4.5892	5.6955	3.646	4.2311	2.2475	2.6931	2.6111	3.72	4.1335	9.071	4.0369	5.1285	5.6678	2.9522	3.0767	3.4475	4.3921	6.2954	5.7937	3.9256	5.0008	6.2042	3.5478	6.4683	4.1185	6.4907	5.1561	3.7193	4.232	3.8207	4.3109	3.1377	4.319	6.525	9.4356	6.0045	3.7523	4.677	4.9497	3.5545	5.673	9.8077	4.2133	3.6756	4.6745	8.772	3.802	2.6747	4.4763	3.6979	1.9892	4.6208	2.2997	3.9957	1.6287	5.3092	3.0207	5.0742	3.1448	7.5479	3.0903	4.6502	4.4003	3.1762	4.6096	3.5812	2.88	4.2185	3.9508	6.2845	4.0263	3.1364	3.8835	6.145	5.1679	5.6089	5.1115	4.6908	5.3176	5.4045	5.3231	3.8068	10.2983	2.6303	9.3074	4.448	5.6617	6.5472	4.5401	5.0805	6.5992	4.178	4.1569	2.6433	7.3622	1.5971	3.1486	4.9882	6.301	5.2893	4.4144	3.8349	5.044	6.0112	6.3972	4.0401	4.4023	4.732	5.4373	4.102	5.7062	4.3503	5.7034	5.4659	9.3551	4.1099	7.763	6.2413	3.4622	5.5462	3.7087	4.7144	3.1879	6.4104	4.5675	4.0904	4.0752	3.2467	4.1782	4.5051	4.7123	3.9313	2.5214	4.5952	8.8288	3.7991	5.8761	2.5851	4.7659	4.9864	5.7276	3.0991	2.2673	4.1124	5.3168	4.5315	5.8351	3.1273	4.2431	6.353	5.1022	4.5553	3.6235	5.5041	4.6749	4.7285	4.4631	4.5944	6.5307	3.1514	4.867	4.2379	3.9764	4.2887	4.6188	7.7065	5.6798	3.72	7.5633	2.8698	7.7934	5.481	4.9193	3.2474	3.998	2.135	5.1753	4.2541	1.0224	3.0086	4.1141	3.9232	5.7745	4.2895	3.4562	7.0455	6.0133	4.1011	5.2588	4.5954	3.2118	5.2196	3.9478	3.3085	4.0548	6.7882	4.6811	4.6417	4.6392	5.3791	4.0435	1.744	3.1819	3.5666	3.0612	6.043	4.9786	4.8004	5.1085	2.8641	4.3963	5.3905	2.965	4.6051	6.4847	4.5859	3.5725	5.4628	4.6375	4.2822	6.7455	6.1164	5.3212	7.7392	2.9421	3.5076	4.001	5.8035	8.4409	4.878	6.3859	4.5304	2.6721	5.0891	4.1918	6.0297	3.3748	3.949	7.3652	6.4916	6.6222	5.1679	4.7307	2.2024	5.9993	6.0814	3.3474	4.9331	5.2558	7.2796	4.6727	3.7017	4.4959	2.9595	4.7333	6.8418	4.2783	5.1204	4.7234	3.5845	4.6119	4.7194	4.6923	7.0424	6.4814	4.8794	6.1858	4.7097	4.1232	2.4914	5.3913	4.564	3.7912	4.9707	4.7703	4.9682	4.1876	4.6278	3.2328	8.9436	4.2834	4.2985	8.1092	4.5046	4.4705	3.1496	2.7979	4.341	6.504	6.4241	5.6792	4.8276	3.0135	4.4914	4.5976	5.82	6.3022	4.7824	4.1571	3.9907	5.2091	3.0175	3.5147	3.1377	5.6255	5.8455	5.6066	3.037	7.4701	4.5003	4.0243	4.2242	4.4522	5.2844	5.957	2.913	4.7229	6.491	6.0445	3.7695	4.8299	4.7488	4.3164	4.3452	6.7195	3.3304	3.805	5.1371	6.4228	4.1885	4.6195	4.4924	7.8968
SNX1	13.3232	10.8955	15.1264	12.722	12.5697	11.4753	11.6304	11.8836	12.0912	11.7533	11.7447	10.3536	10.5257	15.3122	11.4466	10.6169	11.5415	12.2412	11.1279	12.6118	12.5553	13.8509	12.5546	13.7145	12.1802	13.6431	12.8364	10.3537	13.0973	12.8477	13.9903	10.7817	13.0357	11.6295	12.8555	13.7349	12.7043	11.1265	10.312	12.2054	12.7363	9.0087	7	8.059	8.0853	9.0242	8.6858	6.7326	3.6504	6.9706	9.0346	12.5651	6.3541	10.2988	11.1036	7.0835	7.3354	11.4169	7.1013	8.4622	9.8178	12.3124	5.7451	6.1305	8.4971	8.244	10.3065	6.7367	15.262	6.8654	7.8381	10.7511	10.6591	7.8795	10.3268	12.4951	7.7075	12.6803	8.9492	12.863	6.101	6.0561	15.6756	8.8512	5.0208	10.3231	6.5405	8.499	10.37	10.1463	9.7385	7.4961	9.8684	13.2388	9.6608	14.3696	10.2548	7.9033	9.3207	9.0257	12.7336	8.9847	4.5616	7.8841	9.0178	8.7467	8.3175	14.7768	10.623	8.8	9.8567	8.2296	10.5047	9.0255	15.858	10.3323	8.6111	10.2038	9.3287	9.6661	11.1443	9.7636	9.7596	11.186	8.9216	11.5082	9.0928	9.9611	7.6572	7.5768	10.5316	9.9502	8.188	10.3089	8.6357	9.4967	6.7209	7.958	10.4483	7.6745	8.4174	6.8507	6.5895	15.7959	9.0885	10.7247	16.9186	8.3991	14.0606	8.3959	11.6387	7.3335	10.4532	2.5683	7.5944	9.4322	9.5643	6.9514	6.7511	10.6651	13.5485	8.7813	10.1912	9.5081	6.0405	7.2292	9.2096	8.7844	5.8623	4.9072	7.6847	9.159	8.2028	8.655	11.6008	9.2443	10.3415	12.1088	11.2878	8.4307	8.4527	10.6814	9.4933	11.0302	5.595	13.089	5.8179	5.1423	10.8502	10.5945	9.0956	8.3825	6.8853	7.3078	11.3064	8.4615	5.2067	14.6496	5.1516	8.9332	7.7816	8.7755	6.3171	11.2373	8.0643	11.1875	5.6678	10.4336	7.9378	5.1198	7.5064	6.227	5.9171	10.4982	9.6125	7.7893	4.9903	10.1638	9.5503	7.6685	7.9337	12.7445	9.0934	7.28	9.6719	5.1188	8.1729	9.1101	7.2902	6.6517	6.5764	9.0951	8.4361	9.7669	5.2658	8.5526	8.1483	10.2839	10.2325	12.0804	5.8613	6.4245	10.5933	5.8066	5.5482	9.4172	10.547	5.496	7.4414	8.7951	8.9376	8.553	5.4119	9.7691	7.8513	8.3449	9.4544	10.9527	8.9163	6.8796	7.9737	11.1101	5.2155	7.6909	7.8038	10.2868	9.331	7.5404	10.1851	14.5392	9.244	8.3303	11.1298	6.8002	9.2142	8.0238	7.5622	5.5148	7.8246	13.0715	9.5428	10.9359	6.0876	9.6971	7.7823	9.3133	12.4994	12.1752	10.2961	7.292	9.9703	10.8112	12.4094	8.7417	8.4493	8.3719	9.2532	5.5995	10.2426	5.6902	6.2472	4.5171	7.335	12.9569	11.6705	7.4496	7.6767	10.1822	10.666	9.7556	10.5902	7.2871	5.6972	8.5461	6.7922	10.5948	8.7702	8.9714	6.953	9.5367	7.3039	10.3797	4.1717	8.3496	8.9998	10.2041	9.249	11.0861	10.2168	10.9072	9.3645	9.1093	10.2565	8.2211	6.3237	7.773	7.6398	7.9291	6.0201	4.5037	7.7174	6.875	8.0732	10.1014	6.6719	11.7959	8.7465	5.3091	5.9409	6.9527	11.631	9.7618	8.7476	9.0382	10.991	5.3491	10.8092	11.064	8.6533	13.1914	4.4785	6.3544	9.3397	9.4418	12.1115	11.7417	6.6395	3.8347	8.2009	12.9763	11.1668	8.5277	7.1929	9.9208	9.9438	6.6285	4.1033	8.8529	4.1295	9.8642	4.5665	8.9596	9.009	13.33	8.472	7.6651	10.24	6.9909	8.2522	9.383	13.0207	7.8792	7.9715	6.9513	5.5932	10.2728	8.7876	7.8954	9.8257	11.2604	10.5586	14.0344	5.2683	9.1117	4.9449	11.0143	10.969	4.9012	9.4117	11.0148	10.2699	7.2946	8.7523	8.0851	6.9832	7.3642	4.559	7.7764	8.2472	11.7805	5.499	9.145	7.9668	9.0037	11.0587	15.5218	6.5628	6.1036	10.35	7.6413	12.925	9.7601	10.4033	13.4953	9.2021	11.0963	10.3193	8.4569	9.7907	10.6792	9.0716	5.6108	11.915	10.9831	6.7697	7.4381	9.2715	5.2703	10.1317	8.1526	8.9914	8.4089	6.3689	5.5838	10.5956	6.286	6.9607	10.0323	7.9845	4.694	8.9929	6.3784	8.3293	10.8396	9.1839	9.9631	8.1549	8.0931	7.7405	6.9784	8.8631	8.1624	9.6065	10.6746	8.2679	11.5368	5.0031	7.9427	7.9361	9.8952	11.5576	7.8657	8.7438	10.7483	7.8624
TBPL1	3.8588	1.8358	2.2092	1.8373	4.1638	1.9781	1.9632	2.4341	2.0466	2.0991	2.4839	1.718	1.9476	1.6501	1.8291	1.8303	1.9832	2.5233	4.2901	2.0297	2.1395	2.4131	2.1302	3.9743	2.3691	2.5984	1.8915	1.697	2.5744	2.2307	2.7418	1.9598	2.1859	2.0868	1.0987	3.6752	2.1109	2.1701	2.1069	2.7855	2.494	5.4788	2.6204	3.6876	6.0239	3.8839	2.3046	12.0398	2.4086	2.3369	2.6045	2.778	1.0805	2.3428	2.9452	13.6289	3.281	4.1731	3.1488	2.9241	2.9153	7.2519	0.9956	1.3296	4.8075	6.0856	2.9121	6.7944	4.1813	2.3397	3.4695	3.1398	3.3055	4.7619	3.2042	3.4827	3.9429	1.7366	5.3596	3.5149	4.1809	4.1334	2.9041	3.0068	5.8578	8.2447	3.6239	3.7025	2.4628	4.7108	3.4892	4.837	2.2074	3.2289	2.0498	3.3299	4.0311	2.0729	2.9187	3.9511	2.1666	3.8205	3.974	4.4325	4.0618	2.49	3.6683	5.0183	3.534	3.8026	2.3688	5.4228	5.7028	11.1236	3.5589	2.0486	2.3855	2.3383	1.6445	2.8616	4.0626	3.8228	4.7131	2.1745	3.856	2.9966	4.5116	3.0018	5.8036	2.7636	5.0407	3.0586	2.6767	2.1015	3.6376	3.8011	3.0269	4.1287	2.8726	1.441	3.5792	2.8551	3.977	2.9667	4.4067	2.382	3.6422	3.1599	2.4209	3.6535	2.3047	2.8446	2.1897	0.5257	3.2638	3.7312	2.6082	2.4481	5.4003	5.338	1.9501	2.9611	4.2323	4.2545	3.2144	5.6981	5.4974	2.0194	3.9869	2.5274	3.7289	2.3062	2.4831	4.8447	2.7898	3.4629	4.0368	4.2065	3.4548	3.7571	2.7076	3.1615	3.333	7.597	3.0307	2.948	0.8419	2.7964	2.2579	2.3343	5.0381	4.6695	1.8801	1.1764	1.7109	6.6391	0.6043	4.0924	4.0298	7.0988	5.4121	4.3442	4.2286	3.5343	5.8323	3.8505	3.1527	2.4004	5.5344	2.8326	5.2079	0.3152	4.7914	4.2083	4.6541	5.738	3.8573	5.0363	4.9686	2.786	3.5152	2.9917	4.1776	7.4471	2.9615	0.6706	3.6057	3.6815	2.6888	2.7767	0.7581	3.0687	3.5396	3.0791	0.3045	3.8236	3.4239	2.2254	4.5635	1.372	3.9423	2.7726	4.8812	4.6011	2.5764	4.6305	3.3909	2.905	3.0358	2.8423	2.7602	3.1203	4.5669	2.6002	2.6202	2.2511	2.557	3.5491	3.2887	5.9451	2.9586	3.9492	2.2258	3.4279	2.2577	4.2573	3.6101	1.876	2.5981	5.6004	5.4305	3.3786	4.9005	6.0067	1.9806	3.6396	2.4592	2.8951	4.46	5.1458	2.868	3.2857	3.9932	3.7523	3.1371	2.646	3.6756	3.9517	1.7802	5.1818	2.1073	3.0492	3.7799	3.2745	3.3566	1.1056	2.5825	2.5416	2.7341	8.349	3.7624	3.9554	5.4058	3.7286	2.6172	2.3665	1.1717	3.8639	3.5516	4.014	3.0252	3.9903	2.6931	4.0641	3.1022	2.1769	2.5591	3.5305	3.0837	3.7227	0.7993	5.5501	0.4876	4.0347	3.6453	4.5564	2.0593	6.0084	2.3965	2.9088	15.0307	4.0425	2.1276	5.276	0.5257	2.4981	4.532	3.4202	4.0498	0.5793	3.873	3.3708	2.0784	5.0315	4.0576	2.8909	2.8608	4.2082	2.8482	2.5224	3.2874	1.9185	2.6644	5.8946	4.8213	4.8435	5.4023	6.1769	4.1439	2.2718	3.6661	4.1451	2.3489	1.197	1.8067	3.1012	2.6508	3.0248	2.0787	3.1938	3.0385	2.0252	2.5064	2.9832	4.824	3.8031	6.433	2.4926	1.256	3.9662	0.4158	3.8318	4.446	2.2371	2.1611	3.1875	2.2163	4.3536	3.4598	5.7115	3.7391	0.3984	1.1614	3.0617	1.1921	3.8049	1.4959	1.6914	1.9358	2.4536	1.8227	2.4005	3.5302	3.1731	3.482	2.8878	3.102	0.9733	3.9943	3.5361	3.0149	3.6092	5.1437	3.2653	2.9347	4.3885	1.9043	3.3759	2.1032	4.1074	0.8139	2.1123	5.8677	2.9625	3.9799	4.7834	2.4713	3.7188	3.935	2.5298	2.1253	2.2713	2.6475	3.4446	3.3288	4.1076	2.6801	4.4184	4.8532	3.3697	2.6046	3.6804	2.4017	3.2223	6.2161	5.6487	4.691	5.368	2.4443	3.7666	2.0946	3.7168	0.5055	3.6485	4.3893	3.489	1.2159	2.3981	1.1355	2.3916	1.7372	3.135	4.4064	3.7485	4.3388	3.5578	3.6201	2.0789	2.5909	5.46	2.9875	2.3843	2.5821	3.1062	3.0762	4.0696	0.5813	1.5456	5.5374	3.1372	2.7968	2.9082	4.0658	2.3751	5.9868
BMAL2	0.7199	0.4707	1.7436	0.8769	0.821	0.4027	0.6446	0.7396	0.2904	0.975	0.6483	0.5021	0.8196	1.0612	0.5416	0.3575	0.349	0.5142	0.6028	0.5373	0.4587	1.0736	1.2087	0.9324	0.3361	0.9782	0.577	0.7025	0.6903	0.6774	0.9909	0.8663	0.7625	0.5693	1.0445	1.7804	0.6165	0.9453	0.4863	1.2516	0.5813	2.5784	3.2405	3.8672	3.3778	2.4941	10.2713	3.7157	1.2662	2.1627	13.1199	5.0239	4.0166	1.4701	4.1014	3.3924	3.2355	6.0978	3.9218	6.7618	4.4387	12.4255	0.4222	0.7358	2.0168	4.2976	9.7139	5.4306	5.0434	2.4767	2.8961	2.3765	2.8154	2.9772	1.64	3.9318	3.605	8.3941	4.2291	3.6941	1.6248	2.6526	1.5717	5.6129	4.2001	4.1517	2.7586	4.1162	4.9913	3.4106	5.2897	3.0287	5.2598	8.9608	3.3421	5.9929	3.0347	2.1404	3.7198	2.1815	3.7964	8.0988	3.4693	6.6136	3.6246	1.9319	5.5462	2.1018	1.7502	2.4906	2.1226	3.4629	3.7451	3.318	1.4695	5.3563	5.6077	9.3355	21.9482	5.5982	3.3667	3.5605	2.3981	2.8027	6.2237	5.7987	11.3257	3.6712	5.3541	4.3423	2.7884	1.3428	4.229	3.3803	1.9589	2.6934	1.9343	3.971	2.0729	0.8269	6.2436	2.2401	3.8937	3.3806	3.3539	6.7178	4.5251	1.7716	12.3986	2.5708	3.9836	0.1306	5.298	0.6695	3.558	2.4024	2.9113	8.5907	5.3302	2.0402	3.8475	2.7809	4.4916	2.8368	4.2106	1.6779	2.0443	3.9172	2.968	1.5787	3.5711	3.9146	5.9968	0.6524	7.8378	2.5045	2.9573	2.8459	4.7822	4.8199	5.3563	4.9805	3.4379	5.7873	2.6189	6.7157	0.9165	3.6043	8.5508	4.5233	4.0289	4.4501	5.6198	1.3911	7.8302	2.3061	1.6296	4.5962	1.6827	2.5896	2.9495	7.6365	6.3797	3.0108	4.6178	5.2993	4.7549	9.1836	9.3467	1.8424	2.5308	1.0094	9.1496	5.9458	6.4289	3.2269	1.6405	7.6802	6.3843	10.5053	2.4873	3.2244	2.4139	4.2456	6.1905	2.8915	6.4031	5.155	3.1454	3.7508	1.5462	4.7345	4.0068	8.3245	1.3621	3.8185	2.4414	4.5328	5.5256	5.3628	3.715	2.5168	3.1349	3.7721	2.1467	5.5982	4.3702	2.9187	7.6514	9.4159	2.3137	9.4106	4.8015	3.5008	1.7621	3.2946	5.1059	3.5905	7.0774	7.1428	3.6765	6.1053	4.6989	2.9515	2.8676	9.1701	2.166	3.2955	8.6534	2.6765	2.1275	3.4493	6.5173	4.091	1.0585	4.3315	3.9056	2.378	4.8018	3.7455	5.9764	4.3617	4.9319	4.4286	6.0425	5.7459	2.7073	6.1339	1.9773	2.7821	3.6903	3.9912	2.7083	2.0906	3.0035	4.7484	2.598	2.0228	3.1494	3.2135	5.5382	2.4727	5.0856	5.1268	3.6327	2.3472	1.8192	8.5804	7.8037	5.4413	1.3508	1.9196	2.5823	6.1305	1.3084	4.3509	5.8274	1.9722	1.9923	9.6194	4.4779	25.5483	1.0054	3.0509	18.5809	2.931	3.2091	2.7012	5.7699	4.0901	13.9074	2.8177	5.8261	3.1925	1.6472	3.9407	2.5316	2.2258	5.4646	1.9768	2.0694	4.7267	3.8329	2.6997	3.3617	2.4781	3.7477	2.4557	10.1051	2.4814	2.4766	9.6461	3.8286	5.8155	2.1189	1.9223	2.1534	29.6734	4.8428	3.9483	2.2428	2.3105	4.7999	9.0598	4.1977	2.122	1.2797	1.2899	3.4569	3.3371	1.7673	3.0746	2.9089	6.4665	3.3814	1.751	4.6556	6.299	1.8193	4.4905	0.7068	4.1163	3.36	5.6454	2.3373	3.19	8.5577	4.7607	3.5418	10.9839	4.798	1.21	3.3592	2.4581	2.6039	5.2135	2.0281	3.8738	4.2674	2.2908	2.8254	2.1072	3.5563	4.2361	1.607	2.9057	2.9298	0.4592	3.8313	2.4454	4.3933	3.6647	2.2636	1.72	3.602	2.9978	2.2321	5.5157	1.8301	1.942	4.6545	6.4631	3.9906	2.6217	3.9671	2.7376	2.2713	2.8287	3.9462	5.6231	3.9685	6.0393	5.2247	3.7507	2.3996	2.7323	2.1555	2.6454	13.2054	3.0615	1.4327	1.7365	3.311	3.5942	3.3669	5.6293	4.5915	2.9302	5.9227	2.8623	2.3373	2.0667	4.2049	2.0877	1.7524	5.195	2.322	2.0833	2.7946	8.1341	1.4669	3.1106	3.6563	4.1994	2.7248	3.3537	11.5456	4.7509	2.1946	3.7303	9.4422	4.4203	4.3641	3.7847	1.538	2.1027	31.2728	2.8626	2.6447	5.2078	6.6233	2.2783	6.4112	5.4964	4.5154
BCLAF1	11.2299	8.4116	10.0979	11.8337	8.9401	9.7897	9.8763	12.9882	7.8555	10.2601	9.6355	6.9955	11.3737	11.6997	10.1339	8.5097	9.4047	11.7854	8.0647	10.3472	10.9552	10.2533	10.8829	8.6738	11.0359	14.3111	9.8319	15.1167	12.8693	9.1669	12.7043	7.8262	10.5715	10.4108	8.5639	8.5367	10.3886	10.9897	9.9701	11.5847	11.8034	8.4401	10.3994	15.5154	13.6214	7.1053	8.8332	8.9918	11.1096	9.7914	11.7715	18.4151	7.2257	5.5367	11.1277	5.8431	12.2063	12.7904	14.7859	22.5575	11.5784	23.4475	4.8007	5.5104	16.6684	14.5927	21.4337	11.2552	8.1628	14.5517	14.0185	11.6053	11.6103	15.4041	13.8779	12.1427	13.7755	9.9951	11.6867	17.2147	14.7956	7.2709	18.4087	12.4066	14.5829	18.1523	8.9549	20.6234	13.1844	14.1775	14.5516	16.5537	13.7038	15.0698	4.4465	17.3644	14.3282	9.866	13.7279	11.4606	11.133	11.3311	10.0021	14.8867	8.3995	13.6115	12.8497	24.9485	14.5481	14.499	11.1589	13.2543	21.3307	14.0969	17.2826	15.0319	11.4778	13.148	10.2018	13.7385	16.0132	15.9457	16.6432	15.5489	9.9851	7.8426	16.2772	14.2211	17.1645	15.9704	13.9338	14.2176	15.8419	14.0326	15.8125	14.8785	15.2782	12.0889	11.5409	5.4336	12.1146	14.2769	15.6405	14.7563	15.7241	15.241	15.106	12.2798	14.671	15.2975	13.6511	15.5683	14.9645	1.2533	10.137	11.2119	7.4665	8.6825	10.9634	16.6983	12.8988	6.7442	8.5601	15.5859	14.0227	13.1429	11.205	10.5078	7.6965	11.1946	16.9826	13.8103	14.1172	17.1439	9.4313	10.9494	14.5249	17.4385	13.9255	14.6304	7.2049	12.6511	11.4084	15.1682	4.44	12.3931	2.9267	7.7212	15.3164	18.2602	13.2614	13.9753	11.5806	4.285	9.8173	11.8277	1.6813	17.9058	12.0983	10.8554	7.236	13.6789	9.2628	14.5841	8.7561	16.2877	7.3113	12.368	10.3663	1.7591	11.9522	1.6923	11.9011	23.0588	13.4522	16.6851	12.7115	9.5262	18.6519	10.3521	15.4803	5.4486	13.7621	16.4502	16.5212	1.5821	16.4083	21.2563	8.969	9.8042	1.5013	12.081	12.8001	14.6012	0.7564	11.3748	10.8321	11.4502	10.5599	11.8531	9.9903	6.3209	12.3949	13.2024	6.3781	8.7279	12.9758	5.2881	9.8119	9.5036	9.3255	11.1503	11.696	13.9661	10.8732	6.2852	13.9331	15.4518	14.6117	6.4992	8.4293	15.8674	14.0349	18.0576	10.3515	11.301	13.068	5.5592	11.299	19.1403	13.4037	11.8112	14.3902	11.4462	5.2784	10.2135	6.8684	9.9576	12.992	8.7513	17.4305	14.9987	11.9222	9.8014	11.3397	12.2198	14.1588	11.3977	7.6388	8.5909	13.2987	16.4261	12.4982	9.5915	8.3864	5.8961	10.2615	7.215	10.1537	10.8237	16.2867	12.3834	19.3789	19.4321	25.1168	12.8798	4.4529	13.7551	13.4118	17.1911	12.891	10.3023	6.1427	8.21	11.7998	20.0593	8.3215	11.8557	13.2848	16.6549	4.7042	21.7072	0.5523	15.5467	10.389	17.6895	11.1475	17.261	12.1331	15.6986	20.6872	10.7164	10.3866	11.5278	1.872	13.8113	17.3544	15.0152	10.3539	2.8896	17.6643	13.3678	12.7632	15.2179	13.8975	11.3487	11.6807	11.7291	11.1971	9.6237	15.5839	11.2156	12.23	8.5352	10.7624	5.4578	16.1749	13.1549	12.1024	13.9375	14.0382	8.3575	6.5794	10.3138	11.8099	15.6564	10.4257	15.1786	9.0925	13.1465	13.802	12.0089	15.3242	15.8932	17.0686	13.0439	12.335	7.7731	3.4795	11.4039	1.2797	7.5581	12.7077	17.7423	7.4877	8.5535	17.6461	15.1977	10.0436	14.861	13.8327	2.7642	6.3289	9.2493	4.4534	16.2761	5.5733	9.9621	9.9069	11.5481	13.9548	20.6321	15.3993	15.8637	13.0618	23.2165	14.2391	3.0672	15.8685	16.9113	12.9221	11.368	11.6596	8.3381	17.7621	12.8424	3.121	11.4643	10.8555	13.0353	1.9898	9.7101	12.0571	16.1965	15.5728	14.4989	13.7698	12.1169	10.2558	11.6635	15.3773	11.0531	12.2508	15.4369	18.718	14.5012	10.7104	11.2917	19.1336	16.6582	8.9412	8.4551	14.0762	18.22	8.5291	15.8473	16.2405	14.0091	10.6662	15.1681	11.99	12.6938	2.1659	13.3561	16.0338	10.6888	3.4797	12.1203	3.5261	5.5554	4.6823	7.0922	12.6494	16.5671	13.7848	14.2508	11.8102	12.7229	12.9974	12.4881	15.1203	8.8939	14.7989	13.5281	9.2253	14.2399	2.8581	3.6219	12.2448	11.0933	16.0614	12.3722	11.3294	9.7839	17.7689
SLC39A9	14.9553	13.2711	10.9587	14.276	14.4978	12.9936	14.0125	15.043	13.7738	11.0229	12.4086	12.6138	16.0688	10.6667	13.1376	13.1791	13.1914	16.0784	14.2667	14.8783	16.0384	11.7639	12.484	15.629	14.7906	12.263	11.0676	14.5107	11.6963	13.4724	14.4415	15.5327	13.6127	14.3536	6.2819	13.277	13.6349	14.8421	13.3175	15.4321	15.3312	17.3731	8.7868	13.0974	18.9887	11.074	15.9898	20.8056	18.5387	10.6994	9.6192	17.0284	11.7882	12.8713	11.5096	17.307	6.9173	14.3735	18.3607	18.7635	15.6678	15.147	9.9687	8.5801	12.0917	11.2982	16.0271	18.3332	14.4588	13.2235	17.6843	19.3017	11.4196	10.2824	12.9047	12.9593	15.6859	19.7682	22.5813	12.6399	21.5868	14.7989	9.0026	14.7265	14.8064	23.5821	15.9373	20.0526	11.5333	9.6773	17.8466	17.7538	15.1034	14.795	8.5254	18.1299	10.6716	15.5618	14.6063	17.6386	11.6827	21.1862	13.7612	13.3443	12.2574	15.7077	18.2916	9.6369	13.8408	11.6637	11.768	18.1606	17.3024	15.0832	23.2197	15.0945	13.26	10.6527	12.9466	18.0562	12.0295	14.6141	24.6741	13.3256	19.8221	16.5112	15.1543	11.8373	14.9123	17.9932	17.0223	11.0468	15.5496	13.2898	10.5399	14.948	15.4366	12.1416	13.2962	11.3096	16.5191	7.3287	16.2676	11.1796	11.0411	15.5569	14.8983	12.1957	11.4634	12.7408	14.6632	11.5792	12.8272	8.0632	15.6333	17.4606	10.7027	14.0348	17.7342	14.6686	15.56	13.1263	11.951	24.0422	13.8703	25.3134	14.0379	11.0411	19.1881	9.4393	10.7647	15.0369	14.3418	10.4984	16.4086	12.9159	14.6988	21.5098	16.5665	18.6757	13.0963	12.5517	13.8598	16.3918	15.313	11.3267	10.1042	14.8704	15.9919	9.1653	12.2839	14.8906	12.2393	6.5882	15.2704	18.419	9.0377	13.1597	15.3612	13.0183	16.9717	13.7548	15.3346	13.6185	18.0186	19.651	12.8723	14.7931	22.3491	10.2404	6.8783	7.566	18.8037	15.968	11.6363	20.2251	15.4585	16.8549	18.3494	11.9696	20.0173	19.2579	8.4796	12.729	13.9658	5.7729	15.7963	11.9232	15.3384	8.0023	4.381	13.6957	12.874	15.3917	4.1481	22.0922	8.6498	16.3772	14.259	23.3547	14.1854	8.385	13.9763	12.1935	8.2499	14.1859	9.2962	10.7024	12.8625	17.4197	12.7908	10.9921	17.5374	12.5307	14.9236	11.7902	9.304	12.0724	13.6963	13.035	14.5559	18.8358	18.0587	18.525	10.1251	14.6729	10.2338	13.6852	14.0328	10.7486	17.9339	15.0899	15.0555	14.6876	9.9862	12.2145	13.1757	10.4826	14.4572	23.0277	11.7172	14.6772	17.4868	12.0321	15.1189	12.8872	12.3924	10.0138	20.4037	13.2837	14.6696	9.8702	16.4528	8.0671	14.2017	7.1191	15.4648	8.6168	14.6757	10.6897	12.3229	17.3853	18.0373	13.538	15.8248	12.4507	13.7863	13.5565	14.6428	17.9295	9.5757	11.4115	16.5376	15.1156	18.6369	19.0437	15.2328	13.4351	10.6238	16.2657	7.2715	15.0324	3.8359	9.7932	19.5133	14.173	14.7743	18.6187	15.6268	13.8433	35.1869	17.4433	13.5542	22.2906	9.3657	13.7323	14.9824	12.0319	21.0847	2.9817	14.551	9.8174	16.1543	15.8907	14.7542	9.814	16.059	18.2021	18.4518	11.0797	11.8118	12.8942	15.9916	20.1307	13.964	12.449	15.4638	12.1407	13.4309	11.8443	8.5028	16.6986	15.7219	10.4832	12.9521	10.4747	8.4664	15.1743	11.9575	20.0944	17.8844	11.0714	10.3952	11.7616	11.4616	18.8082	13.9332	17.4268	9.1127	11.5825	6.4647	17.8728	15.4136	10.9715	15.208	12.9262	13.0179	18.262	12.3061	24.4981	17.482	5.4028	11.9853	12.9109	8.8361	12.675	12.0321	11.1095	19.5947	10.9351	14.7769	12.7233	8.098	17.2482	14.1897	14.0875	22.9598	5.5586	14.223	12.9273	11.7408	18.8651	11.1677	13.8102	12.1708	11.786	10.207	16.9447	11.7904	9.428	9.4804	17.0555	17.7874	12.8444	15.6561	11.1027	15.673	11.1769	15.9238	11.5301	11.2045	13.6202	12.6654	11.9381	12.1112	9.582	16.1492	11.1066	22.8733	13.9719	13.0514	7.9943	13.9452	15.8873	13.5215	16.0701	14.585	9.5138	13.4473	11.5254	6.0121	11.5234	10.5375	28.3907	8.4131	24.0232	20.1841	16.812	12.2668	12.2221	10.2542	8.0622	12.9525	11.2105	8.7481	8.3557	18.0643	13.2967	13.7098	13.8496	17.276	17.4408	13.0112	17.8872	13.6336	15.7545	8.3116	7.7194	12.9646	13.8807	17.9772	9.7661	15.8678	10.9564	13.1974
ANK1	0.0742	0.0609	0.2117	0.1239	0.0982	0.1093	0.0872	0.0558	0.048	0.1239	0.1208	0.0753	0.0583	0.1117	0.1321	0.0604	0.1176	0.1119	0.0835	0.09	0.0478	0.1262	0.1642	0.0687	0.0719	0.078	0.1055	0.0621	0.1356	0.2845	0.1686	0.0409	0.0762	0.1237	0.1282	0.2015	0.1519	0.0537	0.064	0.0858	0.0315	0.0938	0.069	0.295	0.0999	0.0665	0.1042	0.0437	0.0232	0.0665	0.4264	0.0448	0.0611	0.0911	0.0846	0.0287	0.1036	1.6635	0.2962	0.0363	0.2274	0.0531	0.2119	0.1142	0.0849	0.1946	0.1898	0.1151	0.1098	0.0587	0.0669	0.0738	0.1945	0.0441	0.0494	0.1711	0.1084	0.0859	0.0585	0.1679	0.3052	0.1146	0.0779	0.4538	0.1177	0.0257	0.3266	0.0328	0.2147	0.1834	0.381	0.0717	0.0734	0.2183	0.1264	0.4801	0.0483	0.173	1.0925	0.0197	0.2151	0.1779	0.048	0.2864	0.0724	0.0478	0.1902	0.0232	0.2915	0.201	0.1677	0.0861	0.0823	0.0206	10.1325	0.1312	0.2498	0.0281	0.5699	0.0919	0.0901	0.1368	0.2536	0.0885	0.0431	0.1048	0.1733	0.4526	0.0737	0.2722	0.0826	0.0752	0.0584	0.1071	0.1014	0.2153	0.084	0.0974	0.0786	0.2701	0.1451	0.2168	0.1788	0.0971	0.045	0.2779	0.0702	0.0621	0.4341	0.0265	0.1592	0.0257	0.2259	0.0289	0.1127	0.0764	0.1094	0.3686	0.0745	0.0281	0.2816	1.0771	0.0702	0.0892	0.0904	0.0752	0.0567	0.4596	0.1675	0.0387	0.0202	0.1431	0.2224	0.1595	0.1018	0.0953	0.0661	0.0531	0.0248	0.1586	0.4901	0.1538	0.139	0.1042	0.1266	0.4269	0.1798	0.1588	0.5269	0.0412	0.1025	0.1027	0.3314	0.1938	0.1884	0.0254	0.3043	1.4484	0.0081	0.0489	0.0767	0.1183	0.1053	0.0655	0.0983	0.1251	0.2033	0.3977	0.7497	0.0237	0.0431	0.4597	0.0497	0.1195	0.213	0.0333	0.0717	0.0486	0.1802	0.3087	0.0637	0.179	0.1406	0.0748	0.238	0.0534	0.2909	0.132	0.0429	0.1677	0.0283	0.9182	0.0629	0.2549	0.0426	0.0584	0.0474	0.1242	0.0877	0.105	0.2002	0.1125	0.0683	0.0238	0.0519	0.2984	0.2079	0.0305	1.525	0.3165	0.2188	0.0892	0.11	0.2288	0.1501	0.0932	0.0794	0.1477	0.1642	0.0946	0.2186	0.105	0.043	0.1953	0.0477	0.156	0.0132	0.0531	1.1831	0.1265	0.1142	0.1389	0.2651	0.1473	0.0193	0.1112	0.0401	0.0249	0.5069	0.1149	0.0949	0.154	0.3686	0.1276	0.4111	0.0484	0.1067	0.1871	0.2281	0.033	0.1606	0.3531	0.0422	0.0404	0.1619	1.2193	0.1306	0.083	0.0851	0.0257	0.2014	0.1044	0.2667	0.1346	0.3589	0.1	0.0166	1.075	0.3238	0.0803	0.9937	0.076	0.2066	1.8614	0.0978	0.1252	0.4787	0.1977	0.1229	0.2218	0.1928	0.0679	0.2709	0.0427	0.1463	0.0695	0.4908	0.0212	0.6175	0.7389	0.0761	0.1215	0.0863	0.0833	0.6973	0.2034	0.081	0.0709	0.0964	0.0451	0.159	0.2356	0.0671	0.088	0.1544	0.0773	0.1103	0.0406	0.4154	0.0201	0.0891	0.7633	0.1435	0.0586	0.0451	0.0462	0.057	0.1316	0.0973	0.1049	0.0145	0.0734	0.3381	0.8149	0.2114	0.0263	0.0172	0.0586	0.1388	0.5486	0.0244	0.0262	0.3704	0.1293	0.1488	0.0225	0.0522	0.1402	0.0342	0.0791	0.1121	0.0657	0.166	0.2391	0.2798	0.1466	0.3336	0.104	0.1244	0.0616	0.0426	0.1085	0.097	0.1325	0.2744	1.2198	0.2031	0.0981	0.0868	0.2156	0.0994	0.1007	0.0822	0.0901	0.0295	0.1789	0.2109	0.0757	0.0841	0.0334	0.1557	0.1342	0.0439	0.1085	0.0195	0.0532	0.0329	0.109	0.0289	0.1036	0.1329	0.1881	0.0563	0.2343	0.1218	0.0354	0.0696	0.0227	0.0306	0.0526	0.3264	0.3399	0.3834	0.0595	0.0414	0.1882	0.0503	0.0766	0.0611	0.1658	0.078	1.5855	0.2383	0.0474	0.0489	0.2856	0.0194	0.0382	0.0993	0.0459	0.0644	0.1014	0.1987	0.0423	0.0546	0.1949	0.0287	0.1636	0.1419	0.6893	0.046	0.1481	0.0771	0.0953	0.1958	0.1004	0.1241	0.1155	0.0874	0.0436	0.1517	0.57	0.1476	0.1008	0.0278	0.1868	1.1103	0.0661	0.0093	2.788	0.0686	0.0975	0.0609	0.1763	0.0271
TFB1M	2.9293	1.344	2.2123	2.5825	2.7599	1.3559	2.2357	2.3764	1.8788	2.499	2.1294	1.1342	2.6456	1.662	2.1098	1.4458	2.0872	3.2718	3.123	1.8995	2.1018	2.6263	1.8576	3.7287	2.2701	2.6905	2.2711	2.1778	2.2654	2.841	2.126	1.4954	2.507	1.8975	1.7903	2.684	2.5431	1.9939	2.5078	3.5612	2.9624	3.9782	4.2351	5.3654	5.6422	2.4677	3.9573	11.9346	4.9098	3.1438	2.5507	4.118	3.6923	2.9548	4.3392	11.3632	3.4825	2.9061	2.2489	2.5516	1.9159	6.7959	2.6868	2.7296	4.8302	4.0217	4.5662	5.5555	4.5857	2.7315	4.2211	4.4187	2.8281	4.7007	3.3629	5.0609	6.3283	2.2385	4.0031	3.188	2.9123	4.4747	4.4606	3.0733	5.0959	5.4494	3.5392	4.9133	3.1901	4.3104	2.9231	4.7787	3.3351	4.3462	2.797	4.2661	4.5872	5.8048	4.1576	3.7055	1.8634	4.4727	3.0375	7.1048	4.0285	3.407	6.0308	6.7134	2.7369	5.1563	4.518	5.2141	6.9549	16.5505	2.5682	3.2878	4.8113	3.2351	1.9226	2.5583	5.0416	3.533	5.8426	4.3268	3.0546	3.5905	4.7164	3.0522	5.1591	2.6157	3.5875	2.4784	4.5359	2.4894	1.9299	3.2899	5.4081	4.5774	2.9922	4.1722	4.4609	3.9086	4.1258	1.9621	4.5032	3.8053	3.9446	5.9322	3.3273	3.332	3.9569	4.1329	4.1866	2.9062	2.7307	4.4092	2.6582	3.3032	4.2824	2.6893	2.81	2.0283	4.3303	3.1017	4.3514	4.8538	4.9421	2.6529	3.0915	5.8714	6.3788	2.5882	2.3262	3.8705	4.3838	5.2552	5.5616	5.376	4.3551	3.3795	1.8171	2.2323	3.4084	4.7964	2.7746	2.2045	3.7082	4.1154	3.9583	3.0038	3.1457	2.8026	2.9223	3.2112	1.6022	5.6276	1.5205	2.2626	4.6758	2.7613	5.0226	5.3957	2.5639	2.8622	4.9744	1.6057	4.166	3.749	4.1705	2.787	3.5392	3.405	3.3715	4.7702	5.2294	4.8255	8.3598	7.0608	4.6176	5.4922	3.7052	5.2184	3.8123	6.5482	3.6092	1.8042	3.674	5.7998	3.5517	4.8851	3.853	4.9268	3.5222	4.6093	3.9557	3.1245	4.3711	4.64	4.0767	1.9032	3.0415	3.0241	4.0086	6.1287	3.3965	4.5226	2.6417	2.8967	3.5114	2.5997	4.7087	5.1763	4.5917	3.2833	4.7273	4.2056	3.8786	4.1599	2.5536	4.0531	3.1505	2.3437	5.5694	4.6173	5.2466	3.1334	5.63	3.7861	3.5173	4.7747	5.7564	4.6943	4.8991	3.6279	2.5699	4.8349	3.9884	2.4693	3.3662	5.8001	4.0918	3.4376	4.7064	4.4384	3.1649	4.641	4.0268	7.4048	1.4013	5.8746	4.3466	5.0185	2.7273	3.8547	3.4972	1.7487	3.8048	2.8333	3.7484	4.1508	4.1631	3.1906	6.3148	3.0119	3.6649	2.9963	4.0911	6.4099	3.5501	5.2364	4.7411	4.0094	1.9897	4.955	2.8519	4.4904	2.5265	4.1035	4.5816	4.9805	3.1372	3.3604	1.4801	5.2321	4.3686	4.2276	2.3093	5.6951	2.7773	2.5264	10.6242	2.9405	1.6725	4.9418	2.5266	4.1302	5.6358	2.9811	3.5964	3.5057	4.478	2.617	4.2712	5.659	3.318	2.2118	2.9994	5.4781	3.1638	3.1182	2.7951	4.3888	2.5448	3.6007	3.1548	4.5605	4.9349	7.678	3.3223	2.4974	7.4958	4.3506	3.3635	2.449	2.7136	4.8964	4.4039	3.1055	3.179	4.5642	3.7886	3.2812	4.2243	4.0323	4.2068	4.0247	5.7139	2.8344	3.5736	4.5588	2.5938	2.0565	4.8155	4.8993	1.0763	2.9089	3.477	4.6625	2.8606	4.5633	4.2427	2.0756	4.2708	3.4794	3.1198	3.1638	3.5004	3.5154	2.5628	2.28	3.0106	2.586	6.3107	3.6858	6.3854	4.7968	2.9115	2.2943	4.2381	6.9247	4.0111	3.7976	2.7413	1.6746	4.4222	5.1363	5.2488	3.1881	2.9191	2.7349	1.9454	1.4026	4.4678	3.5354	3.027	5.1746	2.7731	4.5923	3.8265	3.3497	3.1116	3.5557	1.9878	5.3531	5.1892	3.9374	5.2276	4.0289	4.7337	4.6653	3.8431	5.2053	1.8116	5.9308	4.7506	5.8056	8.1712	4.7225	2.3818	6.9701	3.25	4.62	2.3156	5.2684	3.5444	3.9453	4.8474	4.217	3.38	2.4644	2.386	2.0815	5.3505	4.5459	3.9886	3.0925	4.6307	4.2339	3.0446	4.4278	4.1741	4.063	3.6369	3.1826	2.5533	2.6156	2.1043	4.2152	5.1027	4.5276	3.0428	3.2201	4.6514	2.4205	6.7341
RABEP1	4.4253	4.0622	6.2623	4.6777	4.368	4.2931	4.0588	4.9993	3.4904	4.3775	3.9114	3.679	4.0844	6.4517	4.1641	3.8246	3.4493	4.781	3.2541	4.1092	4.19	5.1068	5.6336	4.3742	4.3981	5.1365	4.4797	5.0809	4.7015	4.8634	5.2621	3.611	4.0402	4.3075	5.4278	4.8947	4.8884	4.2106	4.5033	4.2478	5.0827	2.8429	3.5978	4.4033	3.6054	1.9649	4.9427	1.7109	1.4151	4.089	4.3088	3.9581	2.8047	3.6537	4.4767	2.4463	2.8953	4.2883	5.4513	5.4883	5.3093	4.6109	3.678	3.5636	3.4408	4.9818	6.0559	2.7862	2.6056	3.9649	2.8151	3.4931	4.9332	3.4771	2.1241	5.5675	2.6643	3.6516	3.9983	7.1351	3.3954	2.3339	2.8295	6.47	2.9277	2.5055	2.7709	7.6245	5.2659	3.0573	5.7926	3.8365	3.9201	5.6008	1.9326	6.2431	3.1187	3.1099	4.4659	3.1717	6.3147	5.2028	4.296	3.3685	2.5675	1.8833	6.9829	2.2882	5.5173	3.4616	3.694	3.1119	3.5671	2.0991	4.2353	6.0265	4.1393	4.6142	4.0177	4.3666	4.2293	6.068	2.9129	4.2839	4.3338	4.4624	5.3168	3.9865	8.0446	3.8461	5.8036	3.0515	3.9407	4.9985	6.1622	5.2117	5.8146	2.8314	2.6815	2.2759	4.7307	3.0783	6.8756	6.0561	3.7032	6.0192	2.7996	1.4171	7.2523	3.0459	4.8702	4.6818	6.2619	0.6696	5.0322	3.0389	4.5605	3.8263	2.5889	3.396	4.5859	2.4557	2.6925	3.0097	3.4557	4.503	4.3494	3.7572	2.0912	3.7097	3.7365	5.2166	5.4966	4.8293	4.6577	2.685	2.6558	3.0121	1.9607	3.375	3.5496	4.9141	2.9312	4.0557	1.7361	5.086	1.5076	2.9942	6.6158	2.536	3.491	2.9387	2.8	1.4608	3.0947	3.4628	0.9196	6.5449	2.5197	4.5906	3.2109	4.0374	4.6997	3.7181	4.2616	7.7996	3.2642	4.0624	3.2523	0.7073	3.4071	0.9774	6.2357	9.4474	4.9428	4.2488	6.1064	4.8013	6.4197	6.3734	4.2232	3.4635	3.6857	6.9616	6.9913	0.9107	8.0501	5.2972	2.1757	7.7809	0.772	4.8918	2.7457	5.0271	1.0649	2.0634	2.0017	3.8224	3.8965	3.5121	3.3108	3.4765	3.5192	2.2581	4.4788	4.2499	5.2104	1.8737	3.4201	5.0877	3.0014	2.2786	3.4719	4.9637	4.9417	2.8898	2.649	4.18	3.4329	3.2683	3.5064	5.6649	5.7658	6.7017	2.669	3.8847	2.7467	3.1518	5.3112	4.0381	2.9614	4.8716	3.8115	3.6586	2.1474	3.0266	2.9743	3.1238	3.8065	3.5854	4.2156	6.1172	3.6963	2.6707	5.3142	4.1054	4.1838	5.1742	3.6069	1.9694	6.2796	2.9629	2.6241	3.0559	1.7172	2.3168	4.023	2.5162	3.9901	2.6139	4.4271	3.2736	6.2804	4.8962	2.7113	3.3717	1.0139	7.0037	6.12	5.3998	3.692	3.081	3.8186	5.2852	5.5212	5.5473	4.4994	4.1984	2.9623	7.1524	1.7501	6.6778	1.3095	3.5839	5.0469	3.9992	3.1824	2.0491	4.8564	4.7551	6.6241	4.1026	6.9135	3.0881	1.2344	4.5999	1.9189	5.4842	3.1343	0.7839	3.0589	3.073	2.1834	2.7035	4.2857	3.4766	4.1574	4.0198	6.2688	4.7554	3.7142	5.5158	4.6958	2.842	3.6573	1.108	4.288	5.3241	3.6837	4.2848	1.9586	2.894	2.9461	4.7028	5.4931	2.8608	2.2351	2.1592	3.7845	4.013	3.2286	4.8073	4.8755	7.5753	7.1299	1.7895	2.6288	2.4082	0.9948	3.5295	0.8114	3.168	2.614	5.6503	2.8339	2.9812	4.7912	3.7018	3.0435	4.9383	5.6223	2.1094	1.9817	2.5908	2.7254	5.2008	3.2358	3.6446	3.842	6.494	4.3592	5.4016	1.8756	3.6299	1.7015	7.1939	3.8686	1.0957	4.0561	4.751	3.6022	2.8424	3.1761	3.1263	3.9869	4.1398	1.496	2.5766	3.8196	2.9032	1.438	6.504	4.3056	6.2561	3.6516	5.7312	4.3872	3.1301	7.3205	1.6825	4.8302	2.7845	4.4939	3.0736	4.1456	4.791	4.3831	4.5594	5.6004	4.8797	2.7574	5.0524	5.5053	4.5061	2.208	2.5894	4.3075	3.0314	3.429	3.758	1.8854	3.5778	1.5195	3.5481	5.008	1.8416	1.9901	4.6089	2.8513	2.8023	2.8143	3.197	4.6924	3.4896	3.9628	5.7658	4.454	4.0827	2.658	3.2085	5.79	4.2966	3.0758	3.2875	2.9925	3.2498	1.5536	1.9767	3.4694	4.1522	5.8175	3.3262	4.2496	5.1708	3.0388
HMGB3	4.9185	7.4223	10.4626	14.2564	10.7273	13.2274	20.4953	17.2191	11.3773	15.293	12.1248	9.3318	18.5014	6.5014	14.8059	10.9725	11.7147	18.6234	8.0275	13.7906	16.0119	10.1817	9.9127	17.9467	12.4033	12.0523	12.9141	15.93	10.1236	14.5836	9.1938	6.5001	9.3125	13.6288	3.0928	6.1609	14.1061	11.6991	13.9434	12.0756	8.4277	15.8513	20.1598	26.42	15.5108	27.8911	24.7559	9.98	35.6697	27.7006	16.0056	90.7945	13.1097	18.5449	16.3998	13.2021	14.1427	13.5603	22.4146	31.591	14.7757	32.2593	11.1306	24.1015	16.2924	21.678	14.5437	18.9068	21.2493	30.1525	23.7009	23.9722	22.888	24.4335	24.9007	22.4718	21.0342	32.4245	29.1901	21.4242	35.7579	15.6699	19.3209	43.1897	20.4594	29.7522	17.42	32.2685	12.3532	29.2775	19.9465	29.9285	16.518	24.9615	21.0872	18.0108	11.1581	14.0816	29.7699	25.2345	10.9496	13.7868	18.3187	17.541	28.6211	38.5407	31.7468	13.5334	12.7783	13.0748	18.6129	22.8455	32.6848	20.2051	24.1067	49.3762	28.1681	21.2457	11.7181	7.5711	42.8789	29.2934	33.8377	24.5139	23.092	16.0528	19.4531	23.3319	48.2884	17.2946	29.5968	15.8312	28.3787	21.6561	33.3409	14.8281	31.8705	14.5802	11.5417	29.1415	12.2234	8.3466	17.9071	13.622	39.2786	26.6131	71.908	47.6033	16.7465	23.6937	14.1232	14.7703	19.8765	10.75	23.3761	38.3906	10.2121	13.0646	18.9737	15.6276	15.744	19.2013	34.585	27.3735	20.6834	20.8072	15.7087	10.5152	16.4602	15.8775	28.8935	22.1175	20.9081	29.4374	38.895	13.0916	29.7545	27.2807	26.3865	23.5227	11.16	20.2536	21.721	32.2918	17.0762	7.404	16.8471	22.3585	23.8747	33.3996	35.0043	26.1266	20.3799	4.0219	38.219	10.3362	8.1899	33.0482	36.5041	16.3055	23.0318	34.8908	12.961	25.2266	15.7994	21.2727	10.3847	22.5531	17.1455	13.0173	17.4666	7.7362	21.5956	21.2759	19.0624	31.8507	22.7951	12.4028	26.7911	39.6245	19.7637	18.5172	19.6789	11.5747	16.5257	4.8219	27.5853	28.9728	36.6162	24.4353	10.2539	16.2029	17.7557	15.1063	8.4272	20.3353	16.6119	20.4038	20.5559	16.3768	20.0631	21.0962	18.1236	29.218	10.1417	22.7861	36.2655	14.7678	14.1057	33.8337	14.954	27.0699	21.4383	15.9047	38.4941	14.3735	16.0999	21.2316	40.1808	13.9313	17.1334	11.7292	23.3718	16.0633	12.3628	26.7274	31.6263	19.5661	17.7788	20.9252	13.4426	23.4787	34.1317	18.8426	17.5077	34.9099	13.2587	17.0732	28.6464	18.5064	40.3268	15.3392	30.1114	15.2108	25.988	14.0964	22.5817	22.6958	13.1899	13.9229	26.4963	15.6938	11.9805	18.0219	13.2236	24.0033	14.8878	9.1433	16.4653	9.1892	8.5159	20.1729	44.3853	22.2548	49.9654	17.0894	13.1082	25.017	21.118	23.2856	24.2705	10.8687	29.4949	15.6966	17.851	15.9553	10.2814	16.716	15.0163	17.5088	15.7469	26.8242	11.3005	13.7908	10.9854	71.3216	18.5112	33.2342	19.5938	16.8468	22.4755	26.4887	15.3104	24.0809	5.3432	24.0528	53.0824	15.9332	17.7698	21.114	29.6276	14.3486	19.9533	27.5722	18.8089	6.4124	26.5322	35.5037	17.9521	13.4337	15.7071	14.2731	23.3233	20.3282	7.9184	14.4553	32.3083	30.0868	16.6928	21.2187	4.7698	19.5886	17.5368	28.2141	11.1781	12.0391	15.1312	16.276	21.8561	20.9372	21.8132	20.5881	13.2032	15.9241	27.4962	22.9568	13.9714	13.0425	15.297	14.932	7.0667	15.1199	41.8474	41.2519	5.8083	8.8064	29.4418	22.3816	11.2989	13.76	38.2915	7.502	15.8888	26.4956	27.1064	18.1752	10.3179	30.7017	16.3334	21.2501	15.0554	19.5915	15.1747	36.0551	18.5705	24.8854	15.1039	10.3622	38.5598	25.4887	21.4269	18.0932	52.3034	18.1503	29.7148	22.8004	15.644	28.5651	16.4453	31.3905	10.9238	10.7943	22.5819	24.611	31.2726	11.0137	12.0158	23.1613	16.1749	38.3143	19.855	20.0399	10.1544	28.5085	30.7376	17.0437	12.8403	10.7285	27.4965	26.33	12.9576	31.5278	11.9182	14.3692	23.9313	21.9154	40.5354	28.451	26.3865	30.3009	23.2571	19.0992	6.1317	21.0159	21.3123	11.5143	14.8947	14.8789	12.1383	13.7393	19.6206	11.3757	19.9549	15.074	21.2697	6.0895	25.7469	27.1203	25.3299	13.5242	27.6404	14.5995	45.0829	22.4982	47.4768	21.5473	6.909	14.1608	21.0279	25.8113	15.5121	10.2498	18.689	16.2029	27.4649
NUP160	5.6457	3.4678	5.1285	5.7315	5.1823	4.2685	4.9154	4.8727	3.7183	4.4656	4.9586	3.1104	6.1276	4.8213	4.9115	3.9953	4.6516	5.859	4.2562	5.45	6.6609	5.5544	5.5441	6.2912	5.9797	6.4209	5.4273	5.9513	4.6939	5.075	6.8686	3.6072	4.5326	5.6218	4.086	5.8078	5.6411	5.3795	4.9304	5.8634	5.6575	9.5525	7.6983	8.0029	6.0497	8.3588	7.6654	11.4255	7.9715	9.3742	6.6033	10.1587	3.8862	6.9525	5.946	7.0631	5.9827	10.5939	7.6075	22.6426	7.7857	13.0234	7.5685	6.6909	11.2368	4.2819	10.2857	8.3741	6.1487	7.3678	10.2662	10.4241	7.7904	8.3853	6.005	11.8822	11.7117	9.2361	13.8793	7.2955	9.1824	6.1712	16.144	13.0868	12.3402	16.207	9.6772	14.3792	6.4897	13.3345	7.909	11.8746	7.8915	7.8593	5.8517	9.273	7.6019	6.0355	6.3775	7.3281	6.4778	6.9135	6.6428	10.2894	7.4239	9.5024	7.9202	5.3062	8.2417	7.6955	8.3785	7.3176	11.3493	19.3585	10.5217	10.4892	10.2387	10.0173	5.8869	6.556	6.6657	11.4962	8.8	8.3804	6.1281	8.4078	11.6151	7.3328	8.3224	6.3744	11.5407	6.9734	7.7959	9.274	5.3593	8.5304	13.6012	7.1789	8.1609	6.48	7.0926	5.3901	12.6028	7.6152	14.6629	9.1089	9.313	6.2694	9.081	8.1063	10.2808	6.1723	8.5964	2.653	6.1101	8.6643	4.9821	9.8544	6.4294	7.655	8.5037	6.6204	12.9385	11	12.1552	8.3261	7.7748	4.2028	9.3875	6.4296	6.9543	5.8032	6.2534	7.4571	8.0522	9.8782	7.8232	8.7882	4.7766	12.2357	5.426	7.5429	5.3305	9.9494	8.409	6.1112	6.5485	6.302	10.4154	9.2214	10.9269	7.8084	7.151	3.0903	9.9728	8.4266	2.6725	9.4156	6.4747	4.8867	6.7944	7.9188	6.0081	7.5833	7.2773	9.5162	4.9397	6.2509	8.2455	5.426	5.6398	4.5899	8.073	10.8917	7.976	10.8951	4.8136	9.735	9.5548	6.917	7.1488	12.3836	7.5319	12.6735	9.5444	5.2277	10.3664	10.2223	9.7392	8.6311	2.8269	6.8528	5.5181	7.8356	1.9856	9.1739	4.1907	5.9501	5.4276	12.543	6.3088	15.2472	8.8393	9.8492	5.9191	5.8086	10.4474	7.0417	5.734	8.4323	8.0601	7.5743	12.7959	6.8209	4.4707	5.4346	8.5969	9.6966	9.8251	7.6931	5.383	7.6882	10.3173	9.4324	7.2569	8.4315	10.2508	6.4468	6.0492	12.6449	10.2571	8.0084	10.8774	6.1252	3.4815	11.426	3.9689	5.2052	5.4686	9.0968	7.4625	8.8532	5.885	6.9421	5.9693	6.4596	7.4022	12.1513	9.1168	8.5884	8.7479	10.2836	10.5614	6.592	4.0892	5.1657	5.7855	6.582	10.906	8.5818	7.0399	10.4554	11.762	10.6904	13.1206	5.5334	7.0204	11.0615	6.9916	11.5623	6.8546	8.8042	7.0449	8.7451	6.1826	10.3904	6.7693	5.7742	7.1927	10.1689	5.0339	7.6794	1.4326	10.8383	6.7394	8.7876	6.805	10.2324	4.6147	7.0783	18.2264	8.3104	8.455	7.4264	3.918	7.5781	13.9546	8.2021	6.7198	2.4392	8.1537	6.2759	3.7964	10.9369	9.9091	6.789	12.7504	8.7346	7.1821	3.5279	5.6825	5.257	11.9276	8.0171	5.9284	4.935	8.1397	8.3761	12.2354	7.7056	5.7587	11.4291	5.9334	10.1744	6.1811	8.1322	4.2411	4.9283	4.9258	6.3175	4.684	5.4022	5.0686	10.5723	13.1234	6.1151	11.8654	6.1936	4.9721	6.5844	3.0188	9.1329	10.1217	7.1125	2.4964	6.5824	9.2133	9.2369	6.3714	11.0369	10.0203	2.1655	7.4401	6.9575	3.7104	9.4521	6.0673	5.4196	10.8641	7.7161	6.1724	12.2048	8.1114	10.7961	5.8636	13.327	16.0872	3.2994	11.5589	8.5434	5.9782	11.1101	7.3275	9.7809	6.6199	11.0408	6.6484	7.9967	6.8331	7.8139	5.2844	8.339	14.496	6.9047	11.2625	9.8383	6.2318	7.3419	7.536	5.1286	11.5005	6.3464	6.3025	8.0209	11.1095	6.9112	8.9268	8.8786	14.2469	8.5668	7.7098	8.9827	6.9906	11.3599	7.2916	13.138	8.5328	7.0856	8.5006	6.6488	3.326	7.1497	4.6745	14.092	6.8729	10.6689	9.6266	8.3785	5.4207	5.7218	10.9092	5.4275	12.2359	8.0818	10.0139	9.5805	9.4249	5.9735	9.2991	6.3797	10.4472	7.6426	9.2219	10.6868	6.5874	9.2471	5.4009	5.812	9.515	4.6677	13.1635	6.7856	10.5999	5.7079	5.8117
BAK1	22.1009	35.3101	27.2076	27.1721	43.5165	25.6526	40.2655	32.1997	41.1115	27.0509	28.6642	40.4345	58.6992	20.1347	42.5478	30.3315	29.9493	31.1716	43.5776	27.2259	31.645	24.6643	28.2072	54.9048	31.0615	25.755	30.187	34.2221	18.2783	56.2611	16.9779	28.6502	32.3669	29.8254	10.1108	43.1135	43.3504	36.622	43.1275	36.0881	33.5938	17.9072	15.3085	24.9508	23.0115	18.9939	36.7732	19.7918	10.036	21.0557	36.4798	9.4284	21.4067	25.9109	17.6326	12.571	22.1746	15.5642	24.2193	17.9544	32.1858	25.4909	9.0716	16.7054	15.4208	14.9362	17.323	32.021	12.222	34.875	27.4949	24.5306	22.4402	19.6916	20.9496	12.4016	18.9236	27.0687	11.8832	10.0005	7.7411	27.8813	13.6523	20.8898	12.5142	16.0537	13.5745	14.6857	16.261	17.3244	27.0539	8.1816	29.5578	29.113	27.6871	25.8431	24.0993	14.9537	23.1519	17.4888	18.2429	24.829	33.7146	23.5812	46.7586	25.2635	13.1316	22.0832	17.3224	22.9012	13.6031	23.125	31.3189	12.6323	28.1247	24.5174	18.2071	16.7607	9.6686	27.0624	20.0791	15.5526	15.0598	20.1725	16.7037	10.7635	37.9837	19.5599	16.3622	20.6376	14.3371	12.8672	31.0513	15.3377	26.7146	15.7633	11.2817	20.211	12.6561	32.0758	33.0481	27.142	14.1323	10.3925	16.1232	30.4047	10.7155	16.5554	28.5573	12.9457	40.4846	17.7102	13.2141	13.268	23.9552	23.4194	21.9417	46.7511	25.6342	8.7078	22.9401	23.8324	22.1266	17.3805	26.0553	21.8176	24.6002	25.6885	20.2639	16.5795	21.2759	23.9845	16.0362	15.2538	22.2731	25.0252	15.843	21.5681	26.0442	19.6609	27.533	10.4581	33.2592	35.6429	15.3207	24.81	23.2758	25.6693	22.1492	26.9169	12.7963	18.8537	32.0476	29.2996	18.0505	14.4774	21.6287	11.9796	15.8168	20.5869	21.4294	13.3198	19.2828	13.3189	9.2264	13.5868	18.483	20.514	25.5811	22.0784	19.703	7.8093	18.2925	19.0459	19.9572	17.9667	22.2007	63.4257	26.7424	34.8965	22.6969	39.4272	17.8349	14.2247	16.8033	15.4619	12.2702	29.642	9.1688	16.9259	31.1526	25.1962	20.6269	28.9809	32.4582	14.5173	15.9698	24.1977	17.0913	22.332	12.1504	13.1812	20.3042	21.6498	14.9683	17.497	13.9435	24.6411	68.0502	27.3459	19.2077	45.6354	15.3167	14.3571	13.5096	16.0249	30.6878	17.4933	15.2551	30.9262	24.9558	18.078	17.7347	13.2158	29.5082	26.306	21.1838	12.303	55.4194	10.34	17.8925	34.7659	19.2098	16.2614	41.5882	15.6272	23.6561	28.0826	32.7815	28.0061	23.7306	22.2772	25.2656	21.4818	25.617	18.9826	15.2604	33.3389	18.8261	13.5365	25.9801	12.0328	14.2215	14.2294	26.0747	27.0555	26.3141	14.8442	13.6099	11.8067	20.7216	18.0674	26.1377	20.0786	26.4937	9.4732	18.4421	24.8371	30.1922	18.4404	28.0306	39.5761	12.6061	34.2006	9.9558	19.0851	44.7322	9.9161	23.2323	11.4576	50.4073	19.169	17.0332	13.9837	44.5353	12.9519	14.0899	16.7902	23.1435	25.3698	9.4312	15.1622	17.8712	18.8158	27.4807	25.2448	10.7742	10.4172	16.3567	31.0645	20.6118	12.2518	19.3248	17.7704	18.4491	15.5829	14.2278	19.6485	25.277	23.3036	22.2157	23.5435	10.0545	22.6075	16.9564	35.859	13.0246	34.086	13.685	21.9759	13.9928	11.2709	18.7782	37.9293	16.44	23.3081	17.032	12.4856	32.7474	50.3472	5.9174	22.1258	17.5098	38.8941	14.5959	13.5077	29.394	51.9024	24.0597	28.5174	18.4825	14.1043	19.041	26.0496	45.2182	10.1498	25.2848	23.5586	15.812	20.3539	18.3386	28.6666	20.1553	13.164	16.2935	27.3692	25.1549	16.7522	27.9726	12.1495	27.2785	8.649	46.0189	15.796	17.2969	22.0965	9.5948	12.5646	19.5981	18.2973	20.5104	18.0689	19.2389	18.6956	30.0748	14.7563	28.3238	17.7993	14.5847	14.4764	14.6011	15.9275	21.0331	13.0568	12.5069	14.0448	31.0932	17.022	21.4468	22.1958	31.5735	28.5419	6.0312	21.3286	17.4684	27.0283	26.4059	13.2484	22.9208	14.497	32.7793	16.1233	25.1057	11.1149	24.0472	15.1951	25.882	25.9067	29.6292	38.8112	17.9924	14.5699	28.5487	11.3228	16.3403	22.5009	23.8373	23.2386	22.1708	12.85	17.7095	31.2663	22.309	29.1447	17.355	10.389	16.7195	39.8189	10.1586	20.2651	28.1624	31.2424	25.0238	11.7115	19.8113	18.2312	25.8974	20.1276	22.1884	57.8076	25.1969	18.6122	30.3019	19.953	28.7512
IKZF2	0.6905	0.3657	0.3735	0.7376	0.3641	0.4472	0.4544	0.552	0.5799	0.5082	0.4996	0.3381	0.5752	0.4022	0.407	0.2984	0.4049	0.4507	0.4422	0.3735	0.6204	0.5246	0.4732	0.3456	0.4982	0.4698	0.4313	0.3329	0.4083	0.512	0.6899	0.1376	0.3585	0.44	0.3536	0.51	0.5508	0.5556	0.5009	0.357	0.3694	0.1716	0.0609	0.556	0.5328	0.0513	0.163	0.1041	0.1442	0.3422	0.9802	0.4138	0.3842	0.1223	0.4091	0.2786	0.4453	0.3594	0.1858	0.391	0.4935	0.4496	0.1726	0.084	0.3377	0.1783	0.7781	0.3081	0.2718	0.2866	0.2723	0.6281	0.7482	0.2484	0.0941	0.5131	0.3826	1.2628	0.2468	0.1761	0.0758	0.1918	0.0817	0.2193	0.5077	0.153	0.2668	0.2127	0.616	0.1858	0.6095	0.2283	0.2234	0.5435	0.0478	1.0241	0.1458	0.1041	0.4137	0.3299	1.1532	0.3922	0.1175	0.1628	0.1149	0.4391	0.1678	0.0592	0.4714	0.2905	0.3665	0.1483	0.1655	0.1224	0.4756	0.406	0.1863	0.122	2.0087	1.0511	0.0905	0.2413	0.2384	0.4137	0.342	0.231	0.4215	0.4634	0.0798	0.5348	0.3111	0.2941	0.3435	0.3653	0.1341	0.5792	0.3279	0.6708	0.0953	0.2055	0.1692	0.7042	0.3582	0.6897	0.2025	0.3824	0.1251	0.1693	0.8446	0.2011	0.2072	0.162	0.4937	0.0297	0.1764	0.2267	0.1408	0.4348	0.1862	0.2421	1.3157	0.2958	0.1349	0.6926	0.178	0.1659	0.2194	0.5247	0.1198	0.0764	0.1638	0.4667	0.3648	0.1371	0.4736	0.2004	0.1633	0.0847	1.001	0.4556	0.1695	0.4583	0.5259	0.2757	0.2079	0.8683	0.0352	0.0568	0.472	0.2546	0.2914	0.3204	0.9003	0.057	0.4571	0.0647	0.0327	1.1858	0.1628	0.3127	0.1607	0.1721	0.3407	0.2552	0.4535	0.192	0.1091	0.8401	0.2645	0.0418	0.0814	0.0324	0.3488	0.6938	0.5448	0.246	0.0942	0.2868	0.1802	0.6092	0.6333	0.0868	0.2586	0.3837	0.6892	0.0404	0.8674	0.1069	0.0275	0.2227	0.0042	0.1046	1.106	0.2013	0.1253	0.1687	0.2091	0.6309	0.3275	0.3052	0.2291	0.0794	0.2291	0.189	0.1259	0.5371	0.3727	0.0846	0.7135	0.6072	0.2615	0.0984	0.2049	0.2212	0.1644	0.142	0.1725	0.2984	0.3967	0.213	0.3245	0.8695	0.4311	0.6871	0.1388	0.6314	0.1858	0.1404	0.3332	0.8344	0.4318	0.1383	0.2126	0.3987	0.0819	0.1373	0.3979	0.4449	0.0935	0.0461	0.1779	0.9414	0.4065	0.3153	0.4023	0.6524	0.4979	0.3045	0.1976	0.1456	0.2414	0.2882	0.3932	0.2201	0.0599	0.1652	0.2304	0.1852	0.1042	0.1502	0.4133	0.1884	0.1344	1.2491	0.21	0.2446	0.0256	0.9432	0.4012	0.5508	0.4091	0.3297	0.1215	0.2403	0.1165	0.7043	0.2583	0.3728	0.1346	0.3619	0.1775	1.3498	0.0669	0.2092	0.1673	0.1946	0.487	0.0395	0.3858	0.491	0.3526	0.2227	0.4454	0.5839	0.1253	0.3388	0.2637	0.3103	0.3573	0.0348	0.1447	0.418	0.4035	0.2225	0.5629	0.0606	0.5548	0.0735	0.0855	0.0577	0.61	0.5569	0.4733	0.6087	0.2288	0.0952	0.18	0.1097	0.22	0.3308	0.016	0.1158	0.2124	0.1223	0.4798	0.1214	0.4278	0.336	0.1005	0.1844	0.6722	0.5885	0.1462	0.216	0.4637	0.1588	0.1228	0.1648	0.0453	0.2771	0.0038	0.0802	0.1331	0.3154	0.4568	0.1102	0.4109	0.1896	0.7909	0.6945	0.5853	0.0683	0.1127	0.0668	0.0298	0.734	0.1456	0.1427	0.2334	0.4034	0.3485	0.5113	0.4049	0.2642	0.3444	0.8578	0.6162	0.0154	0.1332	0.0641	0.5639	0.298	0.0896	0.4747	0.2564	0.1483	0.029	0.118	0.0891	0.3787	0.0503	0.7703	0.1509	0.5133	0.4357	0.1303	0.6121	0.1485	0.2966	0.1346	0.359	0.2846	0.8534	0.1103	0.2263	0.3208	0.1605	0.1421	0.2502	0.4304	0.0971	0.2331	0.8684	0.0921	0.1064	0.2924	0.1969	0.428	0.1907	0.0353	0.2524	0.3196	0.1205	0.2239	0.2129	0.1214	0.0657	0.4519	0.0751	0.3687	0.0203	0.2036	0.2124	0.496	0.7499	0.1866	0.2209	0.2341	0.2166	0.1496	0.3038	0.2753	0.2703	0.1761	0.0658	0.3755	0.1391	0.0212	0.164	0.1072	0.7379	0.2133	0.1033	0.5488	0.2526
GRN	227.323	190.379	184.305	204.379	191.76	176.566	240.53	180.659	258.356	181.349	238.559	239.534	166.362	137.198	221.304	282.719	279.504	216.958	199.196	251.755	206.73	165.851	147.535	131.399	224.338	114.926	199.576	187.062	140.221	214.982	159.009	134.042	234.04	219.679	71.844	104.302	275.237	218.09	209.976	179.91	217.385	127.06	157.371	179.789	106.745	271.935	205.564	57.0023	145.862	210.738	240.703	100.407	159.206	170.119	203.262	92.8921	77.1369	129.215	137.388	98.9936	208.979	58.1181	320.286	326.3	171.493	118.094	128.99	187.984	230.638	85.0612	216.955	227.408	196.634	162.945	99.081	131.72	108.067	195.348	154.861	177.404	124.847	145.373	78.5633	91.7111	176.446	80.8311	274.378	77.8344	175.417	150.173	186.626	147.918	136.979	157.293	215.213	171.457	103.093	115.89	90.6969	197.417	216.148	110.213	92.9289	85.0276	116.736	155.472	118.519	130.238	183.579	235.125	132.33	107.49	61.4988	32.6225	159.115	122.291	125.884	126.559	150.956	199.855	78.2159	134.385	85.6243	148.98	69.0094	150.546	112.744	186.882	45.0156	154.91	186.771	161.832	129.822	138.42	85.0076	126.307	161.032	115.935	104.297	113.924	124.15	92.4137	153.262	134.808	48.3962	99.5344	89.3875	95.7992	197.496	75.5479	92.2674	99.3352	111.734	478.957	95.3651	159.66	149.419	250.601	164.696	133.973	120.754	291.111	234.893	154.326	137.927	133.853	87.7404	121.006	173.386	171.338	114.614	118.715	141	73.3322	141.878	107.24	157.048	122.432	164.345	175.899	210.274	232.909	186.461	116.368	254.182	255.187	249.699	146.104	135.669	121.262	171.393	188.429	166.626	241.56	134.195	76.2407	748.33	107.869	204.798	179.377	238.861	93.8253	202.729	203.771	232.953	102.667	126.4	206.296	139.419	153.552	197.201	646.734	154.076	130.827	117.621	152.748	105.337	105.575	65.1934	173.155	94.9528	163.174	147.462	104.551	132.346	296.774	76.2983	102.718	117.325	126.272	375.392	228.417	92.9326	90.3983	360.723	142.496	112.227	153.902	110.552	109.151	129.357	250.351	125.201	152.197	127.827	199.845	175.528	140.433	102.138	122.494	112.737	83.7631	135.536	174.899	150.194	263.786	139.667	138.288	113.686	77.8585	183.288	135.812	117.286	154.168	144.613	157.277	74.5448	184.555	172.63	154.267	252.298	70.0376	126.531	72.6485	223.259	118.459	362.668	92.5435	84.6939	137.291	108.716	142.107	148.803	159.76	107.555	128.132	132.171	72.8707	186.377	84.6016	165.939	103.976	197.343	149.985	172.245	430.686	143.216	179.279	137.714	118.911	190.635	107.621	77.6619	130.509	72.3607	134.272	317.44	112.816	127.779	92.5723	130.495	155.397	187.165	155.049	169.297	142.781	211.483	123.832	124.473	122.285	316.238	99.3626	344.159	141.065	124.319	112.272	111.706	94.7657	181.788	183.458	15.6601	158.239	108.29	243.877	532.758	89.5936	45.7394	150.049	138.243	224.36	131.854	136.195	122.02	75.5287	223.299	176.472	158.679	109.326	152.511	88.0121	125.718	161.005	164.217	150.114	268.868	321.322	90.5372	81.2873	94.9744	134.748	123.868	160.352	163.292	319.736	136.735	64.1159	255.216	87.1647	97.2031	192.206	103.202	124.894	127.768	112.104	74.8135	125.771	109.196	189.061	251.585	80.0699	543.242	238.912	162.75	195.332	405.704	122.197	145.932	84.2854	134.367	274.685	142.448	256.045	203.543	161.636	114.114	179.478	172.493	127.385	97.0899	216.791	177.233	106.758	149.619	150.555	189.302	367.101	142.935	350.122	122.706	88.155	155.346	187.345	125.348	261.554	128.128	210.633	235.892	90.3974	121.091	195.906	413.504	140.224	128.68	146.705	177.11	140.748	211.339	113.642	107.533	96.8428	248.472	122.374	162.002	171.096	62.7914	105.185	186.559	303.751	99.3873	102.869	134.696	136.02	143.524	124.172	86.8768	106.541	117.837	72.0733	104.788	79.9364	119.329	121.802	446.856	169.344	117.113	71.4266	48.3825	167.708	214.054	220.164	164.277	258.35	125.425	193.02	137.71	202.536	115.919	153.939	187.948	95.2167	113.575	223.867	119.202	142.954	195.324	166.863	324.766	183.432	70.6348	216.359	103.028	129.005	229.091	291.503	103.874
FAM13B	4.84	2.8555	6.3508	2.7689	4.6882	3.7765	3.419	3.9573	3.0011	4.2681	3.8993	3.4669	4.1426	7.5087	3.9883	3.8096	3.6938	3.3983	3.1886	3.9978	4.076	7.608	5.4315	4.7574	4.3539	4.7099	4.0204	4.6067	6.5987	3.8788	5.075	3.7898	3.7024	3.8406	8.1063	7.2361	3.8843	3.8971	4.4505	3.4313	4.4024	2.0606	1.7049	2.3643	2.413	1.2461	1.6983	2.0789	1.8584	1.5714	2.5127	3.8282	0.7755	1.6712	2.6471	2.3154	2.8377	3.8654	1.1341	3.0518	1.8458	2.275	1.5254	1.5577	3.7085	2.5247	3.8797	2.4106	2.7073	2.3507	3.8193	2.2344	3.7159	2.7739	1.7352	4.1617	3.4021	6.0985	2.1259	2.3245	1.5848	2.6205	2.9138	1.9568	3.2362	3.0257	2.0608	2.4768	2.5555	2.2631	1.8362	2.5636	2.4339	3.3839	2.3903	3.7964	3.6691	2.052	2.9135	2.8828	3.8762	3.5823	2.6371	2.8366	2.1687	1.7828	3.771	2.2253	3.1474	3.1627	3.5335	2.9339	2.9334	3.9047	4.656	3.0573	2.6705	2.8445	2.6955	3.1577	1.8948	3.4532	3.2709	2.0303	1.6471	2.8659	1.9986	3.4409	2.1797	1.4912	2.4778	1.906	1.9052	2.8887	1.527	3.6063	1.9379	2.5495	3.2009	1.1169	2.1594	3.3512	2.9973	9.4388	2.241	2.8532	1.8143	1.8143	4.5125	4.1866	2.3093	1.4036	2.7319	0.6867	1.3664	3.4631	2.7981	1.527	2.6647	4.7489	2.6623	2.0305	1.9005	2.5161	2.2836	1.3803	1.5806	1.676	1.3211	2.9609	2.1677	3.2878	2.435	2.7182	3.1805	3.371	2.5825	1.743	2.5662	3.9881	2.225	1.8885	1.8804	2.5179	0.8308	5.6619	1.5104	1.3549	5.1237	2.5848	1.5801	1.8632	3.1368	0.8854	3.2238	2.1328	1.2713	5.1422	1.614	2.724	1.7559	1.9055	1.9269	2.8403	1.4989	3.0924	2.9221	2.0606	2.6264	0.4043	1.8249	1.2322	2.6663	4.0727	3.1577	3.1118	1.6069	1.1654	2.0198	4.1976	1.5616	1.753	2.8048	2.5742	4.3557	1.0169	4.2284	2.3747	1.471	2.872	0.8977	1.8672	3.5891	2.9373	0.3605	3.1249	1.6619	1.8441	2.568	4.2122	1.8108	1.6417	2.8614	1.7028	2.4694	1.1887	3.2276	0.4425	1.3809	3.6178	3.3807	1.2381	2.4689	2.7025	2.232	2.8956	3.7806	2.8568	3.7474	1.6497	1.5557	4.4493	2.8509	3.2234	1.4669	2.0304	2.0935	1.5288	1.7974	2.4152	3.9935	2.9128	1.9799	1.6511	1.7972	1.9746	0.7313	1.8466	1.1135	1.8547	2.1479	2.7168	3.2073	2.753	1.9826	2.0388	3.8658	2.1302	1.8602	2.4085	2.4019	1.9573	2.0338	1.8592	1.118	1.7357	1.9868	2.2451	1.6864	2.9293	1.7014	1.9793	2.1416	4.3097	2.4512	2.1265	1.1958	2.9736	2.2701	2.5289	1.3921	2.2804	1.7203	2.568	2.9943	3.369	2.5059	0.744	2.5151	2.9723	1.5354	3.8347	0.6187	3.7687	2.4661	1.9988	3.9132	2.0051	1.9041	2.8512	5.1173	1.5149	3.5604	1.5614	1.2902	1.6161	1.9586	2.9534	1.667	0.6431	2.46	2.2631	0.8926	2.5458	3.2236	2.6031	3.7215	2.5285	1.5591	1.4042	3.9625	2.6436	3.4262	1.4591	1.7798	1.8984	1.6423	1.4418	3.2793	3.1011	1.7239	1.9535	1.6492	2.3248	5.3416	2.0193	2.5157	2.0557	0.9175	1.8077	2.2587	2.1629	4.2205	2.2822	3.6885	1.5858	1.9805	1.7116	0.8414	2.8066	0.8139	2.2753	2.0044	3.5255	1.9615	2.4368	3.0346	2.3865	1.915	2.902	3.2247	1.5605	1.8451	1.2456	0.8525	3.3741	1.4897	1.2519	3.0131	4.3249	3.7359	5.0237	2.4282	3.1591	1.7464	2.9764	2.5689	0.9883	2.1953	2.1406	2.8641	2.3956	1.8775	1.6638	2.9272	1.6085	0.8129	1.2258	1.6712	4.3273	1.1446	2.6395	2.1626	3.3865	3.604	3.8176	2.9038	1.7973	2.9449	1.7028	3.2235	5.0617	3.7711	2.478	2.7165	3.7333	2.1618	1.3525	3.1215	3.8689	1.9133	3.1432	2.9884	3.3631	1.2999	2.9922	2.4132	2.0006	2.95	1.7427	2.2877	1.9323	1.1029	3.7125	2.4565	1.4913	1.1545	3.0243	1.0805	2.419	1.6505	1.7334	1.6498	2.8666	2.9614	1.6335	2.6094	2.3545	2.8617	2.2511	1.6956	1.7432	2.4302	3.818	1.5335	4.8115	1.2607	0.8866	2.521	1.94	3.4451	2.0931	1.8799	3.3711	1.8562
ARHGAP31	4.237	2.3544	5.2327	4.2783	2.7214	2.0329	2.2531	1.6528	1.5098	3.0998	3.1277	1.6002	2.0729	4.7217	3.1695	2.3573	2.7897	2.8511	2.4216	2.3914	2.6602	4.8826	3.4352	1.4272	3.5761	3.3972	3.2133	3.6031	3.6697	2.5283	4.3123	1.6134	2.8596	2.9557	4.6217	2.5227	3.4819	2.2809	3.0913	3.7767	3.563	1.5446	1.1246	3.218	1.1509	0.5267	2.767	0.765	0.3531	1.5626	6.4427	1.3203	0.3168	1.4099	1.3707	1.0628	3.8724	2.8073	1.1462	1.7939	3.4387	1.616	1.6149	2.2801	1.8865	2.6077	2.6582	2.4593	2.8636	1.0264	1.0985	2.2279	3.0506	1.8309	0.8365	4.3133	1.7604	1.2227	1.8518	3.3816	0.5371	1.1201	1.1175	4.0953	1.1049	0.7103	1.4571	0.7093	6.873	1.1292	1.3035	0.6512	2.9453	2.4049	1.7152	1.3468	1.798	1.214	1.2786	2.1466	8.5549	2.781	1.7127	1.6129	1.0584	0.4044	1.6276	0.404	2.7754	4.2182	2.7902	1.767	0.9704	0.5358	2.392	2.223	1.991	0.8438	3.9766	2.2333	0.7934	1.9171	2.433	1.5073	0.3583	2.4192	1.5059	4.778	0.5676	1.5461	3.1749	3.0284	0.8885	2.9263	1.9554	4.8264	1.7537	0.9975	1.267	0.372	1.3635	2.0411	1.8428	6.2126	1.1663	2.4008	0.6903	0.6525	5.9684	0.9484	1.0958	3.4875	3.2519	0.4156	1.3567	1.611	1.7644	1.2841	2.0211	1.3496	4.2457	2.2589	1.6135	1.2257	1.1554	3.4467	1.4112	0.8383	1.4079	0.5328	1.0325	2.7331	3.4448	1.6928	3.4044	1.127	2.4111	1.3883	0.9946	2.8494	2.0476	5.8596	0.6841	2.4983	1.8504	7.6024	0.4219	1.0235	6.6402	1.0499	1.4772	3.2083	2.165	1.0682	3.7548	1.6984	1.043	4.2798	0.3814	2.7317	1.3801	0.6979	2.2326	3.4737	3.0002	1.6164	2.7227	1.7332	2.2058	0.2458	1.1765	0.8525	1.9245	1.4414	1.9868	1.3565	0.2312	0.7668	1.4623	3.4485	0.6569	1.0463	1.9299	0.9375	4.913	0.422	1.2762	0.8964	0.395	2.039	0.6683	1.7558	2.6388	1.739	0.1146	0.9421	0.8138	1.0507	2.6669	1.4076	1.8948	1.6114	3.3166	0.8602	1.4696	2.5998	3.5258	0.5272	0.9524	2.4943	1.3943	0.2734	1.6382	5.6647	1.4293	2.5421	1.0709	4.3413	3.5537	1.0452	2.5299	3.0231	0.5318	3.9445	1.9659	3.5173	0.3985	1.1205	1.4331	1.8178	1.0399	1.2744	1.6627	0.9593	1.3498	1.2446	1.6625	1.5634	0.7058	0.8599	2.1201	3.6359	2.5947	1.87	1.6993	6.0795	1.7813	1.4393	2.1016	0.4183	1.9987	1.739	1.6338	3.4592	1.5878	1.0113	2.0242	1.861	0.9635	0.8066	4.5795	0.6231	1.6529	4.3704	1.1242	1.3035	0.4438	2.6906	2.1341	0.6268	0.5437	1.2695	1.3089	1.04	1.6	2.305	2.5425	0.4332	2.0116	2.6441	0.7482	1.7745	0.6741	1.6007	2.4213	1.2682	1.2816	0.5722	2.549	2.2762	1.5896	1.8164	7.9356	3.8574	1.175	1.728	0.9751	4.1435	3.2377	0.2465	0.8623	2.1894	0.6317	0.7589	4.4098	2.8704	2.9358	0.7252	2.5198	0.5099	1.3813	3.2269	3.1807	1.2051	2.3968	1.4438	1.051	3.02	1.1558	3.9645	0.2417	0.8406	2.2952	3.0915	5.0968	0.7018	0.8093	0.8656	0.7873	1.2481	1.9854	1.2469	1.5382	2.5448	1.0281	1.4051	1.3682	1.313	0.1429	1.916	0.5365	2.5078	0.9994	3.7183	0.8423	1.9761	2.9192	1.5895	2.2988	2.7409	2.7943	0.6693	2.0202	1.1117	0.7707	1.9364	0.5312	0.9431	1.4073	6.1963	1.7893	1.9699	1.2901	1.4186	0.7086	2.3445	2.5751	0.8452	1.4534	0.3598	1.9416	1.9287	0.5631	1.1303	1.2158	1.733	0.7962	0.8275	1.0142	3.4637	1.1922	12.7532	1.6276	3.7335	2.5266	1.5409	2.852	1.0928	2.8663	0.6062	1.8016	1.6257	4.5785	1.4997	1.7912	1.5541	1.3158	2.9529	1.8649	2.3652	1.0831	2.0545	3.7485	1.3715	1.3668	1.2716	0.4136	1.0398	1.5783	0.5356	0.703	1.2325	0.9869	0.6741	1.3078	0.7396	1.5779	1.8841	1.1444	3.232	0.4437	1.4244	1.1649	4.212	3.801	1.7525	1.2335	1.6219	1.4455	1.2499	2.8651	1.4536	2.5711	2.6962	0.3779	2.3851	2.8484	0.7131	1.4134	0.7576	2.0587	3.4225	2.9195	4.838	1.161
CENPQ	3.2998	1.7352	2.983	2.0286	4.7735	2.2209	1.9563	2.818	2.3917	2.1764	1.6703	1.1315	1.4459	1.9334	1.9901	2.0333	1.5644	2.6859	3.2467	2.4614	2.0013	3.3789	1.4802	7.6528	2.4095	4.4808	3.2081	1.6936	2.7253	2.0868	3.7913	0.9485	2.5989	1.9128	1.4386	3.7341	1.7792	2.8957	1.818	2.2902	2.7505	5.968	2.2936	5.101	6.8445	2.3462	3.3498	18.3448	3.8278	3.643	4.575	7.9261	1.5163	2.6042	3.2229	11.8263	4.462	6.3753	2.9279	8.2225	3.1515	7.749	0.7077	1.1569	6.8776	4.5288	5.0889	5.9315	3.9974	8.1428	2.6274	2.8946	4.3073	6.7334	4.5531	4.8941	5.5484	8.5911	6.1117	4.9951	8.0229	4.2166	5.1685	3.6622	11.7896	14.8195	5.9053	3.7172	3.522	4.7288	4.2387	6.2715	5.5858	2.7949	2.3787	4.4609	3.5002	3.8047	5.4419	3.215	2.8237	6.0114	9.2876	8.8816	4.6216	3.9765	5.3929	6.9584	2.9676	4.0457	5.1684	8.0639	6.911	28.8959	4.0522	3.7783	4.4181	3.2566	2.9218	3.9513	4.3751	8.1303	6.6015	4.3165	4.9866	2.3388	6.2848	4.4992	4.4904	2.5703	7.2531	3.223	6.0845	5.2008	1.8857	4.458	5.8338	4.4141	3.5023	1.7405	3.9174	3.8384	8.5431	4.5403	5.9725	3.7228	7.9911	3.1959	5.8218	5.1502	4.5995	2.6533	5.2064	0.3879	2.773	4.5954	7.5208	4.6571	6.7243	6.8084	3.077	4.9469	6.1761	5.503	6.2958	4.931	5.3075	2.6041	3.8465	4.7776	4.5825	3.9429	2.6981	3.2927	4.1903	4.2045	5.6711	5.511	4.3836	8.3454	1.8474	5.2067	3.6419	8.0436	2.22	3.5968	0.413	3.7539	4.3694	5.6527	5.6202	5.7633	2.613	0.8012	5.6385	10.6832	0.1381	6.4874	7.8262	9.2874	4.845	5.1092	3.3755	6.8501	4.2435	4.1074	3.069	4.4947	6.2974	3.8603	8.2427	0.3992	5.0078	4.5945	7.4947	5.8714	7.0245	8.6063	5.489	4.7855	4.6918	3.2748	6.7403	13.4024	4.1321	0.1893	6.6568	5.7786	3.5044	4.4964	0.4681	4.0595	3.2488	4.8322	0.3525	4.3477	5.0284	4.2896	2.4625	5.316	3.4567	2.1399	3.871	6.3632	2.0654	4.8184	5.4478	2.271	3.1472	2.8044	2.9329	6.472	9.3511	3.2464	3.0066	2.3644	4.7111	4.8614	4.2235	10.4065	2.4136	4.1235	5.4523	7.5139	3.6959	3.2156	6.8919	4.2232	5.1066	11.1438	8.8706	6.0006	6.1428	6.6139	6.3081	4.2743	0.9635	6.9892	3.0274	7.0259	4.4263	4.5493	4.0642	3.9895	4.9938	2.529	2.8801	8.3427	2.7531	9.4695	3.2929	6.5397	6.3236	3.5043	2.6555	1.6517	5.0444	2.9365	3.6342	9.4428	6.015	4.2085	10.6846	6.0298	4.9061	1.6349	0.4882	4.4205	3.2989	9.9166	3.338	4.5962	1.8152	3.5351	5.7634	6.9881	3.5161	5.6261	2.9505	4.3787	0.8577	5.8944	0.2016	6.4125	4.5361	7.2082	1.7331	7.2569	4.257	4.1013	15.2292	3.7376	4.8119	4.7502	0.7608	5.8151	4.5052	3.703	4.8142	0.4191	4.8814	4.6682	4.0253	7.2269	3.4466	1.9452	5.3717	3.6023	3.0913	2.3711	2.4624	3.915	5.1855	5.4538	2.1684	2.7081	8.3206	9.6437	5.4311	5.8002	6.7524	4.4062	2.3827	2.9175	2.3863	4.3184	2.8604	5.9648	2.0974	5.3957	4.5868	2.1702	2.5995	3.5834	5.6587	3.9688	8.7698	2.6656	1.8575	5.8729	0.1337	4.1667	6.6213	5.1065	1.7958	2.862	5.1785	5.3757	3.3089	5.9468	3.3594	0.0961	1.3118	2.3474	0.746	5.1486	1.1546	2.5541	6.1028	4.7266	2.4649	4.0411	6.6169	5.2609	6.9509	4.6869	4.9809	1.2641	5.2527	5.1052	3.4734	4.8071	3.8326	3.5336	5.8321	5.2648	2.0997	2.4581	3.3122	5.0682	0.3534	4.8847	7.7169	7.455	6.1796	6.3739	5.6127	3.7752	5.1654	4.4281	6.1908	2.5009	2.5379	5.1629	7.0753	4.253	3.2901	3.766	10.2846	3.5105	2.9301	0.8194	4.2971	5.943	6.9039	7.0994	7.8238	6.036	3.4347	5.4004	3.1347	4.04	0.5391	7.5647	9.8403	10.7383	1.884	4.1645	1.7605	1.4892	1.462	3.5647	8.3331	7.0457	5.9383	7.607	4.8018	3.441	4.5174	6.3092	5.7047	3.8152	3.895	3.5887	2.4546	4.4439	0.4304	2.3112	6.8604	3.0657	6.1923	4.8713	3.5449	2.8051	6.2374
SARS1	46.0689	32.5412	42.8927	38.6536	45.7992	27.7496	37.1607	35.1428	42.8137	37.1725	36.4396	27.8719	46.7331	33.8393	38.7843	39.7422	38.5734	43.9731	39.628	40.21	40.6794	43.4646	35.5722	46.8056	37.9871	43.9898	38.4363	40.4279	37.0343	45.3321	39.5548	36.3329	37.6891	40.9221	31.3135	49.2984	44.2876	41.7631	44.5845	49.0185	36.6735	46.3786	97.1205	38.4904	47.1015	50.2635	39.4489	38.2778	47.6277	57.1202	27.2647	62.5301	55.9177	80.2774	40.6236	75.1322	41.9188	51.8435	63.4066	45.4456	42.903	43.7222	40.5409	52.2849	47.2782	30.8405	43.7636	37.2165	36.9872	40.8886	33.8397	46.2451	51.451	49.7161	59.3582	54.7915	50.1367	44.4323	55.5356	32.6185	27.3376	60.5778	49.9977	57.5199	28.5838	50.4545	39.7292	70.0603	42.5637	66.9283	38.3246	33.8738	35.5891	50.3513	71.2795	41.3507	28.5125	41.0166	53.3252	44.4552	31.9225	38.6538	82.8397	47.2981	55.4893	41.6745	85.6432	31.0692	38.1101	66.6776	25.3203	31.1936	53.5237	34.0348	49.0021	46.7609	44.5532	62.7039	31.2714	44.9823	37.4873	22.2571	25.0778	52.1406	81.4014	42.9915	29.6651	37.5188	85.2031	29.2648	38.5301	39.2753	50.161	54.1124	78.8249	35.3179	45.1309	48.4572	22.4538	49.4637	34.1656	48.4263	30.6295	35.3251	55.3556	46.9007	40.8116	49.3043	41.306	49.4814	41.8053	57.4262	45.6517	52.0124	50.3665	41.9684	24.9255	40.2821	37.5551	43.3019	43.7986	44.2389	42.4949	41.4875	47.1102	47.8933	69.4722	34.9444	42.2009	43.8408	42.1522	36.5678	44.3503	49.2283	49.5912	53.2816	37.7362	28.1941	51.2741	30.2113	40.1777	26.5067	66.9237	52.5209	42.1379	47.5287	36.4678	22.8566	39.5161	44.5198	39.4062	33.1377	46.1243	40.3032	45.3793	97.1359	41.308	32.9424	64.5574	47.0333	33.2085	47.8907	36.4662	38.87	36.8834	46.7977	52.9245	33.0807	32.0408	41.2579	32.1917	55.5448	52.4353	46.2445	45.6981	37.3791	122.085	57.9687	51.1616	44.5796	39.0232	89.7934	36.9535	40.4019	44.7905	49.4826	35.8604	65.2018	70.304	79.4002	51.5926	28.1838	29.7922	35.8638	29.0565	49.4919	38.254	54.2917	22.2194	41.1338	31.2252	39.6433	58.8803	75.3928	47.027	36.7048	51.4842	42.9603	40.4305	55.2793	48.3025	40.6045	56.5071	49.1567	54.6822	40.7116	34.2942	50.0857	47.0351	59.5842	55.334	37.7616	29.1225	59.6577	74.8677	52.7615	64.9062	63.1381	37.8777	57.073	43.5261	51.4574	34.2619	36.2274	31.0718	64.3755	39.6885	50.1285	37.2358	76.7695	32.5057	40.6695	45.7431	47.649	54.9388	47.5209	47.5965	50.3751	32.2293	44.2799	68.9666	71.6235	44.7301	50.769	59.7934	34.6226	47.3163	47.7893	58.33	55.3904	36.4996	65.6939	49.8728	31.9738	60.6001	29.8984	62.7316	46.9615	49.502	62.1404	83.3558	39.9266	49.8435	53.2621	20.6496	48.2712	33.5421	44.5783	50.1417	37.4858	43.1829	30.3828	65.0566	53.048	35.2149	46.4425	21.2711	44.7128	57.6329	45.2194	55.6425	21.3497	28.9445	33.1873	54.8047	68.7247	45.4591	32.2884	24.4673	40.8398	72.1446	32.015	50.1478	51.4686	42.5114	61.7599	62.3744	37.482	64.515	27.2506	36.5363	50.5912	70.336	55.8913	44.0729	47.8307	61.5652	40.9833	54.5409	25.7034	29.5585	58.3394	35.6803	33.5215	36.0729	77.4177	22.7384	27.8168	76.6271	57.4902	71.6373	32.8256	26.4695	84.9092	62.2783	29.1648	49.5181	34.4411	78.0049	65.2001	48.2093	30.878	39.5485	50.4884	29.0156	42.0649	47.6069	51.7245	38.1151	43.4083	77.4205	48.6412	42.1543	31.7742	41.515	54.8258	63.3683	46.7615	100.734	37.4142	36.1668	37.0597	62.4923	50.8419	58.5317	38.4496	33.4395	49.7943	63.5227	31.7169	39.0788	45.3696	31.1893	29.5689	50.423	61.131	45.1656	55.4265	31.138	35.8928	45.4722	23.635	49.3414	25.6784	41.0908	37.7835	29.6126	40.1108	34.6825	37.357	26.9501	42.195	48.2634	67.8503	38.0417	51.9677	43.2774	43.7126	58.2967	41.783	53.7092	55.4105	31.9608	38.193	70.9228	32.4627	43.0439	64.2596	38.6668	58.9084	38.9059	51.7194	48.5237	59.5435	67.9309	49.0868	71.6955	38.0729	73.2899	50.8208	70.614	35.8883	52.7021	47.9864	28.5014	48.1299	58.5606	39.3651	34.042	51.9664	54.3973	57.0621	61.8757	50.9427	73.8982	47.151	33.0224	46.9601	64.8271	55.3088	51.2029	40.2717	62.5338	51.3894	28.9851
RANBP3	8.6773	6.2274	11.2311	8.8339	8.8525	6.2188	7.5127	6.4107	7.665	8.9816	7.7695	6.6731	7.0242	9.9974	8.2979	8.664	7.4295	7.0431	7.5318	8.8131	8.2331	10.1466	8.946	7.4056	8.2235	9.0787	9.0399	8.4972	8.6037	7.7586	9.3825	7.1836	9.1623	7.2516	12.7834	8.1408	8.6029	8.0163	7.8071	8.9694	8.2278	6.973	9.962	12.4731	6.0071	10.3159	9.3522	7.3441	11.0242	9.8757	9.3309	9.9631	10.0168	9.8988	11.8402	3.8718	12.9609	8.6469	10.2769	9.6322	10.8079	10.2732	7.4888	16.2428	11.367	10.4402	8.1814	7.4418	6.1378	10.3389	10.0646	8.8657	11.1071	10.5055	11.4903	9.9747	8.3452	11.3706	8.3451	16.8372	12.7621	9.0406	9.8278	9.0801	9.896	8.8222	7.5728	9.3412	7.0027	11.8664	8.8559	7.3907	9.4939	11.5195	11.8713	10.0073	11.3782	9.8669	10.6001	8.5746	8.3895	7.4866	7.8219	9.2032	10.1781	12.091	9.5568	9.5575	10.4061	4.4323	12.6605	4.4615	11.2435	9.8545	9.8008	9.7899	7.2053	10.7995	7.7327	7.4409	8.4079	21.3767	8.0986	9.196	6.129	6.7909	6.7545	9.8419	5.7754	8.0739	12.9799	11.6202	8.7196	8.5792	11.0607	10.2185	9.4839	10.4635	12.0144	10.659	9.2354	9.6193	9.4072	10.2636	6.905	8.1281	10.6789	11.8015	11.4214	12.9842	9.6577	8.1672	11.3814	16.6894	10.5495	8.6373	12.1788	8.4251	9.0206	11.6705	10.2899	6.7567	9.5525	7.2695	11.4329	5.5629	7.6246	9.4187	16.716	9.8386	13.9983	9.1085	10.6297	11.9011	9.0204	9.8375	11.2294	14.0191	7.9209	7.6616	8.1525	13.8966	11.8125	10.5064	6.369	10.0465	15.2219	8.3239	8.6717	12.199	11.4315	12.5038	9.2637	13.8976	8.7926	7.9731	15.3388	10.0978	9.6034	8.3328	9.8632	8.8118	8.1023	12.1197	8.8653	10.6798	9.6246	9.8058	7.472	5.2272	9.9946	14.1281	9.5216	13.5325	9.3112	9.6322	8.1002	6.8137	9.0606	8.7064	8.2324	7.1194	11.8873	6.0037	8.9813	13.494	7.0904	11.908	10.371	11.5515	14.2976	9.098	9.836	11.4163	12.0547	6.2542	8.7057	8.4534	9.3259	9.9252	9.5902	17.2589	10.2019	9.7977	8.7942	9.4196	10.4396	7.2643	6.6947	11.2144	9.8373	7.5211	7.7363	8.096	9.712	10.1797	9.3931	10.1574	14.5023	8.8588	7.9868	8.7123	10.7058	9.0509	10.9383	11.4093	11.4617	8.542	11.5972	6.3812	8.8575	6.477	15.7593	6.6948	4.7171	11.8656	6.6433	7.1969	10.041	8.3058	11.3803	10.164	9.0289	8.3224	9.7099	8.4533	11.2723	8.6148	5.9124	5.9191	8.7378	11.7313	9.5122	9.706	9.3223	8.467	7.3877	11.3268	8.3272	6.6245	14.0088	12.1882	9.4172	8.5182	9.5394	12.0164	10.4721	10.8963	10.4388	10.7119	11.3845	6.2835	9.3636	11.0685	9.5904	8.1648	10.0218	12.5663	14.0007	8.5507	12.5028	8.8232	24.1565	5.668	9.0282	10.4484	8.6543	6.6105	11.4078	9.1127	2.0705	9.8699	9.8212	8.4973	11.1143	8.9489	13.2381	9.1438	6.6219	13.4851	12.1328	11.1443	6.4363	13.2108	11.0898	5.8824	7.761	10.901	10.8635	8.5289	9.1428	9.2629	8.6367	7.6326	7.6633	12.4572	7.3739	8.8784	8.7934	8.2353	5.1096	9.6206	7.3028	9.3931	9.9137	10.6769	11.8931	8.7516	7.5483	9.1552	8.1347	9.2821	10.6309	10.9653	8.5941	11.42	9.3833	9.1061	11.337	20.9773	12.7465	7.8023	8.4805	10.845	6.8117	10.2988	10.9872	5.9034	7.9094	8.7139	11.4331	13.0455	12.1046	10.7043	15.8859	9.1465	10.4376	8.1201	8.6138	12.4387	8.3859	10.881	9.0456	11.9532	12.1889	9.8422	9.9103	13.5135	8.6289	9.7871	10.8525	7.3357	9.2892	7.7451	9.8354	12.5555	12.4048	10.1169	10.3204	14.9215	9.5026	6.7513	7.3163	10.3347	9.1332	12.7962	11.0353	9.4246	10.6608	7.4368	10.9269	6.6504	9.1758	11.1158	11.6973	10.9679	8.2611	8.3933	7.9429	9.9747	10.5175	13.8922	7.7002	7.4235	7.8696	11.7543	8.2472	10.0746	9.3984	10.8912	10.0311	8.0343	14.4251	6.9635	8.5714	4.8393	5.8687	9.7824	11.8295	9.1836	11.7576	7.9318	11.3568	9.7374	10.6694	10.5246	9.6148	11.1391	11.0045	8.8594	10.9621	8.5871	9.3444	10.8892	9.6978	9.54	11.9579	10.7224	8.6416	12.5701	9.8629	12.3023	9.9883	11.2714	7.7214
ARID4A	4.0008	2.8094	3.9763	3.4144	3.3373	2.9864	2.8353	4.9687	2.9601	2.9868	3.1995	2.8847	2.7802	3.669	2.9155	2.4187	2.5677	3.3739	2.9828	2.6489	3.2806	3.6308	3.8596	2.1463	3.5947	3.781	3.1223	2.1124	3.8421	3.5483	4.2289	3.3978	3.8133	3.2302	3.725	3.1781	3.5225	3.3548	3.36	2.4169	4.1737	2.6638	1.2437	2.4395	3.9104	0.8798	1.6139	0.8867	2.8992	1.8796	2.662	4.2627	1.5394	1.4355	2.802	2.027	2.5389	1.7718	1.7544	5.4968	2.7592	2.9776	1.2169	1.3078	4.2932	3.2816	4.319	2.1571	2.3973	3.6232	3.1774	3.9931	4.0343	2.2229	2.7146	4.3802	2.7704	4.6926	2.8387	3.3676	5.4634	1.7877	2.7058	2.9913	2.8313	2.8212	2.4166	6.2343	2.8713	1.8789	2.3332	4.0742	3.219	3.3683	1.2297	5.6835	2.3105	2.4454	4.0763	2.6157	5.312	1.9528	1.9544	1.8452	1.1955	2.8861	2.1861	3.0695	4.0243	2.9891	3.4196	3.0679	3.9493	2.4176	5.7422	2.8136	2.1412	2.1926	3.8147	3.3877	2.8668	4.5606	3.0256	3.6822	3.0386	2.3232	2.1463	3.1283	2.9444	2.2774	5.5386	2.7455	3.3283	4.2768	3.5258	4.6913	3.3689	3.0205	2.8329	1.3585	2.1838	3.0485	2.9005	5.5694	5.0357	3.279	4.7222	2.3813	5.6354	3.7034	3.4361	2.8212	3.4252	0.4114	1.9602	2.6616	1.7181	1.5292	2.2195	4.5953	3.534	2.1357	1.6831	3.6516	2.646	1.1447	2.5234	1.7921	1.9883	1.5654	1.6504	4.0713	3.8062	4.0615	2.5669	1.567	2.8585	3.7724	2.8549	2.3774	1.3371	3.211	2.6673	3.5811	1.3541	5.2167	0.6854	1.9974	3.6024	2.375	2.7705	2.9046	2.7749	0.6955	2.9976	3.396	0.312	3.379	2.3051	2.1618	2.1119	2.1085	2.209	4.65	2.0768	3.8668	1.1528	2.748	1.6991	0.275	1.7749	0.4798	2.9531	5.1834	2.5156	4.5571	2.3299	1.7406	2.6471	2.5613	1.7531	1.3232	1.7412	2.8002	4.1102	0.2766	3.8745	2.6036	1.898	1.8612	0.3282	2.6744	3.9485	1.8366	0.3295	2.371	1.2921	2.4924	2.3171	5.7458	2.3845	1.0927	1.4727	2.074	1.398	2.8788	4.0336	0.9415	1.669	2.1994	1.33	1.9006	2.4514	2.9263	2.8633	1.5412	1.2408	3.3736	2.6199	1.9015	2.1637	5.0809	3.8461	4.7201	1.2715	3.5716	1.8261	1.4229	2.8133	3.3149	3.1296	1.9739	2.4767	1.8624	2.0574	1.824	1.9759	2.3917	1.7614	1.4605	2.6164	4.436	3.2059	1.7909	2.3588	3.1457	3.0275	1.5762	1.954	2.1594	3.2293	1.7372	6.6668	2.2098	1.2186	1.4114	2.2461	1.2877	1.8426	2.0068	2.2849	2.7307	2.6874	5.3553	3.57	2.1675	1.0809	3.2792	2.5515	2.5181	2.4725	2.1393	2.0963	1.9668	4.3814	4.0073	1.8793	2.3208	1.859	3.1023	0.7958	3.4517	0.2827	2.8875	2.1125	3.5145	2.9985	3.5287	2.0552	2.9235	2.8558	3.2353	3.1949	4.447	0.5054	2.2761	2.6405	5.1671	2.9632	0.2612	2.594	3.4616	1.5692	4.1207	3.6772	2.13	3.7265	3.041	1.8464	2.2605	4.0717	2.9963	3.2562	2.6801	3.9644	1.2361	3.7154	1.7026	3.1294	2.7436	3.1275	1.6567	2.0345	1.7778	3.0813	1.7252	2.2305	3.0581	1.241	2.646	4.1877	2.4888	1.8651	2.8037	2.5948	2.5799	1.3497	1.8216	0.6636	3.027	0.2875	2.2992	1.2741	3.2577	2.5788	1.7785	2.9316	2.8345	3.4743	2.5248	3.6398	1.0781	1.5266	1.7145	0.9971	3.4319	1.3922	1.5492	3.3712	3.3653	3.028	5.4197	1.7203	4.5146	2.4654	3.5127	5.3511	0.7597	4.1819	2.4775	2.7404	2.0238	1.899	2.34	2.7686	2.8631	0.5794	2.2406	3.6196	3.7256	0.468	3.4761	2.8049	3.7993	4.7009	2.7593	2.6035	2.6611	2.2152	1.4367	4.1165	2.3798	4.7164	1.5574	4.2796	2.811	2.1442	1.7183	2.5303	3.1618	1.5957	3.926	4.1423	2.5786	1.606	4.0946	3.2971	2.3314	2.0501	2.1402	1.5483	3.2409	0.504	4.0573	2.2543	2.327	1.4622	2.8327	1.1796	1.2827	0.8084	1.843	2.6108	2.2596	4.6933	2.2859	2.1256	2.0953	2.7693	1.938	2.3176	1.3965	2.6159	3.3638	1.6205	4.7605	0.6858	0.7929	2.2233	1.8459	3.6348	1.9238	1.5212	2.7702	2.7816
EIPR1	3.8416	3.3942	3.9989	4.3017	5.2866	2.9613	4.0523	3.8502	6.2052	4.2912	3.5961	3.1389	4.684	2.875	4.6732	4.0044	4.6661	3.8437	6.0207	4.4961	5.6432	4.1993	3.8669	7.205	3.7069	4.2557	4.0203	4.5995	3.4354	4.8357	4.5736	2.5541	4.4442	4.0811	2.3187	6.1641	4.4177	5.2696	3.8445	6.2493	4.2432	7.1245	8.2427	5.5324	9.3226	11.6708	8.5101	8.4823	7.6115	6.2354	4.8184	8.049	7.7118	9.4618	5.0012	10.7776	5.1559	10.0356	7.7979	5.076	3.7344	5.6836	11.6337	8.3673	7.3899	4.5955	3.58	10.1827	9.8888	6.8313	8.8667	4.5502	5.4506	8.2639	8.2925	5.4309	7.2886	8.281	5.822	14.9389	7.0706	9.2028	8.8621	4.5589	8.4398	8.9075	7.1858	6.8291	5.9928	10.4226	7.314	5.7236	7.6503	6.6359	9.9181	6.4981	7.6503	8.7995	7.8497	6.0292	3.2357	7.4743	9.713	8.7661	12.4352	7.594	7.7414	4.7884	4.986	4.6489	9.6308	6.5004	8.1387	10.5166	5.7283	6.5356	6.982	6.6617	4.4921	5.6692	5.3002	5.5596	6.8798	5.9453	5.3636	4.9804	8.3114	3.6127	9.5432	5.2166	5.3604	5.7183	7.9973	4.7542	5.9276	6.9554	8.9284	7.919	7.1708	8.3217	8.4568	3.8341	5.3711	3.6222	5.1535	5.1069	6.7077	6.1748	5.9753	8.3805	6.5858	6.0554	5.6393	12.8977	5.1233	7.1602	8.3603	8.5786	7.8545	4.9921	6.5983	6.8823	6.7669	6.8279	7.7746	7.9057	6.9311	7.9616	8.4557	10.89	9.3356	6.5886	6.7908	6.0291	5.5355	8.2137	7.2875	8.0858	11.7026	8.3172	5.4297	4.5087	8.6898	4.8525	10.4843	4.4618	10.2026	7.2244	4.0878	5.7484	6.4257	4.7069	7.2623	7.277	8.772	9.0956	9.732	5.8447	8.5607	6.3426	5.3078	10.2808	5.4987	4.8132	7.6244	5.4262	8.9028	5.1484	3.6001	10.6473	7.7199	10.7551	8.9413	5.0538	6.6691	7.592	8.0759	10.5594	7.7824	6.2963	7.0225	9.8357	8.9394	5.3038	5.593	10.2963	4.4682	8.3171	7.47	6.3695	12.2099	7.4842	5.6664	6.2281	12.7867	7.1241	8.2658	8.4275	6.927	10.1806	5.2986	9.8355	8.8105	10.5364	4.2187	6.7563	7.774	9.5076	6.0215	7.8868	7.6437	9.7752	7.5654	6.0982	6.8802	7.5125	7.0268	5.7535	6.5804	10.4653	5.5018	4.8746	6.5465	6.8434	10.056	6.5576	7.0809	10.4949	5.2708	8.3957	8.1879	7.2765	8.2569	6.1319	10.1641	7.5753	7.4981	7.5416	10.9421	9.9579	5.789	7.985	8.6836	7.9658	6.6823	4.4031	5.63	9.5634	7.2688	6.6879	7.1224	8.1769	4.8093	5.7871	11.4179	5.3778	11.0332	5.2401	7.8549	4.824	7.468	8.4873	5.766	5.757	4.9922	7.5974	17.4529	10.7253	8.4795	7.7164	10.6545	9.5723	8.8353	6.4714	4.6231	7.6089	9.2146	10.9129	8.6579	6.9391	11.1094	6.0198	7.7285	7.5525	6.8792	7.6343	7.0758	9.9054	8.4952	5.7663	2.9809	7.3479	5.525	4.6926	13.4719	7.626	9.7783	4.361	5.8581	10.5298	6.7768	6.4927	10.8672	7.182	4.2959	6.2905	6.939	10.9739	7.8368	6.4065	5.9571	7.543	6.4928	9.9292	5.958	13.9374	6.3479	9.6542	6.4368	5.365	10.3151	6.7166	7.5769	6.4821	4.9203	4.9837	8.2583	8.0257	7.6333	10.2855	6.5462	4.9855	8.2941	9.1205	5.1269	8.4798	10.8521	8.5232	14.5867	7.0099	11.8058	5.7183	6.0499	12.1885	6.4168	5.8691	9.0129	7.3918	3.8145	7.5351	7.7852	8.902	10.908	6.6234	6.1416	6.29	11.7582	5.7071	10.1525	4.9133	8.4036	5.5379	9.2278	7.0932	9.8334	7.4237	6.513	9.1304	7.1023	8.9217	6.0564	6.7682	8.4517	7.7038	8.5617	12.406	14.0347	5.7019	5.147	4.0855	9.3162	3.0068	6.7838	4.3945	7.2122	8.1564	7.2457	6.738	4.9785	8.3241	5.8698	6.2712	5.9402	7.1103	1.7225	5.0368	9.9797	5.3498	7.5418	6.0903	5.253	9.3477	4.7202	7.536	6.703	12.9294	5.3021	9.4557	7.0019	9.656	5.3169	5.5075	9.4413	8.9523	5.211	10.2545	10.3596	8.9414	10.9436	7.9618	10.4464	6.0465	8.4046	7.7977	7.2259	9.696	6.2559	10.7422	6.4472	9.4412	7.7595	6.7674	2.8017	5.5156	11.0929	9.4524	13.2827	11.7487	7.5764	9.5	5.9965	5.5103	8.1233	3.9862	6.4583
PNPLA6	9.8314	13.9869	11.1248	13.2787	10.5357	11.893	13.1668	11.2024	15.007	13.5087	14.9894	14.5166	11.9058	10.7833	15.0371	16.1341	14.9506	12.3362	9.1531	15.9901	12.9562	9.6924	11.3511	9.3373	13.4373	9.2777	14.0665	12.7496	9.9917	13.3269	11.1499	23.2984	14.3986	12.7134	8.8971	6.5756	16.6287	12.7153	13.6158	12.3285	13.6628	7.5691	18.0003	16.7489	7.9984	17.476	16.2742	8.8212	11.2662	14.6891	11.8692	6.9452	21.4616	14.4725	10.5002	6.4368	9.3487	8.5615	10.4332	8.6985	19.2971	6.8594	22.2944	28.3382	12.6092	10.1875	6.7583	12.4881	9.3502	11.7762	12.5818	14.1434	11.9902	8.3233	10.7166	10.6959	11.7828	9.6797	11.6983	14.3919	9.9082	10.8951	8.6373	17.0856	13.9897	7.787	12.258	11.2156	10.8899	11.691	8.278	8.7103	11.6481	9.6618	28.9503	11.3979	12.9449	14.3199	22.2118	11.8928	11.8262	8.6886	9.2089	8.215	14.5635	15.0459	12.4352	7.4514	9.8226	5.4868	13.9063	6.6361	12.4255	7.6724	9.5832	10.6978	12.8361	16.845	9.6396	7.2741	8.2691	16.6727	11.7802	9.9785	5.7731	6.5627	7.9724	10.8837	4.6145	6.5614	13.9389	8.9441	8.3472	8.6926	23.0369	11.8927	11.9168	12.1108	15.5117	11.928	9.517	8.8536	10.837	9.3452	4.6343	11.6267	8.5099	8.8529	14.9118	12.4575	12.1864	13.6128	8.9605	61.0413	11.39	8.7599	12.8062	11.6141	11.9429	9.0987	13.929	11.8201	14.8845	7.4527	11.5321	8.4404	9.2835	9.3701	29.1265	11.2041	11.272	10.4489	13.7428	13.4659	12.2111	14.6591	10.3259	11.7537	10.2859	10.1584	14.2568	19.4235	8.817	10.3278	13.1246	18.5532	33.3683	13.651	7.0358	11.9957	16.2238	14.7672	10.6796	26.762	10.0576	9.6326	38.1835	9.7167	9.6569	12.6631	15.4358	8.9516	11.4097	12.5367	7.8774	9.4623	13.4639	11.554	6.3811	10.5382	8.053	58.1851	9.3061	5.5098	11.7916	9.1232	7.3958	8.5123	7.5118	8.9411	6.9781	12.523	11.9167	8.4564	11.2839	37.2422	7.6848	9.0466	16.8639	13.6187	29.6084	14.4465	7.53	10.8918	36.5913	8.9606	11.8321	11.3458	6.298	15.8987	14.1561	23.9772	14.4122	11.0186	18.7228	6.5943	15.6309	12.2784	7.7176	17.4244	17.2355	7.9828	12.4549	11.7426	9.6171	19.6468	12.3299	10.1879	20.2331	13.5634	13.6008	11.3443	9.6881	10.6886	20.7746	9.2847	7.3119	13.0412	8.6123	5.9232	9.8894	6.977	15.4505	7.9021	5.359	17.3577	15.7707	9.0595	7.8052	9.3909	16.1451	10.2252	12.8607	12.8017	13.7628	6.8224	12.1716	8.5207	11.4341	6.521	13.8906	9.8829	8.5902	12.7022	14.2427	19.1867	11.351	16.1406	13.7522	8.5291	14.538	15.2689	8.7887	10.8708	7.5957	15.1862	23.3177	13.4137	9.0783	6.8562	13.765	12.6642	19.1324	14.9377	13.223	8.3555	13.8526	12.7899	14.4274	8.1708	24.0826	10.9684	72.9417	7.7594	9.5987	8.827	7.3583	5.9816	10.4297	10.2285	0.9328	11.8166	9.1783	10.3406	38.2866	9.004	9.622	8.2228	10.2722	17.8072	15.6292	11.1127	7.8616	10.4949	15.3469	12.2378	16.8863	11.2353	14.238	15.3373	8.3529	12.3676	14.9176	8.1529	12.1166	18.9156	8.5941	9.2954	12.4157	10.5273	9.6536	13.4895	10.7668	20.2785	10.0884	15.2724	14.1651	6.6895	9.6109	8.2065	12.4693	12.6878	15.4765	11.2716	9.3013	14.7073	10.0506	15.0814	19.8701	46.0277	35.9455	14.3575	13.1513	12.0329	9.3463	17.739	11.2774	9.1069	8.0205	9.915	13.3829	26.7635	22.1926	14.1821	27.2394	7.73	20.7844	12.6336	11.5987	14.3698	13.4066	8.7773	7.7285	14.5589	13.1678	9.7844	9.5503	33.3586	7.7719	10.0094	9.6434	9.9192	8.1501	9.4636	12.1523	11.4524	26.4245	13.7976	13.0367	13.6366	27.7629	11.663	7.4164	15.5913	10.1807	13.5515	10.0594	12.4103	7.9728	8.8347	6.6085	11.9435	14.1972	14.8771	11.1113	11.802	11.5723	9.0048	7.6	8.7419	17.3736	18.826	9.4166	7.8895	8.5111	9.0914	7.5529	9.153	9.4551	8.9228	11.3456	8.8115	29.2641	8.3081	9.9936	8.835	4.5458	15.2523	22.4144	18.1234	39.7492	17.6681	13.7024	10.0045	9.9441	17.9531	6.9633	16.2589	13.4241	13.2938	12.0105	9.521	10.3795	11.9564	14.2782	10.0113	25.8726	15.8061	11.1288	11.3853	14.5062	12.7478	11.882	12.5317	6.722
IFT88	2.315	2.1503	2.21	2.1351	2.6801	2.2995	2.1758	2.5755	1.926	1.8725	2.0518	1.6492	2.3442	2.3339	2.1264	1.8512	1.9399	2.0557	2.187	2.0151	2.2317	2.621	2.138	2.416	2.1019	2.7307	2.0948	2.7032	2.9039	2.4064	1.7497	1.8894	2.108	1.7334	1.5145	2.2437	2.1388	2.3084	2.2987	2.8131	2.6723	2.1952	2.7814	3.1517	4.248	2.6714	1.886	4.9056	2.3931	2.7024	1.1056	4.7178	1.9502	2.0011	3.5019	3.5648	5.0731	4.3037	3.5856	3.3744	4.2097	3.4806	1.6732	1.9366	6.5689	3.0128	4.1834	3.9456	2.9838	5.1544	2.832	2.4877	2.9577	4.1697	3.4168	1.6796	2.9821	3.538	3.8237	3.1467	3.0226	3.8242	3.5987	2.3993	2.6772	5.9164	3.1416	2.3487	2.5512	2.8743	2.2666	4.4842	4.9196	1.678	1.031	3.7234	3.9525	4.0222	4.8802	3.0454	2.099	2.1191	7.9814	3.9083	2.8024	3.407	3.3468	5.5386	1.847	1.8487	8.0232	4.7297	5.6529	6.0277	3.8496	3.4608	4.3075	3.7839	1.379	3.2477	2.5209	4.4868	7.5035	2.7529	6.954	2.5149	1.5933	3.2556	4.5114	2.142	2.0398	3.7105	2.8153	10.3862	2.2161	3.0298	5.1987	3.4152	6.1971	1.0019	1.6871	5.9777	4.633	3.387	3.936	3.5981	2.5756	2.2017	2.4096	3.075	3.4412	2.6515	2.3014	0.6526	3.6921	2.1493	7.096	1.4802	3.2281	4.5032	2.4775	2.7206	3.2527	1.83	3.0917	1.237	2.719	3.0188	2.6909	5.395	3.9315	3.06	2.744	4.0142	2.2964	3.1856	2.8633	2.8077	1.8072	3.9951	1.5866	2.3814	2.3204	5.056	1.9948	4.7246	0.4398	5.1493	2.0668	3.5638	3.6956	3.4606	3.8553	2.0424	2.6067	9.1841	0.4902	4.0934	4.5438	6.8409	3.6273	4.1152	2.3818	3.4531	1.3698	1.455	3.4228	3.0527	0.9367	1.1851	2.6799	0.7057	2.5796	2.6951	2.9173	5.1253	2.8464	1.1928	5.1612	2.0798	2.548	2.3324	4.0331	5.3102	3.5891	1.1036	3.3745	3.6148	2.2399	3.4591	1.2377	2.2113	2.2255	1.8934	1.2174	3.8583	4.3587	2.7712	1.4175	5.1616	4.8199	2.3297	4.115	6.2786	4.0608	2.0695	2.8487	1.2217	1.43	2.2511	2.5954	5.7447	4.3281	2.3915	4.4914	1.4366	6.3446	2.7504	2.7217	2.6145	1.475	3.0816	3.8683	5.0093	2.9444	1.9944	2.7824	2.731	2.7417	4.8628	3.5239	3.2063	2.2025	3.9341	1.353	1.7858	1.8786	4.59	2.2396	2.1806	5.2053	3.1761	5.8579	2.6975	2.2313	2.8539	3.0579	2.4346	2.7188	3.3295	2.5404	3.9856	6.024	4.7188	2.1624	1.5821	1.9817	5.8639	2.4209	5.8943	4.6035	2.1938	1.3298	3.4798	3.5236	4.8839	1.0426	1.5731	2.1467	5.3182	1.8919	2.4535	1.5366	1.7107	5.1073	7.9096	3.8903	2.2698	5.4031	2.8372	1.6308	3.9803	0.8898	8.881	2.0309	3.6789	3.221	3.7949	1.5375	2.3747	4.9269	3.9841	2.0571	2.7455	0.726	2.7142	1.7156	3.7935	4.6904	1.4878	3.5284	4.2386	3.8647	3.7412	2.3789	3.4666	4.4741	2.9908	2.9658	5.6392	3.2351	1.9075	4.3525	2.8335	8.8782	3.2461	4.9343	2.7713	2.3665	7.8887	5.1459	2.0815	1.9567	0.9746	2.0435	5.8532	4.7626	4.8826	2.2908	1.8981	2.8985	4.4424	4.9762	2.3132	3.4344	3.4581	4.1861	2.6602	4.4144	3.6106	0.6774	2.687	3.2188	1.6703	1.958	5.8436	3.3667	3.6267	2.1016	2.4103	1.3157	1.2585	3.9566	2.6518	0.9394	2.3325	1.1253	1.5052	3.2104	2.671	5.883	4.5974	3.76	3.8097	3.4922	2.2168	4.7103	1.2474	2.8735	6.1088	2.136	3.4323	4.231	2.6959	4.6596	2.7206	2.1235	2.6708	3.8647	5.6635	1.1187	1.6247	4.9884	5.4944	3.7562	8.3519	3.3966	4.4272	1.8686	1.6972	2.1412	4.4628	6.3399	4.3151	2.9863	4.3099	2.9031	4.5101	2.6719	2.0926	2.0879	3.5376	2.5379	3.3956	4.0427	2.9808	6.1457	4.8732	1.9929	5.1044	5.0006	2.8483	0.5985	3.3791	6.4361	6.2427	1.3914	3.5113	1.7904	1.4684	1.3034	3.0702	2.94	3.5	3.1796	7.9109	1.4985	2.1681	4.0008	8.9843	2.2479	1.8167	2.7891	4.2467	1.8778	2.1283	0.7094	2.0493	4.198	4.4566	2.806	5.0193	1.5555	2.0392	2.8659
ALG1	5.6255	2.3046	4.1476	5.7272	4.8526	2.5173	4.0262	3.372	4.4264	4.1083	3.7042	2.6273	3.7392	3.2928	4.5661	4.3587	4.171	4.5914	4.7953	4.9684	4.2964	4.149	4.1483	4.8862	4.107	4.6104	4.1996	4.5091	3.0927	4.4773	5.443	3.3393	4.6672	4.3198	2.2231	4.9147	4.5334	5.3131	3.7456	5.9075	3.9219	9.1303	6.9593	8.7013	7.0471	10.0592	8.1972	5.816	8.4811	9.745	3.8282	6.0328	5.085	4.7569	5.158	4.8751	7.5514	8.6103	3.6604	6.0888	4.6253	6.4376	10.7684	9.4708	6.6893	3.5306	7.0528	14.1453	8.69	3.3964	5.5497	6.419	5.4906	8.5769	3.8438	4.8618	11.3928	3.9779	8.5218	3.9389	7.7758	9.8817	8.9989	7.246	6.5642	7.3014	8.1661	6.2801	4.5702	6.1506	4.7618	6.7362	5.7538	9.105	7.5897	5.389	6.0394	5.7236	3.8786	6.9195	4.1829	6.498	5.7586	3.3686	6.3963	6.5756	4.7938	4.2141	2.9801	4.4191	3.7797	3.3384	5.1243	6.5533	5.0517	7.6577	8.8748	4.163	3.3209	7.2336	4.6511	4.822	6.8518	6.9263	5.8143	5.4075	4.7999	6.9982	5.2684	6.2623	7.3065	6.6484	5.6571	3.2921	4.8254	5.2326	8.9362	5.4686	5.4537	9.8827	7.4664	5.7138	6.618	5.2466	6.0624	4.4941	3.492	4.4473	4.3174	5.2565	5.4761	4.7263	5.1735	9.2683	5.7645	5.8907	3.9116	8.1918	7.6407	4.6343	5.4673	11.5906	13.577	5.7495	5.8516	10.3712	6.1917	5.261	10.4913	11.6194	8.0903	3.5323	5.0529	6.6532	5.2015	7.8387	4.139	6.3312	5.9015	12.3617	5.6057	5.5824	7.1577	4.8648	6.3446	4.1597	13.3776	7.2806	3.75	7.7961	7.104	6.7087	4.2848	6.9184	7.6541	4.4424	6.7253	3.99	8.5469	3.2594	9.5216	6.1069	5.3781	6.1559	5.6839	4.2338	6.218	4.6555	6.3664	7.4037	9.8682	7.7047	4.1382	5.897	7.2145	3.3286	6.0008	8.9925	5.2587	4.6252	7.2534	8.1187	5.2272	5.7576	5.939	8.5382	4.4701	9.9766	9.8748	5.5455	8.7942	5.3897	9.5145	7.8294	10.1117	5.9302	4.9998	7.697	4.2591	5.1172	6.8451	8.6991	7.9826	3.8751	6.711	5.9482	6.365	5.8465	3.0313	6.4766	7.1598	6.8479	9.1253	4.9094	5.755	11.7275	6.8699	6.0058	4.5737	6.2841	8.1117	6.8516	2.7322	4.3768	7.4931	6.8253	10.2154	7.9781	5.8862	16.0039	8.8965	7.0762	5.3675	6.8108	7.2569	7.8264	5.134	6.8401	4.2851	7.2214	8.6204	7.3356	4.9162	10.1428	5.4974	5.2697	4.9756	8.6196	8.7931	7.1726	5.6623	8.7382	6.521	5.1783	4.6164	2.7612	6.8437	6.1551	8.2611	4.0955	6.4123	7.7912	8.0191	3.2585	7.0299	7.034	8.0059	4.6168	10.401	6.0265	6.3495	3.7333	6.9375	8.3022	7.4422	7.3856	7.9	5.7046	7.9756	3.846	10.0653	3.1197	9.8631	4.9538	5.5393	6.9982	8.1402	6.7069	9.5049	5.1979	2.4041	9.904	6.9069	9.1003	7.1315	5.5803	4.212	5.7952	5.8477	11.0193	6.5532	4.5541	4.3356	5.8362	7.8709	9.1217	6.0386	7.4547	7.6887	4.0542	5.9075	4.5327	6.7623	9.7549	4.0246	8.8054	4.4706	3.1269	7.5588	3.9108	3.4082	6.2622	8.3283	5.4479	3.9187	5.121	5.6988	4.2467	5.6166	6.6971	4.0272	4.5566	6.0187	9.1947	6.9289	6.7603	6.7163	7.5486	9.255	4.3631	7.8068	7.3926	11.6696	5.4475	3.4977	4.1902	3.4741	7.7153	3.6792	6.0843	6.9498	5.3585	8.0657	13.3357	6.7896	5.9519	6.4717	5.16	3.4896	3.1116	6.6898	5.427	9.9734	6.7308	3.6997	7.0044	8.1889	9.2464	8.5739	6.9514	6.2273	9.8313	6.1559	4.6142	8.237	7.5881	9.5586	5.1846	5.2665	8.2292	10.5273	4.3396	10.2981	4.3846	6.1714	6.352	6.0197	6.0691	6.2448	3.7279	4.4781	4.377	6.0093	8.5129	4.9574	6.0042	8.1821	10.8715	10.2183	6.0203	10.3174	7.6812	4.4467	5.3066	5.1255	8.0038	8.0578	6.4428	4.5206	5.5339	4.5598	4.6854	6.7959	7.9082	3.9887	7.1951	12.7199	8.4826	6.1841	6.9534	9.2212	7.4374	5.5997	6.5437	5.1267	5.3548	6.2382	6.3941	5.7742	6.3416	8.1243	6.4926	6.6896	5.5657	5.2723	6.2595	5.5519	9.399	8.4232	5.6435	5.6268	6.6443	5.579	4.1846	6.0893
ZCCHC8	3.5686	2.2179	2.6197	2.9109	2.8537	2.2728	2.5227	2.9336	2.615	2.5359	2.8418	1.8459	2.6079	2.3978	2.6827	2.2665	2.4148	2.925	2.7118	2.9639	3.1352	2.276	3.1351	3.14	3.2565	2.651	2.5671	3.0052	2.6386	2.9633	3.2102	2.2344	3.0102	2.6007	1.5987	2.2026	3.2824	2.7724	2.6738	2.5953	3.5669	2.9063	2.6665	2.8139	3.219	1.4954	2.2314	2.5126	2.6231	3.0189	2.5708	3.9444	2.2692	2.3999	3.9418	1.4946	2.8415	3.6977	2.3878	3.9287	2.6985	4.3236	1.3792	1.5135	2.8883	2.9659	3.9444	2.9396	1.8941	3.0778	2.5857	2.8153	2.7724	2.9849	2.9679	3.7452	2.5262	5.1128	2.0555	2.2766	2.6902	2.4977	3.297	3.3796	2.724	3.2379	2.5219	4.2554	2.9612	2.9387	3.2923	3.5944	3.5814	4.5077	1.7086	4.6257	3.2579	2.6384	3.3183	2.8186	3.943	3.1778	2.7873	3.7958	2.2173	3.1927	4.8231	3.464	3.1098	3.4205	3.0532	2.5335	2.9521	3.2629	3.2737	3.9964	2.9686	3.3112	2.7754	2.9322	3.7063	2.5494	2.6617	2.9546	2.9052	2.0886	4.7032	2.726	3.4666	2.5471	2.7413	1.8144	5.0069	2.4527	2.5784	3.4359	3.3736	2.9652	3.2539	1.9298	2.6962	4.0046	3.7518	3.1115	3.6209	3.9614	2.7919	3.5008	5.3007	2.9019	3.331	3.5957	2.8868	0.7628	2.8132	4.5346	3.2798	2.2622	3.0311	2.8353	3.2505	2.0861	2.3567	2.8946	3.5287	2.7652	3.5053	2.821	2.4534	2.257	2.9574	3.3316	4.3098	3.9533	3.4863	2.992	3.7753	3.2173	3.142	2.4447	2.5128	1.9942	3.3363	3.4846	1.5858	2.7183	1.4185	2.1436	2.5396	2.3856	2.3432	2.4897	3.439	1.8889	2.6449	2.7589	0.7201	4.0297	1.8561	1.9239	2.2741	3.9017	2.4348	4.0658	2.6168	4.2855	2.0233	3.2002	2.2095	0.8698	2.4609	0.816	4.0619	3.6144	2.6709	3.08	4.1734	2.9538	3.2887	1.9219	2.356	2.764	2.7356	2.9722	3.1441	0.9483	6.2602	3.2152	2.9881	3.165	1.2056	2.755	3.277	3.6448	1.6981	3.161	1.9188	2.4477	3.5817	5.0286	2.7469	1.3491	2.4637	3.2734	2.3286	2.551	3.9156	1.2225	3.1517	2.937	2.3886	2.4319	2.3821	2.2848	3.155	1.8947	3.3908	3.5322	3.0104	2.0165	2.6116	3.5196	3.7179	2.955	2.5047	3.8902	4.8348	2.0406	2.9015	2.5502	3.2047	3.3605	3.7983	2.8904	2.2378	3.0043	2.0459	2.7849	2.78	2.613	3.0552	3.0671	2.817	2.2594	3.5913	4.4925	4.0437	2.5463	2.0385	1.836	3.0485	3.6754	2.5629	2.2033	1.8845	3.2399	2.7047	2.3508	2.7344	2.8735	2.2357	3.2006	5.0288	3.1682	2.8775	2.6352	1.6618	4.4806	2.545	3.6099	3.7918	1.9187	2.4243	3.7603	3.5304	2.8754	2.37	2.257	1.9633	3.1624	2.2266	4.3687	1.0258	2.4077	4.1222	2.7095	3.0324	2.68	2.2422	3.3802	4.1558	2.176	2.3782	2.682	1.1154	2.5505	4.1987	3.2492	2.5559	0.9396	3.1733	3.3128	2.1141	5.1059	2.8405	2.6946	3.462	3.4173	2.9654	1.6727	3.7649	3.1392	2.5775	1.7823	2.3488	1.927	2.653	3.4195	3.7204	2.385	3.8307	2.6637	2.6852	3.1709	2.0685	2.9364	3.7284	3.4978	2.8244	4.2137	3.1413	3.8272	3.6909	3.5942	4.4829	2.4758	4.8653	2.3494	1.534	3.5594	0.6123	1.7872	2.6739	3.5514	1.9368	2.3512	4.322	2.9375	3.2349	3.3362	4.2555	2.3836	1.6634	2.0266	1.7302	3.1752	2.1728	2.6744	4.0656	2.8176	2.6296	3.286	3.0559	2.9989	2.8036	3.6485	2.7072	1.2128	3.4884	3.1104	3.3427	2.6457	2.5252	2.3811	3.1743	2.6057	1.5913	3.5526	2.9889	3.0614	0.9101	2.3726	2.54	2.8629	3.6406	1.834	2.9655	2.9003	4.6685	3.5829	3.6012	3.4424	3.1121	2.3171	4.2383	3.5666	2.5614	2.3962	3.9813	4.17	2.4479	1.7979	2.9975	4.0696	2.3636	3.9519	3.3506	3.3679	2.7806	2.4112	2.6181	3.2542	1.5869	3.0618	3.1912	2.1574	2.0414	2.7402	2.4185	2.5257	1.8573	1.9682	2.9633	2.6336	2.6785	3.3756	3.0298	2.5604	2.4995	2.2355	3.1627	2.6815	2.8517	2.9225	1.9226	3.1431	1.7691	1.2162	2.9698	2.8874	3.8037	2.5975	2.977	2.6483	3.2607
ABCF2	2.3507	2.9132	2.5774	2.8686	3.0029	2.4193	2.93	2.6449	2.8736	3.3431	3.1821	2.6173	2.5928	3.5016	2.8713	3.3124	2.7156	2.825	2.3608	3.1091	2.8414	2.4061	3.1353	3.0944	2.8268	3.0852	3.2862	3.8405	3.1364	2.7559	2.6785	2.146	3.3007	2.9519	2.4917	2.6212	2.91	3.6565	3.1039	3.3771	2.903	5.9196	5.8218	5.2682	3.7173	9.6075	5.1873	4.1432	6.2576	5.0531	3.0103	2.9291	6.1575	3.3584	4.5852	2.9101	4.2541	4.2646	3.8368	6.0827	4.2249	3.4641	8.4717	6.1202	4.8948	5.1465	2.6946	4.4777	6.4868	4.5336	3.9136	3.5263	2.7541	4.3395	6.484	4.0604	4.7103	2.8721	6.6695	3.6095	8.6952	4.0959	3.7093	6.0082	6.1972	4.5987	4.7996	4.2101	4.886	3.6483	3.6354	6.0339	4.3048	2.4248	5.0158	3.4036	5.4974	5.071	4.0009	3.6264	2.7774	5.7707	5.3996	5.2096	6.4064	5.2066	4.8351	4.4328	3.122	4.1647	5.2691	4.8684	5.0782	3.7873	4.0746	4.4449	7.1657	5.686	3.4889	3.8728	3.4351	4.8919	4.4825	3.0781	3.8572	3.8923	6.5619	5.2176	4.3014	3.658	5.1533	3.1276	3.8096	3.5799	4.9327	3.5532	6.0697	5.3421	4.5743	2.9041	4.1627	3.5402	7.1736	4.0294	5.2941	3.9676	9.461	4.9959	2.4911	7.5712	3.9422	3.0019	3.1762	4.2801	7.7315	6.3886	5.3156	6.7698	6.809	4.9423	3.4216	4.9879	5.5619	5.9391	5.6878	7.9845	3.3801	5.2104	8.3016	7.5383	5.0882	4.3634	4.6188	3.2708	6.4454	5.8148	5.1291	4.6953	4.3788	5.0551	5.0991	4.2631	2.801	4.0811	5.958	2.6405	6.0225	4.9964	2.4837	5.3832	5.3657	5.0809	5.5017	7.7361	5.8525	4.2138	6.0438	4.3844	7.6124	4.2864	7.9158	6.0988	4.2045	2.7631	3.2762	4.0331	7.316	4.1351	4.3511	8.7113	9.1451	5.1871	3.8357	2.5195	4.8031	4.2685	6.0026	4.9308	3.7054	4.022	4.2066	5.6861	3.263	3.9461	4.1053	9.4269	3.0007	5.609	8.794	5.9679	7.3464	4.5888	3.977	4.5527	7.168	5.2807	5.2109	5.2894	5.149	5.6713	7.816	5.7312	4.9021	3.3576	6.5368	3.8021	3.1442	3.7415	7.2581	6.8996	5.3856	6.0466	7.2681	4.5823	5.3922	4.1677	5.9394	4.1191	7.2385	6.4313	4.7876	4.4807	7.1788	3.9233	6.1476	3.3666	4.8021	5.165	3.7598	4.2964	2.4363	5.448	5.186	5.4748	7.772	6.9437	3.7663	4.3793	8.0575	5.4096	7.5323	3.2681	6.3553	5.2902	5.6697	3.1299	5.4513	4.8659	4.7657	4.7771	3.174	7.2185	2.8547	3.4179	8.9741	5.3832	3.8776	6.2739	4.4121	7.2217	6.0587	6.9734	6.5748	2.745	5.0752	6.0796	7.0504	4.8776	5.0565	4.0801	4.5674	4.9193	5.7305	4.6039	4.7507	3.0891	4.5818	6.1596	3.7761	4.1553	6.4746	5.1051	10.4125	3.1374	5.1944	7.2178	4.2482	5.441	3.6005	4.0515	4.5626	4.5177	5.1336	4.0476	5.7304	3.429	5.527	3.2856	5.4703	11.3885	6.5369	6.297	5.9712	4.543	4.6749	2.8602	4.2076	8.0478	5.8548	7.4979	4.071	5.3895	4.849	3.4551	4.1907	6.8717	4.1531	5.0428	6.238	3.1679	6.3567	5.9085	7.0772	6.2338	3.5202	4.4364	4.2047	6.6858	5.7754	5.0355	4.8706	5.3331	6.652	2.9028	4.6089	7.3731	5.8656	4.2345	8.7147	4.2059	3.6291	4.9806	7.4866	5.1195	1.2637	4.2732	4.3523	5.487	3.4682	4.8063	4.0456	4.1195	4.7969	7.3687	9.0491	2.9017	6.4124	5.8397	5.0503	3.7939	5.4129	3.7306	3.8359	5.4149	4.9246	3.4751	4.1324	6.0832	4.5305	6.6582	3.6087	5.6582	7.6986	10.5923	5.44	3.7477	8.0813	5.6938	5.5597	4.1151	5.9834	2.9284	6.0055	4.6789	3.6511	3.8368	3.2255	6.3035	6.7928	6.6138	3.3229	7.1873	2.8942	4.6657	3.8157	4.0595	6.4038	3.4708	5.7826	4.11	5.4251	6.4996	3.1601	4.1311	6.4751	6.3509	5.0541	4.2932	6.6742	6.4791	6.3535	3.242	6.4465	5.7635	3.1413	6.289	9.5147	4.208	4.7341	6.2368	5.4403	3.8557	6.2908	3.1028	2.8241	4.339	4.4967	4.8592	4.7355	4.9588	5.4741	4.3556	4.1302	5.3179	6.6064	4.7015	5.0578	7.8516	3.9891	5.6825	3.4264	3.8026	5.9629	2.1781	4.8432
CHPF2	12.8148	15.8163	14.3891	15.0341	13.8918	13.0106	14.2701	12.9264	14.161	13.6324	13.503	15.5841	14.0546	12.9035	17.1203	19.9168	15.4867	10.9914	13.7356	17.4064	14.6512	10.6713	14.7931	10.9296	16.0759	10.5563	11.2208	17.6325	10.4194	16.8099	16.4332	10.4596	19.2925	15.8249	6.4315	9.6089	18.7416	16.7072	17.3558	17.2501	20.4522	10.8026	16.4729	23.8226	12.4432	26.3239	23.9308	9.8391	14.526	19.3519	19.9811	17.5045	18.2056	10.8635	18.9551	5.107	16.6218	14.2056	20.2752	13.9968	16.7469	9.3622	31.3111	34.7599	31.6929	9.1027	13.287	16.4673	20.2789	22.9682	13.8248	15.7302	18.6093	11.4171	14.7538	13.7834	14.8275	12.5201	22.1628	13.9585	15.9354	15.7324	19.2754	20.4376	9.4938	11.6777	15.2524	12.4987	19.9894	14.5021	12.3135	16.4486	21.3948	15.5406	18.898	21.5536	18.6829	15.7325	11.7724	11.4071	24.7372	22.0577	19.61	10.9011	24.1139	22.6643	11.3036	19.233	18.131	13.8014	23.7631	17.831	17.355	8.6314	14.3724	17.1676	18.6881	20.1749	31.6938	24.319	9.6549	12.1915	13.2283	14.203	10.8637	16.4481	11.5949	23.1246	5.2246	16.2645	18.0008	23.6507	19.015	29.797	18.5421	21.6463	15.9364	14.2105	19.1028	9.8302	17.709	22.2999	18.8646	16.1768	16.7896	20.8418	11.5656	12.3359	21.1709	19.3636	17.7222	11.3342	19.2035	15.5279	22.9532	19.1155	14.5273	17.5782	21.4224	20.9879	20.7116	27.5915	19.3425	14.0787	19.0896	11.2838	9.3017	16.7597	19.8779	19.2933	17.2416	16.5698	18.7699	20.4232	20.9932	16.4671	14.3484	23.4625	12.1061	15.9616	22.1077	23.6917	14.3821	13.1522	19.0218	27.9471	17.4939	19.9405	17.3931	26.0787	19.5546	22.2732	20.9548	25.6485	22.8673	11.5393	24.9468	23.1225	16.7032	15.7578	21.6964	15.303	18.8534	18.6545	11.493	8.2294	20.5461	21.6959	14.7341	14.1714	24.3315	16.1723	16.2149	21.8955	15.6381	17.9888	10.1077	18.3028	13.2141	21.2002	18.0772	11.8352	16.579	9.7048	21.0339	24.3224	10.5799	19.9008	18.5821	18.0988	19.2581	19.1876	28.9917	8.626	29.4058	11.3596	24.2283	25.447	9.1363	18.7748	29.4987	18.0569	23.4791	5.4248	24.899	12.4498	16.2796	10.0743	18.2888	15.6107	18.3866	13.4553	12.8078	21.6422	17.4971	20.2966	20.2624	14.6132	22.2121	19.053	27.2685	20.8466	31.7109	18.1896	20.8599	14.3859	10.1972	22.3904	23.809	14.3288	9.2586	15.8728	19.969	11.1752	25.3031	12.7305	21.0661	13.8613	11.9799	9.8796	23.3522	18.6324	18.707	22.9284	18.7386	19.6045	26.8956	13.2453	25.1817	10.1513	19.4059	12.3056	19.552	15.5452	13.3409	22.7268	19.2389	20.3175	15.6171	16.4549	31.1945	17.3999	15.8907	15.632	8.3367	31.2651	12.8393	15.1542	23.1405	20.2483	13.4801	19.2409	18.3909	13.9368	16.5528	14.3505	18.6744	22.627	21.4238	15.4524	16.3897	15.3669	18.9499	22.5551	26.5714	24.3368	15.4537	9.727	27.0029	16.0545	1.7596	26.6863	21.5148	16.1775	28.9948	13.6743	9.2189	23.2856	21.9378	28.8646	19.7301	19.891	19.3289	15.1515	20.9757	13.3385	23.1378	20.8543	22.7893	28.9867	16.7077	18.5826	18.7053	14.5558	25.0651	18.982	8.3851	12.2609	13.086	22.6561	21.7804	13.9797	17.9542	16.1884	18.8758	13.0043	21.0071	15.8224	19.9002	12.6939	18.9435	10.8833	18.4968	17.8459	16.502	24.4363	8.5133	13.8673	12.975	16.7597	17.6954	20.7666	16.836	24.4999	19.5397	18.6942	14.5183	17.0935	14.8793	12.819	22.8752	20.9685	21.6463	20.9688	18.0205	14.7129	20.9895	16.7812	12.5754	18.6388	28.7303	21.8671	15.5757	21.6365	9.6687	11.255	16.9917	26.0791	17.9628	15.1288	16.0717	14.6466	21.5526	33.9278	25.5944	19.1866	22.5303	11.4113	16.6045	25.1374	27.0412	30.9181	18.2979	18.5195	15.9194	24.5683	22.3268	19.6711	19.6664	10.5903	13.2839	19.1856	18.6533	15.9951	14.8555	18.2721	14.9048	30.2156	12.5615	19.138	24.2748	30.3638	21.3656	21.6213	15.5352	17.3088	14.6565	19.6756	17.1782	13.1266	22.3272	9.8046	24.5832	9.5861	13.198	12.8963	12.4658	18.9114	19.8024	19.4911	22.1161	20.8974	12.7866	21.9411	17.9277	19.7752	22.8468	21.3661	15.3422	15.7105	18.1287	12.0096	14.8831	23.623	27.1103	16.9402	21.9006	17.024	11.2185	17.4581	16.7382	19.0617	16.8543	29.7707	14.8579
FUT8	4.9293	2.4749	5.3216	4.1462	4.2818	2.6742	3.2631	5.0156	2.8175	3.0644	3.7474	1.6995	3.5015	2.4702	3.6877	2.6361	3.4141	4.637	4.06	3.7732	3.4672	4.4271	2.9147	5.2808	3.7696	3.0608	4.0232	3.7734	3.6432	5.2883	3.9903	6.2111	3.04	3.1051	2.2203	4.1398	4.767	3.5536	3.8742	4.4023	3.5228	13.9265	1.4578	4.2377	10.6146	5.6366	10.6923	4.6662	7.9314	2.8613	9.6209	10.9511	8.2187	6.6341	11.6511	2.7039	2.8568	6.0056	13.8871	9.276	5.8957	12.3314	2.3781	4.0597	3.9552	7.3603	12.8908	4.7174	5.7611	4.0993	15.3791	11.4676	4.5324	4.062	4.4195	6.0111	4.7049	11.8794	6.5665	6.7459	7.6864	4.6743	1.6156	7.9035	9.1374	3.7383	7.2572	5.3017	8.9034	2.9785	10.0641	6.8523	7.5326	14.2939	3.7436	12.3915	3.266	11.3945	10.0786	6.1549	6.779	15.4018	4.4874	8.1669	4.6249	5.1738	7.0239	4.4792	8.1206	3.7493	4.8699	5.3328	6.7006	4.3436	6.0255	14.3128	8.6754	1.7626	13.3296	16.5317	5.9271	3.2201	9.3381	14.3016	6.8299	19.5212	9.7036	8.4902	4.9392	8.9231	5.0677	2.5745	6.4334	2.2898	3.6864	8.2948	7.825	17.563	4.1195	3.5569	9.8418	2.6451	3.7181	6.0279	2.5632	7.9691	7.6558	4.0503	12.9189	4.1541	15.4575	1.4323	12.6824	1.8913	5.9698	5.9422	4.2267	4.6847	6.3732	5.4733	6.2187	4.8519	4.8223	7.6704	5.1333	11.4747	7.257	8.4885	6.951	2.1536	1.9811	8.5541	10.9156	4.5118	6.2078	5.3827	8.1237	4.9545	10.8455	8.0154	6.8118	5.9118	16.8286	8.2207	4.6688	8.0764	2.8141	3.2491	19.0341	2.5931	3.8142	4.8656	8.7911	2.6493	15.7708	4.5208	2.6996	5.3956	4.9061	4.0113	6.1793	16.0687	18.4571	4.0239	8.7007	6.1505	9.2185	15.1059	15.2524	1.2387	3.6857	5.3438	13.626	10.2559	11.7006	11.3489	9.308	15.8395	15.3973	17.7772	18.1844	22.1848	2.6893	4.2281	9.582	1.8548	10.9648	15.6221	7.0571	2.9339	1.7303	3.8009	6.9946	11.2145	1.9792	9.1983	5.8711	13.4663	10.2402	10.755	4.8327	2.2407	5.3804	3.8697	2.5104	14.0428	7.1094	10.8429	14.8118	23.3846	6.5166	11.5507	11.6814	9.7282	9.0154	5.973	2.2594	11.5508	10.8765	5.786	7.286	14.0464	15.1029	3.6816	2.2359	11.6295	4.8661	13.3049	13.5814	2.826	3.5943	3.6607	6.2963	6.579	3.8789	3.8265	6.2832	3.4693	14.3556	5.2603	7.0259	12.264	10.2619	3.9906	12.559	14.4274	4.8045	6.2205	6.8331	6.8408	7.6703	4.4194	4.9476	2.9531	4.922	8.9203	7.4801	2.2741	4.6739	1.9987	3.2226	8.4024	8.2814	6.2278	11.408	3.3063	3.1483	13.3137	11.4907	17.5934	7.331	2.3824	9.5667	18.2226	6.2683	9.5397	10.7675	13.2071	2.7767	13.0218	8.4718	25.6628	1.4257	1.7472	22.5409	6.0007	28.2094	15.2613	10.858	14.1858	33.6175	6.2051	9.4569	9.5163	3.4375	9.8932	3.7277	8.3265	10.8133	1.5255	4.4683	10.7871	12.9559	6.3731	7.7973	2.1414	5.6642	5.5041	13.0297	3.8543	9.2391	27.7923	6.3541	14.6931	4.6173	4.5005	5.3331	35.3054	9.0928	5.7107	5.2739	5.7493	11.2744	6.189	6.268	1.2939	2.305	8.9425	6.6011	7.2202	6.0642	5.2846	4.6167	10.1567	7.4296	4.7165	3.1854	6.8043	3.4304	5.1631	2.6433	4.0892	3.5327	10.9891	8.1167	2.689	20.2661	8.6293	6.4232	13.8474	12.076	4.7967	6.2546	4.1595	11.3395	20.357	13.1301	6.5867	6.3803	6.485	6.2716	7.238	2.2266	5.1157	4.2564	14.7032	6.406	1.7757	7.7738	5.2879	10.6223	3.9298	7.5288	5.2702	3.1345	8.7727	4.4323	8.2895	3.5969	3.8588	4.1742	8.3567	9.1002	3.9975	5.6859	1.887	10.2795	4.6106	9.7533	7.562	4.1004	7.1689	7.8833	2.3644	4.6413	9.1183	6.6468	3.5062	14.8803	10.6489	2.9464	6.3395	6.3496	5.7785	7.4898	6.8307	7.3687	2.4348	7.363	5.806	1.7787	7.6418	6.2079	15.4144	2.3551	4.9872	11.3378	11.9991	11.2628	11.2464	3.0703	2.8374	6.5521	5.9116	4.7306	1.9316	12.2216	10.7066	4.2229	3.644	11.4643	7.9953	6.1868	9.0686	4.4978	5.4351	11.2875	9.1546	4.7336	9.285	9.5586	2.3705	10.8483	7.5035	7.8462
UBA6	2.7939	2.7537	3.1932	3.4715	2.8253	3.1781	2.468	3.3688	1.9877	2.7602	2.5425	2.0088	4.3996	2.9352	2.7751	2.0089	2.1649	2.8033	2.4774	2.8783	2.5338	3.0373	3.2165	2.9595	2.4671	3.4593	2.5771	3.729	2.9203	3.7489	3.2361	2.2903	2.4719	2.6246	1.9855	3.4419	2.6335	3.2254	3.0438	3.6841	3.2303	4.5211	4.3731	3.9072	3.4432	2.0303	1.3139	5.7854	3.6843	5.7883	5.9186	6.32	3.0661	2.6733	5.3543	3.3341	3.2853	7.6668	7.5151	9.2342	5.5581	5.885	1.6625	2.8933	3.3599	2.6546	7.1158	3.8951	2.886	5.5024	3.2614	4.5674	3.4838	5.2472	3.4095	4.6555	4.8977	5.5467	8.5763	6.3391	3.5816	3.1202	4.8462	6.1626	7.395	7.9644	2.5995	6.6413	5.5319	5.8747	7.6848	4.9024	4.0336	4.8052	1.1318	6.9948	2.9404	3.9938	6.1039	4.1488	3.4791	4.1284	4.8979	5.4941	4.3346	5.3635	3.8193	4.4674	5.3175	4.9116	2.0305	5.4855	7.6384	6.0347	3.6457	7.4981	4.4104	5.2788	8.0432	5.2329	4.2947	4.0676	5.9425	4.2305	4.5027	3.6288	8.6124	4.843	6.7259	2.5672	4.5037	3.524	4.063	5.2693	4.6523	5.6111	4.5311	4.0623	3.6252	2.4307	5.0307	5.8542	5.3112	4.3837	3.6715	6.176	2.9598	3.9815	6.9073	6.0973	6.2403	4.3863	4.0827	0.4827	4.4797	4.4468	2.8349	6.6669	4.003	3.277	5.2043	2.4716	2.3661	3.7462	7.6266	3.8236	3.5463	5.9944	3.7835	6.6353	5.2757	4.5216	4.2985	5.1874	4.8619	4.6338	3.8373	4.9129	4.0754	5.9006	2.7421	4.15	5.0828	5.7952	1.789	5.9939	1.4308	2.5963	7.1514	5.059	4.3973	4.6253	6.6167	1.6026	6.6611	4.2267	0.562	4.5381	5.5917	5.8199	4.8583	5.7664	4.161	3.3321	2.9948	5.5889	3.9769	3.3712	6.1018	0.8023	3.768	0.6744	6.5451	5.6423	6.1018	5.1951	3.3819	5.416	8.1949	5.0392	7.1475	4.9851	3.6228	5.7509	6.4506	0.9536	8.8351	5.2862	4.3929	5.8151	0.567	6.1745	3.626	4.8658	0.2959	3.9057	3.1728	5.6931	3.4067	3.6427	3.5493	3.887	6.0628	2.9358	3.7988	5.214	5.4771	1.9681	7.9213	6.9573	5.0037	4.8767	5.6158	3.7816	2.5835	2.574	5.6499	6.5247	4.7997	3.5572	3.2798	4.8246	6.0744	6.4637	4.2687	4.1322	4.9173	2.9547	6.2025	4.1869	6.5681	4.7908	7.2214	7.5847	3.2358	3.8802	2.6184	4.0132	4.4197	4.2741	6.8955	5.2425	5.1849	4.4262	4.0718	4.034	5.3985	6.5018	3.3111	3.4176	5.6057	6.8661	4.3058	3.3755	2.2685	2.9302	3.9278	3.6822	4.1999	7.7952	7.3002	5.3986	7.8765	6.1867	5.8494	4.1641	2.0663	10.0204	3.9426	7.3749	4.8356	6.5107	2.5258	5.2994	4.2451	7.0146	5.5067	3.673	5.2533	7.3016	2.0785	12.9151	0.359	3.7933	6.7791	7.304	4.2109	5.377	3.0778	5.479	7.477	2.5003	4.1564	3.1854	1.3077	4.587	5.5216	2.8955	4.6546	0.9701	4.6397	4.1234	4.6175	4.9002	3.6747	4.5628	5.8116	4.6152	3.7873	2.914	4.3408	4.3854	5.7332	3.7689	2.8021	1.7164	5.1447	14.9121	6.2395	4.1998	9.5227	3.6326	3.0447	5.6768	3.943	5.0501	2.4947	6.085	3.1656	5.3556	3.9319	4.2406	7.2977	5.8254	7.6268	2.1033	4.6988	3.8248	1.3445	3.7327	0.7143	4.4178	5.6595	3.7051	3.8346	3.5712	6.6541	4.6336	2.952	6.815	5.6084	0.9973	2.8195	2.4181	1.3982	6.0801	2.6069	4.8538	7.8032	2.6074	5.0186	5.0583	5.9227	3.8974	5.7679	6.3779	5.016	1.0748	6.8039	4.9982	2.6427	6.4146	4.9002	3.2741	6.3411	3.9431	1.6467	3.8311	5.0821	4.3753	1.3571	4.1469	5.1325	4.3037	5.3452	6.3563	8.01	4.1494	4.0717	4.2556	5.6406	6.2376	4.4127	6.3189	5.711	4.2838	5.208	3.3735	7.8065	4.6737	3.1302	2.6886	5.2463	4.9704	4.3667	5.3738	6.2658	6.6959	4.2728	3.5448	4.5651	3.8894	1.14	7.2938	5.1846	7.4234	2.5714	4.8237	1.8002	4.2719	2.2911	2.3368	4.8681	7.4586	4.6081	5.5073	5.5379	3.7341	4.1286	4.4612	5.8618	4.0072	5.7957	3.8776	3.3271	4.9005	2.3167	1.701	4.6366	5.7095	8.0544	2.9081	7.4364	4.2306	4.2281
GAB2	9.3316	5.4917	6.6459	7.7209	8.0995	9.9616	7.7479	8.3215	8.8848	7.0793	8.2857	5.8312	5.173	5.2539	7.6277	8.176	8.5904	7.0727	6.5326	7.4526	8.8052	5.1885	7.7961	3.3979	11.4834	5.2761	7.7846	7.9329	5.0774	8.3675	7.4548	5.1066	10.6553	6.8772	3.7357	3.7121	7.8366	8.4825	8.1596	3.879	8.5535	3.5379	4.7624	8.5345	4.864	2.6435	4.3721	1.2882	5.7695	5.783	5.9155	9.7053	4.3591	4.4698	5.0339	2.1306	7.0268	5.3259	3.7693	5.9478	3.2002	5.6603	3.41	3.5553	9.1482	3.5638	2.0515	5.1356	5.9602	9.3084	4.1714	6.0959	6.3965	4.1041	6.0658	6.2372	5.3737	8.9361	4.9446	13.252	3.1473	3.8617	4.4373	4.8144	4.6209	3.5523	7.9162	5.9254	5.9933	4.1403	6.47	4.3717	7.4635	5.3081	6.3429	7.7018	7.3416	5.4777	7.2226	3.5871	10.6259	2.6786	5.2065	3.8242	2.4906	5.7345	5.998	3.9133	9.1784	7.2332	8.2941	3.3208	5.4835	0.6717	3.5609	5.2054	5.109	6.5502	6.6203	5.6236	4.2033	13.3623	4.0687	8.0678	4.4163	7.0952	3.205	5.5671	7.5859	3.8891	9.8315	3.3211	5.9535	3.9963	3.6746	12.3349	5.9656	5.5162	4.9304	5.0717	5.8834	9.845	5.0917	6.806	4.9271	6.2538	5.5901	4.7733	6.8149	8.8673	5.4394	4.0031	8.3314	4.4853	3.1633	5.5096	5.0132	4.5814	3.0602	6.0226	6.9926	7.3358	5.703	4.5578	5.3576	3.0308	4.6483	3.9594	3.3116	3.783	2.9375	5.4099	3.7962	5.7878	8.0735	4.2868	4.3404	4.3202	4.6276	5.4011	3.1088	5.8355	3.2827	5.1697	6.8736	13.3277	3.3115	4.5701	6.9875	6.637	6.1768	2.5988	8.3968	3.3309	5.1051	3.1632	2.413	4.4167	4.7748	3.3315	3.1393	1.6866	4.5217	6.6373	4.4583	7.7723	3.7813	4.3067	1.3142	2.2674	3.0792	6.279	3.1281	4.3314	4.4542	4.9342	3.8819	2.3952	4.5188	4.4025	3.8549	3.3377	2.5563	5.6432	6.7945	4.5373	7.1846	4.1845	4.2543	8.2961	3.676	5.811	4.0574	4.3249	4.4156	4.2489	6.5213	5.8699	1.0355	13.8364	5.4504	5.3436	5.1625	5.9163	5.6039	3.1078	5.0921	4.0712	1.7612	3.2991	4.5839	3.8366	3.6045	8.7829	4.4396	6.5957	4.1966	9.164	7.3539	2.8377	4.0952	7.6684	4.2639	9.2957	6.6559	4.2633	5.6638	3.5095	6.2801	5.9079	3.3803	3.2625	3.9329	1.651	1.9045	3.0117	5.4313	5.2989	2.3935	2.4128	2.1804	6.7928	5.7115	4.5239	3.3742	2.9446	5.8182	3.5852	5.7377	1.0194	5.0598	3.714	16.7087	8.4496	3.0125	9.4768	4.3146	4.7532	5.6938	6.1585	8.0006	5.3922	1.9159	10.2823	3.4904	4.2157	3.2351	5.8866	4.5049	2.9997	4.8761	3.301	4.5823	5.756	7.3429	7.4153	3.8364	9.447	7.1587	5.5848	6.893	2.4552	4.0241	6.9769	3.0221	4.0855	4.736	1.6097	3.6493	5.4705	2.9579	1.9399	4.7818	6.8166	5.2887	6.892	3.2372	6.9436	3.8343	2.2798	5.0789	5.9678	3.3895	6.3753	10.005	4.2181	10.4775	6.6384	5.4283	5.059	8.5146	2.4856	8.4185	5.2251	4.9879	5.2317	4.4151	1.8567	3.1499	5.1972	6.7073	4.7445	4.5309	6.647	5.2729	5.1228	5.4407	6.9965	4.9303	1.8774	10.7607	4.2583	4.241	7.1956	4.4414	3.3305	2.4478	3.2686	3.8663	4.7544	6.976	8.8074	3.0483	9.6545	3.2929	4.0147	6.8744	6.1556	7.1221	5.7972	4.9207	5.2354	7.318	4.3885	3.8281	6.0969	5.6236	3.7349	2.9092	7.7498	5.8822	3.8721	3.9548	7.2169	15.5521	5.4359	12.6301	6.0235	5.6491	2.5392	10.0405	5.3926	4.3423	4.324	5.3418	4.0007	4.5488	5.0928	3.5886	10.0411	4.9185	7.692	4.0486	4.8536	7.4289	5.1359	6.2205	4.6236	12.5391	1.9319	9.1129	5.0312	9.2442	4.0488	4.8882	10.0293	4.1533	5.6888	1.8083	6.9601	4.0572	3.2638	4.7542	4.6194	2.4064	7.7931	6.0656	8.1327	4.1529	5.9004	4.9321	8.1408	4.7891	2.3372	10.5998	4.0204	8.5227	4.02	6.2283	6.6334	4.545	4.0042	6.2169	5.3391	8.8971	7.0496	2.8065	4.8968	5.131	2.7253	4.3979	3.3088	4.4921	6.7703	3.3393	5.1051	3.4887	4.0521	3.5704	2.7473	10.6955	6.265	3.6512	5.4891	4.9451
ATP6V0A1	8.2536	9.6256	8.1282	9.2137	4.8724	10.9591	8.5999	8.5514	7.715	8.8222	8.215	8.3333	6.7789	8.5527	8.2408	7.6789	9.9768	9.2041	6.3485	9.6886	8.9435	7.2028	9.1426	4.5584	10.0822	8.2176	9.0311	10.4661	8.7407	7.8263	8.766	10.1042	9.117	9.5585	5.8353	3.8711	9.6749	8.0649	8.7918	8.4397	8.6744	6.0629	11.4419	7.4964	3.4245	7.1197	8.9572	5.4318	9.3835	13.6207	5.4337	6.9191	3.8204	5.281	6.099	1.3333	5.7289	7.606	7.4761	7.1548	9.0776	4.9157	13.303	7.6294	10.4229	5.833	7.526	8.1966	8.6235	4.2827	6.3919	8.4738	6.2429	6.9372	8.6258	8.0881	5.8036	8.8405	7.1472	9.52	5.3047	4.1251	11.349	6.6187	4.9852	5.5544	6.6174	6.2124	6.6003	10.2745	5.4255	7.137	5.5868	5.7305	5.476	7.5348	9.0419	6.4629	8.2735	10.8425	8.5626	5.4134	4.3819	5.5226	6.4849	6.8299	5.4916	6.4539	5.2497	5.7012	7.6905	8.4028	5.0918	3.3625	6.6534	6.3677	7.6083	9.5946	4.2203	5.4092	4.7677	6.8381	7.7126	5.4679	3.8594	5.6677	4.0629	7.4704	4.4322	5.5169	8.7541	7.3251	5.4323	5.7298	6.5102	7.1967	6.1844	5.2738	10.152	8.1997	6.5057	5.4424	9.9399	8.4726	6.4483	6.7066	6.9493	5.9233	6.6661	5.7062	8.1022	7.0004	5.9343	9.0188	4.7672	7.5216	5.4153	3.9153	6.4043	8.2374	7.4176	10.0214	8.1098	9.3779	8.7579	5.0488	4.2503	6.2681	6.3976	13.1476	8.4352	6.6486	7.2489	5.6397	6.4941	8.3728	7.0769	5.9977	10.5133	6.1206	4.7527	7.1383	5.1763	3.9589	6.9239	7.2294	12.5112	7.2713	7.4628	8.2653	6.1764	7.6661	7.3916	10.7739	6.7897	4.7029	10.3419	7.1753	7.7774	5.5874	7.1281	7.7372	4.4972	7.5968	6.3248	7.8493	4.3139	6.1947	3.603	4.9092	7.917	7.8278	4.4952	9.4658	4.8874	7.61	6.6656	4.0129	4.0051	4.4265	4.9299	5.4084	6.4513	8.8706	7.1741	8.2218	6.3985	7.707	7.4712	8.0034	7.6494	6.4078	5.767	3.5381	7.1189	7.1955	6.6537	6.723	6.9662	8.0796	7.3369	8.5542	4.7545	8.0837	7.9371	6.1253	7.266	2.4685	5.2109	6.5839	8.6109	3.0403	5.489	6.2673	7.7815	9.5235	11.7282	8.2451	6.9684	1.9863	4.9312	8.0058	3.3963	8.0512	9.6018	7.4569	6.3234	4.9029	6.7288	12.6383	8.755	5.5245	7.1971	3.9044	3.9748	7.8084	6.4286	3.698	4.8672	5.0405	5.7421	6.6214	7.4779	7.4519	4.0511	6.4681	9.9053	3.4313	6.7776	3.0586	7.6038	15.0648	8.0395	7.0724	6.3574	5.2225	7.4747	9.7441	5.917	5.4948	12.2154	6.3449	5.1954	7.0903	5.9392	8.5743	10.984	6.8467	5.3278	6.2743	5.9613	5.4959	6.5335	4.6808	6.0515	6.5148	4.9184	7.6164	9.6224	4.0767	5.7569	4.9233	9.6277	10.443	7.1317	5.8237	7.1448	5.0744	5.7881	8.331	3.0757	8.2885	7.2848	9.0132	9.4108	3.6864	4.0284	5.7223	6.0464	12.1441	8.7006	6.0257	5.6094	6.1191	9.3059	12.7296	8.167	5.8765	6.8688	10.7283	6.5609	4.3669	7.3089	3.8639	12.9179	9.1585	5.0898	2.7778	6.7431	7.8614	5.6282	7.6354	4.0042	5.5247	8.3302	7.9133	11.1049	5.173	5.0678	6.3162	9.9604	9.3435	7.8027	7.5806	5.8462	7.9545	4.7728	5.2262	7.298	6.7874	7.4453	7.4981	9.5664	5.0376	12.7945	7.8546	6.6346	4.8449	6.4737	10.1627	8.6489	6.6458	10.3733	8.547	5.6612	4.8794	8.446	6.4439	6.3087	6.9474	7.2661	4.6294	9.5384	6.0543	11.8698	5.1954	10.071	10.4052	5.0484	5.075	6.1854	8.696	6.4382	6.7298	10.3323	7.2928	5.1301	8.0785	5.8484	11.5408	9.0276	4.8659	4.4939	6.505	7.9317	8.4336	10.0398	7.0651	8.402	6.0972	5.0894	5.7385	14.2107	13.1791	6.977	5.8786	7.4354	10.1156	6.2059	6.0314	6.3915	5.0922	9.27	6.4882	5.2397	6.722	4.8333	4.2569	6.4499	4.4548	8.5246	5.2984	5.8411	9.8696	7.251	3.5128	5.1091	6.6657	9.3137	6.8246	7.8014	7.225	6.5202	9.0458	6.4018	10.1976	4.6823	5.7379	10.168	7.9948	6.2393	4.032	6.9505	7.141	9.2912	9.7994	8.8963	5.8034	4.5748	9.9315	9.9839	12.1602	5.0744	5.8148	4.5661
PIAS1	3.7771	2.9844	4.0236	3.2957	3.3937	3.568	2.9835	3.8481	2.7843	3.4067	3.4	2.9756	2.9426	3.8033	2.9629	2.5059	3.012	3.4445	3.2108	3.1108	3.5367	3.9922	3.3509	2.2963	3.7404	3.6394	3.385	2.777	3.6339	3.5268	4.5278	3.2357	3.1101	3.2321	4.5974	3.4325	3.6796	3.3418	2.9208	3.0452	3.7762	2.7339	3.0454	2.5885	2.3766	1.7454	3.868	2.5079	1.2919	2.1558	2.912	3.3271	2.4949	2.2216	2.8771	1.4015	2.1851	3.6241	3.9897	3.9105	3.2977	3.4462	1.9591	1.4941	2.4934	3.7924	4.0619	2.133	2.6936	2.2558	1.602	3.7844	2.5249	1.9819	2.2481	4.8039	1.897	5.9029	3.5487	3.7504	1.8502	1.9763	4.7529	3.1912	1.9942	2.7555	2.0742	2.9846	2.5076	3.7981	4.6814	2.8343	3.1537	2.6743	2.1142	4.4327	3.3336	2.7239	3.2978	2.9347	4.232	2.9399	2.6861	3.1306	2.7074	2.5575	2.9349	4.8809	4.5842	2.5396	3.2352	3.6147	3.3903	3.1744	3.7209	3.6506	2.0172	2.9036	2.7228	3.0318	2.5117	3.2543	3.5462	3.4056	4.0382	2.4327	3.0245	2.7445	3.3756	2.5218	3.6667	2.3872	2.0142	3.034	2.8779	2.9447	1.8194	1.9293	3.8395	1.917	3.1175	1.903	2.7596	3.9975	3.546	3.6883	4.6631	2.2442	5.1558	3.2307	4.6229	2.1023	3.4832	1.2831	2.8903	2.7733	3.4166	2.677	2.3376	3.5504	4.5129	1.9527	2.1413	2.8937	2.5172	2.7186	2.4961	3.7402	2.1945	2.2465	2.031	3.2422	2.5264	2.9152	3.2383	3.1106	2.8088	4.1764	2.9195	3.0555	2.4411	3.2012	3.1844	3.0616	1.2883	3.5795	1.8978	1.4976	3.2928	3.4552	2.7284	2.8933	2.041	2.3628	3.0909	2.3816	1.1968	4.5289	1.0954	2.5043	2.0268	2.2875	3.8245	2.7114	3.2855	4.0815	1.8371	4.439	2.6401	0.7154	2.0779	1.5712	4.4828	4.6994	2.7102	2.2325	1.2197	2.9626	4.8493	2.4649	3.4515	2.9407	3.2195	2.3861	3.6459	1.7649	4.6912	3.3564	2.8573	1.8072	1.3394	2.4681	2.0683	2.9317	1.1815	2.5044	2.813	2.6059	3.0645	5.467	2.1951	1.9968	3.2712	1.6508	1.6974	3.2647	3.3389	1.4854	2.7795	3.7094	3.196	1.8726	2.4052	3.0088	2.1427	2.3198	3.2942	3.4111	3.2345	1.5303	2.7627	4.4952	1.5528	2.2066	2.4706	3.2643	2.8661	1.7847	3.1084	3.7995	3.1658	2.712	3.226	2.06	2.2709	3.1881	2.404	1.8375	2.0118	1.9854	2.8852	3.7933	2.108	3.1013	2.0386	2.6518	3.7338	2.6061	3.3207	1.6489	3.0457	2.9302	4.1219	2.4874	1.5992	3.0215	2.7816	1.8316	2.4202	2.0425	2.5133	1.8046	3.5759	4.5608	3.2071	2.8347	1.983	3.4728	3.0412	3.9193	2.0742	2.062	1.7286	3.3609	2.1229	4.2648	3.1292	2.8622	1.8193	4.8246	2.6649	3.4476	1.1869	2.0442	3.6043	2.8897	4.3581	2.6455	2.3813	3.8193	4.5173	2.3239	2.7497	2.9466	2.3833	2.4494	2.4594	2.0444	2.6257	1.2394	2.5974	2.82	2.4118	3.4302	2.1343	3.4379	2.9354	1.9587	2.5134	3.0304	3.3473	3.5566	2.471	2.1083	2.8423	1.6463	2.2189	1.7929	3.1947	3.6308	2.0561	1.813	1.7818	2.3427	3.7022	3.3173	1.5999	1.5382	1.7979	2.5831	2.3761	2.2155	3.1534	2.913	4.0583	2.5047	1.5885	3.2501	1.0587	3.5067	1.0584	2.8022	2.4294	3.1453	4.2007	2.8189	3.8361	2.2925	3.6126	5.3483	3.3882	2.5771	2.4445	1.8137	1.5286	4.1405	2.4843	2.3915	3.2978	3.3461	2.8681	5.2802	1.6169	2.585	1.6722	3.6046	2.7514	1.0217	3.0014	2.7714	2.6847	2.0962	2.0222	3.0817	2.4257	2.1508	1.2208	2.5574	3.7327	3.3093	1.4927	3.2495	1.8323	3.0924	3.4663	4.0087	3.3417	1.8191	3.6033	1.9605	3.7892	3.4001	4.303	3.2584	3.1234	3.419	2.8157	1.8957	3.2219	2.7933	2.8701	2.9478	3.7899	5.0995	1.9601	2.9785	2.6768	1.8115	3.927	2.3068	2.3985	2.8443	2.1156	2.1236	3.2565	2.2095	1.5636	3.37	1.7273	2.7283	2.4431	1.9077	3.1697	4.4624	2.7387	3.6125	3.16	2.5639	2.1696	2.2058	3.3675	1.7615	3.0177	3.3165	1.9277	3.5181	1.9577	1.3228	2.6584	3.1098	4.0078	2.1007	4.2381	2.8275	2.4012
SLC4A7	2.8148	0.6576	3.0673	2.6536	2.1093	1.2246	1.1694	1.8887	0.8279	1.9239	1.4076	0.7593	0.8856	3.6546	1.632	0.9145	1.5312	1.2221	1.3633	1.4479	1.6687	2.7305	2.3235	2.6397	2.0275	3.6697	2.0026	1.4245	2.7033	1.458	2.3007	2.9943	1.4354	1.184	2.5177	2.4565	1.9991	1.2541	1.7863	1.4073	2.356	2.8749	1.8992	2.9187	1.9226	0.3501	2.3196	1.7564	1.3432	2.5313	3.869	2.1955	0.9866	0.9163	1.9843	1.6255	2.1254	2.0903	1.702	5.4066	1.0146	5.6229	0.7505	0.7096	3.0864	2.7492	3.2823	1.7379	0.9544	2.6091	2.4286	3.0396	2.4411	1.602	1.7399	4.9371	2.2602	2.7276	2.1099	2.9704	2.1089	0.9765	3.8778	4.0463	3.1822	2.7624	1.4899	5.8862	3.3195	3.0169	1.3629	4.4391	2.5804	1.4351	0.4712	2.5	3.3285	1.0421	1.953	1.9231	3.2932	2.2916	3.9555	0.6146	1.3486	1.6787	1.8155	0.5068	3.3574	3.0115	2.218	1.8423	3.5839	4.4756	2.6781	2.2694	1.631	2.4215	1.9909	1.6819	2.963	3.0528	3.4923	2.6332	2.1174	1.3938	3.7143	3.2763	2.0362	2.0767	2.9421	1.8792	1.951	3.2436	1.9631	3.7959	3.0089	2.674	2.371	1.1297	2.1593	2.3947	2.9198	3.7355	2.6427	3.0227	3.9338	1.8918	4.4144	2.6248	4.7065	1.9442	4.0777	0.1783	2.9797	1.6718	1.4947	1.2932	2.1514	2.2678	2.5462	0.9926	1.8698	1.4827	3.3215	4.6991	2.0225	1.6161	1.3369	0.8091	1.9608	3.2685	2.6571	2.0151	2.0162	1.576	1.8408	2.9085	2.0614	1.9485	1.3217	2.24	1.3892	4.3905	1.2989	2.0242	0.501	1.3015	4.9483	3.3335	3.495	1.9716	2.1037	0.373	3.6709	1.453	0.2167	3.1224	2.2519	1.7845	1.5876	2.9615	2.2868	4.1048	2.3134	4.2383	1.4487	1.3993	1.3162	0.2263	0.9811	0.1858	2.3736	4.6447	3.4252	2.9601	1.651	3.0158	2.2484	1.3646	1.682	0.5226	1.3782	4.4382	4.8851	0.4457	3.8567	1.3698	1.5403	1.9306	0.1059	1.396	2.047	1.6489	0.1117	1.6817	1.2458	1.7937	2.3798	1.7027	1.9687	0.7875	1.811	1.7305	1.6609	4.5333	3.3656	1.2874	1.2553	1.9972	2.6629	0.1968	2.5441	2.2648	1.3385	0.918	4.2807	3.0233	2.2491	2.1643	1.0895	1.6241	3.262	3.9146	1.8308	3.8178	2.3351	1.3406	1.9152	3.7128	3.951	2.2584	4.4676	2.6743	1.0031	1.7525	0.6021	1.6569	1.4461	0.4865	1.7293	4.2528	2.311	2.0981	2.7757	3.632	2.702	2.7314	1.4634	2.2242	3.2699	2.3281	2.7376	2.1629	0.5746	0.5513	2.0666	1.4799	1.4645	1.9657	1.8364	2.5683	2.4573	5.117	3.9992	1.4647	0.7443	2.2358	1.9419	1.9832	1.7154	1.5718	1.4692	1.3367	2.0156	3.897	1.6541	0.8837	1.4089	3.3246	0.3294	3.5124	0.146	1.7095	1.9467	2.0551	2.6595	4.3091	1.5921	2.1471	5.4291	1.8429	8.0913	2.281	0.4857	1.918	3.7208	2.7747	2.9668	0.1265	2.7781	1.1371	1.1456	2.6959	4.0966	0.4197	3.4463	1.8722	1.5547	1.2314	2.8448	2.1867	3.7373	1.4128	1.2981	0.8537	3.0601	4.9318	2.9978	2.4336	0.4711	2.3846	1.7198	1.1555	2.0269	1.9183	1.0599	2.2102	1.483	2.2012	2.7109	2.6183	1.6527	2.3418	5.117	2.0406	1.4461	1.4426	0.442	2.5453	0.1162	1.9569	2.3891	3.5192	0.5593	2.0849	1.2156	2.3748	1.6171	3.1708	2.3612	0.1827	1.1034	0.9881	0.9877	2.6479	1.2732	2.5489	2.9248	2.4629	2.1334	3.4321	1.7326	2.794	1.5707	1.9206	3.2719	0.3008	1.7432	2.2038	2.356	2.5497	2.1804	1.2541	2.9005	2.8187	0.6178	2.5034	1.9611	2.9643	0.4372	4.4445	3.4664	2.6175	3.2891	2.2473	1.8239	2.854	2.983	1.4478	2.582	2.5292	1.635	2.7306	3.6104	2.2169	2.2523	1.5801	1.8278	3.622	1.3958	1.1127	3.1208	2.429	2.0859	3.8303	2.6238	2.2831	1.5931	1.1357	2.6182	2.7002	0.6274	4.2869	1.6803	1.9313	0.605	3.6637	0.8925	0.8039	1.0717	1.77	0.7463	2.7756	3.6839	2.9129	2.242	1.7747	3.0122	2.2084	2.6092	1.026	2.2218	3.4638	0.9259	5.206	0.6163	0.2767	2.4216	0.8867	3.7314	1.9155	1.6308	2.1888	1.3572
APBA2	0.2895	0.2028	0.4992	0.3712	0.2805	0.3363	0.3139	0.1817	0.2984	0.4307	0.4321	0.4499	0.2491	0.2999	1.4176	0.4665	0.3011	0.1989	0.4508	0.2884	0.3662	0.3499	0.3408	0.216	0.5408	0.2666	0.4652	0.5385	0.7606	0.4047	0.5699	0.3547	0.6022	0.2883	0.2303	0.3544	0.5504	0.8263	0.2662	0.428	0.3928	0.486	0.2945	0.8783	0.1499	0.7384	0.648	0.1717	0.2292	0.4077	2.4268	0.5426	0.1441	0.3238	0.0905	0.2578	0.5566	0.6405	0.6693	1.5133	0.7698	0.2289	0.3716	1.113	1.036	0.6315	0.6933	1.1291	0.7126	0.4149	0.6201	0.3344	0.8557	0.6853	0.2153	2.138	0.538	0.9174	0.6564	0.9415	0.1723	1.0439	0.1786	3.2365	0.3221	0.2928	0.4917	0.184	3.2205	0.1256	0.5812	0.4944	0.6532	0.2933	1.4186	0.4233	0.4116	0.5811	0.1659	0.7014	1.0318	1.0064	0.377	0.3702	0.3526	0.4223	1.2174	0.0851	0.3742	0.5978	0.7104	0.4836	0.5237	0.1656	0.5638	0.9297	1.0544	2.1569	2.3372	0.183	0.3377	0.9676	0.268	0.4539	0.2332	0.247	0.652	2.3093	0.1581	0.1556	0.3263	1.0453	0.3179	0.4178	1.0753	0.8474	0.5945	0.2297	3.0335	0.4495	0.4486	1.2858	0.9953	0.5441	0.4881	0.8417	0.075	0.4424	1.8608	0.5027	0.7385	0.254	0.6842	0.3327	0.2171	0.4477	2.3433	0.3838	1.1904	0.1383	0.7201	0.6788	0.8054	1.6447	0.3835	0.7938	0.3507	0.132	0.733	0.1999	0.2158	0.621	0.9568	0.3173	4.2531	0.3514	1.2261	0.7129	0.1531	0.7478	1.2159	1.5679	0.3629	1.0819	0.9264	1.1826	0.7956	1.0189	1.5376	0.5287	0.361	1.1536	0.6366	0.834	0.6035	0.2615	0.9917	2.3102	0.145	1.4412	0.663	0.3425	0.425	1.4706	1.3073	0.4222	0.3125	0.9621	0.5035	0.3168	0.5513	1.2285	0.5142	0.543	0.8201	0.3859	0.0401	0.2495	0.4847	1.1644	0.2769	0.5909	1.2139	0.397	1.3746	0.4079	0.4028	0.381	0.1531	0.5911	1.0529	0.8563	0.7685	0.7745	0.7147	0.4675	0.2907	0.2962	0.2351	0.7386	0.9016	3.9971	0.7233	0.0544	0.6595	0.4125	1.1489	0.1919	0.1012	4.3122	0.3273	0.1277	0.9032	1.7147	0.3583	0.9855	0.4322	0.8946	1.7998	0.5788	1.1062	0.275	2.2678	0.4431	0.2773	0.5626	0.133	1.3067	0.5547	0.2733	0.3078	0.2816	0.9546	0.4151	1.0639	0.3984	0.2048	0.4991	0.4179	0.6729	1.2462	0.8169	0.8772	0.5457	0.239	0.0905	0.6252	0.6079	0.8066	0.2465	0.7084	0.3675	0.4818	0.5767	0.7223	0.9681	0.8959	0.5294	0.3714	0.1666	0.8156	0.4252	1.1445	0.6035	0.1583	0.4072	0.1302	0.6576	3.1466	0.291	0.0976	1.0455	0.7036	0.7691	0.3613	0.8001	1.0957	0.3656	0.6793	0.6856	0.8959	0.5007	1.959	0.425	0.8091	0.289	0.8089	2.0243	0.7374	0.8932	0.0449	0.996	1.099	0.6674	2.2022	0.8879	0.3118	1.6216	1.5233	0.6374	0.1612	0.3022	0.32	0.3995	0.825	0.6416	0.6446	0.2075	0.4571	0.1423	0.5562	1.5306	0.5613	0.56	0.4255	0.9771	0.1604	0.6017	0.4875	0.828	0.0483	0.7041	0.8052	0.4952	0.8475	1.9186	0.1321	0.0867	0.056	0.2509	0.0897	0.1182	1.4709	0.8304	0.2728	0.7034	0.1915	0.7711	0.195	0.6004	0.8474	0.7305	0.4744	0.5556	0.2353	0.6144	0.4716	0.9047	0.599	0.401	0.6629	0.5237	0.6511	1.2792	0.4845	0.5588	0.4655	0.4624	0.1072	5.128	0.7009	0.559	0.323	0.721	0.1104	0.5385	0.5941	0.6042	0.3727	0.2625	0.5325	0.5545	0.259	0.6895	0.3067	1.2375	0.4213	0.2959	0.8622	1.3527	1.0747	3.4766	0.5447	0.5373	2.5664	0.2584	0.3429	0.3156	0.2002	0.4467	0.2165	0.6429	0.7088	0.2192	0.5911	0.5766	0.3591	1.382	0.3773	1.0126	0.822	1.7653	2.5774	0.4474	0.2747	0.4689	0.0793	0.2473	0.3642	0.1257	0.1799	0.18	1.0931	0.2383	0.4256	0.5407	0.3243	0.5751	0.9668	0.8108	0.3615	0.7324	0.3709	0.4857	0.8182	0.3124	0.4795	0.8391	0.3827	0.3046	0.6548	0.32	0.901	1.0522	0.1091	1.0476	2.1419	0.2646	0.6868	0.0856	0.5781	0.8752	0.383	3.8152	0.1453
MAP2K3	17.1792	24.592	17.6935	18.6732	15.7358	25.7861	22.855	19.7228	19.2775	15.84	23.1214	26.6852	21.8449	27.8217	26.281	24.1252	20.4188	22.5011	19.394	33.1578	22.8721	14.1292	19.6598	28.7445	16.6783	21.5238	18.292	45.7508	16.5736	25.2418	20.8916	36.5903	20.9574	27.0055	9.8412	12.2609	19.8326	18.4662	20.2811	28.2465	21.4232	20.2208	34.2728	31.1518	18.1603	18.5851	42.2686	17.7457	39.4656	32.3851	14.2401	37.3611	28.0589	31.8612	27.8731	11.5887	20.2174	18.2507	34.8103	21.342	41.6459	35.5351	24.7128	18.9677	18.5686	29.6672	25.5084	21.6575	27.836	23.6681	14.232	16.8824	19.05	22.4801	17.4865	26.1436	17.476	12.7431	28.7839	28.5596	19.8649	19.9892	32.0771	24.8635	9.8394	18.3727	25.2684	34.5349	22.585	15.8061	18.2774	13.9837	26.2863	28.7507	18.6242	29.5014	23.2543	19.8417	23.4039	33.521	20.1169	21.5561	23.0785	16.5848	20.4662	39.7476	23.5501	36.1121	22.871	14.9181	19.1454	15.2866	15.6955	5.7261	13.18	25.0439	21.6813	12.8744	22.6907	37.9704	17.3391	91.7518	10.8581	21.2297	30.7047	20.8535	35.5931	34.9498	17.9672	32.3596	30.3993	33.3954	28.284	29.1306	29.7855	14.9568	24.0295	19.1575	13.7785	19.0223	25.7485	16.8062	21.9535	9.9356	14.6089	30.2532	15.8618	30.566	19.8342	19.3153	42.8969	29.5832	33.6219	15.0537	29.4356	14.1533	23.7581	43.2722	28.0408	19.3732	25.7479	26.9997	22.2786	42.9132	34.4206	21.681	21.6012	31.4727	18.3223	23.3675	18.657	30.6473	28.0112	19.1754	26.6583	28.2165	27.5476	17.7389	9.9007	17.9223	41.144	25.4869	32.3612	18.2815	18.4292	20.5601	23.4296	13.0766	40.8222	18.4972	23.8384	20.2824	34.1525	28.7284	19.1664	11.3055	32.8621	19.9823	67.0261	21.8185	15.9839	34.8282	16.8932	15.8987	25.8747	25.6591	18.8551	43.8473	28.595	13.1236	63.5864	19.6975	28.3542	30.1933	25.9159	30.2145	29.2116	21.5886	27.3079	44.7914	39.5483	35.339	24.596	22.5837	20.0097	17.5307	17.2913	39.7678	19.0157	36.0087	18.0383	24.6652	19.6781	32.2277	27.1471	14.5523	17.0472	33.6068	23.0237	12.3029	24.0986	51.3086	22.8306	12.0234	27.4877	32.1313	22.7945	16.5459	56.7691	34.1454	21.3087	31.8672	16.1666	24.1074	33.6873	31.0292	16.4576	17.2452	42.526	16.4124	24.3668	22.8542	42.8386	24.8089	38.6722	32.9678	21.0448	30.3793	48.1571	13.3837	28.3262	22.652	21.8851	19.2895	14.1591	14.5494	21.5305	19.5184	47.6265	24.6231	52.5163	26.9512	13.8089	18.633	26.5423	27.5111	23.6928	18.8335	43.1934	8.1089	32.8108	27.8797	15.1009	20.8683	17.2651	63.6043	33.7248	42.8622	26.1548	11.3099	20.2763	39.1032	20.6671	14.3037	18.5778	28.7035	12.4534	30.1264	37.5658	35.5287	29.4865	26.6323	36.1456	25.5949	17.6409	24.415	31.8735	18.4847	24.7543	25.2795	21.745	41.1352	28.4545	17.3238	31.9381	35.4753	12.3988	27.0169	39.3191	39.9931	5.4174	25.2634	26.2773	12.3647	38.0406	27.3683	26.0281	17.602	20.2858	28.9308	20.7235	24.3948	31.6279	14.3105	20.1932	18.9993	18.6725	19.5702	32.6324	18.1011	29.8437	35.8401	16.8227	16.317	32.4687	18.8961	17.0494	39.1729	14.9071	38.3245	39.5993	17.1292	25.142	32.9412	24.7555	119.526	49.956	12.1277	32.5123	23.1356	14.5396	27.6789	13.996	30.9669	20.5659	51.794	13.652	28.0342	16.1295	15.3978	26.4952	17.2515	15.2145	23.5915	60.2987	13.2457	35.0144	26.7362	22.6152	21.0854	28.9171	26.8582	50.5936	29.88	23.1051	26.5304	22.4243	30.9067	20.7664	21.3839	27.2479	17.8613	22.547	33.0034	14.8836	21.0535	15.8724	24.5357	31.6567	17.3185	28.1235	18.8731	76.9249	36.5508	26.0489	17.8462	19.9052	12.8812	39.4275	16.9545	44.0277	18.1614	28.1823	17.6632	11.9641	26.5635	22.7726	15.6883	19.2329	12.5994	24.3747	16.329	27.8973	23.7639	25.5621	22.6524	30.0596	40.5445	29.2954	18.2968	30.1493	15.4941	31.2333	17.4492	38.0585	16.8011	27.9724	17.9935	18.5038	30.8533	16.6462	15.464	40.4181	9.3975	26.4192	13.6766	19.804	22.3706	28.6619	24.5984	25.1122	31.3733	28.6928	21.357	13.8641	9.0458	40.0364	31.5844	16.179	12.6505	40.9934	30.9339	24.1858	28.1534	97.6207	11.9334	41.988	29.2786	18.6648	58.5617	38.1835	19.7424	23.6519	31.6677	23.6968
TMSB10	2503.4	1675.29	2608.35	1918.24	3590	1532.93	2446.47	1699.35	2509.21	2505.67	2032.61	1672.36	3218.97	1238.4	2621.75	1984.68	1929.55	2457.16	3146.36	2232.94	1907.5	1993.83	2004.85	5018.56	1706.16	2375.81	1798.9	2317.21	1713.46	2764.4	2333.05	1987.52	2153.11	2104.91	850.526	5151.46	1994.99	2242.61	2323.7	2599.76	2008.97	3990.08	1985.45	3098.54	4499.48	5109.65	3174.72	5645.99	3241.87	2574.78	3321.13	4278.53	4240.31	6032.02	2916.36	10201.1	3690.6	4161.4	4525.81	947.095	3761.99	2213.46	2537.21	3083.5	3355.38	3678.72	3501.86	4442.51	3907.18	2314.32	3798.35	1629	2388.25	3950.74	4292.07	2698.12	3685.12	1800.36	1543.22	2831.75	2736.92	6964.81	2027.28	1662.25	3534.46	4655.49	2863	2230.24	3040.73	3134.5	4378.35	3219.1	2908.45	4003.98	4462.79	2865.37	2853.24	3224.42	2538.15	2902.94	1909.07	4597.68	3107.86	3908.03	4347.74	2910.15	4428.76	4479.41	3699.95	3126.27	2110.87	2513.07	3782.83	7758.05	1754.24	2110.56	2671.51	1376.59	2674.93	2136.18	3214.76	2205	3226.61	3948.62	3540.67	3688.95	5136.62	3138.71	5892.66	2588.27	2810.7	4340.7	3896.99	2230.71	3724.45	2518.42	3039.53	2958.9	2505.92	2764.64	3818.92	2254.71	1661.53	1806.95	5981.01	2758.54	1388	3873.34	2512.67	3294.34	3134.15	2247.32	2996.14	1307.64	3466.35	2413.4	3657.01	4201.85	3482.08	2684.62	2147.52	2895.63	3505.42	1809.22	2451.37	4892.46	3882.96	3592.41	2737.33	4774.37	3667.82	2657.15	2964.48	5361.96	4567.11	2749.76	4216.24	3227.17	3784.35	3058.41	3903.46	3549.1	8475.97	3155.37	4434.5	3811.25	1377.01	3658.24	2403.11	2203.3	2976.21	2229.3	3890.94	2599.08	2940.14	3048.79	1845.62	1881.63	3214.39	4466.78	4382.71	4292.85	2719.62	2542.21	4180.06	3558.18	4470.95	3403.66	5784.96	6911.24	4248.83	1737.88	4230.77	2337.7	5033.39	3378.91	3446.37	4716	3510.71	4099.41	3945.87	5766.03	2682.07	2219.4	2360.47	1622.89	1621.27	4827.38	1764.79	2128.05	4578.15	4110.94	3878.53	2887.76	5034.03	2801.36	3146.72	4546.28	2821.5	2546.56	3238.37	4679.38	6618.16	4550.29	2113.83	2550.64	2686.86	4261.25	9461.67	6924.52	2264.42	7474.93	3061.63	3183.18	4143.77	4260.79	1551.55	3388.87	3237.87	6382.79	3665.76	2857.47	3565.07	1831.97	2432.35	2221.08	3982.75	6885.53	5187.9	1891.07	2464.51	2724.14	4730.11	5916.69	3897.18	2473.73	3133.04	3900.25	9098.64	12886.8	2117.79	2852.32	3193.26	3600.59	2818.39	2682.81	3030.01	5531.17	1643.35	7577.72	2339.52	3867.52	1753.47	2427.75	3281.68	2881.96	3853.35	1807.53	3124.51	4508.67	3381.46	3723.65	2438.42	1651.02	2016.95	4371.54	1664.04	3216.72	3819.65	5444.56	6950.85	3337.87	2996.96	3302.15	2010.13	2299.43	3455.63	5248.41	4003.75	2913.68	5019.35	5543.51	2466.87	2576.48	4589.31	3612.94	3244.25	3102.12	5557.47	2998.35	5106.95	3449.31	2070.21	2798.97	2190.2	5558.38	4212.28	3081.73	3073.06	6307.96	3039.27	4192.15	6234.39	4533.3	2057.98	1652.51	1947.05	4397.56	3619.44	2162.58	3160.39	6450.58	1995.79	8490.12	1424.48	4902.18	3068.04	7686.18	2913.72	2617.17	6668.05	3676.23	3288.21	3259.09	2039.4	2074.44	4190.2	4310.8	2708.91	5785.16	1715.76	2679.34	2668.44	4110.82	2154.82	3847.24	4116.35	4831.47	6098.74	2985.05	2068.31	2506.5	3074.56	5166.39	2450.68	2417.53	3832.37	3370.75	2576.96	2364.12	2978.68	4786.66	2587.34	3583.3	3621.67	3599.84	1902.36	3474.54	2957.53	2206.51	2210.25	2219.24	4586.53	2144.33	3341.89	5523.57	1231.5	4735.64	2973.66	3135.32	3367.72	3181.7	3508.35	2142.37	2366.12	5800.6	5212.85	2643.98	3165.73	3346.78	1351.38	1622.81	4429.93	2340.22	2619.13	3895.1	1891.25	2602.03	3012.83	4084.89	2564.79	3049.91	1681.87	2632.52	4043.07	3183.36	3754.82	2948.86	4230.25	2398.78	4545.01	5297.88	2253.23	2521.95	2900.59	3368.43	3719.39	6166.61	2445.6	6269.96	2607.84	2431.08	1906.73	2400.34	2197.31	4723.61	5298.83	1987.83	2828.42	3582.51	3212.49	2959.48	1825.96	3438.86	3424.85	2137.17	4316.85	3427.94	2388.68	3090.71	3572.67	4620.7	3510.95	2553.75	4233.49	2787.76	2965.61	6867.83	5228.59	5605.95	2393.43	2580.76	5497.3	4568.94	3765.95
ASTE1	3.8283	2.9871	2.1172	2.5247	3.1209	2.7547	3.5509	3.1772	3.1919	2.17	3.1886	2.8636	2.8235	2.3676	2.8348	2.4737	3.2507	3.6745	3.5094	4.1238	4.3177	2.6899	3.0149	3.4389	3.3325	2.7252	2.7812	2.2684	2.4966	3.4223	3.4005	5.0716	2.4272	3.7732	1.3911	2.3807	3.6754	3.2068	2.8514	2.6208	4.043	2.8896	1.5381	3.19	2.9906	2.7113	2.1944	3.001	2.2666	2.3885	1.3681	3.4289	1.9017	1.8846	2.4	3.8374	2.6466	2.6146	1.7135	3.5461	2.8341	2.3682	1.6565	2.135	2.5304	1.9027	1.4381	2.9883	2.8342	4.0159	1.6861	2.8111	3.1453	3.084	3.2062	2.6009	2.4344	5.6204	3.5522	1.5583	5.132	2.852	2.8313	2.5312	2.3078	5.3429	2.9134	3.3048	2.4485	2.1449	1.4944	3.023	2.7159	2.1742	1.6918	2.6563	2.2988	2.825	1.6255	2.5637	2.0681	1.8352	4.1139	1.9051	2.3479	2.0721	0.9418	4.8759	1.4847	1.9969	2.6027	4.1613	2.6966	2.1943	1.7995	2.3188	1.7295	2.5804	1.5083	2.8759	1.9781	3.0888	1.9127	2.2875	2.9254	3.2839	1.3565	2.7586	2.0066	1.4714	2.9956	1.5296	2.605	2.6941	2.0756	2.5002	2.7804	3.0695	2.2279	1.7684	1.7838	1.9314	3.4112	2.6518	2.8924	2.4342	3.5644	2.3721	2.9445	1.7202	1.8901	1.238	1.7894	1.925	2.7488	3.5019	4.0362	1.3789	2.9076	3.0819	2.6133	2.7212	3.2678	3.1177	3.0845	1.7095	2.293	1.8521	3.3662	2.7291	1.7365	2.2606	1.8255	2.3915	1.808	4.8724	3.2282	2.2398	3.9845	4.1968	1.9073	1.8856	1.2852	3.1619	1.3754	2.0252	1.3849	2.0694	1.3576	2.7076	3.5231	3.1331	1.8688	1.3519	2.0259	2.3273	1.0757	2.9602	2.4967	2.1954	1.8271	1.8568	2.1684	2.9277	1.9414	1.8386	1.7401	1.7543	1.8036	1.4568	3.4314	1.2746	5.5252	2.4231	1.6438	3.5269	1.3702	1.4843	3.1923	1.7747	1.7493	3.7081	3.8448	1.9011	2.1867	1.7555	2.1818	2.9102	2.4556	3.2289	1.0255	1.7993	4.1042	2.562	2.3278	3.4637	1.8823	1.9161	2.9895	3.8233	2.3698	1.9852	2.9283	1.3504	2.3711	1.713	3.4965	1.1675	1.0226	2.2004	2.424	1.5611	2.2597	1.805	1.6699	2.2822	1.8307	2.2752	2.1367	2.5293	2.6371	3.8038	2.6693	4.2067	1.7725	2.2119	2.5949	1.5882	0.898	3.6774	3.1528	1.8347	1.9134	1.952	1.8887	2.3256	1.279	3.2957	1.3613	2.089	2.7096	1.5902	0.984	3.0723	2.9096	2.2574	1.9462	2.4631	3.0924	2.6004	2.1156	2.771	2.8824	2.2947	1.5794	2.3337	2.9929	1.784	2.6503	5.2931	3.5524	2.0782	2.2272	2.0422	2.9713	3.7804	1.5532	2.0749	1.9188	2.7051	1.5001	1.1974	2.3325	1.9389	2.743	2.3797	1.4495	7.9884	1.5739	2.2943	1.3997	1.925	0.4097	2.929	1.5704	3.4431	2.9474	1.4391	1.4863	1.7964	2.7589	1.5686	4.2959	1.9476	1.2612	1.4522	2.4472	3.5296	1.8685	1.0647	3.3927	2.1668	1.2979	2.8952	3.3155	2.2472	3.7371	2.6235	1.5705	1.585	3.2168	1.8329	2.9453	3.339	2.3808	3.3019	2.5533	1.0025	3.5064	2.0605	1.6639	2.3479	2.1304	1.6542	1.7062	2.4745	4.3051	2.0745	1.5142	2.2595	3.2096	2.5348	2.1498	1.8378	3.0779	1.5043	4.5513	3.3413	2.3321	1.4241	0.9783	2.5147	2.8527	2.4075	3.7111	2.7539	2.373	4.0419	2.3572	2.7994	2.1333	1.0252	2.0132	2.1764	1.1725	2.1151	1.3864	1.5756	3.7778	3.5608	1.4125	3.685	1.9694	4.7844	2.5931	2.508	3.5883	1.1009	4.8551	2.5193	1.6871	3.3345	3.1153	1.9519	3.7804	2.0038	1.926	2.1854	3.0925	5.0191	1.466	1.7725	4.1827	4.4952	3.2799	2.1697	3.3559	1.9893	1.613	1.6913	1.8563	1.325	2.1843	1.8218	2.8514	1.6783	2.1351	2.2127	2.5162	2.246	1.7198	3.1221	2.751	1.9281	2.3291	3.0203	2.7272	2.3068	2.0716	2.1416	2.1785	1.8631	0.8607	3.4099	3.875	3.0709	4.0271	2.2106	2.1764	1.4011	2.1014	3.567	2.0939	1.8153	2.5654	1.5889	1.9688	2.6269	2.0851	2.8542	2.1698	3.2066	1.8357	2.8967	2.4558	1.9238	0.5764	1.6476	2.8116	1.6234	2.7436	3.6974	1.6533	1.5388	1.7904
RNF19A	8.4106	10.5946	8.6367	8.5316	7.5164	10.1383	7.6597	10.6783	6.6473	8.1855	8.7857	10.426	10.8452	7.6665	8.7301	8.2557	7.6462	8.5623	8.2668	7.5507	8.9364	9.2922	8.6824	5.8679	9.6062	8.6399	6.9374	7.8695	9.5959	10.2748	8.51	11.4023	8.3411	7.8491	8.3344	9.6442	8.2981	7.9642	9.0213	7.8563	9.8735	7.4995	5.6136	6.2971	9.2177	3.9963	6.6265	3.926	7.6674	7.6725	7.3568	6.3546	3.9471	4.3196	7.2521	10.0785	6.8632	9.7179	7.7242	8.7616	7.2134	7.0577	2.7372	4.7411	8.9564	8.1865	9.7935	8.2668	6.9721	7.6339	8.7567	10.0093	10.4311	6.354	6.1205	7.3235	10.892	8.2447	9.9003	9.3686	6.764	5.6815	4.9974	9.8086	14.4401	5.357	8.8287	7.9616	7.3347	6.7628	13.9334	9.2189	6.7435	4.6122	5.5949	12.5493	6.3746	4.905	7.5397	11.284	14.4046	7.0635	4.3561	4.627	4.5654	9.7683	7.1947	4.2164	5.7365	7.9263	6.1101	7.462	6.0445	7.0272	6.6095	4.607	5.5905	6.6982	17.2077	8.6752	6.4313	8.3396	6.7665	5.1059	6.358	9.5479	5.2896	8.497	5.5354	10.3459	7.8036	6.3903	6.1131	8.0861	8.3214	8.6109	4.0139	11.4593	5.1825	5.3539	5.8013	9.6484	7.9192	12.3821	6.6092	7.5171	6.1066	4.926	16.9139	6.7353	6.7057	4.5498	9.3165	2.5919	5.0305	10.1297	5.6105	7.701	6.0244	6.6738	9.1204	6.8993	7.7461	7.1353	6.286	6.879	5.513	4.9325	6.2145	3.7676	5.416	8.9528	8.7324	8.4774	11.4758	5.8825	5.834	4.7566	9.4955	6.4285	9.3435	8.7075	5.2189	7.7709	11.4936	9.045	2.6542	4.285	10.437	7.4396	8.5786	9.8255	11.6571	2.7581	6.6708	9.124	2.2869	10.3052	4.7869	6.5862	8.5511	7.5579	5.5394	10.9963	8.0073	5.9817	3.5706	17.5955	6.3499	1.7172	5.0634	2.2987	11.0172	5.0587	7.0132	9.8433	2.7188	4.8846	8.2685	6.4778	3.4261	4.2769	7.6077	10.1495	9.5382	2.4504	12.8408	4.4023	8.542	4.6288	2.0975	5.8684	6.4307	8.7018	1.3894	9.8381	8.1098	4.9624	5.29	9.5465	5.2317	11.5355	5.4472	8.2633	6.408	5.715	9.2914	3.9653	6.7775	10.4756	7.0129	4.286	8.143	5.6497	3.4544	7.4563	10.3654	10.6639	9.7861	4.3544	7.0723	9.9863	2.6212	7.021	5.4978	7.0142	6.5952	4.4872	7.7882	7.3307	13.1952	5.2565	6.901	6.484	3.996	5.7593	5.5389	5.2385	6.3086	5.7794	5.3039	7.8287	12.2707	8.1764	6.1402	6.7459	10.3846	8.8692	11.5571	6.8908	6.824	7.3824	13.2356	7.0846	4.3258	9.8966	5.5976	6.7458	5.903	7.278	6.653	6.0938	8.9035	12.824	4.8619	6.0043	4.9607	19.2266	5.1254	11.192	4.507	11.2897	5.8133	6.0868	5.6944	5.6349	6.7308	10.937	4.5682	9.4734	2.6137	12.1597	1.7396	7.0272	9.4466	6.098	9.1834	7.0589	3.9657	9.1816	8.9211	4.1358	4.4186	8.3487	2.9781	4.3272	8.0832	6.8935	6.841	1.6938	4.5554	7.4237	2.4879	7.9255	8.8819	10.0918	10.1112	5.8868	4.7006	4.1212	10.2562	12.8045	9.3192	10.609	6.3261	3.9905	4.1368	12.5134	9.1674	6.7994	5.0622	8.4921	5.151	9.4004	10.1188	4.6834	9.9055	4.3664	3.3039	3.4718	5.8079	10.771	8.489	6.0664	9.122	4.9951	12.9811	6.3097	3.063	9.7493	1.7187	8.1554	4.963	8.5686	9.3904	5.5494	5.5897	5.6935	10.1698	11.3699	10.1015	2.2443	5.5858	5.0632	3.0309	9.3753	4.1687	4.2697	5.3859	7.247	6.5059	6.1933	4.6639	9.7348	5.9265	6.9579	8.3804	3.0408	5.2525	4.6652	6.5379	8.4617	3.6487	8.4935	5.6264	6.7615	3.401	7.0022	6.0988	7.9943	2.8734	9.8099	8.7059	7.2135	14.7615	7.3548	8.2121	5.4365	4.145	2.8095	13.0176	6.3987	14.8183	3.5184	7.6201	8.2155	5.6158	6.7322	5.5075	8.9188	3.5207	6.3382	12.7407	7.9125	5.3074	12.7243	8.1825	7.815	2.178	3.4182	10.4874	9.5633	3.0701	8.2736	4.7359	4.5911	3.7754	7.68	3.0903	6.4325	3.5433	5.4794	5.1982	8.1273	9.6968	5.2675	6.4013	4.5403	14.1307	5.9886	7.5218	5.5917	6.5827	7.5628	4.2535	9.6954	3.7363	2.2181	7.0492	4.8347	9.6191	6.3262	7.0798	5.3676	5.1176
PEX3	3.3964	1.6869	3.0029	2.6068	4.6986	2.3245	2.8243	3.4825	2.5463	2.7208	2.6801	1.4496	2.752	2.9292	2.6167	2.2911	2.5471	2.9458	3.7929	2.9747	2.9703	3.9418	2.6901	7.0182	2.4096	3.0866	2.4842	3.1731	3.1748	3.2568	3.3457	3.559	2.3417	2.8094	2.8413	6.013	3.0101	2.5184	2.6114	3.3231	2.6112	4.9572	3.4617	4.8436	7.555	3.886	4.3928	7.3015	2.1989	3.8226	3.9249	5.6	3.3231	4.912	3.41	13.5026	3.2624	2.5529	2.5694	6.6825	4.3779	5.7506	3.0011	3.297	6.3316	4.7045	3.2872	8.9182	5.2427	5.6377	4.7183	3.5035	4.3752	5.7605	2.8557	4.6917	5.9216	3.1005	7.8703	7.7214	5.2718	4.6149	4.119	6.0059	6.8204	8.7493	4.9707	5.2525	4.4682	4.1905	6.113	4.5873	2.839	2.5388	3.977	3.5102	3.3173	3.541	4.1009	4.3813	3.1119	5.7169	6.7507	6.5567	5.3828	3.1318	5.8577	7.1838	2.7709	4.9248	3.1517	7.0109	6.655	9.4423	5.4478	3.3763	5.936	4.1882	2.7639	3.3891	4.5423	3.3272	4.664	3.6171	2.9764	4.1166	5.7695	4.4946	6.1899	3.8115	7.5872	3.1242	7.5492	3.341	2.4168	4.0527	5.9445	6.9901	2.623	3.394	3.6417	4.0008	8.5013	4.8073	5.0821	4.015	6.1692	2.7679	2.8367	2.8718	3.5629	3.853	3.7961	1.1747	3.9806	3.5338	3.27	3.5681	4.642	4.9134	3.0368	4.8848	7.2994	5.075	3.9191	6.2925	5.2047	3.2219	3.6963	5.365	6.3238	2.9974	4.2352	4.6674	4.4259	3.9149	3.6906	4.6685	4.5262	4.287	2.438	3.7264	3.3179	6.3711	8.8772	2.8274	2.4393	4.5532	2.9373	4.5456	3.808	5.1129	6.3286	2.3412	2.1388	7.3252	1.8406	3.5666	5.3116	5.2472	5.7417	4.8057	1.9828	4.2625	5.0626	3.7461	2.2252	2.3436	3.6141	5.6996	7.9819	1.4734	3.9892	2.8182	5.3013	6.6366	5.5978	4.2591	3.8505	6.462	3.5711	6.8293	5.6288	9.6014	4.6831	1.3978	5.4955	3.1748	4.401	6.463	1.4217	3.3019	3.3178	4.0563	0.8674	6.2409	4.3598	4.1259	2.8134	1.6812	3.5924	4.0066	5.0062	7.1768	3.9604	3.226	4.2852	3.526	3.8526	3.9298	4.3087	3.3007	11.8476	4.7276	3.0022	4.0243	4.077	3.8613	3.0831	6.6016	2.5832	4.762	2.867	5.7545	4.5838	2.8536	4.4479	4.7913	2.2353	8.4238	7.6773	4.4094	5.0019	5.6576	2.4347	3.376	1.9695	5.1312	3.2573	4.9198	3.7715	4.3082	5.2935	4.8697	5.4784	2.6018	3.4758	8.4085	1.9268	7.4315	4.1491	10.4922	2.87	3.5277	3.7853	1.8417	5.1193	2.7936	5.8238	6.8018	3.5584	4.8521	4.522	5.764	6.749	2.8786	2.4973	7.316	4.5198	5.2838	4.423	5.0751	2.2334	5.6967	4.7772	5.0195	3.2092	5.384	3.2672	3.7797	1.8389	10.52	0.7856	8.2699	3.5347	6.7257	1.3067	6.2879	2.2852	4.0103	7.989	2.7356	2.7269	4.2326	1.9213	4.2067	4.2853	3.7441	4.047	1.4826	4.8909	2.4276	3.0612	4.1475	4.761	3.9835	3.3468	4.161	4.3318	3.6468	3.5553	3.6521	4.3676	5.1962	2.711	4.4885	7.4778	14.6036	4.9886	2.5889	3.6917	4.7437	3.4007	3.83	3.951	3.2513	3.1575	2.7883	3.3752	4.546	3.8712	5.2531	4.1653	2.6769	6.2245	2.4511	12.2678	2.0854	4.2443	5.1392	1.1518	4.799	6.1461	6.1816	1.058	2.1128	5.0589	7.4609	3.2524	4.7492	2.9376	1.5667	3.3963	3.6825	1.5489	3.7085	3.164	4.0591	2.8001	4.539	4.0683	4.5722	6.5013	5.6898	4.5227	4.5461	3.6178	1.422	7.9874	5.0071	3.5753	4.8341	5.2081	3.7956	5.62	4.7461	3.2114	2.6086	4.0753	5.0218	1.9927	2.4668	6.6017	5.861	5.817	4.842	2.9571	4.3979	2.8085	2.8714	3.4285	2.9892	2.7512	5.7109	4.4195	3.1397	5.038	3.717	4.9118	3.8584	3.2376	3.7807	2.4103	5.1945	7.581	7.7428	6.8421	5.6092	2.7107	5.1247	4.0935	4.1041	1.6582	5.7029	4.8606	6.8687	4.3518	4.6149	1.7329	3.2745	3.2467	4.7016	6.0084	5.1499	4.2818	3.2449	2.3359	3.2554	4.2401	4.3989	3.7943	3.21	6.6473	3.0616	3.7553	3.41	2.0699	2.0181	7.0223	3.8519	2.7044	3.7407	8.0796	2.2928	4.1383
GABARAPL2	35.3369	29.2873	20.1265	20.5585	41.527	21.6794	26.6962	25.5361	28.0045	20.0005	27.4441	28.9942	22.9015	21.0892	23.9022	25.9113	25.1253	25.2698	38.747	24.2031	26.2972	29.9707	18.5768	48.9641	25.9147	20.7095	25.7105	19.9841	29.8414	27.6878	23.8647	26.3725	21.8196	24.2207	18.8165	40.7013	24.0331	22.6413	25.3131	26.9955	26.9972	36.127	17.2994	19.6909	35.6626	18.6111	19.0868	42.6153	26.1824	26.6134	17.9877	17.0147	11.5382	21.7414	20.9002	82.7172	24.3761	42.5468	16.4369	13.7872	23.3515	17.173	15.8623	17.1517	30.0336	25.4423	19.5923	29.0409	27.9107	22.6105	14.6989	20.9395	21.5349	29.9643	22.7991	21.2194	24.4704	22.7048	26.0335	22.7719	18.7006	35.2788	23.4855	15.0172	25.8689	39.9551	30.9135	11.4474	22.7107	19.2892	24.1284	17.709	18.9691	19.7023	13.5807	21.4459	23.8112	21.0898	21.129	25.7516	29.1975	20.5432	33.7998	25.275	26.0052	26.0334	15.5963	21.7337	26.4096	20.2345	27.1749	32.5758	19.5129	40.9588	36.854	15.3774	20.2554	15.9139	15.9642	23.8653	12.2998	12.3904	27.0862	15.3034	38.5942	26.0595	25.0318	26.3827	16.4252	24.2971	15.1397	25.8963	13.1155	38.4929	16.6328	22.1599	20.9066	23.5411	19.4822	13.0301	25.1425	25.8997	24.1348	34.1131	14.2055	17.3727	15.7091	17.0564	18.729	15.6425	18.3231	18.08	16.7895	11.9939	20.1993	22.2441	17.4002	20.3264	36.3996	28.5757	19.1731	27.8658	29.7194	25.3882	21.0603	33.1845	24.6444	16.4681	19.8447	19.9585	16.2147	19.3363	13.7792	18.7988	20.8393	24.9633	17.0808	16.766	18.8859	33.2852	21.6468	18.882	25.4707	26.1835	21.4374	23.6531	11.6821	27.9032	17.0243	22.3108	24.1369	21.4927	19.8975	15.8882	16.7038	36.1752	15.1225	30.613	26.0506	41.243	27.8687	16.1827	26.6785	20.9697	24.1652	23.8404	25.1211	21.131	37.8671	36.9795	36.6841	10.2904	25.0587	30.7207	22.706	20.0552	13.2977	37.417	21.4627	23.5551	17.9613	21.2051	31.6337	43.0221	19.9453	20.3434	17.1649	15.0987	16.5654	19.0133	21.5568	19.1466	27.0596	17.6929	17.1762	25.5663	24.9006	15.2169	16.8701	23.6478	20.1877	10.7495	28.9599	19.412	24.0013	24.9106	16.8015	21.2515	23.988	16.5094	34.7886	28.1301	34.4405	18.7118	17.2474	27.3517	21.3318	18.5563	16.0556	29.1289	23.1014	25.8591	18.9834	22.7769	19.9749	17.5378	24.1608	24.7128	15.9126	37.4736	35.4279	33.9206	17.8343	35.96	37.5685	16.4128	17.1328	33.8597	21.0504	28.9523	17.7513	20.2069	20.716	33.1849	22.4209	20.3713	16.0687	29.4524	19.0359	43.9952	17.9993	31.5438	22.4731	26.409	29.6325	17.3302	23.9592	21.0296	21.8342	45.9869	23.3799	16.6649	16.1106	22.5714	20.4157	19.8253	16.1237	15.9317	20.7774	28.335	16.3517	26.3345	13.2167	23.143	37.8799	18.2293	19.1537	26.7706	25.7411	25.8568	11.7415	33.6627	8.1635	27.3413	24.624	23.7918	22.9337	25.5307	16.9698	16.9186	63.675	20.7383	24.0684	23.3244	20.6583	15.3425	15.2141	19.7535	33.2071	17.3741	20.04	20.1246	18.4886	17.5618	20.5815	27.7737	24.764	17.3316	18.9233	19.0383	23.273	16.3841	20.0105	27.8731	20.5525	27.5869	24.2896	26.1648	26.3529	23.3398	31.7055	14.5019	15.3985	14.4491	23.4558	20.0985	29.1306	20.2182	14.9029	16.2255	20.9828	16.037	23.2877	14.7848	23.5693	17.0554	38.4575	26.3945	20.8582	26.2104	9.7924	30.3521	34.2516	19.4659	28.2126	21.5004	19.3716	33.2327	22.2255	33.4025	20.8327	8.8102	18.906	18.8049	8.886	14.6796	13.5229	14.9841	22.3364	19.0972	17.2125	18.8615	23.7559	22.4275	24.1126	16.7986	20.4269	11.7195	22.5979	12.2272	18.7871	36.164	20.572	25.0613	18.6722	23.3265	21.287	16.2972	17.2939	33.7865	19.5186	21.5784	41.6972	26.6779	24.2143	43.7553	15.2749	17.4223	26.1768	12.3908	23.6058	18.1439	23.5364	33.5547	13.0658	26.9794	21.2805	25.6092	22.9806	19.1408	21.2259	19.4319	17.9662	18.974	27.9403	16.0137	26.1215	20.2198	10.147	13.7588	19.8762	18.3167	17.7728	31.956	23.6701	32.3307	27.3662	24.057	13.7472	21.056	15.4688	35.8949	23.8403	28.9851	21.1908	16.9022	21.6153	16.0136	20.8061	29.2462	14.831	26.3507	17.1003	18.6235	18.0898	17.8062	19.7331	23.9336	36.5133	24.1412	18.3254	22.0769	21.7137	21.5414	18.2814
SH3YL1	3.6299	4.1128	4.4621	8.6771	10.1639	4.9169	5.5764	6.3983	2.3645	5.4808	4.9511	6.3137	7.1164	3.6534	6.4284	7.115	5.609	10.7738	6.3202	8.18	9.7591	5.9449	5.9384	6.0855	5.7438	4.4712	4.246	4.9893	6.5272	7.6355	6.2443	3.9657	6.0415	8.1958	1.4308	5.2397	7.2697	7.6892	4.9632	6.867	3.2099	10.4154	11.5506	9.0508	27.9903	9.1291	3.2399	13.0612	7.2923	8.2366	4.9694	8.4677	6.4398	6.7163	14.7323	8.2575	10.5534	10.3695	9.1896	4.8451	9.5436	8.1303	7.1827	6.4063	15.1488	7.4994	12.3262	7.7716	8.038	12.9539	9.8022	4.1374	7.8206	11.0244	11.1369	8.9838	8.6906	11.6845	3.7667	19.218	3.6287	9.5084	10.1266	4.8202	15.6346	14.006	9.469	10.2283	5.4424	15.8935	7.1617	12.4382	7.2962	6.1538	1.8251	10.3726	8.0905	11.4508	9.8548	4.0671	3.9664	10.8162	14.0293	12.0385	7.8456	0.6443	2.214	14.6402	2.7518	7.8537	8.5851	10.2365	15.3511	10.7334	13.3443	5.7301	6.458	17.3167	7.2427	13.0753	11.6711	10.1613	10.9173	8.3519	12.7845	7.9506	6.254	7.8351	19.9531	3.0209	2.9593	10.4609	7.0679	2.4022	3.883	9.0085	9.0109	10.2134	7.3397	3.4821	5.6365	8.825	12.1281	6.8328	8.3499	6.4657	8.1794	11.84	3.7145	16.1575	11.4322	15.7773	2.8871	3.565	10.3381	4.1258	8.4988	5.5721	8.9069	10.4501	7.2553	7.8698	7.1702	8.468	12.7155	7.1803	10.9648	13.6481	6.1387	7.3915	13.617	9.6155	10.9389	13.0973	6.3859	10.1906	10.9831	9.998	7.0762	4.0869	1.8874	6.3955	8.7045	3.5665	5.407	5.7534	2.5192	8.6149	4.2962	11.0044	10.2994	9.0476	8.2408	3.9828	12.1424	14.4384	1.375	2.7431	15.1064	21.8766	9.2741	13.5658	7.3158	4.4	7.0951	9.4021	17.2792	3.5019	6.1077	3.0532	11.0292	2.2875	11.9287	4.815	7.6473	14.1633	13.14	2.019	13.176	8.5208	5.9157	4.4402	13.6971	9.201	9.5148	1.8582	12.4931	3.6333	8.5463	9.1287	2.9556	11.837	8.6513	7.0983	2.8665	5.007	10.3615	6.2206	4.6015	14.6799	8.0357	7.3083	11.2773	3.7498	9.9926	11.0724	5.6161	7.057	5.6392	6.0381	7.9997	5.1506	4.6562	6.691	15.1627	4.988	4.5445	8.181	4.4479	7.1151	5.5484	7.2467	9.1309	9.3411	9.5443	11.8919	4.6927	6.0388	5.3251	9.279	13.1822	12.4217	9.3266	3.6105	5.7356	6.2407	7.9915	6.5404	7.9122	4.3548	3.8506	6.9843	5.6859	11.7015	4.5223	11.2176	12.9419	5.5901	6.4231	17.7318	2.8953	10.01	12.4716	10.2298	1.6359	3.4105	9.6974	9.3413	5.1979	21.1177	8.5132	3.7834	3.6582	12.6947	5.387	9.9938	6.3125	4.522	2.9586	8.092	14.786	11.5011	11.5059	8.5719	11.7747	13.2602	6.5267	9.3067	12.9186	11.8783	2.9268	10.262	1.1352	7.3607	4.8399	9.3039	13.2219	18.6912	1.7994	7.4413	11.4935	5.8547	7.6501	9.6801	1.9413	9.4278	15.7911	9.7793	8.2821	1.8027	4.5657	12.7792	14.2564	7.7752	6.1116	7.0305	8.2977	17.1556	7.9772	14.1113	10.9875	5.5547	7.6192	13.5905	3.9382	10.0952	11.5517	6.8195	9.1783	9.567	19.9877	7.0409	3.5475	3.6869	3.3589	17.6149	11.1837	18.3465	7.3652	9.0645	12.519	8.4061	5.3891	8.5291	7.3926	15.3309	14.986	8.1428	3.5524	4.9936	1.464	11.9797	10.3445	10.0274	8.2449	7.3196	11.4343	4.9637	12.4958	11.5489	6.8433	3.8852	4.2572	8.7743	3.8502	7.634	3.9848	3.305	12.6847	3.9269	3.3073	4.8189	9.0163	11.1248	15.0054	7.5818	13.6584	6.0496	9.0013	13.7314	8.5115	7.9905	10.1153	4.9913	8.9187	19.5958	7.2883	6.8911	8.9462	9.7858	2.2382	1.4041	9.7381	19.2602	14.0346	19.9895	11.479	15.304	6.2578	8.0075	0.6167	12.0134	6.0904	6.3483	13.9709	11.2364	8.4809	5.9079	6.5143	9.5769	8.9338	12.4948	6.4179	13.1366	11.8823	13.2224	7.2758	15.723	4.0106	15.7487	5.1154	9.6359	1.0478	2.1508	12.6925	13.8136	6.46	7.0851	5.1948	5.2146	4.8296	8.6456	2.7467	6.5551	11.9483	21.8458	6.1507	9.614	9.7417	19.7863	5.3765	9.968	7.7393	8.5146	5.5951	12.3739	1.5358	4.944	5.1213	5.6702	3.2584	9.586	3.1719	3.4952	9.6566
FAM136A	13.98	9.6776	12.9799	14.8377	16.2829	10.8128	15.0243	16.9163	12.3466	12.5872	13.1485	7.7713	14.6707	11.2169	12.3209	11.8879	11.1019	12.179	14.5169	12.5534	12.9564	10.7399	14.3805	23.3762	14.2341	15.9982	12.8403	15.3573	12.3656	15.6047	13.1062	10.125	13.6772	12.7211	6.6706	16.358	12.5104	12.6755	14.8517	19.518	13.69	26.51	27.1044	22.3418	23.5497	23.8836	14.0247	14.6451	19.3642	14.0454	12.8999	23.2893	22.2675	16.4658	20.113	17.9496	16.0065	41.8914	16.194	23.9693	21.9161	21.7	20.1203	12.2672	21.948	35.4422	24.8696	20.7722	16.9758	19.8278	22.5585	16.9452	17.9835	33.4525	28.5562	24.1164	37.6098	20.042	22.3973	24.7989	21.8565	27.3703	33.6869	21.6176	25.1251	30.8128	19.5683	26.0583	17.5881	38.4859	26.8271	32.4006	15.026	28.801	15.3145	21.0875	22.1574	17.791	20.7864	23.1429	13.2717	29.1225	26.7207	37.6802	35.541	17.0993	31.898	24.7992	15.289	17.7296	16.6192	21.8856	34.1457	20.9057	31.1743	22.3425	26.7324	20.1491	9.9435	19.7087	17.3455	18.6264	21.2546	19.7269	28.2495	27.4152	26.8036	18.8263	33.9649	17.6929	12.9395	20.4317	26.0671	18.1453	18.794	20.4999	19.7923	18.1134	20.6175	14.6174	21.6257	14.1309	32.3512	11.7967	30.1518	23.0318	25.7285	21.1375	12.985	30.5332	16.1465	14.474	14.0407	8.6687	27.3205	16.1791	32.0771	21.1315	26.7722	22.1966	19.9362	20.158	25.6912	29.1502	24.9893	27.8561	15.8416	18.7396	20.5123	19.8474	34.5621	21.7122	20.1837	19.1976	21.5782	20.6815	24.732	24.4654	31.7551	15.8998	21.3659	12.833	29.4232	17.1537	19.6571	12.5809	9.204	32.7283	16.4978	18.3901	24.7415	14.3641	19.6794	15.4485	22.2507	35.5013	10.3354	19.7901	29.2736	27.4384	21.8163	33.289	23.4046	19.271	22.4326	21.5681	17.3759	20.5101	27.3492	16.3855	36.5342	13.9457	21.4498	21.0174	28.9454	22.9028	21.6096	37.9467	27.3656	33.2611	23.1355	28.7306	25.1423	21.3577	23.7626	12.2846	21.8061	24.0736	23.1112	20.7795	14.3584	24.4544	16.8257	18.5905	12.8756	28.4487	22.1307	21.9673	21.5967	17.6453	19.6526	22.8853	21.727	29.5596	28.2376	22.821	24.5287	20.1181	34.0684	30.0961	23.4362	23.0726	16.0975	14.4535	22.3733	8.9075	26.6081	15.4318	16.1597	27.3063	26.6361	20.386	28.1046	21.1951	23.3696	21.4004	22.2303	19.2153	23.2296	36.6337	19.6562	18.5722	22.176	20.5933	30.7029	20.3647	17.9734	22.4166	47.3071	21.974	18.663	19.0733	18.6833	24.7938	24.9028	18.9426	23.6261	23.2421	23.9676	30.148	18.3477	26.6225	17.8323	16.4963	22.5449	20.1064	26.1319	19.0941	25.1325	52.3395	29.0164	27.4616	34.3453	16.5204	28.5688	25.8411	9.6824	29.8792	22.8911	28.277	36.5769	27.2151	24.9993	24.6027	24.0609	25.8949	16.8772	27.5762	26.4527	26.8237	16.35	27.2792	8.9862	22.4861	30.9176	29.6666	16.3355	34.9517	31.6201	16.5969	39.1623	17.7856	24.0546	11.0109	12.2434	24.8304	31.282	14.365	21.441	20.6508	26.355	31.0729	31.5247	19.6125	12.2788	21.0765	24.4501	28.3522	22.4297	22.829	19.0898	19.0122	16.4793	24.1098	18.3693	18.6034	27.6819	32.3923	28.0658	21.1875	21.996	18.3462	26.669	27.4223	10.2549	26.5583	20.4352	28.2115	18.148	29.945	22.8898	18.7659	24.6923	22.7285	26.7712	18.6295	27.0976	19.7783	18.069	21.8405	11.0148	20.1665	21.4625	43.6204	11.0071	23.8772	23.6218	19.8707	13.6146	22.5766	28.5775	11.0871	15.8655	25.7911	19.2151	17.3021	17.9862	22.9347	22.6036	18.3537	22.7834	41.7851	19.2162	20.8345	22.4229	20.2454	12.7926	7.8447	19.7135	31.0078	16.1928	18.984	29.6272	29.6335	16.9085	30.1335	24.7442	18.9814	30.0998	23.3619	14.918	12.1981	23.5866	23.011	28.5384	20.1851	14.712	21.5814	15.7738	24.8588	23.1431	23.3609	13.7824	25.0234	20.4819	18.291	23.3442	17.5607	50.998	22.8293	22.26	15.9486	16.6626	41.6774	20.5202	32.1485	27.5018	26.7895	16.6289	44.058	21.7475	22.181	10.4706	24.0027	22.9918	23.8314	14.8201	21.2807	16.6201	13.2249	22.5514	17.155	27.1456	21.557	16.1241	18.4374	26.685	22.954	24.1674	30.9328	24.6432	23.1854	22.9603	17.9391	32.7679	26.9917	14.1926	19.2642	19.3845	23.2755	16.154	14.6266	28.2933	13.0538	26.8493
VCL	16.6792	16.9871	61.7932	26.1861	17.7146	22.9995	22.5895	25.7695	10.4485	40.3313	17.4767	23.1098	17.6162	86.0045	19.0286	28.5892	22.9194	21.2068	11.597	22.7306	20.344	77.8775	56.1241	15.2091	25.702	52.8132	49.6907	34.7439	54.8511	15.2246	21.3963	16.0068	23.7784	20.958	226.915	26.8522	18.9155	22.1965	25.4839	21.5709	18.9243	7.3429	9.8525	17.9134	19.6358	10.9343	26.9771	6.9877	8.1993	14.0149	32.2073	27.5582	14.8113	16.6946	17.8765	5.2069	23.1405	23.4363	25.3675	23.4221	18.1673	21.4774	12.186	15.4304	17.4315	26.8672	26.0851	17.9769	19.7624	23.0713	18.833	21.4453	29.9909	19.3655	14.9234	34.1562	26.3952	30.8782	19.096	13.8864	11.1855	14.4376	9.2079	30.6438	12.5938	10.7867	18.4205	39.5393	33.0766	13.2242	22.3906	11.2028	28.3979	26.7766	26.2628	24.2056	22.8759	11.1211	22.7608	15.4794	23.8963	16.5666	14.265	20.5718	12.3684	9.1693	24.6951	15.9454	26.371	26.3747	26.3702	15.4467	15.1556	10.8278	19.9968	27.6305	27.7246	10.0595	40.4544	18.913	20.9268	18.6994	15.6135	25.2649	7.4939	14.093	16.999	26.7572	12.2395	17.095	30.6972	23.4031	27.6079	31.534	20.6442	24.8581	21.779	14.3117	12.9051	15.4662	13.9193	19.8278	18.1864	52.6219	11.5589	29.6764	14.5971	15.4538	18.8625	7.2325	23.2073	20.248	27.2841	11.6502	14.6209	13.9071	15.1683	19.1112	12.9416	57.7135	34.7151	17.0576	17.1329	73.4821	14.15	14.4839	18.3592	19.9922	16.08	9.2744	20.8689	33.4821	27.5024	16.2974	16.4559	16.0933	24.1033	16.8803	18.267	16.2104	32.724	36.5489	13.7593	20.1308	13.7129	25.7158	14.4867	15.6886	53.2259	16.2653	21.206	25.3106	32.3832	7.8723	23.9198	7.2934	14.4044	27.6018	8.1144	13.0383	7.2817	11.5616	15.6901	24.5146	16.4831	14.8439	10.9383	24.7457	17.5194	4.4585	8.9563	11.0484	13.8937	24.1922	25.565	25.7756	12.8093	14.1461	20.6383	17.1349	16.493	15.8898	8.7181	17.6305	34.4002	8.8913	17.3532	20.0528	11.3068	20.1884	6.6824	13.2255	12.4687	23.5934	3.5774	12.0001	14.8997	23.6904	25.3875	18.2109	13.8409	14.124	24.1778	7.1459	11.0299	11.8001	27.8244	6.0061	11.3403	20.8814	13.4734	7.7646	12.2332	27.7684	18.9412	21.981	9.5716	43.2601	33.6587	6.6289	19.4198	19.2792	15.87	25.1341	12.6631	17.1136	12.297	13.5224	36.7129	23.4911	11.1072	9.4777	19.1433	13.7575	18.2713	19.9787	11.7844	8.5717	21.3829	14.5999	32.5289	18.8069	11.5461	13.9964	13.6056	10.9091	15.2972	15.0957	17.4056	5.98	22.1302	9.6897	21.4755	10.5049	7.5215	14.3082	19.7471	9.9534	15.039	11.5449	15.2334	17.9218	24.9931	22.8605	14.9398	15.2743	12.2256	21.3593	25.5831	20.4861	13.8692	15.25	26.2141	20.5824	13.6255	22.8039	17.2644	10.8335	15.0223	30.8569	8.7406	37.1934	3.9698	14.3252	20.8364	23.4546	25.3677	10.6599	28.2319	18.7454	17.9165	14.5357	32.2749	20.9123	16.2695	27.4231	14.646	27.3893	21.851	5.2521	13.0933	14.9423	14.827	17.9627	31.6867	14.212	24.669	18.325	11.2065	9.2903	17.2205	20.1837	24.1197	22.4411	13.5464	13.9449	9.1819	33.1201	15.8311	28.0657	14.9118	8.7997	17.3257	19.7027	74.4853	12.2271	8.7474	9.8678	8.4748	16.2619	12.7893	27.7385	20.7296	30.5997	17.9939	15.6889	13.8841	14.8774	7.0878	11.6322	10.0519	19.4329	14.0155	19.9586	17.2893	10.7595	34.0995	20.8838	24.7088	12.9093	19.6402	12.5332	15.5191	20.5426	7.9452	36.8582	12.0335	19.7771	28.4649	48.0716	16.5845	15.2353	11.2775	23.2423	11.8502	25.8984	17.4903	7.3943	19.0442	14.7333	18.8619	14.5183	9.5955	12.9978	12.4767	14.4656	8.2367	14.9584	13.7104	21.6336	11.3902	44.5402	14.0052	24.4726	13.9345	14.8445	15.522	13.6071	8.0837	15.3494	16.2168	19.0925	25.7975	17.1496	29.5094	18.9465	21.9934	19.4661	22.6591	26.8082	14.2406	15.2053	24.1658	13.6716	11.9954	13.5573	17.7008	21.1597	13.4475	18.8833	15.229	14.3543	14.1161	16.0873	9.006	11.3378	17.5344	12.8845	10.624	26.0252	15.216	11.3071	13.6452	23.8899	30.3463	11.9105	25.2544	17.8552	17.6897	10.8151	33.5378	13.7447	22.7373	40.0532	10.8331	13.9625	27.0907	7.1059	16.1825	12.1567	26.9573	17.3058	19.1574	28.2949	12.9539
DEPDC1B	1.3788	1.3654	2.1088	2.6631	3.1203	1.0225	1.3491	1.1534	1.4002	2.4703	1.1618	0.6173	2.6095	0.8052	2.023	1.6889	1.0223	2.1996	3.0019	1.8516	2.0814	1.8566	2.0562	3.3779	1.0488	2.4635	1.7376	1.5917	1.7573	2.191	2.9782	1.1298	2.2996	1.344	0.2424	1.9395	1.8492	2.9685	1.4129	2.6667	2.1907	8.0717	4.4485	4.2356	4.4322	3.3141	4.3013	10.5731	4.3601	3.3832	1.6336	7.0196	1.6256	3.7535	1.5991	5.3167	2.6021	5.8113	5.5083	5.8994	5.7548	9.0542	0.9481	1.9764	4.6575	5.2185	7.0563	6.0345	3.8681	4.9152	3.5229	2.2786	4.5555	4.4902	5.4621	4.4532	5.8163	5.9229	3.5539	4.6922	10.7904	4.5305	7.6778	3.9456	6.4567	13.7584	3.969	8.037	3.6307	7.2155	3.9203	5.5344	5.7463	4.3349	2.1122	4.4513	2.683	6.6047	6.4201	3.4253	2.6704	7.2404	9.7519	8.5409	5.9113	5.4009	5.2421	3.9074	2.9975	1.4516	4.2046	5.504	7.8762	17.3373	4.8091	3.6648	5.6299	2.9119	2.0479	2.1811	6.2556	3.994	7.9032	3.0636	9.4093	2.0654	8.9673	4.1162	5.2778	4.273	2.1021	1.7653	3.4249	3.1798	5.6786	4.0633	7.428	6.8559	4.235	3.6954	5.3228	2.2591	6.2664	3.5039	5.8087	4.741	3.4085	4.8627	4.4954	6.8171	4.4668	2.2138	5.4453	0.5186	3.7642	6.2472	2.7677	5.3846	4.5317	1.7768	3.8901	1.4846	3.2589	3.0373	5.0163	8.2756	4.9024	3.4611	3.4034	4.6689	5.2978	3.0469	4.4829	3.1785	5.269	4.3248	3.3506	4.8738	5.7175	9.3444	2.9578	2.3994	4.2729	6.2931	0.8917	1.4671	1.3792	3.7875	5.5153	5.1838	2.5759	5.3366	4.9262	2.6309	8.8002	4.7429	0.9265	3.8874	5.9128	4.1097	3.0864	10.62	3.5364	2.2767	4.4829	5.4264	3.1587	6.1054	6.902	1.7826	4.3815	2.5954	4.1057	6.5947	6.3734	5.0115	5.0617	6.0505	5.9988	3.9184	5.6534	4.8622	3.6242	6.6615	5.1361	1.0827	7.6224	11.0929	7.1861	3.8157	1.2044	5.0723	2.249	4.476	0.3225	6.343	3.8202	5.3034	3.1453	6.4602	2.4716	2.9579	7.587	5.5083	2.3804	4.8753	5.0791	3.2526	5.2616	8.5523	2.3027	6.26	4.7631	2.456	3.2381	2.7279	6.3123	4.7522	4.8563	5.2341	3.8264	2.8625	6.7995	4.6015	3.5571	4.3803	2.7152	3.5375	4.5949	3.5205	7.0817	8.6159	4.2867	6.2814	2.1614	6.4333	1.2227	6.9772	5.563	4.3691	7.2858	3.2095	5.0545	4.5479	3.2748	2.5751	3.6057	7.5676	2.8769	9.6819	5.6008	7.2305	1.717	3.8201	4.1182	1.1451	4.7329	2.9635	5.7782	6.2605	3.3539	7.8216	8.0698	3.1119	19.9902	2.553	2.6208	7.0774	5.3655	10.5528	3.1713	2.9111	2.6864	5.0515	12.7101	5.1472	4.9438	2.8266	3.436	8.5152	2.3898	8.3556	0.5534	3.8617	4.9646	3.8304	4.0171	6.3318	4.5638	5.9363	18.442	3.3721	3.3442	4.5643	1.9415	4.9612	7.4032	3.7232	3.0365	0.3835	6.2333	5.0082	6.1898	6.057	1.4744	0.6095	5.0866	4.1368	5.5777	2.94	2.1072	4.2021	5.2226	4.8488	2.4157	3.3229	5.5517	6.1759	11.0245	3.4637	1.9292	4.6993	3.3569	3.7415	1.725	4.3528	2.2072	6.699	2.742	7.6469	6.2771	2.9226	5.3371	7.2279	5.1207	4.9996	14.1703	3.6447	3.1681	4.2701	1.0766	2.9951	4.8804	9.0711	1.3436	2.5875	7.0768	7.5542	2.2932	5.6277	5.9602	0.8572	4.0255	3.8388	2.2608	7.2478	2.4366	4.5204	5.9352	2.8687	2.4613	8.7879	3.294	5.532	3.7773	6.2032	4.8249	0.38	5.0008	6.1587	4.3636	6.9211	3.2492	2.9634	6.3263	5.3412	2.6546	6.7044	2.2522	3.9637	0.9698	2.5393	5.0684	3.9331	8.0862	2.7386	3.9829	6.2371	7.2331	2.4984	7.0466	4.5924	1.4821	5.5785	8.6833	2.8503	5.0643	3.8499	15.0917	5.2139	3.5916	3.7483	2.9084	7.5769	4.1149	11.4928	6.1557	5.4388	4.5632	7.348	4.8632	3.4617	1.5852	5.4406	4.4477	13.2074	4.5204	5.886	2.8187	2.5357	2.9361	2.1	3.0741	3.6052	5.3447	5.1226	6.7925	3.6628	5.0952	4.7963	7.8969	5.2227	7.4274	4.4786	5.1316	3.6339	2.2192	3.6833	9.1509	5.4133	5.3895	4.3981	6.6324	3.247	5.8919
DAPK2	1.538	3.4808	1.1628	2.1279	1.4264	3.274	3.3949	3.5158	3.4268	2.9668	2.9435	3.5781	3.9661	1.3139	3.3589	2.6294	2.7531	2.5527	2.6749	2.5508	3.3058	1.4941	1.8655	2.2401	2.6025	1.6009	2.5558	2.4596	1.7132	3.5646	1.7206	6.8936	2.5636	3.5485	0.3809	1.1284	3.6411	2.7405	3.5183	3.2311	3.2769	2.527	5.0262	3.7443	2.1795	3.512	0.6953	1.5908	2.0232	3.0612	0.4926	1.9774	2.6605	4.0692	5.4058	0.566	1.984	1.0497	1.564	2.3278	0.3397	1.1566	1.222	1.2381	1.6044	2.2067	0.6794	1.3631	2.7615	2.7719	1.9007	4.0673	2.496	1.4291	3.1227	1.1654	1.8333	2.8318	1.9178	0.189	1.65	2.1917	4.407	1.2918	1.8088	2.2419	2.6422	2.4125	0.6854	5.7443	1.6235	1.4685	1.0563	0.8881	1.7754	3.8997	4.249	1.7781	1.637	2.5869	1.8922	0.8606	0.6553	0.9239	3.7361	2.2436	3.2656	4.9307	1.2832	1.9681	4.4115	2.5638	4.8677	2.754	2.0115	1.0741	1.5595	5.8022	0.3777	1.9923	2.4978	2.6178	1.6755	0.85	2.2626	1.317	0.3249	1.7029	3.9698	0.3754	2.2024	2.51	3.0321	1.3189	3.6378	1.6287	0.8538	3.5183	3.7627	1.1214	0.6458	1.5854	2.0627	0.9876	3.1591	1.377	5.3342	7.3302	1.509	3.7281	1.1273	3.6514	1.9599	2.4003	2.3847	2.2574	3.2691	0.4531	2.0451	3.0841	1.0394	1.7289	2.8975	1.463	2.0286	0.2685	2.0322	0.8271	2.1762	0.5336	1.5229	1.8533	1.3355	3.1529	0.4038	4.2004	1.4839	4.0218	3.1822	1.8688	0.907	2.0967	1.8437	1.3703	1.0319	0.7348	2.5885	1.0284	1.1728	5.617	4.2374	1.3054	1.8787	3.1583	0.7922	3.719	1.3659	0.7096	2.045	1.6485	2.4787	1.5045	1.3425	3.064	0.5488	0.8854	0.6834	0.8834	0.2919	0.71	1.8986	0.9809	1.3352	0.405	0.9966	2.0235	1.4001	0.8652	0.6639	0.9977	0.1743	1.1607	3.5108	2.0333	1.2426	1.7134	2.1642	0.9869	4.7295	1.1798	1.7773	2.502	1.6732	0.4794	2.0625	1.6767	2.0611	1.9041	3.8123	1.506	1.4251	2.4573	2.5659	1.4406	2.923	1.7523	2.8563	1.6633	0.4679	1.4388	3.4153	1.0881	0.8114	0.4893	1.2871	2.0127	0.5688	1.054	1.2061	0.9799	2.1609	3.0488	0.7655	1.6279	2.7039	0.9299	3.3007	1.0242	0.4594	3.2394	2.3554	2.8106	3.8863	1.14	1.4879	3.8339	6.1141	1.5607	1.3396	1.4411	2.9734	2.855	0.731	2.4825	1.7509	2.8819	5.552	2.0038	1.3504	3.1588	2.4851	1.0342	9.6436	2.5932	2.6467	1.5646	2.7173	1.4597	0.6785	1.9874	1.2122	1.0841	1.2961	1.9696	2.571	3.5728	3.2664	0.2643	0.6502	1.0065	1.0641	1.3666	2.0212	0.8283	2.6188	0.6007	0.8404	1.553	1.1651	1.8209	0.3391	0.7249	4.2723	1.5275	0.8337	2.4758	0.5974	3.623	0.8052	1.2122	0.536	1.6552	0.2264	1.2993	1.1984	0.9373	3.1094	2.0234	0.9676	2.5732	3.5386	1.8514	0.4597	4.6309	1.4204	2.8015	1.6396	2.3472	0.659	2.4781	5.2534	0.7135	1.1728	2.2179	12.4444	1.2143	2.3665	0.129	4.3512	1.5811	0.3945	1.4028	1.4587	0.4265	0.2619	4.2388	2.031	0.8832	2.4158	0.8791	2.1478	1.528	2.1573	0.9232	4.4763	2.0741	0.7938	1.1673	1.7275	2.6945	0.4276	1.9835	2.8638	0.6985	5.5126	1.6709	0.5275	0.8361	1.8949	1.898	2.6348	5.6725	1.3248	2.1167	2.1021	0.8205	2.6513	0.9295	2.0908	1.7178	1.4898	2.4604	1.2009	2.5403	1.2856	0.9432	2.8266	2.3143	3.4941	2.6555	3.4977	1.6159	2.5338	0.721	1.6079	2.9091	1.2906	2.916	3.4578	4.4794	1.032	0.3983	1.676	1.4988	1.5481	0.5446	2.5678	1.9931	3.0185	0.6749	0.2286	1.4303	1.0352	2.3567	5.2628	5.3587	2.3682	2.0314	0.8377	3.5506	5.5523	2.4629	3.8957	1.7836	3.1259	2.6391	5.0573	1.8974	1.5804	1.4425	3.6425	6.2661	0.6107	1.5464	3.0233	0.3365	1.3458	1.6048	2.0566	0.4198	5.213	2.7529	0.6723	1.6844	2.0191	2.3815	0.3772	1.6403	2.2567	1.3103	0.3553	1.3096	0.6842	2.8707	2.3863	3.6273	0.1801	0.8249	2.6029	0.7875	1.3452	1.4647	0.2564	0.6519	0.8711
NSMAF	7.1042	4.574	6.4316	5.6701	6.7659	3.8821	4.9043	5.7545	4.892	5.0346	5.1358	4.0158	5.5336	6.0826	5.6082	4.6625	4.3247	4.7914	5.6381	5.6027	5.5206	7.0169	6.2001	5.8905	5.5919	5.3364	5.4179	5.3829	5.6408	6.0502	6.9131	3.0846	5.5408	5.6089	5.7862	7.7996	5.6739	5.2053	5.329	6.4918	6.9339	11.9157	6.843	5.7496	8.8221	3.834	7.1307	5.2834	15.267	3.9877	6.8987	9.8131	6.8455	6.2183	6.9879	11.5397	5.5899	5.2398	3.9405	15.1193	6.0205	12.9884	6.7042	5.6226	7.0962	10.7405	8.9477	10.3478	7.3627	5.7718	5.655	8.5703	10.3026	6.6677	5.0721	5.6961	13.4262	4.436	14.4979	10.867	8.3671	8.1072	5.2001	15.0328	12.6582	6.3399	11.9529	7.4037	5.3827	8.492	11.8624	14.5265	8.4118	6.1367	8.8126	6.9905	7.7322	7.1228	7.3836	9.4278	6.8433	7.8121	6.1274	9.7907	7.2169	8.2236	9.154	5.4886	5.3176	10.9317	7.5725	7.3143	8.2292	11.4142	17.4393	7.21	7.5609	6.1299	4.211	5.9231	9.3304	7.421	12.5663	5.4094	8.8109	14.3262	5.4396	8.0352	8.5292	7.139	7.4405	6.016	8.6106	10.5719	9.4887	8.7525	8.751	12.0716	6.4107	3.3822	5.8135	6.302	7.1981	7.5213	10.1273	9.062	10.309	6.3126	7.2833	8.5124	7.2808	6.9501	5.3794	4.2852	6.6415	8.4771	7.0526	5.5305	8.6107	7.272	7.4306	8.4286	8.6268	10.6709	7.3643	8.3013	6.7937	6.8786	12.9531	3.7089	6.6454	8.7934	11.8465	8.1288	13.951	7.0286	7.2608	7.2605	7.1173	8.6978	5.7846	6.244	4.8872	9.9664	8.6094	6.222	7.2258	6.1076	6.597	8.4613	7.8861	9.4155	6.6431	4.045	7.8274	14.6877	4.3511	7.3761	13.4685	6.4714	7.7497	9.1003	5.8315	10.3962	7.502	6.7675	5.6521	6.6082	7.5253	6.6704	9.0127	7.4176	9.1885	6.5772	7.3598	13.9566	5.0348	7.2629	6.2024	6.8596	2.8679	10.7207	7.249	8.2921	10.0529	7.3197	10.1189	5.985	14.0963	7.9564	4.3997	8.0875	5.6226	7.8498	3.9037	16.887	10.6375	5.651	5.1979	13.91	7.8882	4.0889	7.04	7.0268	5.9642	5.0963	8.132	7.7126	3.3719	7.887	9.4615	7.5893	19.0551	7.4437	6.5021	6.0342	10.8133	10.3163	14.9707	8.7635	5.8309	8.155	4.7766	9.4024	7.5004	6.1749	8.1474	8.4965	4.2159	7.2295	12.0774	7.055	5.6175	7.3051	5.2722	5.3846	4.6483	6.9516	6.7905	10.7713	10.3932	7.5075	17.6679	9.4972	7.4299	5.983	9.2272	12.338	7.0487	8.3555	5.6453	8.0099	6.7077	5.0179	12.8112	4.3474	6.5663	9.4562	14.7122	6.1553	7.2335	8.271	7.815	12.8175	11.7895	7.6037	7.8151	7.5654	5.981	6.5954	8.3538	4.711	7.9542	7.4856	5.8888	8.2825	5.351	4.4641	5.4567	7.3291	5.794	6.1869	2.9774	8.1092	7.4996	7.4459	10.058	8.3885	5.5423	9.3532	9.0775	7.2866	5.2843	4.0357	5.5023	5.3654	10.8349	7.5107	7.4503	3.3509	7.3088	6.4961	4.2541	7.4862	8.6223	5.2407	9.5901	10.648	6.8329	5.9688	7.766	5.7257	15.4045	9.4545	6.6711	6.374	10.8306	6.5978	9.6208	5.9411	3.7853	13.7912	7.9961	8.5557	6.0144	5.9262	7.4677	8.0415	5.6599	7.5182	11.1313	8.539	9.8255	7.5449	9.3027	10.079	13.2639	5.8537	5.6306	14.3211	3.9923	8.9196	6.1134	4.5551	2.8386	7.5911	7.0051	7.7057	6.7885	7.6896	5.5081	2.5625	8.213	5.4315	7.4991	7.4327	5.8345	7.5759	10.5458	6.1839	5.4878	8.9569	4.6782	13.5215	7.0368	7.9791	12.8204	4.6064	7.1699	6.515	6.1436	11.7037	5.9168	5.745	4.4624	6.6484	11.4956	9.6152	6.2644	7.0188	7.1291	5.1547	10.3678	8.8579	16.1736	7.6056	4.7188	7.5474	7.8538	4.9396	9.0941	7.0771	9.8204	6.7602	5.7216	6.5585	5.6448	6.6948	7.2627	8.7699	4.7199	6.0116	6.112	8.7333	6.4437	17.6499	11.636	7.4585	6.1587	9.5966	9.7215	10.5455	5.2805	7.9768	6.5964	8.8694	6.6903	7.0959	6.5906	7.206	4.7089	4.9379	5.6803	7.3547	7.2582	7.3482	5.7658	5.1617	17.2009	9.5965	5.5876	5.2481	6.1706	8.6584	4.7421	7.6147	7.4077	4.9544	13.1766	5.4725	9.4468	5.8919	6.2721	4.9088	5.9233
ADSS2	13.9584	14.4607	10.8825	14.6005	15.2891	11.0836	15.7026	15.5963	12.0384	10.9176	12.6241	12.3688	14.2431	13.7609	14.4259	13.0169	13.6642	19.5903	13.2464	14.7564	15.6792	12.6653	12.6495	17.0526	14.9246	13.129	13.8656	14.6921	12.8355	13.9877	15.068	12.2878	12.4189	15.1578	7.8404	15.2048	14.8272	15.858	12.7167	18.7392	14.2909	17.1145	16.5252	14.6717	33.4473	10.2793	17.2759	27.6394	10.9235	15.1142	15.5051	14.5528	13.4254	13.176	18.7763	25.9032	16.199	26.1802	12.9113	27.613	13.7913	18.3993	24.7713	12.9248	16.854	10.0614	20.3245	20.522	16.5469	17.8459	20.1828	21.3684	20.2833	19.2059	17.5648	18.9978	24.8187	17.5597	24.0306	23.1304	16.0009	18.9774	19.1967	20.6405	29.5788	21.2848	19.1243	29.7542	14.9891	32.6298	21.5633	19.2512	20.4017	23.2776	10.846	19.0379	18.8982	18.695	30.1276	20.6935	14.12	16.3935	25.2517	14.32	12.7815	29.7446	15.0497	13.8721	20.1749	22.8126	12.93	28.4441	18.5888	23.4583	27.148	22.4096	14.6121	15.3038	22.3737	22.2985	24.8497	14.3439	36.832	20.7608	25.7856	16.1557	23.9889	13.7512	23.0665	37.888	18.9161	10.7712	12.2764	19.4025	29.5759	17.0953	18.4503	20.8982	17.5505	10.9993	15.9738	19.4271	10.4497	20.7218	17.7497	21.2254	17.6569	17.0818	19.4264	12.4025	18.4466	41.8056	18.2053	8.8462	19.0038	18.7023	14.6486	21.6401	14.271	11.2617	22.9415	17.8392	18.6711	14.008	18.0915	18.5766	40.8372	23.1965	22.8282	19.9048	21.3738	17.8477	23.6659	26.2436	18.0645	19.1228	11.3599	25.1656	18.7922	34.0209	13.3121	20.2272	12.9688	17.9566	13.6704	15.9993	7.7529	9.3484	20.5116	17.0921	17.7933	21.7559	16.6415	6.9201	17.6861	21.7537	6.1949	15.632	13.2502	18.4701	14.9487	14.9045	22.6317	17.1569	12.218	17.3229	17.6074	12.889	20.1653	5.7106	15.7164	8.4966	13.3963	14.5953	21.1983	22.9361	19.3852	11.818	16.9648	18.6193	15.4063	14.1119	20.4768	22.2512	20.6391	7.4007	30.6818	20.4492	16.3859	15.4518	5.432	22.2623	8.8216	16.9772	7.8468	18.8645	20.6063	17.6852	15.647	25.5953	13.3971	14.2046	23.7886	16.7496	11.8343	11.8612	21.8193	20.9288	12.0679	14.9461	19.8998	15.4829	16.8535	15.1964	14.8374	9.9558	15.2712	17.7145	18.6812	13.9839	16.7284	23.2973	18.3818	21.1964	16.5455	15.6722	15.9542	13.1814	16.1696	21.0486	24.3179	16.4032	15.366	30.3882	15.3514	22.6169	16.811	24.8906	11.7978	15.2185	20.0752	19.622	16.3541	17.2216	22.422	16.6992	16.2593	19.9701	17.0605	23.2695	20.3481	17.5984	21.9057	15.8076	10.2078	8.5264	19.3375	13.2184	23.5183	20.3604	14.2274	19.1786	24.0678	23.1549	21.9095	16.7146	12.2713	22.8826	14.3851	20.2724	17.7463	18.4447	14.4246	16.0498	21.1489	20.5121	16.6525	17.043	11.8742	18.2221	12.7563	36.1647	5.9508	22.5624	16.4905	17.5365	17.6337	24.3719	14.7694	14.7082	30.015	18.6116	12.4742	33.5433	6.4625	15.576	21.7161	21.3418	20.3939	3.7995	17.5943	12.0644	10.8295	25.1843	17.1559	21.3963	22.5162	14.874	13.1643	14.0017	19.5019	19.0963	19.8632	24.2404	10.1039	17.0226	26.785	22.4447	25.2466	19.4639	17.9334	15.9446	12.0552	19.1237	14.3841	16.9714	13.9041	20.0168	19.2806	18.2706	17.3445	21.3862	21.319	21.9377	29.3619	33.0857	24.0426	16.9609	12.1637	17.6725	4.6686	17.7055	23.1902	15.425	12.8438	24.2929	17.1625	19.8878	17.9185	27.1898	15.2488	3.5494	13.2884	9.6203	5.6735	20.6973	11.3379	14.3996	28.2247	15.8827	17.1402	24.0196	18.5825	16.4965	15.3852	25.3578	23.0092	8.7349	21.5192	22.8339	21.2004	17.462	14.2376	13.2669	13.0643	16.8882	15.1238	18.0025	17.1206	13.8674	8.82	12.8472	24.394	32.971	17.6619	20.962	24.8155	21.773	16.7439	15.0664	18.8402	16.4317	21.7477	19.4242	28.1682	18.2155	21.7621	12.9322	22.9094	22.3171	15.9333	18.6564	14.2647	19.902	20.6624	14.7359	18.2944	19.8231	10.3092	9.9723	7.6235	23.8511	7.3253	34.325	21.0346	21.2288	7.7876	19.666	10.511	19.521	11.3122	10.9172	15.55	20.8202	20.1475	32.6279	15.7852	13.7302	16.1234	22.6037	14.5752	13.7109	17.7364	20.1563	13.2366	17.0688	8.9079	8.3743	30.1897	12.3826	15.6952	16.9234	13.3046	12.8398	21.8151
TIMP2	50.2629	24.7944	91.8908	50.0967	34.3434	29.8503	33.6925	23.4169	19.8017	52.1234	33.6697	32.0032	15.9732	84.8008	35.0239	40.8161	41.8004	27.836	27.2484	21.7442	32.1758	93.1919	44.1384	18.0051	52.6115	59.9308	63.2659	45.2837	83.5732	18.1367	32.8744	29.418	28.5154	31.4291	122.926	40.8491	35.4493	22.5646	30.8353	42.1313	33.5858	18.006	9.433	32.3667	16.6188	20.8459	52.5391	7.1438	6.7694	13.3881	143.251	23.9873	9.4752	15.5736	6.7813	28.9741	44.8127	25.5294	28.1413	9.9542	42.6495	10.9604	17.9989	34.9087	37.6078	43.3959	36.7354	38.9168	71.9162	6.1275	16.6326	15.5499	62.606	45.0819	12.8512	68.8105	29.8801	39.0944	37.547	48.6249	5.2229	41.3243	5.236	76.4525	16.113	12.8051	17.7377	6.3593	121.381	10.2689	45.9239	19.353	54.6484	19.173	38.7062	6.6757	29.9742	16.2218	9.7357	34.3506	111.541	38.5994	11.9827	25.2058	14.3119	10.8211	11.4591	14.4859	41.0231	64.5835	42.8177	17.5013	19.3451	5.4039	32.3443	35.719	50.9285	6.9835	281.191	15.6646	15.5756	39.4189	17.9007	20.1364	18.1	6.6663	26.8724	134.337	10.8393	27.6145	56.4838	81.8041	14.8664	57.8871	18.9896	85.9884	47.9017	9.1763	17.4886	10.5353	15.0493	42.9883	46.1475	136.171	13.2148	36.44	3.8796	20.4245	57.0853	15.0712	10.8627	9.5766	56.5704	5.745	16.4864	30.8916	37.602	21.2549	56.415	53.0856	47.4363	34.9611	29.591	51.059	12.3044	32.8076	22.5941	17.0093	31.4216	8.9621	10.7811	51.8229	72.0962	24.7028	40.5383	17.7786	57.5674	32.347	4.6064	48.7117	47.0969	136.463	9.9457	85.6029	31.2778	151.489	9.472	22.7025	127.956	8.0782	29.5605	60.4433	43.3524	23.639	33.0075	16.7525	30.3453	85.4423	8.427	79.6235	24.4826	11.4713	12.3374	81.2739	58.4405	32.678	30.2347	32.5738	29.7833	6.0905	22.4092	19.5099	27.6097	16.8737	58.0321	35.6832	5.7834	7.4646	17.5407	59.3468	15.3015	18.8707	34.0948	24.1545	79.6866	8.6759	11.7737	12.0633	4.3549	30.5346	32.7484	24.9923	39.2075	46.0427	14.6796	15.6159	12.2968	11.6283	5.5649	36.3316	36.822	34.5574	42.7564	1.6804	29.3063	12.9001	66.9132	4.6794	13.9784	16.8058	14.2532	7.0607	28.5423	128.639	23.2589	67.7262	24.3947	97.0459	52.2612	12.8462	45.2998	17.0376	6.2416	44.4795	3.8107	19.5034	3.6259	33.1404	45.2245	14.2466	15.9495	10.853	32.1231	18.8454	38.1109	16.2279	5.9272	17.3769	28.9907	15.0704	36.0999	42.4525	30.8242	19.4548	7.577	3.6344	41.0534	18.9142	45.9021	7.127	17.0815	24.6466	31.5471	37.4506	30.3571	31.0115	25.1956	22.493	17.6999	14.968	32.158	9.6144	31.7248	73.4272	7.6413	17.6503	3.3907	28.0603	54.1329	10.8961	3.5474	47.5456	33.0017	22.7412	30.8634	39.3724	35.167	10.5819	28.6228	30.9563	14.6529	71.5904	12.2972	36.3019	32.7752	27.2665	30.5648	6.3947	51.8212	42.5779	25.1401	25.0898	127.867	51.6809	49.0682	47.0718	24.3622	100.08	81.1984	4.5772	6.0103	7.4113	24.6526	10.0513	78.9076	45.8899	50.093	10.4718	19.613	7.5407	6.4354	45.6803	32.3118	22.1638	30.7417	26.5478	10.0911	41.8336	28.7463	92.2988	33.1939	12.9003	38.2542	22.9855	126.024	4.7723	9.927	5.6463	3.8316	15.2675	8.0957	4.9523	60.8364	34.2908	16.5579	36.7179	7.2892	28.6646	4.7732	23.3282	14.838	64.4777	18.0637	24.4806	48.2461	24.2263	30.0242	39.1712	65.8748	17.0899	13.5497	9.8016	20.0697	33.1017	8.3004	41.145	4.4929	17.3386	21.3349	114.506	14.363	27.6198	7.8521	31.5964	8.3806	34.6501	33.9939	14.0874	34.7487	8.0098	23.3927	33.2389	11.1822	46.4673	8.8631	54.1921	5.1466	8.8034	18.9524	90.9587	17.8562	144.639	50.7554	37.9554	33.1857	37.374	42.8702	16.1801	12.518	33.4011	12.9469	15.5256	85.7789	12.8992	13.7344	33.2288	15.6763	85.4661	23.4804	59.6289	23.8184	26.4652	34.0891	20.8049	11.7142	10.3162	3.3779	15.1161	27.7573	7.7381	10.3238	11.137	16.9945	9.7238	15.0619	16.7484	17.2599	21.2378	23.3615	74.4034	7.2739	29.597	22.4412	49.2524	71.0294	17.8791	28.0002	21.6034	47.2075	20.5399	26.632	13.7771	42.758	55.8288	9.044	38.8861	51.2226	7.8001	22.4331	9.973	15.3001	56.9681	19.8019	130.757	7.5988
RFC1	7.8926	4.2398	7.9623	6.2208	6.335	4.5477	5.5276	5.6302	4.9354	6.1612	6.4205	3.8975	6.6328	6.6586	6.4678	5.1717	5.5562	6.493	5.2356	5.5956	7.0787	7.4099	6.4571	4.3298	6.9282	7.1162	5.9347	5.4377	6.4232	6.7425	10.4945	6.0131	5.7105	6.5639	7.5794	6.4569	6.7697	6.5073	6.0095	5.8115	5.7342	7.6316	9.6437	7.7365	6.8751	5.3846	5.779	3.3702	9.2157	12.0185	8.4358	10.6331	5.1321	8.1483	6.9909	4.3231	6.6495	11.7077	8.0291	9.5805	8.9826	11.9651	3.91	5.7199	8.1273	8.1128	10.7467	5.0126	5.1221	8.5412	4.1676	10.4515	6.1207	9.7978	5.8733	11.0353	10.1999	8.7026	5.8044	7.981	8.198	4.8785	8.191	11.1575	9.9493	7.3496	6.5128	8.7854	7.2354	11.6345	9.8428	10.2302	5.6248	8.2492	2.8426	10.4676	4.2325	6.3702	8.7651	8.9211	7.146	7.4739	7.0399	4.6948	7.3597	7.051	8.4061	5.2806	11.3471	8.5679	6.7156	6.7364	12.9291	4.7989	13.8079	9.8366	8.7817	11.1156	6.2237	7.9495	6.9912	7.5841	7.3901	9.047	7.1527	6.4558	9.0875	8.9319	8.6026	7.5348	9.709	8.8375	5.8924	6.4765	6.759	7.7285	8.997	7.4583	5.1688	4.9693	7.5866	8.3971	7.674	9.1357	6.6242	8.4526	10.2629	5.7968	7.9464	14.8443	9.3254	7.294	8.5074	1.523	5.4037	9.2059	4.5715	6.1965	5.533	8.0574	9.8023	5.9437	6.5274	8.0707	5.775	5.2403	6.8969	5.2107	5.7036	4.3121	7.6889	7.1627	6.7936	9.3591	8.6762	6.4308	5.1485	8.325	8.5649	9.8947	5.0958	7.3768	7.7763	7.5437	3.6548	7.6837	3.1357	3.2975	9.973	10.8144	9.5383	9.0407	8.5555	4.1075	8.9857	12.9937	1.7175	8.7244	12.1718	7.3669	8.9342	8.25	6.241	9.2583	5.6011	11.35	5.0554	11.6145	6.0452	1.9529	3.2037	2.1646	5.3834	11.0776	7.1006	8.6266	7.5367	5.9742	10.4129	5.9271	8.4372	6.1485	7.7023	6.9831	9.7063	2.8825	10.3381	9.6548	9.6317	11.5284	2.0997	7.3137	7.3463	9.9466	0.8676	7.1263	5.3947	7.777	9.5629	11.7057	5.5567	3.7669	7.3068	11.6182	7.7914	9.4011	8.9869	3.7059	3.7007	10.6579	8.0305	6.2523	7.8977	8.4414	5.9795	4.52	11.064	9.7365	8.8376	5.7454	6.4253	8.1822	11.1226	13.7241	9.3315	11.0826	8.1857	3.5245	8.9062	11.9863	6.074	7.6663	6.7967	4.7659	3.4741	10.9826	4.0832	4.6526	3.4249	4.8575	7.5138	10.5267	12.7195	6.8506	6.2437	7.5452	12.3367	7.7247	6.4793	4.4432	7.779	8.4329	13.1135	7.3939	5.6473	6.366	5.8103	7.1696	6.5386	6.7054	10.2627	8.7925	6.5642	12.7637	9.8698	6.6026	5.7053	19.7244	8.9487	10.0596	8.1835	7.5222	4.5098	7.563	9.0861	10.2806	8.1698	11.9305	5.3007	15.9673	5.0445	6.21	1.846	7.6829	7.1829	7.4086	6.591	11.0628	9.1311	10.0631	9.33	6.7869	9.7589	5.0271	2.4589	7.8172	6.5912	7.068	4.7263	2.1268	9.0724	7.8581	5.0034	7.814	8.4346	10.1774	12.0159	8.6716	11.5256	4.4544	8.3077	9.6538	10.0947	4.841	6.7423	5.4321	10.944	8.1961	7.4176	7.9522	8.6698	7.8555	5.3589	9.6521	8.1185	11.0759	3.1863	6.1463	5.635	8.6163	10.7751	6.4801	6.626	10.6115	10.8933	4.5152	9.7818	6.1712	3.816	6.6463	1.4692	4.9437	8.9422	6.7931	3.8212	6.3776	6.6485	5.3935	6.5948	14.6952	10.8933	3.1375	3.9869	5.2006	3.7452	10.3748	4.7526	5.3102	9.3485	9.9353	6.9905	11.515	4.5217	8.0882	9.5765	11.5291	13.6844	2.7046	7.3153	8.3095	7.2177	9.901	4.0871	5.5881	9.4089	6.2492	2.6448	9.4426	6.0773	6.7721	2.7315	8.4955	6.3061	9.8467	12.267	10.9158	9.8001	8.4917	5.1409	5.8413	11.6989	7.8041	8.9893	11.0285	8.2985	8.1037	5.9365	7.9085	9.8181	6.2494	4.4596	8.4929	7.6304	7.9969	5.1056	9.206	8.8202	9.4527	7.3397	9.2718	7.4176	6.7575	3.2327	14.3554	11.2244	6.7074	5.987	7.3531	3.7103	3.7016	5.0911	3.6317	12.6458	10.9427	10.7364	10.0409	9.3418	5.2653	10.3408	7.4111	11.0399	7.8504	10.3814	8.8679	6.7454	5.6646	4.2376	3.8637	6.1396	8.5664	13.7212	9.8931	10.9621	9.1008	6.2547
TBC1D23	9.5784	9.9854	6.6154	6.5207	10.1967	8.94	7.5491	8.905	6.4442	5.2732	7.3702	9.2248	7.6298	7.6874	6.8952	6.3678	8.1819	8.8719	10.1306	7.6648	8.4765	7.4358	7.0116	10.0256	7.8796	7.695	5.8893	6.3182	6.7874	7.4477	7.5239	10.6076	6.1766	7.3758	3.7819	10.3834	7.4588	8.5313	7.2845	8.9718	8.3077	7.3991	5.1124	7.9354	14.6659	5.1166	7.2844	7.2095	4.6073	6.5892	6.9509	7.8717	4.9885	4.545	6.6773	14.0124	6.8245	10.8935	6.8986	9.2974	5.4797	6.079	3.4517	4.3121	11.5627	8.7392	9.1041	9.2223	6.0875	7.2567	5.6031	6.3398	9.8427	7.7996	6.87	7.4547	8.6527	8.8483	10.5313	6.3894	8.0105	6.5884	10.2289	8.4833	9.3136	14.4047	8.4257	9.0014	7.9242	7.131	10.8293	11.378	6.8823	6.7129	4.1229	8.0607	7.2602	5.0862	6.6368	9.4588	7.7904	10.4903	11.2508	13.065	5.4635	7.396	5.0167	12.3052	5.7916	8.1392	9.7261	8.8216	8.0681	6.2241	11.1853	6.9758	6.1791	5.9637	9.6271	12.5493	5.5799	6.92	8.9166	6.5527	10.5629	5.5832	7.3386	8.8382	8.1533	7.1293	9.605	8.4373	7.3365	8.0891	5.6555	7.9094	7.296	7.7115	6.2896	4.352	7.0178	7.8864	9.6391	8.5865	9.3405	8.5607	6.7461	5.2949	8.3311	6.2069	7.3345	5.9944	6.6892	1.4652	7.1131	8.7332	9.0441	8.3992	7.4069	7.7803	7.7623	4.7798	7.8871	10.2803	8.546	9.1558	7.2134	7.455	4.9958	4.771	8.069	7.6022	6.4951	7.0747	7.5878	6.9336	7.6164	7.6065	7.7947	12.1922	6.0135	6.5805	5.087	12.6583	5.9191	7.8067	2.2367	5.9014	6.7989	9.8417	9.2605	8.6163	6.1951	2.3387	7.262	6.8575	1.7031	7.0054	6.4877	12.3299	5.8387	6.9823	6.739	6.9343	7.2393	5.3234	4.7835	7.8265	9.3827	2.5845	7.3805	1.755	12.7152	9.218	9.9503	9.3102	5.2373	8.7004	9.8413	6.68	7.9641	6.2077	11.2911	13.1728	8.9225	2.4361	8.5518	6.1681	5.2272	7.1769	1.0922	5.8467	8.2541	5.5344	1.3634	8.5417	8.2887	7.3973	5.6044	4.2369	6.5133	5.7739	8.5821	5.265	7.2449	5.0625	8.6445	4.5105	9.1727	5.0624	8.6429	6.8997	8.96	6.8038	4.6716	5.8145	9.0052	7.9631	6.4449	8.2262	6.4279	10.0982	7.013	10.357	5.3505	5.7287	8.3156	5.9035	7.0735	12.1849	11.2882	7.2138	7.4152	9.0893	8.0273	6.7619	4.7778	11.157	5.2736	6.7956	7.7659	8.8021	7.6148	8.4988	7.964	5.8151	7.7685	10.7345	7.2723	12.5512	7.4983	8.2787	9.0659	7.2138	4.5531	3.8975	6.0067	5.3662	6.5753	15.4051	8.5175	5.7414	8.2209	10.6505	6.8453	7.6512	2.8259	7.1031	7.7835	8.7087	4.1024	10.0025	5.2796	6.8081	7.5196	9.4192	6.5532	11.7588	5.9174	8.806	2.3867	9.8587	0.5878	9.8347	7.674	9.1016	9.5333	8.5457	4.4449	8.1315	16.6382	5.7194	7.8625	7.4202	2.7744	5.7878	6.3646	7.2142	7.8048	2.2087	9.2953	5.9532	6.5949	6.1709	9.0812	3.6031	7.5496	6.8251	6.7009	5.1421	8.0742	5.9302	7.8152	7.366	7.1876	4.2223	9.8112	5.6291	10.5169	9.2938	6.2817	6.6854	4.0926	4.6788	6.9812	6.8025	6.2088	6.3462	4.1179	5.168	6.4432	6.754	12.0784	7.1515	10.2719	5.7674	17.2088	5.516	2.9365	5.3934	1.0795	7.8084	9.184	5.5961	10.6988	9.1282	6.9062	11.5145	7.3892	10.8363	6.808	1.7293	5.249	4.7967	1.6937	8.1342	4.8543	4.8785	9.1986	7.1155	8.4778	14.2145	8.3346	8.6424	6.7415	8.4604	10.4323	2.3325	10.9757	6.7744	5.8701	8.4371	6.6061	5.49	10.4514	6.6978	4.1983	5.2399	9.0031	8.2684	2.6346	10.8214	13.1473	10.7953	7.978	10.4028	12.3972	6.2478	7.8584	4.3256	4.1293	5.9846	9.8582	7.3313	10.2738	8.1441	7.4962	5.3148	6.7457	11.1705	4.8704	6.477	7.9561	8.7975	7.3348	11.594	11.6439	8.4155	7.1527	4.7235	4.8492	6.951	1.9428	11.303	11.4445	10.3814	4.962	8.9075	3.0596	4.1743	4.078	9.3379	5.4853	11.578	7.6409	6.049	7.2505	6.5065	7.0026	9.4183	4.1742	7.4543	6.8861	7.8776	5.7976	6.3487	2.961	2.2946	10.452	6.1215	6.6858	7.7937	9.6854	6.9811	5.1368
CUL3	5.7976	5.4243	4.108	5.8636	5.3119	6.379	6.7657	6.9652	6.4697	4.2393	6.1625	5.9739	6.5967	5.024	6.3203	5.3669	5.6621	7.7225	5.211	6.6864	7.3214	5.0008	4.9876	5.6327	6.7542	5.4229	5.5744	6.3886	5.7781	7.0891	5.757	5.0622	4.9677	6.8492	3.3398	4.0005	6.1986	5.8904	6.8536	6.0213	5.7764	5.9143	5.831	4.7342	6.3082	4.8067	5.8073	4.1989	3.5829	5.7562	4.5278	6.7588	3.9867	5.5543	4.4545	4.1758	5.05	10.1105	5.1995	9.2057	4.3267	5.7892	5.569	6.3808	7.9594	5.6746	7.0462	7.4973	5.3146	4.9395	5.3925	6.1201	5.6549	5.507	4.5285	6.9585	8.4089	4.6876	8.5393	5.7576	6.3849	6.0024	6.5177	6.8267	6.7884	7.9093	5.465	8.642	4.1617	7.638	5.92	7.7568	5.8335	5.2141	5.4672	6.289	5.0963	6.3037	5.7205	6.6079	4.6242	5.3621	5.0667	7.7236	6.016	5.9153	7.9695	7.7315	5.8563	4.5395	4.419	6.34	8.2515	8.1593	8.8208	6.1912	4.9983	7.4448	4.8922	7.7472	4.9154	5.6595	8.5849	5.3587	5.7538	8.5727	5.7999	4.9815	9.5603	4.769	5.2931	5.4291	5.8112	8.3227	7.5855	5.31	6.4223	5.3843	5.6501	3.9705	5.5416	5.409	7.3893	6.0247	3.6489	5.9205	6.971	3.8158	5.701	5.3859	4.3656	5.5022	4.9372	3.1786	5.4518	5.5567	5.8231	5.6162	7.7171	7.2318	6.2845	4.8253	7.5349	6.1626	6.2986	4.7544	4.9906	3.713	5.6932	5.066	5.3638	5.7216	6.17	8.4876	4.8846	6.4244	5.8998	4.1947	8.4084	8.6997	4.7345	5.8937	3.7631	4.5832	3.9862	5.4429	3.1313	5.4913	5.8875	6.8167	7.6643	6.6926	5.1078	3.2128	5.5461	7.1598	4.1654	6.5632	4.1107	7.9908	6.0542	8.121	6.5876	6.1125	6.457	6.5589	3.6822	4.5082	5.9544	2.6037	6.1847	2.9295	3.2547	6.5917	6.59	7.4223	3.3684	4.5582	7.2614	6.2857	4.7936	7.5343	7.3837	6.4136	5.5178	3.0802	5.9531	6.0125	5.0581	6.7231	2.8022	5.0257	5.3096	4.5811	2.0135	8.0993	8.4503	5.197	3.9878	6.9509	4.6112	7.5676	7.9358	4.9385	5.3255	4.9431	5.0093	4.083	2.8914	5.7716	6.5082	4.1882	6.2301	4.4575	4.7449	4.1623	5.3548	5.5073	5.6624	5.4928	5.1283	7.6959	5.7052	7.7249	5.6465	4.6744	4.9252	5.3699	4.8722	8.2735	6.0635	5.1162	6.8575	4.6325	5.0306	6.6893	4.0214	6.305	4.2226	6.3743	6.0951	5.5134	6.5394	7.8052	7.0391	6.1037	5.9848	5.124	4.9726	6.7505	5.829	4.2782	5.9412	5.0119	4.435	2.8001	6.4801	4.6544	6.9143	7.7988	6.7188	5.1749	9.0933	8.5023	6.7488	6.283	5.2953	6.633	4.5219	7.8841	3.4698	7.6447	4.395	5.3258	8.5562	6.2389	4.7145	5.9706	5.1774	8.7248	3.8035	9.4098	1.4442	7.6428	6.2745	8.3467	3.8124	7.5014	3.7856	5.158	7.3782	4.2073	4.6335	5.2135	3.7203	3.9016	9.1067	5.5425	5.4661	2.3943	6.973	3.898	4.5134	5.9011	6.237	6.3792	6.6584	5.3749	4.587	5.0564	5.4247	6.0251	7.8234	7.1865	4.0328	4.7007	5.5379	6.1404	5.599	4.3928	8.4749	7.1605	4.7257	5.3609	4.2129	5.9498	3.6954	4.4339	4.0894	4.0804	6.7822	4.6929	3.2659	4.5678	7.9674	4.7343	7.3215	5.5375	4.7503	4.5963	2.6024	7.5711	7.9379	7.503	4.249	6.5116	5.6942	5.5447	4.8001	8.0743	4.9783	3.4247	6.7908	4.8399	2.7164	5.9898	3.8516	4.0353	7.6423	5.3975	5.4903	9.1073	5.815	8.25	5.0128	6.5865	6.2072	3.2192	5.2591	5.8982	4.7024	6.1739	5.5239	5.8395	7.0713	5.7584	4.7661	5.7517	6.6242	5.5242	4.3312	4.0615	7.1333	7.9419	7.803	7.6733	6.0391	4.9562	4.9314	3.3241	4.7935	5.8985	4.8154	5.8711	6.7679	6.1186	5.2259	4.4254	7.9864	5.5523	5.8503	7.0678	5.6405	8.784	5.1056	10.2335	4.7412	5.3093	4.0628	4.1625	6.4151	5.1568	4.0904	9.0851	6.2479	5.4023	4.4809	6.306	4.6889	3.9813	5.709	4.0743	5.8124	7.0534	6.0012	7.2477	4.9206	7.0956	5.42	7.6834	4.9333	5.1493	5.4947	5.0256	3.8139	7.4588	3.2681	2.4313	6.3424	2.5338	5.9603	4.3754	4.3706	4.6334	4.6051
ZZZ3	5.1205	1.7706	3.5778	3.4151	4.0594	2.5448	2.6676	3.0433	2.6538	2.9108	2.8322	1.601	2.227	3.497	2.4863	2.4365	2.944	3.3655	3.3011	3.0066	3.4951	3.8147	3.5066	3.6687	3.6004	3.4153	3.1002	3.4132	3.4293	2.7582	3.6486	2.5738	2.8641	3.1257	3.3633	3.8558	3.7372	2.5708	2.7768	2.8034	3.4514	5.7256	4.5984	2.9576	4.0284	2.935	2.9475	6.4155	4.2462	3.555	3.0407	6.8509	2.9672	3.5565	4.7498	5.0974	4.5647	7.0749	3.6172	8.3061	4.4282	5.5992	2.5647	3.3265	5.6907	4.7641	6.184	4.4334	3.0776	4.0994	3.5979	6.0107	4.7311	4.8192	3.9876	5.7292	5.5608	6.0979	7.1825	4.4464	3.5133	2.8144	4.9997	6.1504	5.2366	7.1066	4.7837	6.741	3.9637	5.4379	4.217	6.9482	2.3677	5.2204	3.0938	5.8287	2.8736	2.8283	3.9705	5.2541	2.7153	4.3382	5.3277	4.5089	3.5816	4.6725	6.0095	3.4595	5.1126	5.4161	2.3415	4.769	5.515	4.4943	6.9282	5.4395	4.2399	5.5326	3.112	4.6775	3.8275	3.498	3.4439	4.9215	4.9164	4.9974	4.607	3.8981	6.4688	4.4116	5.404	3.5059	4.2281	4.8061	6.7119	3.6341	4.3163	4.457	2.9018	3.9224	3.9763	5.4813	4.461	4.7189	7.6271	4.8346	3.0267	4.2756	5.0384	5.4366	4.6961	4.3137	4.3604	1.3724	4.122	5.3151	3.0328	3.8764	3.9485	5.4069	5.1114	3.9157	4.8044	6.4884	5.6652	4.8102	4.9361	2.8492	3.793	4.5307	3.6685	2.8604	3.5824	4.8806	4.8481	5.2623	3.5893	3.3496	4.3369	4.2034	3.2365	4.2644	3.7289	5.2324	3.5738	4.0377	1.6364	1.945	4.6189	5.192	5.0606	4.2454	3.3317	2.3006	4.7995	6.2112	1.0854	5.0551	3.9653	3.6413	5.4058	3.9349	3.9354	5.435	3.3441	6.4729	3.3206	3.8986	5.1136	1.549	4.263	1.4933	5.4846	6.505	4.5497	3.8507	5.6464	4.9532	5.266	3.5701	4.2726	4.6505	3.7453	5.9768	5.1673	1.8023	6.7234	3.8283	5.7268	6.0771	1.9393	4.7128	4.2656	4.5795	0.8856	5.7547	3.5692	3.4292	3.789	3.9324	3.4507	2.468	3.3094	6.1933	4.8472	3.612	5.0515	2.4507	2.8159	3.9507	5.0974	3.3325	5.9397	4.232	3.4475	1.9244	4.2571	5.4605	4.9628	3.644	3.9747	6.117	3.02	6.695	4.5773	4.1112	4.7083	4.325	3.4273	11.2585	6.1863	4.1451	3.2815	4.1697	2.4337	4.7062	3.0697	3.4256	2.2135	3.5231	3.9291	5.6344	5.0505	4.7121	4.8056	5.0811	5.6064	5.0516	5.0476	3.7296	4.0417	2.3182	6.7483	3.7888	2.4911	2.2744	3.2878	4.2302	4.9451	6.2875	5.0962	4.7267	5.6167	6.6995	3.5755	3.8189	3.1383	6.1431	4.5802	4.17	5.7318	3.8114	3.1162	4.5226	3.072	5.7911	2.8854	4.6376	4.505	5.41	2.768	6.7289	0.9612	6.8733	4.0718	6.6915	2.1017	5.424	3.1418	4.6351	10.0509	2.6125	3.9314	5.1193	1.4007	3.8457	5.2813	4.6094	2.9012	1.2286	4.4837	4.5793	3.2698	4.3965	5.07	6.2883	9.1323	3.8511	4.2155	2.5989	4.7819	3.6449	8.7318	3.146	4.0962	2.6232	6.411	5.1328	5.3724	3.3818	2.506	5.3641	3.0455	5.5028	3.7922	5.3547	2.3973	2.6466	3.1107	4.4974	7.5511	3.5241	3.3533	4.9172	7.7627	3.0323	5.5386	3.2367	2.5335	5.93	1.2923	3.6935	4.1557	5.449	1.909	4.8937	4.9365	5.2198	4.0847	7.3706	6.7664	1.523	2.958	2.4159	2.1943	4.7601	3.4486	3.3262	7.8279	3.8702	3.6804	6.8692	3.9125	5.6438	5.234	5.5045	5.3776	2.0523	6.5771	4.2505	3.8347	5.5209	2.7885	2.8673	4.9975	4.265	2.294	4.4955	3.3911	5.0919	1.4797	4.0943	4.0402	4.1223	6.6974	3.8678	3.7244	4.1644	5.3855	3.5179	4.88	3.8393	9.1599	5.8421	3.9992	5.169	4.1959	4.1963	5.6598	5.9104	3.0185	3.7217	3.6659	6.7893	5.5385	6.5427	6.7557	5.3783	4.3057	3.7738	4.3468	5.3194	1.8456	8.992	6.2137	5.594	3.6619	5.0564	2.3025	3.4326	1.7092	2.5679	4.2486	5.5249	3.2084	5.6632	4.431	3.043	4.3081	5.7428	4.2457	3.9742	4.5553	3.5719	4.2489	6.0423	2.0038	1.8588	6.4068	3.1559	6.2125	5.2355	4.8015	3.8077	3.5895
USP2	2.4915	23.2174	1.5383	3.2621	4.2447	27.9444	15.7075	16.0424	10.9378	6.1958	12.3316	8.5468	15.1276	2.3548	11.2953	8.4941	4.6001	7.1325	5.6504	4.8805	6.4426	5.0279	11.4792	6.9179	10.7537	1.7288	7.2741	4.1604	6.9861	22	3.1854	24.419	9.7259	9.6148	1.3989	1.7523	6.8084	11.7637	9.0835	7.6001	11.8235	0.5556	0.9417	1.0351	0.8674	0.5558	0.5768	0.3233	0.9985	1.1959	0.3901	0.151	0.1277	0.5012	0.1495	0.1077	0.5485	0.1874	0.0994	1.7573	0.2201	0.0376	0.7589	0.418	0.1272	0.4946	0.0979	1.1084	0.4396	1.1256	10.695	1.6376	0.6885	0.3888	0.9542	0.5003	0.364	0.4521	1.3557	0.26	0.2155	0.2265	0.2864	0.2226	0.3331	0.552	0.6565	0.5198	0.1816	1.1398	0.1516	0.2661	0.2907	0.2606	0.1508	0.0998	0.1396	1.2768	0.1726	2.3497	0.6135	0.1168	0.1145	0.5774	0.3972	1.5739	0.1297	0.1478	0.3943	0.262	0.261	0.2252	0.0868	0.0307	0.5399	0.2548	0.5595	0.1496	0.3749	0.2852	0.172	0.6259	0.7047	0.3307	0.8912	0.0375	0.0627	0.7601	0.3841	0.3027	0.3144	0.2857	0.2896	0.8362	1.1492	0.3228	0.3627	0.1292	0.5158	0.139	0.1452	0.9364	0.5654	0.6836	0.2256	0.0796	0.1608	0.6325	0.0892	0.1856	1.4228	0.2411	0.5641	0.1838	0.3211	0.7352	0.37	0.9348	0.7804	0.3864	1.4859	4.8999	1.9926	3.1715	1.093	0.5258	0.4147	0.3119	1.0915	0.1012	1.3494	1.1112	0.1863	0.5879	0.1252	1.4085	0.242	0.1853	2.2711	0.6814	1.8466	0.258	0.1498	0.2095	1.2297	1.2307	0.2544	1.8036	0.3607	0.4611	0.4133	1.5069	0.4443	0.5397	0.4554	0.2692	0.5847	2.6158	0.2008	0.3794	0.8924	0.1338	0.1509	0.2168	0.1715	0.3759	0.116	0.1108	0.3091	0.5095	1.7627	0.3622	0.2867	0.2541	0.5719	0.2136	0.5058	0.4156	0.4207	0.4513	0.1281	0.203	0.3471	0.737	0.5775	0.1458	0.5455	0.4114	0.707	0.5014	0.2815	0.0839	0.0834	0.226	1.4585	0.7607	0.2717	0.3936	0.9356	0.1068	1.3951	0.5461	0.9788	0.1912	0.3201	0.1065	0.3041	0.0416	0.0615	0.048	1.0026	0.0799	0.2821	0.3058	0.3584	0.6371	0.203	0.596	0.2863	0.5427	0.1782	0.1949	0.0938	0.4486	1.1153	0.2246	0.5611	0.2322	0.1566	0.434	1.0386	0.6309	0.3567	0.4607	0.5816	0.6687	0.5862	2.0512	0.7686	1.0219	0.2549	0.5718	0.0856	1.4016	0.1747	0.0385	0.2493	0.3623	1.3514	0.1675	2.3565	0.5471	0.1941	0.4161	0.6607	0.2384	1.4456	0.9555	0.8348	0.5368	0.5279	1.1781	0.7377	0.2857	0.2142	0.2387	0.6329	0.7999	0.319	0.6814	0.1285	1.8599	0.7398	0.3131	0.1051	0.4018	0.0666	0.2776	0.2271	0.7324	0.05	1.097	0.8796	0.317	0.3751	0.3657	0.0854	0.208	0.1455	0.2083	0.159	0.1251	0.2004	0.5466	0.786	0.1672	0.2535	0.1411	0.5064	0.2689	0.5141	0.0776	0.2687	0.126	0.6695	3.5181	0.597	0.4024	0.6941	0.3843	0.3288	0.0788	0.3127	0.8613	0.2692	0.4538	0.1505	0.1256	1.3792	0.9751	0.1857	0.8941	0.1223	0.1003	1.0263	0.2899	0.5145	0.2798	1.1218	0.3274	0.3551	0.609	0.4887	0.3021	0.5801	0.3282	0.2285	0.0558	0.2758	0.3885	0.0309	0.8321	0.3242	0.6438	1.1365	0.7258	0.1853	0.4801	0.2681	0.3675	0.0462	0.2219	0.9363	0.1129	0.2692	0.1986	0.505	0.831	0.7649	0.7056	4.3794	0.157	2.2363	0.51	0.3822	0.2646	0.1732	0.0417	1.2004	0.2439	0.1761	0.6405	0.7934	3.5947	0.7964	0.1806	0.6847	0.5322	1.0682	0.2652	0.204	0.441	0.5049	0.5501	0.4012	0.2781	0.9473	0.5179	0.2493	0.2764	0.0506	0.8664	0.7066	0.6951	0.0647	0.1751	3.3556	0.7941	0.3542	0.164	0.3504	0.7885	2.3875	0.3511	0.559	0.3652	0.2224	0.1404	0.0474	0.2157	0.1935	0.1748	0.1186	0.4208	0.1954	0.4106	0.26	0.4932	1.0843	0.3079	0.1235	1.3825	0.7818	0.3161	0.4503	0.4234	0.0753	4.4496	0.939	0.3238	0.2759	1.0474	0.6864	0.3995	0.7542	0.4047	0.2259	0.1865	1.1761	0.29	1.1781	1.0472	0.0783	0.4055	0.0323
TUBG2	3.8962	1.3114	6.9039	2.2597	4.0277	1.4383	1.5013	1.0632	1.3055	4.0918	1.4651	1.883	1.1548	5.864	1.8243	2.3682	1.9797	1.2855	1.8623	1.5139	1.6615	5.3682	2.548	1.5344	2.0776	4.0782	4.5467	1.4588	5.0693	2.0777	2.2981	2.1777	2.1273	1.2836	9.4549	4.9149	2.2345	1.357	1.7328	2.6894	2.4456	2.8203	2.421	3.3438	1.0534	3.1821	2.6559	1.0472	6.9686	4.0104	3.4053	3.0867	2.1266	2.2512	4.404	1.189	3.2037	1.0549	1.9324	2.3086	2.21	1.5061	3.4347	3.1641	3.3488	3.6337	7.2761	1.6876	4.0662	1.7443	4.5155	2.4337	2.7245	3.3643	2.7827	2.9267	2.0175	1.4048	2.6151	1.3946	4.6023	2.4756	4.1818	4.4395	1.7698	2.2101	2.4983	0.7331	6.1766	2.7231	2.8587	4.0478	1.6662	1.2794	3.5063	2.9682	3.9902	3.1318	2.0549	3.3485	6.5005	2.9909	2.1427	4.4044	1.5663	1.7396	2.2061	2.7221	2.5823	2.3247	3.8228	1.7601	1.6506	1.0531	2.3493	2.8279	4.7986	3.4167	4.7002	0.8052	1.5752	7.1392	1.3502	1.4066	2.3868	2.3893	1.6848	4.3871	1.6846	1.8294	2.8214	2.6633	2.8605	3.4171	3.1344	5.936	3.374	1.5693	5.0876	2.7225	2.3153	2.8575	4.7274	5.4005	1.5309	1.9983	3.6572	3.0801	4.3997	4.3579	4.3681	1.008	3.2454	2.9943	1.3491	3.1062	4.0359	1.2467	2.9917	4.4072	3.2536	3.28	1.7092	2.0005	3.249	1.9314	1.6966	2.1373	1.9601	8.8559	3.4965	2.9581	3.8237	1.7715	4.5203	1.7567	6.3376	4.5014	2.9836	1.7866	3.0461	3.1893	1.7849	2.2897	3.5439	5.3186	5.2521	1.311	2.1157	1.7534	2.7248	3.0018	2.9493	3.6029	3.2233	3.8256	7.4314	5.3888	6.0535	3.8516	2.631	3.1928	1.4796	4.5965	3.4197	2.7573	1.9984	3.152	1.2909	2.7042	3.8297	5.2428	9.7729	1.4194	3.5398	2.8716	3.7875	1.2669	1.4708	2.8637	1.258	2.197	3.7961	2.0976	3.8099	3.7769	3.7211	3.4459	2.531	2.6522	3.7017	2.0889	3.9288	2.4304	2.5267	3.0591	1.5764	1.9619	2.4321	5.0837	2.9078	3.0013	1.4619	4.4016	2.9929	4.6876	3.0329	0.7921	2.38	2.2531	2.0465	1.2442	2.9617	2.8161	3.1678	4.1923	5.0515	2.0652	3.0025	1.4623	2.7205	3.2468	5.715	2.5521	2.4328	1.0643	1.4029	3.3163	2.5448	0.7232	3.9736	1.2468	4.3322	1.4135	3.9022	3.0597	2.8674	1.2035	3.8867	2.9264	2.1095	3.2574	3.7209	1.8355	1.0013	1.9327	5.8841	2.0898	2.5821	0.8296	2.2431	3.843	3.8874	3.4539	2.5435	3.6838	2.4329	4.1326	2.3384	1.8254	1.5827	2.128	1.8491	2.5058	2.9591	2.864	2.0499	3.6765	2.116	1.4829	2.5609	2.816	3.7939	2.1061	4.2733	2.182	1.4192	4.4512	1.8698	2.6723	5.055	2.5033	8.4207	3.3188	3.414	2.5269	2.1079	1.4017	1.8749	3.2763	1.2878	4.236	3.0922	1.8667	6.7888	2.3758	1.8038	2.6853	4.1752	4.6592	1.8733	2.9622	1.5462	2.517	3.1232	4.1692	4.8911	4.8521	4.2821	2.5866	3.3309	2.7435	3.1144	1.848	4.5345	3.7535	1.346	2.0716	2.9858	3.5378	6.0409	4.1497	3.1487	1.8998	5.9316	1.9093	4.4991	3.405	1.6515	2.9462	1.6462	2.1872	5.8409	2.7336	2.3771	3.4113	1.5811	1.9867	2.1503	2.7172	4.1012	2.6168	1.123	3.4911	1.5084	2.3717	2.7333	1.4208	2.1013	2.5336	4.0535	5.3314	2.862	2.8167	4.1561	1.0454	3.4512	2.7861	2.4935	5.4399	2.5483	1.7641	1.0858	3.2308	12.7052	1.4023	2.6678	3.6922	2.0695	3.1747	2.5559	2.4971	4.1198	8.2162	4.3142	3.4876	2.3086	2.375	2.3994	4.2002	4.6255	4.2783	2.0268	3.4222	4.2763	3.4584	3.1488	4.1933	2.6389	3.4316	2.4661	1.7371	9.3996	2.6396	2.2421	2.7867	2.3802	5.0523	1.5015	2.527	1.7023	2.5539	2.8543	1.5038	1.7025	1.7544	2.5285	1.7903	1.6719	2.6507	3.9449	3.1351	3.6963	2.862	2.572	1.1526	1.0636	2.0967	4.4263	4.7103	3.223	2.8617	5.4364	2.2274	3.12	2.0322	1.4315	1.6174	5.4065	1.6293	2.048	1.941	2.1281	4.8325	2.7112	5.1157	8.5602	2.3237	0.7906	4.4373	2.0773	3.2032	3.1334	3.8008	1.1682
RPL26L1	10.6303	6.6026	12.0614	8.3846	14.2173	6.4711	9.234	8.6887	9.8422	9.94	8.1	6.5055	11.3542	6.6253	10.4085	8.9318	7.8993	9.7048	13.0702	9.4085	9.6111	10.7855	9.0185	22.3261	8.1445	13.7815	9.5729	10.2479	9.2583	11.6468	10.6373	7.4448	8.9131	8.8407	5.6245	18.1796	8.6881	9.9398	8.2762	16.0896	9.5436	22.7511	14.4085	13.1236	14.6187	24.4103	20.8327	26.9115	18.5536	14.5371	12.3432	14.5195	10.4181	14.2207	13.5194	35.3392	15.8285	18.7936	12.5581	9.2209	10.8529	11.2617	16.8989	24.7188	14.808	20.6492	8.6105	14.7986	12.2536	11.6352	13.6193	12.6862	14.1355	23.3053	19.662	19.8775	13.0769	14.7701	12.0851	14.3322	25.3551	24.4203	20.3023	15.5246	17.5528	28.0645	11.8618	14.9639	14.745	19.5681	21.2368	14.0336	17.0858	15.2192	24.6123	11.3273	15.9889	13.7162	16.9315	8.4	9.0167	16.2916	16.5117	21.0778	24.6304	17.1244	10.4607	16.724	11.7389	18.9567	16.0692	13.6212	21.4551	47.3439	21.4465	11.3643	24.0296	12.9489	12.2178	11.138	11.4677	12.4778	19.3234	16.7366	15.8936	12.0491	14.3195	19.3869	16.6974	13.2259	13.2501	15.7463	14.8806	11.7735	12.4567	14.8045	21.5291	15.2878	12.982	8.1044	13.3678	9.9831	12.2848	15.6147	13.7336	13.6285	17.2905	22.833	8.2645	23.4047	13.0566	11.2071	13.171	20.0818	13.0837	20.3838	22.9629	13.9739	15.2014	15.5361	9.4303	11.3107	13.2239	17.1088	14.3904	27.6074	18.3535	16.6402	13.0181	16.1551	22.978	19.0825	14.079	16.1978	18.6878	16.1128	26.3259	23.7432	20.6442	21.1819	11.0527	12.8188	17.9008	20.577	17.6956	10.5353	28.3555	16.6451	9.6987	18.8823	12.9289	14.9866	14.5519	27.861	15.0536	19.6925	20.7919	13.0181	33.1033	16.7829	17.1162	20.731	8.2082	9.5404	14.6579	6.5301	12.1725	14.4293	15.2982	24.855	16.6665	24.7765	10.7167	12.4945	14.8147	15.6721	25.0179	27.9061	13.6708	26.3759	17.6916	14.4039	18.2396	12.6264	13.9979	22.3027	13.875	22.8318	19.4482	14.9433	33.8665	9.9838	13.9299	18.1703	18.0564	19.4593	7.4771	15.7518	10.0451	16.589	8.985	16.6992	20.2856	28.0705	12.5575	16.2593	13.1865	17.3881	35.0776	19.0622	15.3862	30.4446	24.6465	15.8064	23.5251	24.9516	17.2217	17.3313	12.131	27.1923	10.83	9.576	21.2645	16.1926	14.9034	11.4921	23.2504	22.4775	15.6746	12.6109	18.363	24.1	17.5261	25.3907	30.2782	20.0456	10.0881	17.5001	39.3276	43.4873	18.8711	11.0696	12.9175	15.9124	8.7229	9.2107	13.15	37.666	7.2534	33.8777	16.316	31.4845	6.1363	15.9965	19.2294	16.0961	13.1072	9.0559	14.3345	13.4978	16.8763	15.8906	22.3027	9.8975	30.5242	8.0104	25.2857	18.3262	19.3318	17.8525	20.6619	11.2812	11.4989	15.2539	10.2537	14.3931	15.9064	13.8812	18.2775	14.9842	20.7211	12.1587	8.243	12.671	17.7406	13.2255	18.1612	26.1634	12.5132	9.4983	27.9874	16.2628	14.717	16.7005	22.039	17.4793	24.4399	10.6658	12.7464	36.3603	24.0915	9.8706	17.5066	19.2789	13.7709	4.9421	11.2244	19.4795	10.6602	11.5729	13.9556	10.8694	17.5092	11.0856	6.4341	15.535	16.2873	24.3212	18.5597	12.7749	19.5616	19.4487	12.3068	11.4936	10.8839	11.8291	14.0742	14.3577	14.5135	23.2936	15.2139	11.4369	15.6427	18.8354	12.5116	13.7042	21.0681	12.9574	36.0376	13.2285	27.6424	7.8253	13.228	21.7192	5.7135	8.0577	21.4852	15.2448	9.4889	18.1157	14.5356	11.8583	21.2562	19.6618	12.6224	11.367	12.0488	14.4621	25.4282	12.2079	13.915	14.1098	32.5819	19.9535	21.5877	14.5111	13.4599	20.1497	15.979	20.0463	13.2035	19.6805	30.7006	16.0652	28.2324	15.0476	15.7462	12.0409	9.2387	17.7113	17.0887	8.6768	20.9765	18.7919	18.1835	19.8003	13.023	13.2154	20.4136	22.5707	14.312	15.4435	14.2253	20.827	12.5926	15.7995	13.7574	12.4903	18.3783	12.9179	14.2965	22.0607	10.7313	12.4973	28.0932	15.5613	21.8019	20.7155	16.1078	16.2373	16.9189	11.3886	24.0737	20.2746	12.2846	27.1235	20.5228	12.5776	17.2917	20.1296	26.4007	11.431	13.402	15.5811	14.1756	11.1796	13.8177	16.2606	20.8299	16.8063	16.328	12.084	25.6721	15.3547	21.2878	14.2406	24.5777	22.6931	19.5738	23.6262	14.6352	17.0936	21.9471	13.7488	13.1154
FLT4	1.2481	0.7179	2.3776	2.4034	0.732	0.7942	1.106	0.3695	0.6093	0.76	1.1582	0.3777	0.2533	1.7112	0.9542	1.1976	1.3048	0.9299	0.7371	0.5379	0.8543	1.8235	1.9979	0.45	1.0897	1.4088	1.1081	1.502	1.5339	0.4572	1.0979	1.1212	1.9129	0.81	1.7597	0.6057	1.0756	1.0202	0.762	1.3923	0.9474	0.5212	1.0285	1.2268	0.1551	0.4107	1.4275	0.4317	0.3756	0.8571	2.2989	1.0575	0.1584	0.8746	0.2106	0.2601	1.9665	0.4377	0.5815	0.5253	2.5918	0.6552	0.6065	1.4488	0.9122	0.9215	0.6756	0.9052	2.2031	0.5146	0.7239	0.8208	1.9025	0.507	0.7284	2.2877	0.6076	0.5023	0.871	0.9382	0.5216	0.8438	1.5607	2.0661	0.5691	0.3683	0.5115	0.3741	3.8513	0.8813	0.3736	0.4516	1.7658	0.5454	1.8769	0.3163	1.1598	0.5708	0.4529	0.6723	3.5434	1.3071	0.6566	0.9084	0.6442	0.3458	0.8121	0.5852	1.8873	0.9371	1.3425	0.6004	0.7053	0.0846	0.8332	0.7512	0.7899	0.4165	1.4645	0.4745	0.4649	1.0985	0.634	0.7187	0.3328	0.1022	0.4355	2.0333	0.2331	0.4565	2.02	1.2761	1.3209	1.8874	0.6181	2.0118	0.9975	0.4159	0.9943	0.4715	0.6849	0.8848	1.0612	4.2645	0.8179	1.2836	0.6472	0.5572	2.7308	1.041	0.5541	0.3852	2.1365	0.9213	0.5011	0.6468	1.1233	0.4552	0.7218	0.5579	1.5835	1.0473	0.7107	0.7855	0.5511	0.6422	0.3747	0.0939	0.7676	0.58	0.49	1.1272	1.0875	1.2361	2.5402	0.6303	0.9864	0.7625	0.2796	1.1716	1.2717	2.2052	0.462	0.9733	0.8945	2.2342	1.2104	0.7331	2.3813	0.63	0.961	0.9502	1.1775	0.7203	0.6723	0.7531	1.1679	4.4484	0.1953	1.0363	0.6489	0.2202	0.2698	2.983	1.4202	1.1694	0.6952	1.0161	0.9975	0.3615	0.4653	1.7888	0.7071	0.6201	1.3052	0.566	0.2973	0.5309	0.254	0.6871	0.4992	0.3548	0.5931	0.3709	2.2978	0.7541	0.6588	0.5814	0.4231	1.6365	0.6271	0.5573	1.1544	0.7698	0.4506	0.4081	0.7229	0.3866	0.5158	0.9889	0.6799	1.3175	0.8336	0.301	0.5961	1.4728	2.1634	0.1967	0.4493	2.0531	0.6586	0.173	0.6959	3.0876	0.4898	1.9221	0.4702	1.503	1.1737	0.373	1.0404	0.626	0.1767	1.2486	0.5932	0.3862	0.344	0.9924	1.0623	1.1955	0.6833	0.448	0.9495	0.2044	1.0803	0.7213	0.2384	0.3873	0.7627	0.242	0.9984	1.0721	0.6869	0.6352	0.1442	0.2248	1.179	0.5529	0.9886	0.2064	0.5609	0.2852	0.8107	1.9535	1.0764	0.4822	0.5793	1.1075	0.6917	0.3017	1.8319	0.6425	0.9087	2.0799	0.545	0.8427	0.2729	2.2657	1.0093	0.2013	0.1768	0.7263	0.819	0.9168	0.525	0.706	1.026	0.4682	1.5426	1.0055	0.6543	0.2994	5.0363	0.729	0.8195	0.6378	0.4074	0.5456	1.0829	1.1	0.0813	1.4005	2.0654	0.6525	1.9766	0.802	0.5453	1.3809	1.3762	0.6389	1.2134	0.2444	0.3535	0.3363	1.4028	4.2032	2.436	0.6738	0.6755	0.1902	0.4019	2.2798	1.2825	0.3796	0.9286	0.4449	0.6151	0.4144	0.5489	1.8432	0.4236	0.6829	1.1997	0.8146	2.3206	0.395	0.3759	0.4121	0.0847	0.7431	0.8897	0.1356	1.2009	1.2585	0.2601	0.4848	0.2866	0.5414	0.1827	1.2102	1.3729	1.1522	0.5982	1.0791	0.1916	0.6688	1.2872	0.5075	0.8465	0.3702	0.9557	1.3136	1.3223	1.1196	0.6006	0.8765	0.449	0.7894	0.8548	4.4826	0.8395	0.6694	0.3321	0.8124	0.454	0.8757	1.1484	0.959	0.9958	0.2924	0.4799	0.6303	0.392	0.9983	0.7306	1.0765	0.5965	0.4835	0.3521	1.6055	1.1583	7.3169	0.8426	0.4122	0.7573	1.1952	0.9228	0.5529	0.494	0.2739	0.4627	0.6324	1.2479	0.4052	0.4023	0.6186	0.9447	1.8678	0.5642	1.5426	0.884	2.8203	2.6999	0.758	0.4412	0.5287	0.206	0.2959	0.6728	0.3884	0.2414	0.3687	1.1966	0.5031	0.4122	0.028	0.4754	0.441	0.8657	0.9709	1.0099	0.5258	0.9928	1.0258	1.5058	0.5604	0.7622	0.5213	1.0103	0.5673	0.5463	0.2759	1.066	1.6305	0.1419	1.8726	1.1312	0.5059	0.4876	0.3602	0.6182	0.9146	0.9601	3.1548	0.5446
NSUN2	10.6446	7.5846	10.8673	11.6677	10.885	9.0837	10.8547	11.021	9.2358	10.459	9.9884	6.9487	10.573	11.1366	10.4921	9.7017	9.6218	10.0865	8.2238	11.6435	10.6529	8.5602	11.886	11.9893	9.4178	13.2005	9.7555	15.1701	8.975	11.1153	13.8565	8.0267	11.8203	11.5299	6.464	9.2859	11.6739	11.3828	10.1044	14.5859	11.9023	15.3011	17.0868	16.7692	14.5796	13.1662	16.6038	9.4678	24.7497	23.7947	13.4348	17.5592	29.276	17.0981	16.1293	7.6961	17.1264	11.6553	13.8053	14.7208	11.7853	19.463	18.5499	19.0738	17.2274	13.0862	11.3643	13.2144	16.7374	15.5459	15.617	13.2521	17.5519	15.8419	16.9795	15.8737	13.9888	15.7117	12.4959	16.6978	23.0843	17.2087	21.3529	18.9483	14.6892	16.4512	27.8471	16.607	14.4456	18.3024	18.5882	46.6176	18.9509	18.8489	14.1848	14.1809	21.9809	15.123	20.1697	15.0429	13.6446	15.5727	22.125	16.7879	13.3368	17.9975	20.2495	18.6236	12.4227	16.0484	14.5557	12.6445	16.78	11.9843	13.5076	33.6782	20.1688	15.929	10.4707	14.284	17.6118	17.202	19.3328	16.6633	13.6277	12.0584	22.9616	12.8173	19.1812	14.3986	15.6339	12.8864	14.3516	18.0895	19.1295	13.8798	21.8251	13.1241	19.7024	16.3752	15.8185	15.7822	21.3074	14.4444	21.5854	21.7085	20.8612	14.3951	14.796	18.9947	18.9067	13.7582	12.662	10.8399	12.625	14.2082	14.787	18.3483	9.9656	11.9094	13.5943	22.3472	14.4642	24.9525	22.5124	17.0139	12.6011	16.72	15.545	18.6196	23.8529	16.4349	20.1652	16.116	18.3378	15.0051	12.4704	21.0953	18.4499	20.5951	11.9375	10.1267	12.1969	14.0236	13.1233	13.6477	16.0376	15.3466	15.2296	18.6654	20.4456	14.6329	21.1734	17.5704	20.9883	9.4707	9.9554	23.3767	11.6389	9.0138	17.1525	17.2173	6.6794	14.2508	8.1621	21.4613	9.6089	15.2392	13.284	9.951	9.1101	10.6471	10.9097	19.6913	13.7282	11.6818	22.5271	13.8425	20.6311	17.2425	15.6709	17.7966	15.5594	15.2728	18.3853	12.5582	19.7858	23.7589	18.15	18.2637	11.7106	18.1773	15.7311	15.7793	11.2567	16.3302	26.8811	15.4155	17.2315	21.599	11.0892	15.6804	15.4386	19.5771	15.8605	16.4365	21.9795	6.9074	15.003	22.3268	25.4405	14.5001	21.2012	11.7332	19.1839	14.479	22.8618	15.8718	16.5857	15.6518	18.1699	16.4355	22.1593	22.1733	21.3535	15.0718	34.7645	13.111	20.9469	30.9692	16.6693	20.7221	14.2061	16.7007	15.3806	28.8707	11.3907	17.7533	18.7098	9.2549	18.1406	13.9866	18.9753	12.1143	15.4372	12.537	19.9653	14.8452	24.1992	11.7828	18.4917	21.878	21.2221	11.4152	11.4071	10.5756	13.5404	13.0088	17.8395	12.718	16.9372	22.892	20.8187	22.0386	21.2443	15.4371	19.8386	23.7356	15.662	18.2802	12.1704	12.6202	15.4297	12.632	14.5407	24.9218	12.6489	15.5471	18.904	19.6734	17.8263	15.7093	9.0744	20.3508	15.0019	15.2175	22.3513	14.2848	15.3629	17.087	13.1399	12.1452	12.7296	17.0447	15.0663	17.4571	17.659	21.018	16.48	8.3052	20.0103	13.7414	14.6631	16.1033	16.4684	10.153	14.4971	21.8768	21.3958	17.7672	15.4506	15.6319	20.7597	7.747	11.9986	11.938	13.355	37.563	17.0302	16.0115	20.9645	10.578	12.4863	22.7827	11.0062	20.3632	15.5785	18.6174	16.6327	23.564	22.9297	15.8281	21.2945	22.1433	17.7567	15.9514	19.3344	12.2397	13.945	14.2045	9.9031	18.7523	29.0745	19.3159	8.5465	13.1485	19.7441	26.5034	11.627	19.882	20.7744	15.4517	18.8216	12.4884	10.2021	20.3702	15.5487	16.7675	29.4486	14.8908	17.3414	23.5769	18.8639	15.2261	19.3347	17.9519	22.443	13.5216	19.6572	22.9617	13.7582	14.1771	22.6325	11.7673	23.0207	24.658	20.0283	18.6444	19.3329	13.8546	11.378	9.7447	20.3459	23.0154	18.5478	14.7282	18.2299	16.2105	26.5176	17.0187	15.149	26.3674	11.5891	20.6757	25.4466	16.1313	16.3872	11.4733	22.7212	14.8528	15.8764	21.8937	14.3375	14.8566	12.8685	16.4637	15.0146	19.5789	29.0639	19.4866	16.8832	15.1267	13.6121	18.237	14.6191	15.3808	18.9844	13.4975	15.3274	9.0953	13.8347	10.0505	10.8608	18.1963	15.3867	16.8123	17.1637	14.3679	19.0263	18.5817	22.8312	11.3628	19.88	13.2413	15.2305	16.7601	21.1423	13.2725	18.8854	16.6354	21.116	17.4619	12.6513	10.0064	24.2952
FBXO42	3.2804	2.5801	3.2464	3.5956	3.1525	2.6337	2.92	3.1051	2.7157	3.3603	3.103	2.6219	2.6873	3.3181	3.2804	3.0939	3.0323	2.9569	2.77	3.186	3.0941	3.1335	3.0732	2.72	3.4502	2.8173	3.3343	3.0022	3.2189	3.3858	3.3324	2.6861	3.5436	3.0954	3.6067	2.76	3.2994	3.1583	3.167	2.9663	3.6695	2.1776	3.481	3.4609	1.9432	2.6806	3.7933	2.7125	2.8544	2.6646	3.1765	3.2403	2.1702	2.6587	3.2298	1.5236	3.8735	4.4263	3.1952	2.4008	3.163	3.7048	2.2762	3.2896	3.7579	1.8806	3.651	2.9679	3.2386	3.0904	3.139	3.2184	3.4564	2.8302	3.1645	3.9805	3.4929	4.5663	3.9437	3.4262	2.7274	2.0466	3.2966	2.3876	2.78	2.4713	2.6326	3.3701	2.8788	3.6684	3.1423	2.7723	2.0987	3.8779	3.6127	3.5766	1.9988	2.6866	2.9348	3.2559	4.3888	3.0268	2.8935	2.0673	2.5667	2.5622	3.2242	2.7049	4.62	3.207	3.2119	2.9889	2.4279	1.4261	2.1275	3.0326	2.9957	3.5947	2.8809	2.6542	2.8438	2.4593	1.5548	3.2367	3.0573	2.7746	2.6745	2.9028	2.764	2.6133	2.6696	2.5938	2.6443	2.8399	3.0974	3.1795	3.1419	2.5818	1.8833	3.8902	3.2469	3.827	2.9544	3.9544	2.5403	3.1886	1.7663	1.4718	5.1026	2.9986	3.5461	2.6716	3.1948	2.0757	3.2938	3.5301	3.781	2.8766	2.6138	3.1375	3.2996	2.7523	2.917	2.6577	3.0182	2.9489	3.3839	2.0857	2.6369	3.3794	3.0051	2.7676	2.7917	3.2856	3.9306	2.218	2.2183	2.4385	3.3175	2.3078	2.764	3.1929	3.57	2.6553	1.6533	4.1145	2.4185	3.5089	3.5073	3.9014	2.8413	3.1912	3.3828	2.6542	3.6105	2.274	2.295	3.8065	2.1824	2.9449	2.1024	2.8054	3.5562	4.6294	2.9994	3.6635	2.8013	3.5247	2.7852	1.7975	2.6991	2.6723	3.9629	3.0308	3.1838	2.4239	1.6802	2.4487	2.9519	1.7479	3.2689	3.4968	3.0079	2.6853	3.4247	2.8359	3.8759	3.2404	2.3166	3.4514	2.0861	2.7431	4.2777	3.1884	1.3112	3.0871	3.3187	2.9155	3.5722	2.3311	2.4839	4.2208	3.6694	3.2662	1.8817	0.6228	3.0097	2.163	2.4482	3.7275	2.3517	2.0451	2.0757	3.4155	2.3241	2.7212	3.4141	3.6742	4.1289	2.1099	2.9391	3.1526	1.8719	3.6361	4.2054	4.119	2.8643	1.7065	3.2696	4.0577	3.2199	2.9528	2.715	1.8807	1.9421	5.4038	2.8831	1.9327	1.9469	2.4152	2.2202	2.4324	3.9271	3.2552	2.5713	3.584	3.3421	1.6695	4.1343	1.5975	3.3415	3.1641	3.1357	3.1574	1.8086	3.0622	3.2091	3.6623	3.1717	3.5996	3.6446	4.4987	3.5766	2.94	3.2174	2.7835	3.2521	4.0973	2.9782	3.9611	3.141	3.0063	2.9508	3.8631	2.04	3.0182	3.4698	3.6195	3.3261	4.6739	3.4759	3.3672	1.9352	3.7973	3.3701	3.7432	2.2199	1.425	3.3542	3.9164	2.7263	1.77	2.9723	2.8762	2.4219	2.7864	2.6186	3.0148	2.9817	2.7202	3.042	3.1218	2.3079	3.0674	3.1299	3.9703	4.3045	2.7821	3.518	2.1766	3.2048	3.2538	3.8708	2.1512	3.082	3.6511	2.4857	2.4199	3.0248	3.2316	4.0795	2.573	2.8978	3.5087	3.695	3.6826	1.697	1.696	2.7776	3.3033	3.15	2.4341	2.6052	3.413	2.2346	1.8006	2.8159	2.9956	2.6717	4.0061	2.238	2.7184	2.9073	3.531	2.2264	2.3685	3.7038	2.0196	2.7958	5.0186	4.2593	2.6929	2.3714	2.6765	3.1041	3.5697	3.7423	2.9027	1.9698	3.4933	3.3198	3.3086	3.2389	2.4978	3.614	3.0554	2.7219	2.3452	2.4816	2.5477	3.1237	3.1979	3.5519	3.2246	3.767	3.1766	2.0852	3.153	2.4565	3.5702	2.299	3.639	2.6563	2.9941	3.5457	2.279	2.606	3.3141	3.8677	2.5861	3.4621	3.1415	3.4736	3.6051	2.9962	2.0031	3.5829	3.2846	2.8296	3.6532	2.9247	2.7712	3.2259	3.002	1.4138	3.5689	2.9565	4.4051	3.0358	2.7546	2.8204	3.0577	2.8574	1.8675	3.4159	2.0477	4.685	3.7403	2.6878	1.8867	1.9915	2.5624	3.6594	3.5529	4.2269	3.2603	3.6639	2.7983	2.7936	3.5358	3.0649	3.1497	3.2671	3.1945	3.2997	3.7007	3.3646	2.1324	2.1502	3.2811	3.5581	3.4465	3.0097	4.0211	2.8621
MFAP3	2.5901	1.8715	2.3048	3.0242	1.9376	2.6058	2.3054	2.2968	2.1008	1.6351	2.2999	2.0681	2.74	1.8981	1.9	1.7712	1.86	2.8871	1.8939	2.3774	2.5918	2.5401	2.4113	2.555	2.6339	2.9154	2.2209	2.5413	1.988	2.199	2.736	2.0535	2.1078	2.4036	1.3049	2.5951	2.2383	2.1334	2.4678	2.3871	2.6351	1.8575	1.571	1.6346	2.3214	0.5528	2.3364	2.4814	0.4775	1.8975	3.1172	1.7593	0.6667	1.3718	1.571	1.92	1.6227	3.3501	2.0227	2.6879	2.0123	2.1314	1.1629	1.5872	2.5912	1.0675	2.2732	3.2378	1.6826	1.5499	1.7059	2.7814	2.7537	1.0715	0.8779	3.9932	2.3329	2.2849	1.8162	1.4174	1.3275	1.5331	3.2561	2.8951	1.7695	2.2333	1.5808	2.5102	2.6045	2.7108	1.6658	1.5552	2.2408	2.3409	1.0313	2.514	2.046	1.5961	2.4985	2.2905	3.0217	2.1371	2.3844	2.689	2.2148	1.4818	1.7879	1.2112	2.446	2.3661	1.4135	2.7897	2.3816	3.6025	2.8671	2.9474	1.6425	2.3557	2.9507	2.6687	1.5358	2.1633	2.707	2.4622	1.3988	1.6469	1.9128	2.2712	2.0941	1.6622	2.8009	2.7515	1.1204	2.2433	1.3688	2.8761	1.4552	1.6419	1.8229	0.5134	2.0286	1.5972	1.975	3.6734	2.2066	3.1463	0.8749	0.5493	3.7513	2.4107	3.0899	1.526	2.5927	0.5531	1.6818	2.0175	2.3554	2.31	1.9776	1.4427	2.8059	1.6819	1.1047	1.4605	2.1363	2.5896	2.386	1.2149	1.0472	1.2687	1.8177	2.9596	2.3591	2.6508	1.7692	2.3096	1.346	2.6627	2.2016	3.2195	2.3027	2.0955	0.9873	2.5486	1.167	2.3632	0.5443	1.8969	3.7395	1.8547	1.4755	2.002	1.51	0.7349	2.4763	2.0854	0.5757	2.8553	0.5902	2.0235	1.1153	1.7677	2.1255	2.0624	2.2045	2.1619	1.3893	2.1057	2.898	0.2546	1.1591	0.4776	1.9444	2.7023	2.2343	1.7149	1.0724	3.6103	2.4852	1.5017	1.817	1.3637	2.4794	2.0539	3.6257	0.4863	1.6307	1.8875	1.6464	2.0015	0.379	1.716	1.5673	1.6239	0.1181	2.1849	1.1034	1.842	1.1929	2.6012	1.1318	1.3611	2.7767	0.5547	1.2102	1.3945	2.6704	0.7608	0.967	1.3432	2.102	1.0019	1.7668	2.6848	1.7289	1.4141	2.3282	2.919	2.027	1.5161	1.8461	2.9326	1.5868	2.8461	2.0538	1.589	0.9819	1.3352	1.7077	2.5218	2.4558	1.9669	2.3634	1.5968	1.95	2.4021	1.2079	1.2419	0.5611	1.4607	2.4729	2.1566	1.8296	2.2135	1.6691	1.6913	1.8775	2.7878	1.5175	1.732	2.4895	0.9073	1.4644	1.7585	0.6654	0.7839	2.0313	1.3793	2.2125	2.0289	2.7809	1.6236	2.662	3.1907	1.5904	1.448	0.8665	2.911	1.7619	1.7886	0.7054	2.097	1.2163	2.1381	2.6761	3.0221	2.0148	0.3759	1.9632	3.1745	0.5109	2.1628	0.1651	2.5031	2.7992	1.692	1.9425	1.9111	1.8208	2.3881	5.3658	2.1843	2.1478	2.7792	0.7959	1.8215	0.8514	2.1782	1.7765	0.2808	2.3013	0.7501	0.8891	1.6087	2.4805	1.3272	2.2085	1.55	2.2439	1.094	1.3806	1.9603	2.6469	1.443	1.3982	1.0532	1.7545	1.8789	1.7943	2.8475	1.3754	1.8078	1.1637	1.3963	2.3852	2.044	0.6568	0.5969	0.8728	1.1958	1.6481	1.6671	1.2017	2.8431	2.2118	1.0457	2.1335	1.9025	0.723	2.0787	0.46	1.6443	2.0903	1.7292	2.1686	2.226	2.0895	2.0267	1.7948	3.4546	1.6962	0.3971	1.2757	0.8651	0.4686	2.7373	1.137	1.107	3.2272	2.701	2.4203	3.9235	1.8456	1.9671	1.2782	3.779	3.7744	0.6615	1.7611	1.5294	1.631	1.8996	0.6163	1.0836	2.5727	1.595	0.7621	1.7637	1.1796	1.7293	0.855	6.4784	1.976	3.0242	2.2877	2.8213	2.9251	1.4262	2.0745	0.6877	2.9063	2.4099	2.9607	2.3006	2.2446	1.6833	2.4781	1.6311	2.3333	2.1521	2.0395	0.549	2.7468	2.313	1.5299	1.8717	1.5082	1.061	2.2617	1.1693	1.1295	1.204	1.032	3.9602	1.8722	2.2872	0.9289	2.3969	0.9175	1.2073	1.3061	1.3149	2.1213	3.3564	2.8643	2.0897	1.6466	1.8175	1.8017	2.6036	2.2447	2.0551	2.3583	2.0108	0.9907	2.9003	1.0748	0.5329	1.3134	0.8675	3.1409	2.4201	1.5316	2.1295	0.9152
MRI1	3.578	1.1832	2.2655	1.7124	2.8217	1.8834	1.9406	2.2102	1.9484	2.3736	1.9721	1.1523	1.3959	2.2757	2.2737	1.0644	1.7075	1.6624	0.9282	1.7859	2.4839	1.7697	1.5007	2.1479	2.3193	2.0605	2.0444	2.034	1.5874	2.4692	2.1342	2.6134	2.7494	2.0428	1.5847	2.0849	4.0152	1.7214	1.7554	1.8476	3.9134	5.9956	5.6376	4.7346	3.1409	4.1183	5.9188	4.2331	2.3897	4.2191	2.0799	1.7649	4.4032	5.3064	3.6649	2.4145	2.2354	3.7264	1.4995	3.5647	2.6107	3.2304	5.8403	5.5738	4.3706	1.897	5.7354	4.5619	4.0931	4.8633	3.1632	2.7186	4.8322	2.7903	2.2126	1.6656	3.072	5.3719	3.2911	5.3787	4.6324	5.098	4.3925	4.168	5.7997	6.7236	5.0652	3.2238	1.3628	3.2406	2.3502	4.4401	2.9142	2.1607	6.5788	4.9193	5.4092	4.5083	3.2327	3.9453	3.4632	5.2773	7.5375	6.7217	3.8767	5.1604	4.9945	2.4185	3.7078	4.2619	4.1326	3.7567	2.6722	6.0124	3.7009	7.2105	3.838	8.105	1.6728	1.2023	4.2269	5.682	4.676	2.4282	4.1896	1.599	4.4655	2.8551	0.8667	1.7825	2.7742	2.7373	6.7985	4.3711	4.1044	3.6915	4.1992	4.6958	6.0731	7.0765	5.4514	5.207	6.6703	2.6918	1.9486	3.007	5.5313	2.7268	3.1378	5.3391	3.1692	4.9535	2.1503	11.1653	7.2138	2.0991	5.482	2.3967	6.3814	2.3567	4.6936	5.2704	6.1016	1.7434	5.424	1.2384	3.7541	1.5842	10.1683	2.5548	4.3835	1.6623	5.0138	3.4525	4.0078	5.7651	3.034	5.0146	3.1362	2.3147	3.8316	3.0879	1.2568	2.6566	3.9301	1.6712	10.7675	4.2794	1.724	4.2185	6.2185	4.6272	2.9182	4.9874	3.8595	4.6109	7.8612	3.0375	2.4179	3.5798	3.0607	3.3874	4.7147	3.579	3.4741	3.203	8.2722	3.8271	2.9085	4.0812	4.6004	5.8288	4.4633	1.9762	4.2787	3.3641	1.469	4.307	4.5038	2.1394	1.9543	2.4535	6.6526	3.5992	2.8663	7.062	2.6966	4.1778	2.4644	5.1873	9.9041	6.0489	2.8613	1.3082	9.4722	2.1508	12.9245	2.4082	3.743	3.5121	4.2312	2.3718	4.1159	3.021	4.5406	2.5325	3.4049	4.2778	3.5148	3.96	4.4086	1.3202	4.4813	2.5658	2.9472	5.6744	1.6689	2.3499	5.3816	7.6466	4.2184	3.8337	4.6168	2.7575	5.7625	3.209	2.8644	3.3336	2.7483	2.4213	6.6413	3.6282	6.3588	2.3256	2.8072	10.6659	3.2162	3.7823	2.2196	6.7818	5.9372	4.497	3.5566	5.3121	5.3677	2.7488	4.4093	6.1985	3.1845	2.7383	4.4961	2.8122	4.3018	4.2977	2.3912	5.1852	5.5855	5.0485	5.1084	3.9326	2.4348	3.8583	2.1626	5.8402	3.0576	2.8742	6.9302	2.1903	1.6011	4.7658	4.0241	9.3926	9.9761	4.4471	6.3233	1.5409	2.7795	4.6739	3.9522	3.4085	4.4521	1.3828	9.4527	3.9007	4.0338	2.5708	2.3675	6.0215	2.9805	1.7399	0.8006	2.0778	3.8329	1.4718	8.0652	2.2734	3.264	2.5783	3.0641	2.3685	3.035	2.5895	0.9476	3.4047	5.0415	1.7668	6.0267	5.3082	3.7094	4.6231	3.7275	3.2904	2.5209	4.4675	2.7054	5.8573	2.7302	2.9065	5.1531	2.1764	5.4595	5.0761	5.4256	4.4357	1.983	3.4997	5.9955	1.6806	2.0406	2.1781	1.3583	3.8817	3.8869	3.9685	5.9474	2.8657	7.7395	2.9835	4.3186	7.5193	4.8633	2.4234	5.935	4.0607	1.5136	8.1181	3.392	3.3267	2.5494	2.2472	4.309	3.8859	5.5598	4.6575	6.8035	1.1723	4.89	4.1848	1.9192	0.3243	3.0651	2.7983	2.7102	4.1107	2.0039	2.1031	2.2917	10.9577	2.1203	4.3943	3.1746	4.0399	1.061	3.7894	2.5831	2.8628	9.2871	4.7846	4.8114	4.8629	9.1409	1.9828	3.0071	5.0846	4.6427	3.3572	3.5928	5.114	2.4201	2.2735	3.4662	5.7069	2.1473	3.1427	2.5066	3.1101	5.9713	1.316	2.8005	2.7372	4.8727	3.087	2.9105	4.5369	3.1902	4.0347	2.7026	2.9129	3.2856	3.9629	3.2532	3.6843	5.9185	5.9084	3.8641	4.6795	1.7498	6.1013	4.068	6.1368	9.6006	7.1895	4.9509	2.8805	3.2134	3.9276	1.4092	4.5126	3.9029	4.0444	5.446	6.8201	3.0939	2.795	0.6219	4.0444	5.8368	5.3554	4.7202	2.212	4.1196	2.5345	7.7209	2.3285	2.1847
METTL1	3.433	1.6561	4.3903	3.4563	3.9715	2.7597	2.7075	2.8735	3.4573	3.7987	3.3643	1.8008	3.5253	4.5802	3.6522	3.2249	2.924	3.4362	3.4746	4.3727	3.5631	3.0214	4.8452	9.411	2.9993	6.0571	3.5537	5.9339	2.424	3.2185	4.8748	1.4696	3.392	4.2684	1.3315	6.3721	3.685	3.4369	3.2355	7.3332	4.2823	14.6034	10.3641	8.5772	7.2033	18.2823	8.1717	17.4942	19.7663	15.7469	8.1388	10.3171	13.6855	13.3568	14.2593	11.7803	10.8834	10.0955	5.5955	9.4215	6.5679	17.1755	13.3349	14.9891	7.4084	7.9731	7.5083	12.6986	10.8216	9.8335	9.8068	7.6686	6.6339	11.421	11.8784	9.3693	10.2986	6.9493	11.9027	12.6827	12.5009	15.9806	15.7556	10.0655	9.4299	16.6713	11.8573	11.4	9.6138	11.155	7.042	13.7992	8.3496	10.485	11.7614	8.5531	12.1107	10.9916	6.9903	7.46	4.802	6.0658	10.2261	13.0601	13.7622	10.8592	11.5282	7.8242	4.7415	12.4733	5.8342	7.5974	8.845	14.3659	5.2832	13.2182	17.5213	10.8452	5.4221	6.7607	12.751	9.704	10.1688	9.3857	11.3863	13.158	16.0443	11.0858	12.4362	7.907	9.5553	10.03	17.128	7.3243	13.6297	7.055	20.4359	11.8261	9.8309	13.8307	11.0018	7.3893	8.631	5.6894	12.4281	12.0726	23.0559	11.5426	7.4862	8.7109	9.1947	7.4943	10.8399	10.2449	12.9022	13.0595	8.0903	9.7082	14.0452	6.0685	6.6253	10.2275	15.3991	9.3288	12.2282	6.4053	10.8914	10.7503	17.2979	11.784	13.5917	7.87	9.434	7.2096	13.5677	12.6	13.3437	10.2184	8.9625	12.0856	9.9383	7.6636	4.7978	10.2034	12.7095	5.2979	17.2845	9.6178	6.4099	8.9178	10.3843	9.0291	10.3104	17.1427	10.1753	10.8349	14.5706	10.2502	12.085	5.0507	15.3094	14.4768	8.354	12.7542	12.6206	9.0665	8.2819	7.7932	10.6576	30.6393	8.599	12.3139	9.9433	3.5903	10.7463	10.8464	13.7023	5.7789	7.3068	10.5909	11.4791	13.4753	10.2303	9.4941	8.0386	17.1008	6.8357	17.3983	12.7075	11.4795	16.9247	13.0825	8.3667	18.1319	16.7045	15.4918	7.941	7.137	10.4666	11.0726	9.4529	13.6649	11.4202	10.3115	9.738	8.7408	8.7387	13.103	7.4569	7.9968	10.8034	15.7095	18.2376	8.2926	12.0078	10.8766	15.3888	11.0313	8.4401	13.2664	9.8154	7.4715	12.3111	9.804	14.4885	7.901	21.9711	16.8221	7.8029	11.0898	12.8783	15.029	14.3937	15.5739	17.3081	13.9568	7.7543	9.2193	11.1511	23.6246	11.3368	7.7446	10.0792	9.0035	14.1146	9.7738	13.1479	17.399	11.1346	12.4725	8.0848	18.3677	6.227	9.2276	14.9711	10.5691	10.0091	11.9649	20.9396	14.6428	9.6644	17.7896	11.1973	7.9633	16.9387	11.8464	17.3224	10.8595	9.719	10.1412	14.0287	5.6555	10.8847	7.6928	8.3271	8.1268	7.5251	12.7922	9.3661	8.1382	15.8742	11.5261	9.3753	10.4423	14.2116	8.881	18.1526	9.9229	14.9766	8.3457	8.0757	8.7847	11.0529	8.2875	10.3831	11.6653	16.7959	11.081	10.5081	10.7127	8.7868	11.7571	8.5801	12.8486	9.7167	8.0299	10.1677	12.1525	10.1355	6.5003	12.2827	8.9465	12.4877	13.7301	5.3477	11.3387	11.252	11.8073	15.7162	6.2881	13.3698	21.6485	17.7831	13.7661	5.9405	11.7529	11.2946	11.3556	13.5038	12.4797	8.9034	11.553	10.9736	11.9319	10.2025	12.4488	13.5123	11.27	22.0431	9.3374	12.5797	8.9084	14.5194	8.9171	2.0685	8.8517	10.3898	12.0366	10.6673	8.9521	16.7042	8.0776	9.8975	13.2765	24.2439	8.4316	9.5731	17.6728	17.2771	9.5869	7.7277	8.1846	11.4917	10.3842	9.8139	7.6975	7.9908	13.3705	13.1366	10.5246	7.6815	12.3169	19.5574	8.7519	10.2569	9.167	20.6007	15.029	6.6439	10.9541	14.9032	4.0326	11.1056	6.0592	10.0054	14.8372	6.3701	13.4312	10.9893	17.1031	9.5084	12.0442	4.7039	11.8713	7.6963	8.4197	11.2097	10.5713	11.3504	12.1622	11.9557	13.1888	6.8851	10.2337	12.5117	13.361	12.13	13.2407	11.5633	9.6827	11.2784	10.9	16.3893	13.8805	8.9505	13.6084	29.4021	9.4053	18.6289	8.4586	10.4904	7.1478	9.0539	10.9642	9.0309	8.6864	7.7007	9.0643	15.6384	11.5251	9.3209	10.8867	11.8335	8.6206	11.225	9.646	19.2067	16.0669	16.2901	10.129	8.9081	12.6727	12.0037	7.2422	9.6292
AGA	8.0368	4.8189	7.3163	6.41	7.3514	4.8384	5.5189	8.756	7.1641	5.1183	6.4101	5.1547	5.6472	5.7955	6.3895	7.2167	6.6663	9.0628	9.4874	8.8394	9.8427	8.0001	5.963	12.275	7.2642	9.216	5.7389	7.0899	7.7119	8.3023	6.9549	6.151	6.0968	7.5494	6.0048	9.8533	8.2889	8.3329	8.2042	8.5577	8.0995	9.5756	10.6077	9.792	16.2644	8.5122	3.535	13.6367	9.0584	7.8922	4.2252	9.2293	3.0084	5.8289	9.0929	18.9183	6.6433	9.1878	4.6714	8.6867	3.8558	9.0936	4.4427	5.1123	5.717	4.2102	8.5239	8.0436	6.1799	3.6	5.3249	9.4387	6.1465	10.2097	4.5941	5.8061	6.391	22.7294	8.4981	4.796	8.8979	11.7802	6.7777	6.8338	10.6262	13.3123	9.5604	5.3277	8.4131	7.329	3.7152	10.6272	5.832	5.3703	4.7507	5.6785	2.4025	6.8786	2.5921	9.9547	10.5124	8.0721	9.7416	6.7273	9.5063	9.7013	6.9832	2.4268	5.044	7.5222	6.1833	5.2703	5.6188	8.6387	5.407	11.5751	5.0554	5.6696	8.1575	11.2867	6.7958	4.6777	6.9626	7.9973	9.3037	11.5928	4.2439	10.4631	15.3804	10.5632	4.2647	4.6411	4.5507	6.5674	5.7761	9.6757	7.838	6.6628	4.6203	3.4238	4.7514	4.8774	6.2906	7.8544	3.4507	7.1801	4.9684	9.1043	5.4834	6.5399	2.9372	6.3776	5.8337	4.6262	5.6503	3.6951	5.1964	3.2461	11.5953	5.644	7.1407	8.8234	6.6796	6.2463	6.942	6.8582	10.0579	6.9616	7.2993	4.6291	6.5436	8.8184	6.8489	8.9865	4.7059	7.6402	6.4205	4.2505	7.2529	9.1455	4.4409	5.8312	5.351	11.1039	6.2785	4.2401	4.1682	4.5373	11.376	4.3715	10.0092	6.8626	5.9003	3.0788	7.5758	8.846	1.9689	9.1031	11.1247	10.1593	8.105	5.2208	9.242	7.458	10.2945	5.4134	10.5851	8.7188	4.689	4.2262	15.3278	5.2782	3.1066	11.292	9.5986	8.3741	7.8311	4.2767	3.9009	9.6428	3.3512	5.1563	4.8802	9.4613	4.6766	3.3851	4.4202	4.5317	4.7166	5.7574	7.0384	6.0088	5.0519	3.4006	3.5335	9.7517	2.8104	5.4585	1.9236	5.315	5.0017	6.7311	8.9132	2.3327	8.0492	6.9311	8.0323	3.4331	2.3703	2.6032	7.8551	6.7622	7.1786	8.3677	7.8726	6.1277	1.9033	4.4841	5.0773	9.3484	6.8942	13.9728	9.3948	10.2689	7.8055	2.3203	7.0689	11.29	3.4785	13.5195	9.5802	11.0472	7.172	16.6076	8.1913	9.4362	8.0391	6.8389	3.3234	5.929	7.0883	9.6177	11.2044	10.8557	7.6787	12.261	7.11	7.4543	7.3937	9.5786	6.8519	5.282	5.218	8.775	5.6056	7.382	8.6867	7.8501	7.8154	14.1262	6.4701	4.6812	4.1055	8.0391	5.6773	5.953	1.0303	4.6965	5.8901	3.2352	2.3682	3.4656	8.4921	7.9241	9.3458	10.9485	5.6629	2.9406	7.3043	8.197	3.4916	5.1082	3.5934	7.8833	4.2667	15.0195	2.3943	7.2603	3.9985	2.7571	17.5553	12.9834	10.7513	9.6363	5.1112	6.3775	7.539	6.4443	7.2343	10.131	8.0976	2.5812	7.4751	6.8883	10.2057	6.3756	11.3038	4.4025	11.0761	4.1911	8.307	4.4293	5.6224	10.2994	4.815	4.8123	13.8712	4.0456	9.5534	6.3281	5.8172	7.8101	6.7518	3.3078	4.7648	7.2153	7.1464	9.1446	9.119	3.3173	9.4582	4.3648	4.1615	4.0143	11.9622	2.5281	6.9252	5.6543	4.4513	5.5362	6.3098	6.4698	12.2905	5.8602	9.5101	4.8381	6.2002	8.4789	6.2934	19.4528	5.6851	2.5691	6.6303	5.0595	3.7861	4.7656	5.5417	4.3284	7.8575	5.0697	8.1664	4.3877	5.5935	4.0716	5.7807	4.8552	9.7208	4.4173	8.2969	4.2669	7.7569	15.1988	7.7755	6.9911	4.852	8.3612	5.925	5.4624	2.2735	6.7355	5.1168	3.9397	11.4061	3.701	8.8429	9.1665	5.3959	7.7571	4.4235	7.0532	3.5314	6.5425	4.8002	15.3488	3.2625	10.6293	9.8228	8.9407	5.3903	6.2728	5.4185	2.7382	5.8802	6.7443	10.025	2.3354	15.1879	6.2765	1.9297	5.2359	6.4926	8.2946	2.5734	9.4393	16.4066	10.3136	10.4056	7.993	6.8637	5.1792	4.3135	6.6419	3.7328	13.5969	6.2846	4.5083	8.7555	6.955	8.3069	6.3249	4.2118	10.9866	7.339	6.1841	6.7923	4.5428	3.5561	4.335	8.3995	5.5476	8.8615	6.3015	8.3697	4.4183	3.5144
PI4K2B	10.3509	10.2538	8.8066	11.0987	11.4985	10.193	11.839	12.5899	8.8525	8.5396	9.5062	8.4993	12.7716	6.4215	10.2198	8.9342	8.8916	11.2211	12.7202	9.7944	10.2313	8.8287	9.5599	14.3356	9.8342	12.3789	7.3522	13.7484	7.9379	11.2154	11.6305	12.3261	8.8246	11.2639	3.1419	14.1769	11.3978	13.2086	10.9282	12.591	11.3129	14.5664	14.4774	15.9399	24.3793	5.8104	13.8274	13.2631	20.7677	13.8147	9.2753	17.1255	9.0441	13.975	11.9979	13.9024	10.6177	25.3996	17.9964	17.9895	15.0335	22.3584	6.3172	6.5811	10.4246	10.4909	25.3651	12.4886	9.9411	19.7116	7.1013	15.87	7.6901	16.4877	16.9384	13.3973	21.1299	16.2292	12.2719	13.5616	14.1795	12.6826	12.0861	13.4639	24.3115	35.5537	14.0809	21.2668	18.9408	14.091	18.6581	24.2408	13.467	19.4977	4.0194	17.7577	9.505	16.0513	12.2884	17.3045	9.8049	20.5583	17.7082	7.8515	17.0442	15.3678	19.348	12.7873	10.0708	12.0076	9.1124	18.4963	21.661	12.4171	20.8453	16.0722	10.387	14.3665	6.776	21.0734	12.9504	10.6552	28.1432	15.0824	27.8926	12.9681	23.1852	14.0801	17.7086	18.2334	10.3392	11.4254	15.826	10.4384	14.5512	8.9461	11.6688	19.6016	10.8776	11.5587	19.9749	13.6243	11.7547	11.4479	9.7442	16.8125	18.9554	12.3312	12.8094	21.1176	12.1907	13.9289	18.0384	2.3118	13.0801	17.3011	9.3506	14.6729	13.4716	8.6293	13.5295	10.2568	15.8487	10.742	14.0957	24.304	14.9061	12.7475	10.1609	10.0602	16.5927	13.0001	10.0091	15.8877	13.7134	16.1386	8.1091	14.6406	18.7233	29.4052	9.6573	6.8561	8.8461	19.2342	9.8361	7.7791	3.0051	6.4024	15.6411	21.9312	14.2704	13.3797	14.8624	4.718	17.9644	18.1076	3.0011	7.1702	24.4913	10.2444	11.4732	15.7113	17.316	11.7883	8.6177	18.4693	18.5388	13.5506	21.386	4.464	10.7634	2.0475	7.3466	15.424	15.3491	22.9293	15.4316	16.4819	26.6137	20.0543	17.2663	11.2238	13.597	15.2545	15.0252	4.5177	32.0996	13.4298	17.5161	16.7466	4.1325	14.0176	10.765	15.3766	2.4979	16.6039	9.3361	14.268	9.6248	14.8931	8.3083	4.8353	16.1127	27.279	11.2915	12.2669	10.6392	8.9923	13.5784	15.1783	19.244	20.6432	37.0992	10.8331	8.1094	9.3462	12.898	15.2044	12.3156	17.1551	11.6999	20.6781	16.2832	21.9953	15.0029	14.6143	6.1211	7.3592	13.2364	20.45	24.0462	22.6277	11.0156	15.9215	23.7857	8.7422	7.5332	19.2106	7.1639	13.553	12.2115	17.8152	17.2664	15.0192	19.007	17.5241	12.2985	20.7922	9.0812	21.0999	13.0396	24.4546	13.4123	11.4711	11.0007	5.4379	14.5083	11.1418	11.7006	13.2897	17.0958	12.4443	20.6633	22.1769	27.7398	10.6139	6.0328	22.3379	18.0557	25.1443	12.3132	11.5812	8.7778	17.7657	11.809	19.6771	17.8646	8.2924	6.6214	20.1565	9.1487	27.3129	2.1275	8.2689	16.4622	11.2221	12.7715	17.0806	12.6111	14.9617	29.1152	10.6649	11.2511	14.7037	3.5375	16.4381	14.6295	8.2971	10.9063	2.1287	19.284	13.2807	11.8879	14.8605	10.6297	12.3377	19.7429	10.2413	16.0656	10.8636	15.4169	15.6558	21.7076	17.7462	6.8077	10.6121	20.8693	12.5401	26.9784	14.7284	8.7333	24.0077	8.4803	9.021	10.0494	18.7004	5.614	16.8329	12.8615	16.8566	18.0288	11.5662	8.6256	14.3178	20.734	6.5188	26.3773	19.0821	9.9417	11.1649	2.1608	11.7375	22.8485	13.8409	13.8125	11.6603	26.9621	27.0234	12.765	25.6601	17.3681	2.0204	7.4503	6.5988	3.4364	18.058	7.773	8.6624	19.8017	6.4161	11.7803	13.9369	8.4452	14.5634	15.3459	20.7927	22.1333	3.0203	30.2115	9.6651	19.1962	22.4205	9.0698	8.122	21.7402	10.5161	6.6961	14.4007	7.9089	10.7698	4.6188	14.447	23.5369	13.9929	22.3065	11.5335	18.78	13.0166	22.3073	11.4422	17.4623	15.5462	12.2929	21.2141	13.511	11.9626	15.5103	9.9408	30.0876	14.3162	8.7093	9.8719	11.1798	13.8443	17.118	20.5058	20.4439	18.4373	8.256	13.0567	13.7274	13.3169	4.4753	36.9381	15.7614	30.2387	5.8277	20.3062	6.8761	6.3063	6.3514	6.7367	22.1968	15.6568	12.6006	10.5002	19.7889	12.3114	22.6965	14.975	16.0372	22.0143	15.531	14.6095	10.9664	12.857	4.5657	7.5733	15.6887	15.5519	20.3062	15.0833	23.653	9.5693	17.7144
BOD1L1	2.7373	2.3101	4.4819	3.6838	1.6568	3.6058	2.3857	3.3562	1.8934	3.1119	2.9408	2.4895	2.2888	4.2315	2.5812	2.3657	2.5872	2.9204	1.5903	3.1651	3.2812	2.7634	4.0722	1.143	3.2341	4.2531	2.7311	3.2007	3.1011	2.4564	4.8099	2.5492	3.7861	2.9412	3.8809	1.5431	3.3644	2.9451	2.4487	2.0605	3.2289	1.705	2.8464	2.6777	1.249	1.1914	2.0254	0.7763	3.1534	5.5617	3.6221	3.7651	2.1947	1.5343	3.4337	0.6811	3.2115	2.9262	2.7316	4.2832	2.823	2.7444	2.028	2.3244	3.3526	3.0461	3.1384	1.9747	1.7454	3.0391	1.9638	4.0858	3.3245	2.7599	2.2309	5.6891	2.1753	2.9533	2.7543	3.0903	2.3741	1.2646	3.749	4.4787	1.9559	1.6572	1.3735	3.7246	3.5476	4.3944	1.8965	2.7318	2.9391	3.5183	0.9983	4.1937	2.5231	1.5285	3.8964	2.1619	4.5614	1.3226	1.5164	1.4904	1.8518	3.3873	3.0798	2.4668	4.1567	3.7135	4.5796	1.491	4.0638	1.3103	6.0122	4.3634	2.3417	4.7129	3.5449	3.5842	2.9793	3.2242	2.4935	3.5891	1.743	1.7149	2.1266	4.1689	3.5709	2.5032	5.5757	4.4021	2.5163	4.425	2.5871	3.7909	3.635	1.8661	2.858	1.7553	2.3792	3.3825	2.5466	5.0953	1.697	3.9613	4.631	2.3995	5.799	5.9764	3.4757	3.3584	3.7504	0.8744	1.5639	2.3218	1.502	0.9565	1.5888	2.9149	5.3684	1.5978	1.7327	3.0101	1.8434	0.4973	1.8261	2.6343	1.0262	1.6522	2.5973	3.4112	3.2084	5.1819	2.2261	2.6167	3.0373	4.3538	2.8296	2.0633	1.4259	3.6524	2.0353	1.8964	1.043	4.8383	1.5595	1.2098	4.1508	6.3152	3.658	3.3675	3.2356	1.7807	2.7801	2.6906	0.9094	6.6501	2.6398	2.1553	1.5268	2.1019	1.5871	4.8332	1.5285	3.0833	1.1549	3.4684	1.3685	0.4035	0.6241	0.798	1.4601	3.6794	1.6235	3.1584	2.0723	1.0614	3.6666	2.6105	2.7941	1.0661	2.1497	1.9964	4.5893	1.0963	3.295	2.5847	2.4034	4.5305	0.7738	2.4461	3.6515	2.9014	0.5126	1.6196	1.9236	2.7272	1.8358	6.812	1.9302	1.6773	2.0251	2.9322	2.9529	2.8545	4.3225	0.3828	1.4168	1.9905	2.3567	1.6235	2.0583	3.3726	2.8247	1.808	3.1855	3.6035	3.0341	1.1806	1.9814	3.6843	4.5309	5.0122	2.8591	2.4972	3.0143	1.2943	2.7948	4.2164	2.2656	1.799	2.0965	1.082	1.9297	3.8712	1.6853	0.9494	1.7237	1.3931	3.0226	4.8681	2.6382	1.9392	1.5064	3.4172	4.772	1.8922	2.642	0.8652	3.2492	3.1705	5.2609	2.836	0.9952	2.3284	1.6165	2.1864	2.1456	1.1895	3.535	2.2127	2.6106	5.281	3.5351	2.8742	1.9824	4.6146	2.4437	2.9268	1.6121	2.3671	1.5939	1.5452	2.9532	4.3897	2.3124	1.4646	1.9444	3.0421	1.8458	2.5843	0.627	3.1705	1.7924	2.5932	3.8404	2.8543	2.4896	3.262	1.7428	3.5494	2.8457	3.4542	1.2042	2.6607	3.3968	3.6539	2.1005	0.6517	3.0995	2.49	1.8178	3.3432	3.1788	3.4746	5.3752	3.6248	2.0829	1.9656	4.1203	2.4912	4.5044	1.3937	2.8598	1.2274	2.4497	1.9069	2.2603	3.9504	4.6401	2.5127	1.2658	1.7298	3.0606	3.5508	1.4186	2.8945	1.4988	1.8241	3.4866	2.9564	1.838	2.8374	3.9561	1.5195	1.546	1.7109	0.7369	1.9676	0.4932	1.3239	2.1982	2.3574	2.0028	2.55	3.6888	1.3972	2.945	3.0959	3.3541	1.6296	1.7128	1.6747	1.0721	3.2851	1.7828	1.949	3.1804	4.7513	3.9063	4.7167	1.3616	3.0967	3.1301	3.661	5.8264	1.6174	2.7382	2.9087	2.6668	2.2357	1.4359	1.7699	4.1263	2.5766	0.7394	2.2326	2.4859	3.3877	1.1894	4.7166	1.7246	4.0207	3.4345	4.0843	5.009	2.6338	2.0979	2.245	3.3095	2.6744	3.943	3.6694	3.6421	4.4574	1.6844	3.0301	1.6606	3.4484	2.0795	2.7431	4.9565	2.4316	1.2776	2.9138	2.6343	2.6931	3.2833	2.0676	3.2492	3.4158	1.4116	3.5036	3.7231	1.2177	1.4709	2.4964	1.372	0.9747	2.0743	1.1767	2.3767	3.5883	5.0306	4.2562	2.8959	1.9894	4.3803	1.6752	2.7816	1.2655	3.6377	3.8154	1.8339	4.4698	1.0134	0.4173	1.1516	2.0332	4.877	3.6291	2.0602	3.0528	2.6126
MAT2B	31.1698	18.6489	17.9529	19.6818	36.0087	17.7979	22.7147	24.4978	26.4194	18.0177	24.0415	20.6805	25.5462	15.0671	22.2179	19.9635	22.628	25.4742	32.1218	21.4347	24.4092	23.1283	19.0573	36.6191	23.187	16.5115	20.8286	16.3131	22.648	26.2726	24.4983	23.6771	19.1584	22.5495	12.1635	36.352	23.327	22.6905	22.6144	21.5341	22.1683	29.1535	10.2649	18.5165	39.9371	12.037	15.4323	31.3191	8.9128	12.2582	16.4998	13.9962	8.4342	17.5254	14.9064	44.0803	18.3637	34.0574	20.024	14.297	16.0706	22.7848	11.5005	14.0962	15.5469	19.589	24.3492	15.7046	13.635	14.6246	11.5915	18.1808	20.0112	20.1326	23.3731	24.5977	19.7736	25.6269	14.2153	17.6943	14.6308	26.4146	14.0453	13.5536	22.553	35.7117	18.3592	16.0591	16.2949	14.0362	26.6456	15.8387	18.032	25.6298	16.4337	27.1153	13.7651	17.5801	24.9718	20.8762	15.8521	21.6529	27.9258	27.5298	18.0123	16.896	15.3416	18.635	12.2783	26.0914	15.076	18.1032	19.0753	36.6106	31.1048	18.1586	14.8075	11.4957	18.6784	25.4021	15.3551	17.558	21.7	19.422	23.116	23.0287	29.9864	19.6538	18.3609	25.2785	16.4865	18.156	13.5334	13.7296	17.2084	17.9991	18.1003	24.7076	16.7789	5.6672	24.045	19.6786	18.06	20.9596	14.1746	16.6347	9.7779	13.3909	27.957	19.3639	18.0519	14.0419	14.6882	7.2328	16.5106	18.3119	26.6588	27.1135	22.5982	25.4954	13.9556	15.768	16.882	13.3367	16.3544	23.6427	20.9902	14.0677	9.9095	10.742	20.7072	21.8859	20.494	19.9631	21.0769	19.2022	19.4779	18.2811	18.0557	31.2003	16.9723	13.4233	14.8879	32.2126	13.0801	21.5407	8.136	14.4876	20.0184	22.9436	14.3118	14.0995	19.4691	11.0401	22.0689	14.5536	8.0685	15.3618	20.657	26.746	16.3057	17.2002	18.8353	11.6524	18.4415	20.1293	18.2278	14.9743	40.725	7.7905	18.5145	8.9706	21.0492	14.3486	26.3058	15.8815	21.5118	26.1267	23.1659	26.9982	13.664	27.6261	25.5239	27.4314	19.2341	9.726	18.7837	18.2898	9.8823	19.0916	9.9977	17.911	16.126	27.5559	13.6832	23.8195	12.303	14.9938	14.7248	22.1497	9.9788	13.5406	23.6622	13.7456	13.4142	14.3603	15.9466	17.0769	17.441	23.0736	16.2143	24.8376	22.6216	17.1453	20.6764	18.9277	12.7723	21.1504	16.6612	28.679	13.9001	31.7875	18.6251	24.1652	14.0946	24.5016	16.6494	17.9634	16.5384	16.8415	32.351	28.1814	17.9891	28.2332	18.4923	13.4915	11.2652	33.0183	13.5927	29.1889	17.9215	20.816	22.0795	19.1837	21.3359	16.3978	18.17	35.1755	10.2677	28.3226	15.2698	25.3666	10.3846	16.1862	17.2161	15.7146	16.154	14.3182	18.6613	33.1702	25.0155	12.6721	17.9971	27.2897	17.5888	12.7297	11.7248	20.2903	24.2719	26.677	18.0381	21.8163	14.3723	27.6408	24.4359	22.1867	22.142	7.842	15.2638	19.9678	14.4701	36.7302	5.2638	23.3171	20.13	14.4873	19.2654	18.7229	17.6654	18.6763	58.7787	13.3383	12.1843	23.7074	10.8876	17.1601	17.9302	17.8937	13.2302	6.4303	18.642	18.2527	13.834	15.6346	21.8835	10.8505	13.5918	9.7494	15.1683	10.3135	23.4561	18.08	19.7242	17.9126	8.1818	15.2957	20.0441	25.5283	26.5342	17.1871	23.1409	21.7102	12.6022	23.1128	17.4949	16.8461	15.7251	14.9501	11.6176	17.7551	11.3657	12.5431	16.2332	16.2163	26.2133	14.439	28.8646	25.5702	13.8549	18.0061	8.3788	12.5975	15.0005	25.2438	16.5787	13.8929	24.1219	26.7998	16.984	21.4294	19.4198	5.034	13.5655	12.2764	7.0899	19.4283	8.5673	10.8142	21.7782	13.641	16.2706	26.2528	31.534	19.4223	13.576	24.4346	20.719	17.3027	17.8855	11.3271	20.6578	20.5611	8.2644	10.2309	14.0629	13.1432	9.304	14.3763	11.8369	21.7805	9.3247	12.4297	24.0349	26.8505	22.6827	29.0997	17.8977	11.2269	38.6308	11.0368	28.3916	21.5132	20.4628	21.5056	16.4401	24.3859	19.1427	13.9011	25.3354	17.7486	16.7148	18.4748	14.5065	16.6781	17.2855	18.8058	17.8787	16.3811	13.8907	10.8894	14.2027	18.0512	12.3762	23.1868	19.0911	34.2137	13.655	20.7812	13.6692	11.6505	9.6719	16.4077	18.4606	23.4484	19.3703	16.5442	12.834	17.0771	18.6856	19.5779	16.1618	20.7533	15.8471	15.2027	9.7496	18.9714	16.3291	16.873	31.0394	16.0844	19.857	21.3093	24.9339	17.4626	14.884
EDC4	8.0655	9.1952	6.8475	10.0443	6.5165	7.3483	8.6579	7.1074	7.748	7.9039	8.625	8.1474	8.3281	8.4238	9.3312	8.2023	8.6817	8.1265	6.3904	10.587	9.8914	5.6433	8.5986	4.5457	9.5589	8.181	7.2185	7.7274	5.9807	8.8874	9.5677	6.5721	11.4074	8.2627	5.2491	3.4549	9.9751	9.7231	8.6456	7.4648	10.8752	6.2863	10.3364	9.5194	4.8878	8.6412	9.4319	3.6727	6.7519	12.4619	7.0172	10.8063	6.5565	9.6133	8.5223	1.5288	6.5711	12.036	7.4677	10.9727	8.1542	6.9204	12.3702	13.409	11.6558	5.3187	7.2509	11.508	10.8801	12.9449	7.1666	9.9063	9.8578	6.8674	5.8894	7.7134	9.958	9.0702	10.9853	7.6484	10.1803	6.9373	14.8847	10.4088	6.1032	5.8174	10.361	8.5969	5.3565	10.9725	5.2542	4.8308	9.6017	9.38	12.6408	9.3661	9.4823	7.6486	7.0245	6.8313	8.1047	5.7079	7.1414	6.1561	8.957	11.0927	8.6731	7.7334	4.3611	6.5949	13.9115	8.2589	10.7106	3.7239	13.2056	8.5355	9.2627	11.3354	5.6391	6.2429	6.5927	11.0657	4.9575	9.0813	6.6152	6.9632	6.0479	8.8423	4.2618	4.3076	7.4729	6.7338	7.9283	14.5658	7.6637	9.6432	8.6176	5.8583	13.3244	12.3099	7.3476	10.0382	8.2532	7.3304	8.8078	8.8065	10.273	5.3184	11.1901	8.4328	9.6278	10.4229	6.7471	22.0131	6.1881	7.6105	10.5343	5.3469	8.0633	7.6602	10.4938	11.4717	8.8142	6.6438	10.0807	3.4765	6.962	4.0694	10.2618	8.9319	7.0507	5.4344	6.7618	10.5967	8.1001	8.6934	5.0566	12.3791	9.769	10.3417	8.5926	8.617	6.0304	6.1817	7.2774	7.989	20.7643	8.6437	6.5574	15.0475	9.6611	11.7344	9.0817	14.6852	8.7851	3.525	11.0419	10.9122	5.9129	4.8477	5.1075	5.8167	7.6014	12.5639	3.7361	8.2259	5.501	9.1583	2.8283	3.8884	8.1694	13.792	6.0039	7.1366	4.2689	4.892	4.2974	4.7501	7.7398	5.7601	4.3126	6.6496	9.1789	7.946	8.2853	15.6237	7.5258	9.3434	10.7181	10.8431	10.3355	8.1656	12.3073	6.9448	7.046	5.3981	8.9551	6.8234	6.6379	10.7483	9.2114	9.4973	8.9572	6.0676	8.4804	6.3337	10.8366	5.5195	3.112	6.8652	8.4155	3.8636	8.0262	6.3053	4.6061	8.9614	7.1826	7.8364	8.5914	4.0688	5.7375	7.9384	9.5739	8.6875	12.341	9.5012	7.592	4.2768	9.8455	20.1776	8.0048	7.7276	8.9632	3.3221	5.5156	11.7289	5.9048	4.7082	4.347	6.1877	15.7355	8.8906	7.0495	10.4863	5.1887	6.7982	9.5106	6.0986	8.716	3.0552	10.7971	8.9749	13.712	8.1105	3.9393	9.7324	8.509	10.6183	8.1109	6.5582	10.6106	8.7287	5.3967	6.7425	8.5206	10.1345	13.4992	9.3157	5.608	6.9806	8.1253	7.7749	6.782	7.5222	8.1453	8.3193	8.6705	7.4993	11.1166	7.2544	10.3328	5.5834	9.681	10.3925	6.755	9.9284	7.5451	5.5189	7.7971	9.3443	0.9708	7.9128	8.2709	8.6343	12.4434	6.1267	4.5841	8.6078	3.4763	12.9245	8.2417	7.5325	3.4115	9.3004	10.619	9.1802	16.509	8.5571	9.6663	8.1742	7.9274	6.8783	8.9042	5.7099	7.3682	7.7241	5.6001	4.413	8.0102	10.9355	8.7717	4.271	7.4587	9.2992	5.3713	9.3154	9.0922	5.3862	5.3119	5.9538	13.9803	7.1199	7.4737	12.5702	7.4035	7.4115	6.014	8.4044	7.3887	8.4972	15.7969	8.67	12.0278	7.8038	5.7092	7.6282	8.7808	7.78	4.7864	7.7968	11.0633	10.6272	14.1349	12.5135	7.6415	7.1398	11.0414	7.7336	6.1911	7.4072	8.0588	7.5077	5.6588	10.3795	7.5231	4.0312	11.536	9.094	10.5772	8.2156	7.1633	7.5843	4.5402	7.9281	11.5004	8.9669	9.7078	9.1481	9.9756	13.3909	19.755	7.6104	5.0885	12.2037	8.4988	8.9049	5.4274	11.4334	5.9169	2.9708	10.9088	7.294	10.7138	16.3629	9.8516	8.7837	8.4916	3.1618	5.5178	6.0015	8.5906	9.5261	8.2121	6.4819	4.7388	8.0835	8.8157	6.5746	6.5768	6.8517	8.549	6.2096	17.229	11.7911	6.8132	4.4362	5.9368	8.5763	9.5514	7.1865	19.4334	11.6316	11.1367	6.2304	9.8131	10.5556	6.6968	6.1547	7.0597	7.8544	9.8028	8.1293	8.3265	8.3285	6.8167	9.6437	11.7926	5.5811	6.5551	6.6522	7.9784	8.4195	8.8486	8.316	6.5748
TRIO	5.2502	4.9368	5.7642	7.8399	3.2384	5.7877	5.1135	5.1471	4.3887	6.1175	5.3764	3.9778	4.5281	5.6569	5.2278	5.311	5.6023	5.4738	3.4545	5.9954	7.5306	4.6313	6.5833	2.3241	7.9434	6.0771	4.9274	6.6234	4.5008	5.0882	5.9349	2.5524	7.8217	5.2553	5.2439	2.6916	6.8726	5.4374	5.4782	4.1843	7.3128	5.6391	7.1994	7.8019	3.6765	3.3703	6.2015	2.1581	8.2395	11.065	8.165	6.1604	6.5543	6.5859	5.4033	2.0875	5.667	4.5536	4.859	8.1228	6.2148	5.9074	7.6578	7.7145	12.8193	4.711	5.4195	6.2763	5.4982	5.4132	4.8746	8.4872	10.3557	5.3597	4.4008	6.7632	6.0519	5.6652	4.6223	3.6074	8.3728	3.9574	8.663	10.7492	3.2237	2.9514	8.3189	10.4277	6.1618	6.9901	3.3259	13.8902	6.6147	5.449	7.1665	6.6816	10.0055	5.7155	4.5309	5.7602	7.322	3.3574	4.1724	4.0942	5.6818	4.2171	5.8977	3.418	8.987	6.0092	6.269	3.6105	6.7427	2.1192	7.2207	12.0937	6.9048	9.9272	7.8587	3.7702	4.5581	7.4947	5.6307	8.5356	2.254	3.8853	3.1235	6.609	4.3833	2.6514	8.7705	6.5378	6.7625	8.3022	4.4575	10.3618	7.2423	4.2227	5.3763	7.193	3.4199	7.8386	7.9655	9.311	6.7089	6.9635	5.418	5.4034	9.0437	9.7878	7.1796	9.7728	8.0489	6.7156	3.6965	5.1767	5.5811	2.3089	3.2099	5.5349	6.4203	8.4466	4.6889	6.3117	7.2972	1.9811	4.7095	2.1859	5.1837	5.065	8.3141	6.3062	9.4565	11.1718	4.7095	5.5276	6.0358	9.6637	5.965	6.7847	3.9009	7.1095	2.9566	3.1214	3.7607	8.4625	8.4832	4.7753	8.426	8.9293	11.142	7.0037	5.6001	6.8281	6.7082	2.5191	4.2761	6.5285	3.383	3.1558	4.2738	5.1648	1.9488	8.968	2.4043	6.0787	2.2438	7.176	2.06	1.6629	3.0429	5.4835	4.1181	5.8	4.8695	4.1838	4.9599	2.5137	4.6558	3.8019	2.7746	3.544	5.4956	5.5483	7.6592	6.9678	6.3593	2.9451	5.6826	8.5706	3.9667	7.1654	6.4986	3.5263	2.6972	4.8161	6.3923	5.3841	5.2094	7.282	6.5985	7.7953	5.2691	6.8428	6.7984	5.626	16.1728	1.9002	2.6334	3.1013	10.3968	1.7694	5.9029	7.6593	5.3356	7.8697	5.4732	9.283	7.1717	2.9667	4.5283	5.5005	4.1866	10.9494	8.1942	8.4981	8.2188	3.5501	6.7353	12.5897	5.7077	5.2076	6.2721	3.0272	3.5095	10.3789	3.1662	3.6926	3.775	3.3297	8.9105	9.6283	5.9613	4.7254	3.1693	5.2341	9.6678	4.8657	6.2292	2.3676	9.7303	4.8996	15.5724	6.5847	2.6675	3.6125	6.2884	6.8464	4.4912	3.5188	8.2313	6.1278	5.6786	10.5048	4.9685	5.4844	7.2655	5.7272	3.6632	3.4932	3.5517	3.7604	6.1099	4.6353	5.8252	7.1768	3.2533	3.9609	9.9108	6.988	3.271	3.9969	4.062	7.6474	2.8201	6.561	6.9205	3.4801	4.1882	6.7215	1.3752	4.9092	6.0645	6.6879	5.7103	3.729	5.0133	10.8684	4.5676	2.1314	6.0263	3.7027	2.6671	5.7469	12.6054	6.9822	8.7329	7.6529	2.62	4.0541	5.6466	6.9992	10.6163	2.6691	5.5809	3.4381	3.072	3.5578	5.5921	9.3163	5.3161	4.0874	4.5771	4.3853	7.4725	7.8636	5.5062	5.0476	2.6634	4.1575	6.3717	5.1604	6.7652	8.2986	7.6326	5.9271	2.7619	3.2904	3.8309	5.6825	4.3227	10.6735	8.7489	4.8185	2.5814	6.863	5.3246	5.7895	4.3884	6.0815	6.6898	6.0797	6.7882	5.858	4.186	6.1701	6.1414	5.6168	5.6729	9.2341	5.9336	8.106	4.5255	8.8347	3.9449	4.8977	10.9378	5.8409	5.6659	4.8352	6.5935	4.4728	5.0379	4.1034	11.802	9.8867	5.026	6.6015	6.9549	11.3496	4.2138	9.9425	3.9857	9.1629	7.4993	7.2484	6.4127	5.4457	4.2931	2.6864	2.9841	7.8048	9.0358	7.8293	12.5013	6.9727	5.7238	6.5107	3.3849	6.5663	6.3504	5.0322	7.1722	6.1689	2.7015	5.7383	3.2055	5.2866	9.711	4.0924	7.4016	4.9653	5.2624	7.2377	5.3418	3.0918	4.7542	5.8656	5.7664	4.624	9.1211	4.7253	4.8855	6.4103	10.447	8.9901	5.2824	4.7993	6.1361	5.7373	4.3046	2.0646	6.7429	7.2196	3.5913	15.1153	4.6987	1.668	3.6192	3.2544	7.5569	6.0428	2.6087	6.42	4.2344
VCAN	1.5355	1.0493	4.8231	7.1247	1.0192	1.7037	2.3589	1.8472	0.7776	3.4002	1.5237	1.4049	1.1898	4.0406	2.2186	2.0894	1.7761	2.9019	1.2311	2.3811	1.8671	5.2785	5.6796	1.2334	2.0497	4.4465	2.7602	3.6543	3.2051	1.4652	2.4004	1.1407	1.9228	1.907	6.5454	1.4946	2.3959	1.8075	1.7931	3.6742	3.0687	3.9279	1.5997	6.7508	2.0079	3.4343	8.7797	3.0694	1.5726	3.1161	57.7097	5.2473	1.0566	2.7363	0.3611	4.2535	10.6529	8.3703	7.0155	4.4666	19.0853	2.4013	4.1912	7.407	9.798	7.578	8.9975	9.2922	11.0304	1.7906	4.6243	3.4748	26.9613	9.1123	2.425	12.3605	5.6513	4.9169	7.3875	13.7908	1.546	6.7781	4.2681	19.5804	2.5338	3.44	2.6273	3.9958	40.1904	3.774	9.2146	6.7243	14.4537	4.2242	6.7882	1.1555	7.3422	2.6152	1.4002	6.3766	65.6591	7.7354	2.8501	3.9658	3.2891	3.4605	2.8985	1.7361	8.2282	28.2275	9.4529	4.2182	6.51	2.4727	9.1558	9.4537	8.6546	1.1556	49.8369	1.7192	3.6835	9.5765	4.6216	6.3747	1.4752	0.9054	3.2561	24.465	2.5003	2.0863	12.289	19.5746	6.4777	19.3644	5.5357	38.8936	8.5413	0.8421	5.1873	2.2241	2.7363	10.0221	8.2808	22.2872	5.1575	8.6326	0.9107	5.8757	15.3522	6.1348	2.4707	2.4704	15.0056	0.9732	2.511	4.628	8.7798	2.1689	8.5877	3.4477	7.0788	3.386	5.6386	8.0428	2.9073	9.8994	4.1539	1.0571	3.6366	1.6404	2.1697	8.9778	16.195	7.9447	27.8877	4.3833	14.8781	9.0448	0.7631	8.0923	6.079	29.4283	1.8548	16.5581	4.2902	28.8139	2.1654	2.8137	53.0296	2.9485	4.8237	11.168	7.4295	3.326	5.8771	3.5402	4.0784	7.627	1.1559	11.4612	5.3801	1.1433	2.6812	18.9067	7.4778	6.2721	3.0714	3.953	5.2939	0.6279	3.517	3.9973	6.8263	5.2834	8.4158	8.3708	0.8766	2.1301	4.8962	10.8358	1.7201	3.2523	6.5116	4.4009	30.4472	1.6564	3.2551	3.2389	1.2441	7.8429	4.3894	6.0948	10.4225	5.8263	1.1915	4.1568	2.159	2.3754	1.6084	3.9986	5.8794	5.8103	12.8293	0.2245	4.9378	2.3694	20.7393	0.5035	2.7685	3.0234	4.0395	0.8731	5.0092	42.6737	8.2914	6.4129	2.5521	19.6683	10.0455	2.8594	9.9885	2.4026	1.8471	14.5199	0.6278	3.5846	0.3956	7.4489	5.8924	6.0101	2.1723	2.2209	7.4102	4.3259	4.7112	4.2882	1.1171	2.1893	3.2639	6.2867	15.291	10.9983	7.3553	3.2824	0.8574	0.1627	6.0167	4.2259	6.8307	3.0509	4.4481	4.8603	9.4184	17.9069	2.4967	3.058	4.8172	3.6554	3.4138	2.3346	7.4035	3.222	7.358	24.2621	1.999	3.3066	0.7283	7.9647	6.3553	2.1769	0.932	8.2567	5.788	2.9425	3.159	11.9742	6.2216	1.2377	5.4289	7.2249	1.9515	5.3205	1.1001	3.974	4.7985	5.8211	11.0568	2.2896	8.5995	9.2058	8.9129	7.9921	22.8567	10.0837	7.2094	8.7208	4.8299	37.1468	31.9207	0.812	1.4409	2.0396	3.913	2.8751	16.9222	8.6602	14.9928	1.8854	3.6056	0.8289	0.912	10.4742	7.7649	4.2728	17.6801	3.2764	2.358	5.3146	5.4399	29.4351	0.6293	3.8572	7.103	6.9704	14.1419	0.7907	0.8212	0.6872	0.2265	2.3434	1.6846	0.8613	10.72	11.8564	4.5926	5.4394	1.1298	4.0449	0.7208	4.7432	3.1851	10.2412	3.8242	3.0931	0.5939	5.1	8.5762	7.473	4.9119	3.8407	6.9049	1.0373	4.5448	8.5897	1.1116	8.7987	0.7345	2.5318	6.5666	23.3374	4.8935	8.7776	1.5747	4.9135	0.902	11.3946	9.2665	2.2534	5.0223	2.2054	4.9198	3.8707	2.3841	6.5963	4.6615	15.5336	0.6434	2.409	4.8949	17.4973	4.1144	62.0063	8.43	8.6377	9.5679	3.572	4.8411	6.6192	3.7192	3.4108	1.5481	3.8606	19.9493	3.4315	6.2601	6.8161	5.3695	21.531	5.6275	14.0823	4.6058	5.3942	7.5035	5.2136	2.5942	2.5581	0.504	3.5722	6.2733	2.145	1.8047	2.0797	2.5028	2.4351	5.68	2.598	2.7195	4.1734	4.4758	8.3971	1.9837	3.9335	4.2264	10.5087	19.0281	2.4412	4.3939	4.3451	7.5459	3.4032	4.7188	1.7436	8.1977	19.4069	0.8147	14.7434	9.8567	1.2558	4.267	0.832	5.8016	12.2401	4.3115	39.3043	1.823
CLEC16A	3.0083	3.4897	3.1887	3.9117	2.3256	3.25	3.563	3.1308	3.3009	3.7652	3.9392	3.3236	4.1665	3.1593	3.8065	3.9204	3.3409	3.267	2.4537	3.9239	3.6295	2.3602	3.995	2.0445	4.0079	3.315	3.6013	4.0049	2.6079	3.8571	4.3857	3.5174	4.3795	3.5541	1.8368	1.7973	4.1451	4.0518	3.9776	3.7211	3.7249	1.7193	3.4693	4.1913	1.77	2.656	4.8287	1.3072	3.2353	5.3972	3.6727	3.7238	2.7865	2.9544	3.3845	0.7213	3.277	3.3035	1.6521	3.0354	3.5351	2.5991	3.9989	4.2276	3.9641	1.9999	3.0554	3.2848	4.0123	4.6624	2.9414	3.8707	3.5473	3.0219	2.8093	3.5809	2.9715	3.9116	2.9595	3.306	3.6314	2.2664	3.4838	3.7194	1.9849	1.7778	2.3266	3.0967	2.7083	2.7517	2.4795	2.4784	3.6395	3.4546	3.0775	3.5812	3.6299	2.1022	5.0061	2.6988	2.8466	2.097	2.1735	1.3445	3.2126	2.5666	3.4441	2.4018	3.2734	3.3334	3.8734	2.6524	3.5114	0.7955	3.8253	3.6539	4.3009	3.8008	3.1907	2.7915	2.5011	2.9241	2.3016	3.3113	2.6699	1.8606	1.9286	3.904	1.7254	2.4667	3.7659	2.8594	2.5273	2.1798	2.8837	3.803	3.4058	2.7323	4.018	5.9762	2.6061	3.9751	2.2504	3.0659	2.6229	3.2747	2.349	2.1191	3.6457	2.1892	4.4376	4.2792	3.4064	4.4134	2.2379	3.0127	1.4583	2.0774	2.6475	2.6545	4.279	3.5832	2.9179	2.891	3.3816	1.7972	2.6819	2.8822	2.4591	4.0408	10.7851	2.7917	3.0058	3.354	3.5139	2.5214	4.077	3.9752	3.5396	2.7931	2.3819	5.7926	2.2533	1.8511	2.8116	4.4004	4.2491	3.3941	2.5777	4.8106	3.4483	4.4273	3.8179	3.974	3.8098	1.5679	2.3869	4.7442	2.4709	1.9447	2.3637	2.8054	2.2798	3.5963	2.0176	2.8631	1.619	3.0863	1.8333	1.2522	2.7322	2.1008	1.662	3.0233	2.2721	3.9306	2.096	2.3356	3.0179	2.3119	3.1905	1.7864	1.8413	3.6378	3.4245	3.2576	2.6092	3.044	2.7015	4.5758	1.94	2.8824	4.8479	4.0308	2.1193	1.8087	2.5878	3.3621	2.8766	4.6481	4.2224	5.0316	2.9265	3.1224	3.7589	2.6189	2.8821	1.0111	2.0544	3.7429	2.489	2.1471	2.6247	2.9368	2.5329	4.4339	5.0784	3.0992	3.5747	1.0981	2.8544	2.5495	1.8717	4.4556	4.9368	3.3272	2.9766	1.3191	3.6472	5.8608	1.9085	2.9816	2.9547	1.5106	1.5772	2.9827	2.7093	1.9756	3.0805	1.4449	4.0826	3.8538	3.1783	2.8568	2.3887	3.0709	2.8392	1.8052	2.9988	0.9073	4.0289	4.3029	3.1619	2.8835	2.035	2.2029	2.8922	3.3249	2.4529	2.2544	4.2378	3.5555	3.2482	2.3687	2.422	3.1546	3.804	4.4973	2.723	2.6458	3.2306	3.7902	2.1228	2.9574	2.5682	3.5286	3.562	3.0551	3.8353	2.8716	2.898	1.8505	3.0273	3.1775	3.1858	3.8041	3.2997	1.4453	3.0597	3.4712	0.4267	4.9394	2.8331	3.5622	3.5904	2.9143	2.0452	3.0022	2.0827	4.783	3.5302	2.3415	2.5689	2.7714	4.0929	4.0195	4.2366	3.3796	3.9395	3.3659	3.3605	2.9135	3.357	2.0491	2.9416	2.8259	1.7908	2.865	2.1131	3.9799	2.7102	2.4536	2.4203	3.5237	3.2008	3.3282	3.8056	2.9395	2.9651	3.6945	2.8985	3.2032	3.7148	4.1467	2.1591	2.6898	2.1158	2.9928	2.195	3.0769	3.0081	2.8485	3.4349	4.0305	2.8627	2.4435	3.4496	2.6008	2.2638	2.101	3.6012	4.6627	4.624	3.0921	2.1747	3.1517	4.5381	2.5701	1.5632	2.8865	4.4882	2.047	4.1123	3.415	3.6353	2.7019	4.9607	2.6863	3.732	2.7085	2.935	2.1292	3.3485	2.156	4.9624	2.6137	2.3474	3.6993	1.929	4.1757	4.585	3.7024	1.8993	4.0182	2.3319	3.7203	4.8879	4.3355	2.1104	3.2308	1.99	3.5365	4.3709	3.7762	3.3218	3.1433	3.085	3.3941	2.3178	2.6342	2.6419	3.8162	3.4749	1.8569	2.001	3.6973	2.5218	2.9079	2.5911	1.9715	3.0157	2.2385	4.6037	1.8602	2.5207	1.661	1.7544	3.0285	2.8474	3.489	3.5842	3.24	2.9648	3.205	3.8519	4.3758	2.9006	3.2103	2.7956	2.4476	4.0589	2.0007	3.2376	3.1551	2.8648	2.9645	2.4259	1.6429	2.0919	5.3348	5.1834	3.6642	3.68	3.605	2.6987
MSR1	3.1502	0.7854	4.5931	1.4366	2.1924	1.0317	1.2203	1.2616	1.008	0.5862	0.898	0.9832	2.7139	0.8489	1.519	1.2617	0.9857	1.7711	2.113	1.8602	2.5121	3.3564	0.5781	5.8409	3.1107	1.6526	1.7643	0.9333	0.8658	1.0487	1.1713	1.0151	1.0268	1.3806	0.7143	7.3207	1.9097	0.9402	1.1702	2.9258	2.7444	3.5676	0.4566	1.3531	1.5944	0.2701	5.1997	1.5037	0.0734	0.625	19.7877	0.9032	0.2957	3.3016	0.2082	10.8543	1.8378	4.9961	0.4862	0.7769	11.1866	1.6127	0.2873	2.1678	1.3528	1.5227	3.3031	3.6311	6.2165	0.5176	1.1261	0.6871	5.7408	1.17	0.5459	6.6744	0.9742	1.1445	2.6087	5.3466	0.2732	1.6937	0.3781	1.5443	2.519	1.5359	0.8552	0.2492	11.6236	0.2559	4.2741	0.4622	5.7702	0.5061	2.8877	0.3561	2.7197	0.8642	0.3484	1.2425	16.0487	5.2114	3.0201	4.513	0.83	0.1481	1.2582	0.9126	2.4038	10.1702	0.9101	2.1486	1.2835	1.8932	0.9883	2.6214	2.5212	0.4809	4.9573	1.1769	0.5421	0.9454	2.2585	0.6921	0.6284	2.5772	11.6189	3.6462	0.3845	0.9362	4.9326	4.8082	2.1489	4.7416	2.1712	8.7474	1.0723	0.8902	1.1402	0.2781	2.1729	2.0024	2.7056	4.6911	0.2799	2.1433	0.2037	0.2601	9.6964	0.6374	0.6172	0.2157	3.1801	0.2593	1.3717	2.0355	2.3755	2.5215	3.1116	0.2286	0.6016	1.3482	2.5929	1.2892	1.3823	10.7962	1.0792	0.1451	1.8521	0.5451	0.4297	2.2659	2.5562	0.5469	5.4752	0.4761	1.3096	1.5811	0.2112	6.6442	2.2777	5.664	0.5421	4.8889	1.4601	13.3665	0.6443	0.5221	14.3045	0.3419	0.7764	3.2647	1.6848	0.389	1.6668	1.1885	1.4259	1.1383	0.0825	6.9529	1.9608	0.4015	1.2813	3.5261	5.8938	3.2326	2.4244	0.9162	11.2371	0.3523	1.029	0.7053	6.9996	1.6395	5.0623	3.2439	0.1277	2.4771	0.5314	3.0822	1.0595	4.2677	0.8532	2.3145	7.3753	0.4431	2.01	0.7593	0.1131	1.084	0.6976	1.6212	1.0909	3.4052	0.1571	1.1671	0.2818	0.6482	0.9123	0.8755	0.733	2.8511	4.9936	0.1346	0.3527	0.3011	3.545	0.1506	0.2884	2.882	1.0536	0.9953	2.6923	3.2836	0.265	10.3514	0.4544	5.0052	0.6393	3.7486	2.1442	1.0641	0.1018	3.6977	0.1581	3.4659	0.1066	1.8824	0.8786	0.437	1.9093	0.9101	3.7972	2.6672	4.271	0.4302	0.2771	1.9535	0.936	2.41	1.4127	2.3529	3.7858	1.369	0.9728	0.0892	0.7064	3.3162	4.9085	1.0096	0.8701	0.9181	2.7775	4.2548	4.6623	1.8289	1.8053	1.4303	1.0255	1.5717	4.7115	0.2624	0.9361	7.8079	1.3465	0.6093	0.1088	4.6207	2.0138	0.7798	0.6581	2.285	1.047	3.1304	1.1966	2.7063	6.0633	0.3161	1.6905	2.3297	1.1701	2.4829	0.1648	0.6162	8.8887	0.6917	1.1564	0.781	0.7985	4.093	18.4435	3.3319	3.5918	4.6402	2.6949	0.6589	0.3591	3.1294	6.4441	0.1012	0.0496	0.2582	0.7945	0.5107	5.8925	1.3124	1.4742	0.2049	4.7843	0.0278	0.1307	2.6118	3.9307	2.2875	3.8738	1.3065	0.5891	2.1922	3.2025	2.8321	0.29	0.8752	2.5488	4.6849	4.2152	0.1035	0.0596	0.1549	0.0935	8.9271	0.5998	0.0768	2.3712	4.1793	1.8985	0.4457	1.0344	4.6685	0.1656	2.0679	0.9358	4.8944	1.6112	4.4618	0.2612	2.0635	6.4259	7.2362	2.6198	1.6232	3.8664	0.0107	1.0293	0.9417	0.2961	2.7836	0.1696	0.7928	3.8403	8.1495	0.4455	2.2501	0.6533	1.5575	0.2601	5.0033	1.8586	0.2898	2.2805	0.3367	0.5664	3.6604	0.1594	0.9625	0.6067	1.7968	0.6824	0.2328	0.5786	1.4028	0.4331	11.7379	2.7368	2.2055	7.7962	1.8375	0.7858	0.3401	2.4361	0.5237	1.948	1.9667	12.4897	0.6207	0.61	0.5907	1.5254	3.193	3.6733	0.9591	1.1031	1.8262	2.7061	1.4818	0.3937	1.1523	0.1368	0.4491	3.4766	1.5126	0.3724	0.288	1.7849	0.8576	0.6556	2.4249	0.9031	0.7794	1.3602	6.1032	0.445	1.1555	3.4214	12.9599	2.198	0.3042	1.1748	0.9575	0.5782	1.5132	1.5143	1.8255	3.1035	1.0478	0.072	2.9499	3.1302	0.1994	1.9658	1.1233	3.0392	1.2981	8.4506	7.6015	1.041
CDH1	95.6896	182.621	68.8904	130.827	72.6727	178.568	188.107	169.101	126.583	105.638	133.156	193.125	175.812	94.3639	134.26	153.143	163.737	183.537	104.26	162.53	168.216	78.8505	110.817	66.4382	140.229	107.72	105.145	121.089	111.969	120.791	136.878	101.609	148.601	183.144	15.22	41.9175	149.116	160.437	148.741	102.128	128.725	93.9262	111.231	136.041	117.979	98.5196	102.996	73.2263	222.887	138.665	61.0406	157.507	86.4817	100.802	90.2652	48.3343	99.5105	222.797	135.062	175.237	141.789	111.878	84.1166	72.9538	222.698	103.3	108.297	180.484	129.579	113.722	68.6713	156.378	88.0325	189.835	155.132	82.172	142.433	141.857	120.522	61.6547	91.9881	122.769	172.64	127.722	89.2791	146.487	128.93	183.12	26.8246	222.628	93.939	101.696	85.2291	59.8042	69.5507	105.759	151.26	102.185	75.4904	202.352	52.6196	78.2862	65.9353	81.7978	107.88	156.144	128.362	82.8912	126.935	140.675	123.341	158.168	147.679	83.9771	179.573	130.295	116.508	109.546	38.5747	134.861	102.511	129.6	127.513	95.0839	143.53	63.9014	44.3944	125.263	144.026	72.5238	110.396	165.762	67.9132	178.208	79.2535	104.842	120.966	81.4935	129.143	84.9116	70.9747	86.2148	120.495	87.5549	113.492	112.075	147.741	158.077	58.3364	119.54	117.374	111.221	95.7583	84.9095	109.752	104.28	95.5369	49.4811	128.529	161.522	88.5411	130.531	89.6052	109.252	131.854	43.245	80.6631	124.109	79.7409	139.515	103.051	117.955	76.391	163.439	22.0459	114.282	92.7448	138.578	132.245	161.213	74.3935	102.883	117.77	101.544	74.0724	76.313	69.8696	108.667	109.062	187.934	163.354	128.563	95.4026	96.1304	122.049	66.8026	52.3139	30.3725	135.89	75.9571	111.095	119.686	96.261	134.225	40.0152	104.004	60.4323	89.8869	34.1088	34.2427	107.935	81.5537	55.1428	194.247	77.1751	77.5285	118.362	74.1514	139.707	54.442	80.6019	83.3265	116.688	174.597	97.8196	62.4012	78.0908	92.7331	168.048	122.478	43.4787	107.799	125.586	72.0893	49.4956	141.54	88.7436	167.068	55.5601	115.282	110.25	67.508	93.3312	95.805	136.081	112.658	152.289	37.8451	67.2985	41.0767	150.342	70.9587	98.6287	109.196	103.073	120.292	79.5683	109.068	79.2416	40.3689	96.1855	137.98	94.81	114.155	146.526	119.694	133.403	82.3458	96.2702	264.649	154.881	113.803	114.649	98.1021	75.8804	137.879	114.495	70.9182	97.22	61.7906	170.485	108.942	94.6989	128.993	95.1089	113.127	120.528	85.8977	116.683	122.474	154.845	189.146	116.042	88.1786	67.383	36.9202	111.277	102.82	94.8775	126.497	196.898	61.8239	75.6155	96.5468	108.845	184.139	107.219	81.841	75.8872	86.0624	97.1053	92.5533	81.7857	70.0555	93.7235	130.052	57.5674	102.814	127.681	151.86	37.7632	89.1746	40.5118	101.131	68.3334	198.406	120.365	133.781	74.6549	89.3987	56.1914	82.8364	95.7385	113.272	56.4833	111.557	130.171	88.9476	70.6461	61.9553	198.95	113.807	113.275	121.936	173.588	135.292	179.368	81.0455	116.038	111.599	116.006	88.5148	130.271	88.5618	101.465	87.0975	79.2056	48.0713	109.756	186.525	124.912	78.7506	62.5415	12.6401	49.6941	165.789	133.717	100.68	80.3503	46.9566	210.287	79.592	106.525	107.265	99.4083	129.427	56.54	63.3863	82.1996	78.1496	62.5711	144.468	125.132	56.2119	212.819	114.348	93.4696	148.274	98.0406	150.368	78.2718	54.0338	137.98	141.546	62.0943	132.156	79.3905	90.304	168.873	50.6519	137.195	128.678	143.712	143.692	118.391	79.6822	129.292	69.2783	200.936	66.6964	118.058	169.237	122.973	82.2255	104.448	155.043	62.4933	178.61	119.641	256.625	81.2126	23.2874	116.181	106.769	168.409	98.0841	95.1653	142.501	111.597	63.0141	80.3004	94.5102	125.289	273.479	144.972	103.995	131.297	168.017	93.9538	116.882	132.327	80.6445	92.93	139.799	87.7083	104.297	135.864	86.6979	82.8432	70.0935	124.039	93.2807	51.8245	226.831	129.726	121.823	100.584	105.33	83.7888	70.837	100.848	109.987	66.433	116.982	104.424	88.5335	118.127	110.921	142.229	89.4595	100.441	82.9226	124.108	98.129	129.789	126.653	27.4448	35.0613	117.424	45.3912	112.334	155.597	47.5366	46.8248	73.8546
MTREX	10.4265	5.6474	8.9301	9.9834	8.1485	6.3966	9.1926	8.9979	7.6449	7.6525	8.6744	5.4784	9.5284	8.9208	8.6879	6.9807	7.9726	10.4856	7.6789	9.2395	9.6254	9.2457	9.2643	8.4053	9.6373	10.4474	9.0801	9.397	8.3703	8.4554	10.6578	6.4351	7.7986	9.7422	7.7328	8.8798	9.4201	9.3202	8.7365	10.061	8.5941	11.8789	10.2006	8.5093	15.1742	7.8077	9.5111	13.8325	7.139	8.0018	8.1598	11.328	9.4361	9.5761	10.3206	7.1089	10.6277	16.7499	11.1493	14.0204	7.3723	16.5627	7.9524	7.849	18.1606	13.2478	13.4093	10.8559	6.8622	10.2431	10.9858	9.8048	15.92	11.2262	8.2223	15.9132	12.1986	11.5393	8.7446	12.6172	20.2449	10.1608	16.2036	12.0229	11.8601	16.588	8.4559	14.9004	8.2095	14.2281	12.0526	10.9381	14.6249	12.9852	6.1488	13.6081	12.8578	11.2192	25.2899	9.31	8.634	7.7228	12.4843	20.627	11.5942	10.9329	12.0885	11.2328	6.2643	13.5249	11.1349	11.9389	15.1559	19.9052	18.115	14.0254	12.7931	10.9069	9.5229	15.0436	10.5344	12.8283	15.5616	15.0829	8.1419	5.9788	13.0144	8.6932	8.0575	8.713	9.6516	11.2865	9.2674	11.1254	12.5	12.6097	14.8914	13.9126	10.3085	7.0171	9.4561	13.9492	9.1763	11.6536	17.0946	12.8688	12.512	7.2433	13.5315	14.2836	15.8928	13.6876	11.6295	2.2506	10.4265	10.7815	7.2514	9.6239	8.7156	9.1043	10.0894	5.8253	7.2474	10.147	10.4693	10.6652	13.1246	9.5599	6.731	11.4371	13.4629	11.028	12.5416	14.949	8.7911	12.6428	8.1004	14.3697	12.0827	18.005	6.8248	8.6223	6.9051	15.6405	3.4086	10.5129	3.3195	9.4499	10.554	12.4524	9.316	9.4427	11.3986	5.3607	12.0327	10.7193	1.9697	9.0505	6.1263	8.0066	6.2046	9.8808	10.4537	7.6345	7.4664	12.7715	7.8546	9.0138	9.7152	2.5212	7.4948	2.573	8.0517	11.0099	13.3763	8.3641	10.8619	11.7818	14.6818	7.8825	8.2554	10.8785	13.4247	12.0077	14.4548	2.8307	13.0174	11.0086	8.804	11.9389	2.6561	9.5584	9.7374	9.2083	2.1271	11.7451	10.728	10.6007	7.9478	16.6815	5.6706	7.8924	16.0668	9.3606	8.4835	9.5057	12.97	7.5791	6.2665	11.2398	7.0363	9.9931	9.2757	11.0659	11.2475	7.2351	12.1898	13.4125	11.8597	8.8648	9.9217	15.2003	7.599	15.0374	12.2791	9.3865	22.9288	8.2445	10.0593	11.2725	14.8769	13.5337	11.6842	12.3885	5.6844	11.8608	8.3382	14.2676	9.3362	13.1974	13.9443	13.3121	10.826	8.8068	10.9203	11.6871	13.7024	14.9331	6.381	15.3674	11.2085	12.2857	7.6327	10.0368	6.982	6.548	9.6353	7.2161	12.1635	14.4481	13.6352	12.3754	12.3713	14.5296	14.5883	8.6056	6.1665	19.6449	9.7573	12.3602	11.8749	12.6397	8.6403	10.7866	8.3456	18.142	5.2255	6.3577	14.7568	14.6267	4.7555	12.3129	1.3827	16.8716	9.567	9.1876	14.0473	17.5507	11.3345	11.9593	14.3781	7.5859	7.6992	14.1949	3.6684	13.4527	11.1364	13.0537	6.2418	1.8395	13.7039	8.5628	8.0876	12.3098	12.0891	5.5405	9.2413	8.9345	8.0791	8.9089	9.5988	9.3282	14.9902	7.4263	7.4444	8.4684	12.9641	13.8857	12.9114	7.917	6.0673	10.1814	8.2611	9.9177	7.867	11.9144	7.6921	9.3449	7.4036	10.3949	16.5086	9.7195	11.2098	15.24	13.2527	8.8028	15.8991	8.329	5.197	11.7764	2.2743	7.0897	10.1851	12.2658	4.663	8.9588	12.0063	14.2503	7.0871	14.247	13.6907	3.6509	7.3017	7.7912	3.8944	13.5533	8.1622	7.3062	18.4178	8.9807	11.4404	28.1564	22.7214	13.8571	9.7435	15.6589	16.4727	2.3777	10.1867	15.1566	9.8624	10.7687	5.1303	6.1541	18.2246	14.7466	4.9356	9.76	12.7933	10.4139	2.1808	6.9908	8.9647	11.7077	12.9801	14.3834	10.5442	9.2924	16.6518	7.252	15.2725	14.4356	10.1582	15.0305	16.2363	11.3568	11.1988	7.0561	16.3327	12.2321	10.3861	11.5754	8.7123	13.6305	10.6104	11.4674	10.7271	13.8558	11.9889	10.3392	8.9353	12.1771	2.894	15.4787	11.5645	15.0594	8.7268	10.6545	4.4912	6.1805	6.3382	6.6595	7.3489	12.2915	13.3763	13.0396	10.4012	9.9539	11.5487	14.3065	11.3592	8.1643	12.3318	9.1613	7.3238	14.3755	4.3464	5.4502	15.7821	6.7488	15.3228	11.6848	9.11	7.3656	10.0163
ZFYVE16	1.7599	1.7623	1.9795	1.9927	1.7651	2.172	1.59	1.7976	1.2104	1.299	1.6557	1.2274	1.4373	1.6379	1.6593	1.0705	1.4939	1.7061	1.5684	1.5825	1.7803	1.8896	1.827	1.9455	1.7144	1.888	1.5589	1.7686	1.6668	1.7551	1.8059	1.5654	1.49	1.5204	1.6523	1.9263	1.6983	1.4822	1.6823	1.5614	2.1138	2.114	1.399	1.5735	1.6747	0.4434	1.6447	1.7512	0.7275	1.508	2.6644	1.7982	0.6018	1.1018	1.4206	1.4636	1.5085	4.2185	1.205	1.8998	1.4368	1.3716	0.6932	1.0269	2.7248	1.6626	2.2235	1.325	0.8838	1.5505	1.6069	2.2804	2.1018	1.5739	0.8215	2.9949	1.4055	1.2742	1.4466	1.2257	1.5908	1.4962	5.7064	1.9151	1.9268	2.0597	1.9073	2.4382	2.2217	2.6865	1.4605	1.8094	1.4429	1.0185	0.8147	1.6033	1.5417	1.3021	2.2055	1.9714	1.7601	2.0022	1.8426	1.4242	1.6693	1.6418	1.4774	0.6652	1.793	1.4547	1.5039	1.8298	2.1675	3.2048	2.9302	2.0908	1.4908	1.5966	1.8874	1.4134	2.1447	1.772	2.3563	1.872	1.5413	1.2888	1.3798	1.8199	2.3856	0.6856	2.0038	2.668	1.0556	2.3497	3.1084	2.5822	1.9783	1.4846	1.7833	0.908	1.4253	2.4717	2.0114	2.7772	3.5383	1.9811	1.1692	1.2432	2.1642	2.4595	1.2112	2.4945	2.2323	0.3052	1.865	1.9288	0.9756	1.2171	1.8173	1.3391	2.1694	1.8026	1.1118	1.3659	1.7932	1.6626	1.9502	1.0943	0.6154	1.9835	1.9758	1.8186	2.2506	3.2365	1.3634	1.76	1.0137	1.6945	1.2437	3.7203	0.9846	2.0077	1.2233	2.6338	1.0863	2.4031	0.3342	1.5381	3.3765	2.1601	1.6069	1.292	1.5654	0.6529	2.1606	2.1558	0.3052	1.5127	0.7264	1.3762	1.3497	1.3495	1.2826	1.6561	1.4757	1.7659	0.8038	0.8348	1.4014	0.1281	1.261	0.3076	1.1199	3.3634	1.6921	1.5301	1.2481	1.5295	1.4377	1.3581	1.0149	1.0761	2.0053	2.7128	2.7824	0.3086	2.959	1.2183	1.2496	2.0864	0.2071	1.3749	1.2707	0.9018	0.0792	1.2883	1.3253	1.4494	0.6794	2.42	0.9656	0.8523	2.1945	2.4217	1.3506	1.3748	2.3557	0.7475	0.7434	0.83	1.2374	0.7319	1.2726	1.4315	1.3542	1.0039	1.798	2.1594	1.2778	1.0687	1.1669	2.3986	1.4199	3.0006	1.8643	1.2474	1.3854	0.8384	0.8278	1.3058	2.4072	3.2473	1.2666	1.9398	0.5311	1.2181	0.7686	2.5433	0.6458	0.8406	2.0093	2.3017	1.7879	1.5516	2.0293	1.7456	2.0507	1.8304	1.2008	1.8036	1.6293	1.1376	1.1915	1.6727	0.5569	0.7629	1.7588	1.4052	1.7854	2.7339	2.5333	1.5348	2.0713	2.9854	1.8113	1.2324	0.5891	2.2547	0.781	1.8265	1.0101	1.329	1.2361	1.5365	1.9331	2.269	1.6067	0.3297	1.0446	3.0791	0.4002	3.3161	0.0831	2.9391	1.6277	1.4708	1.5987	2.2861	0.8646	1.4586	4.2991	2.3329	1.0466	1.4378	0.4275	1.3544	2.006	2.3488	1.5056	0.1335	1.9319	1.2381	0.6561	1.585	1.6805	2.0875	2.1574	1.1212	1.5539	1.2799	1.3273	1.2654	1.6447	0.9619	1.1439	0.6875	1.5377	1.6926	1.5346	1.755	0.585	1.7118	0.8641	1.1126	1.4023	2.3337	1.2349	1.1162	0.9368	1.3148	1.406	1.247	1.7258	1.5477	2.6581	1.2546	2.1291	1.1039	0.3489	2.2165	0.2014	1.3451	1.5305	2.3413	1.0554	1.5327	1.9158	1.9576	1.5365	1.4502	1.4496	0.2754	1.3147	0.8773	0.3459	1.8415	0.8169	0.8339	2.0636	2.0148	1.7754	3.9488	2.3505	2.1126	1.1484	2.5531	2.3687	0.3004	1.8151	1.3215	1.8968	1.9188	0.6395	0.9393	3.5576	1.3573	0.5638	1.3745	1.5394	2.2628	0.3839	3.5797	1.443	1.894	2.1901	3.4428	2.3163	1.7469	2.0897	0.6885	1.8718	2.5941	2.3235	2.0481	2.3812	1.9721	2.154	1.4944	1.67	2.4697	0.3837	1.8419	2.1777	2.48	1.4106	1.9531	2.2106	1.7616	1.2058	0.9714	1.3096	1.5768	0.3116	2.4991	2.4388	1.7025	0.6592	2.1843	0.7255	0.9981	1.2825	1.2687	1.2723	2.6429	1.9524	2.1807	1.0266	1.2846	2.3617	2.3502	1.1968	1.3116	1.5705	2.0364	0.7067	1.6246	0.6464	0.3771	2.8575	0.9169	2.327	2.1313	1.3684	1.5453	0.6869
RIPOR1	4.552	2.4541	8.1278	5.2829	3.9593	2.1865	2.63	2.1554	2.751	5.4444	4.6824	2.7422	2.1979	7.2609	4.0856	3.8128	3.6185	2.9255	2.4396	3.5239	3.0697	5.9063	5.4883	2.3352	4.059	4.4522	5.7318	5.844	5.611	3.5692	3.9575	2.685	3.5625	3.0764	8.8316	3.9492	4.3699	2.4525	3.5414	5.2791	3.551	4.5264	5.515	6.7244	1.8146	6.7374	8.2489	1.4933	2.5426	4.7448	8.0887	4.833	5.9336	4.0363	3.751	2.5071	7.7155	2.3393	4.7977	2.2218	7.4404	3.6625	6.8274	7.8127	5.2434	6.1222	5.4476	6.6799	10.604	4.3077	5.4659	3.8804	6.0048	7.0312	4.8296	7.3951	6.2533	6.8238	7.7188	9.8441	2.6378	3.8818	5.2612	7.2336	8.8851	2.5974	7.5126	2.6411	10.5906	3.3034	6.2445	4.2483	7.8804	6.2766	9.2463	5.8675	4.2058	2.8838	3.2424	5.8333	13.9883	6.9633	2.3944	4.9227	3.4596	6.7523	6.2352	7.0193	8.4304	5.8514	6.9629	3.7976	3.0846	1.9258	5.2239	5.0234	6.7299	4.0083	8.4701	1.563	2.7821	6.4936	2.3485	2.5925	5.4756	2.328	9.6891	9.1594	2.5226	5.3052	5.3039	6.4215	3.098	10.6624	8.0093	9.5471	5.4981	2.7444	5.9175	2.8888	8.146	6.5502	6.6544	10.2289	5.9644	6.0439	4.581	2.5716	8.4878	3.286	4.623	4.4842	5.172	6.6234	3.7099	4.3918	6.2545	7.2739	6.2818	6.4364	7.1845	11.2013	7.0879	5.6431	4.7659	3.8446	3.7675	4.5105	7.0681	8.5315	3.8841	5.8586	6.2607	4.8394	8.599	3.2988	4.4408	5.7428	1.7288	4.1439	9.2898	9.74	5.3911	4.171	6.6544	11.6067	5.0012	5.6346	6.9533	6.5117	9.0338	8.6173	5.0541	8.832	5.5217	2.9405	5.7761	13.4317	7.7686	6.3359	3.4145	2.7104	4.7667	8.0009	6.4602	8.0186	4.8706	6.1089	3.7836	4.3946	12.2034	5.6801	5.7242	5.0164	5.5952	3.4455	2.2086	2.5718	5.1473	8.3327	4.2931	5.0048	5.7825	5.4566	7.2323	3.0007	5.0003	4.3298	4.5523	5.0584	6.3276	12.8857	5.6094	8.3739	6.0417	3.2383	5.7671	3.8312	5.337	4.9742	9.0824	6.987	5.132	3.6713	6.5653	6.5966	6.133	2.3923	5.423	8.167	3.4657	3.2851	5.6562	8.2438	3.576	9.5364	4.5982	7.8999	8.6412	3.0121	4.1318	3.9587	3.8892	5.6973	4.5211	5.938	5.3585	4.9383	9.9347	5.3733	3.9357	5.053	4.6558	2.2327	7.3972	3.9884	4.4391	3.7865	7.2896	3.0576	3.515	4.2072	6.95	6.521	3.4877	2.3844	5.0949	3.2328	6.7049	1.7217	3.6539	5.7867	5.9999	5.8992	6.2003	12.7666	4.4013	6.5793	5.7782	3.8296	7.978	4.2336	3.172	6.6004	3.1587	6.7897	6.9665	5.3395	6.1809	4.4873	7.8126	7.2976	5.1109	5.4959	5.2034	3.7379	8.262	4.2177	7.478	7.0999	7.6664	4.7847	9.2683	5.9287	7.4678	5.8604	2.0014	2.4367	8.8582	5.9436	0.84	4.4835	8.0684	3.5602	9.5413	6.0871	3.6449	5.369	9.9414	6.2897	4.6487	4.2447	3.77	3.3192	6.5684	11.0517	9.2213	9.1475	10.8864	9.2669	4.1607	7.9115	7.2323	4.7542	4.642	5.8527	3.2846	6.9978	3.3081	7.5786	3.6392	1.8773	3.9043	12.8997	10.0044	2.4977	8.8081	1.618	2.1764	3.6218	4.1421	2.6448	8.0395	5.2272	2.3632	6.3577	6.095	9.6178	3.4122	5.1822	2.6434	10.8292	3.3113	10.6745	3.217	4.861	8.1502	4.0391	3.933	4.877	10.2004	2.6107	5.9892	6.8934	5.2114	6.7788	2.7699	6.5374	4.2958	9.6073	3.7214	1.9625	1.1184	8.6005	4.6515	7.8943	6.2946	5.4105	3.6844	2.9286	3.963	6.5536	5.9365	11.2539	3.5438	5.5656	5.5382	2.846	8.1991	7.8074	8.2434	13.2309	4.867	5.0224	6.7697	8.8499	3.4964	5.7774	6.6619	5.6496	9.4472	4.7421	10.6781	6.5573	1.5903	3.6748	3.0819	10.5022	3.8304	4.6401	4.0555	6.8902	4.8697	3.3112	2.2658	5.3223	3.8399	5.7184	3.6432	6.7011	4.7209	4.0093	7.452	2.274	4.4083	1.8216	2.005	3.2118	3.1582	9.5471	3.9672	8.4474	4.8916	3.9627	7.1188	8.0201	6.536	5.3152	4.201	5.0293	7.492	5.5234	5.3697	5.4481	6.3927	5.514	10.6288	3.8773	5.7874	8.4158	3.0698	6.0221	12.9381	9.4621	2.2434
RAI14	3.013	3.0558	4.0972	2.4342	3.3872	7.4552	3.9396	4.5813	2.5016	2.7049	4.2016	6.7608	1.6084	7.0115	2.8587	4.6451	3.8358	3.0657	3.1808	3.4695	3.4337	3.6291	4.6812	4.4716	4.027	3.3601	2.9947	3.2247	4.0948	1.6725	3.4437	4.2143	3.9127	5.6097	4.3006	6.4812	3.2148	2.8897	3.113	3.517	3.5527	2.9737	1.1448	5.2206	1.5266	2.1493	4.2987	1.8233	0.9722	4.4894	13.9624	3.3403	4.3418	1.6926	3.1824	4.0652	4.2866	4.2698	2.1622	5.2013	6.0789	1.8048	0.8301	3.6056	7.1694	6.8197	4.0977	4.3127	6.0377	1.5134	2.289	4.1307	7.1334	5.4968	2.4587	8.3032	2.698	9.8429	5.198	3.6967	6.3936	2.7699	2.2031	11.0441	1.391	3.2753	4.563	1.3072	18.0073	6.2004	4.6969	10.5242	6.6287	3.2043	2.9821	4.8769	6.5429	3.2822	4.4646	3.5702	10.8408	5.9971	4.0306	4.4511	2.0403	2.5166	3.7348	1.4951	4.9402	5.8653	5.4675	2.4653	6.5394	3.6932	3.6574	7.1886	5.7012	2.7545	19.6181	2.5129	2.4043	6.7786	3.1861	2.8883	1.0702	1.3204	2.6847	11.1715	2.3298	3.9513	7.858	7.3944	2.3552	8.5602	2.6705	9.9034	3.4391	2.6325	4.63	1.0181	1.806	5.1431	6.7464	12.4911	6.0504	5.3857	5.6635	3.1362	5.5846	5.1237	4.9607	1.2683	5.4144	0.6441	3.2929	3.8718	4.9023	4.1665	5.8351	3.8939	6.8127	3.8134	3.8607	5.5842	6.4012	5.4784	2.008	4.0501	2.5469	3.2181	5.6415	7.1276	6.4018	2.7487	7.7688	3.5753	7.7861	4.242	3.5969	5.0721	5.2143	13.4135	3.2178	9.365	2.9657	10.3068	1.0149	3.0204	14.4961	4.9392	6.7731	8.1126	2.8257	1.4785	4.7837	3.0517	1.9239	11.9525	2.8332	6.9558	2.4642	3.916	13.5533	9.3937	4.8835	6.0884	2.3913	5.5922	4.1057	1.2074	4.4344	2.0101	4.671	4.793	4.3977	4.1844	1.2298	2.2645	3.314	6.0005	3.4498	1.3321	5.5026	2.0453	11.5399	1.9894	4.3594	5.7494	3.1471	4.8904	1.7064	2.4589	3.447	3.4813	1.0523	3.5929	2.3906	2.0526	0.9842	2.7996	4.7938	3.5255	5.1522	2.5897	5.3593	2.665	10.4099	0.9437	2.5352	2.7551	5.1722	1.0257	4.7303	9.6244	3.1483	5.1222	3.0641	9.1264	5.8258	2.2495	5.8314	3.032	4.4629	7.1911	2.0099	1.7024	2.8843	5.1265	4.1691	2.4091	2.7885	2.2904	6.1543	2.7051	4.6545	3.8695	1.6275	2.6427	4.5355	1.9481	6.6172	4.3862	3.2157	2.4287	1.187	1.2338	4.1426	3.7726	4.5708	1.5928	2.6533	4.2983	4.9871	6.1717	2.2757	2.9574	2.9765	3.7056	3.4798	4.2868	3.3458	3.0955	4.172	8.621	4.6424	2.7447	0.3363	5.5697	5.64	5.1296	0.7076	3.8973	2.9181	3.427	3.1209	4.1714	4.2492	1.7062	5.2655	7.0074	0.9849	3.8899	1.3891	4.4247	3.7811	4.5065	7.3171	5.1204	5.0769	7.071	8.6623	7.0771	8.4221	5.5998	2.6207	2.7482	4.1624	10.188	8.6456	1.3476	2.987	2.5529	2.6573	2.8042	8.6555	3.7758	6.8439	3.3236	2.9778	1.9919	1.9735	5.5591	7.5797	2.7876	4.2649	2.8316	2.4281	11.019	4.4867	8.5358	1.6228	3.0082	2.9475	4.9413	10.5342	1.995	2.029	1.0433	0.3549	2.3662	6.0764	0.6428	7.3304	8.1039	3.9975	2.9337	2.7824	3.0142	1.2553	5.1857	0.8661	7.9717	3.5463	2.1068	3.6838	4.3224	5.9613	2.9037	4.8536	4.9366	2.0059	1.5007	3.088	3.0459	1.3545	8.5272	0.6207	1.5781	7.4464	10.3861	4.4526	5.258	1.6562	6.2527	3.2706	8.5642	5.7698	1.5676	4.7789	3.6376	3.183	3.9701	5.3945	6.595	4.8962	7.3184	2.2503	3.9092	4.0705	7.5227	2.2451	23.0646	8.1721	8.2868	7.0152	4.2195	5.0601	3.823	5.213	2.9558	3.9362	3.2574	9.2488	1.7405	4.1574	4.243	2.5811	9.9537	4.3819	5.4915	1.7509	3.6695	9.4576	3.4999	3.3328	1.3217	2.3164	2.1651	6.1689	2.6597	3.5791	1.9625	1.8747	3.1733	2.8099	1.6332	1.9266	2.7098	2.6415	5.6241	2.2929	3.3924	4.2527	8.5171	8.043	5.9318	3.9046	3.1374	5.0479	2.8219	5.3399	3.1181	4.5911	6.6822	2.9669	5.8682	5.3101	0.7705	2.3434	0.9457	3.0966	4.1224	2.4022	13.156	2.3028
PNKP	5.9919	4.2325	5.4508	7.2237	6.1375	5.4635	5.6523	3.9865	7.1205	7.9893	5.8144	4.3422	4.3229	3.9186	7.9173	5.7351	4.6003	5.1559	5.2393	5.8207	5.4282	4.4748	5.3945	5.8448	5.0581	5.4837	5.5881	7.8146	3.7482	7.516	6.6805	3.7917	8.3716	6.3634	2.7359	5.6874	6.3194	7.609	4.7125	7.1424	8.215	7.5516	10.5197	10.7468	4.8121	10.8638	10.6595	7.3489	10.934	9.7683	6.1079	14.0039	14.9923	10.6155	12.5828	3.3026	9.6601	9.3066	8.2467	8.0869	5.4373	9.1714	6.7097	15.4377	7.5895	7.8275	10.5142	6.2789	7.875	14.0041	9.8731	7.9472	10.0011	7.4235	11.5768	6.4879	7.8816	11.2905	7.3309	5.6271	11.0268	9.0808	13.6888	9.9454	5.6555	7.1875	6.3044	8.6937	9.005	6.9911	7.2311	7.2828	9.8122	9.3094	9.6587	9.7123	10.7021	11.1643	9.0904	4.9261	6.2044	8.5243	10.2933	6.1995	11.0347	12.7458	10.0707	6.967	7.767	5.0092	6.1529	4.5701	9.5522	5.1284	5.422	13.3744	5.4874	12.4797	3.9655	4.337	16.3244	14.9626	5.9761	4.8653	6.5263	15.7154	7.5841	7.8717	4.3798	7.7958	7.386	5.5435	9.8887	7.964	18.1181	8.5764	10.0675	11.9516	15.5856	11.5352	12.416	11.3039	8.543	5.9689	14.7532	7.6541	6.0087	12.7546	13.9182	14.3136	8.8001	9.9367	7.4308	11.749	11.3996	5.6385	9.6066	9.051	10.3818	5.1742	9.3859	8.6057	7.6864	4.0156	12.4161	9.0103	7.9369	11.538	11.9164	12.3772	10.8008	6.3058	10.8496	9.8457	9.6527	11.0825	10.663	13.8552	6.6213	6.372	11.5281	8.0717	7.774	8.5856	10.2461	9.0819	13.1792	6.5779	3.2941	7.9601	10.5168	9.277	11.6712	14.3255	9.3166	4.8223	11.3375	11.6044	10.8634	8.2479	12.7408	18.0133	8.9259	9.4423	11.208	7.9769	9.7722	10.6296	7.6254	15.0406	8.2736	10.4737	17.3579	5.2386	8.3977	5.0468	10.7443	7.9011	6.4505	6.3975	8.488	9.6529	4.7052	4.7894	6.3172	10.7528	10.7426	13.4732	11.4243	11.6623	12.0688	11.5843	9.79	10.4776	25.4508	6.0308	8.865	10.8407	10.9152	13.0768	12.8554	11.5651	12.2088	13.1696	9.6892	13.2787	7.6145	12.8418	7.8208	8.1405	9.9183	9.2808	7.7933	6.8614	6.6222	9.1577	8.2757	5.6631	12.702	12.5994	9.98	8.7984	10.7285	5.9973	11.1787	11.1078	8.9519	9.1602	10.2643	2.6914	7.429	7.8535	12.0973	10.1341	6.7162	9.095	8.3223	7.7064	10.4866	10.5172	8.6515	10.9284	8.5504	10.3337	10.9826	7.2464	13.867	11.2024	9.6365	6.5685	8.743	13.3568	9.1469	7.0909	10.0604	11.6354	12.2003	9.335	15.4929	6.0209	13.32	12.1977	7.7834	6.3015	7.8392	12.9893	10.0877	8.6599	8.7604	10.9403	13.3766	8.9384	13.0886	6.3273	6.9601	5.3049	10.7528	15.5189	9.6398	8.6586	17.7523	9.8132	17.0431	8.1015	9.3186	8.7299	8.0394	7.3494	11.5974	8.3021	1.1758	8.3639	7.1365	7.2389	11.58	8.0567	10.786	8.2931	7.2734	12.3091	11.1279	15.264	9.5474	11.2404	8.0682	11.7078	9.1744	10.4746	15.1637	9.776	6.6028	12.2817	8.5209	9.6636	3.4966	13.498	6.6598	6.6721	11.0524	10.5416	15.674	9.65	10.4413	7.9626	6.2745	10.0551	9.129	11.1541	9.8697	15.4669	5.7066	11.3822	9.6334	7.7652	7.8576	11.8891	6.3053	12.3971	13.5697	7.2644	12.9396	9.8766	9.3656	12.6247	6.9549	11.1823	10.5414	5.8317	6.895	5.2769	7.9417	18.4612	11.0238	12.0492	19.9676	5.8852	13.5191	14.99	7.5682	9.4988	9.1022	8.1501	7.7341	5.1849	9.0922	5.0988	5.1587	17.5289	10.6237	10.9073	11.0207	8.0503	7.7843	9.2923	8.1018	10.5629	9.6963	16.0307	9.1557	8.1415	7.9183	4.9271	6.9438	6.4504	6.4292	9.0744	12.0896	13.3151	4.8226	7.6017	8.8664	10.2369	7.0268	6.464	16.8519	9.987	11.7475	9.0571	8.2628	12.4457	13.5451	15.0663	8.934	6.2773	8.7185	6.7896	5.9893	7.4568	8.0671	9.1859	9.493	7.8224	10.9444	6.4319	5.8186	8.8534	4.616	9.6022	17.6241	9.2859	16.8966	8.7929	8.4435	7.1474	7.0283	8.4118	8.602	10.8831	9.7003	10.0354	9.0155	9.2091	7.4017	10.0921	9.2501	9.5319	14.912	14.3654	4.7259	18.5605	9.1033	7.847	12.477	7.4711	7.5161
PHLPP2	3.3538	13.1166	1.6767	5.0135	4.4599	19.7779	14.7985	18.4921	8.9768	5.7044	11.0552	18.7901	13.5858	8.3305	11.4833	11.6	10.6843	8.2795	6.7267	9.3713	10.7633	5.0963	5.8857	4.7892	9.7599	3.3333	6.2435	3.2614	6.8848	8.6207	6.9049	15.9709	9.435	12.3881	2.0505	1.3144	9.991	10.6997	10.5029	3.053	8.962	1.2671	1.2146	1.5763	1.2875	0.5749	1.2121	0.574	1.7016	1.82	1.107	2.1112	1.2612	1.5201	1.1294	0.4537	1.286	2.016	1.6981	4.5532	0.5295	1.068	0.8841	0.8357	1.7924	1.1574	1.046	1.4097	0.9121	1.515	1.555	2.7167	1.6754	1.3987	1.2608	2.2698	1.4879	1.9377	2.3747	0.6726	1.9278	1.0967	1.2223	2.9722	1.1606	1.1992	1.4736	1.034	1.7378	1.034	1.4816	0.6434	1.4249	0.919	1.1817	2.3681	1.0657	1.4955	1.4576	3.9586	1.3978	1.2797	1.345	1.8703	1.3006	2.3192	1.5853	1.1503	1.3583	0.7869	1.4384	2.2475	2.042	0.4176	1.2104	1.7314	1.8178	2.3737	0.6611	1.6837	1.3044	1.3448	1.326	1.6272	2.122	0.6835	1.3342	2.0461	1.1212	0.7137	1.275	0.5127	1.2272	4.9612	1.5986	1.5993	1.8718	0.8163	2.5422	1.4644	1.0231	1.0954	1.4621	1.6615	2.0186	1.8911	2.7004	0.6949	1.3462	1.2003	3.0488	0.6982	1.1591	1.1684	0.8389	1.9752	0.6659	1.1905	1.4271	1.2711	2.8622	2.1999	1.1678	1.5212	2.3197	0.8775	0.7855	1.3427	0.7395	3.7734	1.7012	2.0311	0.9695	1.2527	1.2719	1.4538	1.3483	1.3948	2.7721	1.5507	1.9683	1.2608	1.0131	0.82	1.3884	1.6819	1.721	1.3097	1.3961	2.6258	1.2565	2.3424	1.8419	1.3159	2.4408	0.7091	0.6543	1.6772	0.9452	0.9298	1.0314	1.1084	0.7678	2.1994	0.5456	1.2729	0.6988	1.6729	0.4123	0.4304	1.5475	0.2503	0.9878	1.7274	1.1963	1.1779	1.0932	0.6196	2.454	0.7569	1.2265	0.8741	1.7633	2.555	1.8184	1.0291	2.5915	1.8387	1.6941	1.8491	0.5055	1.7731	2.1189	1.0405	0.2947	2.4511	0.754	1.7286	0.9226	3.6372	3.5404	0.483	1.386	1.97	2.3101	1.3474	1.6836	0.2675	1.1488	0.9944	1.5769	0.8248	1.5638	1.4506	0.9584	1.5596	1.1881	1.6914	1.3302	0.5269	1.1519	1.9709	1.6512	2.0408	2.1179	1.0172	1.8933	0.8637	1.4956	2.3568	1.0858	1.5873	1.3955	0.9349	1.347	1.6986	1.0829	1.5229	1.1131	0.388	1.3277	1.4177	1.562	2.5283	0.7251	0.7825	1.8359	0.9057	1.2144	0.3531	2.9079	2.5788	2.8695	1.1908	0.5867	1.9133	2.1602	1.5525	1.3519	1.3215	1.5592	1.3452	1.4414	1.84	1.7852	1.7755	1.3033	1.4832	1.3192	1.5034	1.1522	1.0566	1.0119	1.5564	1.1244	1.4688	1.5021	0.7639	1.0982	1.7284	1.0432	1.5436	0.4215	2.1603	2.051	2.152	1.8409	0.6837	0.9437	3.1108	0.7403	1.2105	1.0478	1.1944	1.222	1.8473	0.7462	1.1215	0.7501	0.9589	1.8436	1.0952	1.1157	1.6442	2.7507	1.905	3.0595	1.5095	2.4771	1.3174	1.4403	1.0127	2.2114	2.0618	0.9991	1.0789	0.952	0.6802	2.2075	1.877	0.3564	0.7609	0.8545	0.9838	1.1065	1.5115	1.5423	1.6491	1.2907	2.9669	2.3261	1.5574	2.0051	2.0189	1.9072	0.6978	1.4478	1.8412	1.2388	1.756	0.4137	1.2486	1.4444	1.6952	5.9066	0.9478	1.2384	1.8699	1.2083	1.551	1.0634	1.6807	1.5006	1.3903	0.8739	1.7259	1.2799	1.9407	2.1959	0.89	1.6253	0.7692	1.1737	2.8095	1.5416	1.0407	2.3944	0.3876	1.8969	1.0103	0.8382	2.0999	1.6807	0.9301	3.0571	0.9056	0.7275	2.0725	1.6841	2.5209	1.1572	1.3629	1.3457	2.0861	1.5815	0.8397	0.8584	1.43	0.7969	1.0447	1.3921	1.9019	4.9977	3.3795	1.008	1.5851	1.255	0.7462	1.2635	0.7962	0.6422	0.9706	3.2841	1.0004	0.8534	1.4587	1.8166	1.4155	1.2357	1.0611	1.7536	1.0108	0.8478	1.7458	1.8139	1.1793	1.3028	0.7775	0.965	1.3144	1.0088	2.371	1.257	1.4136	1.0938	1.1007	1.1947	3.8142	0.9605	1.2686	1.5463	1.4347	2.2268	0.6691	1.4373	1.6831	0.5234	0.2234	0.9079	1.4971	3.297	1.6947	1.4172	0.7873	0.4327
SPDL1	1.3535	1.0129	2.0139	1.7594	1.9523	0.9675	1.2438	1.0906	1.0934	1.4768	1.0139	0.5526	2.3395	1.1995	1.6884	0.8818	0.9392	1.7532	1.6938	1.3322	1.9371	1.5775	1.9261	2.5429	1.4087	2.4046	1.4607	0.7972	1.4588	2.0374	2.5549	0.5171	1.6511	1.2755	1.095	2.3487	1.7888	1.6103	1.4061	2.425	1.6952	3.1736	2.9771	2.6786	2.855	1.9365	4.6391	4.4558	1.6699	3.4635	4.5644	4.8265	2.3668	2.7052	2.377	2.7819	4.0246	4.1418	4.0189	4.8183	3.2016	5.5083	1.0598	1.5236	2.2176	3.9766	3.7457	2.5396	2.987	3.1832	3.4945	2.6507	4.6497	4.8065	4.5445	5.1744	3.41	5.2787	2.134	3.0577	4.5044	2.61	6.3767	5.211	4.2098	5.5921	2.4019	4.9131	3.705	6.1576	2.3309	3.7091	4.1563	3.1766	1.3673	4.1267	2.7076	3.6104	5.7713	3.8728	2.5454	4.1926	5.2422	5.829	3.9755	4.2415	5.5609	3.2544	2.0322	2.2791	3.8458	2.866	5.5808	8.339	4.6546	4.5903	3.7726	2.9367	2.7034	1.4337	4.3436	4.8074	3.8361	3.6421	3.9718	2.345	3.4788	3.6049	3.5322	2.8324	3.1088	2.1376	3.4682	2.2317	2.4636	3.8262	5.3797	2.7415	3.5977	1.4847	4.6447	2.126	4.1532	2.8435	6.8279	3.9423	3.0564	3.7272	4.7196	5.0501	3.5823	1.968	3.3185	0.5113	2.5893	3.7856	2.5978	4.1669	2.5453	2.0527	3.5687	1.6888	2.0089	3.6131	3.6169	2.0044	3.1012	2.6427	2.2009	2.6296	4.3459	2.6647	3.3262	2.4467	4.8904	3.3892	1.998	5.4368	4.3413	5.8192	3.8459	2.9745	2.5391	8.1472	2.1716	2.9507	0.8132	3.5528	3.5833	3.9012	3.0798	4.0554	4.4122	1.5232	4.623	3.3278	0.5706	4.7842	3.6083	4.2294	1.9833	4.148	2.6044	2.1442	3.3851	5.0897	1.9982	6.1305	3.2515	0.7507	2.2123	0.7589	3.0759	5.0648	3.6956	2.3478	3.6491	3.5084	7.9329	4.6761	4.692	2.9243	3.5085	3.5645	4.3897	0.5178	6.7646	7.2524	4.124	3.2903	0.9173	2.4238	2.5507	4.2373	0.5141	3.1344	2.2087	2.8278	2.9618	4.3008	2.0924	1.8064	3.4409	5.1394	1.8191	3.6533	4.9733	1.6265	3.5764	3.7379	3.3996	3.3973	3.0501	2.3839	3.0023	1.5422	4.1469	4.9715	5.0621	3.444	2.4471	1.7936	5.9749	3.3043	2.652	3.4603	5.4339	2.5197	4.5218	2.6809	4.71	4.4264	4.523	2.3426	2.9646	5.7311	0.646	4.6461	3.0203	2.6915	4.484	2.3116	2.8016	2.2396	2.2664	1.8025	2.5273	4.4569	1.8603	3.4806	3.3255	4.3522	1.6727	2.9536	1.8774	1.2609	2.5507	1.6998	3.7401	2.9345	2.8218	3.7985	4.6136	2.9088	10.6127	1.706	2.1264	11.6327	3.6724	7.1506	2.4622	4.2253	2.297	2.3611	2.4663	3.1837	2.8792	1.7182	3.4066	5.0486	1.9807	4.806	0.4166	3.6679	3.3935	3.672	3.5371	4.7115	3.9672	4.1441	7.4036	3.5011	2.6737	4.9041	1.1095	3.7245	6.6464	3.5491	3.1835	0.9933	6.209	3.1837	2.0688	4.6112	2.1701	0.8841	3.9837	4.7944	5.0407	2.4571	2.0522	2.9015	3.9031	2.1211	1.1349	2.4511	4.3301	7.4596	5.2119	3.3211	2.8096	2.9162	2.4672	3.1342	2.4061	3.3138	1.3451	3.3168	2.0125	5.2157	3.5567	2.0411	3.4826	4.7906	4.2498	2.9846	6.3951	3.465	1.3835	3.7869	0.4583	1.4393	3.344	3.8993	0.9378	2.4307	5.3608	4.61	1.6963	3.879	3.8714	1.4015	1.7139	2.4179	1.275	4.4643	1.4638	2.7716	4.1838	3.4215	2.0878	6.7954	4.3294	4.1252	5.3196	3.9931	3.4871	0.9481	3.8606	4.8867	2.051	3.1234	4.0494	2.3211	4.6543	3.5541	1.2334	3.9435	1.2403	3.6618	0.7086	5.8594	3.0528	5.6968	4.2697	2.3569	3.82	3.0604	4.9301	4.0184	5.5543	3.8037	3.6519	3.8112	5.6818	2.1709	3.1698	2.1791	6.878	3.6899	1.6907	1.0457	3.0626	3.143	3.8608	4.5716	3.647	5.339	2.804	4.1189	2.5285	2.7337	0.8424	5.1097	4.1431	3.3967	1.0887	2.8908	1.9899	1.5586	1.8072	1.6246	4.1926	3.2886	4.0981	2.4692	4.9954	2.7262	3.233	4.5788	5.3905	3.048	4.6027	4.6138	3.105	2.9705	1.8402	1.7805	6.0117	4.1916	5.6703	3.7303	5.9963	3.6156	3.6306
STAU2	3.9994	3.3578	3.5981	3.4505	4.1599	3.6272	3.1275	4.0281	3.1337	2.8844	3.3544	2.8871	3.1374	3.2927	3.0316	3.1926	3.0316	3.5442	3.5588	3.321	3.1915	4.0135	3.1704	3.1473	3.7129	3.2441	3.0131	3.3402	4.0825	3.0764	3.5599	5.8715	2.919	3.198	3.3626	3.7967	2.9627	3.3279	3.5086	2.8846	3.3815	5.963	4.1637	2.9721	4.0263	2.3385	2.0203	2.6946	6.1101	4.9955	2.8982	5.5324	1.997	2.0899	3.0564	6.9994	3.285	4.6692	2.7206	4.8166	2.5841	4.8564	1.6593	1.7608	6.4127	8.4489	3.5458	4.9475	3.8563	3.0897	3.3986	6.1422	4.0308	4.4219	3.7137	3.2432	4.686	4.7325	6.5085	5.5149	3.6108	3.9043	4.5476	5.2747	5.4146	5.006	3.4077	5.2342	3.345	5.4078	5.2544	8.1812	3.3105	3.4606	1.2393	3.7618	3.1602	3.5385	3.7828	7.0662	3.6438	2.9189	3.3253	3.7183	3.1896	3.4665	3.2568	1.9014	4.1634	5.8784	1.9901	5.3359	4.578	6.2716	5.8064	4.02	3.0367	3.3161	3.1212	4.0437	4.9999	3.9202	6.0251	3.5464	5.517	4.4415	2.8587	4.7144	3.654	4.653	4.8014	7.4108	2.6612	5.1225	3.6013	3.5598	3.0526	5.284	2.9338	1.518	2.0289	3.5186	3.9648	6.2238	4.3255	4.0214	5.8988	3.9466	3.1445	5.061	4.6467	4.2796	3.7751	0.5389	3.6519	6.309	3.3003	2.6802	3.7784	4.2806	3.8276	2.913	3.3895	4.0701	4.2525	3.9731	3.7313	3.2566	2.7647	2.2665	3.2221	4.6413	4.5282	4.8705	4.9425	2.4145	3.5538	3.7327	3.845	5.0808	2.1065	3.9799	2.8185	8.4288	2.8131	3.0388	0.6417	1.877	4.7326	5.3352	4.2833	4.4201	5.0036	1.3115	3.7364	7.0126	0.4649	5.4904	6.1357	6.1624	4.0411	4.2192	3.6248	5.978	3.3377	3.1352	2.7355	3.3907	2.8074	1.371	4.3432	0.958	3.2969	4.6475	3.591	9.9999	3.0203	4.7401	4.6454	2.4537	2.9095	1.8273	5.4403	6.6935	5.207	1.0021	4.5376	3.3735	5.492	3.5687	0.8409	2.4606	2.4146	0.7631	1.0782	5.8789	3.6895	2.9017	1.9814	5.9793	2.001	2.9906	3.0732	5.1912	2.7142	4.1276	4.5069	3.9802	2.2992	2.8868	3.1627	4.3275	6.8426	4.3541	3.1027	1.6991	4.1346	4.8761	4.8272	3.7273	2.8126	4.3556	2.004	4.4078	2.4751	2.9707	3.6873	2.4288	2.1607	5.0999	6.3019	3.1618	3.1931	4.7468	2.1662	2.0406	2.2275	3.7199	2.6297	2.465	3.9436	3.9928	4.6683	3.6959	3.4116	3.7324	4.0039	5.1039	4.9301	4.3395	3.3253	5.9236	5.3027	3.4517	3.2266	1.9698	2.9964	4.9507	5.7549	4.2561	5.0712	2.8465	3.4416	8.5942	3.4122	2.7482	2.2056	5.128	2.7022	3.3497	2.5085	4.4786	2.613	2.4729	3.2403	4.5068	2.8044	2.4563	2.402	4.7553	1.0854	6.523	0.4699	4.7133	2.7996	4.6773	4.6694	9.418	2.7071	3.2073	5.5144	2.8922	2.2823	3.0887	0.8088	2.9528	4.3919	3.1118	4.0188	0.8615	4.0919	3.7115	2.8531	3.3866	5.7179	3.7573	5.7459	4.1465	2.3349	3.0783	3.9497	2.6141	6.0558	3.3136	4.0144	2.9145	6.1786	4.5327	3.3989	4.7642	3.6054	6.1579	3.1221	2.135	3.2815	4.0035	2.8167	3.2305	2.0304	2.7215	5.2739	5.0738	3.1819	1.899	4.5455	3.4898	6.918	2.4985	1.7626	5.3438	0.561	4.454	3.2536	5.0426	2.9263	4.1722	3.5228	4.6023	5.7815	6.3843	2.9338	0.8959	1.8472	1.9149	1.3583	3.2482	1.6257	2.7047	4.1162	3.9317	3.6955	5.863	3.5646	7.0616	5.4491	2.2636	8.4728	1.1574	9.2623	3.1497	3.1625	5.3745	3.0735	3.6602	3.3065	2.909	2.3052	3.7477	2.9905	7.394	0.9722	3.6734	9.3722	5.521	9.674	5.6735	4.134	4.6802	3.5712	1.8004	4.7253	3.9483	5.3334	3.2824	3.4527	4.6757	3.4936	6.9169	2.9332	7.0577	1.8675	4.1378	3.242	5.6913	5.1636	9.2527	7.0156	5.2737	1.7461	2.8951	7.3835	6.0623	0.6581	6.4671	5.3872	5.4557	1.7053	3.7331	1.3336	2.5014	1.0873	3.2572	2.593	5.6668	4.9384	4.2882	2.5774	2.4619	10.3956	3.326	2.9353	2.1739	2.5475	5.525	2.8124	4.058	1.041	1.4553	4.602	1.4633	5.2422	5.8957	2.5847	2.4478	3.857
SLC66A1	4.8021	4.726	5.0789	5.4853	4.807	4.169	4.4731	4.2139	5.4861	5.6504	4.5426	4.5619	3.8295	3.5445	4.6455	5.5424	4.788	3.7036	5.373	5.3394	4.4966	4.073	5.3078	3.4978	4.8367	4.2338	4.5106	4.3711	3.6175	5.8007	5.1436	7.1099	5.9215	3.8647	3.1654	3.9922	5.1982	5.1852	4.3931	5.1732	5.4571	4.3292	9.3363	5.9837	4.3269	9.9935	8.3423	3.5654	9.0043	6.5136	5.3365	4.0888	5.8968	5.3824	7.485	3.0497	5.7919	5.0339	5.7026	3.1555	7.4543	3.5594	7.6182	8.3554	3.625	3.9512	4.9684	5.6314	6.6199	5.5591	6.2537	5.262	5.1722	6.4307	10.0827	4.0921	5.2719	10.4111	5.6065	5.4449	5.0706	4.3539	4.2891	4.1665	5.4684	3.047	6.5637	4.4894	5.7782	3.9408	7.7619	4.4172	4.9258	5.6896	7.2739	6.3478	3.3316	5.5014	3.8965	6.3044	7.2872	6.077	5.1417	4.4008	6.5148	5.7181	6.6087	4.4688	5.1457	4.5177	6.6903	4.8806	2.6708	1.4256	3.2511	4.7192	5.9257	6.9492	4.0219	4.2726	4.0949	4.6054	2.1227	4.6497	7.1377	4.9479	4.2847	4.8544	3.3687	5.3337	3.4004	3.3535	4.5158	7.9431	8.3519	4.1269	7.6926	4.2427	3.8295	6.9604	5.5674	5.4276	5.9843	5.005	3.7627	4.1335	4.1132	3.504	6.061	5.6964	5.1743	4.3031	4.1079	8.2578	4.6178	7.0742	12.0587	5.6112	5.4232	5.2758	5.5733	5.7593	6.5612	4.1734	7.108	5.2909	4.7045	7.9332	6.2967	9.1123	4.8693	3.6693	4.5406	4.2685	5.1468	3.8596	4.6414	3.9498	6.9497	4.6079	7.5517	5.4048	5.4329	4.4641	5.7733	7.4085	8.8078	6.4367	4.7284	6.5253	6.7106	5.7495	7.6628	6.5098	4.9992	4.2613	10.89	5.4703	7.5055	5.0616	5.7028	4.663	6.2673	5.8069	6.732	4.9523	6.7492	5.6846	6.3556	6.6009	9.1271	16.4845	7.2659	5.0216	4.387	3.5631	3.1635	5.3725	3.6544	6.3277	4.2548	6.1701	5.854	3.2906	4.1849	11.0458	4.3704	4.9039	4.449	7.0682	13.2921	7.5582	6.3595	7.0644	5.3689	4.9103	5.2225	5.4317	5.5969	4.3383	6.6346	8.5032	5.4577	10.5635	5.1811	3.7023	5.4988	4.8016	7.2692	7.4529	4.1993	4.1245	3.7514	4.5028	4.6902	7.3222	6.9846	5.3308	5.6531	4.5292	5.7005	4.6187	4.5804	5.5362	6.7843	6.0869	5.6917	4.1239	6.5108	6.6406	7.2582	4.6277	4.6113	2.0414	5.1926	7.6144	6.7087	3.2287	5.269	5.7922	3.9102	3.6365	6.2977	6.0338	4.097	5.8438	6.5025	2.2901	10.2322	2.986	6.1612	9.1064	5.4944	5.8334	4.324	8.5979	5.6801	10.0662	6.212	4.3128	6.9351	8.0309	5.1218	3.6478	6.3968	4.1108	8.7262	6.6649	6.2496	5.0919	6.5907	7.5878	6.2981	6.3265	4.1093	4.183	7.5843	6.9662	4.5899	5.4831	11.372	3.9676	17.5559	6.2918	8.1236	5.0088	4.24	1.6468	5.3268	6.5173	0.8417	4.3856	4.7001	3.5475	12.0942	5.6221	4.8071	3.6716	4.7873	12.9724	5.7406	8.1741	6.2387	6.7435	5.223	6.0279	7.2298	4.7106	8.1818	4.3681	4.8643	6.6011	5.8351	3.0275	6.5287	8.9832	3.318	4.4525	5.8183	4.9977	8.31	5.6964	5.8892	7.8343	4.6211	4.7601	6.593	3.8316	6.0105	5.5307	3.7838	4.7722	5.2115	5.7071	2.0731	3.3965	5.2471	5.2772	11.7645	5.4874	9.1706	6.7417	5.5505	4.78	10.0421	3.8629	7.0506	3.9025	5.0877	6.0294	6.1358	11.3679	5.4915	5.7058	8.6886	4.2038	10.7321	6.3264	3.0831	5.3502	6.1179	3.0821	4.4748	4.2435	7.6671	4.2227	4.897	6.6485	5.0801	4.0435	7.2374	6.7111	14.5961	9.9431	6.5409	5.8227	6.7859	3.804	4.2938	6.0025	9.3523	5.0091	4.9477	3.7515	6.9975	3.4122	3.5354	6.0784	5.9385	5.5076	5.2736	3.96	6.7156	5.6214	4.2145	3.0131	8.2657	6.6545	3.7191	5.9789	5.4764	9.8257	6.2574	3.8712	2.4798	5.2678	5.6251	7.352	4.2486	7.2985	7.1307	4.3543	6.2895	2.48	4.7162	5.4392	4.0321	6.2985	8.9009	4.5404	5.6165	7.5268	6.0208	5.7249	5.2696	6.7088	6.876	5.184	6.241	5.0631	4.8011	6.6732	5.133	4.2307	10.0068	5.3041	8.5208	11.3323	2.2047	13.3035	5.2393	6.9254	7.5711	6.1801	6.8802
CTNS	2.3942	2.448	3.4343	3.2178	2.643	2.8563	2.9188	2.4262	2.9557	2.7637	2.5684	3.0492	2.9646	2.3602	3.4456	2.6805	2.8841	2.7745	2.5881	2.8402	3.1098	2.8339	3.583	3.0807	2.7707	2.4718	3.3071	2.9898	1.9328	2.8871	2.9204	2.4844	2.7797	2.7522	2.7701	2.397	2.9271	2.9681	2.8966	3.6215	3.6297	3.0317	2.937	3.8181	2.1105	2.5215	4.6724	1.039	2.5683	3.0371	3.5958	2.1272	1.9002	2.9126	3.3533	1.8341	1.8943	1.7126	2.1559	2.5812	4.6671	2.3268	3.5745	3.8288	2.0492	2.8445	2.7413	3.1256	2.9979	3.2534	2.481	2.4533	2.6843	2.6204	1.8936	4.2832	2.425	2.6907	4.1087	3.7719	3.0615	2.2509	1.6162	4.7634	2.692	1.7938	3.1049	2.2935	4.6774	2.016	2.746	3.1617	2.5132	2.6655	2.5794	3.0693	2.1465	2.7799	2.6861	2.1045	4.1318	2.8908	2.6743	2.5273	2.0994	1.7405	3.8832	1.328	2.2469	2.6408	2.7299	1.7003	1.5414	0.9812	2.4174	3.6722	3.8385	2.1215	3.5091	2.5662	2.0168	3.9545	1.2519	2.2759	2.8297	2.6168	3.4023	2.9224	2.4134	2.6316	3.6569	1.5888	3.2254	3.2456	3.7037	3.2957	4.986	1.5941	1.982	2.0332	2.3377	2.305	7.1391	3.5096	1.2665	3.2175	2.2079	1.4233	4.898	1.3955	2.2661	1.9709	2.2793	1.8788	2.0779	2.1268	3.9686	3.5681	2.5009	2.4258	2.5766	3.4473	3.552	3.2418	3.2597	4.6414	2.4656	2.7381	2.7359	3.9002	3.6514	2.3382	3.8306	1.9775	4.9473	2.4545	2.7113	2.0234	2.0714	2.8963	3.9937	4.1303	2.0391	2.6322	2.8096	3.578	0.4504	3.4372	2.798	2.0596	2.2508	2.4592	2.432	2.2648	1.6444	2.2697	2.7366	4.3269	2.4038	3.4672	3.5029	2.1459	2.9188	3.0226	6.3837	2.9909	2.3906	3.1913	3.39	2.1728	3.5977	2.8987	4.5713	2.4695	3.287	3.046	2.9821	3.3516	2.394	2.6935	2.1995	3.2023	2.5116	3.878	3.8158	1.7985	4.8044	3.3078	2.2106	4.1134	2.0685	4.8689	2.522	3.4475	3.9989	1.8771	1.6552	3.0507	3.3414	2.6737	2.7626	3.0521	2.6639	2.791	4.8124	2.5744	2.8674	1.8071	3.3664	3.7709	1.9249	1.6302	3.174	4.1409	3.2756	3.0591	2.7272	2.9108	1.8596	2.7084	1.5935	3.7919	3.6914	3.145	1.8931	2.733	1.9773	2.3346	3.0697	2.6729	2.7883	2.0425	2.7919	1.7727	2.4807	1.9693	2.1868	2.2006	1.7901	2.9728	1.7771	3.1355	2.8148	2.5396	1.9533	2.3322	2.6129	2.8759	3.6963	1.3325	3.3757	2.8749	2.2587	2.1173	3.224	5.084	3.2512	2.8435	3.5158	1.4226	3.0092	2.0396	4.2574	2.1865	1.642	2.3501	1.654	4.4709	3.0331	2.5008	3.4325	3.6345	3.1553	4.3911	4.3111	2.6822	4.1873	2.9942	1.8726	2.8791	4.2335	2.5977	5.4852	1.9144	4.4681	1.7068	2.3309	0.9092	3.3305	2.9998	2.1804	2.8843	3.6184	2.0434	3.7045	2.6569	1.274	2.515	3.6291	2.2731	2.0193	2.4043	2.2573	1.7233	3.3287	2.5404	4.0442	2.8269	4.501	3.2488	2.6341	3.8797	3.4879	1.8104	3.8509	3.1158	2.2985	2.2078	2.4811	2.9024	1.7914	2.9063	3.8333	4.9576	3.0366	1.029	2.967	1.3839	2.3883	4.1151	1.6002	3.2108	4.2321	4.7422	3.0725	1.6307	2.2023	2.6297	1.895	1.923	2.2769	3.4937	2.0659	4.5734	3.5389	1.8359	3.9822	1.9214	1.9999	1.996	3.423	3.0257	2.4036	3.6954	2.8048	2.7024	4.0524	3.4657	2.4897	3.6175	2.945	2.6908	1.3264	2.6641	1.2471	3.2536	2.6173	1.639	3.4162	3.5533	3.3021	2.7968	2.343	5.2781	1.9112	2.8607	2.7802	1.4809	1.5116	2.2636	2.4033	3.3305	3.1516	3.4479	3.0121	2.7688	2.1314	1.8508	3.0008	1.642	2.8807	2.3377	4.5679	1.8252	1.4531	2.7	3.8356	4.8098	2.8087	2.9039	3.1824	5.1886	3.7484	3.3844	2.3563	3.4319	2.7693	1.8732	1.94	2.4361	1.6802	2.2444	3.3593	1.6998	2.523	1.3509	3.3013	4.0382	2.9109	3.5508	4.1271	3.1446	3.0365	2.5242	2.0473	3.2775	2.364	2.5158	3.033	1.5748	2.4376	3.0889	2.2617	2.89	2.4504	2.2399	3.4684	2.0196	1.2777	4.4373	3.5669	1.9836	3.4549	3.507	3.557
RTN4R	1.1398	0.9313	1.5183	1.5844	1.1867	0.7791	0.9855	0.5507	0.5867	0.8232	1.3139	0.5492	0.4907	1.334	1.1301	1.2695	0.5175	0.958	1.2408	1.2551	0.8747	0.5508	1.3009	0.3691	0.668	1.3064	0.7289	1.4149	0.662	0.702	1.3397	1.1507	1.6375	0.9597	0.3444	1.0854	1.0419	2.2161	0.7766	1.005	1.423	2.3279	3.3213	2.2388	1.1608	6.1314	9.9339	1.2375	3.5578	2.0519	1.6181	1.9296	3.7737	2.5313	3.97	1.4165	2.2509	2.7372	4.812	1.5135	4.0129	0.7544	5.1382	2.6298	0.852	0.9251	2.6571	1.8368	4.734	1.4026	1.256	2.8043	1.9922	3.1935	5.3081	2.2087	2.5634	8.0557	2.8702	4.4826	0.7719	3.6728	2.1589	1.9001	3.5391	1.4865	4.8562	2.1916	1.3327	2.6211	4.2054	2.6953	2.5635	6.5669	8.7594	2.3631	1.5806	3.6132	1.6065	2.1079	0.9166	3.7166	2.2458	0.7255	3.5986	6.1032	5.3969	2.0312	4.7403	0.6621	2.5764	2.4793	0.5886	0.506	1.9175	4.4313	2.205	1.6421	2.1697	1.5764	1.642	2.0475	1.7665	2.8998	6.91	0.7779	5.0963	0.8955	0.6252	5.256	1.642	1.0451	0.9106	3.4801	4.9009	2.0588	1.619	1.6825	1.7809	1.3717	3.5878	0.8715	1.1686	1.3418	2.4714	2.4318	1.4447	3.2948	2.1592	1.0009	2.2196	4.6741	1.3603	9.0397	5.1104	3.0872	2.1258	7.4629	2.1012	0.9601	2.0186	2.5445	2.0124	1.7313	2.4971	3.4699	3.0191	3.6742	3.831	4.596	2.085	3.2626	1.6981	3.1168	2.6854	2.8986	3.1433	1.7075	1.4978	2.3161	12.1477	3.1726	4.9237	1.5343	6.0463	1.8864	4.5776	1.0824	2.8567	3.3656	5.1376	3.0974	2.9883	2.8526	3.3518	0.4869	8.7932	2.4523	2.9621	2.8502	1.1919	3.4404	5.3245	1.8966	2.5332	4.3032	4.8836	6.4185	4.7549	6.3065	10.9029	11.9729	3.8689	4.0972	3.034	1.6314	1.6177	3.2721	3.9838	3.3982	3.2214	6.3063	2.6014	1.2764	1.9246	8.6474	2.2484	6.139	6.3803	2.0771	5.0344	9.0891	1.4234	4.1082	6.5272	2.5131	6.551	4.423	3.5089	1.195	2.1868	4.1972	2.3605	7.4467	1.1055	2.494	2.3393	1.6262	4.1729	6.7336	2.6452	1.1501	1.6469	1.669	2.7367	3.7603	1.2434	1.8545	5.2568	1.2092	2.3386	2.2966	1.8449	2.5365	3.03	3.2411	2.3446	2.627	4.9459	0.4277	4.0951	2.7695	1.1154	1.2279	3.2861	3.6707	5.297	1.2258	1.6359	3.5163	1.9189	0.9677	1.5562	1.5518	2.7229	1.7745	1.7575	1.6302	3.3902	2.1808	2.0104	0.7381	2.7927	2.579	3.5711	10.4923	2.4813	3.1697	2.073	3.2509	1.3914	1.4752	2.7341	0.6372	1.2144	1.2402	5.1513	2.1542	3.8788	2.3109	2.903	1.794	5.2332	6.8647	1.5374	2.2331	7.7849	2.1693	1.7597	4.839	5.5588	1.5873	5.9516	1.2778	6.3439	2.5188	1.0123	1.0653	5.0622	1.8153	0.2301	1.193	0.8823	1.215	11.5738	2.7158	3.5707	1.1333	2.2316	5.8942	3.2766	6.4904	3.4248	3.5792	0.942	5.2982	2.9663	3.0304	6.2172	7.6281	1.5114	3.3063	3.5821	2.7882	2.0063	3.3004	1.3063	2.9334	2.1216	1.912	0.8059	6.9885	2.0701	19.1067	2.9616	2.0066	2.598	1.8039	2.6929	3.6418	0.8023	1.3104	4.7137	4.6662	1.7642	3.0738	5.4253	6.8096	8.0396	1.5769	8.8778	6.8571	3.0361	5.8997	11.4426	2.3815	3.3697	3.1137	2.7851	5.3175	3.909	5.5395	1.9787	3.9548	4.817	5.1667	3.8289	4.8771	3.0276	2.8957	1.4732	0.7455	1.6799	3.5522	3.9974	7.4307	3.1004	3.9225	2.899	1.2961	4.6051	3.2608	4.4873	6.9036	1.3949	1.8871	18.0771	2.5156	1.8447	1.9902	8.5935	2.094	2.0363	2.7724	3.2225	2.2492	2.2042	2.0243	4.742	1.424	7.1008	5.6113	2.0996	1.8768	2.1629	1.6195	2.5279	5.8273	3.482	2.2005	4.6422	3.1945	1.3482	2.6053	1.8048	1.5499	1.3743	1.4168	4.9157	3.9387	2.1659	2.451	12.5669	2.1431	1.3339	1.9011	0.1584	2.2897	3.9875	15.3288	14.1997	5.5349	2.1625	1.8938	1.1299	4.4286	4.3094	3.434	3.3857	1.5561	7.5105	6.4682	1.4244	1.8873	6.3738	1.3639	11.5269	6.3946	3.1787	6.902	3.0999	1.4504	13.8523	4.6134	0.6776
PHF23	16.1293	20.8413	15.9384	15.3548	17.2843	9.9494	15.537	15.8416	15.3307	12.7673	14.8468	13.6685	20.1565	12.776	13.0588	12.7076	12.9779	17.3984	19.9674	16.6209	10.7824	16.7995	16.8954	14.1325	12.8541	14.2385	13.8277	10.3084	15.4957	22.5538	13.4083	14.9086	11.6978	15.9724	13.9632	16.6228	16.8181	13.5894	19.8395	15.5769	13.1012	11.076	7.9484	11.3996	10.4787	12.3181	19.9356	7.0255	13.834	12.8207	15.6051	12.8363	15.6657	15.7912	14.4651	10.4986	12.3742	7.8862	15.4057	10.5204	13.3651	13.5807	18.9352	16.6641	12.3797	15.423	14.0409	10.8182	11.7809	9.0019	13.2477	11.4923	11.9127	12.3923	8.4811	17.8528	12.9464	8.8487	11.8945	14.5299	13.4137	15.4606	8.0649	11.7874	11.0071	11.2676	12.3584	16.2799	13.6442	7.9684	16.57	12.6146	12.0112	19.2094	12.3722	18.4713	11.1286	14.3403	17.3795	12.0809	12.3595	12.9639	10.5697	10.0836	13.9774	10.4907	25.014	10.5875	13.7611	11.0663	11.6722	13.6931	12.852	10.9755	8.7461	14.9507	15.187	7.7518	11.388	11.109	13.2507	8.8723	10.9076	20.567	11.4017	15.1677	18.2133	11.9317	14.4217	15.8359	17.1415	13.4129	14.1075	15.5234	12.3125	12.2733	14.5586	13.6424	9.0794	10.92	15.8233	9.1656	17.396	14.0091	13.7252	13.6657	11.0295	8.5407	15.8355	7.532	19.4592	11.2874	14.6259	6.9374	15.5683	11.1698	16.0119	17.3451	8.8124	9.5778	11.1955	13.1271	11.6397	10.3886	11.52	17.4674	15.2147	13.4739	11.8044	12.7199	12.1394	17.8783	17.2876	14.7067	14.273	10.0621	14.0851	11.3229	7.1245	9.5764	18.8107	12.6022	18.3916	16.7153	13.8315	14.5623	12.4714	15.3317	15.5387	8.205	10.0778	9.7772	11.6278	13.7983	8.7471	9.423	14.8372	23.5524	11.9867	16.1794	14.5609	14.4124	14.4138	9.9539	19.117	11.8018	15.5356	14.2552	18.2813	13.7242	12.5679	18.5621	19.0507	14.7542	20.5485	16.8926	17.9874	19.6235	14.9676	24.1896	13.4661	17.1135	9.7552	9.0736	17.0627	7.2372	8.9189	11.5116	8.3755	14.5291	9.9141	18.0673	8.4991	14.9694	16.0543	8.6025	11.9701	17.4614	16.726	10.1526	15.5209	15.8989	12.8516	9.1162	16.7968	16.323	12.1464	13.9158	26.287	18.4209	10.4988	24.3721	12.1715	18.4896	20.4749	11.1961	8.9138	12.96	11.9014	15.2378	16.8917	14.3552	17.8126	11.5952	9.3422	12.2816	10.7493	24.7369	28.6608	11.3146	9.1316	12.972	15.3574	14.9069	9.794	8.1862	16.7111	12.2747	13.8119	20.9553	11.0992	17.0588	11.3674	8.653	13.8372	19.0501	12.5181	18.0793	13.1455	10.9723	16.9474	11.1276	9.9535	8.2191	13.0585	20.0402	15.6918	8.6589	20.7425	6.0026	10.3015	13.2171	14.2817	10.9719	7.9146	14.9216	8.3143	16.3527	17.8782	16.599	22.6216	15.7155	13.3319	15.8632	16.9466	16.574	16.7438	14.0757	10.2906	16.4001	23.0482	19.4141	13.2295	8.4322	19.0929	11.1527	13.3629	9.2085	14.0932	10.0215	12.2584	15.6032	20.1876	10.92	16.0948	19.504	8.3118	15.3679	14.6482	14.1955	11.6889	14.9117	18.5647	14.6068	12.95	9.8115	12.8813	15.7744	21.8259	11.7261	18.8237	18.9412	11.4482	11.6165	11.2732	10.7974	9.4152	20.8399	9.8028	11.746	11.754	14.3089	14.8747	21.4061	14.113	5.8778	8.7105	9.6832	13.8325	24.3359	10.126	19.6005	18.408	18.3486	11.6371	10.4883	8.6636	21.1701	12.2045	6.8038	19.0993	14.2295	9.047	28.4049	21.2414	7.7001	21.3184	13.8076	11.6883	8.8103	14.4681	15.427	13.5101	12.5237	14.7468	20.5604	18.2534	15.3794	11.1485	16.8982	17.2433	15.1129	8.7753	10.6498	7.5796	15.227	8.299	12.7002	14.3136	16.2995	15.057	11.994	12.3051	17.4898	8.787	15.8506	14.2859	8.7298	13.4581	9.9611	11.48	13.3622	22.8017	13.5871	9.3299	17.9018	13.1376	7.7008	16.9156	9.9803	16.3693	9.2176	12.0074	8.7731	12.4261	19.3682	16.0788	17.555	12.9825	20.4352	14.0264	20.0965	14.4114	13.7939	10.025	9.4781	15.5193	11.7328	10.7134	13.2577	5.84	13.5427	13.8834	8.3147	10.5222	7.9732	20.1989	16.1386	17.6826	9.7152	14.8333	11.0789	13.6611	9.2152	10.2543	10.5107	16.9568	16.665	11.8891	8.421	15.126	15.5293	11.7933	13.9953	12.7769	10.3268	17.7205	14.3196	11.1277	24.1634	14.9808	9.2725	16.1034	16.6778	21.0519
INPP4A	2.1298	1.1797	3.4252	2.1629	2.2081	1.5172	1.5442	2.0068	1.3496	2.0925	1.8389	1.5333	1.9117	3.2798	2.6837	1.965	1.694	1.632	1.6528	1.9062	2.0696	3.1684	2.9113	1.4518	2.0177	2.291	2.9201	1.7357	2.7001	3.0374	2.5886	1.2422	2.1	1.8653	4.0228	2.3684	2.9341	1.7394	2.0037	1.8475	2.8954	1.5386	1.0779	2.4592	1.3831	1.0755	1.9317	0.6617	0.8834	1.4699	2.7699	1.9135	1.007	1.0053	1.6089	0.8057	1.8503	1.3649	1.5895	1.7721	1.9106	1.9056	2.1153	1.8325	1.6413	1.5866	2.2714	1.9916	2.0498	2.087	2.1863	1.9069	2.7423	1.1402	1.0482	3.0744	1.795	1.9941	1.4597	2.6394	1.9563	0.9093	2.412	2.0049	1.849	1.078	1.635	1.543	2.0754	1.7478	1.8253	2.3989	2.0206	1.5766	1.8064	2.4486	1.8544	1.4005	1.3695	1.6062	3.8966	1.5579	1.8325	1.5893	1.1965	1.2266	1.7574	0.9777	2.5791	1.4351	2.2317	1.3096	1.7932	1.1172	1.8797	2.6503	1.4429	2.1176	1.9699	1.4745	1.3774	1.9132	1.331	1.1956	0.8385	1.5051	1.4099	2.1262	1.438	0.9824	2.5818	1.5352	1.4641	2.4088	2.1158	3.1885	1.654	1.4888	1.8895	1.4739	1.3407	2.5706	2.0418	3.9202	1.2231	1.7943	1.4536	1.0352	4.191	2.096	1.432	1.5347	1.8463	2.4025	1.4434	1.1772	1.4518	2.0743	1.4026	2.4744	2.7784	1.9008	1.0994	1.5471	1.8002	1.1655	1.1123	1.2662	1.4306	1.9644	1.7337	2.4054	2.9227	2.0295	2.3312	1.233	1.0408	1.4382	2.0237	1.5875	1.3452	2.5332	0.9578	1.1673	1.6404	2.8646	1.7719	1.1	2.6214	1.5616	1.8135	2.1408	1.9189	1.2842	1.9186	1.6087	1.5676	6.1282	1.4552	1.7314	1.287	1.8007	1.2936	1.9987	1.6341	1.7782	2.1667	1.382	1.1549	0.5581	1.4054	1.4528	1.8865	1.9546	1.6387	1.4837	0.7682	1.7565	1.4065	1.3992	1.9349	1.0478	1.8732	1.4552	3.0422	1.4997	1.9615	1.724	1.3208	1.9526	0.7685	1.4134	1.7726	1.5619	1.2911	1.2348	1.642	1.1675	1.4311	2.6689	1.3024	2.0725	1.5031	1.687	1.434	1.8028	2.8491	0.8922	1.3328	2.1348	1.485	1.0278	1.4913	1.6767	1.1743	2.1154	1.6243	2.312	2.347	1.2436	1.6323	1.7141	1.4455	2.4351	1.3348	2.3741	0.8343	0.8109	2.0352	1.5918	1.4381	1.1588	1.8605	0.9978	1.0417	1.5107	0.8862	1.1571	1.1989	0.9574	1.8468	2.185	3.1267	2.0229	1.406	1.4542	2.7377	1.3038	1.5137	0.8446	1.6342	1.2195	1.3456	1.8819	0.9704	1.5875	1.7546	2.3697	1.2303	1.349	2.4824	1.4996	1.4936	2.8573	1.2728	1.3283	1.7263	4.3701	1.2622	1.4332	1.0745	2.2972	1.5504	1.5734	1.5416	1.9625	1.6093	1.0251	1.8127	1.8581	1.3415	2.1761	1.5171	2.4657	1.4593	1.903	2.5458	1.1468	1.6511	1.794	1.4181	1.4918	2.7676	1.2268	2.3732	1.0099	1.5577	1.6963	1.8828	0.6962	1.5028	1.9972	1.5862	1.2357	1.9989	2.311	2.5021	2.0833	1.6776	1.2891	1.7402	1.77	2.171	1.3328	1.4219	1.1397	1.6537	1.0145	1.5534	1.4746	1.3696	1.4636	1.4468	1.7158	2.6192	1.2114	1.6126	1.1218	1.0215	1.6417	1.6246	1.5181	2.2344	2.2412	2.2896	1.4714	1.3536	1.2086	0.8161	2.3442	1.4652	1.6749	1.2385	3.8354	1.2295	1.4534	2.5025	1.1467	1.4861	1.8653	2.2474	0.9831	1.6379	1.0226	1.2525	1.2447	1.3266	1.2723	1.8075	3.0162	1.9423	2.2903	1.1062	2.1845	1.435	1.854	1.7197	1.0632	1.4196	1.4363	1.5254	1.261	1.4278	2.5062	1.5988	1.8074	1.4628	1.16	1.1226	1.9948	1.7414	2.7428	0.8824	2.8752	2.4388	1.4137	1.9415	2.6773	1.1969	0.8344	2.2243	1.5139	1.7954	1.2136	3.3393	1.6503	1.5407	1.3855	1.7042	1.5918	1.3519	2.0551	2.858	1.8525	0.9614	2.0287	1.0757	1.738	1.4704	1.49	1.7313	1.2741	1.7383	1.2583	1.5618	0.9951	0.793	2.0298	1.2472	1.6528	1.5392	1.4295	2.1211	1.9723	2.5608	2.3424	1.6794	2.443	1.8145	1.3206	1.512	1.2961	1.7763	1.6902	1.4993	2.7549	2.5306	1.1269	1.0806	1.4918	2.251	1.3429	1.3002	1.6619	1.1077
PSMA4	18.9121	13.8867	20.0309	13.79	25.5938	13.8283	14.4576	17.531	14.5941	14.7728	13.6499	13.4627	27.8698	12.2583	16.8499	13.1547	11.7179	14.7842	20.7122	13.5234	13.5828	17.2116	14.0392	31.823	11.9905	19.0849	14.8672	14.499	14.8383	20.9837	17.1926	14.2464	12.9127	14.8786	10.0707	43.5174	13.4206	17.8573	16.7221	23.3829	12.8908	20.289	22.3126	19.2329	22.2052	25.704	18.4549	40.9773	15.5128	12.6547	16.2251	24.4697	14.3899	18.151	19.534	31.9143	13.3576	29.5928	20.9717	22.1031	18.3439	22.728	6.8896	8.8919	14.7503	39.8195	26.6416	25.0946	13.674	16.0451	15.6652	14.8531	15.2982	24.2541	25.7507	19.8788	14.9573	29.6849	21.441	24.6654	27.1103	17.6117	24.4287	18.4675	12.991	40.0136	12.609	20.3679	20.1856	25.5266	35.0096	18.0763	17.7029	25.6769	13.3404	23.1981	20.3775	21.5405	23.3788	19.0756	14.8167	26.3107	19.162	30.7854	23.0426	19.3035	26.1145	22.446	16.042	27.1725	15.3336	23.4927	36.9223	53.755	22.1353	20.3379	19.2652	16.3732	10.5854	15.8603	26.5956	13.1199	26.5237	21.2658	25.2914	16.4226	26.1744	21.6553	32.8244	20.8036	13.1932	12.995	12.8822	14.6067	13.143	11.8415	15.5499	19.7822	16.0792	13.4635	21.6122	11.2286	19.5052	19.0637	34.8406	18.4886	39.5978	28.025	25.4219	20.8481	19.1522	14.7656	18.7042	3.3719	17.1169	19.1177	24.8585	32.0969	15.3394	19.1316	16.651	12.6122	19.7245	17.0718	17.2019	31.0346	18.1522	18.0389	12.8458	18.3341	16.1476	19.609	15.5828	16.4613	25.4149	18.2565	25.3766	29.2282	24.1035	20.3542	13.7591	16.1787	24.6883	33.1285	11.3152	19.904	6.4156	11.5514	22.6107	19.78	18.0484	17.15	16.7003	9.5088	21.4137	25.2311	4.7666	20.051	17.5293	20.2786	20.1698	27.3199	19.2336	15.6954	16.6679	19.3549	14.6039	22.401	41.1682	11.7142	23.4536	5.9049	21.5946	18.9497	26.9242	18.7238	16.8712	30.1429	33.955	33.5094	24.4096	26.1622	22.3714	17.3961	21.0096	7.0112	23.2522	39.3996	21.3997	12.6546	9.0298	21.8041	8.2166	27.9135	2.9612	26.1218	15.877	21.3095	18.4136	20.0888	14.1349	9.9994	25.5388	15.1079	10.3561	25.3999	18.2815	20.5802	40.8415	38.3492	19.9626	38.026	26.5489	14.3145	19.3528	12.373	20.9866	21.14	19.4489	23.9293	21.7607	16.0091	13.6461	13.2188	16.6191	23.9501	24.4479	21.3122	28.1579	21.4762	23.7857	23.0144	25.2173	23.4336	25.0644	23.2432	13.8416	21.7044	33.1238	43.9087	22.0703	16.201	18.2184	17.0089	16.3603	14.7032	18.5167	36.0619	14.0523	40.7352	18.8166	37.6571	16.8157	15.8348	19.2583	17.0174	18.1204	6.8952	21.6534	14.2472	14.1821	15.9851	29.6617	24.5468	41.4465	16.3627	11.4992	41.3903	31.0905	31.0957	27.3117	19.9486	9.994	19.8889	5.9878	21.8281	26.7095	28.9617	12.8072	26.2277	15.0495	33.1267	4.6677	12.3453	38.9268	24.5874	21.1762	27.5981	25.2771	22.194	68.8694	16.2469	14.1424	18.0519	7.5152	22.9306	28.1145	12.6447	15.8246	11.1116	21.421	19.3995	24.8284	28.6235	13.3738	17.0472	10.4561	14.9681	26.0993	18.2121	21.629	34.4981	11.2379	20.7123	15.0263	9.3109	24.2988	44.7762	29.3207	19.4106	14.1337	12.375	12.7084	27.474	16.3905	18.4714	11.0663	12.7885	22.3244	34.0576	8.0207	13.8642	19.9844	23.999	20.7387	20.6156	15.1538	17.7495	11.1961	21.4194	6.0053	11.035	18.5498	34.0463	12.9525	11.1976	26.0051	15.4264	16.7955	25.179	17.146	7.4278	13.2389	16.0546	10.8867	23.7232	11.8291	18.4151	29.0621	14.954	19.5519	31.6223	20.8839	17.8653	16.327	28.339	10.7369	5.0887	32.2725	26.9722	20.8651	17.7654	22.8208	15.5396	14.3821	20.7614	9.8219	21.2632	29.2585	17.1715	6.2745	11.3685	24.4271	16.3786	20.9799	21.5032	13.2516	12.9416	16.9241	25.68	31.7601	38.5448	14.1099	23.9753	16.8276	21.9321	16.8105	12.2319	30.2633	22.6946	13.1006	17.7457	18.5279	23.0547	28.2527	21.9467	28.8957	17.994	29.7408	25.3316	21.7386	21.2753	8.5115	13.4209	21.5175	29.9171	11.3617	14.6462	11.7889	6.8307	12.924	9.9895	15.695	28.2052	13.9821	13.5785	27.69	18.8626	16.2668	16.8795	25.39	22.0386	33.5	16.0144	25.1514	17.6638	11.6383	16.5176	23.5354	34.2246	17.4148	13.3098	33.4016	18.6301	22.6737
LSG1	8.1346	4.9328	6.8061	8.5493	8.1333	6.2965	7.5327	7.494	6.7722	8.7197	6.5503	3.6552	6.1447	8.3454	6.6602	6.1395	6.5731	7.5476	7.1268	7.8826	8.1817	6.3655	8.2192	10.391	7.348	9.4137	6.6098	10.0054	5.9087	6.3331	9.9652	6.3277	9.1151	7.552	5.1069	7.3802	7.8754	7.0295	6.4197	8.5065	9.0376	11.2351	9.3821	11.9029	8.7024	14.9406	10.0058	9.1188	13.2651	10.5386	7.9208	17.3049	10.722	9.506	14.3788	9.0014	10.869	13.7199	7.1147	14.3878	10.4376	11.7402	9.8258	10.6334	13.0427	8.4103	11.3146	14.7354	6.6586	14.262	9.8674	15.0517	15.0096	11.9035	13.8283	14.2751	11.8283	16.7262	14.0397	10.7766	19.7614	8.5788	12.7128	15.4087	8.3839	12.785	10.4522	12.8585	8.1581	12.8283	13.5651	18.0509	8.2762	13.1284	9.3263	12.4373	12.9274	8.8532	9.744	10.3895	8.6251	10.3397	13.0046	14.0712	12.7568	11.688	10.6948	19.0149	8.3034	11.2607	14.1195	8.8557	12.7116	12.9581	14.1296	13.0262	11.86	11.1582	7.1378	9.7752	11.6325	14.0109	11.848	11.9857	9.9564	11.4614	10.4979	12.2955	10.5617	8.3956	14.4611	9.3616	12.4369	4.9119	11.5676	10.9321	11.9516	10.0362	10.7456	12.6231	9.2601	9.092	12.7073	8.7588	14.6345	11.9127	18.2235	12.4854	13.3676	11.0668	11.7191	7.784	7.911	8.7206	10.4402	15.4875	10.3965	7.3354	10.154	10.6671	12.4484	12.9458	14.0512	21.9732	12.7702	7.8774	8.2087	11.6205	11.8715	13.5865	10.5154	8.5075	7.1735	8.9711	11.9481	16.4832	16.6406	14.853	13.0435	14.5303	10.049	11.5998	9.5975	10.2614	10.5048	9.5831	9.1514	11.4116	8.3219	12.0649	14.2428	14.8382	12.1988	9.5668	14.0693	10.3605	6.0592	12.9709	12.1151	8.5641	9.3452	12.0825	9.0185	14.4531	10.3383	12.4783	6.8663	10.5249	10.2075	6.3194	12.5513	6.5137	12.1485	15.381	9.0873	11.2213	10.3792	11.0729	11.6998	11.9827	10.1291	14.3211	11.4065	9.9938	10.8503	10.1108	15.8387	14.6868	12.2262	14.0158	7.4683	10.3837	13.9805	11.2891	3.4191	12.7084	11.1541	9.863	15.0765	17.799	10.2714	13.5463	12.7259	10.2085	10.5538	10.3103	11.0917	6.9707	9.0259	12.1586	11.207	8.9256	11.7678	9.3892	8.5311	7.9739	12.4625	11.489	11.8417	9.5611	9.3879	10.8739	13.4785	11.2994	12.4805	10.7425	14.6318	8.5126	10.6938	15.9689	11.9864	10.044	10.9211	6.7499	20.9878	14.1201	8.1942	9.1719	11.754	12.2577	17.283	11.1634	13.2528	12.9632	9.7765	9.4247	11.3536	12.9477	10.1943	10.1069	10.9072	14.3265	10.4142	10.1621	8.5845	9.1432	8.4119	13.7773	11.6059	12.3316	12.4473	14.3221	12.6519	10.8657	13.8457	12.4398	12.9225	14.3314	10.2293	13.0301	7.868	10.1	10.6482	11.2878	9.207	11.452	9.0716	23.9857	8.6844	11.0817	9.5575	8.3034	3.2902	13.259	11.8557	13.7035	18.7164	10.987	9.6021	8.518	12.1155	6.9001	14.731	8.7815	5.7063	9.492	13.0385	10.6296	13.0012	9.2335	13.6885	9.7673	7.1262	11.8943	12.0241	11.9628	17.3125	13.8989	11.2412	7.4785	12.9388	11.7289	15.0395	8.3369	13.1518	11.0337	10.7328	11.9547	12.7061	11.7315	19.3938	12.7652	8.6979	11.7794	8.0286	11.8224	10.9882	11.0982	7.4179	12.5186	10.9558	10.5914	13.0438	11.893	11.643	9.5573	16.3806	8.1743	9.0837	6.6534	6.0327	9.4408	13.0236	11.3036	4.7131	12.3442	12.2347	13.3964	7.7859	12.8698	13.6833	9.4615	9.2368	11.4067	8.6737	9.4628	9.4012	9.5487	16.389	12.3158	10.4099	13.4756	10.6687	15.4977	21.8423	11.8917	14.169	8.1465	14.7569	12.6277	9.1181	11.1187	15.3376	16.1394	15.5985	8.771	12.0875	12.9697	11.2645	13.6742	9.3755	6.9418	12.3221	11.1851	13.0946	9.3298	13.5586	13.6537	10.6203	13.3196	7.0209	10.7794	7.8718	12.6353	21.3392	11.3913	9.9367	12.5228	13.3969	14.2481	8.0259	11.4401	8.8631	8.6845	9.472	14.2083	9.0484	14.1217	10.0338	11.1107	13.9467	8.9801	7.1492	14.2552	15.9493	8.4586	13.4062	9.5162	9.2573	7.8707	10.1379	8.089	10.3219	10.523	11.3094	10.3902	8.3184	8.7987	11.673	12.3112	13.1542	7.0192	10.8062	14.7095	12.1964	10.1976	9.5626	7.7054	11.7074	11.9792	10.8292	15.9281	10.4841	7.9132	14.1698
PARP3	11.3762	7.9225	15.437	9.5857	12.5215	6.8172	6.652	9.3922	9.2843	11.4256	7.6073	6.6044	17.4774	8.7766	15.6695	10.5886	7.3087	6.2327	6.7876	9.2628	8.0738	8.4896	8.7774	6.5018	8.6782	8.1493	7.8295	6.9486	7.4473	13.7736	9.6547	12.8659	9.7324	7.7361	8.5538	14.6046	11.3574	9.3089	11.9641	9.4912	9.431	10.3896	3.9459	12.7256	10.9029	7.6498	14.3796	2.4168	12.3851	5.6483	7.8454	6.8216	6.0011	13.2349	16.0299	5.7465	11.5501	16.4174	7.9878	5.7709	15.7014	3.0693	16.4719	8.802	13.6946	3.783	18.0228	9.2343	5.5635	9.3923	6.616	8.7977	7.1046	9.9905	11.4398	5.7886	8.9476	8.706	4.1422	12.0646	8.1779	13.7313	4.8116	7.3005	5.4988	8.9539	10.3184	14.0732	7.475	7.2302	13.2353	5.946	4.6256	12.8925	20.4008	23.4653	4.7906	13.5593	8.7056	5.3236	8.436	13.281	11.2022	4.6473	14.1404	5.4461	3.8079	8.5317	8.7333	11.8856	7.311	4.1898	9.9838	2.7957	13.5133	7.6335	5.1346	9.5384	10.8444	11.9618	5.8622	3.6362	6.8539	8.3461	7.9068	14.2542	8.2485	10.2398	6.8975	9.5348	8.0905	7.1045	4.1647	6.1393	5.4192	15.1039	2.837	11.5463	11.8066	8.0253	17.0298	11.1137	7.8246	8.7327	6.4553	9.852	8.5818	8.1134	10.5075	14.999	13.8032	18.7894	10.1357	6.4754	11.2739	6.0626	9.818	5.861	7.5998	6.1373	10.7417	12.1404	13.7902	6.2451	5.2653	2.9122	12.2526	8.1464	10.8346	4.5058	8.8295	9.6542	6.115	11.5833	13.6296	9.7298	6.0372	12.8137	6.7487	12.8649	10.0812	6.5443	7.3312	7.9982	5.0225	4.1704	17.977	10.3372	10.5127	15.8293	10.7355	5.7731	14.0589	17.9324	17.4843	1.5907	14.4512	5.7512	5.8344	5.1166	3.7645	4.9051	6.073	6.3004	4.6004	7.156	11.8614	11.4073	9.4492	2.1642	13.6142	15.4611	9.6583	4.4543	12.3482	4.7034	8.3477	5.3062	7.1478	11.1115	4.6702	19.0432	9.0967	8.7626	7.8242	20.8286	8.8356	11.3109	7.3722	9.4012	8.2972	20.7034	16.4458	10.8844	11.003	7.873	4.9482	8.8441	18.9399	6.068	10.6359	19.5424	9.274	1.3091	5.9969	11.1439	8.0364	6.816	10.2781	26.8473	9.4483	13.3603	6.8376	6.5469	7.4978	11.95	5.5293	8.9985	5.3069	13.941	7.1166	13.5283	9.2368	12.9748	14.047	21.3623	11.9819	7.9574	13.7723	5.9461	8.1223	12.3063	5.9098	4.9627	14.5612	10.5269	13.3619	11.9853	7.8593	11.0312	8.6248	14.3454	11.6487	23.4018	10.6938	8.9969	12.4136	10.5346	7.2239	5.6762	8.2155	8.2624	3.985	11.0543	5.5071	15.836	13.5083	8.0282	4.531	11.7624	12.3524	4.9872	5.6819	7.6303	6.6649	13.9949	3.9261	16.2708	11.7031	8.9392	12.4431	6.3534	14.4122	14.6951	12.5354	7.228	17.2909	3.9172	7.3026	7.8107	14.1413	33.5078	7.7528	4.1802	13.1463	8.8055	5.8563	5.7822	9.9002	8.6962	4.7383	7.7739	10.4144	4.2444	16.7848	6.7571	6.3055	8.4148	4.8894	22.7828	8.6225	15.3664	6.9949	10.4616	9.2886	18.3478	9.6093	2.9657	8.0672	7.7729	18.1876	26.5045	5.7564	11.1921	3.0777	13.0526	8.2901	12.5357	11.0561	6.1239	7.0896	8.4293	8.6893	14.3426	6.8493	6.6881	10.0537	8.6824	9.8525	23.0551	2.9677	8.1888	7.8362	7.8632	12.2336	4.3233	1.6526	13.0759	9.2459	5.1755	15.4895	6.6502	4.73	26.0536	12.9404	6.0261	20.3396	9.9217	7.3078	5.5311	15.231	15.9425	9.3115	11.1313	8.4695	8.3752	16.242	3.5436	4.1014	6.7588	10.2772	19.3594	9.4035	6.403	5.982	5.9731	8.0885	16.4931	8.3687	6.2305	14.1953	5.167	10.4221	9.7883	9.7342	4.9799	3.8842	4.6954	6.4406	13.1098	15.2678	4.3969	7.866	5.3745	6.9188	6.5979	10.1918	6.376	7.1666	5.874	12.2389	9.5384	5.4061	9.6179	4.0542	20.3131	11.7094	4.6149	7.8372	5.9563	11.2654	8.5264	10.3763	4.9507	5.7935	7.7187	8.4238	8.8154	7.1521	3.5005	11.2803	9.5187	36.1748	6.864	12.213	5.9622	12.8509	12.3495	11.8292	12.9382	21.6056	11.995	5.5232	6.4511	9.9852	13.4986	4.7017	9.9756	3.9907	8.1818	7.4589	9.9414	7.799	6.5205	7.5282	11.2301	20.8441	9.5091	8.1242	17.9352	11.1373	6.6502	14.5127	11.7693	2.5779
TNC	4.6191	3.29	35.73	6.6345	5.9203	3.592	4.6521	6.9964	0.7095	18.2891	1.3685	13.644	5.3764	58.0141	6.2564	16.7318	7.6654	1.1847	1.3132	1.3891	1.4362	56.7273	51.7383	9.3166	8.6983	22.9233	31.717	4.4301	35.9184	1.1813	2.2787	18.715	6.6525	2.8371	163.682	20.0484	2.7411	8.1784	6.2803	12.786	3.924	3.9538	3.6235	9.6315	0.8649	2.9338	21.3413	0.7733	1.1096	4.5389	61.2787	5.1155	3.7742	5.4669	1.6459	2.3703	16.4666	5.9501	21.27	4.6924	17.9948	4.6265	9.0211	26.8141	11.5913	28.4512	16.7631	12.1316	20.629	4.3162	6.277	12.054	45.3053	5.393	1.5805	35.6346	7.8236	6.7496	6.3568	1.7358	3.1196	5.6013	1.4804	58.8932	3.4921	1.9068	3.3847	2.8771	28.6235	5.8995	5.1584	3.88	25.2897	13.2949	41.1857	3.2248	19.9203	4.6475	3.4085	6.6817	12.4561	15.3056	6.1669	7.3437	6.3863	1.0026	4.8703	3.6318	19.6557	3.0632	18.6676	4.0203	9.4971	5.2422	11.0632	30.0496	40.5716	4.6572	70.9448	1.4548	2.3583	10.6434	4.6716	6.9682	1.9997	2.3703	6.5699	32.6487	3.4244	7.0018	51.7848	51.8006	8.8657	38.2674	4.7966	19.3487	31.2995	1.543	9.9508	5.1841	3.5693	14.1663	12.0088	46.1334	7.2135	35.6487	0.7264	5.6047	19.2695	3.428	13.9337	1.0675	37.7057	2.4197	3.0337	5.0631	16.6481	19.5582	8.3673	27.121	26.4857	1.8781	4.6889	28.385	9.1647	16.1638	9.23	2.1532	10.6038	1.5772	1.0516	27.2279	30.8129	10.2777	21.6549	6.9744	21.3725	18.0111	2.8332	33.0042	26.9366	65.1181	5.8649	17.1668	11.8239	20.7204	5.6921	21.697	69.1337	4.733	9.4924	16.0467	9.8219	13.3287	11.6671	5.0309	22.6223	44.768	2.3894	15.0016	7.5162	3.9958	4.7398	82.7925	38.404	15.3304	8.1812	18.6326	11.1073	2.2511	4.2665	12.2358	4.773	9.6005	13.1671	5.8455	1.9165	2.7131	6.1011	42.4267	12.811	3.8097	4.4639	3.6416	50.7378	9.0288	5.4998	5.6169	1.2354	15.3984	25.4998	20.4122	14.6779	22.8151	4.7589	4.1882	1.7474	1.8494	2.247	8.2734	26.0588	24.6359	21.1693	0.8608	18.5218	6.4091	36.3171	2.9299	8.1429	12.883	3.7279	1.3028	5.9252	29.3492	13.6289	31.2513	5.3754	68.0048	59.0931	4.4737	23.0512	2.4042	2.4276	11.4278	1.3778	5.8955	0.8868	10.8872	24.3664	5.6783	3.0217	4.3203	29.641	5.0458	7.0485	4.9559	1.1228	4.1917	22.4591	4.8538	29.6651	5.4333	6.6296	5.5131	0.5425	0.3587	9.4234	13.2403	33.2986	0.9292	22.5952	7.6752	12.3993	3.7751	7.487	10.39	9.1644	4.5329	7.7181	2.2705	15.4307	3.9389	22.6367	18.3974	4.1866	7.7692	2.0279	31.6902	23.3881	2.4431	0.4267	11.8493	11.1474	6.1816	4.7831	14.652	22.0611	2.0802	22.1451	16.6581	11.948	26.1073	7.4171	12.9212	17.6	6.8964	0.3321	0.6699	30.9848	27.3176	8.0602	67.335	47.0768	7.976	36.4643	15.2716	7.9339	10.1517	25.9026	3.3688	1.4963	1.5286	4.7245	5.0001	17.7652	12.5282	38.2186	1.4128	10.4846	1.3355	0.8895	23.8438	26.006	2.2025	7.3213	2.7967	2.4308	55.9774	5.3886	42.9677	1.6005	8.6202	7.1439	9.3911	166.303	0.9546	0.5673	0.8901	0.4367	2.954	5.9407	3.5719	13.1793	57.9824	2.1664	16.5351	1.7302	9.6867	1.2413	7.9418	31.0668	10.0214	3.2244	6.2961	0.8329	10.0892	15.0479	9.3601	18.5677	3.0647	1.3609	3.5843	12.1878	14.5747	1.7474	32.6517	2.3034	7.3537	18.2435	54.2256	6.3251	5.213	2.843	14.1149	0.3619	11.973	19.1307	7.2541	17.7756	3.1558	2.0107	3.6067	5.9195	5.9062	2.6532	3.9324	1.5223	4.0625	3.7674	44.8159	15.775	463.029	21.5906	6.3454	6.38	11.438	9.6698	3.1809	6.6079	10.7119	2.5853	7.6728	33.4801	7.9379	7.9282	8.5178	1.8392	37.9683	6.5701	25.9992	3.3141	13.9122	35.7798	4.3468	2.2845	4.1039	0.9175	2.5955	23.1962	2.1167	4.5429	1.247	18.0965	1.2597	0.9122	10.3272	5.1621	5.4679	10.7587	29.5685	5.5776	6.98	13.2602	12.2236	38.741	6.4007	18.5551	10.2381	7.1896	10.0553	20.4404	5.1378	34.1652	45.6757	1.2523	17.9111	15.37	5.4404	3.4675	3.9605	14.1302	23.8214	10.1657	57.4634	1.258
THAP3	3.9341	1.9258	3.0084	2.4378	4.3954	1.2085	2.0637	1.3317	2.4214	2.3189	2.8418	1.8463	1.9368	2.4676	2.3246	2.1048	2.5648	2.2881	4.2014	2.2358	2.4749	3.6909	2.369	4.1692	2.2374	1.6055	2.9139	1.2573	1.9834	3.1317	2.4091	2.7224	1.9867	2.4203	2.9674	4.5924	2.8303	1.4964	2.3092	2.1216	2.5251	2.5056	4.171	2.2698	1.9148	3.4393	2.5504	4.7732	3.7429	2.6861	2.4761	2.8438	2.3095	3.876	3.1195	2.7294	2.8616	2.4284	2.4914	1.3146	3.3306	2.3009	2.3991	2.5841	3.0243	2.5795	2.6245	2.5887	2.451	2.4705	2.5515	2.2679	3.2624	3.1443	3.8258	2.9488	2.0667	3.2293	3.1224	2.7012	2.2792	2.5051	2.8794	2.0355	2.6591	2.2994	3.4728	2.0611	2.4641	3.4659	3.0205	2.4175	2.6035	3.6036	2.9434	3.4952	1.874	2.5027	2.2645	1.8792	3.6959	3.2894	3.3492	3.2236	3.8369	2.3689	3.7828	3.0366	3.6133	2.734	2.6607	2.4363	1.4977	2.5486	2.0112	2.5646	2.5595	2.7675	1.4575	1.6244	2.3887	1.6172	1.312	2.1465	2.6016	2.2082	3.968	2.2312	1.5021	3.1164	1.4322	1.8404	3.2647	2.6334	4.2327	2.3165	3.0857	2.7268	2.7344	2.9766	2.7047	3.2457	2.0762	3.0571	1.8018	2.589	1.3882	1.6039	4.6203	2.886	2.5328	2.4051	2.0886	1.8625	3.0653	3.2849	4.9321	2.6141	2.7543	1.8007	2.6715	3.0715	3.2104	2.198	2.9394	2.2792	4.0003	2.7278	1.8126	3.6113	2.2805	1.8845	2.3589	3.1742	3.4114	2.3224	2.6409	1.7767	2.0008	1.6579	3.5289	2.5623	5.9075	2.7483	1.9909	3.1312	2.9844	2.6864	2.1389	2.3593	2.9697	2.3977	2.3917	3.0952	2.3983	3.394	2.6765	3.1816	5.2747	3.3388	3.9015	3.2904	2.3277	3.6344	2.9771	3.021	3.8545	3.9665	3.4695	6.0832	2.3495	2.5721	5.4241	2.3388	2.8515	2.5434	2.0698	4.1685	2.6442	1.8619	2.9623	2.7766	3.2042	2.3938	2.0506	3.6835	1.726	2.7492	3.1	2.8118	3.2645	2.6908	2.8151	3.8939	3.4284	2.563	2.6403	2.4416	2.68	1.9215	2.9415	2.2277	3.0927	1.9745	3.452	2.1511	2.7115	4.1267	5.4439	3.6504	1.7967	3.1262	2.1395	2.0383	2.5566	2.5947	2.2172	2.8188	3.1762	5.0949	3.1948	3.4642	1.7939	2.1767	2.1238	3.2851	3.2109	2.9782	4.1928	2.3543	2.7976	2.5656	3.2654	3.2453	4.3789	4.2563	2.6445	2.2784	3.7455	4.4298	2.0917	1.9394	3.1224	2.7211	2.3442	2.8651	2.7279	3.0983	2.8402	3.1733	2.5546	3.1204	2.5295	2.5977	2.7415	3.5198	2.3929	3.4559	3.8846	3.8073	2.0435	4.0768	2.0652	2.3401	4.9284	1.8559	3.5152	3.3948	3.2298	2.6492	5.3245	2.217	2.6022	4.1063	2.2177	1.5619	3.6351	3.2279	2.9645	2.3818	3.8562	3.0741	3.477	2.5279	3.5341	2.2965	2.3585	1.2111	3.3029	2.1392	0.6309	2.3244	2.7442	2.0862	3.0473	2.3844	2.8078	2.6413	2.2373	3.0464	2.9641	3.9128	2.9848	3.4476	2.6607	2.8938	3.1257	2.5149	3.4511	2.3077	2.9006	4.0917	2.6596	2.2959	2.2878	2.8197	2.4194	3.7743	3.5477	2.4148	6.1289	3.0715	2.5536	3.2632	3.4387	2.995	2.6231	1.9241	2.8933	3.5707	2.0259	2.0032	2.3779	3.3706	2.0907	2.5122	3.2881	4.0508	4.1751	3.7095	2.3785	2.8531	2.2408	2.66	1.6397	2.6488	3.4714	2.28	2.888	3.2774	4.4013	2.4036	2.0682	2.1829	3.359	2.2063	2.4345	2.938	2.0063	2.6518	1.8957	1.7932	2.6656	1.9827	2.6628	2.7387	1.8969	2.5325	2.2712	2.0473	2.8108	3.0303	4.7849	2.3381	1.7693	3.5957	3.1421	2.6274	1.4927	2.8909	2.3417	2.5248	3.9378	1.9298	2.9877	2.3501	1.8275	2.8504	3.4445	3.1539	3.7146	2.5357	2.1122	3.1643	1.5463	2.0721	2.6491	2.7443	2.3375	3.1651	2.6758	6.131	2.2529	1.8114	1.9879	2.5554	1.9299	3.2863	2.5743	3.0394	2.5415	2.0807	3.3256	1.505	2.3207	5.1385	1.8238	2.7964	3.7887	1.5682	1.86	3.868	3.7033	2.4025	2.9885	3.2977	3.604	2.0994	2.6654	3.3141	2.72	3.934	2.3626	2.3737	4.0047	2.799	3.6467	3.7296	2.5142	3.4157	2.1524	2.8681	4.3481	4.2961	2.7386
RIPOR3	0.9584	0.3456	1.6998	2.1027	0.5799	0.6253	0.3467	0.6002	0.4406	0.9655	0.438	0.3211	0.4343	0.4504	0.5001	0.3434	0.2924	0.4478	0.4293	0.4743	0.5629	0.6491	0.5417	0.4287	0.9358	0.5716	1.0565	0.7121	0.5741	0.7004	0.6802	0.5755	0.6754	0.3636	0.7405	1.0106	0.5975	0.3944	0.4898	0.8258	1.0695	0.4297	0.6542	0.8534	0.0977	0.3428	0.5946	0.3681	0.4323	0.5484	1.2192	0.3401	0.2465	0.2841	0.0819	0.1838	0.3984	0.3954	0.5642	0.3905	0.0514	0.2575	0.5114	0.4026	0.5943	0.4983	0.7447	0.9035	0.4127	0.3357	0.3413	0.5215	0.3671	0.2463	0.2712	0.2952	0.4374	0.154	0.3668	0.0813	0.366	0.3827	0.3395	3.1117	0.383	0.4721	0.6902	0.1637	1.6464	0.2343	0.154	0.3212	0.2737	0.0442	0.542	0.2909	0.1914	0.9658	0.1647	0.6588	0.8212	1.1956	0.6401	0.3195	0.7393	0.3841	0.2923	0.0416	0.1785	0.0915	0.318	0.4118	0.5801	0.281	0.7782	0.7892	0.8652	0.2441	1.1443	0.0714	0.2211	1.032	0.4547	0.1556	0.1115	0.1221	0.8472	1.6185	0.4447	0.0166	0.124	0.2881	0.1074	0.2475	0.4088	0.9792	0.7591	0.1116	1.162	0.3417	0.4865	0.8481	1.0138	0.7589	0.4356	0.7506	0.234	0.2097	1.452	0.2439	1.1485	0.2304	0.5277	0.1984	0.1434	0.4193	0.9317	0.3882	0.7122	0.1514	1.1241	0.6558	0.6148	0.2123	0.9558	0.3371	0.4655	0.1004	0.4626	0.2742	0.3257	0.6187	0.7484	0.199	0.3872	0.5715	0.3792	0.3186	0.1507	0.7554	0.6977	0.7488	0.2933	0.5014	1.0017	0.6325	0.7044	1.1005	0.7066	0.4085	0.5574	0.6107	0.7407	0.8602	0.6756	0.1466	0.3859	1.5443	0.0681	0.3616	0.5069	0.8779	0.17	0.708	1.0911	0.274	0.2614	1.117	0.1588	0.4995	0.6287	0.3297	0.36	0.4985	0.4104	0.3021	0.04	0.4865	0.6318	0.4219	0.1834	0.353	0.9742	0.6708	0.8923	0.7936	0.5959	0.2462	0.2236	0.4737	0.7019	0.63	0.2504	0.2654	0.433	0.3332	0.1785	0.1958	0.1017	0.6048	1.5812	0.4908	0.7841	0.1979	0.5815	0.4058	1.5266	0.1016	0.2263	0.6575	0.6959	0.1342	0.694	0.1673	0.2108	0.6075	1.189	0.5246	0.5759	0.9666	0.7741	0.3241	0.1189	0.3058	0.3333	0.4648	0.1921	0.3171	0.4299	0.2409	0.4875	0.4336	1.862	0.3004	0.5477	0.5978	0.0898	0.2679	0.3054	0.2995	0.9782	0.3566	0.5782	0.7139	0.1716	0.0496	0.7608	1.0101	1.0075	0.1776	1.243	0.1943	0.143	0.5098	0.8799	0.4774	1.3198	1.1288	0.7201	0.1037	0.4827	0.3233	1.4494	0.3218	0.1871	0.1874	0.0891	0.2222	0.2349	0.2399	0.1262	0.4656	0.2469	0.3798	0.2718	0.3201	0.7164	0.2015	0.4087	0.4771	0.4733	0.4587	1.3599	0.2126	0.6119	0.2087	0.0794	0.0338	0.1995	0.8379	0.0853	0.4783	0.1698	0.2239	1.25	0.3321	0.4107	0.2067	1.5731	0.4947	0.1793	0.1116	0.0343	0.2418	0.4474	1.371	0.5143	0.2148	0.3227	0.1172	0.1743	0.5621	0.312	0.6063	0.0809	0.4144	0.3013	0.5061	0.8722	0.7923	0.013	0.6161	0.5234	0.0527	0.4726	0.3375	0.2009	0.1081	0.0766	0.0766	0.0365	0.1055	1.0485	0.7497	0.32	0.2868	0.3432	0.469	0.1074	1.965	0.4329	0.3351	0.541	0.3699	0.1716	0.438	0.1316	0.2486	0.2121	0.2602	0.0624	0.3611	0.6162	0.3053	0.2561	0.2983	0.5916	0.3955	0.0556	0.9231	0.7733	0.398	0.2824	0.6721	0.0252	0.0858	0.4053	0.1775	0.4387	0.324	0.2449	0.5701	0.4284	0.8755	0.2413	0.4219	0.5395	0.7549	0.621	0.6211	0.9874	2.279	0.4074	0.5439	0.3474	0.1902	0.5366	0.4005	0.0685	0.3648	0.057	0.8055	0.2386	0.0956	0.4285	0.3259	0.1944	0.3029	0.2895	0.3694	0.699	1.4211	1.0285	0.5018	0.188	0.4022	0.1531	0.2293	0.1068	0.0558	0.6283	0.0909	0.7123	0.0885	0.4101	0.3495	0.298	1.0649	0.8482	0.1435	0.3711	1.0616	0.4576	0.1583	0.3981	0.5133	0.2301	0.3629	0.4552	0.7034	0.2633	0.2108	0.936	0.5891	0.277	1.0256	0.7238	0.3125	0.6166	0.1239	0.4099	0.494	0.126	0.6129	0.2709
TDP1	2.9737	1.396	2.284	2.7504	2.6903	1.5412	1.95	2.2407	1.5705	2.0579	2.3678	1.1588	2.4872	1.546	2.722	1.8294	2.0929	2.592	3.0535	2.7301	2.566	1.9252	2.4696	2.6133	2.5984	2.2482	2.054	2.4725	2.2022	2.8563	3.5258	1.3663	2.431	2.1816	0.8579	2.002	2.8439	3.1764	2.2122	2.5468	2.8202	5.4852	1.7882	4.4286	4.3183	3.859	3.5103	3.3508	6.312	2.5614	2.9839	7.4023	2.7043	3.7322	3.8387	3.3371	1.9411	2.8538	3.0235	12.8009	3.5588	5.1074	3.3518	2.1731	3.9887	5.5547	4.4758	4.9301	3.8343	6.3998	4.9342	3.8984	3.5264	2.9346	4.1364	5.399	5.1154	2.7933	7.8103	3.4169	5.9544	3.5939	2.9613	5.1768	6.1882	5.6729	4.7118	7.6088	3.6491	3.3546	2.942	8.241	4.3327	5.0398	2.7716	5.7525	2.1305	4.7968	3.774	2.186	2.7334	3.5102	4.8269	4.1745	3.1885	3.306	5.0685	2.2197	2.9796	3.1059	3.5453	5.608	5.8968	3.9418	4.1265	4.8146	5.0645	3.6331	2.7512	3.3376	3.951	4.569	6.3054	5.123	5.3395	4.0077	5.0745	3.7486	3.9142	3.1232	5.832	2.6813	6.0709	2.7814	3.3411	4.2942	5.4516	5.0383	3.357	3.7576	3.8562	2.1512	4.059	3.2015	5.6608	4.015	7.2793	3.5606	4.2809	5.0768	3.2709	3.635	4.3374	1.6361	4.39	5.689	3.4251	2.6697	3.8127	3.4371	3.0341	4.4869	4.0006	3.476	3.3555	4.1106	4.5847	2.4487	6.2603	3.057	2.9669	3.9594	4.16	4.1331	4.9783	3.1537	3.9149	6.0148	3.7786	6.2496	2.926	2.7222	3.7139	3.9345	3.9537	2.6247	3.2123	4.2754	3.9968	2.7562	4.2727	4.2418	3.3784	2.1294	5.7214	3.5514	1.1976	4.599	5.1701	2.8423	4.0913	4.5654	4.1551	3.3419	3.9289	2.5554	4.4694	4.3283	5.3564	4.2068	2.637	2.6961	3.7792	3.7544	3.7779	5.8809	5.5475	2.5988	5.0447	3.2065	3.2364	4.4723	2.0139	3.92	4.3007	1.7614	5.2867	4.3734	5.8015	2.1573	1.4977	3.8873	4.2113	3.3019	2.3174	4.2111	2.0567	4.1984	4.1963	6.8838	5.333	2.5314	4.0078	3.2299	2.4914	3.1157	4.1826	4.1903	2.4225	5.6752	3.7352	4.3981	4.6171	3.7759	4.3438	2.9252	2.0459	3.3908	4.7091	3.3652	3.3022	4.9282	5.3047	3.9855	2.9035	5.1868	3.6769	4.3271	3.6266	3.8857	3.7745	3.7229	4.3821	3.2954	3.0666	5.0225	2.5739	3.7811	3.5645	4.3207	3.0187	3.8368	5.4098	3.3484	4.1425	3.7935	4.2138	6.2229	4.1762	3.9381	4.0175	1.835	4.8977	1.8621	3.3613	2.7941	4.5325	2.9982	5.5921	2.4021	2.8604	6.4304	5.5745	4.0833	6.2528	3.4067	4.8015	5.3838	4.1688	5.599	5.6247	2.5497	4.8095	6.0303	6.1442	5.0603	3.3058	3.3969	2.4076	4.5345	4.7484	4.2858	1.429	3.2835	3.0927	5.862	3.9765	4.8652	3.6465	3.9672	8.158	4.009	4.7107	5.2906	1.4339	5.0375	4.3291	4.5388	4.5091	1.7882	4.1949	4.1389	3.5571	6.4896	3.8213	1.5432	5.9412	6.223	4.2041	2.4964	4.2038	4.3239	5.1866	5.7042	2.6614	5.25	6.7544	4.6073	4.6745	4.1749	2.1778	4.4619	6.0349	4.103	2.3985	3.0485	2.0866	3.6844	2.5356	5.2308	4.8254	3.4727	2.4016	3.5756	3.3986	5.1137	3.3972	4.2718	4.4171	4.5017	1.7734	3.8214	3.587	5.7535	1.1837	2.7412	5.4457	4.8367	2.8259	4.8691	4.5381	2.2315	3.6548	4.4658	5.3612	4.1441	3.142	3.9641	4.4012	3.48	3.6077	5.2142	2.4603	4.5282	3.8089	5.0964	5.7115	1.9603	5.8749	5.3176	4.5459	4.8019	2.8689	3.8994	2.8875	3.1889	2.8882	4.5474	4.3077	3.6853	2.3726	3.6073	5.4813	4.7577	4.6807	1.9926	3.1566	4.6461	2.7488	2.8734	3.8758	3.9182	2.616	2.4833	3.9699	2.5845	6.3291	2.0935	5.376	5.0174	3.2551	2.4071	2.9538	4.206	4.803	4.8836	4.7077	4.5737	5.2219	3.7952	2.3042	4.3353	2.6931	3.0706	3.6015	5.909	7.9659	4.9218	4.0717	3.202	2.6537	2.4932	3.192	2.0558	4.2051	1.6722	3.4461	3.7102	4.5353	2.4459	4.8715	4.1125	5.117	4.065	4.0782	3.0347	2.2986	3.1601	3.5806	3.5725	5.2931	2.0069	4.0726	3.0175	5.595
AIFM2	5.3357	10.3639	6.6537	5.4088	6.7974	10.532	13.9588	14.055	8.4998	7.8842	10.3948	12.0859	9.8929	6.2225	9.7551	9.3323	9.308	7.0464	6.7335	8.542	12.591	7.0971	8.8955	11.0633	7.8094	12.4033	11.2503	8.7438	4.9887	9.5252	5.7223	5.6391	8.816	9.7046	3.8591	4.8271	10.0866	7.9355	11.011	10.5376	7.6166	3.3602	14.9826	10.889	7.764	19.7556	8.7373	5.0438	8.9529	7.2803	5.285	11.4308	12.0649	9.0626	6.6203	4.0786	14.2292	10.9647	15.007	5.9441	6.3722	3.3017	7.0271	8.7091	9.0078	9.1065	8.3357	10.6227	6.8212	11.9919	5.9869	7.3718	9.035	9.7809	13.4446	6.5609	12.0851	8.6364	8.1218	20.0988	8.9014	8.6359	5.465	11.0376	3.4196	9.2521	8.2978	11.8991	6.2391	9.1691	11.8739	5.9688	10.0341	8.1361	21.7566	7.5482	10.4668	6.9874	15.3439	9.217	9.4208	8.4424	8.2365	5.2731	7.1806	8.4428	10.4563	8.786	4.6835	12.9173	9.4308	7.8657	8.2131	4.6364	7.0184	5.5682	7.7555	5.4616	2.4979	6.9109	7.9763	8.1857	5.613	7.7526	8.4534	5.2643	7.1433	10.1043	9.6421	6.2822	7.0207	7.3364	12.3839	11.8363	6.34	8.3654	8.7545	6.4643	11.2238	12.1472	8.461	7.9701	4.1466	6.0371	8.6391	9.7354	6.611	8.4457	7.0133	10.7779	8.087	10.1077	5.2956	8.2444	6.4972	11.7584	10.0558	15.7799	7.5443	7.5465	12.906	9.8176	10.0875	7.4085	8.4115	7.5458	9.2935	6.8377	10.1379	6.1693	12.1705	6.0683	6.3254	7.4495	6.591	7.8211	7.1768	11.6104	7.7083	6.3067	12.1129	7.7167	7.96	8.1295	11.1708	6.2634	14.3676	12.583	7.8708	9.5005	10.1368	7.932	9.5776	9.7983	8.4888	4.6358	11.4082	4.8867	7.9432	6.1178	9.6746	8.9448	4.3636	8.2286	6.5181	7.0798	6.0852	9.6638	6.1331	9.386	8.9015	11.6483	6.5782	5.2762	6.9403	7.7351	5.5906	5.3728	8.5051	11.0491	8.7296	12.4675	8.5096	7.4259	7.3843	12.4062	7.2659	13.0407	9.4971	11.8789	13.8362	12.0546	3.3412	10.2639	12.0699	8.7774	8.8932	9.7527	4.3589	9.6127	8.8865	12.539	10.2409	9.9724	8.4759	3.5125	9.2282	8.6255	10.3671	12.9208	6.3744	6.0737	6.2981	6.1461	8.4136	10.2343	11.5863	9.4773	9.7536	6.6166	11.1089	6.2422	6.7798	6.8524	9.8241	7.7041	7.4726	8.368	19.8014	8.4762	7.8333	6.5556	7.5149	4.2499	17.8255	10.0976	5.7854	6.3759	10.9196	11.9983	10.0146	4.3755	8.0524	11.0894	5.2333	4.5488	7.3213	7.1916	12.0575	5.9005	8.548	13.8733	11.404	10.2263	5.1055	11.4097	7.9022	8.1906	7.2539	6.7205	6.7764	10.6366	8.2954	4.571	9.8379	10.2736	16.3242	7.2128	9.5099	9.627	10.4206	13.6119	13.8293	9.705	4.2475	7.0086	7.8269	7.2469	12.196	7.3684	12.9015	10.3767	15.7913	5.4054	7.2568	8.8951	6.5818	6.4802	8.9887	7.4216	2.2615	7.1024	4.8364	6.4422	13.3176	12.1194	7.4494	5.4632	5.5861	20.2619	7.9786	6.7352	8.0274	14.2081	9.1916	16.0182	5.7847	12.0725	14.2366	10.3876	5.8896	5.4309	8.6699	7.1404	6.1897	6.1788	4.7901	6.2626	9.8976	10.4991	15.9723	5.4479	7.7336	10.13	5.9282	11.096	10.0197	5.7952	6.5611	7.6627	3.9671	9.6618	7.6657	8.1747	7.57	7.732	12.1405	9.175	19.4958	4.6952	12.2508	6.1076	7.179	15.6206	12.3064	6.9522	6.0349	10.0754	6.5625	6.8626	11.8699	8.9113	10.1371	11.2617	9.4374	9.3324	6.619	7.5462	6.9595	5.8512	4.4435	2.9002	9.0097	6.7384	9.3529	9.9476	7.5319	10.8984	10.9226	9.3856	6.681	9.497	7.6003	6.5512	5.3905	6.6452	13.1304	7.584	7.7091	7.115	11.2017	2.8991	6.1507	9.1211	9.7474	10.9802	5.9626	7.1692	7.2409	7.2152	8.5251	6.626	4.1226	9.4292	8.4194	10.4492	4.9994	9.3266	6.0746	5.3136	7.6678	8.4734	8.8964	3.591	7.0516	10.1963	10.7084	11.9636	6.6392	14.3085	12.5182	6.0197	8.8252	7.3459	6.7476	8.8488	7.6651	3.901	6.745	5.1894	12.7307	7.9932	8.2126	10.0633	8.7011	7.005	12.2367	9.6011	8.0212	6.7636	13.053	7.9418	9.6419	7.8515	15.7797	4.7672	14.9894	12.1966	7.9944	23.8755	2.2758	9.4366	10.275	8.8586	4.4382
SPATA7	1.6117	0.4077	0.8967	0.736	1.297	0.5115	0.6774	0.6764	0.6091	0.8433	0.6369	0.405	0.3663	0.8042	0.6228	0.6507	0.745	0.6983	1.0151	0.5931	0.773	1.0596	0.6915	1.0434	1.1026	0.6156	0.9583	0.472	0.9035	0.7558	0.6227	0.4283	0.6784	0.6178	1.2181	1.1872	0.696	0.5964	0.5522	0.5011	1.0046	1.4465	0.5888	0.8463	2.255	0.6989	0.7966	0.7963	1.4514	0.6269	0.7434	0.6997	0.8523	0.778	1.7474	2.8544	0.6777	0.6226	1.2145	0.775	0.7437	0.6152	0.5315	0.4486	0.9115	1.0957	1.3859	0.7981	1.0072	0.7479	1.2262	0.9005	0.7481	0.8156	0.9283	1.2601	1.3045	0.4498	1.4368	1.3297	1.256	1.6086	0.41	0.7593	1.4318	1.635	1.6041	0.6475	0.8368	0.6446	0.845	2.2457	0.9384	0.6306	0.5105	0.7543	0.5512	1.3655	0.5742	0.4124	1.3078	1.7256	0.8625	0.58	0.4092	0.8287	1.046	0.6849	1.4006	0.6704	0.8246	1.2309	1.2154	1.4335	1.0661	0.9432	0.8455	0.6621	1.0268	1.2032	0.8906	1.7105	1.1629	0.6137	1.0077	1.6377	0.8415	1.1113	1.1903	1.1663	1.2063	0.8407	1.1414	0.6669	1.1943	1.1713	1.1732	1.6498	0.9336	0.6489	1.213	0.7866	1.1999	1.7411	1.2798	0.9403	1.3298	1.3294	0.695	2.1376	0.6894	0.9001	1.065	0.2419	1.1195	0.8695	0.5301	0.5501	1.2679	1.3158	0.7843	0.6466	0.7012	0.9354	0.8803	0.6921	1.1292	0.887	0.9532	0.5125	0.4441	1.0738	1.2935	1.7604	1.6239	0.7082	1.049	1.3769	0.5973	0.8258	1.1248	0.7967	0.648	1.8052	0.6036	0.81	0.2511	0.7824	0.7733	0.3819	1.2435	0.5746	1.0573	0.2972	1.0991	1.0853	0.3032	0.8627	1.7738	1.3637	1.0015	1.0336	1.6221	0.9955	1.2414	1.0915	1.2704	1.0207	0.9316	1.0152	0.4834	0.3539	1.8185	0.8602	1.4889	1.1279	2.105	1.2189	1.4598	0.8669	0.991	0.3797	0.5917	1.3523	1.0624	0.1799	1.4253	0.9605	1.1511	0.5669	0.3113	1.1389	1.8711	1.0793	0.4018	1.1515	0.5662	0.5451	1.3288	1.2981	1.0968	0.4596	0.7158	0.8605	0.4485	0.5659	0.8587	0.911	0.7569	0.6237	0.7319	1.3142	1.2166	0.903	1.3813	1.1248	0.3162	0.9785	1.3482	1.2771	0.9549	1.6037	2.0913	1.2276	0.5393	1.3301	0.5968	0.8754	0.5936	0.712	0.9485	0.9361	0.8785	1.2767	0.7656	0.51	1.1418	0.8218	1.1456	1.4027	0.7114	1.203	1.6491	0.6177	1.7518	0.9556	1.7526	1.323	1.1326	1.9128	0.602	0.4817	1.2802	0.6169	0.8943	1.1899	0.5037	0.5522	0.9504	0.7671	0.5366	1.1333	0.685	1.3161	0.797	0.4642	0.4752	0.7943	0.9811	1.2649	1.1449	0.9057	0.7845	0.3091	2.2747	0.9287	1.1609	1.2914	0.5482	1.3126	0.7112	0.8944	0.2724	0.7825	1.5323	1.3608	1.5742	1.6387	0.7537	0.9294	3.8134	1.1415	1.5658	1.6057	0.3449	0.5112	1.1282	1.6905	1.4924	0.2124	0.8822	1.3528	0.9031	0.9861	1.1683	0.6008	0.8466	1.7008	0.6309	0.8774	1.4556	0.8168	0.9923	1.1337	0.5936	0.8314	1.9194	1.9997	1.29	0.6207	0.5058	1.2619	1.1912	0.7589	0.9292	0.5916	0.9041	1.1049	1.0264	0.71	1.4566	0.5652	1.2406	0.5317	1.309	0.813	0.4375	1.0717	0.7126	0.9268	0.1965	0.8969	0.8239	1.0883	0.3894	0.8274	0.979	0.8716	1.185	1.0297	0.9818	0.5965	0.4916	1.1597	1.0513	1.2034	0.7778	0.4545	1.5624	0.8616	1.2603	1.5373	0.6673	1.2802	1.2203	1.1914	1.1611	0.4667	1.3638	0.8087	0.8328	1.093	0.9365	1.5702	0.3893	0.8804	0.3694	0.7395	0.635	1.0237	0.2984	0.8707	1.5379	0.9987	1.288	0.827	0.6089	0.7631	0.8764	1.0309	0.9357	0.8418	0.952	0.48	0.4606	1.2328	1.083	0.4812	1.1314	1.4178	0.6847	0.9342	0.7192	0.9392	0.9665	0.8813	1.6314	1.3329	1.1302	1.3356	0.6031	1.227	0.5463	1.7946	1.2795	0.9008	1.1347	1.5556	0.5055	0.7476	0.3704	0.4994	1.0064	0.5621	1.1255	0.5103	0.8	0.655	0.8567	0.6546	0.8399	1.1798	0.5499	1.4541	1.0365	0.7687	0.3767	1.0011	0.8909	1.0531	0.8413	0.5449	0.8245	1.4013	1.6901
MED17	0.281	0.1621	0.184	0.2391	0.1885	0.1995	0.2174	0.3213	0.1689	0.3001	0.2265	0.1295	0.1587	0.1633	0.2141	0.1346	0.2244	0.2183	0.2208	0.1881	0.2258	0.2224	0.2705	0.1273	0.2092	0.2459	0.2476	0.2824	0.2142	0.2217	0.2453	0.2067	0.2284	0.2059	0.1627	0.1606	0.218	0.226	0.198	0.16	0.2956	0.341	0.3366	0.34	0.2155	0.2027	0.385	0.3067	0.5119	0.3617	0.1912	0.3015	0.1987	0.2575	0.3543	0.2506	0.5081	0.4082	0.1519	0.3158	0.293	0.3185	0.3656	0.198	0.363	0.2661	0.4301	0.356	0.2325	0.4121	0.4137	0.2625	0.1919	0.3154	0.3385	0.3072	0.5155	0.4882	0.323	0.2551	0.2417	0.2056	0.5007	0.3404	0.4478	0.4468	0.476	0.1111	0.302	0.262	0.2768	0.7065	0.2035	0.2151	0.3256	0.4078	0.509	0.2812	0.2058	0.3114	0.2651	0.2977	0.2633	0.3889	0.221	0.4918	0.3003	0.3923	0.2653	0.2361	0.3522	0.3013	0.2402	0.4427	0.1708	0.2963	0.2255	0.4411	0.1926	0.2847	0.3225	0.4261	0.446	0.2626	0.2271	0.16	0.2901	0.275	0.2746	0.189	0.2176	0.2278	0.4489	0.2719	0.3788	0.3065	0.3509	0.2568	0.5969	0.1962	0.4532	0.378	0.3111	0.2784	0.2779	0.2951	0.4197	0.4395	0.2903	0.3538	0.3988	0.3342	0.2412	0.2658	0.2954	0.277	0.1511	0.3384	0.2986	0.3545	0.2622	0.3468	0.3841	0.3026	0.2996	0.3353	0.2722	0.2563	0.3119	0.2971	0.4593	0.2819	0.2181	0.3911	0.3409	0.5003	0.3896	0.3466	0.2148	0.2975	0.3717	0.1918	0.3191	0.2157	0.2043	0.3875	0.697	0.3851	0.2323	0.3146	0.3835	0.1856	0.2991	0.171	0.2496	0.2401	0.2316	0.3492	0.2717	0.2503	0.3209	0.2711	0.3104	0.3926	0.2335	0.4937	0.2729	0.3131	0.3588	0.185	0.164	0.4034	0.3526	0.4773	0.4222	0.234	0.2071	0.1997	0.2994	0.2909	0.1908	0.2589	0.282	0.5504	0.2488	0.2034	0.4682	0.2748	0.2913	0.283	0.2392	0.3513	0.3451	0.2272	0.1293	0.3349	0.3668	0.2199	0.4425	0.4532	0.503	0.1902	0.3287	0.28	0.433	0.2453	0.2419	0.2692	0.3316	0.3201	0.4084	0.2185	0.3629	0.1963	0.3469	0.2258	0.3611	0.2338	0.3341	0.1517	0.3985	0.3336	0.174	0.2957	0.5145	0.2655	0.3789	0.2932	0.3294	0.2364	0.4242	0.3407	0.3854	0.2806	0.1282	0.3584	0.3128	0.2712	0.1782	0.2376	0.1722	0.335	0.3295	0.4148	0.3002	0.3325	0.5243	0.2568	0.2753	0.2844	0.2135	0.3593	0.3233	0.2647	0.258	0.4003	0.3744	0.4347	0.4792	0.3612	0.1736	0.3393	0.4898	0.2593	0.2738	0.4225	0.3232	0.2077	0.2456	0.2986	0.4656	0.2471	0.4813	0.3935	0.3943	0.2588	0.4048	0.2495	0.3183	0.3508	0.2997	0.4549	0.3029	0.4224	0.5001	0.2191	0.2913	0.326	0.1878	0.2496	0.6496	0.1672	0.2042	0.2165	0.3232	0.2159	0.4668	0.3804	0.3322	0.205	0.2367	0.3151	0.2164	0.3457	0.3295	0.4469	0.3873	0.3736	0.324	0.2322	0.3898	0.1958	0.2531	0.2902	0.3299	0.2104	0.2244	0.2177	0.3953	0.2786	0.3727	0.3138	0.2331	0.3331	0.1961	0.3395	0.4609	0.3395	0.2141	0.3215	0.245	0.4167	0.4562	0.2075	0.7156	0.3087	0.4129	0.3735	0.178	0.2938	0.3028	0.2824	0.3531	0.2789	0.1499	0.3035	0.3382	0.3291	0.2282	0.3946	0.5307	0.2115	0.2807	0.283	0.2126	0.236	0.3603	0.3824	0.2621	0.2296	0.2615	0.4717	0.2449	0.3268	0.1424	0.1621	0.2874	0.3521	0.2548	0.2733	0.3037	0.4554	0.1857	0.6555	0.2651	0.3205	0.3118	0.3253	0.3753	0.4162	0.2531	0.2161	0.2852	0.1922	0.3746	0.2583	0.2368	0.3199	0.298	0.2657	0.3706	0.3333	0.2621	0.2772	0.3459	0.4147	0.3574	0.2815	0.2979	0.428	0.4115	0.2147	0.3658	0.5705	0.2068	0.3331	0.4996	0.4186	0.241	0.2724	0.4774	0.4881	0.3713	0.3506	0.3438	0.2609	0.231	0.3638	0.1722	0.2399	0.3812	0.2916	0.4978	0.2522	0.2266	0.2931	0.3064	0.2427	0.3829	0.2677	0.2144	0.2764	0.2115	0.3395	0.1535	0.2805	0.3732	0.1602	0.2659	0.418	0.2824	0.2401	0.3472	0.1436	0.2932
RETSAT	66.1334	137.432	37.3987	76.1364	62.8662	135.082	162.25	114.293	127.132	78.9902	113.552	158.716	115.38	48.2859	109.252	96.3758	140.198	120.152	81.0811	141.409	130.408	74.5826	69.5573	77.8198	136.985	61.6083	87.8719	38.0272	73.3646	87.3239	77.4674	132.298	118.036	144.618	18.7955	32.2593	97.2508	98.0503	100.121	77.3239	90.8742	20.7145	28.6135	29.9794	37.5809	22.7707	42.3648	9.4725	20.7864	30.4359	19.8047	25.6978	46.147	49.7655	39.7951	11.2856	36.8347	41.2583	21.7167	27.4763	16.9113	20.8206	30.7786	26.9018	31.1722	17.7951	30.9621	23.3032	20.012	20.1173	37.2819	40.8059	31.085	26.8353	29.4978	18.6087	30.3908	63.926	31.4127	14.0788	8.0225	46.76	30.9109	26.2433	27.2068	16.0502	26.7851	36.1563	35.9398	43.4493	35.3459	16.8382	14.6839	38.8228	35.6903	41.2843	35.1378	28.1995	26.9742	57.2382	52.4233	28.6107	10.531	34.5573	30.2329	28.6714	30.3622	26.5976	24.6009	28.8065	18.0895	18.9227	13.9645	12.3836	32.7095	33.156	25.3293	18.5954	36.13	55.4864	21.4287	27.7695	26.855	47.0949	30.235	29.359	22.179	23.7669	40.466	36.8422	22.2476	24.7717	28.1754	36.8626	23.4456	23.0402	18.0934	23.2952	21.4756	35.1594	32.4531	39.9896	19.0372	19.7218	14.9524	34.935	29.3223	38.4093	21.4272	26.6967	40.139	28.1639	22.5026	32.0727	29.3049	28.3362	26.2959	35.6756	38.3486	21.9467	51.8908	39.0866	31.1068	25.8293	24.6448	18.1509	27.7124	52.7948	24.7725	56.7728	39.1065	50.1775	36.307	38.4903	28.3426	41.327	24.1498	30.6256	64.8289	24.007	53.9009	13.9813	30.5598	23.7788	28.1594	22.3564	41.344	38.464	21.0747	33.5418	22.0934	29.4302	24.4237	30.7706	24.075	16.3369	48.1345	11.2462	16.2468	14.2133	23.5292	25.2333	27.1177	22.268	34.4567	28.6529	27.3938	30.6748	17.8823	8.8209	30.4375	38.1389	33.1934	37.9873	23.2394	28.009	35.9265	38.0979	36.8443	24.2598	29.1245	60.5967	32.3889	18.4609	29.3901	25.6055	21.8643	45.3638	35.0005	26.3038	22.868	45.0902	23.0495	29.7038	24.1355	38.6065	23.3284	38.0993	28.0525	23.9597	29.8849	19.3026	29.9359	20.9707	31.0369	34.9375	31.5069	20.2971	27.5937	26.0466	45.7001	19.0721	20.1584	19.2303	21.6492	39.2993	23.7113	24.5754	20.6274	17.3191	35.7259	51.6671	11.4731	27.6796	29.3171	17.3568	34.3225	33.5118	33.998	28.8272	26.975	17.4639	22.6984	21.7082	29.042	31.8014	32.2486	28.0601	13.4828	29.7506	18.5791	25.8745	20.6974	40.9932	20.5567	34.9262	28.3229	21.0576	29.0082	20.2925	44.3506	30.8448	25.8769	28.2033	14.7043	25.1227	37.348	26.5283	28.0268	25.9631	19.6865	14.97	28.0957	22.9487	26.6133	29.5366	14.4167	22.1634	27.3351	29.8001	24.9407	16.1817	38.1072	29.7142	20.7904	25.4884	30.8691	22.0824	25.2888	24.318	22.7881	20.5544	27.5693	18.0234	43.9356	23.3135	33.6068	17.8367	21.9371	35.4767	16.8276	16.4457	17.2911	24.6434	65.4406	34.0116	24.5573	21.9363	16.0587	37.8013	37.4526	12.9388	33.1856	23.6237	29.578	16.8543	17.5512	48.4118	32.1595	14.9847	39.7447	23.4795	25.1294	30.9307	12.1958	23.4259	22.1547	18.4237	26.0937	28.8682	18.4815	24.6708	23.7548	19.8586	27.1212	23.135	37.9086	28.6996	28.3565	34.7351	15.5442	35.6956	19.3134	36.047	16.6485	15.7186	26.1409	30.921	46.2893	18.2009	30.0153	38.0684	26.066	27.4488	83.6959	22.7298	29.9092	31.2881	33.8255	25.1596	45.625	51.631	34.6312	23.5935	23.8771	36.2529	33.2388	30.2403	62.4441	16.1299	35.0007	20.1881	40.138	26.581	19.0188	24.7275	31.1309	35.0196	44.2844	24.4345	32.8501	20.6964	30.7473	8.2842	28.4951	44.2523	23.6868	21.5881	26.7516	29.0835	40.8457	5.7412	18.7029	18.4854	29.018	18.6465	25.0806	26.1277	21.932	21.8375	23.07	26.9761	25.4692	30.7239	17.752	30.7819	49.5556	18.3829	19.5973	23.1911	37.2586	19.5544	55.2045	23.2387	16.1617	30.5736	29.1796	18.3519	14.4274	26.3644	35.2929	24.0742	38.5439	39.5587	19.3368	23.9427	23.2632	32.3584	40.6764	32.1358	25.6207	25.7899	28.1895	35.27	17.8862	20.3433	37.703	55.751	33.8422	19.132	32.2732	40.4203	30.8777	15.4522	30.3629	20.1612	37.3297	23.4343	22.186	39.8027	44.9441	22.0607	37.1437	22.0161	21.4859
CAPG	58.1626	46.3298	26.1121	29.3394	60.7744	62.8368	44.7867	35.5111	61.9691	30.8678	42.279	40.1571	19.3582	26.5012	42.6796	47.8159	36.3178	36.5768	72.6372	51.2567	48.9669	33.4525	49.0359	50.638	38.9306	66.2322	35.0935	36.391	30.4131	48.8159	52.4184	25.2252	49.568	48.1095	11.4162	46.4481	54.9227	56.106	36.2675	73.3174	44.6768	91.9846	26.5223	45.2423	120.112	122.118	186.764	36.3524	45.8006	45.5029	104.409	91.0734	100.637	50.0043	136.908	101.499	79.1328	78.7034	46.3078	31.8302	117.004	27.8328	121.428	71.8766	76.6538	71.5835	101.934	99.2502	231.41	37.9828	78.9327	53.6515	85.8958	77.2508	101.279	60.4248	108.409	103.089	73.2497	153.202	29.8877	191.913	29.4206	76.6171	53.2269	33.0012	91.5701	66.1628	98.9319	43.7577	99.2554	50.6642	72.1218	118.588	210.66	69.7451	53.2317	231.301	63.8	45.8093	86.6632	53.8235	110.591	79.037	33.7473	59.8362	54.0962	37.762	36.9927	137.338	43.4552	85.3717	37.3134	41.2612	54.6584	95.3542	68.4133	25.3673	98.6106	122.229	38.0208	48.7204	66.127	38.7626	139.477	135.129	64.7559	86.9129	64.9054	45.5846	89.1119	72.4507	88.9399	64.7828	71.4761	70.8409	29.9678	110.116	75.0714	74.3792	69.7757	47.9408	47.6143	47.8382	110.195	62.172	39.2319	78.7524	111.286	39.1257	8.9518	33.0779	81.669	56.0249	80.303	93.1753	79.2594	51.1814	96.4962	23.7467	100.456	132.55	63.9456	31.0261	37.9168	57.4539	58.3843	94.6691	84.8294	75.8448	72.8559	129.475	144.158	76.05	53.018	122.548	73.5872	70.3919	71.114	84.8569	125.07	148.957	116.89	105.624	124.431	168.538	71.7891	63.5774	78.8276	42.4369	53.7992	71.7228	153.017	84.2898	85.7255	17.2528	242.767	43.1839	77.9491	103.457	59.2149	120.948	137.582	58.4922	53.2031	27.9699	157.338	82.5003	65.7045	106.582	186.129	80.6031	128.078	19.0452	96.5938	59.4945	72.6355	54.124	90.6299	118.566	26.2354	92.9198	120.097	46.7683	65.6216	118.255	36.5662	75.8713	54.6711	70.0382	90.4082	101.612	104.457	120.999	143.901	44.4476	114.392	89.8942	31.4185	158.927	66.3019	60.1322	62.6142	23.9711	58.244	79.6238	122.37	122.606	86.5911	51.2228	117.687	178.605	124.817	92.6106	99.9506	163.137	31.25	99.2851	65.9376	100.43	88.5207	79.6353	134.806	44.3445	67.2238	59.1082	50.0642	105.239	198.831	21.9444	64.1589	49.2659	50.4713	89.4458	189.819	24.3128	141.58	120.921	82.9285	145.641	67.9149	69.3794	90.1977	83.5422	80.2026	82.9759	65.3394	90.1587	67.6242	33.6716	42.0165	152.323	34.6299	77.9152	106.072	76.4312	61.2423	56.8449	101.882	114.617	88.683	39.0157	51.373	57.752	13.0287	92.8331	15.8655	71.8094	64.9782	87.8656	41.7466	91.8872	131.028	91.5478	46.5451	45.1369	72.6819	45.9779	61.0517	73.7362	140.395	74.5202	129.152	86.9267	108.51	77.9089	57.3474	17.6654	95.1688	55.1924	18.9477	85.134	59.3566	80.8814	96.9143	51.6755	36.2161	110.47	96.8225	141.202	45.6724	55.6179	129.428	62.2062	71.1794	21.9783	41.3455	91.7029	110.935	109.736	89.1193	118.565	62.4528	220.699	47.3972	124.191	32.0459	84.1002	96.9896	56.8488	223.196	43.1905	100.193	113.312	50.7715	16.7509	166.712	66.1105	41.3543	106.508	25.018	100.403	95.8511	88.9023	54.2507	78.5963	46.3385	123.24	44.2309	124.161	100.038	100.225	34.4528	133.694	101.066	60.0738	141.227	110.282	93.3072	38.4809	101.453	134.042	153.857	84.685	90.0835	111.394	28.328	50.7484	69.3085	66.2026	90.8094	78.1342	78.9562	81.9817	105.859	86.2312	49.9314	94.0471	132.334	23.2733	124.873	56.2216	96.3238	15.2187	29.0078	84.8257	102.761	56.9223	63.0109	63.9778	209.896	16.9632	55.1486	63.0916	80.8067	44.5277	54.5655	50.873	56.4471	132.091	50.3267	50.1676	112.208	18.6432	20.7742	101.909	70.624	66.3716	50.4701	42.5391	50.1005	64.8718	48.6995	82.0726	65.2351	32.626	54.6113	44.9188	54.7784	47.5271	56.8822	69.5652	58.0866	67.2059	75.7875	137.886	53.1378	59.1004	181.618	241.876	131.914	83.2845	42.5627	92.6657	62.4349	76.1624	95.2262	92.7757	40.5293	49.1708	51.2254	104.1	99.8216	43.6922	229.077	43.1094	158.532	116.897	93.7311	68.4554	41.4205	40.3315	54.5185	37.6	55.4806
AP2S1	42.5466	43.8229	48.9635	44.8691	60.8557	41.2231	49.7087	37.0978	60.1276	45.0781	45.7668	44.9263	49.5971	31.6984	50.059	51.6263	41.4827	48.0335	53.2438	50.3902	49.5517	48.0485	37.1644	69.8589	43.851	48.2729	42.3236	47.796	38.6834	51.7547	43.7538	44.2448	43.5628	46.8513	30.0214	58.7341	46.7674	50.3885	46.7246	62.1846	43.7949	53.8578	68.0741	54.213	38.9346	92.5692	82.944	94.534	62.1883	73.5372	70.5169	65.6888	96.9492	105.751	48.0623	49.3943	60.2116	60.6195	64.8743	32.9268	60.5073	59.1142	63.9458	92.3122	42.6392	53.8816	50.2199	59.2138	80.4541	58.8325	56.2367	40.289	50.9947	70.505	83.9442	53.3114	61.7663	63.0041	43.7845	48.9946	49.3236	90.977	87.8438	47.482	29.4912	73.2744	54.2684	42.2686	68.7521	65.7755	67.2698	32.3646	58.1994	64.1722	79.6505	43.7397	46.8481	52.0006	61.8266	51.3428	46.9814	76.8506	62.2344	67.886	91.0556	76.2602	64.8768	51.8736	46.2922	49.9876	46.2372	52.7872	64.343	83.5479	46.4062	71.0665	51.2189	38.3677	43.7972	34.9835	110.141	38.6717	51.4075	49.762	55.6234	86.209	72.9958	61.5616	32.2208	41.8612	35.5291	62.6362	56.6875	53.1906	66.0237	50.6792	57.8868	76.0322	52.2385	83.3741	67.9653	40.5298	44.1153	38.6217	77.4371	51.9886	54.2301	62.2829	62.6234	61.8253	51.3435	37.6276	53.8552	95.888	80.9457	54.4487	75.2582	81.3814	61.2026	48.2575	50.0991	62.4621	66.867	48.3745	51.6476	83.0989	54.2147	79.1837	74.5136	69.3782	71.5367	47.9316	56.8788	40.5157	62.604	56.8886	49.6749	67.232	48.8786	46.5652	70.8558	69.6463	74.8846	69.2655	83.0748	61.6512	123.508	42.216	34.164	52.4133	56.8663	56.8513	59.7598	129.944	51.0103	47.4786	123.602	78.464	61.1055	71.8432	92.7028	107.585	52.345	52.2069	64.7111	52.7671	66.446	61.2823	59.367	236.473	71.2561	98.1295	118.621	37.4747	71.7221	53.8722	53.4348	76.2274	51.4567	76.8977	80.3866	64.382	42.698	32.3521	47.054	108.492	35.8496	88.8167	63.1702	54.0724	163.907	83.0841	38.894	63.452	176.554	53.1106	71.4049	66.6031	50.9971	47.2612	59.1778	108.672	89.6706	68.1959	57.9697	57.6947	50.0955	145.528	95.7943	82.6291	49.943	108.56	47.9546	51.283	60.0864	65.9064	67.5151	53.9518	76.1073	64.642	74.1511	38.8435	47.2779	40.5427	60.0339	50.1636	64.4655	88.0726	91.7573	29.7077	45.6051	63.5776	89.0356	90.3436	60.9219	63.0791	59.4965	50.2268	83.986	127.97	58.5602	35.5561	59.2889	55.4435	66.6137	34.934	46.9051	67.6213	80.4401	88.2575	47.0778	78.4224	37.543	47.474	122.64	60.0125	59.3314	46.0748	67.5973	49.487	65.3184	83.0056	56.735	34.6231	72.8187	60.76	116.075	56.0421	69.5258	56.7823	81.832	61.8955	60.4946	51.7031	46.6078	42.1311	67.5672	66.3894	80.1051	53.131	134.623	54.974	158.468	62.7493	62.0284	79.897	38.4735	55.7204	74.3494	44.9434	34.2999	35.7404	51.0037	58.9959	143.895	62.7114	60.1416	52.6664	72.6755	139.417	60.216	56.8563	91.207	60.4594	37.944	78.1641	40.0179	50.7538	64.8661	53.3416	40.807	68.8829	36.5582	62.8821	57.2543	85.1611	54.4148	88.9963	51.0393	57.9617	63.1717	55.2314	72.9531	60.9243	43.143	49.6593	59.1172	56.9428	69.5863	77.729	38.7449	54.4637	68.0944	53.2376	37.6652	57.0136	66.4586	78.1574	135.065	45.1086	107.922	52.3376	72.2908	66.7617	40.8155	51.471	58.6532	76.411	55.2965	39.5669	51.4028	72.2719	94.0324	75.4151	125.825	55.7772	65.8277	98.9083	45.9325	62.9818	46.9587	53.4059	74.1189	32.7617	78.8512	47.4508	31.8052	101.544	65.1893	62.2898	46.577	58.0566	61.0822	73.2374	61.5205	65.0457	131.328	104.895	60.0201	54.7433	109.903	53.9904	62.5935	50.5294	44.1545	62.6469	46.8148	72.4123	54.2266	67.9375	46.0608	55.8138	38.7533	68.2796	67.325	49.338	59.4424	67.6452	66.0523	61.7801	61.6388	97.975	42.7601	44.0871	67.4231	44.5075	52.0261	54.1331	52.74	84.1579	46.9262	39.7977	121.511	45.1979	46.5153	65.7198	76.3067	55.1283	95.6783	68.4153	80.8495	59.6607	76.7645	65.4493	55.9986	37.3194	78.2999	72.7455	58.9751	68.3538	71.0568	78.0557	69.0896	47.717	69.4283	41.1957	120.973	132.677	67.3212	101.757	41.9407	58.9043	95.3944	69.9901	56.3698
TG	0.0149	0.0464	0.1987	0.0451	0.0325	0.0203	0.0123	0.0193	0.0058	0.0364	0.0202	0.0097	0.0371	0.0158	0.0305	0.0335	0.0202	0.0299	0.0378	0.0359	0.0435	0.3867	0.0786	0.0271	0.0183	0.0576	0.0349	0.0554	0.0635	0.0613	0.182	0.0118	0.0287	0.0216	0.0178	0.1163	0.0409	0.0375	0.0511	0.1103	0.0633	0.5459	0.6887	1.24	0.674	0.621	0.0735	1.5807	0.1137	0.5482	0.1253	1.7712	0.2223	0.5687	0.6814	0.1671	0.9956	0.4641	0.0359	1.0091	0.0616	3.7331	2.8146	0.9046	0.3024	1.5416	0.1741	1.0393	0.1237	0.7002	0.1397	0.2085	0.4519	0.6977	1.2944	0.0975	4.2862	0.1047	4.1677	0.0462	0.0896	0.9662	0.0633	1.1214	0.2876	1.0156	1.0669	0.8016	1.5629	1.4703	0.0724	0.4016	0.1219	0.181	0.4858	0.4803	0.5696	4.4361	1.6851	1.0438	0.1355	0.496	0.8374	0.0494	0.6105	1.2838	0.5535	0.2752	0.3345	1.162	1.3786	1.285	0.8914	1.0619	0.1618	0.7074	3.588	2.0226	0.1155	0.1396	0.5243	4.0026	1.4962	0.5035	0.1207	0.3048	0.0306	0.3419	4.5095	0.03	1.0088	0.0696	0.1555	3.0277	8.8718	0.5557	0.696	0.6378	9.0782	0.1335	0.2496	0.9062	0.8954	0.2439	4.199	0.1258	0.923	1.3737	0.137	0.7678	0.1601	2.0819	1.8597	0.3686	0.5289	1.114	0.5174	0.0313	1.6136	0.1877	0.1934	0.6455	0.1523	0.0503	1.046	0.1928	1.6885	0.7964	1.1461	1.1494	0.9027	0.773	1.1694	3.687	0.0688	1.5746	0.3997	0.6439	0.0241	0.2813	0.1817	0.4112	0.1957	0.1463	0.2752	0.1922	0.2325	0.0791	0.6873	2.85	0.6494	1.1176	0.1885	2.506	1.3547	1.3235	0.2592	0.0964	1.4188	0.249	0.516	1.105	0.8651	0.1639	0.077	0.0629	1.4271	0.03	0.152	0.0345	2.9602	0.6956	0.1325	0.0906	1.0224	1.6508	0.2719	1.0703	0.0194	0.101	0.0374	0.0738	1.1721	0.2359	0.9059	1.414	1.6859	0.5981	1.735	5.4976	0.517	0.4048	0.0677	0.0965	1.2817	1.0715	0.8186	1.7924	0.02	0.3339	1.837	1.6115	0.8131	7.72	0.5076	2.4687	2.5755	1.7843	0.04	0.039	3.358	0.0556	0.7075	1.193	1.2264	0.3533	0.1485	0.8592	0.5719	1.2372	0.4861	0.379	23.0983	1.2375	3.1999	0.6565	1.6086	0.3688	0.0965	0.7641	0.8334	0.7386	2.5619	0.862	0.2213	0.4097	0.525	0.314	0.1229	0.4608	2.0672	0.5684	0.0646	0.6487	1.4856	0.3955	1.8664	1.581	0.0198	0.3682	0.7291	2.3369	0.8904	0.2082	0.3241	0.0848	0.4664	1.2168	3.2911	0.4081	2.1405	1.7214	0.2463	0.2708	0.2682	1.8207	2.2743	0.0357	0.0623	0.0649	0.502	0.1044	1.2358	0.2887	0.0996	1.6344	0.0721	0.015	0.8748	0.2366	0.0041	0.0203	3.2059	0.8741	0.1524	1.2204	0.0248	0.0411	0.4036	0.111	0.0646	2.5369	0.1745	0.4462	0.3068	0.6903	1.1599	0.5677	0.6454	1.606	2.1759	1.0794	0.3136	1.1796	0.554	0.3584	1.3788	0.52	0.0269	2.1128	0.5449	0.064	2.6349	1.0323	1.444	0.5082	2.5269	0.051	1.6575	1.3098	0.0263	1.2134	8.5607	0.0733	0.1382	0.7146	0.3261	1.64	1.2569	0.0829	2.3576	0.1079	0.0851	1.0221	0.7984	4.1437	1.8485	0.0227	0.0747	3.4	0.6525	1.4356	0.666	0.0337	0.0833	0.8478	0.0468	0.0807	1.4825	0.0981	0.0844	0.2029	0.701	0.1744	6.344	2.2139	1.6005	6.8002	0.2988	0.4273	0.4396	2.1792	1.3305	0.4144	0.3419	0.2883	0.491	1.3161	1.261	1.1414	1.1554	1.1904	1.665	0.2061	0.5374	1.8044	4.7342	1.2158	0.672	0.3379	0.1197	0.1564	0.2248	1.4993	0.6005	0.6679	0.2588	0.9547	0.0692	0.1259	0.0123	0.0671	0.6243	2.3209	6.1308	0.1794	0.8413	1.6389	0.673	2.4005	1.6862	1.0893	3.196	7.9142	1.7662	0.4451	0.3708	1.3875	0.8539	0.0919	2.4906	2.3161	0.0723	0.1812	0.7084	1.4681	1.312	1.7661	2.6249	0.0086	0.7306	0.5913	0.0514	0.6602	0.491	4.023	0.7591	4.2558	1.5018	0.5497	0.0981	0.0175	1.0862	0.2777	3.4096	0.355	0.1224	0.0466	2.9934	0.1381	0.1497	7.6659	0.05	0.1153	3.084
ADAM28	1.9297	0.855	0.6507	2.1083	1.0289	2.3308	2.6964	2.5587	2.804	1.1873	2.9342	1.6408	1.2368	1.0056	3.332	1.4717	1.7494	4.1858	1.5875	3.1457	3.8349	2.1249	1.8345	3.638	2.9729	0.965	2.9553	2.4309	1.1836	4.3255	3.5272	1.0177	1.5303	2.9042	0.158	1.0841	4.1946	0.8738	1.4247	1.4502	4.0826	0.9621	0.5714	1.3105	0.9683	0.2601	0.9498	0.2886	0.1279	0.4752	1.3796	0.2504	0.0885	0.4498	1.0004	1.1357	0.7268	0.4072	3.0034	0.9052	3.1341	0.3238	1.1287	0.3838	0.6745	0.5065	0.4338	0.9749	0.4555	1.0247	1.4569	1.386	1.7658	0.2438	0.2067	1.695	0.5694	0.5589	0.6145	0.6573	0.2092	2.478	0.1439	0.4628	0.7932	0.3573	1.4141	0.0895	1.5806	0.6774	1.519	0.6043	1.0347	0.204	0.7686	1.2057	0.3623	0.8066	0.1495	0.7832	5.0492	1.1438	0.5064	1.0104	0.436	0.149	1.354	0.1345	1.4608	0.8921	0.777	0.4135	0.213	0.2501	0.8127	1.3269	0.134	0.1077	4.1091	2.1971	1.5931	0.284	1.3153	0.5048	0.9373	1.1774	0.5902	1.2965	0.6836	2.3976	0.7526	0.2813	0.3298	0.5133	1.7029	2.8411	0.6143	0.7181	0.7682	0.2454	1.3175	0.8291	0.7393	1.6649	0.146	1.1722	0.1773	0.6967	5.446	1.2407	0.8481	0.183	2.2026	0.1784	0.5771	0.4508	0.6709	0.1655	1.3091	0.0856	2.4707	1.0891	0.7422	0.1147	0.7435	1.0334	0.3412	2.1679	0.2413	0.1559	0.1427	1.5181	1.3292	0.9217	1.3764	0.4629	0.2094	0.1775	0.6574	0.966	0.5122	0.5418	0.9402	0.6641	0.4704	2.2868	0.2006	0.194	1.4861	0.3345	0.3234	0.4905	1.4457	0.2245	0.2729	0.1339	0.4386	2.5888	0.0283	0.7508	0.5665	0.3679	1.0945	0.6314	2.3304	1.8676	0.727	6.2524	0.8687	0.0756	0.2995	0.6393	1.7418	2.8019	0.8513	0.4822	0.0277	0.4628	2.6034	2.4723	0.2682	0.6326	0.8285	0.8076	1.0133	0.1504	0.4895	0.2777	0.0452	0.1668	0.1148	0.448	0.4978	2.3964	0.3951	1.0831	0.4231	1.1489	0.5796	2.5909	0.4013	0.1347	1.2512	0.0752	0.1704	0.2206	0.9324	0.4395	1.1462	1.2576	0.8792	0.2695	0.458	0.6214	0.3375	0.6087	0.6536	0.6563	0.718	0.9092	0.7845	1.9599	0.0669	0.6905	0.1878	0.7922	0.0567	0.9223	0.8336	0.5709	0.939	0.7111	1.1924	1.8419	0.3047	0.5152	0.3252	0.4329	1.0495	0.7743	0.2909	1.1771	0.9967	0.9347	0.907	0.4965	2.5516	1.2576	1.345	0.5356	1.2073	0.2333	0.4911	0.6335	0.6535	1.0222	1.8231	0.56	0.4107	0.2866	3.1838	0.1815	0.2256	1.4733	0.2461	0.4319	0.096	2.6798	0.3811	0.6357	1.3145	0.6165	0.7182	1.0989	0.4251	1.5197	0.6839	0.8985	0.2067	0.6596	0.1408	0.9864	0.6279	1.4784	1.5318	0.2746	7.3175	0.0709	1.3021	2.3349	0.9264	0.4113	0.5989	0.7935	1.3466	0.3246	0.2299	0.6405	0.7989	0.0196	0.202	0.2981	0.0389	0.802	1.0912	0.6024	0.6201	0.1836	0.6739	0.035	4.291	11.3023	0.5946	0.9511	1.4311	0.4465	0.6191	2.2537	1.1064	0.7889	0.0126	0.2461	0.742	0.8761	1.0046	0.0774	0.2522	0.5932	0.7137	0.7581	0.2621	0.2122	0.4292	0.7046	2.6719	0.0985	0.1462	0.7254	0.0694	0.8354	0.4797	0.2458	0.5158	1.6217	1.9535	0.4655	1.0211	0.5946	1.52	0.6422	0.7241	0.3771	0.8885	0.4386	0.4094	2.5419	0.7844	0.267	0.2132	1.1782	1.3339	0.7503	0.4961	0.25	0.0651	1.0625	0.4849	0.6208	0.2725	0.0501	1.5829	1.3012	0.1496	1.2209	0.4115	0.7792	0.1962	0.3559	0.2174	0.7179	0.6932	1.152	0.3051	1.4819	1.2262	0.229	1.1079	1.1856	4.3947	0.0976	0.4715	1.0681	1.4087	1.302	0.7164	0.8168	0.6461	0.4803	0.3388	0.5159	0.7016	0.3062	3.5312	1.6216	0.2369	1.164	0.4768	0.4259	0.5855	0.1201	0.3067	0.3393	1.4245	0.3962	0.7563	0.1063	0.611	2.6087	0.8772	0.4689	0.2199	1.2059	0.8315	1.6099	1.9451	0.1535	0.7143	1.3536	0.3449	0.3929	0.4743	0.5137	0.4538	0.5163	0.2736	1.1071	0.3728	0.1184	0.4201	0.8179	1.8371	0.5604	1.3138	1.469	0.9329
BARX2	6.397	9.3907	1.3444	3.5704	6.7156	8.4585	11.0528	9.3483	8.3897	2.5599	7.1831	12.5429	11.7573	5.9051	9.4397	7.8957	9.0112	8.4301	6.9076	5.7768	7.2002	3.2313	7.0577	4.5468	7.058	2.211	4.7177	3.0292	6.397	7.5059	6.6123	9.6481	5.9567	5.3894	0.7378	4.8599	7.4365	9.2655	8.018	5.2384	5.2542	0.8198	0.2696	0.5724	2.1173	0.5623	1.4453	2.9045	0.8273	1.0334	0.2866	1.3877	3.9796	0.5016	2.65	0.2596	0.0921	1.2371	5.1214	2.3526	13.114	9.2582	1.6068	0.2958	0.2044	1.0035	6.9512	1.1535	3.4753	0.2467	2.0978	1.7117	1.8415	0.2978	1.2924	3.7911	0.3511	11.7121	1.1055	6.046	0.3525	0.455	1.1749	0.161	0.9912	0.647	0.9497	0.0067	1.4466	1.1598	0.7523	0.2979	3.3595	5.5523	0.4155	5.4685	0.439	3.033	6.4281	2.7004	7.4595	3.3652	3.5121	6.2826	2.0613	0.166	2.1896	5.1735	6.0744	0.1646	2.2234	1.1686	0.3251	0.2367	0.8218	1.4717	3.7762	1.1007	2.4856	7.6071	0.2273	0.0656	2.5487	5.2643	1.0743	2.3061	1.2844	0.7657	0.135	10.3691	0.1541	0.246	1.9224	0.5336	0.4375	0.087	0.093	2.8737	2.4589	0.2438	4.8743	0.8282	0.8763	0.6951	0.0259	2.7512	0.2585	0.1052	4.2493	0.1983	5.8049	0.0687	3.2927	0.7199	0.2929	2.3456	0.4461	9.9166	0.7622	0.081	4.2483	1.6668	1.0702	3.2071	0.8495	0.1855	0.9314	4.538	0.4039	0.297	0.6565	2.9862	0.1291	0.1104	0.2841	1.3077	0.7292	0.4938	8.9169	0.1434	6.3601	0.1017	6.0308	0.5603	3.3416	3.7784	1.0924	0.8153	0.2527	0.8306	0.1169	1.0885	2.5486	1.6597	5.6191	0.3164	1.4097	1.185	0.039	0.1407	0.5517	0.1254	4.9919	0.0912	1.2728	5.4778	9.7015	6.1997	1.5101	0.0853	1.1864	0.1323	10.5401	0.869	1.961	0.0599	3.177	1.6357	10.649	4.6964	4.7934	2.4854	0.3086	0.8615	0.8331	0.3075	4.6433	4.8668	0.4037	0.2389	0.733	2.5158	3.4673	0.7893	2.0444	2.0938	2.6608	1.0722	0.0445	2.3528	1.1524	0.0108	1.1144	0.0748	0.2116	3.5438	0.0868	2.7097	5.026	3.1232	3.6866	0.6648	0.2345	3.0707	0.7236	1.0484	2.6428	0.8498	0.2219	0.8048	3.099	5.1527	2.3321	0.7685	0.8232	0.3367	0.4004	3.0795	6.64	0.0379	2.3319	0.4898	2.3372	1.023	0.1558	1.3564	2.3509	4.5332	1.0401	0.1352	0.3926	2.5295	1.9006	1.9688	1.9769	3.4343	1.3748	2.5309	2.6605	0.1425	3.035	0.0668	0.126	0.1848	6.7921	22.9919	1.6915	0.59	1.02	0.0832	0.063	0.437	0.0731	1.5927	0.1317	0.8894	0.1669	5.5795	4.2078	9.0489	1.3702	0.3463	1.09	7.621	0.6193	1.4766	3.7177	7.6311	0.1255	4.6486	2.3036	1.6681	4.1166	0.3276	0.8419	0.1058	6.5414	0.21	4.0346	7.3779	0.6574	0.0823	0.0759	1.5334	0.9104	3.9402	0.2171	0.8506	0.2498	0.4214	1.3649	1.7532	3.329	2.6051	1.5919	0.1607	0.2593	0.1812	3.6658	0.7528	1.8266	1.6504	0.315	3.3483	3.765	0.7392	0.1296	1.8244	1.7151	0.925	3.2634	0.6778	2.9777	2.5987	1.8455	0.0816	0.583	4.6477	2.9864	0.0582	2.2984	3.1246	5.3578	4.7745	1.898	0.3813	3.7188	6.628	1.3052	1.1057	1.8492	0.9013	0.5428	0.2646	9.1804	0.8281	3.4052	2.8936	2.3666	2.5949	0.0612	5.9308	0.6975	0.4357	0.9736	3.4394	1.3515	1.3262	0.1368	0.337	1.2065	0.84	0.2809	0.1447	0.1738	0.435	0.1165	0.6536	0.088	1.9788	2.6653	1.0724	0.1581	5.5566	0.2414	0.2661	0.6089	0.8982	0.3323	0.0325	1.3117	0.0242	0.5374	1.0278	0.1727	0.1916	1.6762	0.5591	8.9498	1.1561	9.0875	4.5259	5.8195	0.5252	1.2334	2.1662	2.7971	0.0988	0.7786	0.1295	0.6996	3.0418	3.424	0.273	1.901	0.1908	1.4913	0.2962	4.5273	0.2088	1.0498	0.2485	1.5366	2.1913	0.0785	3.8278	1.2206	0.8919	2.7503	5.0676	0.2647	0.9148	7.4147	1.6714	0.5154	0.6334	5.9033	2.2785	0.4612	0.4322	4.7814	9.7367	0.5444	0.1915	0.6844	0.1441	2.1422	3.892	0.6153	4.9367	3.3724	0.7714	5.5818	0.5561	3.5432
DCUN1D1	4.0364	3.1505	3.4639	4.214	4.718	4.4914	4.1145	5.4761	3.5088	3.5345	3.7207	3.2416	3.9538	3.6348	3.1568	3.1266	3.5252	4.3326	4.6112	3.5217	3.9123	4.8491	3.6146	5.9658	3.8085	3.7917	3.9606	3.74	4.6545	4.0565	3.7674	4.0743	3.0508	3.776	3.409	4.9108	3.729	3.6697	4.1893	3.8375	3.6197	3.5989	2.5702	4.0381	5.98	2.3451	3.3317	4.4183	2.0756	2.6276	3.2427	4.7266	2.3734	1.8639	4.2552	6.407	2.8765	6.9431	3.7841	6.457	3.2226	3.8645	1.4833	1.5537	5.5426	4.0955	5.486	5.9733	3.0842	5.0318	3.5871	4.8109	4.0191	4.3924	3.9971	5.0508	3.9775	6.3119	4.5971	3.5683	5.2371	2.9029	4.1988	3.9063	4.239	6.3871	2.6495	7.6111	3.6024	3.7	5.6117	4.6056	2.5499	4.4573	1.5719	5.1421	3.6481	2.0651	4.049	4.3414	4.3567	4.635	6.2552	5.0052	2.8588	3.4343	4.4503	7.2079	4.0096	5.4894	3.5401	4.681	4.1984	3.8481	5.4075	3.7281	2.9522	2.9211	3.4009	6.1551	3.0841	3.9858	4.5776	3.8681	4.4603	2.8593	6.4836	4.5079	4.4136	4.0241	4.0005	2.6819	3.2746	3.3744	3.2275	3.8691	3.0293	4.3617	2.0808	1.8032	2.98	4.2273	4.404	4.473	4.5448	3.7567	3.8604	3.7077	3.6442	2.7192	3.9366	3.3627	3.7638	0.3939	3.4635	5.276	3.9524	3.976	3.2005	4.4042	4.0572	4.1867	3.7543	5.7688	3.2576	5.1393	4.2308	3.3626	3.001	3.071	3.3798	3.9607	2.8933	3.5029	3.9299	5.2586	5.1667	4.1288	4.6085	8.1445	2.8227	4.1596	3.56	4.3838	1.6795	3.6665	0.7444	2.6002	5.4971	4.0139	4.0044	5.2418	3.8441	0.7676	5.0147	3.6279	0.4245	3.8605	3.5556	5.9189	3.2581	3.5333	3.9297	3.7964	2.4667	4.0995	3.0208	3.4579	6.0765	0.7628	4.0869	0.6454	4.5426	5.0857	4.9198	4.6246	3.0935	5.4977	6.5276	4.2525	3.5212	2.5476	4.43	5.4537	4.8636	0.8532	8.5599	4.2248	2.7555	3.0253	0.6131	3.2319	3.9129	4.1046	0.2216	4.1694	3.5006	4.5897	3.7133	5.2061	2.4055	2.1059	4.4473	2.7798	2.333	4.5767	3.7129	2.3231	3.4553	2.8604	4.0367	3.6178	3.9514	3.8659	2.3042	2.0372	3.3379	4.5046	3.845	4.43	3.2845	5.4961	3.5095	5.0457	2.615	4.3448	4.3968	2.5634	3.6224	5.4485	5.132	3.6273	3.3047	3.7822	5.5647	2.4447	2.4428	5.7541	2.8998	4.2343	4.9365	4.3753	3.1942	4.4395	4.3255	3.8988	3.2347	4.3807	2.8215	5.4765	3.4958	4.5606	4.0796	3.8057	1.8325	1.3089	3.3028	2.3412	3.0835	5.887	4.0522	2.9113	4.154	4.8735	4.2533	3.0306	1.19	4.1741	3.6741	5.7828	3.4441	3.6967	2.8421	4.0257	2.988	4.7379	3.0926	5.9209	2.0973	5.2227	1.2747	6.7945	0.0563	4.5559	4.2464	4.9171	6.4362	5.2329	3.6446	3.839	11.864	2.8794	4.6543	3.7929	0.7804	3.8442	4.554	3.2734	3.1773	0.7393	4.9853	3.8149	3.9629	3.3342	3.779	3.8646	4.1925	4.2923	3.2034	1.8505	5.1011	2.6332	3.9973	3.8687	3.489	2.0499	3.87	4.4963	5.3357	3.6584	4.6005	3.3676	2.1506	2.353	3.9331	3.8702	3.4092	3.7593	2.5195	3.3662	2.7965	3.779	4.2191	3.5476	5.6269	3.3369	7.8836	2.7629	1.7073	2.4235	0.5269	4.1234	4.3985	4.7323	3.0843	4.4316	5.1567	4.9753	3.3736	7.1522	3.9554	0.5942	2.2568	2.1893	0.8111	4.3826	1.6553	2.1603	6.148	3.687	3.991	6.2279	4.6478	4.993	5.8326	6.2801	4.2436	0.6283	5.2758	3.6133	3.8139	3.9331	3.9199	4.2436	5.2848	2.7895	1.8764	2.8141	2.7579	4.4202	0.7653	4.2914	5.8932	5.1316	4.0102	4.6079	6.129	3.6152	3.9496	2.7135	3.3332	3.362	3.4134	4.0777	6.5444	4.0588	4.1625	3.2601	6.3473	6.4061	2.1821	3.6923	3.6961	3.9154	4.0024	5.5109	5.126	5.0009	2.8995	2.1732	2.7674	4.0969	0.8231	5.9522	5.2705	4.9632	1.87	4.5263	1.5251	1.8207	1.6666	2.6997	2.4037	4.6655	4.3234	3.1219	4.1513	3.2296	2.981	4.3195	3.3083	3.0573	3.5776	4.7984	3.6779	3.7155	1.0824	1.3751	5.2197	3.7761	4.6018	4.5273	3.9157	3.5853	3.3179
JADE2	5.6822	3.3042	6.5386	5.751	4.3753	2.9666	3.9595	2.8366	4.4692	5.4838	5.8883	4.1389	4.8725	5.8012	5.3559	4.8688	5.5669	4.167	4.0121	4.1401	4.5892	5.1496	5.1753	2.6005	6.7318	3.506	5.0641	3.1265	4.6429	4.6509	6.7197	6.7954	5.6245	4.5305	5.2628	3.7001	6.4639	5.9745	4.659	4.4998	5.343	3.5737	3.1589	5.2262	5.3273	2.3132	3.346	2.0825	3.1562	2.5225	4.7331	5.9659	4.1009	4.6466	4.2117	1.8963	6.1726	4.1395	4.6499	3.5105	10.2164	4.8828	9.169	6.7709	5.203	3.9665	4.5635	3.5835	6.0705	5.4996	3.0919	4.8174	8.2193	2.1883	5.5274	6.2679	5.4494	8.6021	3.1634	4.3727	5.053	4.8052	2.1833	5.6144	3.4651	2.7246	5.0956	5.6846	3.0001	1.2642	4.6666	3.4252	5.0772	4.5224	5.5298	7.0348	5.5639	6.9817	6.6356	2.8407	6.7299	5.3564	9.677	4.0635	3.7015	3.692	5.451	3.6909	7.3579	11.0773	8.1407	4.5646	3.8178	1.7615	5.7068	7.8485	4.74	5.6671	10.2673	3.603	3.9468	4.3305	4.5272	4.9684	4.2693	4.9642	6.2623	3.7714	3.3529	3.6211	5.9996	3.6722	3.4615	4.6941	7.3678	6.5412	3.3499	4.5263	7.5691	5.748	5.2274	7.6688	4.0315	5.7029	5.859	5.031	2.7542	2.7748	13.9467	7.5156	4.7435	3.2878	5.0441	5.6852	2.7897	9.9025	8.0338	7.6197	3.2346	5.3466	5.2207	6.6148	2.9859	5.0398	4.0537	4.2049	3.3024	2.7363	3.0882	6.3946	2.8117	7.4217	9.7931	6.1372	8.3642	5.3	1.9198	3.4078	1.3198	7.1619	4.9739	3.5893	4.991	4.0107	4.7101	9.2952	5.3074	4.3315	5.5341	5.8028	3.3389	4.3346	8.6127	6.8694	6.2852	3.6306	3.359	7.4148	2.9548	4.811	2.4939	2.9898	3.9538	2.8443	6.6618	6.6274	6.4868	5.099	4.6339	2.2487	3.8139	6.865	4.6852	4.9019	3.905	4.8994	4.4652	3.3055	2.4955	7.5327	1.7549	4.9262	4.7264	4.4692	5.3001	5.4653	5.5489	12.5233	3.8554	7.1202	3.2022	7.0307	8.2884	7.0238	6.244	3.0306	4.6443	3.3475	4.972	12.0876	4.2769	5.5965	6.1509	2.9484	7.9999	3.9692	6.348	3.7838	2.8948	8.173	5.1929	4.5598	3.6441	5.0101	4.8982	7.7843	4.2017	5.3234	7.6351	4.72	4.505	7.6638	6.3288	8.3792	6.6294	8.279	2.4317	2.562	4.7207	2.7736	3.5315	5.935	4.1467	2.4593	4.5449	4.3504	3.6214	6.4458	3.7355	3.9721	8.0875	7.5631	5.9718	3.6724	4.0689	6.6161	7.3648	4.5798	3.633	1.5744	4.472	2.7642	4.0398	3.8185	4.2526	9.1752	3.4788	4.7759	4.8561	4.8775	9.4154	5.7115	5.4742	6.4807	1.9017	5.8728	4.0894	11.4148	4.3289	6.0996	4.9831	4.2447	6.004	7.2072	10.1697	5.8246	5.3544	5.4714	4.5442	5.3219	9.3281	7.2273	11.2189	6.5849	4.2229	3.3696	4.5619	1.7141	6.5361	5.7622	2.0081	5.4059	5.8587	3.7975	5.4416	4.3051	2.697	6.3591	1.8711	4.008	4.4227	5.8073	2.1626	4.1657	7.1835	4.0065	9.8466	5.3706	5.1614	4.757	6.0294	9.5982	6.4101	3.4066	15.7632	3.6953	3.3927	5.6096	5.2055	4.2652	11.4416	2.6255	4.4575	9.8673	6.7846	3.3148	5.3552	3.7346	3.9948	3.3571	4.3565	3.5859	8.5461	4.25	5.7787	3.864	4.5567	6.0264	2.0393	6.8041	3.0644	3.976	2.326	13.372	2.4734	4.6708	9.8208	5.2836	5.861	7.0395	6.3466	4.1163	4.8415	2.8137	5.4571	4.0787	4.8056	4.4913	7.3968	7.5369	5.0071	7.7322	4.92	5.3762	2.5856	7.3555	11.6128	11.8222	5.223	3.6038	5.7433	4.6441	1.7024	2.6793	5.5837	2.3798	3.3001	4.4953	5.5701	4.648	4.6922	7.314	1.7981	6.3898	4.4939	6.0815	3.8432	3.6458	8.0971	4.1347	8.2271	6.2976	13.1836	3.5259	9.2525	7.0748	4.2247	3.6886	4.2029	4.2409	3.8862	6.7163	4.5549	5.1652	3.561	24.4704	2.9194	5.45	8.4929	3.7284	3.3909	4.0264	10.7103	4.0349	3.905	2.3817	2.7758	6.5973	6.1135	9.0321	5.4181	4.9506	3.6695	2.7785	5.7191	6.5011	3.1004	6.2702	3.4536	3.7282	5.5016	3.2537	4.4544	4.1414	2.0457	6.235	11.9169	2.9963	3.8616	4.4856	5.0784	4.5802	5.7568	6.7203	1.8291
LCP2	3.368	1.8697	5.4665	2.2115	3.6047	2.2668	3.0252	2.6555	2.8459	2.0284	4.095	3.0832	5.2605	1.4469	7.3948	1.8569	2.4641	3.5371	3.3667	3.4921	3.1648	3.1438	2.2524	2.915	2.787	2.2438	3.6369	3.0723	3.0369	6.7756	3.9463	1.862	2.321	3.4496	0.9724	6.1725	4.2596	3.3702	3.272	4.4685	3.3525	3.3645	0.6945	6.89	1.5452	0.8158	9.26	1.1754	0.4442	1.0874	11.7897	1.2177	0.5441	2.589	0.3456	3.4719	2.7927	2.6146	2.5526	1.7177	7.1271	3.6401	0.574	2.0483	3.0633	3.9026	3.2463	4.2956	2.9031	2.1385	2.3126	3.425	4.8878	1.0443	1.192	5.9767	1.9091	1.2128	1.9097	2.761	0.959	2.1581	1.0857	3.4723	5.1955	1.6569	3.7807	0.6669	8.5527	0.8935	3.4752	1.0837	3.0066	1.2926	2.9492	2.6022	1.6937	2.2964	0.9556	2.3676	12.0364	5.0169	2.7325	5.0463	1.4884	0.8347	1.7201	0.4816	1.8028	4.4058	2.5453	4.2191	1.9028	1.0574	2.1078	4.4158	2.6598	0.5984	4.2128	2.1086	1.566	1.362	2.1582	2.1791	1.0376	1.6909	6.2402	6.2225	1.0291	0.651	3.0551	2.8108	1.1946	2.0346	0.6415	8.2696	2.7316	2	2.4712	0.5028	3.4134	3.1629	3.5261	3.8184	0.8902	3.9933	1.3305	0.7143	17.4154	1.2722	2.6791	0.4446	4.1036	0.335	1.2138	1.7589	3.1094	2.1944	3.8442	0.3508	3.2465	2.8944	1.8244	0.7958	2.2023	10.3038	1.7016	0.5943	2.0991	0.7495	0.7412	3.9094	5.7608	0.853	5.0629	1.6818	1.6493	0.9795	0.8465	6.7397	3.756	8.4351	1.5855	2.8552	2.1001	8.8668	0.6956	2.8057	9.0841	2.2838	2.6809	2.5765	3.7837	1.4675	2.2811	1.1377	1.4799	9.0895	0.2534	4.9718	3.049	1.7339	1.5059	5.7718	10.4093	1.9862	1.5942	4.5771	7.4953	0.4034	1.8209	0.7639	6.3334	5.8893	4.0101	1.8176	0.4109	2.35	1.8569	5.4399	0.7486	2.0395	4.7448	2.2133	7.1139	1.7997	2.2027	1.3978	0.3207	2.3375	0.9181	2.8155	0.8235	2.9731	1.9787	2.6138	0.9454	3.8021	2.2604	1.6507	1.0105	2.3859	2.8767	0.3837	2.3819	1.6746	4.4886	0.4346	2.295	7.7921	3.1554	1.5808	3.4502	4.1824	0.7386	3.9551	1.8705	4.6475	2.1893	3.0789	2.5394	2.3536	0.3731	3.2516	0.8903	4.1208	0.5178	6.0039	2.3197	1.8804	2.8659	2.0557	5.3163	2.0734	1.4994	1.3721	0.4521	3.0249	1.6666	1.2971	2.4091	3.3607	5.7686	3.5387	1.9248	0.5141	2.1414	3.5238	1.9593	1.8677	3.3841	1.2399	1.032	3.5622	3.735	2.364	3.3541	1.908	1.3386	0.9607	7.5494	1.5244	2.9943	7.835	1.049	1.2659	0.1967	6.682	2.4033	2.2798	1.5921	3.2477	0.8174	5.5958	1.161	3.6734	9.7808	0.5583	2.359	6.2942	3.5284	5.1237	1.3548	0.8632	12.2176	1.5581	1.2107	0.9799	2.6422	4.6372	6.567	3.5095	3.5848	2.4835	2.8403	1.988	0.7561	1.698	15.6566	0.3387	0.8642	0.8441	0.7429	1.0303	4.3973	2.135	3.111	0.6556	3.6591	0.5095	2.1286	5.9612	3.7537	2.7833	2.1239	2.4308	1.7147	4.7928	4.119	3.0872	0.5295	1.8026	2.7562	4.028	2.601	0.5862	0.5184	1.0938	0.8591	6.9765	0.4998	0.3726	2.6841	5.8214	2.5896	0.4984	1.2325	5.0495	0.2505	3.5694	0.7029	1.6947	1.7015	7.0937	1.53	1.7269	5.0565	2.0521	1.7553	2.4919	4.0656	1.2751	1.841	0.9733	0.8863	3.8245	1.0512	1.3655	0.9226	5.998	3.5436	4.1864	1.5393	1.5346	0.2223	6.6215	2.4031	0.5253	1.9878	0.7462	3.1388	3.8607	1.0562	2.0967	1.3369	1.8045	1.0939	1.0349	0.9365	2.7385	1.5478	11.4089	2.229	3.762	3.8484	0.8593	3.0627	0.8967	2.5071	0.6385	4.625	3.5554	4.2784	0.7528	1.5053	2.1301	2.7514	4.6669	2.6243	1.7278	2.6785	3.4499	6.5342	1.8317	0.9182	3.7562	0.4023	0.684	2.4652	0.6609	0.7999	1.0784	3.2816	0.7978	2.0194	1.4335	2.703	4.4686	2.4109	3.23	0.9099	3.1629	2.3397	5.7096	5.6	0.8319	1.8445	3.2985	1.4853	1.5332	3.0066	1.9327	5.3975	2.125	0.2088	5.5447	5.9001	0.5612	1.8094	1.9291	4.3151	1.8363	6.9174	6.7342	0.8065
TRIT1	2.6297	1.174	2.305	2.2712	3.2153	1.2068	1.9125	2.1344	2.1103	1.557	1.8195	1.0789	1.8093	2.0648	2.0798	1.3861	1.9685	2.2814	2.7199	1.583	2.2529	2.4433	1.5815	3.3093	2.4157	1.6762	2.1692	2.5152	1.6496	1.9744	3.052	1.4466	1.9624	2.0666	2.0009	2.8188	2.4858	2.1652	1.8885	2.2872	2.1581	6.4651	3.1458	3.2026	3.2877	3.5935	1.9029	3.4084	4.8663	3.5243	2.3638	4.9213	2.6012	3.8497	4.5853	6.3168	3.6887	4.7077	3.1975	5.6778	2.5907	6.0228	1.9803	2.5356	3.2058	5.6627	5.4077	3.8042	3.1724	3.3818	5.7291	4.2659	3.8498	6.0309	3.4637	5.1039	3.9766	5.0885	5.1829	4.3497	4.031	2.4107	5.6347	4.456	3.3508	6.89	4.4769	2.79	4.1361	4.8247	4.3579	6.126	3.2071	3.8231	2.2597	4.7608	2.9538	2.9378	3.2331	4.0561	2.9176	1.8519	4.6067	6.7746	2.3915	4.277	4.3115	4.2075	4.0586	4.5554	3.2606	2.7591	5.5189	4.8166	2.8055	4.6523	5.2167	4.2	1.8043	3.1488	4.075	6.5471	2.6183	5.5668	2.5629	4.9429	5.12	3.4241	4.1107	2.7808	6.3336	1.7206	4.456	2.9422	3.057	4.1669	3.2642	3.8689	2.1264	3.1418	3.9593	3.6877	4.122	3.3624	4.6931	3.8858	6.1985	4.793	2.8901	4.1263	4.6366	2.4399	3.6451	0.8905	3.7791	4.5618	2.7803	2.6953	1.3611	4.0475	2.7819	4.3748	3.7152	3.1636	4.2617	3.9688	4.2251	2.7528	4.0703	4.3922	6.9669	2.428	4.4656	3.9603	3.7274	3.3917	2.1778	2.9576	4.4107	3.1974	2.541	2.0367	6.2048	4.3188	11.2406	2.4496	1.0897	4.2995	2.7777	3.2137	4.5079	2.7282	3.6711	1.6928	5.228	5.503	0.6869	3.133	5.3105	3.5661	7.3983	3.7383	3.6272	6.5864	4.0799	5.2204	2.8114	3.8454	2.6469	2.0281	3.1322	1.4208	6.4263	5.9496	4.9008	4.7215	6.4848	4.3797	4.845	3.3604	2.4896	3.7349	3.7461	4.5457	3.5723	1.0975	4.5895	5.7815	4.0319	3.9895	1.3019	3.3834	3.9365	2.8202	0.7515	4.8013	3.0092	3.7762	3.6051	3.1378	2.2627	2.3865	4.0059	6.1355	3.76	4.0903	4.8209	2.5289	2.3501	3.9859	4.2171	4.4554	4.4385	3.8811	4.066	2.6954	3.6821	4.3569	3.5465	3.558	2.6169	5.08	3.3179	5.2961	3.6482	4.6032	3.692	5.0719	3.3386	7.751	5.6088	3.4352	3.047	4.6666	4.4296	4.2256	2.5926	2.2742	4.6897	3.7102	1.8527	5.2842	4.1885	3.8308	3.4062	4.1503	5.6848	6.2746	2.4164	4.4605	4.8069	5.7888	3.8977	3.1776	3.5124	2.5997	4.8669	3.5739	3.71	5.0276	2.7102	5.3096	4.0787	4.4334	6.7036	2.7268	2.8894	3.8799	4.1154	4.4487	7.4722	5.8416	2.874	4.6353	2.1583	4.9322	3.1567	5.0682	3.8135	4.2215	1.5793	4.5744	0.8418	5.887	2.5699	5.5366	3.5541	6.1675	3.9203	3.5481	10.4136	7.0117	2.1148	2.3977	1.3231	4.0666	4.8902	2.4964	3.5859	1.1356	4.3645	4.3631	2.6561	4.1879	3.8866	3.2098	6.2276	4.5784	1.9909	2.4112	3.6382	2.3458	5.1095	2.6981	3.2528	2.6406	5.417	4.5469	5.1663	3.0398	5.7481	3.1717	3.5643	3.5612	2.5673	2.8938	2.5183	2.7832	2.8507	5.9412	4.3641	3.4971	2.5777	5.5932	4.7863	2.1484	4.6023	2.2778	2.1002	4.3516	1.1618	3.2978	3.3171	4.5823	1.168	2.2522	3.0548	4.2749	2.6951	5.3068	5.2532	1.2677	1.9956	3.1278	2.9199	4.1006	3.4544	2.5768	6.2834	2.5929	4.1575	4.8989	4.506	1.7516	5.376	3.8387	3.0451	1.2512	5.0747	4.2049	3.5355	5.1161	5.9285	3.5425	3.318	5.1676	2.1838	3.7421	3.2921	3.9648	0.8004	1.7847	5.6601	3.1895	4.5805	1.3719	1.8409	3.5961	3.0141	5.6654	3.0579	3.3514	2.6134	4.8969	3.9053	3.959	4.672	3.2072	5.3517	4.611	2.3501	2.948	3.6919	3.8967	7.007	4.5465	5.1515	5.2995	6.214	5.7224	4.8744	3.8969	0.7593	5.5817	2.945	6.254	3.3724	4.7096	2.5179	3.2191	2.7748	2.5405	3.8365	4.7152	4.2542	3.62	3.9433	3.0632	4.9186	4.8359	4.2026	3.1623	3.7018	2.4592	4.0483	4.9854	0.8133	2.5631	2.5811	3.261	3.4296	3.7582	4.3362	4.2114	4.2562
CUL7	5.1292	2.4681	5.7509	4.5387	3.3877	2.5268	3.3046	3.1461	3.4903	3.9888	3.6657	2.7875	2.2146	3.8127	3.7638	3.4387	3.5647	4.3461	3.0899	4.5797	4.0592	4.1096	3.7087	1.8281	4.4647	4.1451	3.3431	3.0009	3.3921	3.0453	4.6596	3.6823	5.0828	3.5529	3.5254	1.8892	5.2938	3.5818	3.5106	2.9542	4.2114	5.89	5.8906	7.7528	5.2968	7.2102	4.5029	6.3175	8.9677	5.292	5.0817	5.7595	3.6913	4.9986	8.9123	3.3022	5.9565	5.4313	3.6451	4.0968	10.0557	7.8631	6.441	6.8585	7.4663	4.6149	6.8888	3.9893	6.6876	5.3261	7.3763	5.782	5.4391	4.9448	13.3423	5.3101	8.7682	5.024	5.8308	5.3203	6.1989	4.3023	16.2759	5.635	5.0696	4.4336	5.5726	6.5924	6.0688	6.5896	4.3359	7.821	5.4763	5.4085	6.5565	6.1074	6.9153	8.9642	3.2061	3.8091	10.4107	5.8545	8.4981	4.9563	7.3497	5.805	5.8671	7.4862	10.072	4.276	9.6189	4.6168	5.5572	3.3065	6.6592	5.2099	5.1222	6.8838	6.101	4.456	5.4281	11.3382	5.1584	6.3774	2.0413	10.6506	3.5033	6.0291	5.1196	5.3149	6.0908	8.8372	11.1865	13.6561	8.3853	6.9149	4.6681	4.5403	10.4113	4.0764	5.6143	6.2616	7.1255	4.6185	4.675	4.4855	8.4135	8.1078	6.2373	5.663	4.5801	7.4187	6.4124	10.1233	4.0145	3.4997	5.8817	3.6281	4.614	4.0912	6.0494	9.0094	6.4719	5.9944	6.1201	3.4132	5.0453	3.0674	4.7431	6.4156	6.5741	3.48	4.3019	10.5108	5.8259	6.4855	4.5313	7.6318	3.8575	5.4445	3.8603	5.7961	6.176	3.0766	5.5316	5.9388	10.2423	3.3808	6.3608	6.2641	5.5274	5.4747	4.3328	12.207	5.0855	2.7043	11.2044	11.5348	7.209	7.172	5.2758	3.834	7.0596	10.9436	3.6329	7.3359	5.544	4.0903	3.0996	4.9833	5.3795	15.4992	2.9643	8.5586	4.4187	4.8754	3.9668	3.0359	4.366	5.3531	5.014	4.9577	8.2716	4.4703	5.2991	7.9564	3.6154	4.8755	7.4417	6.6913	5.9938	7.1527	16.6197	3.0758	5.532	3.769	9.3564	4.722	4.9829	6.0863	8.6861	4.9317	7.5309	4.1603	6.5675	7.9829	6.7049	6.118	2.4618	4.4016	8.7503	2.8873	7.1255	9.7143	3.5407	6.8296	4.1285	4.5561	4.0528	4.5791	5.51	8.175	6.9884	6.135	5.8218	6.9634	4.9883	5.5562	5.7569	3.9074	3.7922	2.5527	5.7151	2.139	4.4626	5.6187	6.3683	3.3609	3.1983	5.3403	4.741	8.3873	4.9381	6.2706	4.3848	11.2451	7.6642	5.2434	6.386	2.4174	6.7263	7.6758	7.553	6.3279	3.0403	5.2361	6.1992	6.4445	7.5438	4.5592	8.6753	3.5272	4.2551	5.1444	5.6325	7.9873	3.6292	7.9081	5.0435	3.1732	6.3967	5.1454	5.0885	5.5706	8.0155	3.9047	4.6796	7.7599	7.5952	8.5895	10.6288	6.5988	34.5604	5.817	4.6408	5.9973	3.0759	3.9958	4.7091	4.8222	1.8697	12.0611	8.4108	9.8056	9.1523	3.1229	3.6047	6.79	7.3639	7.5052	5.767	4.2456	4.493	5.9342	5.9194	33.2145	10.2941	4.0328	5.5869	3.3743	8.0737	7.3093	7.7639	5.076	5.3893	5.846	4.2867	3.2261	4.1222	11.4123	11.2508	6.6353	6.4547	5.6345	5.5612	6.9604	8.8718	5.5213	4.7284	4.4839	8.2211	4.3583	5.7964	5.1615	5.5377	7.4279	2.1099	5.184	5.6867	5.6837	13.8524	5.8289	4.3999	8.4358	3.1008	6.5336	5.8999	4.0498	6.063	5.8227	8.5422	9.2965	6.7539	5.2919	7.7835	5.0201	8.7833	5.2841	5.5941	7.8526	6.2575	7.7704	2.5186	6.0051	5.108	5.3944	6.9724	10.6157	8.0766	5.2745	9.4912	3.9746	6.4698	13.5647	7.3649	8.9003	3.7365	3.6037	7.3826	7.8113	5.6804	5.4092	3.4844	2.909	6.7988	9.724	6.3204	6.332	4.5167	2.816	5.8137	4.1087	7.4741	5.973	6.1557	7.6714	7.5042	7.6163	3.6222	6.6393	10.5045	5.2611	5.9508	13.2566	3.167	5.3242	4.2832	5.3469	3.2372	5.116	5.958	5.2294	7.4059	8.0857	8.3536	2.9426	7.4354	7.8313	7.5024	3.0378	10.0841	5.7489	8.0032	4.4323	4.9527	7.8321	2.2006	4.5115	5.4952	3.858	4.1891	4.2588	5.2796	6.3514	6.0461	7.619	6.9556	6.2125	3.6193	7.1655	5.399	6.6818	3.8473	6.8659	21.7023
CTNNA1	53.2472	75.568	54.9708	63.6522	46.9362	71.3992	76.8709	64.4187	63.1149	55.1806	65.2405	82.7573	85.7581	71.2693	72.6125	72.717	70.8398	74.1943	51.5048	67.9361	81.5528	63.6551	61.0117	45.3847	61.1487	78.4304	56.9726	66.6864	58.5823	68.269	62.9052	55.3989	63.9963	86.5039	46.3751	43.2512	61.9312	81.0847	79.2202	86.1256	65.2378	43.8059	50.7041	48.0054	64.1327	53.6258	83.4182	36.3037	49.5373	63.6617	51.7731	60.7972	75.7022	51.2833	62.3572	29.4907	60.181	77.6735	74.1812	42.1256	44.5912	51.6753	66.3764	64.9702	72.6935	60.7563	61.3623	48.1779	52.5732	46.3529	43.0715	56.7744	66.9883	55.1832	63.4423	74.2816	59.2527	69.2774	37.2643	41.601	39.2548	68.811	60.1632	47.687	31.7597	52.6107	42.2063	60.3772	52.9726	69.2412	61.3242	41.5852	61.2283	76.0823	70.4955	62.4404	59.0562	53.0844	80.6974	54.2023	35.2555	38.4503	50.5186	48.1614	78.1635	59.4661	61.306	51.419	57.9392	52.4966	71.5023	54.3993	56.2941	36.4971	73.4582	77.5465	56.8218	61.3795	58.8641	82.836	58.8788	49.527	50.8184	74.1602	58.6934	64.8023	46.8573	53.7463	65.2134	62.8447	39.8158	85.2055	38.4922	55.1117	53.9408	48.2195	51.7013	51.2162	69.0297	43.3427	51.63	49.9164	39.9123	56.8063	63.9859	74.2727	23.4108	45.9085	47.6188	65.0331	59.9534	64.7143	55.4887	51.2802	58.7787	48.8908	55.9808	57.3976	48.8174	50.5421	58.863	45.7803	41.7007	39.8999	46.0729	41.1293	54.8304	62.5665	31.9747	68.8126	74.3163	72.7861	67.7156	85.4197	38.3633	52.72	48.6229	32.4256	69.5367	69.0976	41.4131	48.3593	57.5904	74.0632	53.9988	65.4905	40.5063	53.9209	66.1385	66.4689	50.3522	51.0497	57.1606	50.5777	61.6322	35.8294	50.8511	27.2578	37.1536	50.8248	31.2251	55.7452	67.8291	37.3189	44.1691	53.9881	62.9908	68.1385	45.7331	17.0927	39.5916	46.9511	27.5884	54.9616	51.9998	45.1203	52.8683	38.0579	91.3896	52.2864	68.0799	66.7416	58.2857	49.4132	60.2699	39.9283	42.8216	70.9467	53.9287	64.5046	35.2248	41.1105	62.2973	64.1113	39.8042	56.525	63.8645	77.4701	46.9013	60.6732	40.1319	52.8551	69.5437	35.2566	51.7713	53.6782	59.4135	45.0276	50.9936	61.0762	68.5293	47.6591	51.0469	64.1479	80.5415	65.9966	55.598	68.6649	29.9404	37.5925	38.7616	74.0713	59.9052	60.7111	58.2798	57.9317	52.0488	50.5992	84.7286	44.3406	48.2738	60.5207	46.4369	54.4849	32.1911	60.5431	67.0989	47.7753	48.0126	50.8022	69.0016	55.2573	52.3308	51.7914	48.9285	52.7537	77.9982	50.7306	50.4181	45.0624	76.1114	56.5926	39.0761	53.0788	35.7629	46.6652	64.1624	51.4458	60.7394	53.9809	69.4661	45.5216	50.4409	55.0179	44.0044	54.8819	52.2985	12.2378	49.8646	72.9956	42.9366	56.8207	63.5382	43.5534	48.3192	65.0292	56.6258	37.1189	59.7213	84.3717	26.9565	65.2871	27.4968	82.4435	59.5324	46.9179	69.9158	62.179	53.7055	63.3687	30.1902	41.6062	28.9834	37.4435	48.1656	55.2064	53.7312	58.5174	28.9774	51.7052	73.1411	50.6365	57.3635	49.6089	64.2567	44.9474	44.3039	38.8953	55.5839	61.2382	53.5981	61.2037	62.7407	36.4894	44.291	51.9508	53.8671	56.1711	44.5147	75.6885	70.7655	43.2209	50.6241	56.6094	64.0324	61.7851	56.6608	46.0798	41.6423	47.3462	44.9467	62.3457	59.4425	61.6462	49.8799	47.2632	48.8202	54.259	39.8255	47.5586	51.4946	33.8624	46.0251	47.1363	104.445	56.741	57.4762	51.4954	56.1465	70.2383	56.1262	73.1958	68.9146	54.7651	39.3322	66.6154	48.6222	56.384	55.0683	48.6129	62.5834	75.7723	69.3429	56.1925	59.2785	18.8579	58.2268	92.1267	53.7286	45.3296	62.3182	40.9871	56.521	38.9549	72.5299	47.8742	31.498	58.1716	46.9675	48.1298	44.5777	42.0725	39.5105	42.8545	52.1931	73.1069	69.2624	48.1532	69.8566	41.8886	5.0691	93.5913	48.7997	63.2514	72.5897	61.4253	51.4232	71.3746	66.9868	58.1439	66.27	53.8808	60.6954	60.1545	39.446	42.6603	58.2607	54.497	54.3445	41.3458	51.7811	48.3992	46.2205	63.4672	52.8216	45.1075	46.4892	58.8729	66.2662	54.115	70.6521	48.0547	37.2006	60.1241	62.5655	56.4854	79.2528	58.4602	63.7098	56.66	64.3013	51.2678	57.9382	56.5023	68.1096	48.4551	64.8292	45.3058	61.836	59.0908	71.4597	76.6157	7.6367	69.6662	47.2268
PHKA2	2.3202	1.5347	1.9363	2.6114	2.0771	2.591	3.6445	2.1702	4.6926	2.2973	3.8881	2.5014	1.926	2.0426	2.1064	2.9211	5.8678	3.3339	1.7624	4.1292	3.5575	1.6535	2.2019	0.916	5.8551	1.9412	2.136	2.302	2.3062	1.7316	2.6231	2.8045	3.3555	2.5484	1.4137	1.1758	3.3658	1.9096	2.0835	1.2582	3.6489	3.4539	6.6966	3.9247	1.4286	3.4084	3.334	1.3081	3.0535	4.6652	2.3967	3.3056	1.1196	3.3029	2.8655	0.6424	2.2009	2.38	2.9908	2.3993	1.6722	6.6717	4.3197	2.2651	3.4874	3.2974	2.6887	2.0003	1.9551	2.5194	2.3207	3.2525	4.3266	2.1581	1.6356	0.7538	2.4359	5.9121	2.9435	1.5821	2.1066	2.0074	6.2317	2.7935	1.5202	3.108	1.6328	3.5493	1.8193	5.4836	1.189	4.9239	2.3879	5.3018	5.2787	2.9078	3.8347	1.6941	1.4838	3.034	4.9789	2.7299	2.8748	0.6352	5.749	3.3191	2.0597	3.4669	3.5718	1.1756	2.4831	2.9121	4.8134	1.6622	2.1963	2.3538	2.4817	8.6891	1.2351	1.4511	4.3877	2.6138	3.5929	1.9715	1.3604	1.105	1.5389	2.9189	3.6037	1.012	1.4464	4.6107	1.1486	2.2776	9.9226	3.1738	3.1484	1.5624	4.5534	3.96	3.2391	2.754	3.0774	2.4505	2.7231	3.5904	13.3874	4.2454	2.8702	6.5468	2.4305	3.1291	3.1868	6.3693	4.349	2.3109	2.4419	1.228	3.7589	2.8448	2.6743	2.24	2.3073	1.6312	3.3374	1.7577	1.4762	1.6267	1.2182	2.3352	3.5476	1.8042	2.467	4.8352	2.358	6.7405	2.9256	3.569	2.2516	1.4824	1.6631	1.6303	2.1632	2.1234	1.9963	1.9639	7.6981	4.0836	2.5153	4.9183	5.7063	3.332	1.6252	5.3505	5.1714	2.4967	5.0632	3.0944	3.6409	3.2122	2.9607	4.3569	1.9075	6.8887	2.6744	2.9078	1.6187	2.9002	1.2569	1.2357	1.7101	5.7438	2.0061	6.3728	1.493	3.7404	1.3484	1.559	2.3677	1.9057	2.3161	2.0464	2.9296	2.4996	2.2821	2.6324	3.4818	3.2047	5.3563	5.6195	4.3202	1.5928	8.0693	1.6773	1.9206	1.4894	2.5697	1.1118	3.3224	2.718	3.1788	3.2929	3.0447	4.0608	5.1688	2.2013	8.9623	1.4649	1.0251	2.3929	2.8489	0.8997	2.1004	1.9191	3.4735	3.671	2.1843	1.8754	3.0337	1.9749	1.4749	2.542	5.384	3.3485	3.8124	3.2722	1.8599	3.0053	1.3603	2.5063	1.7726	2.5635	5.0995	0.9495	1.412	4.887	3.1846	1.9114	1.6742	1.4114	1.7608	3.3609	3.5637	4.1794	2.6533	1.8074	5.0666	1.6495	4.1623	1.2303	3.151	2.32	3.1748	4.1948	0.8707	3.827	1.8901	7.0977	2.1671	2.4185	2.0826	2.1401	2.5668	4.2201	3.8864	3.3991	3.3546	2.4689	3.1132	1.6566	3.5043	2.6726	4.8503	3.6195	4.9864	2.2246	2.1369	2.5467	2.0409	3.3062	2.3455	1.425	2.4506	3.8707	1.8617	5.597	3.8532	4.4287	1.6104	3.9419	1.5631	2.1636	3.2011	1.8721	2.2756	1.5185	3.0002	3.4204	1.8273	1.7858	2.9603	2.2712	0.59	1.7438	3.3576	2.9419	4.7625	6.0575	3.061	3.6288	1.8289	2.2152	5.4922	1.6123	3.0348	2.5635	2.6542	1.2723	2.3586	3.4204	2.4561	3.3999	2.3879	2.2816	1.2512	2.8154	2.3633	2.332	3.0919	1.3547	4.6201	1.6898	3.0785	3.9242	5.5691	2.3464	1.0993	1.6643	1.1243	3.0749	1.6671	1.6082	3.0644	1.8093	0.7037	3.0383	2.3535	2.4003	2.5972	1.9393	3.1918	1.8988	2.9338	2.4625	7.9208	2.1763	3.0573	4.0444	1.4024	4.0508	1.4236	2.5188	1.0255	5.4957	1.9411	2.6477	1.4537	2.1335	2.0675	2.2262	2.2744	1.3809	4.5905	2.6106	5.0871	3.9853	1.9365	2.9292	4.0116	5.6305	7.6296	1.85	1.481	3.5441	6.2678	2.1262	2.4684	5.4934	2.1752	2.2627	2.3373	3.8717	1.7993	6.5017	3.9291	3.5257	2.3921	2.1713	2.0343	2.4444	2.4454	2.3368	3.5289	4.4168	2.338	5.3626	3.2021	2.3495	5.5943	4.6266	7.6896	3.638	4.2198	2.5875	4.388	0.9706	2.9325	2.1262	4.0046	1.6797	17.3599	4.5548	3.7721	3.2343	2.6455	2.3189	2.5436	3.0101	4.1303	2.4602	4.0215	1.7143	3.1617	2.7304	4.136	4.0491	2.1279	1.7009	1.691	2.7043	3.7672	2.6287	2.0301	2.1756	2.1109
CNTLN	0.5417	0.1839	1.1611	0.5572	0.5356	0.2882	0.3171	0.4357	0.2262	0.6465	0.2737	0.2499	0.4675	1.0126	0.3766	0.3385	0.3128	0.3435	0.3723	0.2875	0.4237	0.9272	0.5043	0.3799	0.461	0.9054	0.643	0.5936	0.7733	0.2799	0.4546	0.4995	0.3904	0.3579	1.1676	0.8451	0.3953	0.4016	0.4249	0.5515	0.3735	0.7493	0.3513	0.8768	0.5407	0.0365	0.1757	0.3241	0.4375	0.5213	0.6166	0.45	0.3579	0.8776	0.3353	0.3762	0.522	0.4523	1.3212	1.625	0.5119	0.0518	0.2426	0.3121	0.2523	1.0505	0.9759	0.2827	0.2454	0.1035	0.1155	0.4195	0.6478	0.5066	0.4973	1.3399	0.1157	0.101	0.3464	0.5624	0.4551	0.135	0.1581	0.5581	0.1915	0.094	0.416	0.08	0.7982	0.613	0.2041	0.0661	0.3207	0.7215	0.229	0.8048	0.1935	0.3761	0.5168	0.397	0.8178	0.972	0.4005	0.1429	0.6002	0.1126	1.0475	0.146	0.3816	0.2866	0.4292	0.4403	0.2635	1.111	1.1661	0.1866	0.784	0.8098	0.4944	0.568	0.4315	1.8022	0.5924	0.9252	0.2429	0.1533	0.9787	0.7701	0.1407	1.0142	0.2548	0.2436	0.3099	0.37	0.544	0.731	0.142	0.8451	0.3163	0.0775	0.7625	0.5021	0.2736	1.5626	0.4523	0.1591	1.6451	0.2301	1.593	1.5157	0.0701	0.3655	0.8941	0.1221	0.0851	0.5672	0.8809	0.0495	0.4846	0.6284	0.7619	0.3421	0.1452	1.743	0.3351	0.1153	0.4604	0.3756	0.19	0.2824	0.1044	0.4077	0.2742	0.2797	0.4275	0.2468	0.5806	0.8911	0.2274	1.101	0.3892	0.9329	0.3631	0.4603	0.196	0.7924	0.026	0.088	1.4329	0.305	0.8913	0.6869	0.4172	0.0946	0.9631	0.2256	0.1376	1.164	1.16	0.4176	0.4303	0.5448	0.0514	0.6121	0.8264	1.4508	0.6425	1.2593	0.6119	0.0174	0.1861	0.1166	0.5718	0.2629	0.5611	0.5178	1.1675	0.6646	0.641	0.7003	0.5468	0.5415	0.1698	0.2191	0.8399	0.0745	0.5744	0.8121	0.3613	0.648	0.1565	0.1329	0.9168	0.2369	0.3189	0.368	0.3332	0.2779	0.6945	0.7828	0.2429	0.7393	0.2801	0.6591	0.0464	0.7197	0.6544	0.3489	0.0553	1.3141	0.3237	0.0249	0.2386	0.8877	0.1765	0.4051	0.3845	1.0715	0.6618	0.2808	0.4526	0.6432	1.4307	0.5598	0.3024	0.5373	0.1395	0.3366	0.1523	0.4474	0.2866	0.6339	0.7738	0.4708	0.7171	0.6769	0.0245	0.1337	0.3	0.0866	0.2952	0.8244	0.9843	0.2541	0.3022	0.3417	0.644	0.8542	0.2067	0.0765	0.7817	0.201	0.6364	0.3527	0.1019	0.3411	0.73	0.1096	0.1291	0.373	0.8439	0.4446	0.1983	0.6861	1.2545	0.1774	0.0647	2.5178	1.2388	1.0904	0.202	0.1236	0.3528	1.0092	0.9403	0.2163	0.3809	0.0151	0.1993	1.3997	0.0368	2.4309	0.275	0.2129	0.1639	0.8273	0.1297	1.5762	0.1992	0.5697	1.4769	0.5161	2.0352	0.719	0.2142	0.6813	1.2025	0.5048	0.3576	0.022	0.6055	0.0846	0.0654	0.8434	0.4469	0.3019	0.524	0.0892	1.3242	0.0442	0.7776	0.8496	0.2241	0.6073	0.3522	0.3961	0.6737	0.1658	0.8368	0.5664	0.5789	0.358	0.17	0.5206	0.8854	0.3319	0.1598	0.8326	0.0069	0.5924	0.7277	0.0128	0.371	0.1665	0.3823	0.2244	0.0934	0.0957	0.0668	0.3882	0.0968	0.3106	0.1914	0.2014	0.1078	0.2861	0.2396	0.2369	0.507	0.2318	0.9761	0.0302	0.2494	0.4248	0.1394	0.203	0.3923	0.2153	0.3248	1.054	0.1301	0.2207	0.112	0.5049	0.7429	1.0276	0.3244	0.0852	0.1959	0.0498	0.2106	0.1891	0.4583	0.15	0.1276	0.3691	0.0413	0.4255	0.155	0.3583	0.1019	0.8162	0.415	1.0007	0.7716	0.3634	0.2808	0.6383	1.1882	0.0736	0.1013	0.3767	0.504	0.8384	0.2721	0.2335	0.7823	0.201	1.2351	0.2288	0.1343	0.3223	0.9011	0.162	0.4656	0.2214	0.6875	0.7217	0.1335	1.318	0.5142	0.1191	0.2545	0.9771	0.4998	0.1119	0.0727	0.4537	0.1016	0.2647	0.0393	0.1657	1.1656	0.5169	0.9088	0.3191	0.3285	0.1639	0.4895	0.3026	1.4147	0.7239	0.2345	0.7556	0.1779	0.7388	0.08	0.0528	0.1724	0.8565	0.2027	0.2653	1.3259	0.8994	0.3763
HSPA5	112.184	102.821	189.669	138.898	94.4258	111.221	121.469	163.432	112.937	114.085	128.345	110.205	231.457	154.142	157.688	131.421	106.931	158.151	79.8249	164.133	110.827	140.413	172.943	182.797	104.295	219.862	159.696	193.376	113.961	138.76	180.257	74.9426	121.907	148.249	87.7274	208.356	147.118	147.312	169.813	336.403	144.614	144.483	133.304	224.788	165.649	123.935	232.334	164.738	162.737	130.851	275.037	249.221	184.344	158.577	230.185	122.548	149.182	212.954	470.67	216.64	202.056	185.522	138.008	132.505	165.399	115.732	244.372	244.727	127.912	256.066	257.859	190.042	251.319	233.127	163.684	286.529	192.077	295.648	157.833	191.593	185.909	139.602	368.726	189.623	151.545	140.766	166.582	171.364	208.813	253.304	294.261	178.165	231.573	396.16	110.343	220.387	127.918	156.624	137.476	162.9	192.54	201.597	167.319	174.168	169.627	266.33	294.864	200.756	199.753	259.34	154.304	305.192	236.763	156.682	194.441	218.08	177.832	169.983	221.15	277.059	156.512	198.645	183.909	300.315	150.706	113.077	209.843	205.066	183.218	421.96	220.065	207.957	92.9694	199.3	129.567	230.28	184.303	148.403	124.244	97.8254	176.44	166.179	168.064	213.195	187.405	231.825	166.414	192.906	287.252	159.001	286.472	105.417	199.683	118.025	144.741	160.78	303.355	334.645	131.964	218.396	176.34	149.88	124.746	298.221	188.523	311.152	173.238	266.148	132.867	203.05	173.969	174.561	176.067	236.941	342.09	157.636	164.161	153.587	248.364	227.807	342.668	177.093	497.346	173.38	116.916	191.761	123.698	158.571	263.407	159.541	181.763	228.18	230.802	78.1227	235.228	228.963	149.383	221.28	279.726	172.105	155.154	224.177	178.287	238.021	174.139	156.652	289.414	409.995	203.409	53.7229	184.487	164.106	218.986	366.465	208.638	226.23	178.394	450.13	302.557	207.384	368.502	133.369	165.997	133.561	249.026	140.804	148.264	429.233	204.968	196.295	82.5858	161.401	183.501	176.608	103.332	157.171	218.898	330.453	104.016	252.973	132.07	151.902	183.597	143.791	116.254	279.934	245.253	134.389	246.541	186.12	178.078	184.136	141.474	219.129	197.004	109.697	196.89	267.645	168.343	126.222	214.746	165.49	169.89	158.753	129.984	311.962	138.996	184.524	380.243	276.563	121.756	133.824	211.771	119.231	236.608	243.627	175.381	163.501	213.009	182.505	235.655	205.579	187.818	120.584	119.52	244.87	182.448	183.716	207.858	182.686	272.76	169.812	136.679	152.258	151.383	239.535	146.225	109.389	198.845	139.016	271.804	250.044	142.616	138.7	164.62	169.838	112.607	652.658	236.292	193.548	284.045	207.951	163.805	131.127	206.166	257.485	254.682	104.835	240.182	300.396	211.822	177.44	107.879	163.457	540.455	234.693	285.965	247.752	367.698	305.794	303.795	218.399	199.548	194.453	144.523	237.653	197.494	233.183	199.434	147.627	220.889	204.407	311.955	174.307	180.597	192.408	192.787	163.058	490.514	129.914	142.056	227.769	213.29	187.954	171.206	126.541	201.339	344.962	133.539	261.024	267.92	129.465	164.165	171.678	207.322	167.365	178.116	207.888	163.39	407.33	188.989	132.629	174.556	403.536	152.871	218.771	146.905	175.026	103.365	159.161	180.105	146.213	151.373	326.506	176.005	145.256	205.673	162.674	167.7	321.413	259.417	112.564	164.902	202.362	105.375	356.794	148.539	163.792	288.689	172.656	231.014	243.215	268.044	184.816	183.146	386.627	213.257	77.714	191.112	237.861	182.808	161.987	157.704	152.788	167.456	276.719	191.459	166.064	194.368	144.056	157.42	242.6	180.531	167.152	212.869	233.389	217.821	176.444	192.778	137.525	414.559	168.155	267.792	201.338	203.301	172.557	149.724	209.824	327.086	273.03	155.983	156.63	226.779	214.63	140.704	151.322	282.808	142.9	217.314	199.42	176.041	176.373	193.3	203.124	220.464	169.502	118.345	169.812	136.722	188.358	149.449	83.6726	117.99	368.993	225.35	157.073	327.125	216.426	151.846	128.437	298.767	418.232	244.432	203.583	290.399	184.467	139.862	158.653	135.081	143.782	246.224	159.389	363.501	279.472	278.965
DSG2	91.1737	106.618	47.941	97.9263	80.6829	135.953	109.717	102.639	81.3232	61.582	85.8056	125.067	100.895	76.588	82.9546	97.8819	105.233	121.144	102.562	96.8595	113.669	64.0865	80.5531	87.6841	105.093	82.4605	62.5956	85.286	66.2002	87.1958	94.557	52.8365	93.5782	107.434	10.9594	59.4659	89.0656	119.184	96.1676	89.4137	93.7438	55.3673	90.9152	71.1225	93.8897	29.3813	65.3253	57.1785	39.8831	86.6295	32.2569	69.4207	96.4838	62.0468	83.1098	66.2351	40.373	62.1813	117.869	108.321	55.8835	99.0855	50.9009	43.4998	88.2353	46.4465	81.9172	66.0362	27.8458	49.8312	76.3541	92.6034	45.26	61.7078	34.4212	101.497	59.3743	75.5507	62.8058	93.7742	55.5729	51.4338	41.42	54.5278	50.8551	91.8613	61.0121	135.125	56.7494	71.8399	77.3885	67.6396	68.9123	92.5651	25.7771	113.1	34.1311	60.306	97.557	59.7025	49.6316	52.765	34.9386	83.5221	53.2362	127.507	56.9272	102.95	44.8833	71.1383	51.2717	48.6098	78.1201	92.0288	77.4001	74.995	42.1368	64.5254	180.623	149.85	78.5369	66.4716	62.1237	130.071	61.7028	95.8396	83.4116	49.1511	99.1967	61.8871	78.3561	83.6886	24.0428	56.0994	64.8706	32.0303	99.693	172.821	36.8067	36.8565	78.6747	43.1134	64.2268	44.6367	48.517	110.867	35.4581	42.7297	66.3725	51.8938	160.847	94.9727	86.0132	31.9252	98.8209	43.3114	38.5601	77.2249	61.0703	51.8118	97.2681	43.3437	59.1887	42.0467	64.4755	40.554	92.7882	96.2872	37.5728	46.0739	58.93	65.5907	59.7179	128.945	45.4022	55.0725	63.8825	63.9594	62.6457	64.7126	65.7794	83.7043	75.2587	62.0338	50.8156	65.6316	22.5722	45.0885	117.832	72.3848	64.6732	51.9431	114.836	39.9861	60.501	57.0316	33.2543	42.9714	39.1388	67.0328	40.7513	64.3497	98.5544	55.0495	65.7964	69.0979	46.6429	74.4799	70.6911	12.7148	40.6677	39.1958	53.6807	119.584	66.3082	76.0861	41.9253	92.2332	119.456	52.0236	69.3723	104.765	108.815	67.4854	93.9615	23.4749	122.021	70.709	49.3729	43.5208	12.8673	81.8802	29.1216	71.6534	15.3008	51.804	53.6983	119.916	60.4044	186.357	48.4711	42.301	62.303	34.564	42.2578	58.3684	62.096	46.4786	55.5307	52.6559	67.9491	55.227	39.8303	45.0656	73.1464	34.5075	52.6032	50.5134	35.4533	56.5447	66.497	118.482	58.2097	74.7794	63.0962	81.5922	58.5545	31.6929	96.3397	77.447	64.4615	37.9118	59.2646	54.5248	44.0957	58.4908	83.0727	69.6481	36.2618	76.0552	85.4336	56.3026	29.2919	56.3357	72.445	121.698	62.6726	31.3718	74.3766	57.4042	100.958	33.7305	82.4431	48.8308	19.2155	69.3834	62.5165	35.2819	75.0553	60.4608	153.888	40.027	75.9307	39.5674	48.3166	77.9709	32.6614	51.4548	58.3284	96.5433	66.2801	72.1643	58.8454	60.4725	56.4996	146.076	70.724	51.246	53.7066	99.1612	47.5685	117.966	13.1579	77.5704	51.6405	66.7592	64.7861	59.9087	52.6054	120.841	126.491	55.1644	17.5174	91.0953	34.4062	86.2104	73.1923	69.3746	41.3825	20.9459	93.3101	103.674	78.8951	78.5794	66.0839	47.0434	39.7088	56.0996	51.0509	39.6262	93.675	63.3152	54.0541	57.3687	65.9865	30.1524	53.144	87.1128	47.9469	75.2263	100.126	47.7493	52.1129	43.5764	45.5868	53.4122	44.7426	42.5223	60.2726	68.7089	68.9422	61.6733	23.2361	99.4593	55.0277	53.5674	52.5648	59.5469	24.4645	58.4878	31.4322	54.1648	64.3226	41.5272	142.845	56.0934	66.9412	68.543	104.598	105.964	108.052	41.7861	59.3743	26.3863	33.9186	115.936	57.4515	28.7062	62.8586	47.8767	105.79	128.255	58.4047	73.1973	38.9538	92.6608	103.341	32.8417	69.3404	61.7042	92.1398	61.0106	69.6005	26.9762	78.4433	74.1992	47.9799	83.9431	68.3526	67.037	33.9121	19.5219	94.5969	51.6931	50.2445	74.8202	145.68	92.7533	87.2504	40.6923	92.1311	158.277	101.622	65.2519	76.3581	60.6214	89.6906	109.416	84.3269	86.3438	68.4107	43.6975	81.5102	92.7074	43.5246	79.9971	80.5113	50.7129	78.1478	78.3685	43.1719	89.9816	29.3346	79.3334	53.2294	58.6752	58.1983	87.6743	50.7984	36.4545	38.5037	57.9708	52.2829	55.9315	59.3672	120.047	93.2132	68.0902	65.5387	55.2945	86.4179	59.5899	75.364	79.702	36.7135	54.7392	44.6979	23.0412	80.6141	63.0751	150.708	75.1319	55.7325	40.029	82.3683
GEMIN8	7.281	3.3449	7.1655	5.4919	6.0023	3.5631	3.3609	3.5864	5.189	5.0908	3.7783	2.5349	3.0263	3.6685	3.7649	4.4427	4.0636	3.6342	6.6236	5.2251	3.0424	6.9401	4.8086	5.2018	5.2832	5.1069	4.2071	5.3191	3.8836	5.2709	5.155	2.806	5.8921	4.3505	5.3021	7.1804	5.4875	4.1596	4.4179	5.6825	5.8363	11.6059	12.5639	7.2776	6.1298	15.8883	11.7766	9.8478	9.844	11.4929	4.1664	9.1907	3.5053	9.2109	6.9821	12.2935	10.47	10.8396	3.9687	5.1305	9.3187	6.1265	7.9514	6.4776	8.4995	5.9989	6.8531	6.9825	7.1462	8.9234	4.0187	9.7083	9.281	18.385	5.9303	3.1722	9.0419	6.5432	18.098	2.9409	5.3603	15.7235	22.1231	6.0428	11.2449	9.4422	7.365	7.1335	6.8869	11.7821	7.5028	9.1507	9.7628	6.4143	17.2256	7.2723	6.5794	5.7982	6.2589	11.6333	6.7933	7.7043	8.3799	4.8198	15.727	11.2553	7.323	12.2129	6.0914	5.0266	4.935	8.0573	5.7484	6.7539	12.0184	5.6057	13.0569	12.8115	3.4751	7.1085	10.8777	4.5192	17.7247	6.208	13.6866	7.909	7.6013	5.916	8.7049	4.5325	3.6287	12.9297	10.9286	14.0055	13.3177	6.4275	9.4023	7.1483	6.6277	5.8258	5.919	6.6552	10.4204	8.4077	6.0336	14.3762	18.4689	15.8482	5.7818	12.8917	6.9097	5.4225	4.5242	9.9004	12.0311	10.5824	6.7419	2.6882	15.7607	8.7142	6.0808	6.7213	12.0375	5.1664	6.8163	4.068	8.0884	8.8426	9.9617	10.5816	9.847	6.7764	4.2407	11.1592	3.4906	6.7416	8.8629	4.9136	7.9732	7.2048	10.4224	4.7578	6.4694	11.5177	7.7585	5.8125	7.3569	15.3357	3.8477	9.8696	17.862	7.7098	6.5778	7.83	10.9847	9.6196	4.0995	6.6519	23.7898	8.522	13.0013	9.6315	7.6955	9.4166	10.5075	4.7449	4.2314	5.6101	10.0175	8.1857	5.7009	3.8908	5.3767	5.5063	5.7623	12.512	9.4803	4.2197	7.0285	14.2639	5.701	11.3219	14.1624	9.001	5.4233	4.1139	6.2926	9.0925	14.5987	7.8171	7.9842	8.6491	10.7026	7.536	9.2403	7.5937	8.4059	7.0775	5.0304	5.1522	8.6051	6.7158	8.9699	8.0221	10.0758	6.2798	12.7688	7.2429	5.9781	8.4151	8.1273	11.4614	9.6206	6.6363	13.0935	17.5669	5.3407	6.6245	9.9653	13.9897	4.0607	7.2742	6.9405	6.399	6.4983	6.2032	9.9754	11.5421	4.3328	6.8772	5.3053	12.9894	10.7776	12.3283	7.1664	8.7346	7.3222	9.9566	8.161	8.4646	4.7643	5.7824	9.3501	12.1894	8.3022	6.4754	9.1849	8.1684	10.2678	9.0255	6.5914	7.6077	4.9459	11.7183	9.0478	10.0833	6.9817	9.9366	5.1573	8.17	5.1198	6.1299	10.9925	9.6388	12.8387	8.1385	5.499	4.193	5.8949	7.7681	8.8337	6.2919	14.4946	12.7174	10.4358	4.1049	5.2991	4.1272	6.3486	7.4918	6.9073	7.4669	5.5995	9.8663	11.7046	17.0054	8.2732	11.452	5.6429	8.3706	11.7437	7.0984	6.0628	8.3811	6.7582	7.1959	12.4578	9.0453	7.8819	9.9091	5.5274	5.1258	6.7637	7.1501	7.0482	5.1866	9.3874	11.489	6.4142	9.4563	7.5196	5.3114	8.36	5.2028	11.6302	11.739	9.2918	5.2534	9.4541	7.6358	5.8246	7.3097	5.3621	5.6689	5.8612	11.9738	6.7968	6.4646	12.8366	5.9583	4.8372	11.4793	10.9417	6.2749	14.0262	5.1777	4.5351	8.0118	13.7603	12.0402	4.6679	6.1203	16.149	3.9862	4.897	6.1425	4.7007	10.6256	3.7882	6.0737	14.6838	6.4536	4.9466	9.568	9.8789	12.1719	4.6174	11.3561	6.3171	5.531	9.4022	6.3177	6.446	12.082	4.9298	9.2012	3.9231	7.445	10.7815	7.6834	6.3646	6.684	14.2652	6.6671	9.3249	8.3615	9.5092	3.9282	14.9165	11.2393	7.3177	3.2315	10.0127	10.6575	11.4054	6.0792	7.8765	13.4708	3.8802	6.7359	8.0999	10.5209	2.5218	14.924	6.2598	12.3464	6.9167	6.0331	4.0627	5.1376	8.2954	8.2394	5.7188	4.5854	14.7747	3.9407	23.1688	10.1178	8.8455	9.6573	12.9035	5.9789	6.4715	6.2655	13.7333	4.7502	24.9694	5.1002	8.1349	8.6362	12.4214	12.8403	5.3201	15.678	5.669	4.2072	9.7466	8.7101	8.9364	9.3219	8.2804	6.8101	8.3926	5.5771	12.8128	6.0747	1.7703	22.4637	10.7243	6.9229	7.24	7.1144	8.7651	4.0294	5.3538
OFD1	7.2251	5.5128	4.4455	5.3175	4.37	6.4467	5.4526	6.4605	6.0107	6.6473	5.0332	4.794	5.0916	3.9942	5.307	3.9704	5.452	5.0416	6.2968	5.7293	5.8381	4.5807	4.3395	4.4741	7.3655	4.3234	4.0586	5.3446	5.583	5.7565	7.1413	4.9974	8.2208	5.6688	2.7207	3.5178	6.6271	6.4291	5.1324	3.9723	6.664	8.363	9.4738	11.7399	5.7697	4.7524	5.0012	3.5273	16.1325	12.6512	2.5356	11.6261	3.4426	3.0162	11.3525	3.841	10.2583	9.1	0.7579	8.715	4.4496	5.9435	5.8917	4.0897	12.8058	6.7099	15.4053	4.6608	3.4501	11.1722	9.3779	8.8984	10.9534	16.6396	7.9132	5.3981	11.0986	8.5175	8.7543	5.4049	7.1543	5.8546	34.4226	6.2855	8.1403	7.1956	6.3605	7.038	7.0966	11.418	4.8226	14.1104	7.2694	5.7581	4.6124	9.2262	9.5672	5.4308	5.7644	7.5287	13.355	3.7379	5.0807	5.7093	9.1008	11.9828	5.3001	12.2137	6.8708	6.2817	10.4914	4.4322	8.7791	7.4517	15.6842	5.8951	9.5018	18.8018	4.3063	8.4024	13.3195	7.0746	13.2361	7.1585	5.7507	5.2882	6.3309	5.6929	11.5306	3.9485	3.2218	9.2004	11.789	15.2456	11.7338	6.5695	10.3777	7.9825	7.3037	6.3513	7.1642	9.9669	11.5649	10.2436	9.1058	9.7356	19.6819	25.2012	7.9108	15.0013	5.516	7.289	3.857	2.7297	7.9548	7.1585	6.4193	2.8734	8.0889	7.8904	5.9368	5.1296	5.5684	5.9015	7.1887	2.5215	5.7753	6.0487	3.4848	11.2335	9.4672	7.9385	6.7026	16.3687	7.4398	7.698	13.2655	7.5511	9.7274	4.669	3.9589	3.7064	6.1483	8.7744	2.4678	7.7865	4.6401	7.9252	7.7829	11.2406	15.0055	8.7783	7.4964	4.8411	8.6574	6.9927	1.7341	8.7284	15.019	6.0948	7.8983	6.9736	7.3177	13.0712	7.7834	3.0433	3.1614	4.9596	2.7722	1.1995	3.8122	1.8125	4.7768	5.0531	4.2422	11.4327	6.2343	2.9589	9.0727	3.7344	3.2017	5.0035	16.9292	11.0847	6.8087	2.5635	8.1329	6.8198	8.4545	9.138	2.7256	3.7664	19.4368	1.3165	2.9936	4.7971	9.1294	4.4759	12.8009	9.2996	6.1521	3.9431	6.5958	9.8302	11.6839	4.8049	14.0019	2.1461	3.7884	7.515	7.8773	6.1752	5.1006	3.6501	12.9732	6.2033	10.2587	5.9975	7.7494	5.1666	4.7042	16.729	8.4986	7.2674	7.5783	5.432	12.7519	5.9588	4.7707	8.0463	6.5006	9.4004	7.2744	4.4599	4.5744	10.6484	5.4678	5.8058	7.2972	3.3325	3.8479	9.159	6.44	8.0834	7.8818	8.7996	11.421	5.4388	4.6472	8.2211	8.2557	9.3124	7.1477	9.7167	2.4617	10.4252	5.4989	8.6247	6.6936	5.3673	5.2521	4.0586	9.307	13.1363	11.4522	10.8274	4.9345	5.1314	3.1734	12.9747	11.8582	10.5575	8.0451	6.6924	12.5293	8.3445	6.4368	5.4589	7.1662	7.5722	3.0862	5.7518	1.266	13.1394	4.0235	15.131	6.3342	11.9197	3.5714	10.0207	8.9545	5.4511	4.9457	6.4302	1.9933	5.161	19.1229	10.3034	4.2846	4.5584	6.4768	6.9755	6.0353	12.7578	9.3227	11.8401	8.8462	12.3793	3.6682	5.2996	8.8686	5.2416	6.5651	5.3246	11.6578	5.2082	10.406	4.167	11.1512	15.9894	9.3868	6.2504	3.2912	6.8167	3.6318	13.6007	11.1901	8.3884	5.6922	4.7788	8.4918	10.9974	12.5868	5.2631	13.189	4.9018	4.8286	3.1673	3.472	11.2112	1.4034	3.3194	9.546	2.3356	5.2982	5.0964	4.6873	6.1767	4.9875	4.5694	15.1052	4.881	5.534	7.1457	4.744	5.7594	3.7422	6.5762	7.5728	5.4714	11.4251	13.8457	13.5969	10.3071	10.3658	9.3065	6.6909	3.7053	8.2677	9.2416	6.5711	4.4155	12.307	8.0557	11.9614	12.2092	2.3149	4.9402	16.5006	12.1179	2.8723	2.6064	6.0221	13.1266	12.6002	9.0791	10.974	11.1853	4.9414	10.4663	9.9607	7.1263	6.7006	9.8849	10.4068	15.197	5.3475	6.6587	3.4775	6.2349	5.5689	5.3745	12.4262	7.9167	6.9666	5.2811	16.2593	10.9702	9.2976	12.6443	16.8754	8.3608	2.0723	10.5823	13.095	3.1814	5.237	6.0341	3.7702	3.0519	6.9806	8.5294	5.5857	10.6863	8.2337	7.9213	9.0061	5.837	9.004	4.6789	7.7507	2.8968	11.0887	6.048	7.0868	7.6908	1.4739	5.818	6.8258	10.9016	7.4808	6.1826	4.4469	3.5614	5.6543
PREX2	0.6875	0.28	0.9954	1.1576	0.4051	0.3663	0.5093	0.4789	0.3023	0.765	0.467	0.21	0.2496	0.9628	0.4704	0.3793	0.5182	0.5038	0.4164	0.4207	0.604	0.9077	0.7074	0.3351	0.7753	0.7109	0.6963	1.0274	0.9632	0.3216	0.5459	0.473	0.5274	0.4278	0.9706	0.6213	0.5107	0.3094	0.5268	0.5113	0.6291	0.1175	0.1317	0.3163	0.1334	0.0629	0.2657	0.07	0.0364	0.1657	0.6399	0.3025	0.1088	0.0952	0.0753	0.146	0.9219	0.1663	0.1483	0.3911	0.2571	0.1296	0.1161	0.1796	0.1686	0.3396	0.2373	0.1519	0.3782	0.2168	0.2061	0.3246	0.4359	0.1751	0.1063	0.5329	0.2202	0.0921	0.3047	0.2827	0.0631	0.1513	0.2529	0.4439	0.2251	0.0915	0.0765	0.198	1.2914	0.1131	0.0831	0.1524	0.5074	0.1817	0.2048	0.1102	0.2919	0.1855	0.1426	0.3796	1.412	0.3166	0.1518	0.3625	0.161	0.0851	0.1693	0.0551	0.4929	0.2311	0.5038	0.2081	0.1465	0.0618	0.4209	0.2355	0.2292	0.125	0.4396	0.2808	0.1702	0.3196	0.2257	0.1634	0.1917	0.1212	0.1168	0.6396	0.1074	0.1486	0.4449	0.1993	0.216	0.6528	0.0451	0.825	0.3941	0.2384	0.1573	0.1131	0.1166	0.2333	0.4345	2.1165	0.2003	0.3595	0.0949	0.0699	0.4214	0.2375	0.1797	0.0866	0.6955	0.0257	0.1229	0.1793	0.2029	0.1189	0.14	0.2411	0.9007	0.217	0.1876	0.1372	0.2091	0.4399	0.0911	0.0623	0.1289	0.1083	0.1024	0.6062	0.3143	0.2605	0.4585	0.1533	0.2432	0.1218	0.0969	0.1774	0.2138	0.5197	0.0598	0.4417	0.2292	0.9492	0.0711	0.107	0.8887	0.1391	0.382	0.1672	0.3149	0.0821	0.2809	0.3136	0.1123	0.9562	0.0242	0.1632	0.1408	0.0554	0.1313	0.1936	0.1716	0.2226	0.0472	0.1691	0.2244	0.0158	0.126	0.0859	0.2082	0.29	0.488	0.1685	0.0525	0.1025	0.1354	0.2198	0.112	0.0757	0.2312	0.2165	0.6036	0.0136	0.2773	0.1102	0.0763	0.3076	0.0504	0.2111	0.1181	0.2463	0.0506	0.1134	0.135	0.1963	0.1101	0.3447	0.2697	0.1402	0.223	0.025	0.1809	0.4594	0.5073	0.0233	0.1788	0.1565	0.1885	0.0596	0.1813	0.5978	0.1191	0.3808	0.2119	0.4826	0.3647	0.0931	0.242	0.3011	0.0568	0.5149	0.0594	0.0939	0.0669	0.1417	0.2215	0.3494	0.2372	0.1276	0.1544	0.1808	0.1996	0.091	0.0446	0.0942	0.1479	0.0465	0.2305	0.2722	0.2779	0.1681	0.0752	0.0841	0.3856	0.1129	0.3661	0.0992	0.2436	0.0841	0.2324	0.4294	0.0883	0.0704	0.2959	0.1738	0.0715	0.163	0.3429	0.114	0.2675	0.9807	0.1092	0.1618	0.0184	0.2672	0.2104	0.0516	0.0405	0.2368	0.1226	0.0539	0.1393	0.3251	0.1985	0.0552	0.2046	0.2599	0.0186	0.2882	0.0482	0.2575	0.2363	0.1782	0.1456	0.1194	0.1981	0.2727	0.2033	0.2735	0.6169	0.3075	0.1954	0.1689	0.2238	0.4156	0.4677	0.015	0.2282	0.0795	0.1066	0.1148	0.3114	0.826	0.4108	0.1103	0.0986	0.0761	0.1587	0.3635	0.2507	0.1284	0.1706	0.0732	0.2164	0.083	0.1407	0.5225	0.0274	0.0756	0.0957	0.142	1.1204	0.0685	0.0652	0.0276	0.0158	0.074	0.1432	0.0495	0.3557	0.1714	0.1986	0.129	0.0426	0.0873	0.0267	0.3198	0.0384	0.3282	0.1477	0.2255	0.0939	0.1981	0.31	0.2592	0.2142	0.184	0.229	0.0069	0.2	0.1684	0.0636	0.1565	0.1092	0.2051	0.2576	0.9149	0.302	0.3384	0.0854	0.2386	0.0725	0.3542	0.4129	0.0415	0.2927	0.0839	0.197	0.2299	0.1149	0.2334	0.1268	0.1247	0.0418	0.0882	0.1927	0.419	0.093	2.5767	0.4406	0.2922	0.29	0.2092	0.3036	0.1297	0.0771	0.1124	0.1151	0.1487	0.4137	0.0949	0.2524	0.176	0.2068	0.289	0.1515	0.6872	0.1796	0.294	1.1622	0.1815	0.0762	0.1203	0.0898	0.1151	0.1178	0.0685	0.0743	0.0668	0.0332	0.1129	0.1195	0.1021	0.051	0.2299	0.0842	0.1702	0.0665	0.1589	0.1929	0.1985	0.6205	0.1502	0.1648	0.2336	0.2112	0.1768	0.1629	0.1127	0.2509	0.4396	0.0402	0.288	0.1067	0.0053	0.1572	0.069	0.3137	0.3036	0.246	0.378	0.0702
WDR37	5.1417	3.8082	5.1977	4.5107	3.6051	4.7139	4.8458	3.9478	3.7699	4.2256	4.4057	4.2249	4.5976	4.5887	4.8519	4.2965	4.9368	4.5973	3.9033	5.3381	5.4653	4.0703	4.878	3.2829	6.1267	3.3073	3.9426	3.7905	4.2457	5.135	5.9963	3.5887	5.1717	5.2876	2.5488	2.8158	5.4295	5.1805	4.5403	4.0365	6.1725	1.6847	3.287	4.6496	3.471	1.7453	3.5399	1.9991	1.4219	3.1983	3.2323	3.7389	1.7544	3.0886	3.8173	1.1033	3.5727	3.664	2.534	2.2998	3.0898	2.8289	3.5687	2.4137	2.1303	2.4247	4.3413	2.5366	4.6183	4.3374	2.2396	3.7422	3.778	2.2529	3.7577	3.7233	3.31	3.5776	3.3702	2.9314	1.5429	2.303	3.3935	4.2153	2.4805	2.1354	2.4799	3.655	3.264	2.7034	2.4896	2.5242	3.4743	3.4812	3.4873	5.7473	4.5917	2.864	3.5631	2.9911	5.5044	3.6572	3.5617	2.9885	2.4548	2.3246	3.3527	4.3447	2.976	3.4013	3.7138	3.662	2.9956	2.1579	3.9462	3.5891	2.0346	5.2359	2.5044	4.0574	2.7288	3.4576	3.4557	2.4368	3.0181	2.6746	1.5656	3.4099	2.7054	2.0405	2.6351	1.7811	3.3367	3.3189	2.1709	4.1618	1.8002	2.1378	5.0404	2.4408	3.3033	5.8771	2.9983	4.0836	3.4547	3.4859	3.5597	2.7838	5.9112	2.5403	3.6163	4.1658	3.4099	4.5506	1.7068	3.2656	2.3905	2.4946	2.3685	3.3463	5.5653	3.7175	2.103	2.2321	2.5138	2.504	2.8421	2.1066	2.2264	5.094	2.4874	2.7081	3.5703	3.3451	4.4514	4.7662	1.7369	3.714	3.1459	2.663	2.5934	3.066	4.1019	1.9829	1.6981	7.3929	4.7246	2.8763	2.656	4.0757	1.9949	2.7556	2.8144	4.1349	3.6002	3.0146	2.709	4.8179	2.8181	3.645	2.7513	1.6997	2.792	3.666	2.792	3.3491	1.9458	3.313	2.2305	1.2495	2.404	3.5135	4.7329	3.801	2.9922	3.2588	1.7744	2.6763	3.3558	3.6957	3.1504	3.1593	2.6425	2.5569	3.5747	5.4934	2.2784	2.6303	3.2455	4.2032	2.7644	2.9735	3.471	3.6436	2.2156	2.5573	3.5913	2.6273	4.2238	4.6189	2.8467	3.6119	4.0753	2.322	4.0763	1.3372	3.7057	1.1803	2.0217	4.3996	4.0518	1.3023	2.9818	3.4939	2.8828	3.4625	3.4486	3.4133	3.9707	1.81	3.3984	3.7878	3.4149	4.6776	4.3135	4.2105	2.7936	1.8034	4.2019	4.5103	2.6933	2.3565	2.8825	2.6281	1.4315	1.7372	2.1126	2.7207	1.3918	1.7355	4.2856	3.0197	3.2461	3.8494	2.3351	2.8069	3.8951	2.1697	3.5104	1.3789	3.9052	3.3486	3.7893	3.4926	2.1117	3.0448	3.9677	3.1451	2.5185	2.7192	3.1064	2.5696	2.9087	2.8793	3.2101	3.7462	2.7828	3.1332	3.3995	3.0572	3.6892	2.2143	1.9177	2.8179	4.6433	3.3517	3.5834	2.5909	3.7705	2.9644	3.1456	4.2148	3.5469	4.5108	4.5956	2.8212	4.0324	1.0611	3.7649	4.5594	1.4353	3.143	3.103	3.9982	3.7173	1.9397	1.5273	3.4949	2.9578	2.2004	3.0754	2.5611	1.9166	3.2231	3.5447	5.2054	3.3151	2.9755	2.9658	2.7241	3.9527	2.9412	2.7487	3.0834	3.073	3.3452	2.0984	1.9021	3.1055	2.8495	2.8885	1.6806	2.2208	3.426	3.1828	3.5068	4.1511	2.9566	3.0319	3.4132	3.8195	3.469	4.5601	4.5073	3.9173	4.108	1.3495	3.3063	1.789	4.0664	3.3107	2.4843	3.3228	4.912	3.2968	3.2934	3.2356	2.9113	2.2719	3.6254	4.0543	2.3632	3.2169	2.8538	2.3318	2.9197	3.8644	3.2009	1.9555	4.1122	2.583	2.6911	2.6529	1.9058	3.0565	2.3353	2.5963	2.6645	3.3778	2.599	3.2865	2.3244	1.4732	3.4172	4.1958	2.0692	2.5624	2.8271	2.3003	3.7946	3.3847	4.6044	1.5693	5.0575	2.9623	4.2531	1.3878	3.9338	1.8943	2.3208	2.7383	3.6821	3.9793	3.5171	4.6361	3.5199	2.8268	1.7599	2.7071	3.681	2.7275	3.1697	5.2408	3.089	2.261	3.1761	3.7548	4.0662	2.6542	2.5631	2.9457	2.9853	4.5536	2.4405	3.5569	1.5327	3.2019	4.2856	2.8052	2.1108	4.9657	2.5146	5.3559	2.7032	3.392	5.1009	3.0141	3.2428	2.0648	3.3205	4.2955	3.3407	2.7813	2.3597	2.3619	3.0367	3.0377	1.4523	2.1664	3.7795	5.084	3.2702	2.0312	3.1875	2.4769
YTHDC2	2.8093	2.3323	3.0402	3.9902	2.381	3.8597	3.0508	4.2818	2.0447	3.1543	2.5637	2.3116	3.4929	2.8317	3.0243	2.0589	2.4733	3.1688	2.1037	3.0759	3.3867	2.4068	3.431	2.8399	2.9947	4.0218	2.8238	3.6866	2.7142	3.2315	3.8696	3.5727	2.9271	3.0113	1.7242	2.4091	3.2611	3.3567	2.9378	3.5318	3.865	2.3711	3.1734	3.3815	2.2511	0.6107	3.2243	2.2136	2.335	2.9062	4.2053	2.5701	2.405	2.1614	2.1026	1.6556	3.0132	4.5273	3.3648	4.4388	2.9792	2.8747	1.6209	1.689	5.0835	3.0476	4.9352	2.4786	1.0051	3.7896	3.9182	3.4644	3.9153	3.8329	3.0571	3.6395	2.4755	4.5248	1.7442	3.0653	4.8896	1.8763	3.8906	2.7998	3.2939	2.4713	1.9958	3.6826	4.0132	2.9661	2.8513	2.6735	2.8218	2.6282	1.1453	5.9208	3.3941	2.3579	3.6499	3.0098	3.2295	4.0522	2.0291	3.5873	2.3425	3.454	4.3855	4.0415	3.0171	2.4871	2.0467	2.3937	4.2266	4.1141	4.6527	3.0928	2.3652	4.336	2.1439	4.0465	4.0677	3.8788	2.5637	3.7111	1.6883	1.9575	3.8251	3.6793	3.3731	4.2837	1.3449	2.5368	1.2723	2.7261	2.8864	3.7053	3.0364	3.5264	2.8314	1.7726	4.0023	3.9611	3.2506	3.7699	3.3682	4.0953	1.9496	2.94	3.8456	5.8478	2.3882	3.3009	3.3266	0.3702	2.67	2.4365	3.0751	2.5734	1.9188	2.412	3.0264	1.3302	1.4328	2.1673	3.0764	2.1259	2.6368	3.5759	1.4657	3.477	4.753	3.6372	3.8249	4.1596	5.2134	3.1676	2.5146	1.7678	4.5262	1.3854	2.1413	2.1431	2.4212	4.1238	1.3436	2.6772	1.331	1.7031	4.1997	2.3313	2.7132	2.9887	3.4255	1.669	2.0548	0.9692	0.8603	3.4363	2.5302	1.5698	1.705	3.3095	2.6843	2.408	1.7	2.3881	2.2915	3.1906	2.0362	0.2429	1.6294	0.6661	1.049	3.8991	3.1334	2.335	3.4338	2.8809	3.7459	1.92	2.5948	1.9855	4.2633	4.104	4.3019	0.7627	4.9616	4.3164	2.0679	4.0795	0.5279	3.0598	2.6	3.5705	0.5963	2.9561	1.9332	3.2547	2.5198	3.9956	1.5033	1.5291	2.3674	2.8791	1.9492	3.5529	3.8127	1.1631	2.6591	3.62	2.2641	2.5506	1.8447	2.652	3.3333	2.4806	3.2942	3.5544	3.1259	2.089	2.962	3.3279	4.4932	3.9484	3.3968	3.9616	2.112	1.2372	3.6643	1.9062	4.114	3.3124	3.1644	2.7302	1.2367	4.1279	1.9331	2.8061	3.205	3.2554	3.9533	4.0327	2.865	2.7907	3.0554	1.5379	4.3365	3.6879	1.4936	1.4887	3.8217	3.3763	1.8019	2.9699	1.0749	2.0916	3.1088	1.7902	2.4179	1.8874	4.148	2.3757	2.7918	3.6322	2.1282	2.6433	1.7594	2.8143	3.5488	3.4297	4.0918	3.7852	2.5119	1.9155	2.1408	4.3645	2.6516	1.2862	1.6303	4.1962	1.4574	3.7051	0.3032	4.2846	3.3134	2.9577	3.9623	4.5125	2.7305	5.4844	5.1075	2.3875	2.0264	1.3103	1.0774	1.673	3.8809	3.1369	1.9272	0.5347	4.8038	3.2008	1.1512	3.3253	3.1547	1.8248	2.4367	2.6972	4.0401	3.1922	3.5547	3.3809	3.4282	1.014	2.0512	1.3604	2.7024	4.9509	4.4971	2.8863	2.0459	2.3035	1.4384	2.9255	2.7841	3.6652	3.7086	1.5777	1.7236	3.0014	2.3007	3.559	3.9255	3.3681	2.2646	1.9809	2.6175	2.1288	0.5088	2.6379	0.5042	1.0904	2.1526	6.3966	2.4596	1.6438	4.0505	2.6679	2.2569	4.1493	4.7653	1.2233	1.964	1.4846	1.1344	5.2081	2.1986	2.3958	4.8403	2.2996	3.9353	5.813	5.3103	3.3384	2.2751	7.4663	2.7483	0.5703	2.5181	4.162	2.9294	2.6961	1.4958	1.4776	5.3166	2.4694	0.6531	2.8715	3.231	3.037	0.8161	4.036	2.1136	3.9855	3.4293	2.5904	2.8986	3.3424	4.0393	3.024	3.3166	3.4022	1.9116	4.2885	6.3561	3.9746	2.9602	1.335	5.4075	3.3347	2.0443	1.6504	4.7402	2.3323	1.8721	3.1668	3.9759	1.7307	2.3372	2.9997	3.3379	1.9153	0.9803	4.4951	2.8607	3.0251	1.3517	2.0346	1.1914	1.1331	1.7697	2.0277	3.1859	3.4801	3.2165	3.1625	3.5048	3.0599	3.864	3.4032	4.774	2.5358	3.4745	2.5507	2.1493	1.7863	1.7588	0.9731	2.8239	4.856	3.6217	3.9133	3.8812	2.0901	1.3949
CTPS2	6.3319	3.5488	4.5555	5.8188	5.4658	3.105	4.8458	4.8787	4.2518	4.627	4.534	2.6892	4.2101	4.2783	4.1557	4.5039	4.4726	5.5065	4.8326	4.8071	5.0792	4.5461	5.0527	4.2962	5.563	5.2312	4.4312	5.2148	4.8323	4.5935	5.6336	4.5288	4.6274	4.6947	4.2819	4.2427	5.5388	5.2001	4.4863	4.0851	5.2431	10.7492	12.3793	9.5247	10.3289	12.9038	7.7695	6.235	11.8707	12.8042	3.3754	9.1566	5.2799	5.5834	7.4879	8.1576	6.21	8.494	5.8866	10.6167	1.284	7.4826	10.9635	6.3168	9.3567	15.592	9.2906	7.7627	7.1694	12.9433	6.8105	11.1623	8.5047	9.2959	7.7628	5.753	18.3447	5.6234	16.2788	7.1397	9.124	9.6072	40.8283	7.0409	8.3753	12.7654	8.7707	12.9577	4.2435	15.0478	7.4148	15.1788	8.7157	6.1515	8.5975	8.4806	6.5709	8.5062	6.3406	11.6571	7.7811	6.4318	8.1254	7.1321	18.0927	12.2691	5.0925	8.6454	8.0515	6.3463	6.6592	9.6006	12.9589	11.6241	8.7548	5.1826	8.4916	16.2494	4.1486	9.4656	12.7487	5.2074	18.0847	8.351	10.4455	8.2923	5.0943	8.1244	17.4128	6.0317	4.4659	19.7761	9.8013	7.7147	24.5334	6.1583	9.5791	6.7252	7.8894	7.1531	5.5991	5.3986	12.9739	7.1118	14.1876	13.3098	24.7153	15.7962	3.5313	13.6521	4.5973	9.6743	7.3322	4.8648	14.2215	7.2686	8.6683	5.8996	14.1457	11.1687	6.9283	6.5757	9.0426	4.7722	7.2095	6.3134	7.625	6.5075	6.6017	10.0017	10.2902	9.2907	9.3763	19.3495	6.2817	9.2285	9.8289	9.6585	8.3461	8.4379	4.9429	6.0202	4.8786	11.6424	5.9312	5.403	6.7735	10.5005	13.1396	13.4762	14.1941	9.9655	5.5938	6.0165	14.0056	11.1395	5.1581	5.0589	12.7306	11.2879	10.0579	11.0955	7.0331	10.1791	7.4979	8.7247	4.9595	5.0726	4.8958	4.3975	6.2702	3.6796	4.2924	6.5525	7.3891	15.0572	8.8414	4.6483	7.904	10.469	4.2373	8.4125	10.1709	10.8207	5.9382	2.8609	7.1648	11.5077	14.1272	11.2532	4.8343	7.2466	13.4852	6.141	8.543	8.2526	8.9137	7.2402	3.8354	11.2127	10.1517	8.3026	7.2486	6.7441	12.6733	6.5623	19.0658	6.7145	3.0071	9.8575	7.5853	8.6122	7.8042	7.0745	13.4118	6.9546	4.3381	6.7497	12.3552	9.6424	4.8498	10.6911	12.8788	8.5193	7.9109	6.0955	8.2738	9.5471	4.915	10.6416	7.0708	12.3735	12.787	9.8542	4.6733	12.0742	6.0854	10.3802	8.2319	6.1454	5.7429	9.1598	7.5558	10.2855	14.3561	6.944	0.5899	8.6736	8.1413	8.4588	7.1239	7.1942	9.6777	9.2399	4.1488	8.6026	6.3281	9.672	6.6238	9.3371	7.2956	6.5401	12.0232	12.0888	10.449	11.0463	4.9251	4.8625	6.6067	5.9469	5.593	11.0793	14.0491	10.1722	18.6953	8.7946	4.427	7.1519	6.7411	7.5408	4.868	10.7246	1.6501	8.5924	4.1672	21.3334	5.8345	17.7225	5.9446	4.6566	9.0858	10.9092	7.4258	8.0369	3.7433	6.6822	13.4339	9.4459	9.7511	4.0789	10.3553	8.8059	6.3633	10.8893	8.8349	6.9618	11.0247	12.6037	5.2707	12.1776	7.6456	4.4944	8.417	10.8461	8.862	7.9327	14.7595	11.7452	8.346	10.3835	6.8565	8.4121	6.1199	6.5186	4.1452	7.8832	7.5352	6.9584	10.8414	3.8181	10.1741	6.927	5.233	4.6138	16.2437	9.5159	5.555	5.244	4.7693	8.643	2.5677	7.6524	14.7293	7.3109	4.1006	8.1184	7.2861	9.5436	7.0128	7.8825	6.9338	4.0383	10.1167	8.2757	10.5302	5.711	5.6	9.2934	8.4266	9.1445	6.4387	9.7308	5.767	15.5539	6.4596	9.2452	8.6033	5.9231	12.3315	9.7108	7.7867	8.7297	12.7825	6.2322	10.927	10.802	7.518	7.1088	13.4127	13.1781	8.6386	2.8653	11.8115	11.8755	14.5837	11.5181	8.6479	12.2751	5.6286	8.6438	3.9925	9.0755	4.3975	17.324	8.983	11.5379	8.1868	8.597	7.2754	8.7845	8.7664	3.2241	8.1799	12.8817	11.4492	7.1271	15.0263	9.5945	10.1481	11.668	11.0262	8.733	3.7816	9.1943	14.9464	7.5661	8.0674	8.9156	6.8717	5.5297	13.7722	11.3652	7.3426	10.1999	7.8963	8.3264	5.7748	9.5724	9.0355	9.003	5.5233	6.7816	9.4686	10.1468	10.5189	5.3847	3.9655	11.8397	11.1421	5.2543	2.9684	7.6778	4.8108	3.8013	7.2239
ATP6V1H	8.8477	8.918	7.6094	7.8002	8.7218	6.7197	8.0646	7.9092	7.1015	6.8602	8.0674	8.3671	8.6583	7.5498	6.9038	8.5712	7.2541	7.7069	8.3001	7.855	8.3113	10.1902	7.9073	7.4975	9.0227	8.3023	7.8888	6.9588	9.8006	8.2836	7.4873	7.2174	8.5158	7.7914	8.8283	9.8346	7.4614	8.7405	8.7178	9.7375	7.2914	14.3971	17.2538	9.5793	14.0081	10.1137	7.5776	11.7293	17.611	19.2164	6.7032	18.7917	9.5683	8.7908	7.6596	28.9407	9.2237	8.9279	7.5883	8.3851	9.0117	12.3836	9.527	6.4587	9.0208	19.6011	9.124	16.7066	11.3953	9.4924	6.4151	15.0353	13.7937	13.02	11.4611	6.1031	17.0476	7.8223	22.2784	13.5541	11.1329	12.0583	10.9252	19.6616	13.946	8.1125	15.4529	11.0303	9.7087	10.7841	16.7576	16.415	9.8333	7.0832	8.1713	7.7569	8.4168	9.0514	9.3143	19.9063	7.2149	8.5219	11.7929	15.9557	12.0454	12.0193	7.5018	8.3155	10.205	14.3823	7.6121	13.4582	7.5906	6.8664	37.4316	7.8362	9.2248	7.849	9.3182	11.3073	7.5468	7.0056	22.6147	7.2383	14.8732	11.5566	8.0309	11.2625	9.8992	10.534	11.7471	17.7455	14.6391	14.1791	30.5523	7.9419	10.9412	12.3716	5.2668	10.944	8.4728	11.1583	8.9877	10.9781	4.4172	13.0006	13.436	10.3294	7.7193	9.3632	7.4626	8.4056	8.0596	5.0174	10.2357	12.2217	11.0137	11.3635	11.8098	12.1924	9.4751	11.9516	15.5859	10.0925	10.0749	11.6488	8.9283	10.5951	12.1149	11.9261	11.3433	10.5098	12.8308	10.3005	16.9627	10.2951	8.9731	11.158	9.8404	11.7604	7.0131	7.4998	6.7234	15.0179	11.2479	10.3433	6.9597	9.0178	7.1367	15.5676	11.2858	8.8174	8.5151	8.6183	8.4606	12.1907	7.5365	10.1983	24.9906	14.3658	15.0258	10.439	6.5221	11.4819	15.0028	7.3286	9.2067	9.0728	8.131	7.5369	13.0558	9.6476	13.7925	8.53	11.7124	20.2696	8.3779	12.6363	8.328	13.7035	6.2028	11.1706	10.9361	12.2306	11.9554	8.2672	8.1158	4.5689	24.3446	11.0014	11.3756	9.0796	6.2206	11.8616	8.9571	22.0318	15.768	7.9275	3.6326	10.1991	7.6354	5.7284	13.2234	14.6075	9.6437	9.9413	14.4548	9.4157	8.0923	9.8531	13.2144	10.1484	28.7246	10.0902	11.1625	10.87	14.8107	12.0563	17.0826	10.9812	9.8907	9.5991	4.0079	9.8388	11.437	6.0182	14.6582	15.1539	9.3985	14.4134	21.8479	11.6556	9.4061	18.4673	18.6946	7.6474	8.4499	12.1047	7.5847	10.9557	8.9461	9.3877	23.1992	11.3944	10.8281	6.5015	11.3142	15.9176	11.2089	14.8671	7.8434	16.2636	15.8336	11.344	21.3083	5.361	9.1308	13.2383	20.3242	12.1364	13.862	13.2008	8.4443	15.948	18.6253	11.1532	13.1719	8.1498	7.9368	8.1333	11.4737	7.3699	9.3969	6.456	9.4054	9.0527	8.1989	5.5113	10.7059	11.0963	5.0802	11.898	8.9867	11.9501	9.215	12.2202	9.866	12.9993	7.395	9.6616	7.7519	8.0778	7.3925	6.9084	7.4846	6.4	10.8696	8.0351	13.0964	8.6854	9.7301	6.2319	6.6271	7.8917	10.5592	8.0259	9.7685	16.034	7.3812	9.0884	8.3766	9.156	17.7867	10.8567	11.6314	11.6719	16.9784	12.1661	12.2091	10.0009	4.0556	19.4651	9.872	8.9476	10.4913	8.0203	11.3845	7.4567	9.4853	8.0611	15.0207	18.0849	6.7843	6.2803	11.4449	14.4474	20.3602	8.5587	10.3276	11.9383	5.7475	13.5717	11.0374	10.5288	8.8822	9.4178	7.9045	8.2296	8.6688	11.0915	7.1415	5.5562	11.0656	7.2465	7.4351	10.9293	6.4265	11.7407	11.9917	9.3708	7.5772	11.2146	14.314	15.7962	13.2752	6.1764	12.9495	9.2398	9.6705	7.3396	8.0971	16.6181	7.9253	12.5219	11.6307	10.8996	14.951	6.8545	9.1301	11.6236	13.3589	8.4162	15.0559	9.4852	20.7996	15.4877	11.4528	7.4319	9.6935	6.0195	11.3476	5.8131	12.6489	12.0153	6.2829	12.1118	10.5838	15.9124	6.6101	11.8241	8.8012	9.5031	7.2227	13.7185	11.4643	14.163	16.9772	12.2571	5.1858	10.6172	12.6396	12.192	6.3308	13.036	12.3785	10.7461	8.2452	8.2592	6.3056	13.4616	6.8601	9.2946	10.2593	19.5656	10.8148	10.4244	5.39	7.2359	27.3533	13.8554	6.449	6.9853	8.6119	11.2729	9.6362	9.254	8.4744	9.0409	15.378	8.9684	7.0018	9.2163	6.5117	8.3868	10.7621
POLR2B	16.3769	10.0621	15.1175	14.9565	15.5998	11.6397	14.5062	14.3772	11.9503	11.3681	13.4271	9.2955	15.8145	15.6579	14.0118	12.0375	12.1425	15.7448	13.1934	14.5683	16.553	16.927	14.6731	15.328	15.5781	15.9002	13.4434	14.0331	14.1721	15.5833	18.6962	13.1975	15.1054	15.421	14.0709	16.5271	15.2916	16.2939	14.3838	16.9349	15.9151	16.3451	15.3917	14.1616	17.4143	14.3021	20.0692	14.1745	15.513	18.6115	16.3962	18.2663	13.7234	13.7662	14.9759	14.9875	12.5412	25.8227	15.8085	27.0998	9.5128	23.3807	12.5718	20.688	14.6078	14.5789	21.497	14.1838	14.0857	17.3913	13.3923	19.6673	22.729	15.6896	14.0222	26.4348	22.3292	18.1967	42.5382	9.8804	10.9218	16.084	17.7433	23.2326	22.5516	22.4754	12.9285	21.3106	14.2486	19.685	17.346	14.4702	13.7838	18.7399	11.0082	22.6023	10.1766	18.2216	24.6506	17.6319	12.1897	18.5889	18.0123	13.9875	20.0768	16.356	12.302	13.0005	17.7011	23.9161	8.893	23.0498	22.1967	16.0103	18.8305	23.612	17.9548	17.2723	14.9814	19.1274	18.0256	25.8457	24.6996	21.8028	16.5529	21.1966	24.4829	18.5238	21.958	13.554	14.7512	18.3326	13.2736	19.2903	17.1363	19.8243	18.8998	17.5687	13.6986	7.8223	19.064	21.5752	15.2285	19.3287	12.702	22.9113	11.9884	10.9423	24.4263	20.3602	21.6209	20.3571	17.7802	5.564	18.2096	19.3741	9.6677	22.2576	16.1029	12.608	17.7324	11.3233	13.9506	14.7144	21.146	23.7201	22.4726	14.0923	18.4538	18.9903	15.4597	15.3317	17.2347	27.3172	19.9667	23.1188	8.9536	17.8296	17.7519	18.2278	13.4821	14.4392	12.246	19.0726	11.9136	18.0323	12.3895	11.7708	21.2897	27.1747	15.2597	15.3569	17.5217	10.8241	19.6641	19.8169	10.3795	24.0828	12.654	16.1213	19.9933	18.9484	19.1984	18.7077	16.0887	21.6376	14.7225	16.9202	22.4708	9.1703	12.3266	9.4625	27.5352	24.8232	21.4078	21.9702	11.2735	18.907	24.9568	13.6477	15.5845	32.6518	15.4206	13.4344	23.1988	10.0726	22.1989	20.3552	18.6209	19.7588	8.3257	15.4353	12.1298	17.9024	3.8282	22.8848	15.1563	20.0794	15.2074	14.2533	11.3464	14.0232	24.9595	45.903	16.9247	14.9065	21.1944	13.4792	10.7505	21.0242	23.9784	15.7105	20.7792	16.8404	13.2984	12.3061	19.6014	21.2259	22.4754	13.5374	19.5229	23.304	19.7974	23.5385	19.2152	16.5804	14.4679	14.102	17.3846	23.5608	13.3172	17.3809	22.0721	22.8601	19.4366	21.8414	12.6487	12.4733	10.1617	11.4824	21.4774	19.446	22.4928	16.8435	19.1242	15.6025	22.2077	25.795	20.6695	14.1139	20.0155	18.7056	20.5718	13.729	13.0639	11.7759	18.771	14.8158	21.654	32.4931	21.2876	19.9087	23.3683	20.8998	20.7755	16.5608	14.3811	26.0042	15.7877	22.9919	15.6701	21.1179	10.098	19.9516	19.9195	25.2831	19.1813	14.524	18.2825	30.0409	15.3324	22.5791	4.0321	15.1784	20.7343	28.6407	20.5502	21.7659	16.0784	22.3684	29.6388	17.5293	18.3641	20.1271	10.9932	16.3742	14.1185	13.7608	12.584	5.8322	15.0044	9.5035	10.2983	16.7137	18.3442	21.1525	25.4276	17.2793	17.5359	11.7008	16.7676	19.0569	25.4475	19.8128	14.0155	10.3103	17.8184	23.3703	21.2007	17.8125	19.4386	20.3891	16.1581	22.0174	13.8305	17.2145	5.9253	12.5324	12.8965	19.5311	15.8035	15.9506	21.8145	21.3113	23.8946	8.0501	12.7836	16.0893	14.5785	12.2406	8.1967	20.8969	22.9979	20.4951	8.3748	14.4286	18.7345	17.2344	13.7641	26.3946	20.9414	9.1309	12.6162	9.088	10.0314	23.9781	16.0369	14.827	23.1438	15.243	19.7615	21.9909	17.6185	15.5478	12.9664	26.2346	22.7081	11.4531	23.1208	18.8828	16.2741	23.1134	16.8039	12.8631	19.3814	13.2435	10.8076	18.1978	17.5139	19.7412	11.0173	13.2416	22.8146	16.6156	22.5065	23.3596	18.8121	12.7594	14.4814	10.8069	21.353	17.5487	16.952	33.3274	23.0622	20.1632	20.98	14.7351	25.7315	18.1579	18.8407	16.225	17.8999	19.8764	13.3984	21.2475	19.7854	19.8272	15.9298	12.8794	15.6225	17.2039	14.8164	31.3441	16.6565	20.9959	26.5787	20.0473	12.6607	14.6381	12.9095	9.7369	20.3814	22.828	21.8824	19.2894	18.3789	16.0179	16.5966	17.7402	21.5774	15.9593	19.9885	15.2842	12.3738	20.3744	10.707	11.667	16.7141	12.9069	22.956	11.6993	14.7871	13.6687	14.2469
ATOSA	4.6548	3.867	2.5678	3.5242	3.4839	3.616	2.7243	4.4429	3.2433	2.8832	3.2504	2.8712	2.4804	2.9663	3.1716	3.0624	2.7556	2.8216	3.4556	4.1223	3.787	3.3564	2.6356	1.8972	4.229	3.2613	2.8828	2.0066	4.1379	4.206	5.3545	2.714	3.9489	3.0148	2.3418	2.2761	3.5259	3.6281	2.8504	3.2034	5.4737	1.507	1.3213	1.7844	2.0449	0.4931	1.5454	0.9213	0.9935	1.2877	1.3656	1.6842	0.8055	1.1572	1.7641	0.8827	1.6836	2.2619	1.1131	2.505	1.1949	1.9102	1.0786	0.7692	1.6296	1.5511	3.3961	1.1113	1.2601	1.209	1.0944	2.0741	1.814	1.2408	1.0861	1.7873	1.7305	0.9553	1.6738	2.2225	0.7127	1.0635	2.5677	1.2731	0.9289	1.7777	1.1438	1.6944	1.6382	1.5391	1.8375	1.4734	1.8487	1.8675	0.8672	3.2699	1.5272	1.2999	1.3456	2.1979	5.8865	2.1143	1.1764	1.4119	1.025	1.3178	2.1486	3.0421	2.4354	1.7486	1.9104	1.8153	1.3289	1.6454	4.1397	1.6824	1.0262	1.1486	2.8484	3.0779	1.1994	1.8591	2.2466	1.6258	2.1339	2.0419	0.8419	2.49	2.0615	1.8953	1.3824	1.5225	1.2929	1.8826	1.8643	2.4737	1.104	1.7386	1.7472	0.6396	1.6802	1.8876	1.5287	2.8139	1.275	1.7457	2.9611	1.7499	3.1542	2.1053	1.3368	2.1374	2.183	0.3804	1.2336	1.8512	1.562	1.3812	1.3998	1.9668	3.0869	1.5455	1.1708	1.9168	1.3265	0.9911	1.5021	1.5422	1.0341	0.5525	0.9689	2.4113	1.9325	2.6736	1.5077	1.9478	1.5148	1.7319	1.9405	1.1892	1.6145	1.6522	1.1618	1.596	0.7431	2.3955	0.6948	0.8014	1.9982	2.0043	1.1679	1.6422	1.3904	0.7448	1.3321	1.2694	0.7091	4.2286	0.5812	1.7184	1.2369	0.7064	1.2186	1.7232	1.9927	2.5278	1.082	2.3974	1.1525	0.293	1.0339	0.4493	1.4188	4.0368	2.0228	1.3253	0.5406	1.7629	2.1726	1.61	1.0297	0.8797	1.7301	1.7157	2.1581	0.4359	3.0191	0.9493	1.1384	1.0287	0.3678	1.4425	2.8841	1.4848	0.1248	1.6564	1.7235	1.3287	1.2289	2.0188	1.5154	0.5643	1.6661	0.7821	1.2017	1.0453	2.0582	0.4596	1.3635	0.8939	1.7557	0.5879	1.0472	1.5598	1.025	1.6933	1.3416	1.5094	1.6745	1.1003	1.61	3.1256	2.1588	1.974	1.3456	1.7838	1.3505	1.2237	1.4582	1.9849	2.8071	1.6725	1.2624	1.556	1.0278	1.0254	1.2053	1.1419	0.6775	1.0721	1.1355	2.358	1.6361	2.0577	2.0778	2.0341	3.1234	1.443	1.6369	1.0242	2.9115	1.3434	2.8423	1.2531	0.6537	1.476	2.5558	1.3294	1.6659	1.0477	1.0964	0.6306	1.2458	3.4222	1.1382	1.4075	0.4913	1.4932	1.2191	2.5666	1.5686	1.1269	1.0966	1.335	1.2354	2.3464	1.4289	1.6519	1.0993	2.1596	0.382	3.3893	0.607	1.323	1.4815	1.4244	1.9873	1.7892	1.0245	1.9487	1.965	1.4754	3.5492	1.8674	0.6665	0.9454	1.1015	1.4023	1.4773	0.2659	1.3937	1.68	0.5918	1.5309	2.1304	2.2885	1.3208	0.6089	1.0644	0.9281	3.3904	2.0934	1.0522	1.9513	2.0808	0.5247	1.4569	0.888	1.9368	1.9291	0.3635	1.1619	1.2939	0.9041	1.9276	1.4538	1.226	0.7288	0.9148	0.4469	1.8929	1.7958	1.8947	1.0636	3.0605	1.0432	0.4396	1.2108	0.3148	1.4569	0.3268	1.2149	1.276	2.2729	2.7838	1.2103	1.4653	0.9367	1.7005	1.8742	1.9737	0.6296	0.9292	0.6859	0.6192	1.8483	0.8503	1.1468	1.5983	1.9515	1.9907	3.7675	0.8689	1.3893	0.5398	1.3224	1.6695	0.4924	2.024	0.5286	1.6232	1.6315	0.6937	2.1055	1.2855	1.3507	0.2789	0.9739	1.2523	2.6717	0.5527	2.5008	1.2182	2.0139	2.2657	3.0844	1.3659	0.5725	1.7147	0.6261	1.8643	1.4551	2.3058	1.4479	1.6798	2.8513	1.0674	0.9829	1.4186	1.9377	1.8336	1.2333	3.0178	2.6725	1.211	1.7247	1.8223	0.9574	0.8287	0.5985	0.9112	1.8678	0.7091	1.1382	1.9176	0.5289	0.6294	3.1246	0.6131	0.7325	0.8966	1.798	2.1367	2.0564	1.4999	1.3282	2.336	1.6352	1.1976	1.346	1.0498	2.0019	1.0678	1.4458	0.7835	2.2782	0.5612	0.5545	1.1434	1.2743	2.5906	1.3629	1.1731	1.4038	1.6047
ARAP2	1.1602	1.4346	1.4997	1.5304	1.4092	1.4628	1.4255	2.0848	1.2882	1.5784	1.5886	1.7364	2.2932	1.8476	2.2742	1.3224	1.4518	1.5291	1.1226	1.41	1.4258	1.0709	1.2481	1.3794	1.325	1.3704	1.004	1.8443	1.1881	2.0661	1.4964	2.4341	1.3994	1.7117	0.4685	1.2464	1.5139	1.6899	2.024	1.3547	1.3516	1.1742	1.6109	1.538	1.3653	0.5165	1.9843	0.7023	0.8157	1.9086	2.0378	1.9782	1.2214	0.74	2.6179	0.6556	1.2142	3.2186	1.4598	1.6132	1.7305	2.2875	0.6409	0.3605	1.4436	1.225	2.2369	0.8	0.9693	1.4936	0.8346	2.3105	1.4441	1.1526	0.9534	1.5311	1.9757	1.7011	1.1211	1.9102	0.8887	0.6869	0.9746	2.591	1.1744	1.1665	1.117	2.6039	1.3032	2.0995	2.7939	0.9063	1.1856	2.331	0.2941	3.3181	0.9675	1.4624	2.2804	1.3341	2.0313	1.4873	1.2456	1.2222	1.4018	1.9334	1.1805	0.9928	2.7394	1.8992	2.0984	0.9373	1.9298	0.6833	2.3701	1.6807	1.4309	2.8726	2.9512	3.0952	1.3547	0.5497	1.6293	1.9868	2.2081	1.4517	1.7701	1.5492	2.461	1.9671	1.6134	1.1882	1.2897	1.715	1.9593	1.4825	1.4015	1.9822	0.9003	0.6073	1.3538	1.8787	1.0541	1.2203	0.7429	2.2279	1.7074	1.0574	4.4787	1.9574	2.23	1.5299	2.3539	0.0627	1.2634	1.6477	0.7764	1.421	1.0607	0.7643	2.1276	0.7416	0.9263	1.5264	1.0234	1.4937	0.9692	2.0674	0.7238	0.8679	1.6962	2.689	1.4747	1.5663	2.3616	1.5443	1.0089	0.7579	2.2706	1.2125	0.9476	1.04	0.7614	1.4461	0.4286	3.5273	0.2199	0.47	3.6143	2.2589	1.8771	1.604	3.9238	0.453	2.5949	5.2029	0.1612	2.3524	0.9408	0.4567	0.9578	1.5992	2.1479	1.112	1.0346	2.2615	0.929	1.3112	2.1494	0.103	0.4651	0.2317	1.1711	1.7687	1.4154	1.4824	1.2762	0.9677	2.394	1.1666	1.0377	0.7932	1.0541	1.646	2.3018	0.2918	2.3526	1.8204	1.4966	2.2136	0.2336	1.6489	1.5202	1.955	0.037	1.329	1.9322	1.4922	1.3889	4.171	0.8228	0.4171	1.2786	1.8826	1.2213	1.9775	1.9343	0.4886	2.0636	2.3137	1.619	1.8065	1.7633	1.1164	1.1065	0.8612	1.852	2.0875	1.8309	1.208	1.3942	2.5388	1.7784	2.4534	1.6362	2.9462	1.3871	0.6301	2.956	1.1263	0.9592	1.2922	1.3485	1.0546	0.336	1.3058	1.2105	1.2713	1.3103	0.7122	1.5529	2.7389	2.3888	1.3973	1.7809	2.0177	3.7531	1.4181	1.0297	1.0972	1.9262	3.4751	1.3438	1.3278	0.9482	0.9798	1.2174	1.3529	1.2236	0.7982	2.6517	1.6451	2.4421	3.2924	1.7295	1.5322	0.7523	3.1588	1.6813	1.8873	1.8778	0.9246	0.9125	1.6523	1.1262	2.3504	1.6999	0.4547	0.5064	1.744	0.7683	2.432	0.1977	1.5371	2.4667	0.8022	1.8329	1.6754	1.4737	2.0389	1.3397	1.2832	0.8888	0.9187	0.1515	1.435	1.6653	1.1274	1.2232	0.3034	0.9022	2.0914	2.0955	1.376	2.8279	2.0085	2.0788	1.3005	1.7684	0.8523	2.0535	2.9145	2.1374	0.9247	2.1853	0.4419	1.8933	2.301	2.1189	1.4487	3.0878	1.0903	0.9658	1.697	1.5189	1.6602	0.7472	1.5575	1.3888	2.1545	1.4056	2.3017	1.0756	2.2782	2.542	0.4865	1.2097	1.1893	0.4015	2.3152	0.1948	1.0709	1.5275	2.1409	2.3326	0.7972	3.1937	1.211	2.3579	2.8472	1.5044	0.3299	0.8806	0.3371	0.4768	2.6585	1.3491	1.5293	2.3926	1.1306	2.712	2.5289	0.9627	1.2703	1.4644	3.3553	2.1169	0.2277	1.8838	1.3127	1.7827	1.6103	0.7589	0.8408	2.0138	1.4411	0.2411	1.2441	1.2291	1.0242	0.4043	1.338	1.0538	1.4882	2.0251	1.9613	2.4054	1.3138	2.171	1.3901	1.8138	2.0622	2.7926	1.4324	1.3484	2.2503	1.4938	1.1608	1.638	2.6031	1.0043	0.9184	2.9025	2.2835	1.0219	1.8696	2.0775	2.169	1.6008	0.9882	1.9556	1.6148	0.356	1.7796	1.3348	1.6937	0.498	1.6344	0.9208	0.68	0.7444	0.8059	1.4269	2.1235	1.3506	1.9848	2.3527	1.7498	1.3779	1.1996	1.7219	0.7389	1.78	1.228	1.1538	1.4711	0.6742	0.3812	1.2519	2.0929	3.5695	1.3682	0.9241	1.6015	1.3539
TPR	7.6821	4.5804	9.2232	9.3799	4.9835	5.9506	5.9993	6.9591	4.916	7.2389	6.2494	4.4442	6.8206	9.271	6.9239	6.0572	6.3591	7.8337	4.5209	7.5876	8.4019	6.4246	9.3673	3.321	7.4667	9.0717	6.372	7.1323	6.8828	7.3721	9.5816	5.5949	7.8585	7.3231	8.521	4.0707	7.6169	7.436	6.7268	5.6663	7.3711	6.3297	8.3464	7.4215	6.7422	5.9898	7.0711	3.3615	7.6964	9.6278	11.2418	11.5699	9.2714	5.1258	13.1432	2.6854	8.0323	10.0952	10.4704	16.9558	9.0574	11.4365	12.2466	7.5818	12.3954	10.8002	11.9759	5.0552	8.137	11.1655	9.7232	10.1728	13.3229	9.6761	7.8498	8.9056	7.6202	13.7977	7.8272	19.2071	9.1588	5.6159	11.0745	12.8944	7.8449	5.015	7.324	11.6841	9.5998	12.0992	8.199	9.4467	11.5209	12.4943	6.0597	16.4368	14.514	10.4659	19.6999	6.8385	22.1495	6.2858	7.3386	7.8518	6.2812	13.1064	14.8247	13.0362	16.6916	8.951	12.7005	9.9406	12.7942	5.6058	13.2446	11.9278	9.9045	14.6586	9.6486	11.2582	13.3542	16.8632	10.3822	11.8943	4.9919	9.8728	7.1246	8.2275	10.9195	16.243	11.9263	5.9768	10.5208	15.1443	10.1456	12.7323	11.4231	8.8583	14.8717	6.5737	8.48	10.6465	7.9698	15.492	18.0705	11.7192	8.9287	9.2456	16.7046	14.4466	12.6539	20.3006	11.2322	4.0462	5.3203	9.695	6.3812	6.835	4.9712	7.1092	16.8982	5.7477	5.3901	9.6893	9.0333	3.6353	11.9841	9.1368	8.3078	12.3551	8.571	11.0811	12.19	15.1536	10.4035	7.888	7.1355	12.4946	10.2281	8.3026	4.5198	12.0001	7.656	6.7795	7.5682	11.2297	5.6071	5.4496	12.7976	11.8506	8.9253	14.2937	12.1399	5.6472	9.0833	9.2062	2.933	16.5714	6.7122	6.1455	5.8244	8.3472	6.8338	13.3698	6.3854	12.8317	6.3892	10.4123	4.7129	1.7829	3.9594	4.381	5.7726	14.8684	5.8319	9.5612	8.3873	5.8647	12.2371	7.1981	8.3519	5.669	8.4684	6.2856	13.8588	4.8381	18.3264	10.6866	10.7698	10.946	3.6208	9.1755	10.1766	5.1865	2.4969	6.8905	12.9088	8.9732	8.8139	19.9708	8.2083	8.2565	6.1023	11.2716	9.5252	9.7885	16.5175	4.0057	5.1776	11.1576	11.2187	6.2501	6.7729	9.8139	7.9644	5.033	11.3721	10.3056	10.5898	3.5022	7.7744	11.3353	14.3665	11.3814	8.8531	11.1724	7.1511	5.9535	9.2537	14.4658	5.8246	4.8954	8.0633	4.4399	3.5097	10.8577	7.7818	5.2258	5.0615	6.39	12.6716	14.2569	12.6673	5.6509	6.0996	11.489	12.6679	6.5639	8.8589	4.4377	9.7469	9.3586	18.1436	8.4222	4.3963	10.0119	6.4779	7.5494	7.6807	6.844	8.6038	8.4012	6.5948	13.4522	13.1424	9.8585	6.7765	15.4455	8.1284	10.5675	9.3859	7.6201	5.5694	7.1047	8.2744	13.6697	8.2029	9.4091	8.0415	12.8947	10.7286	12.1035	2.4918	14.3518	8.2041	9.865	12.3247	8.8407	8.9879	12.9266	3.3868	13.4535	8.9086	18.1769	5.2212	9.4698	7.934	17.4746	6.441	3.9046	8.8629	10.1293	5.9091	14.9381	8.4916	12.3212	16.7884	12.5659	10.1926	13.9951	10.7328	12.6578	12.1887	6.0561	14.426	4.936	10.5095	7.0442	7.6032	12.0151	12.158	5.3506	6.0997	11.9125	8.9998	9.3157	9.148	15.6284	7.101	8.8015	10.5558	14.2334	9.792	12.1116	9.1521	6.6002	5.1544	5.661	4.5113	9.1564	2.9333	4.6594	7.3255	13.1362	4.1943	9.6924	13.4542	5.2563	9.5695	11.5405	15.1562	8.6432	7.7902	5.4188	6.1686	12.4362	8.8149	7.3383	9.5956	11.6378	12.7082	14.9466	6.2511	11.5219	9.5937	15.3639	17.3239	7.51	10.2865	15.8708	8.9213	5.947	7.456	7.5669	10.5653	8.5756	5.6116	8.7194	11.5596	9.7986	4.5164	15.8289	4.9712	19.2678	12.0717	8.296	12.814	11.9886	8.324	6.2209	16.5595	7.7966	13.9737	9.3667	20.1474	10.8031	6.5814	8.6145	7.8711	10.4607	4.4274	7.8549	10.8051	10.3936	6.4919	6.8808	10.3268	8.6659	7.6584	9.0476	8.8966	11.7744	5.2979	12.4517	8.9269	5.3133	6.5596	8.3546	5.7414	6.0299	6.7762	4.8235	9.6505	9.3007	11.6112	24.5917	6.8354	6.4266	10.7114	6.4038	12.1219	5.2359	10.2921	8.9264	8.6069	11.4482	6.3648	4.6403	4.0798	6.9496	16.3844	9.1404	6.7463	9.5238	15.0841
KATNIP	3.269	3.2204	3.1492	4.131	2.206	3.1564	2.9966	2.6568	2.4918	3.1998	2.7194	3.0238	3.1861	3.0989	3.6362	3.1459	2.8591	2.66	2.5506	3.6889	3.6475	2.1044	3.7093	1.5471	3.2638	3.1051	2.86	3.4082	2.368	3.4715	3.9617	2.4098	4.9376	2.8272	1.9446	1.4375	3.7108	3.7571	2.8424	2.7683	4.9789	2.7144	2.808	3.2953	1.5838	2.9867	2.4889	0.9113	3.3967	5.9516	2.6913	4.3882	2.8414	1.5869	4.0088	0.6291	2.7914	2.2524	2.9983	2.8365	4.1268	3.6915	4.1423	3.865	5.0151	2.4817	3.7183	3.0088	4.0373	2.9851	2.7352	3.9145	3.708	2.7165	2.9982	2.969	2.9731	4.6615	2.7373	5.3031	4.1951	2.0634	3.4814	3.9614	2.1604	1.7226	3.3952	2.1782	2.294	2.8509	2.2586	2.5	3.1589	2.8325	2.5098	4.0871	3.8661	2.387	3.8648	3.1284	3.0609	1.9824	1.6527	3.2522	2.6109	3.5707	2.429	2.5276	2.7851	2.5265	4.156	2.3448	3.8457	1.0777	5.2441	4.3873	3.6807	3.8966	2.7645	3.3871	2.305	4.2018	2.0374	2.1182	1.7641	2.3641	1.2574	3.8675	1.6868	2.0513	4.7636	2.7053	4.2597	3.3562	1.0905	3.4283	3.7314	2.6042	4.1728	2.3958	1.7195	4.1547	2.5763	3.4241	2.4235	3.2734	3.5162	2.0872	4.5563	2.5836	3.6059	2.7153	3.4107	3.9341	1.372	2.5375	1.7156	2.2014	2.046	2.8773	4.2778	3.3416	2.882	3.4944	3.0617	0.996	2.2521	2.286	2.503	4.3321	7.1628	2.4281	2.6761	3.5222	3.1119	2.9522	4.1581	3.5754	4.0119	3.22	1.7444	4.6485	2.6342	1.9245	2.5051	3.4117	3.5131	2.5677	2.497	4.0929	3.819	4.022	4.0606	4.1904	3.7014	1.6708	2.1378	3.949	2.0515	1.5515	2.2585	2.2396	2.8792	5.0808	1.7939	2.438	1.9163	3.8088	1.2108	1.6682	2.4513	2.8107	1.9947	3.9415	1.8741	3.7841	2.0393	1.2404	2.8285	1.5966	1.9474	1.8717	2.3725	3.5773	3.2716	3.622	2.7512	2.0952	2.7223	3.8042	2.1759	2.2689	5.8504	1.993	1.3955	1.8579	3.3803	3.195	1.3373	5.7517	3.9354	4.3542	2.6597	2.5489	3.3841	3.212	3.7	1.6934	1.9729	1.7522	3.3377	2.2013	2.7838	2.7308	2.3097	4.4925	5.0862	2.9595	3.3875	1.088	1.9415	2.9865	4.2019	3.4326	4.0091	3.7851	3.2517	1.786	3.1629	6.6904	2.5688	2.6348	2.5691	1.3282	11.1181	3.7931	2.6548	1.4155	2.1847	1.4807	4.5207	4.2388	3.0849	3.1439	1.6716	3.0255	3.0774	2.1385	2.845	1.1203	4.2547	3.838	3.8832	2.6502	1.5732	3.8299	2.4897	3.4584	2.9987	1.2513	3.2158	2.2728	1.948	2.6246	3.8517	3.1449	4.2243	3.8946	2.4105	1.676	2.7506	2.5584	2.071	2.1989	2.2508	3.1687	2.4975	2.4258	3.1567	2.1906	3.0109	2.4781	3.241	5.4488	2.3079	3.1356	5.1731	1.9227	2.992	2.6324	0.4937	2.6919	3.0214	3.3283	3.0352	2.4411	1.6958	3.1185	1.9687	4.2574	3.3839	2.8028	1.6969	2.4684	4.7503	2.2286	6.618	3.3574	1.5433	2.5094	3.8184	2.6136	4.2196	1.8464	3.6469	2.5002	1.9708	1.5523	2.255	3.6259	3.9998	2.48	2.8548	2.3408	2.6002	3.0402	3.6128	2.1665	1.6245	2.1386	2.5138	3.9087	3.1089	2.8815	2.6979	2.6759	2.2136	2.8975	1.8509	2.7261	2.4605	2.1295	3.0392	2.3359	3.182	2.2887	2.2759	2.4488	2.1914	2.5387	3.5077	5.8996	4.2261	2.3914	2.5014	1.9262	3.8614	2.4023	2.2655	2.6114	4.1881	2.8991	3.2356	4.3617	3.272	2.3269	5.3104	2.8728	3.456	2.4976	2.8763	1.9905	2.4006	2.3355	3.4428	3.0053	2.0809	3.4446	2.5328	5.434	3.6469	2.6817	1.5644	4.0687	2.557	3.072	3.9643	3.0051	2.1953	2.3387	2.2991	3.1597	4.22	3.0141	3.8842	3.2841	2.5042	4.9678	1.7627	2.9587	2.7335	2.1142	3.6952	2.1831	1.8399	3.2609	3.8574	3.1249	2.642	1.9808	3.5205	2.4011	2.5763	3.3069	2.5547	0.9997	2.2265	3.3965	2.5584	3.8327	3.198	2.9073	3.4227	2.769	3.1542	4.6999	2.2685	2.4376	3.9871	2.085	3.2526	2.2962	2.4989	3.3553	2.5556	3.1971	2.6038	1.864	1.826	1.7452	4.355	3.8542	1.8872	2.2872	3.7378
DTNBP1	7.2631	6.927	7.0728	5.6398	8.6042	7.8884	6.6921	5.5527	6.311	6.2066	8.8578	6.3841	5.7336	6.4326	7.2561	7.1139	8.108	6.5432	8.5679	6.4154	6.2478	8.0547	6.1941	7.1158	6.5705	5.6633	6.2946	7.1722	8.2774	7.9488	7.1585	9.7748	6.6696	7.8304	6.6284	11.1307	6.513	7.9005	7.6116	7.755	5.7937	6.6622	7.9881	14.0232	8.9833	10.9934	6.1639	6.2416	8.6549	7.3467	6.2229	13.8152	7.7457	7.1334	7.1344	7.2392	7.9181	5.711	10.1147	4.216	5.9123	8.2932	5.6198	10.1883	10.0234	10.2465	8.4351	10.9445	9.9552	13.7466	8.8464	8.126	7.5068	8.1242	9.3822	6.9592	9.7662	10.6483	6.5425	3.9488	12.9875	11.4478	9.6159	7.0453	8.4696	11.3394	8.359	6.4569	7.2913	8.3015	10.8691	9.2156	7.9611	7.9251	8.2537	8.2362	8.8045	7.6113	7.7102	8.0017	7.3666	7.9594	8.8035	7.829	10.9511	11.2707	11.4145	12.2607	5.5708	5.1728	15.0719	9.8288	11.5653	8.4812	8.5195	5.9742	7.9638	10.3102	2.7475	4.7992	6.598	18.8508	9.9636	7.6145	5.0387	6.7396	7.2403	8.4323	11.1217	6.1943	12.168	7.0172	12.164	6.661	6.2871	8.2685	9.0178	6.8206	9.8001	7.5267	6.203	10.8858	13.5182	8.7828	10.0815	5.983	10.9808	7.9027	8.2084	7.1276	5.2716	6.1247	7.8988	7.8105	6.7781	10.613	11.1829	4.5561	8.831	8.9678	4.2888	11.418	12.0549	7.918	12.6214	8.1314	6.4497	3.2663	6.5795	9.453	12.9601	6.5436	4.9929	7.2561	8.6506	7.7421	7.8498	9.1239	7.354	10.0378	6.1652	6.8138	7.7066	8.3785	10.0737	10.2563	7.578	8.4912	5.4219	9.1389	7.8023	11.2942	7.1269	9.3058	4.3583	12.4023	6.7089	8.5401	8.4174	11.3101	15.6979	7.7677	6.1365	9.9342	8.5495	7.7161	6.2961	7.0648	8.2135	8.7206	15.2025	5.5407	5.6072	6.3149	8.9071	12.2951	11.4747	4.7013	6.1185	11.5837	5.9282	10.1045	11.4309	10.4626	6.6847	6.9264	8.6406	6.768	10.1947	6.401	8.6278	10.4957	8.1457	8.0535	20.801	8.3963	13.4461	7.4312	8.0612	6.4064	10.3582	9.519	13.0168	9.7524	11.4986	8.4202	8.9016	8.8699	6.4831	7.2488	9.445	8.6465	9.0428	9.135	6.8931	9.0996	9.4145	6.8799	8.7401	6.2262	8.3339	7.4634	5.0924	8.9925	11.2214	7.425	9.4781	8.9344	5.8456	10.8617	8.7137	7.8758	9.4396	4.6984	5.5933	9.3467	6.8574	11.7859	7.4959	10.9	7.1273	9.1956	10.653	8.8859	6.7067	4.9653	8.1521	8.4977	7.1461	5.3832	7.2246	9.3859	7.1179	7.303	11.4575	7.6703	7.0292	9.361	6.9017	8.3007	10.376	9.9581	6.6922	10.357	3.1028	9.8761	9.7508	11.5347	7.852	9.7866	10.2293	6.5563	6.2251	6.7232	6.6577	7.2899	9.999	11.4887	11.3412	7.7833	16.3567	6.5715	8.0286	9.4992	6.8754	8.4933	3.2858	5.867	8.1544	7.6787	5.938	4.3148	7.1288	7.9239	4.9433	6.9999	6.1009	6.7582	6.6313	12.4574	9.588	10.4808	6.0617	9.2108	8.491	5.1784	11.1079	8.3294	8.7363	8.1851	8.167	8.1464	7.9948	7.961	11.9339	13.8034	9.8627	6.784	6.6613	9.0673	8.1805	9.2115	7.009	7.8464	8.0153	9.0192	12.659	9.4642	9.1238	7.993	8.0744	4.8806	8.6038	7.8707	6.8027	8.7902	11.9068	7.27	7.9322	8.9807	5.7937	6.0345	9.0267	8.9009	6.0108	5.0614	6.6932	10.1027	6.0008	7.484	8.8874	6.5913	12.2624	10.0964	6.8089	6.7972	7.7839	7.4209	6.3828	9.3171	8.4788	7.2354	14.3267	9.0803	11.391	7.9027	8.3792	10.6727	8.6748	8.1619	8.8419	8.8945	10.7291	8.0306	12.2687	12.8413	8.6342	7.1127	9.4146	10.6463	4.9482	4.7326	8.9252	8.9645	9.891	9.8232	7.576	8.5738	9.426	5.5407	5.2889	7.8212	4.0207	9.5651	9.1498	7.3039	6.9731	8.7787	6.9303	7.3459	9.3168	11.9429	6.7848	7.9539	12.4639	12.7246	13.6357	12.643	6.9376	13.4072	9.4403	5.9225	6.6025	7.6978	9.2847	6.7068	13.1658	8.1022	8.2179	3.5467	7.2965	9.6008	8.6723	8.2765	8.5319	4.1434	7.5848	8.3082	6.6321	9.7709	7.2895	5.7562	7.6511	7.7187	9.3287	4.7113	5.3669	7.4574	7.7436	11.1817	5.3631	9.0706	7.0915	8.3175	12.7816
XK	14.7227	11.2326	6.6132	12.2266	13.6739	13.1847	15.3487	15.9204	12.5389	9.2934	12.3589	12.2882	14.7409	9.4916	10.8458	12.5209	13.4412	14.0137	12.9123	12.3501	13.4081	13.0334	10.6746	13.9585	14.1867	10.7843	11.0904	12.6724	11.1265	11.4138	11.0812	8.9305	11.9605	14.1398	5.847	9.6715	12.1193	14.5597	12.0831	10.3764	13.1688	5.7998	4.6719	6.194	16.444	3.4962	6.5456	6.3096	4.6119	12.4526	0.2176	8.0287	6.9197	5.1254	7.0579	3.9709	3.612	10.8431	7.756	9.9698	3.6175	12.2735	8.488	4.4091	5.0774	1.7506	10.7451	9.8387	1.4559	10.8516	9.3314	17.6406	16.8263	5.105	2.5723	4.0166	9.9714	9.4813	6.8144	4.6021	8.4127	9.9401	0.729	3.4861	11.9376	3.4182	7.8048	18.1563	5.6534	1.4283	7.4354	2.9245	10.0714	1.3813	4.1057	8.0185	3.2893	5.3262	5.6239	11.585	2.8562	7.1818	5.9724	8.036	6.9755	16.1116	1.7863	9.468	1.6423	5.0357	2.1599	7.4127	6.0654	1.92	16.1193	9.4609	5.525	9.7901	1.9663	13.5002	8.2748	3.3781	15.2803	8.3386	9.5482	8.7223	5.0404	3.2557	17.7399	4.1566	8.6352	2.2974	15.3881	3.7107	10.5751	4.4965	10.3884	9.7024	2.5414	7.6577	3.9936	7.6714	5.941	4.1052	0.9861	14.5607	13.3509	7.8596	4.256	9.137	4.0475	3.2876	9.2267	8.9352	19.2689	4.8757	10.9789	7.4411	12.5137	5.6099	8.6799	9.1817	7.6746	4.895	5.5508	8.9912	6.0103	10.3495	6.8966	14.4185	9.8543	11.4575	10.5036	5.2322	2.5753	7.5404	3.4625	2.9159	17.4691	13.5017	4.4317	1.6262	3.9523	7.6334	5.4386	2.7803	5.7815	11.1086	1.5725	7.5132	6.4329	4.1818	7.8835	2.2819	15.7289	1.0178	4.3678	3.9905	3.4716	2.5129	5.681	8.9727	10.7866	5.6809	2.982	4.7165	7.1919	5.4272	5.7456	1.2618	4.2246	2.5519	12.6769	6.864	6.6102	5.2409	7.5698	10.28	10.7894	9.5327	5.1843	5.7619	9.674	3.7484	6.6417	1.5132	6.3007	6.3953	5.3593	6.5044	1.2009	8.1683	7.0475	4.9033	2.6389	7.4145	7.2331	10.2289	0.6995	9.9605	6.2787	1.2992	5.6285	2.0418	8.9175	9.7782	7.7943	4.8488	4.9456	3.6174	9.2354	6.4934	3.7674	3.8654	7.8556	3.6598	2.9576	2.4593	10.5053	7.8977	6.486	18.549	7.2181	12.3424	9.1631	5.233	3.7749	7.0131	4.8387	4.4756	8.0013	14.9006	5.0744	10.7461	11.7107	15.7746	6.7249	21.3222	3.3769	6.0465	4.8313	10.912	7.8528	10.3453	27.4031	7.8126	6.5381	6.261	3.8925	6.6225	6.7777	4.7242	9.2946	6.5811	2.8332	5.3492	6.8639	2.3837	6.6666	12.2001	7.406	6.0803	17.6936	11.3934	5.3385	9.0295	4.7376	4.1107	2.6009	8.6329	1.1318	3.9259	15.0544	4.9159	7.0836	7.898	4.8101	5.7522	3.0364	12.4658	2.0553	6.8765	1.3343	6.7108	6.3655	11.3516	8.9894	3.1051	5.857	6.4429	6.8128	4.0116	3.9816	7.0625	3.2605	7.8128	10.5651	9.7892	0.4025	2.3506	5.04	4.7068	4.3733	8.3521	8.9451	0.6814	6.5125	8.8113	9.015	2.2991	7.7673	4.1674	4.5082	16.7894	2.8715	7.1292	8.4808	4.1186	9.9626	3.5121	3.9252	6.9861	6.7774	3.3045	4.1041	3.9285	9.7283	7.6363	11.3926	3.7954	10.9781	10.715	3.4378	3.824	16.8264	6.0252	8.8166	6.2786	4.9823	5.0135	1.161	9.3189	12.7224	5.2998	7.2565	2.5378	0.9807	11.9097	7.2623	2.5151	3.4841	2.1181	7.0535	4.7393	4.2517	7.8256	5.642	8.7068	13.9477	5.7954	7.232	11.4103	8.9632	6.775	4.2001	3.1332	3.4647	2.7952	10.6089	5.7193	8.3012	7.9945	9.2911	1.2173	14.1646	6.2794	4.6415	9.3983	2.7411	6.6841	5.1326	1.514	8.1751	11.7091	2.8668	0.6903	10.2955	9.7977	6.3465	7.9589	14.9402	5.2656	3.9589	6.3842	9.0109	7.9542	12.3154	1.4821	5.8285	8.0364	8.4907	8.6853	6.4511	2.168	8.4901	3.437	10.5305	6.5749	10.1024	10.1367	7.4981	9.1241	3.2392	22.806	13.5688	10.3136	5.6218	6.1982	7.7013	3.7119	3.0597	9.9321	2.01	11.3837	5.6606	2.359	6.2347	15.753	4.7078	5.5804	4.402	8.1274	11.6812	6.5974	2.1229	1.7566	2.791	2.5213	9.5249	2.8412	9.2453	4.2446	9.4056	0.3855	6.5647
FERRY3	4.0153	2.1168	3.6477	3.1102	4.3323	2.4843	2.7137	3.2199	2.8303	2.8266	2.6046	1.9971	2.8073	2.7402	2.8101	2.4026	2.346	2.9403	3.4505	3.0315	3.0603	3.4109	3.0537	6.7007	2.9526	3.583	3.234	3.386	3.0294	2.8031	3.6089	2.1317	2.7152	2.6522	2.5792	6.7483	2.6739	2.9783	2.7445	4.1566	3.4155	3.6582	2.2778	3.2539	4.3052	1.3197	3.1222	4.4383	1.909	3.6202	4.6883	14.5146	2.0573	2.6364	2.557	7.4067	3.1873	4.7464	2.9132	4.1112	3.6739	3.2782	1.7399	1.2918	3.024	4.1764	4.0531	5.5169	2.6439	3.882	2.7261	3.341	3.1456	2.0798	6.2302	3.68	3.2495	3.3075	2.9985	2.1358	2.7192	4.4134	2.2622	2.8066	3.4172	4.9922	3.0855	4.3466	3.8904	2.6032	2.9026	3.0593	2.5007	3.561	2.3709	3.8672	3.3617	2.8239	9.2926	3.1174	3.7669	5.1493	3.5236	4.7516	3.2154	2.6847	2.9745	2.3998	1.9516	9.9632	2.8031	3.5021	3.9277	6.3013	7.2222	3.31	3.2036	1.9633	3.3881	3.5876	3.7897	3.1445	4.4149	3.0328	2.6823	3.3253	4.3681	3.7938	4.1169	2.3631	2.6972	2.3578	2.1577	4.5063	4.0493	3.9965	3.1562	3.5192	2.7844	0.9737	3.5339	3.3529	4.6241	5.0644	3.8422	3.9303	5.3406	2.5484	5.0286	2.2203	2.3164	2.9545	2.868	0.653	4.6159	7.462	4.3016	2.8139	4.7383	2.4573	2.922	2.5248	3.0215	2.9298	4.0228	4.0928	4.1875	3.0999	3.4887	3.1793	4.3402	2.9478	6.2057	3.2174	3.7283	3.7145	2.6917	3.4167	3.3625	3.9676	2.0406	3.1527	2.424	4.9404	1.6151	3.9995	1.3122	2.3683	2.9194	3.0074	2.2121	2.8406	3.103	1.303	3.0887	3.0552	1.2024	6.8961	1.7289	3.4792	3.1897	4.7428	3.1826	3.4121	3.3022	2.9302	2.8825	2.8685	6.1319	1.3108	2.5729	1.1071	4.1474	3.4482	4.3472	3.0292	2.6227	5.5828	3.5771	3.1589	2.6073	3.6542	4.5447	3.8094	3.6292	0.8355	3.4869	2.4408	2.2182	2.5885	0.7125	2.9429	2.8518	3.2309	0.8088	3.2555	1.8892	2.3909	3.9625	2.8224	3.6251	1.675	4.1592	2.3173	2.2251	1.99	4.103	1.8133	2.8253	3.8389	3.8553	3.495	3.4169	2.6406	2.4355	2.6523	3.5867	4.8602	3.0881	6.6555	2.4159	4.6988	3.0241	4.0869	3.4652	3.5209	2.9392	2.6137	3.838	2.6994	3.7504	5.2073	5.3392	6.3593	15.1471	3.6212	1.558	3.9802	1.8054	6.3089	3.3544	3.666	2.9702	2.7495	5.9418	2.3201	2.7338	5.1207	2.0685	3.8396	3.4153	3.4882	2.7698	3.4902	2.9265	2.0224	4.9651	1.9663	3.5072	5.0632	3.0388	2.4725	5.727	3.6785	2.8904	2.5771	1.7232	5.2792	2.9479	3.608	2.7645	9.6237	2.2238	3.1031	2.2486	3.5901	2.9402	1.7993	2.3348	4.2728	1.5598	6.8024	0.4745	3.3539	7.259	2.8486	2.2196	3.5152	2.5181	2.8191	11.4395	2.5449	3.8042	3.6407	1.1449	2.3792	3.1685	3.1579	3.6205	0.8138	2.4023	2.1517	1.7146	3.2402	3.3852	3.1605	2.8222	2.8055	4.0315	1.7511	3.3114	3.9563	2.0976	4.581	2.4198	2.9466	3.8374	7.5574	4.327	2.6778	1.7184	3.2376	2.7587	2.4643	3.4267	2.5259	1.9109	2.1697	2.9148	5.0792	1.9135	2.8639	3.4998	3.855	4.1036	2.1398	5.1723	2.7819	1.5924	3.7356	0.5098	2.8201	2.4364	2.9208	1.7245	3.53	3.0957	3.6435	2.3405	4.0347	2.7699	1.3569	1.8137	1.6573	1.8269	4.2518	2.0471	2.3291	4.1412	3.4672	2.9339	3.6045	3.5918	3.5445	2.5859	3.899	2.8553	1.02	2.9676	2.7612	2.8171	3.2089	1.5213	2.3561	3.8612	3.6004	1.853	3.6336	1.8012	2.4116	0.8108	3.5736	3.1428	3.7582	3.5706	2.7556	2.4944	2.6157	3.4238	2.9073	2.872	3.2917	2.5223	2.7607	4.2452	2.8909	4.3659	1.6993	5.4075	2.6858	2.3197	1.4463	4.1663	3.6557	3.0263	3.3154	3.157	2.8871	2.1399	2.1301	2.4846	2.322	1.1418	4.3374	2.8809	4.0919	1.8948	3.3642	1.9473	2.6382	2.2028	3.2412	3.1735	3.779	3.2044	1.235	3.146	3.342	2.474	4.0301	2.7781	2.8817	3.0729	3.4208	2.056	2.9898	2.044	1.3028	3.0119	3.2603	4.3426	2.7948	3.4361	2.6777	2.5276
SCML1	2.7987	0.9824	2.3596	3.3646	2.1648	1.722	1.4945	2.6228	1.3227	2.8457	1.3498	0.7101	1.5707	1.869	1.6108	1.3388	1.5758	1.7364	2.0019	1.6527	2.3876	1.9967	2.5764	2.8236	2.4205	2.4352	1.8704	2.1359	1.8778	1.6279	1.8591	1.8233	2.7437	1.4927	1.3349	3.2512	2.0925	2.0553	1.4171	1.458	3.5067	6.9944	11.9329	9.272	3.7289	2.3599	5.1094	7.9471	9.0003	14.4378	3.2282	7.7122	1.4107	2.949	4.6948	2.8515	4.4616	5.7271	2.441	8.3659	4.3749	4.3751	3.3942	2.3405	5.841	7.137	4.0898	5.6358	4.0625	15.0219	3.0187	7.7392	6.8412	7.4741	7.3572	1.7853	5.7578	8.6733	9.1781	1.5865	5.656	3.921	21.6648	5.6437	7.0397	13.2229	6.8196	5.2013	4.5206	19.4057	1.7753	14.4829	8.1281	2.6764	3.377	6.0884	7.4255	7.2224	3.3089	9.9763	5.7005	4.3406	11.5464	3.3506	12.2501	5.9993	4.8038	11.7538	3.502	1.4362	3.9658	6.7757	12.4974	9.5456	4.8644	4.9133	5.2973	12.3473	0.7314	1.0589	12.2042	5.7994	12.7327	1.8851	7.0506	1.7387	5.198	4.9897	5.8533	1.6038	2.3279	4.016	4.3308	3.1446	3.9317	8.4331	5.2382	2.3761	8.4977	4.5555	12.8207	4.3672	13.8706	6.2949	7.257	6.8307	33.1254	13.7438	3.9692	12.0186	4.3817	4.4433	4.0511	5.1595	7.5617	5.9855	7.8981	3.2033	13.144	7.0012	4.0416	3.1435	5.925	4.8559	10.745	2.6592	4.1989	4.1284	3.2279	11.3703	12.2256	4.3262	2.8701	5.2262	5.5873	5.7873	4.3973	10.4405	5.6547	6.9505	1.7836	2.2491	2.549	11.3697	2.9325	1.6898	7.7049	5.8182	3.1367	13.2782	12.6441	7.4933	3.9331	3.9421	7.023	6.3629	3.0907	2.3661	13.0918	7.3717	5.5166	12.1709	1.8071	6.828	9.0145	6.5863	3.5148	2.4782	2.5166	3.4932	4.6532	1.6706	7.548	20.6026	3.0638	10.4626	4.484	6.8094	5.239	5.4563	4.0724	2.76	6.512	14.039	4.3896	2.9985	8.5149	8.8547	10.3184	11.9417	4.6511	4.1678	3.862	3.2373	2.3164	4.0684	4.0607	2.0105	4.0921	5.5582	4.3366	2.2322	2.1657	7.7893	5.539	5.5552	19.1969	1.8067	4.2097	4.4608	8.6027	9.4729	10.5179	1.8443	3.4074	3.1951	4.12	3.1374	7.3445	9.4847	1.1519	2.085	3.4247	6.1826	7.0421	3.2131	8.7054	5.0202	3.3058	9.041	7.6593	11.1479	15.3939	6.9526	4.0793	6.0963	0.9155	7.2279	7.3852	1.3228	4.2368	4.2848	16.6331	9.5067	5.2537	2.0499	6.4376	7.7022	2.0959	5.9254	3.2614	7.7223	3.4466	9.2682	3.9283	2.5011	3.5918	9.1949	1.7822	9.95	5.5819	4.4181	9.4536	13.0842	17.7253	2.9371	2.726	6.0073	2.8317	3.2634	2.7081	4.4666	4.2949	5.7764	7.0613	3.7492	4.8195	1.8504	5.2876	3.8191	1.5806	5.4878	0.5322	10.6765	4.9379	19.7722	9.3146	26.8869	1.5044	10.9097	7.5529	3.5092	2.4333	1.9705	1.4964	1.7796	11.0199	4.0932	3.3715	1.3828	6.8388	4.0632	2.1781	6.0601	5.453	4.8612	8.0551	9.7895	4.4058	4.664	2.8702	2.172	9.1563	3.9241	9.2934	3.0575	17.7101	5.3568	6.8447	5.8574	1.3322	12.3701	1.63	3.7043	1.6889	8.4648	6.4008	8.2067	6.5171	6.637	5.1545	5.1648	6.8354	5.5179	16.6754	4.3897	6.0166	2.0096	2.0674	7.2404	1.0334	3.2049	15.9912	1.6454	0.8001	6.5263	9.2639	8.4448	1.4735	4.0952	2.7056	1.0044	6.2928	5.2414	3.4038	3.057	3.2328	6.51	5.8555	4.9912	3.0513	3.44	5.2678	9.3226	6.6486	2.098	2.5121	1.5214	13.9625	6.8187	2.7261	3.8258	10.9895	3.8193	16.1106	10.335	10.7972	6.0822	8.7041	10.0233	9.0091	2.2134	7.7256	11.1003	14.5324	4.156	7.1608	11.5243	1.8361	6.1164	7.2726	7.3325	2.345	14.7005	8.2749	6.2526	2.8751	2.899	4.5345	4.4241	3.3066	3.8928	3.9782	3.4104	11.8838	9.8654	12.6375	5.8564	4.0436	15.1028	16.0632	4.4876	2.9025	6.4259	16.8775	3.6488	2.6119	4.2106	4.1448	4.2537	12.265	6.0727	8.3529	13.4026	4.8262	4.3862	4.4922	3.6288	10.8777	4.929	3.798	1.7148	9.0627	6.2691	6.2058	8.3692	1.9578	2.2551	8.6183	9.2817	4.7047	3.6785	3.5522	1.0678	3.3707
WWC3	3.1835	3.2453	6.4885	4.1555	2.8771	4.7623	4.8221	4.4267	2.1726	4.7065	5.0275	5.0529	3.2452	7.4398	4.6403	3.9484	3.7075	3.2511	2.3184	3.5843	3.8862	5.2223	5.0996	2.8663	3.5525	4.451	5.0196	3.7907	5.4675	4.1416	4.4828	2.6714	4.4115	3.8827	5.8937	3.4707	4.0101	2.8138	3.5253	2.9346	3.4768	1.8861	9.7686	9.6263	4.3961	2.9287	6.9241	1.0366	5.2952	12.5122	8.4225	7.6712	2.5689	3.4538	4.605	1.6117	10.1625	5.0547	6.198	4.7817	5.5116	7.0399	5.8907	4.6989	5.2418	5.8846	3.1576	5.0544	7.3663	10.1105	3.9396	5.7982	11.1401	5.3608	5.4149	6.5837	4.173	4.1961	10.515	6.1359	4.7606	4.0276	5.8538	13.0443	3.8205	2.7114	4.7133	5.8651	8.361	9.0319	5.7026	7.6436	8.2569	2.2036	5.3333	2.783	11.9672	3.2227	2.8104	5.3679	12.063	4.4462	5.05	4.623	4.6758	6.8113	5.8341	6.7315	7.064	5.4497	6.104	3.4807	4.5901	1.6945	5.8959	4.9807	7.9879	11.8076	8.3913	3.598	7.3875	4.646	5.8404	2.478	5.2178	2.6226	1.3604	8.3914	7.8993	7.347	7.9917	9.8361	7.5784	6.52	7.1179	9.458	4.1452	3.5137	6.5115	10.0504	4.7605	11.2466	7.7107	10.4097	5.0567	9.2364	14.2992	8.7669	10.0996	5.5423	2.2127	5.3613	8.3122	8.0529	5.2225	4.3714	4.1341	1.9044	9.4872	9.2649	6.8827	5.8865	6.3755	4.7577	5.0028	2.2364	4.5329	5.4124	3.6572	8.2515	6.265	6.0019	8.3257	10.0316	6.8842	2.0163	7.2708	8.5396	2.8084	3.027	3.3078	8.554	3.6376	6.1743	4.3144	11.8934	8.4917	7.8356	7.5738	11.3179	9.7452	9.505	5.2694	7.0245	4.2409	4.8628	4.7102	6.3349	5.9963	7.2421	5.839	7.2944	1.978	10.756	4.9028	5.4537	3.8008	9.1146	3.0255	1.5445	4.9528	2.7235	8.1097	4.8509	4.0139	8.4043	4.1506	1.6174	4.8266	8.9964	3.9725	1.7	6.2653	5.3106	6.3326	3.6774	3.9512	2.2656	8.1795	17.0895	3.7419	5.5439	5.2816	5.5151	3.6813	3.2003	3.8856	1.9356	2.1917	7.0301	7.1597	6.9822	3.9723	7.5365	10.0538	2.9732	12.8835	1.7703	2.9808	5.1047	4.392	3.1956	6.8036	7.2996	6.6062	9.2179	5.8668	7.0568	12.0592	3.1482	5.9751	5.4502	3.9515	8.4792	5.1907	4.7553	5.4219	2.6131	5.5876	9.5683	3.2535	3.9121	6.3	3.7329	2.9723	4.8929	2.6699	3.3623	6.9603	2.3329	4.4144	9.2515	9.0319	5.9673	5.4914	5.7276	5.5532	2.1487	6.3607	1.5738	2.6691	4.6497	8.4292	10.1392	2.8882	6.2204	3.0246	11.5031	4.2372	5.8491	5.854	6.4444	5.7793	16.4162	10.651	3.8172	3.2019	11.0431	3.8189	2.4053	1.7597	6.9978	3.9846	4.9487	16.8371	2.9456	6.25	2.8892	7.3374	4.7402	3.5931	6.6738	5.2842	9.9137	3.3989	11.5033	3.9386	5.7607	5.1576	4.5108	3.2557	7.7215	5.5036	5.4744	3.9469	4.5581	8.3248	9.2502	8.0285	2.2953	3.6945	3.1135	3.2072	4.8181	10.6583	14.1778	8.2095	11.2451	4.8167	5.3307	4.5684	8.4679	5.7117	4.8509	10.3588	4.4641	6.4221	5.0038	3.3903	13.8144	4.3147	4.6255	3.1838	9.6474	8.3975	5.8307	5.5745	2.1375	6.9436	1.1453	5.1512	3.4465	9.0238	3.288	5.7815	7.3135	3.0969	3.7264	2.0739	6.9444	3.057	8.8822	6.4137	4.9515	3.4933	4.773	2.724	5.6523	5.9062	1.6454	4.2097	3.4734	5.1635	6.4046	3.4361	4.0187	3.6643	3.8108	4.8116	11.5045	3.5803	3.4108	5.843	13.1247	5.3296	5.7054	8.6718	2.4413	8.062	2.8596	5.7184	2.4156	12.2294	3.337	10.9815	6.4474	4.045	5.7764	4.7693	12.7146	12.0529	9.7287	4.618	6.409	9.9902	7.7765	11.724	11.2498	5.6835	6.9736	6.6571	7.6389	6.2397	6.2556	3.8313	12.317	2.0686	9.7842	1.5753	7.0532	4.8806	6.4425	6.1584	4.9923	3.8715	4.1229	5.6782	6.2101	5.3699	7.1392	14.6103	3.555	4.374	3.4995	8.2696	1.8193	2.9117	3.258	4.8069	8.5439	5.4399	8.5375	6.8767	14.3787	7.9	6.8086	6.3944	4.3108	7.2611	3.7724	3.8134	2.1398	9.706	8.5781	4.2576	5.6299	4.5269	3.0797	4.1674	5.7409	3.0176	6.1012	2.8846	6.9945	3.4694
ARHGAP6	1.4193	0.4541	3.6967	1.1374	1.3544	0.528	0.5408	0.6969	0.4076	1.5813	0.4972	1.0364	0.3937	4.2596	0.5475	1.1502	0.9464	0.6834	0.4463	0.5376	0.513	3.0856	1.7281	0.729	1.3819	2.5616	2.4435	0.8138	2.7358	0.5484	0.6347	0.752	0.8017	0.5077	4.8791	2.4086	0.7018	0.5506	0.933	1.2885	0.8173	0.2151	2.4427	0.3419	0.1213	0.1413	0.2013	0.1591	0.0827	2.4033	0.565	0.24	0.0835	1.313	0.1521	0.1942	0.7866	0.4584	0.3934	0.2599	0.7239	1.6604	0.5789	0.7488	2.76	0.5246	0.5479	0.2024	0.6278	0.2301	1.1808	0.6457	1.9476	0.2842	0.2726	0.9997	0.2263	0.0882	2.1902	0.1928	0.3261	0.4895	0.2019	1.232	0.5241	0.4133	0.7805	0.6339	0.6202	0.2645	3.7501	0.3287	0.4552	0.8379	0.2685	0.1503	0.355	0.2149	0.1661	0.3824	2.1637	1.6303	0.6471	0.1623	0.2284	0.6824	0.2474	0.1284	0.3362	0.381	3.0945	0.259	0.3766	1.1795	0.405	0.3078	0.1779	9.8518	0.5013	0.1636	0.1413	0.1868	0.3534	0.3526	0.2382	0.2671	0.1084	0.9305	0.1994	1.5584	1.8996	1.5899	0.2637	1.2483	2.5533	0.7885	0.4239	0.0986	0.4591	0.8808	0.1136	0.1795	2.7054	2.7603	0.53	2.5824	3.4101	1.5531	0.6959	0.3304	0.1626	0.35	0.4304	0.6367	0.3619	0.2446	0.7251	0.0503	0.3015	1.9438	2.1564	0.2529	0.2157	0.1576	0.3328	0.1109	0.3131	2.1412	0.2473	0.358	1.8457	0.6286	0.3245	1.4951	0.2997	0.1958	1.4848	0.2927	0.0719	0.3081	0.21	0.3507	0.0871	0.4461	0.2385	0.6689	0.2264	0.1772	0.9992	2.4135	6.3572	0.4531	0.3203	0.1232	2.957	2.177	1.2976	0.8074	0.0956	0.4379	0.3142	0.6273	0.5798	2.3385	1.6569	2.7047	0.1234	2.3823	0.0745	0.1152	0.2017	0.6363	0.2011	0.5777	0.8273	0.2274	0.0696	0.1026	1.0551	0.9088	2.0875	0.125	2.6391	1.8969	0.7488	0.3429	0.1934	0.5689	0.44	0.7445	0.6185	0.1067	0.1738	0.3478	0.345	0.374	0.1267	0.1508	0.1064	0.3469	0.23	0.9062	0.4923	0.0368	5.0202	0.2499	1.8074	0.4816	0.6912	0.1281	0.1928	0.0503	0.2029	0.3711	3.3208	1.6047	0.382	0.8116	3.3282	2.8386	0.5308	0.2833	0.0566	0.4803	0.0405	0.454	0.0822	0.3006	0.2444	5.3774	0.2839	0.174	0.2282	0.2035	0.1925	0.6316	0.3103	0.2041	0.2169	0.2345	0.8978	0.3583	0.1865	2.8638	0.7179	0.8392	0.4343	0.2701	0.5439	0.1854	0.2924	0.6862	0.4956	1.0714	0.2029	0.4294	0.3748	2.1217	2.5189	2.1099	0.2791	0.2305	0.1799	2.5002	0.249	0.6401	0.0604	0.1834	0.9422	0.1841	0.0302	1.069	0.1881	0.1776	7.9813	0.2891	0.1354	0.2071	0.3779	0.1077	0.0458	0.2409	0.3684	0.4722	2.276	1.3244	3.0971	0.0972	0.9428	0.1366	0.104	0.6449	0.9013	1.7487	0.3684	0.2496	1.2246	1.8123	0.6264	0.0479	0.2023	0.1085	0.0523	0.2754	0.4061	0.7669	2.2931	2.271	0.1177	1.6003	0.1935	0.2304	0.4706	0.1752	0.1917	0.3618	0.3025	0.122	0.2363	0.2737	0.0264	0.1125	0.1741	0.0918	1.3323	0.0836	0.0785	0.0628	0.7931	0.0819	0.3908	0.0953	0.2722	0.4376	3.3837	1.0441	0.1743	0.9756	0.2026	0.4665	0.0733	0.6072	3.1926	0.1488	0.1013	0.4351	0.1961	0.101	0.2752	0.1816	0.1997	0.301	0.5404	1.5165	0.4883	1.0952	0.0873	0.2441	0.3163	1.1781	0.3354	1.2379	0.1123	4.9488	0.0563	1.9085	0.7989	0.198	0.3227	0.1145	0.3151	0.5671	0.1034	0.3075	0.3861	1.8743	0.6166	0.0662	3.5752	0.7979	1.8908	0.9991	2.262	2.7324	0.3602	0.3486	1.3298	1.1519	2.3565	1.5038	0.3551	0.1889	0.5427	0.0722	0.1702	0.2246	0.3714	0.593	0.4769	0.5492	0.2283	2.0052	0.9345	2.4133	1.568	0.1764	0.073	0.2249	6.9573	0.0485	5.7548	0.7408	0.2865	0.3938	3.1063	0.0557	0.5637	0.7421	0.2413	0.1458	1.9547	0.2168	0.228	0.2877	0.8465	0.576	0.373	0.3004	0.5104	0.3	1.1431	0.4778	0.3009	0.8568	0.0527	1.1764	1.103	0.2481	0.158	0.0661	1.5547	0.3938	0.1251	1.6475	0.2765
MAP4	18.1286	12.134	33.8349	19.3407	16.8732	11.7448	14.8668	12.9545	10.1833	23.79	14.4397	13.5287	14.904	38.0188	17.5477	19.1431	15.7833	14.9306	10.2576	14.209	14.3825	27.3408	25.8915	10.1608	17.2209	27.9288	22.5362	19.7522	24.8379	13.3262	17.0839	15.5035	16.6814	15.5169	48.1442	22.5382	16.7318	15.9697	16.8369	18.5356	13.9735	12.7971	17.1846	21.1125	14.4656	12.1267	18.9564	7.577	13.6275	16.7022	25.4901	25.2535	22.2977	14.7755	18.7382	5.5441	23.628	22.2104	19.1064	21.3174	24.2826	17.4225	23.6885	18.4573	26.1252	21.7666	18.2911	14.4954	16.4799	17.0312	19.1605	20.6566	26.6015	22.443	13.8085	28.4998	19.7214	27.8864	15.8526	20.7529	22.5626	12.1732	20.3782	26.8101	14.9804	11.0188	15.216	26.131	25.2117	19.7658	16.853	12.3211	20.3744	23.0183	18.8003	20.0487	14.7858	13.4407	22.1092	16.2491	23.7392	12.6905	13.6552	12.3256	14.4236	15.9427	23.6208	18.1153	21.609	24.3927	19.8907	15.5273	21.5923	8.6627	22.794	29.0391	22.2534	20.8089	30.649	20.6985	16.7902	21.0332	17.8192	23.5284	9.3303	15.8271	13.6166	23.4921	12.435	18.0751	23.9276	21.8746	19.2453	24.9777	23.1231	26.6679	18.7533	19.658	13.572	15.6984	13.8175	22.1699	14.2737	29.1881	18.7327	21.0059	18.135	16.5936	21.5447	16.8053	21.1505	21.8275	24.4599	11.7044	14.6465	15.5586	13.1337	19.6398	13.3095	22.3683	21.0083	21.707	15.8932	16.6899	13.9085	10.5623	14.6322	18.2261	19.6531	17.5366	17.5328	20.9907	23.5184	20.7889	20.2439	17.3572	16.2733	24.5026	19.2378	17.0826	17.8268	25.8958	14.0234	16.9004	16.4274	24.3567	16.1544	15.6117	29.5056	29.16	26.209	20.738	22.2775	14.7885	23.4489	5.2823	15.826	20.902	15.7952	13.0114	13.7623	18.2388	17.6339	24.2268	12.9176	14.9957	18.3859	20.029	11.4095	7.0805	11.3286	13.5763	10.9226	14.0371	19.5604	16.2041	14.2827	11.1871	18.9309	11.8647	10.3388	12.5846	17.1425	11.6268	29.3127	21.8458	14.4658	21.6806	17.1852	25.5375	14.3798	17.1347	17.8383	17.7406	12.8846	13.3697	24.0717	23.0298	13.5815	12.3948	21.9901	30.4604	20.292	14.0267	10.685	20.2881	25.505	11.5602	13.7718	22.7704	19.0846	13.4635	14.8848	28.6019	15.2757	19.3659	19.0494	26.9989	27.967	11.3017	16.8684	14.632	25.4779	20.9443	21.6923	23.3328	17.9997	12.7101	25.85	18.8586	14.0408	9.6422	18.0107	7.6214	13.2319	19.618	18.0123	9.9202	16.4055	8.9176	18.8298	24.1268	16.8321	18.2791	13.1624	15.4349	18.7318	16.2326	15.5114	8.1434	18.1599	17.8177	24.5844	20.7761	11.4587	17.8902	13.6934	14.2671	15.6051	17.4658	29.9573	19.6644	14.2623	22.7222	8.4166	19.5699	19.1158	24.5019	19.0638	14.5139	15.5922	15.7994	23.7241	15.7639	16.7165	19.3504	16.6616	10.8269	20.7303	23.8918	19.1329	16.0746	10.5633	24.7269	14.3517	19.7424	18.6864	15.5421	23.5161	22.4922	6.6572	16.0468	32.5982	18.6487	17.9186	24.5866	20.6286	24.7732	12.7683	14.4831	23.8608	14.8161	16.4993	17.1804	22.1436	22.1328	22.5508	17.4616	18.3885	13.5113	17.9691	20.8959	30.5153	13.3765	12.7336	18.5898	13.0147	16.0844	14.8308	20.0635	28.476	13.9054	18.1737	24.6498	32.3284	15.1965	18.1844	14.3176	11.1022	14.1991	14.0136	20.689	16.0941	24.3479	16.0487	19.6124	6.5267	13.0605	14.9078	10.7617	10.2832	22.6195	14.9109	28.8602	10.5963	17.7746	22.4149	14.8614	15.9062	18.2018	22.9095	20.3273	21.1557	18.8096	14.1184	22.1265	17.2273	15.97	15.0349	27.3694	22.5365	22.9043	15.7255	19.9729	17.298	24.6731	23.7808	16.7183	18.1718	19.2394	22.3545	19.6314	15.6804	20.8984	19.8759	14.9727	10.9066	17.6024	15.3318	26.835	18.0596	31.4393	13.2556	19.8621	18.9761	19.8764	18.1056	20.282	15.5995	14.0983	13.147	17.6827	21.9337	23.0402	13.9768	23.4113	17.1044	15.6167	17.0278	24.0764	13.8343	15.4182	17.1762	15.4798	10.3369	24.8677	16.6294	19.997	14.3425	9.8596	15.3981	19.5982	17.3438	19.7389	14.1066	11.7986	15.7752	15.4862	14.6593	25.4385	19.46	14.1021	16.5085	18.7679	29.6656	18.8777	20.3289	16.9582	21.7235	15.5942	20.3867	13.2435	21.6747	33.8046	16.6162	22.2915	18.0784	13.6769	13.3934	13.3443	13.5385	15.8252	17.8915	22.8265	16.3821
GOPC	11.2676	10.0956	7.2806	10.8874	8.3332	9.3313	8.3727	10.9452	7.5988	8.4415	8.5247	7.4469	8.0955	6.9639	8.9056	8.4423	7.5002	11.1864	9.6995	10.4655	11.6881	9.1379	8.4754	7.6632	9.4675	10.5886	9.4927	11.0976	11.5393	10.3052	11.0607	5.4831	10.3348	10.9654	6.4134	7.0237	9.4543	9.1967	9.8767	8.2501	12.2748	7.1649	6.569	10.674	14.7178	4.7428	6.0908	9.1335	9.5459	6.7592	9.1609	12.4433	4.4741	6.0166	14.7622	7.3096	9.3682	7.4216	6.6356	13.0008	7.7061	5.3435	3.8224	3.828	11.5046	11.4128	17.1098	9.3606	9.378	9.3687	9.7641	10.3167	7.7436	9.012	5.8964	9.9939	10.4995	5.2511	12.6746	11.497	8.0717	5.9668	12.9278	11.7755	13.3053	14.4618	7.8835	10.2966	10.9989	9.03	8.0338	16.7286	7.3501	11.122	2.5372	14.3697	8.7901	8.5144	8.6674	8.5121	9.0061	11.276	6.3039	11.4936	6.0767	7.6603	8.2734	15.4111	9.0275	8.8973	10.0502	11.9332	9.7472	13.3945	10.8201	8.7252	7.2849	8.3134	12.1085	11.2697	8.7272	9.4282	10.5641	6.4524	6.1413	13.0385	5.3411	10.3357	12.4033	8.9115	13.2001	8.1681	12.2833	9.3162	6.8572	10.8924	8.0921	12.154	9.3944	5.0156	5.7965	9.0455	12.6298	11.776	12.5883	8.3554	11.3959	9.4178	8.6246	7.9477	7.451	9.3944	10.349	1.2908	8.6678	7.2175	5.5415	6.1801	9.5294	11.5912	11.1278	6.6497	7.6449	11.789	8.0188	10.2149	8.4814	6.9881	5.8936	8.2812	8.822	8.5289	8.7297	10.4839	10.6529	8.1735	11.5461	10.5518	8.0046	9.154	4.7303	7.1463	6.6619	14.9184	6.4265	9.1971	1.7091	6.7003	11.7156	7.625	8.4076	9.9346	9.1332	3.2723	5.4182	14.4575	1.7316	10.5681	9.5289	9.4262	8.5764	8.5353	8.7167	10.1943	11.5009	9.8868	6.2159	8.3048	7.0753	2.6278	8.0822	1.6517	5.0816	11.5817	11.7123	13.3058	9.3288	11.4032	10.6515	8.1821	6.653	3.0903	8.3298	12.8665	12.0562	1.7095	12.1979	7.5079	7.4372	8.6472	1.2656	8.0149	10.6899	6.9145	2.3867	8.9831	12.9317	7.4789	9.6006	7.4974	9.4813	5.4338	8.6735	12.4839	6.7002	12.1442	10.7476	6.4278	5.9678	5.4977	8.7194	6.7577	10.8481	8.9332	7.9848	4.5461	7.5255	8.9185	10.5922	4.633	11.5672	15.9476	13.9508	16.2617	7.5858	9.0298	6.8787	4.663	7.9586	13.5416	10.3029	6.9916	8.7486	7.5946	4.6558	6.5563	11.7978	7.7571	7.4488	4.7258	11.2178	9.7645	8.0387	7.3611	13.4131	19.0865	9.3519	6.3496	5.2354	9.7241	8.1946	12.4272	12.4271	7.6957	4.0933	3.4173	5.9561	5.7739	14.1786	10.5069	10.2106	9.2112	10.2214	7.0609	10.5396	9.2571	3.7887	9.8241	7.7219	9.974	7.6405	6.8126	4.9005	4.9546	6.3218	10.5393	5.0523	11.3784	7.5708	13.376	2.3271	13.2313	1.3906	10.1361	5.9915	11.0228	4.3293	10.0299	6.6716	6.2619	13.1902	10.3146	7.9374	15.2088	1.9431	7.0319	10.736	13.675	13.5322	2.076	9.9892	10.3915	7.7893	10.5553	9.8444	8.0094	10.7046	10.5994	8.6573	8.0397	11.2358	7.2292	10.8546	7.5649	9.9596	4.6743	11.3161	8.6845	11.0528	8.28	9.4602	8.3148	6.9794	4.8899	7.4144	9.1664	9.3072	10.6927	6.4244	6.6769	14.3172	7.8437	10.1656	9.2307	10.9098	10.3403	7.5321	4.8612	3.384	9.7599	1.6501	7.9788	7.0501	6.9308	6.1259	6.7258	8.7029	8.9304	8.0489	11.9963	11.744	2.7656	5.0172	6.6892	3.4027	8.3121	5.4489	5.3532	7.5724	9.3458	11.6585	21.3695	8.0349	11.4298	9.65	7.9224	11.4393	1.4538	11.749	9.3687	9.3443	7.8248	7.3499	9.822	8.9852	11.7004	4.465	9.8597	7.6781	10.7236	1.7945	11.3622	10.4834	12.3021	10.7752	10.1736	7.5254	8.6118	8.8067	6.5363	8.7964	6.2363	8.94	8.075	13.52	9.0191	7.5346	8.7099	13.409	14.0293	5.3829	8.3228	10.9279	19.3574	7.4817	11.6761	13.1766	10.3792	5.4309	8.2887	7.604	15.1409	1.9121	11.0211	10.0918	8.5341	2.3803	12.5231	3.8413	2.7078	3.4207	5.8212	9.0224	7.9461	10.54	8.1463	8.9632	7.3504	10.0167	7.2107	7.6853	6.9228	8.5312	8.2318	5.6863	9.7879	1.9281	3.0431	8.8702	6.1622	9.5669	9.7356	7.7717	8.6004	8.8228
USP28	5.1917	2.3839	5.3964	5.4631	4.8986	2.5068	3.8276	4.0636	3.6216	5.1906	3.8869	2.1015	3.8378	3.8873	3.8647	3.2188	3.989	4.22	4.2479	3.347	4.0271	4.6601	4.8783	4.5537	4.5464	4.2075	4.8783	3.3466	3.8173	4.5534	5.3648	2.9676	4.0997	3.861	5.1131	4.1168	4.1619	3.6371	3.7155	2.8804	4.1441	3.8238	3.9008	6.5237	4.1158	3.9558	4.3922	3.8688	5.2837	5.8171	3.952	4.5174	1.63	2.6251	3.4228	2.2453	5.3409	7.1774	6.5887	9.0552	3.4584	6.1965	3.301	1.8471	7.6074	2.8814	5.6835	6.6384	2.5742	6.0609	6.8263	4.8936	4.6716	5.4	5.5833	3.7833	4.8497	9.7878	5.8891	3.9322	4.3289	2.6568	6.7704	4.9435	6.5689	8.4165	4.6273	7.7312	3.7911	5.3674	5.8736	7.6218	4.4664	6.9264	3.5611	7.8607	4.8382	2.9253	4.1398	3.0105	3.797	5.9434	4.1857	4.4462	3.8793	5.0164	4.9251	3.9785	3.2055	4.229	3.4587	5.1188	5.3826	6.1183	4.0804	5.5579	4.9869	5.7606	3.1323	6.1068	4.9638	6.7903	2.6848	4.9379	2.015	4.3016	6.3445	4.4224	6.8982	5.5239	7.0454	2.3302	5.636	5.8079	3.3964	5.9558	7.7079	4.6137	5.0342	5.0185	5.5917	6.1961	5.9041	4.8564	3.7553	5.3693	7.2344	3.2776	7.3597	3.8863	3.7167	5.1721	5.0679	1.1717	5.8475	4.3018	3.1244	3.0616	3.8284	4.9557	4.4105	6.5514	7.0135	6.4131	5.2777	4.0773	3.9772	3.1358	4.6325	4.492	10.0015	4.0211	3.6574	3.777	6.6752	4.1581	3.8106	3.9994	4.6021	5.0297	3.3472	4.4216	3.9904	4.5349	3.5357	4.0392	3.6086	3.9957	6.404	5.777	6.08	4.2751	5.5374	2.1951	6.6347	3.7685	1.5274	5.2277	3.7249	3.9582	3.8818	4.9834	4.2031	5.4864	2.5551	7.3624	3.0698	5.3147	6.4589	2.1713	5.3322	1.5102	4.8158	7.2025	4.1309	5.3779	3.943	3.229	3.72	4.6399	3.0846	5.3142	5.5483	6.1112	5.7093	1.7004	6.1056	6.4163	4.3998	7.1223	1.1755	6.0546	3.9033	3.8036	1.4754	4.9833	2.8109	4.9687	4.3227	4.1076	3.5042	2.7191	5.548	3.8865	4.3523	8.2862	4.7411	2.8312	4.2311	6.128	4.251	2.7343	4.5778	3.573	3.3503	2.1993	3.3981	5.3571	5.2049	5.4395	5.2137	3.0722	3.0298	6.19	5.0945	7.3159	6.383	2.8217	3.7967	8.2672	4.0866	5.0151	6.4063	2.6271	2.541	6.6068	2.1857	5.2663	3.8355	4.0411	3.4191	5.8102	5.0746	5.4074	4.9009	4.7541	4.1321	5.1697	3.214	3.0619	4.5989	5.5574	4.8304	4.804	1.9618	4.7923	3.5645	3.4836	5.0678	5.0033	5.3652	5.8682	5.9858	5.0832	5.2688	3.2951	3.6213	7.4782	5.5357	6.3577	3.6113	5.1184	3.5106	5.7617	5.4759	5.4482	4.7904	3.3962	4.0419	9.4006	3.7901	6.4677	0.5933	6.0981	3.6415	7.0728	3.8154	3.9338	6.6198	5.5177	8.5176	2.8783	6.0225	3.3873	1.804	4.5643	6.5885	4.2524	3.7322	1.9139	4.8792	6.0474	3.1336	5.5591	5.3433	5.0943	6.7217	6.7408	3.8688	3.5142	5.0026	6.0916	6.7412	5.2363	3.0876	4.1415	4.1423	4.2275	4.3975	3.8938	4.0053	6.5755	4.7099	6.6056	4.5739	4.6394	4.6224	4.481	3.6429	5.1485	4.0197	2.9267	5.4658	5.5114	7.4336	4.4835	4.288	3.7133	3.3847	2.846	0.7572	5.0452	4.9502	7.4062	2.4925	2.6548	6.5435	4.9357	3.9535	6.3196	7.0894	1.9455	2.496	3.6266	2.5052	5.3019	3.9461	3.6192	6.5337	4.5202	3.9257	4.1719	6.625	8.0907	1.9887	9.298	5.0904	1.6602	9.1142	3.6906	6.4527	6.3883	5.7404	4.6784	6.7886	6.7389	2.5657	4.3776	5.3686	5.1975	2.2052	5.7673	6.3722	4.2562	8.8006	5.4951	5.6079	6.1314	4.7848	3.4446	6.9823	4.1004	3.6829	6.1823	4.2717	5.6004	5.8633	4.0974	8.0826	5.634	3.8191	1.8709	4.1996	4.0303	4.1473	5.6509	5.4084	7.3445	4.8031	5.4968	4.5104	4.4197	3.0477	6.4361	4.9848	4.503	4.6748	4.0146	2.5726	2.4935	3.5497	2.491	5.6373	6.1144	4.7966	5.156	4.286	5.0394	4.0117	3.5029	6.1601	5.9267	5.0965	5.7403	3.1136	4.6549	2.0605	2.508	3.4047	4.0692	4.2738	3.8118	6.6783	5.5646	4.4064
HDAC9	0.6396	1.0404	0.7365	0.6613	0.8574	1.4248	1.0489	1.1894	1.1646	0.5803	1.0758	0.8914	0.8541	0.9562	0.8527	0.5731	0.8749	0.7637	0.9497	1.0696	1.2301	1.2555	0.8638	0.5844	0.6959	0.4198	0.8695	0.4249	0.8016	1.2601	1.1065	0.396	0.5225	1.135	0.8881	0.9829	0.8362	0.7812	0.8103	0.7666	0.8867	0.1503	0.1475	0.3456	0.4277	0.1614	0.1809	0.0556	0.0338	0.189	0.2228	0.1274	0.034	0.0731	0.0398	0.7854	0.4062	0.5518	0.0839	0.4811	0.5489	0.0463	0.1997	0.1962	0.1896	0.1977	0.1175	0.4949	0.2298	0.1191	0.179	0.1796	0.3735	0.3907	0.1206	0.7307	0.1854	1.299	0.3799	1.1173	0.0479	0.2037	0.067	0.3441	0.799	0.1022	0.1772	0.1117	0.5498	0.0312	0.1236	0.1165	0.3382	0.0426	0.3589	0.2767	0.2248	0.2177	0.3743	0.2923	0.8904	0.1132	0.234	0.2551	0.1335	0.3713	0.2593	0.1313	0.3956	0.4593	0.2628	0.1253	0.056	0.085	0.2529	0.2221	0.3993	0.0852	1.9001	1.4422	0.06	0.4207	0.2302	0.1264	0.0944	0.11	0.1303	0.6396	0.113	0.12	0.4615	0.1762	0.1325	0.4038	0.3547	0.5977	0.1275	0.1808	0.1219	0.091	0.0804	0.5832	0.366	0.6797	0.0372	0.1686	0.0384	0.0826	0.5973	0.0528	0.0568	0.3154	0.3746	0.0582	0.118	0.33	0.2321	0.1026	0.5187	0.9403	0.6478	0.2845	0.3208	0.2591	0.2607	0.0957	0.7737	0.4468	0.2074	0.0211	0.2222	0.6313	0.35	0.1439	0.6615	0.1702	0.2383	0.1625	0.0827	0.7841	0.1926	0.5315	0.0656	0.3629	0.2222	1.3366	0.0212	0.0737	0.3196	0.319	0.3091	0.6741	0.5375	0.1937	0.1798	0.1309	0.1606	2.1503	0.0639	0.3695	0.2897	0.2984	0.0581	0.4018	0.3175	0.0619	0.0562	0.0633	0.2558	0.0113	0.2349	0.0673	0.2859	0.065	0.5826	0.1999	0.0213	0.0798	0.2013	0.1718	0.0534	0.0199	0.323	0.3869	0.8516	0.0486	0.4803	0.0428	0.0719	0.2425	0.057	0.1006	0.0978	0.4139	0.0181	0.3548	0.0121	0.2888	0.0197	0.2497	0.2066	0.2076	0.3508	0.0096	0.066	0.1517	0.2581	0.061	0.8392	0.0543	0.1931	0.0953	0.6767	0.2562	0.0967	0.9029	0.5158	0.7891	0.5269	0.2919	0.268	0.4082	0.0477	0.2627	0.0971	0.0832	0.1065	0.2982	0.3541	0.1358	0.2526	0.1368	0.2837	0.1777	0.1599	0.1896	0.1339	0.305	0.2683	0.1893	0.1296	0.2381	0.3681	0.2859	0.2221	0.0352	0.41	0.4233	0.0959	0.0945	0.6246	0.3704	0.2179	0.2498	0.0565	0.0662	0.6724	0.1708	0.1954	0.1001	0.4862	0.0332	0.1858	0.349	0.0361	0.0607	0.0343	0.875	0.0948	0.1689	0.0263	0.2942	0.1753	0.1091	0.168	0.2599	0.1626	0.0888	0.145	0.1129	0.0533	0.6446	0.0758	0.2294	0.262	0.217	0.0672	0.0569	0.1838	0.1271	0.1817	0.044	0.3174	0.3509	0.1315	0.1294	0.1156	0.2689	0.1871	0.0143	0.1272	0.0379	0.0503	0.0921	0.8349	0.205	0.3136	0.0426	0.1321	0.0128	0.4279	1.7694	0.2865	0.3099	0.366	0.1079	0.0936	1.4369	0.2631	0.5382	0.7273	0.2064	0.1173	0.0668	1.4357	0.0309	0.1097	0.182	0.034	0.0329	0.0544	0.1914	0.3845	0.112	0.3755	0.1591	0.1661	0.113	0.0708	0.2114	0.0412	0.3696	0.2352	0.0975	1.2881	0.2314	0.1815	0.1677	0.8015	0.3218	0.1723	0.1085	0.1682	0.0662	0.0215	0.2479	0.1427	0.0936	0.3078	0.8208	0.2853	0.2223	0.1035	0.2585	0.0643	0.2869	0.2061	0.0259	0.0839	0.105	0.2434	0.3636	0.0926	0.3021	0.1328	0.2799	0.0868	0.0441	0.0551	0.4205	0.0785	0.2671	0.3823	0.2456	0.2542	0.4474	0.6083	0.2925	0.0292	0.1038	0.3034	0.2896	8.2344	0.0613	0.2859	0.2516	0.3893	0.2184	0.1027	0.9524	0.073	0.6305	0.6683	0.163	0.1368	0.1557	0.0827	0.3723	0.0955	0.0113	0.0652	0.0681	0.1343	0.1346	0.0454	0.1824	0.0985	0.3615	0.1746	0.4753	0.0402	0.1773	0.1532	0.2513	0.55	0.2842	0.0535	0.2605	0.1178	0.1079	0.0567	0.1497	0.3418	0.4272	0.5843	0.1814	0.1365	0.0382	0.2366	0.0307	0.2449	0.1896	0.0566	0.2283	0.0732
TSPAN17	12.0277	8.1759	8.6339	11.5414	13.8712	8.4447	12.0512	9.3088	14.7281	10.6774	9.4564	8.6672	11.5966	8.5692	10.9429	11.5757	11.1522	8.95	14.5692	11.5372	10.1778	7.5109	11.4793	16.1718	8.9334	7.7077	9.1436	12.0536	6.8576	11.483	11.1119	9.8698	11.5246	11.0601	4.2591	13.3353	12.2642	11.6007	12.6186	10.2215	11.4944	16.4642	8.7189	13.6188	12.7226	10.8452	14.7149	11.6697	8.0793	7.5588	8.6969	8.9367	11.6267	10.4327	12.3225	8.151	9.7839	12.2593	8.8354	6.4051	17.6525	7.6101	14.8849	12.4376	12.7468	8.8831	11.4038	13.4013	13.3452	10.7056	8.0294	11.169	12.4578	8.0503	17.4159	9.5996	13.6187	12.9634	8.7926	11.3867	10.758	14.8134	6.8583	9.665	10.7063	7.6339	10.5405	8.8274	10.2728	8.6639	13.1377	8.853	10.7845	13.4056	13.1078	13.3237	10.6799	14.9491	16.5611	11.7657	9.976	14.5637	19.6962	7.5643	14.6652	8.948	10.1552	7.973	12.8342	10.2355	11.1172	10.9722	10.981	9.3115	10.9976	12.3052	9.9958	12.5765	13.6929	10.6036	8.2901	11.9899	12.2848	9.6035	9.8795	11.5275	12.241	10.8486	7.7939	8.5488	6.6774	7.6876	5.8644	5.9212	22.8724	11.4862	12.5019	14.0021	9.8926	6.8629	12.9812	12.4349	7.7757	10.9042	8.5718	9.4326	4.5102	9.4398	11.8377	14.922	8.5257	11.0171	7.8838	12.1221	12.4414	15.1305	16.1312	11.3124	12.698	8.4652	8.8827	14.1481	11.2503	10.8147	11.2388	21.2223	14.0047	11.181	10.7697	10.1613	12.5899	10.4225	12.6991	15.6068	14.3723	14.4691	9.5713	10.8824	11.2645	17.7294	19.1093	8.8073	15.75	10.7185	13.8465	15.0497	8.7834	12.9233	8.4224	13.5828	9.3485	9.6254	16.6508	11.931	17.6924	12.7193	9.8502	9.2217	12.2715	14.5157	10.6177	13.7055	18.9462	7.1535	10.3081	8.7931	20.4548	17.5214	14.8154	13.7833	12.9181	10.2322	8.642	12.6981	14.9903	12.7602	10.957	17.1753	14.4027	11.4468	9.1652	15.343	9.1242	8.232	10.7402	15.9455	15.5993	11.2683	10.4568	13.4538	12.7938	9.4139	15.1628	12.5992	18.5038	6.0367	12.4971	15.1894	11.1144	15.9049	10.3187	12.4631	16.3095	13.1986	14.3636	13.2345	9.9196	14.3329	19.1255	16.3531	16.0678	15.5797	11.0867	8.8902	11.6889	16.6201	10.7924	11.0216	16.583	24.7149	15.6737	17.7994	11.2111	15.2504	11.7759	14.5686	7.7084	10.4186	15.6712	8.3407	12.8703	19.2073	10.6129	11.8602	18.7691	9.1141	11.2999	17.4806	11.4961	11.9007	9.5007	10.5561	14.3843	14.0905	14.4216	11.9201	15.6876	18.1918	7.8925	11.022	11.424	10.1564	5.6566	10.0048	16.2168	19.5831	15.6973	11.9762	11.2716	12.3104	15.3212	11.957	6.2663	7.9178	7.0974	9.4761	11.3563	18.3028	10.9921	12.7068	14.0497	16.4719	16.6828	22.0993	8.4659	9.353	15.8851	5.6348	12.4809	14.2888	13.5366	14.791	16.4914	10.3602	16.4223	8.6825	8.2131	7.658	12.9059	10.4115	4.2171	10.6233	7.9676	9.9115	10.3329	8.3969	7.1326	8.7086	7.9561	9.9464	14.1625	11.8061	10.225	9.2579	12.0018	7.2324	13.0368	12.5054	14.9643	11.4781	12.8008	14.7872	13.4332	11.1298	10.7417	20.4644	10.6389	14.5075	14.9334	10.4951	12.7915	19.4345	14.4346	13.7054	8.9255	10.5067	14.8681	9.9388	10.5807	7.6848	12.7858	9.4458	12.4321	9.8551	9.0863	15.3665	15.6388	14.1995	15.8216	14.2391	8.3485	12.8749	9.8574	17.2464	10.1005	9.5658	12.5014	10.9402	8.8954	18.5507	16.6425	12.5442	12.8921	10.031	12.5847	10.5283	12.7371	6.9432	14.7926	7.8705	14.3602	11.8994	14.5412	11.1537	11.5328	8.7727	10.4381	16.0727	7.7546	9.0667	14.526	12.5404	12.9997	8.9879	14.5541	6.4737	12.1891	9.9398	8.1587	12.078	9.339	8.9811	13.0257	15.565	11.7426	11.5311	10.3971	10.8804	13.1259	9.4473	11.5186	17.8673	15.4232	10.5454	12.3809	9.6021	11.2485	9.3639	11.4027	9.714	15.8126	10.6686	10.0679	9.0558	15.251	14.268	9.1538	15.0249	12.6406	9.87	13.4813	10.6887	10.361	9.1383	8.2085	14.7908	7.0729	12.7623	14.0864	19.9237	11.9401	12.5227	6.7405	5.0747	10.4611	14.5516	10.5113	12.1705	13.0128	13.5003	10.9632	14.5161	9.2276	12.8196	16.5907	11.1588	22.6747	15.7181	14.5503	17.6894	5.5351	10.9453	13.7744	10.3186	9.9307
NOP16	4.3481	2.7144	4.477	3.5797	5.042	3.676	3.7284	4.4352	3.7415	5.8254	3.5423	1.7983	4.3891	3.5886	3.8306	3.3172	2.3506	3.9894	4.4555	4.9612	3.5758	3.2759	5.4613	10.5628	3.5528	8.6747	3.4167	8.2398	3.7938	4.6963	3.5104	2.1208	4.5964	3.8755	1.7723	5.8815	4.298	5.0525	4.0131	7.1707	5.0447	14.5695	13.3012	6.4834	10.5256	21.2154	11.8534	16.178	12.4164	9.5259	4.7952	10.7379	18.7913	17.647	11.0026	14.9484	13.2538	15.5335	6.2158	7.7869	8.1923	10.1698	10.1803	17.7328	11.5767	12.0414	10.0554	8.6339	8.4115	11.7724	7.7396	5.2059	9.8936	15.5245	17.0361	11.1025	13.3149	5.9744	7.3382	6.947	13.7614	15.1521	11.9187	9.4566	12.1457	17.9677	9.6285	9.0016	7.4233	12.9077	14.617	11.2891	11.7767	8.5379	14.7171	9.1913	13.2762	12.7657	15.537	8.8125	2.6258	11.1065	14.9074	20.5635	15.4351	14.8815	18.1423	12.272	5.7691	11.3172	8.4928	11.9769	10.8143	13.6375	8.3891	9.0177	14.3712	8.3329	2.6436	5.8177	12.5875	10.2353	13.5611	9.7281	10.4675	13.2842	15.2916	8.6738	13.4149	7.3577	7.7331	7.7597	12.2588	7.6846	10.6942	8.2948	15.107	13.4159	10.5892	10.3415	10.7898	8.0018	8.1045	5.6086	22.5161	9.3767	7.3945	11.373	4.9008	14.7253	13.0662	9.7859	8.367	5.6301	13.2789	12.2077	21.2361	13.1691	8.3046	8.6811	4.4789	8.6944	11.5901	9.0937	10.7261	14.388	8.5671	12.9518	12.8543	13.4993	15.5004	8.7298	9.9857	6.6304	11.388	13.4003	15.2776	13.3563	11.2002	12.6733	9.5494	5.8526	12.1862	10.2581	16.6494	4.1416	12.368	15.2528	6.4096	7.4775	9.2454	9.4189	14.3773	14.9059	11.0891	14.2144	6.6355	8.1545	23.0126	10.1553	11.3465	10.8366	9.8221	5.7777	8.4421	9.2052	9.443	6.6299	12.7084	16.0359	11.9701	10.3898	6.5302	7.4023	14.646	7.8719	14.3645	13.4098	10.6029	14.8036	9.5707	16.6725	13.0593	10.6432	9.8456	13.2963	13.2855	16.7393	16.0445	9.2491	16.8684	13.2826	7.1423	10.2729	8.5593	8.7013	12.9718	8.9477	10.7638	7.1526	9.821	12.4048	16.45	23.7707	12.5461	9.1868	7.1012	18.0984	15.1917	17.2159	11.9299	22.2217	15.1047	7.2686	16.3734	12.2879	14.4105	10.1767	14.2978	11.9428	12.3757	7.1389	14.8547	7.3147	14.36	6.9632	14.7616	13.8788	10.433	6.096	12.8961	14.0252	7.0924	16.5238	18.0299	21.2754	9.9226	16.6278	26.2069	22.836	13.7913	7.5084	16.6192	11.1661	13.763	7.1337	13.3002	14.3838	8.1103	25.3191	8.9614	21.0383	4.1104	9.3129	25.1047	8.7018	11.8231	11.7809	13.6902	11.3392	10.1646	22.76	20.3511	7.7099	32.876	12.2249	20.2192	9.0447	12.3251	12.4246	17.5541	18.3498	13.7409	12.5033	9.4211	9.9227	8.5767	10.9334	16.9844	9.0774	16.4509	6.5923	15.9257	12.2115	10.7061	9.5306	7.4731	14.472	12.6401	8.8848	8.7648	6.1421	6.8515	9.5915	9.9338	12.6053	12.9826	9.0393	9.657	20.205	12.9461	9.6619	15.7696	14.5614	7.6411	6.5615	7.3313	12.8579	11.9004	13.0486	10.2291	10.3695	10.9121	6.4716	5.6908	14.8429	12.0233	13.2639	16.801	7.0914	10.8813	14.2971	11.3607	16.3258	4.5385	11.5958	12.6855	16.1239	9.1179	16.6397	11.2417	13.6529	16.4943	14.7589	13.1668	10.0329	22.5047	13.1395	28.7629	13.5367	10.0938	7.2104	11.2619	10.6539	3.3426	8.2701	13.8622	17.8535	6.6572	8.5567	12.1514	11.2075	12.9014	15.9393	18.3464	11.4137	11.9972	18.3605	15.7377	4.4292	8.8059	13.3765	19.5885	10.1263	13.9631	9.8688	7.8206	17.0942	8.7884	17.3605	7.5477	13.0405	20.4241	9.1265	12.9658	11.0082	12.323	15.6073	12.7938	9.4648	10.8581	2.8803	12.0871	10.9267	9.1798	7.7353	6.8026	10.1254	17.9044	20.5236	7.1724	16.5341	4.2226	11.6755	12.0379	11.0025	13.937	5.7136	15.9577	9.2692	12.5666	19.518	6.7547	10.885	17.9707	10.6433	14.7673	16.7316	11.2008	18.0413	15.2868	9.8035	8.481	15.4474	10.2999	19.7552	11.7221	9.4639	11.2555	8.6848	9.0012	7.4518	11.2167	9.7523	9.0795	7.158	12.9005	8.5271	15.8669	15.7811	12.5933	11.9062	14.4516	8.3319	9.3984	8.2926	9.5129	17.1824	20.1524	16.0899	9.8411	10.5809	12.7816	5.239	14.8997
CC2D2A	1.0321	0.3759	2.63	0.8947	1.2451	0.5412	0.5936	0.5457	0.412	1.2756	0.4897	0.5931	0.2831	2.0573	0.4696	0.8505	0.8095	0.5682	0.5719	0.4716	0.6072	2.3704	1.074	0.6557	0.9318	1.4547	1.2995	0.8337	1.6735	0.3455	0.4838	0.6025	0.6307	0.4509	4.136	1.5996	0.5963	0.514	0.6395	0.6834	0.5711	1.6871	0.4011	0.297	0.406	0.1674	0.2175	0.4117	0.214	0.9194	0.6192	0.8086	0.16	0.1053	0.1445	1.0535	0.7569	0.4636	0.1361	2.074	0.3102	0.0998	0.5317	0.7849	0.6071	1.3247	0.6526	0.5593	0.5505	0.0927	0.7694	0.8776	0.8521	0.7391	0.3117	0.9731	1.7085	0.3902	0.5213	0.8332	1.4918	0.5348	0.8322	1.2365	0.2458	0.6725	0.4208	0.2923	0.6412	1.234	0.3309	1.6481	0.4187	0.1446	0.258	0.4217	0.4791	0.4339	0.3211	0.4915	0.8031	0.4763	0.3949	0.6305	0.3088	0.0796	0.1422	0.1475	0.3678	0.6984	1.0038	0.3171	0.441	0.6437	1.1352	0.4477	0.6172	0.5325	1.2403	0.3972	0.7088	0.739	1.4399	0.5041	0.2428	0.7972	0.1438	0.9048	0.3833	0.4384	1.4883	0.559	0.994	1.7042	0.8162	1.1607	0.289	0.3661	0.9333	0.6994	0.098	1.3715	1.195	2.3804	0.6777	0.3506	2.2518	0.8668	0.8681	0.9875	0.4581	0.4214	1.3906	0.1434	0.4011	0.7571	0.3231	0.5528	0.4466	2.233	0.9903	0.761	0.4559	0.81	0.3105	0.4629	0.3269	0.5392	0.536	0.7495	0.2992	1.1136	0.4336	0.7739	0.8398	0.4693	1.2812	1.4757	0.4431	1.1348	0.267	0.7347	0.5596	0.4748	0.4324	0.9718	0.5578	0.1867	0.8914	0.4946	0.6843	0.7706	0.453	0.2527	0.5558	0.1635	0.1733	1.7192	0.4633	0.4529	0.4632	0.5849	0.1951	0.6412	0.1583	0.1343	0.4128	0.1406	0.1866	0.2674	0.5947	0.1962	0.8404	0.1592	1.5134	0.7624	0.5478	0.1505	0.1484	0.3604	0.0743	0.328	0.6411	0.4521	0.9949	0.1291	0.619	0.2212	0.8882	0.6548	0.2127	0.1274	0.3572	0.3636	0.2517	0.5346	0.2024	0.2276	0.2118	0.4921	0.4576	0.8306	0.6054	0.1482	0.2299	0.5263	0.5751	0.172	0.2012	0.1254	0.3865	0.0552	0.6564	0.7916	0.912	0.6175	0.3767	0.7437	0.5761	0.4197	0.4852	0.559	1.4477	0.8821	0.6105	0.2679	0.3907	0.8048	0.2186	0.5008	0.8585	0.3175	0.7511	0.3476	1.6819	0.4011	0.1978	0.1103	0.5621	0.3784	0.6019	1.8067	0.2227	0.5921	0.3583	0.1837	0.6818	1.7665	0.8593	0.1994	0.1778	0.5874	0.8564	0.6826	0.2649	0.4826	0.2439	0.4049	0.902	0.2768	0.7564	0.2637	0.2727	0.783	1.0721	0.3477	0.0434	0.4602	0.4243	0.1796	0.4835	1.1733	0.8735	0.0975	0.776	0.7322	0.1871	1.6797	0.3736	0.3275	0.0675	0.6224	0.1396	0.573	0.1702	0.8308	1.128	2.4099	0.4866	0.4654	0.3679	1.1894	1.2971	1.0141	0.2496	0.3184	1.4423	1.5473	0.5281	0.0454	0.3923	0.0872	0.1331	0.2173	0.5615	0.5536	1.3951	0.9928	0.0892	0.077	0.5677	0.2459	0.5217	0.9152	0.3225	0.6744	0.3505	0.1426	0.3477	0.4818	0.1544	0.625	0.5569	0.2605	1.7024	0.4238	0.1562	0.5289	0.1649	0.0688	1.311	0.4188	0.5652	0.2526	1.4097	0.6201	0.3224	0.2032	0.1723	0.5588	0.0903	0.9032	0.5803	1.3164	0.1423	0.376	0.3835	0.2234	0.4604	0.8679	0.1994	0.287	0.291	0.3353	0.6721	0.2193	0.1533	0.1737	0.5977	1.6991	0.3572	1.4717	0.1338	0.5314	0.5723	0.3023	1.1088	0.3518	1.1348	0.3766	0.4136	0.7883	0.3738	1.1872	0.1728	0.4377	0.178	0.5187	0.5929	0.7143	0.2983	1.0401	0.6071	0.8227	0.7431	0.6417	0.5177	0.6728	0.0595	0.3151	0.3567	0.232	0.8623	0.5928	0.793	1.233	0.4834	0.5209	0.7064	1.2016	0.2143	0.9577	0.4292	0.3018	0.57	0.1273	0.794	0.4807	0.4247	0.0584	0.1536	0.4914	0.16	1.2123	0.475	0.2032	0.4385	0.7037	0.2743	0.5515	0.2686	0.2805	0.3336	0.494	1.198	0.5593	0.0966	0.227	0.8012	0.5696	0.1086	0.1457	0.5789	0.8525	0.6822	1.0285	0.381	0.0484	0.3818	0.0607	0.2946	0.4378	0.1283	1.168	0.5848
RRM2B	6.645	3.8703	4.9043	8.4393	8.186	4.6667	6.6321	8.0549	5.9991	6.2356	6.053	3.3457	6.1435	4.874	5.7969	4.7349	7.2212	6.1985	7.0998	6.9246	7.5819	7.0461	5.8242	7.6742	7.5002	5.136	6.8606	7.001	7.2704	5.839	7.988	5.4319	5.5742	6.2719	4.226	5.9575	6.3967	5.4966	6.2017	4.5162	5.6858	8.3078	2.7752	4.942	9.8968	2.9975	4.109	2.6515	8.3531	5.3097	5.885	8.1488	4.6366	2.769	4.6786	9.3469	3.8326	4.4022	6.2897	8.8714	4.424	5.7498	1.9101	2.3102	8.8053	11.2348	12.3874	8.1153	4.0005	2.955	5.895	7.8131	5.5095	5.6368	4.8737	5.7739	6.4886	4.9579	10.5294	6.8116	4.3211	5.3915	4.9653	7.5412	11.7103	7.256	5.797	8.1125	7.4612	6.5267	10.8238	12.8459	5.1833	6.8612	1.1478	5.7659	5.6825	4.332	3.8593	9.8833	8.2014	7.4448	4.7073	6.221	3.3329	5.0509	4.1907	2.7379	7.6622	9.2202	5.6983	5.2823	5.2767	9.2392	7.3166	5.2325	4.5182	4.2457	7.0871	6.9324	5.5323	4.1896	7.5033	5.7164	4.4573	4.1646	11.3051	10.1574	6.0356	10.9829	7.0673	7.957	3.5849	7.5767	12.23	5.7587	7.1928	8.8023	2.3604	2.8104	5.9601	4.8282	7.0378	7.1818	2.785	11.199	7.1826	4.392	9.4297	5.2941	6.3615	3.3392	5.6503	0.3276	8.6059	8.2597	4.8576	25.4384	7.9155	6.6314	5.4988	3.8769	5.7601	6.8196	5.9427	9.6837	4.4975	19.2258	3.6178	3.1412	5.4748	9.9048	8.3264	9.3357	40.0965	4.9396	4.9648	3.7845	6.1791	5.4991	4.2918	6.7634	5.1669	8.3037	8.9967	8.0374	0.5335	3.6025	8.356	8.1279	5.9192	9.9132	7.5006	1.0165	5.2788	12.4226	0.5351	6.0008	10.2294	6.8066	7.9769	8.6697	4.2338	8.0028	5.8906	6.2891	4.6813	8.1251	10.4826	1.6622	5.7922	0.8103	8.3516	6.962	12.2298	13.6855	3.7299	9.7739	7.3633	7.0163	6.4975	3.9525	5.103	8.5534	14.9966	0.5503	9.6948	4.8326	4.5738	4.5836	0.7841	4.9712	3.3994	13.3595	0.2277	10.1795	3.7416	4.5204	2.9022	8.7115	2.9263	2.5765	5.0917	8.2632	5.9858	3.7373	6.3256	2.2963	5.7835	9.7311	4.5449	7.4957	12.1123	8.7026	5.1229	2.9779	6.205	8.2745	7.1086	4.7832	3.6731	7.406	2.0116	11.0136	2.072	8.9511	2.8735	4.4281	6.95	7.984	9.3675	2.844	5.1453	11.6561	4.33	2.2531	2.9511	4.9009	4.3393	2.7081	3.346	6.7163	9.1671	5.8796	10.7817	4.5865	5.2157	6.2213	3.6135	8.5545	5.1893	11.5367	7.9871	4.5746	4.6853	5.2256	4.8991	4.3701	8.1398	5.2369	7.4807	3.8777	3.7727	13.2416	6.1982	7.1094	2.4477	7.7509	5.8982	5.7976	9.7434	5.8865	3.4828	7.1428	7.2001	8.357	10.2288	5.8235	4.1211	6.8779	0.6799	8.7334	0.4558	5.8992	5.035	6.4721	8.0883	9.4026	4.2358	7.5974	16.0318	5.8491	4.3377	5.7569	0.8793	5.4167	6.2451	5.7129	5.3981	0.3497	4.7242	5.6724	6.5669	3.8454	9.322	5.5505	8.8507	5.654	5.1026	3.5567	6.6269	7.8505	20.685	6.9639	7.1607	3.1485	7.8209	15.7012	6.5408	4.703	5.3502	9.3884	4.545	7.731	12.73	2.9311	3.2763	3.6489	3.0731	4.9169	7.6267	6.1047	6.5988	4.673	18.5328	4.501	11.2416	3.4995	1.9367	6.2285	0.4923	11.1494	3.4077	7.8159	2.8555	5.5021	5.9794	8.2637	7.1748	6.6072	5.1688	0.6052	2.2242	2.7291	1.6262	9.4763	1.9151	6.6478	5.4158	4.8734	6.3438	10.9428	3.2619	14.1036	4.7427	8.1382	11.3747	1.2364	4.7942	5.4025	6.5772	10.5785	4.2963	4.2657	7.018	5.3533	1.6481	3.3738	5.6085	7.3202	0.8368	8.3986	10.7122	6.5035	18.2084	13.1756	5.0056	4.0531	9.1519	2.7441	18.1464	5.9998	8.2595	5.1991	3.9986	7.1485	8.9268	6.9483	6.7476	7.1105	3.9412	5.2925	4.3421	7.772	4.4837	13.9656	6.1573	4.8644	3.4426	3.758	7.9842	7.768	1.1689	4.2929	3.2199	8.1071	1.5842	5.6555	1.2319	3.2419	1.5431	3.4711	5.5173	5.4767	6.6236	5.1615	3.5144	5.5712	17.6899	4.1236	3.4869	4.4482	4.6185	6.4731	3.8141	6.5623	1.4278	1.3845	6.0136	3.7462	7.5336	6.349	6.3996	6.2731	4.3087
ZNF800	4.4388	3.6774	3.2471	4.0224	3.888	5.5477	3.6547	5.1112	3.0577	3.5958	4.2875	3.5721	3.9993	3.5037	3.7059	3.2163	4.1855	4.3807	3.9601	5.0665	4.4072	4.1547	4.465	5.131	4.297	4.9819	3.5784	6.89	4.4787	3.6492	4.7227	4.2054	4.0118	4.1432	2.2982	3.5143	3.8807	4.3952	4.0765	3.8899	4.5905	5.083	3.9429	5.4031	7.263	2.6113	4.2124	4.0555	4.1089	5.0363	2.7818	6.0264	3.4177	2.6137	4.7862	3.6077	4.9567	9.0435	3.9295	13.9588	2.807	4.4376	3.8893	3.122	9.8236	4.3233	5.1617	4.7265	4.317	6.4081	4.5013	6.8218	4.1761	5.2077	5.0787	5.4609	6.7458	4.7698	8.3434	2.994	6.6247	3.9269	4.8757	5.9694	9.4268	6.5849	4.4785	12.8517	5.9761	4.2872	4.0166	8.5633	5.735	4.8561	1.6316	5.5342	4.9659	4.6544	4.6988	4.8556	4.6023	5.9172	6.8441	5.3266	3.6814	5.7419	4.2291	7.9419	4.8487	6.0679	6.2267	5.9631	6.3095	8.1238	6.9749	5.1015	3.2879	8.5587	5.9485	11.0414	4.828	5.5243	6.1922	5.1797	5.95	3.6121	6.009	4.7729	5.1232	3.3608	7.5461	4.3174	4.7125	5.9487	6.8005	6.5497	6.284	8.4487	4.4024	14.6362	3.9418	6.2676	9.6394	5.783	5.41	7.162	11.5057	5.4428	4.4399	7.4954	5.1276	7.3032	3.8171	0.9684	9.5197	4.9287	4.7074	3.1427	5.8852	7.0369	5.2137	3.8257	4.5825	6.437	6.715	5.2568	6.227	6.0784	4.9531	7.3475	6.3705	6.8602	5.0979	7.5102	3.0764	4.6583	5.0392	6.1034	4.3938	6.418	3.5104	5.2173	3.5467	6.1584	3.0023	5.4048	2.3833	3.2085	6.3602	8.1706	5.9332	5.9245	5.379	2.2874	8.6528	6.6736	1.6047	4.4111	5.0531	4.9558	4.931	5.9679	5.7922	5.1211	1.8954	3.7809	4.4799	3.0229	4.6744	1.2706	5.9751	1.1396	4.6347	5.6123	4.3461	7.8416	4.2311	3.9084	7.2853	3.8759	3.3328	1.7682	4.5578	6.1988	7.0888	1.7925	5.1112	4.6579	5.5566	6.6335	0.7913	4.5525	5.2855	3.4157	1.536	5.0384	3.6941	7.1523	2.9891	7.0643	5.5573	2.7053	5.0441	5.4547	5.3527	3.7305	6.0053	1.5844	3.7114	3.0155	4.7229	4.4068	4.5725	5.489	4.8146	3.1976	4.76	5.0735	5.1837	7.5563	4.7795	7.6965	5.5314	8.7608	5.0384	3.9811	5.4603	2.7198	3.0779	7.2728	5.6562	6.7627	5.3273	7.5723	6.2425	3.4477	3.3535	8.5645	2.625	3.0748	6.7103	5.437	4.4277	5.9664	8.2808	4.9854	8.7136	4.2666	2.7631	6.0379	5.2339	4.7447	8.7416	4.069	2.3066	2.3268	5.4776	4.4763	3.0388	7.4	8.8019	4.4312	6.8877	8.0386	5.5087	8.8186	2.8569	4.6137	3.3527	4.9713	4.3754	5.4426	4.1717	4.306	4.6767	7.6394	3.0056	3.4106	3.0371	5.2982	1.3592	5.7719	1.5957	6.8512	3.4637	9.2591	4.5226	6.3146	3.0873	4.3376	5.393	2.766	5.6796	5.466	1.1673	3.6216	8.0405	5.8894	3.1992	2.1939	5.806	5.5816	4.7408	6.3117	6.1143	3.3955	7.5304	6.931	4.0775	5.9072	5.7744	3.1068	9.2135	4.0514	7.9251	2.6332	7.1271	4.1958	7.4585	5.8077	6.3678	4.8866	3.5899	3.6716	3.1033	5.5158	5.4993	7.6813	4.7078	3.9388	6.3342	6.76	4.8146	4.759	6.7286	5.9219	7.1284	3.1608	2.4802	6.8367	0.635	5.282	5.4495	4.2575	4.7979	5.7578	4.4187	6.5787	4.2581	5.2387	3.613	1.5885	3.7865	3.6509	2.5152	4.5821	2.492	3.8745	9.5174	3.6829	8.135	7.3406	6.1446	7.4604	4.9764	5.2117	6.3431	2.5725	8.3493	6.1151	5.1074	8.8906	4.6995	1.8458	9.7856	6.2038	2.454	3.9615	6.2147	6.5525	1.5929	4.3258	10.1156	8.5611	7.0899	6.0298	9.1045	6.8678	5.5117	3.7602	3.6579	5.3257	5.9721	5.4536	10.1953	4.6787	6.2864	4.9702	5.1081	5.0809	4.0525	2.0932	7.1321	7.0028	7.2767	5.3792	6.9961	6.2998	5.8192	4.3336	7.0257	4.7691	1.4581	6.597	5.4179	8.3994	2.2007	5.1106	2.5573	3.2739	1.9611	4.7073	4.533	5.8501	5.2828	7.2648	3.9999	5.165	6.7029	5.0744	3.5501	3.6	5.4933	4.5358	4.8436	4.7175	1.1405	1.2324	6.5319	3.0607	6.7302	6.0692	3.362	3.0832	3.1859
SNX29	2.1218	1.3908	3.9167	2.0919	1.584	1.6133	1.4739	1.2988	1.2221	2.1341	2.6187	1.4939	1.5178	3.0414	2.1746	1.8782	1.9357	1.9577	1.4449	2.1307	2.0079	3.3904	2.2222	1.1233	2.3552	2.0697	2.3929	1.5492	2.2158	2.4601	3.2291	1.272	1.8344	1.9968	3.8966	1.6826	2.55	1.597	1.8793	1.9765	2.1556	1.0225	0.7681	2.4263	0.9939	0.9932	1.7975	0.5052	0.8528	1.7666	4.3739	1.4504	0.606	0.9653	1.0272	0.5917	1.564	1.0359	1.035	1.1724	2.2576	1.7637	1.3592	1.939	1.6254	1.1687	1.4702	1.9341	2.0441	2.2722	1.0523	1.5994	2.5602	0.984	1.187	2.8243	1.7066	2.0772	1.257	2.2375	1.3245	1.0841	1.082	2.2364	1.0666	0.7182	1.2351	0.9017	2.8588	0.8188	1.4454	1.2441	1.895	1.5006	1.4661	1.9518	1.9265	0.9658	1.0645	1.53	5.4105	1.126	1.207	0.6934	0.9126	0.6426	1.7268	0.5422	2.4976	2.0371	2.1383	1.2582	1.1106	0.4396	2.0042	2.5879	1.4101	1.1254	3.4589	2.1075	1.0622	1.5196	1.3589	1.3494	1.2486	1.3514	0.8329	2.6644	1.0763	1.2472	2.2672	1.7512	0.8602	1.7248	0.5085	3.6777	1.5692	1.0525	1.3515	1.2498	1.1357	1.4767	1.2609	3.4099	0.9977	1.6908	0.8182	0.6356	3.8779	1.2343	1.141	1.1861	2.0719	0.9654	1.0248	1.5887	1.0107	0.9245	1.5146	1.7585	2.7443	1.8643	1.0819	1.1905	0.996	1.4272	1.0956	1.556	1.1378	1.076	1.9292	2.0787	2.0936	1.8153	2.1109	0.984	1.3223	1.6729	1.2359	2.0999	1.0055	3.0105	0.7368	1.3023	0.8677	3.784	1.1455	1.0009	2.7106	1.1344	1.2475	2.1423	1.4229	1.4329	1.7781	0.7166	0.7163	5.0297	0.9881	1.2909	0.9572	0.8626	1.4194	2.0464	1.4992	2.027	1.4229	1.1824	0.9964	0.2606	1.47	0.7205	1.3217	1.6629	1.4193	1.7438	0.9484	0.6949	1.24	1.0802	0.6893	0.8766	0.9703	1.2337	2.4369	0.6565	1.3698	0.9238	0.931	1.6592	0.6266	1.0243	2.6665	1.5541	0.7603	0.8932	1.1282	1.3362	0.6209	2.4294	1.572	1.4336	1.2843	0.5606	1.306	1.0768	2.3164	0.4957	0.608	1.2195	1.0084	0.8176	1.1137	3.2514	1.0251	2.7324	1.2731	2.8808	2.2948	0.621	1.4163	1.3042	0.7627	2.084	1.1116	2.3722	0.8679	1.1493	1.7056	1.7398	0.9251	1.1001	1.5982	0.9026	0.5618	1.3427	1.1781	0.952	0.8297	0.3642	2.3389	3.0349	1.6683	1.3612	0.9739	2.327	1.7666	0.8782	1.8408	0.3825	1.6983	1.3835	1.472	1.5638	0.7086	0.8589	1.5659	1.0402	0.858	0.8902	2.0503	0.9477	1.0881	2.2298	0.8679	1.164	0.6097	2.7134	1.2573	0.6756	0.8467	1.2166	1.4149	1.1665	1.6312	1.9809	1.4432	0.8224	1.343	1.088	0.785	3.089	0.8595	1.2374	1.2219	2.0652	1.796	0.657	1.6968	1.4103	0.7458	1.9098	3.1594	2.3052	1.345	1.1292	0.9158	2.7399	1.8199	0.6512	1.1687	0.8254	0.6363	1.007	2.6037	1.6506	2.2037	1.3391	1.2305	1.7547	1.8997	1.9398	2.0404	1.086	1.9885	1.5513	0.8605	2.4369	0.9763	2.502	3.0902	0.9151	1.7769	1.0115	2.7146	0.7873	0.7332	0.7758	0.9644	0.9968	0.8469	0.9657	1.7233	1.4855	1.142	1.2135	0.449	1.0714	0.5642	1.4254	0.7583	1.2406	1.2041	2.0676	0.7692	1.3126	1.662	1.4446	1.6446	1.0634	1.662	0.5701	1.2507	1.1303	0.837	1.3264	1.1321	0.9323	1.0352	3.2525	1.327	1.432	2.4204	1.8114	0.9865	2.0582	2.0719	0.6289	1.3721	0.567	2.1878	1.2155	1.1102	0.8686	1.2939	1.2476	0.5797	1.1789	1.1586	2.251	1.216	4.3442	0.9934	2.1616	1.7175	0.8748	2.3439	1.7234	2.6701	1.1031	1.6364	1.1836	2.5475	1.2952	1.1069	1.2222	1.0546	1.3876	1.0801	1.6816	1.1484	1.5151	2.6155	1.165	0.5945	2.0562	1.0868	1.1534	2.351	0.6793	0.9797	0.7212	0.6526	0.694	0.9266	0.9971	1.7363	1.7194	1.067	2.1757	0.7692	1.1901	1.4405	1.9581	2.4004	1.9318	1.1138	1.4473	1.2052	1.1712	2.0134	0.67	1.7011	1.7995	1.2624	1.907	1.5614	0.517	0.8261	0.8126	1.7936	1.786	1.1417	2.8084	1.1076
MRPS10	16.4272	13.6028	17.6188	15.3058	26.4517	16.2722	15.3873	20.0018	14.8457	16.5288	15.6532	13.761	18.0095	17.1175	15.4638	13.6722	13.8376	18.4061	18.6699	15.0192	17.1425	20.6335	15.627	39.0481	15.435	23.1173	18.3796	18.5087	20.2626	18.1826	19.9969	15.5952	14.6689	14.9509	17.0422	31.118	15.9222	16.8394	16.7327	25.3834	14.1102	21.0772	19.8519	30.3495	32.7854	27.1461	19.489	121.827	18.8516	17.597	24.326	35.7822	17.7952	14.4611	18.5643	60.8515	24.3547	32.4811	22.0603	45.0271	22.6929	31.6155	11.8604	11.5678	26.7339	31.1278	22.3603	26.0158	19.6294	26.4232	20.8391	20.9502	18.6797	26.6991	90.634	20.6502	27.8259	28.5803	31.2387	19.9595	39.1898	23.3524	24.411	25.5914	26.6994	54.3956	20.5198	22.9928	21.9203	25.4824	39.4615	32.9364	22.7767	26.8099	12.2734	18.5948	24.8226	18.7843	26.2456	21.1544	22.6052	32.6229	67.0796	57.1392	24.403	19.4836	39.2604	31.9075	22.1053	31.2282	30.5934	30.7906	48.0711	74.3657	27.8745	23.1956	27.2886	17.488	17.282	23.8755	21.8483	35.6949	36.1726	23.4196	25.912	14.5961	23.7303	25.9468	45.9481	25.7775	31.5117	18.6249	24.105	22.5439	16.5449	21.8276	29.6005	22.6108	16.2094	16.1173	16.2626	19.9043	33.6986	19.9858	28.6676	21.7287	22.5669	19.9095	16.9889	20.9765	26.3829	22.6576	19.3223	4.1061	18.4853	20.9777	28.5032	31.0532	26.597	28.0052	19.2808	23.2749	26.2173	25.2134	39.4638	28.6989	30.444	21.4573	19.9248	27.9344	39.2471	19.4148	17.724	25.6995	26.5384	25.267	29.8526	32.2238	26.3724	27.6282	24.3079	20.2367	23.6473	34.2871	20.739	20.7326	7.8072	19.9752	21.7555	22.5392	21.9984	28.7456	25.1336	15.2532	22.0892	42.8058	5.8005	25.2613	30.3067	34.4758	24.593	25.3504	20.3834	25.9411	18.4457	21.4077	20.6955	23.1532	33.1824	20.4823	35.2435	5.602	16.809	18.6096	27.6183	35.3144	37.0552	36.636	38.7113	19.0037	26.2878	27.9091	26.5922	34.6565	24.5815	6.2007	20.4017	21.6691	18.8747	30.475	10.0164	18.3634	17.0943	31.3877	12.6384	27.5521	29.523	26.259	13.7076	27.948	25.9308	13.8649	31.4832	28.2579	18.0349	19.3297	17.497	19.2536	62.2494	22.3202	24.3693	27.2376	46.8923	35.8168	17.6621	13.6779	20.5635	26.2936	18.1241	32.4204	21.4625	20.0018	24.3118	30.4221	18.7031	17.7885	25.9294	21.0984	28.7165	39.0277	30.0038	24.5746	28.3876	26.2152	28.654	21.9933	15.4866	27.4995	36.8581	42.894	18.1754	19.1769	24.5072	20.2388	21.8587	16.1097	16.7712	35.7049	23.5156	24.6765	21.5868	46.3831	20.5844	19.7612	18.9009	10.2269	22.3144	13.1763	21.4793	34.3859	30.5394	23.3495	38.9144	27.3534	38.8284	21.1954	11.0335	28.761	33.5333	27.7828	19.3715	23.7094	12.7473	26.2469	15.969	31.0884	21.0979	40.8429	26.0613	26.8743	9.4814	29.4278	39.0035	30.4832	33.3165	31.0033	15.5335	27.3214	23.7374	23.2728	53.0967	19.988	30.1017	25.7372	6.971	23.9541	27.7686	17.4926	27.9136	9.2372	32.6787	18.432	26.9806	28.6401	23.3355	110.237	22.494	18.6184	23.3504	19.244	19.1232	27.557	30.9512	24.8566	17.8897	19.4404	32.6237	69.5938	23.2638	32.9487	33.3558	28.5882	15.671	18.8315	17.8175	31.2224	14.3501	23.733	21.3333	22.4243	28.6298	16.1089	28.3671	25.1102	23.5076	25.7185	42.8631	19.1203	12.7814	23.9726	4.7229	25.4015	26.6904	32.6284	22.3702	15.939	24.1415	33.5859	18.491	26.2792	13.6669	7.6485	17.6277	19.5098	10.1274	27.4482	12.9002	13.8644	35.3212	20.3956	20.9831	25.8405	32.5444	23.9184	25.4552	26.798	21.4883	5.5993	30.208	27.7986	17.3621	33.058	29.5289	16.6935	28.2381	34.9472	16.5854	18.1882	17.589	18.4725	5.8102	13.0468	45.3277	21.0197	34.2663	33.2674	26.5472	23.5069	25.7598	27.3573	19.876	19.9342	29.2824	34.8537	22.2013	20.4996	25.2259	23.8239	29.3713	18.5946	24.457	17.3229	19.6259	31.5864	43.6869	39.1551	27.7613	32.4211	20.4432	33.0765	17.4932	20.1827	5.81	24.3066	31.1539	35.7872	13.9099	20.5164	11.6766	14.4499	12.4163	14.9109	18.7694	23.3289	25.2294	22.4905	22.4359	18.0261	18.715	35.9916	28.6368	20.6057	25.4831	19.7067	22.7601	21.3527	9.2767	14.5255	35.5118	26.6006	24.3167	25.417	20.6202	17.0102	42.7601
RSF1	2.783	2.4692	3.1826	3.2981	2.1365	3.2669	2.6162	3.4068	2.2123	2.9571	2.7455	2.4169	2.6864	3.2445	2.3998	2.5462	2.7868	3.0332	2.0325	2.6439	2.8946	3.2383	3.5089	1.4207	3.1559	2.7387	2.7205	2.6482	2.9215	2.6118	3.3158	2.1648	2.8935	2.7171	3.696	1.9401	2.8522	2.6672	2.944	1.9089	2.6902	1.8231	2.4626	3.3362	2.4986	1.5286	2.2069	1.2109	3.1423	3.1385	2.732	3.8214	1.5514	1.5489	2.2655	1.204	3.2326	4.1387	3.7783	5.5772	2.9489	3.5162	1.7781	1.5016	4.8811	2.1892	3.5567	2.3439	1.8901	2.7299	2.9556	3.842	3.033	3.3271	2.742	3.1057	3.0058	4.1123	2.5293	4.7329	3.2165	1.3666	4.5735	3.7906	2.5303	2.9523	2.0963	5.4575	2.7792	3.7634	2.5979	4.9542	2.4409	3.9126	1.2041	3.8671	3.2316	1.6915	2.4184	2.6468	3.3072	2.1015	1.7219	2.5935	1.6825	3.7867	1.92	2.4081	4.4455	2.8822	3.575	2.1975	3.6593	2.3165	2.7692	3.2472	2.6941	3.4776	4.6306	3.2821	2.6906	4.1798	2.5671	3.3856	1.589	1.8001	2.1395	3.2012	3.6354	3.1676	5.1305	3.3128	3.5377	3.6297	4.4148	3.7446	3.1953	2.2203	2.705	1.9433	2.3174	4.0145	4.0451	4.0894	2.1763	3.293	4.3482	3.0461	4.1372	3.6895	3.4853	2.8882	4.0255	0.4752	2.2369	2.2635	2.3674	2.0921	1.7998	4.3398	3.8743	2.1643	2.0664	3.6577	2.5644	0.9655	2.1149	2.4691	1.7111	2.3426	4.3001	2.9407	2.5226	3.8207	2.8211	2.2499	3.5385	4.2908	2.8332	2.6853	1.4666	3.2744	2.4216	2.7631	1.3056	4.6824	1.0279	1.6403	4.3875	3.4448	4.1395	2.7235	2.4469	0.845	3.6322	2.1545	0.611	3.6853	1.9957	2.0755	1.9496	2.3445	1.7367	3.9188	2.1472	3.9808	1.3154	2.848	1.5801	0.5652	1.1354	0.7159	2.1304	4.8539	2.3628	2.7904	2.2479	1.9337	3.6346	2.3158	2.8732	0.9915	1.9505	3.6612	3.8142	0.5812	3.8145	2.5401	2.6653	3.3675	0.6827	2.8026	2.6472	2.1813	0.5751	1.5775	1.9971	3.0319	2.7662	4.6072	2.836	1.2993	2.4034	2.1991	2.602	2.8166	3.8547	0.8941	1.6663	2.9848	2.2345	1.5531	2.3734	3.0485	2.2199	1.6389	2.7669	3.5541	3.2574	1.5168	2.2747	3.9249	1.7418	4.4286	2.4921	3.242	3.7677	1.6501	2.7559	3.7738	2.4548	1.8806	2.8947	1.3656	1.0585	3.0929	2.0249	2.0117	2.3669	1.5185	2.4792	4.1488	2.8412	2.0768	1.997	3.2208	3.6627	2.2307	2.4837	1.4126	2.9965	2.9083	5.3854	2.6982	0.9421	1.1732	1.739	1.8819	2.8852	2.3247	3.0653	3.0534	2.5001	5.3869	3.6391	2.7062	1.0913	3.9568	2.9491	3.182	2.6669	3.1068	2.1968	1.872	2.768	4.2041	2.3749	3.3057	3.2323	3.7934	1.3081	3.6432	0.565	3.1105	2.0032	3.7889	2.4442	3.1736	2.5943	3.0984	2.7096	1.6798	3.5941	3.1811	0.8769	2.5992	4.8299	3.9661	1.8323	0.6259	3.0127	3.2708	2.2147	3.9995	3.7664	3.3483	4.6272	3.7142	2.46	1.7393	3.4482	3.2124	3.8156	2.0046	3.0909	1.2123	2.2113	2.5174	2.161	3.4145	3.9069	2.6408	1.4653	2.6767	3.4688	3.3047	2.6597	2.6414	1.8169	1.9786	3.9469	2.479	2.434	3.0142	4.3405	2.5499	1.7162	1.5062	0.8629	1.9131	0.4497	2.4257	2.1635	2.3224	2.1227	2.6442	3.4756	2.3214	2.6473	3.6932	4.3382	0.8716	1.581	2.2135	1.0211	3.4558	1.7414	1.806	3.327	3.3498	2.9508	4.2288	2.6632	3.9239	7.0756	4.7262	5.1991	0.9788	3.4755	2.225	3.2422	2.6279	2.4625	4.017	3.8223	3.8458	0.7903	2.6238	2.921	3.8996	0.7491	3.9917	2.5499	2.6621	4.5753	3.9161	4.2312	3.1718	3.0122	2.0747	4.363	2.2802	4.5323	3.342	3.267	3.5139	2.0162	3.356	2.9218	4.1867	1.8628	2.4925	3.0432	2.7661	1.399	3.6919	2.8145	3.6488	2.4914	2.4137	2.3666	3.1963	0.8689	3.6299	3.7203	2.2811	1.3172	2.69	1.0775	1.7998	1.3844	1.4487	3.1385	3.1762	3.9606	3.499	2.8779	2.081	3.1308	1.8344	3.2409	1.6197	3.2117	4.1603	2.0161	3.306	0.9001	0.7546	1.7982	2.5921	3.9645	2.7314	1.607	3.9373	2.7256
VPS13D	3.8009	4.1739	5.4512	6.5469	2.4207	5.294	4.7972	4.5258	3.1758	4.8853	4.2223	3.9421	4.6715	6.6634	4.5089	4.6382	4.5457	4.4788	2.6436	4.5011	5.0189	4.1072	6.5643	1.8439	5.2072	6.0083	3.7424	5.8018	3.9034	4.4931	6.2842	3.3161	5.9045	5.1291	4.9381	2.5217	5.0176	5.4322	5.1817	3.7497	5.0821	1.1397	2.9277	3.1792	2.4132	1.3379	4.3355	0.8314	2.3369	3.4101	3.2689	2.8236	2.7527	1.868	3.4076	0.7675	3.4027	3.3602	2.5591	3.8429	2.235	2.6772	2.1825	2.1732	4.8238	1.8391	3.5542	1.9622	2.3237	3.3533	3.7097	3.9445	4.2106	2.2385	3.0858	4.4275	3.2312	4.6384	2.8917	3.2438	2.307	1.1118	2.5482	3.8844	1.6729	1.4026	1.6085	4.0218	2.9907	2.5927	2.167	2.3472	2.5413	4.1131	1.9918	5.065	1.7249	1.8463	4.2948	2.5348	5.4676	2.5844	1.6819	1.5619	1.783	3.2324	2.981	2.3293	3.8744	3.2445	3.4321	1.7209	2.2049	0.4048	7.3773	4.0667	2.6399	4.7421	3.1421	4.6963	2.8246	2.6996	1.1868	3.3765	2.5007	1.6202	1.4332	3.1652	3.3705	3.5472	2.9102	2.0806	2.3526	5.1269	3.043	2.7381	4.2418	2.6296	1.7616	3.7578	2.9459	4.1124	1.9425	4.4535	1.6962	5.0965	1.8076	1.2313	5.999	2.8514	4.4725	3.3831	3.3634	1.2156	1.7444	2.687	1.8132	1.9329	1.4394	3.3532	6.3078	2.0867	1.5898	2.5655	2.191	1.1591	1.7503	3.0842	1.278	2.4021	2.6062	3.1873	2.5935	2.7277	3.2625	1.528	1.92	1.7258	3.933	1.5382	2.2556	3.0068	1.9984	1.6237	1.2528	5.2147	1.34	2.2073	4.5038	3.8542	3.0446	3.0838	3.5421	1.751	4.2345	1.69	1.3351	3.9989	1.7284	1.6588	1.51	1.6258	2.4061	4.2624	1.5861	3.0869	1.4311	3.135	1.4456	0.4531	1.0525	1.2405	1.2336	4.012	1.8627	1.852	1.4535	1.5987	4.0226	2.1844	3.1395	1.4029	1.8314	2.2033	4.2784	1.3294	3.0386	3.3294	2.5974	3.3845	1.2237	3.901	5.4942	3.7619	0.8126	1.6594	2.3123	4.382	2.7748	2.5862	2.321	2.5251	2.5676	2.8135	3.1908	1.5052	3.2282	1.0312	1.3754	2.2961	1.7321	1.0238	1.1843	2.9071	2.6972	2.5173	3.0593	4.3084	3.8242	0.9603	3.0655	3.1232	3.3431	5.2243	3.7428	3.9338	1.9874	1.292	3.3083	5.3353	2.2705	2.089	1.5486	1.101	1.9946	5.7632	3.6609	1.2819	1.8835	1.1888	2.6458	2.6229	3.2713	2.3517	2.705	2.4782	3.0902	1.0204	5.2448	0.7853	4.451	2.2146	4.1564	2.6945	0.9257	3.3447	2.8891	2.3957	2.3906	1.7385	2.7944	2.8693	2.7663	3.9557	3.1646	2.6016	2.9701	4.4741	3.4282	2.4754	2.7681	2.4666	2.1125	1.5997	1.6707	3.8873	2.4523	2.6565	2.5827	2.9039	1.6538	2.1096	1.5325	3.8887	2.1154	2.8504	2.236	1.3207	3.4406	3.8989	1.0293	1.8106	2.9172	3.4324	1.9066	2.8451	2.3038	2.2575	1.8174	1.2005	2.9738	2.2805	2.2525	2.2881	3.7508	4.0611	5.4832	2.7685	2.829	2.8404	2.9658	2.8401	4.3685	1.3435	2.8029	1.3835	2.1893	1.1156	2.2828	3.406	2.5435	1.875	2.9162	3.7014	4.2652	3.3907	1.8029	1.3836	2.2516	2.0033	3.0305	4.0144	1.865	3.8179	1.6655	1.0514	0.9885	2.5285	1.5794	2.7883	1.0403	2.0039	1.8162	3.6838	4.9718	1.4057	3.5341	2.7652	3.3026	3.6429	4.692	3.0251	1.7825	1.7366	1.6377	3.3084	2.7232	2.266	1.9508	3.6792	4.4337	4.0973	2.0808	2.5394	2.5981	4.0076	3.9922	1.0355	2.3876	2.101	2.997	2.1725	3.1101	1.7538	4.1811	1.8892	0.7285	2.8025	2.2063	3.4431	1.486	5.1234	1.5383	3.6719	2.5973	1.6138	3.3069	3.3668	2.1744	2.5073	4.0372	2.7525	3.7252	3.5286	4.6854	2.1674	2.3333	2.2278	2.2734	2.8838	2.0247	1.6829	5.0025	2.6735	0.9994	2.3037	2.1957	3.5757	2.6625	2.0311	2.7258	3.0656	1.6656	1.9904	2.4573	0.9241	2.074	2.6072	1.4857	1.2068	1.2166	2.0918	2.1408	2.3952	4.1103	3.0063	3.5528	2.9602	3.0058	2.2869	3.6268	1.5615	2.9613	2.2558	2.9034	2.9963	1.453	1.1656	0.9762	3.4575	6.3115	3.6656	2.0899	3.1144	3.1549
CELF2	5.4495	3.007	9.3618	6.3754	4.7616	3.9864	3.9506	4.5044	2.5588	7.086	5.4848	3.3649	4.056	10.1574	5.6274	4.8947	4.9695	4.8275	3.922	4.3894	4.9686	8.8775	8.2314	3.0404	6.3816	8.7142	7.0418	6.898	8.6189	5.355	7.0326	3.3169	5.4039	4.8659	9.5639	5.1269	5.7036	5.3935	5.2638	4.7217	5.374	4.9134	2.6287	7.2367	4.7037	2.1712	3.6302	2.0799	1.2007	3.8698	5.7662	4.5459	1.3	3.717	5.8654	1.6698	5.6406	9.6289	0.4279	7.9668	1.8581	5.593	3.2028	1.6924	2.8141	8.9789	1.0845	5.7026	4.8173	5.5893	3.5005	6.4587	5.584	5.7447	5.0717	10.6601	6.936	4.6311	4.2097	6.9578	2.4897	2.6671	0.3084	5.5511	9.207	3.6264	4.0436	8.67	5.0804	4.9138	1.2783	3.0504	3.897	5.3674	3.4218	6.6666	5.6685	3.1175	6.4756	6.3959	8.4506	3.5554	6.0699	1.6214	3.1808	0.3729	6.695	2.1741	6.7108	3.5228	2.4781	5.8537	8.2841	2.3507	6.4489	6.1035	3.5837	8.918	3.8465	5.483	5.961	5.9031	4.1632	7.4431	5.8088	1.6897	2.7009	4.6816	5.0245	3.0389	3.7647	2.1353	3.3928	3.5728	4.5604	8.2564	3.529	4.6127	4.3709	2.7446	3.3272	4.455	3.7461	8.3443	7.2986	5.4248	6.1184	5.4171	8.2257	5.8982	3.1259	12.7733	8.0285	1.5047	5.1701	7.1375	3.345	3.9466	2.9184	6.3746	3.6748	2.2137	1.4387	2.7969	3.9227	8.4699	8.0179	3.6389	4.4704	0.3371	4.0586	5.9538	5.7275	6.9612	1.9845	3.7341	2.579	6.5298	5.229	4.2378	4.5743	6.8061	4.1818	3.5572	1.7861	8.42	2.6332	2.6642	7.7207	5.684	6.4321	8.157	3.2025	2.3415	4.844	5.0217	1.752	8.4192	3.3178	3.1201	2.4936	9.8476	4.4483	4.0234	2.5097	4.9378	9.9385	2.7339	4.2428	0.1341	1.9427	0.3572	2.5475	0.6432	8.3986	5.2266	7.2153	5.0112	5.03	4.4815	2.0309	0.4533	2.7896	6.4501	8.2694	1.8468	6.1026	0.6145	3.3499	4.7167	1.3176	6.8873	3.9673	2.1868	0.8944	2.5647	2.5509	6.9671	2.3128	1.6591	2.6132	3.4011	4.9202	8.4478	2.9948	3.3231	8.6693	1.4149	4.378	2.7229	4.2521	2.4398	3.0021	6.7128	5.784	2.704	2.9495	11.4404	5.1043	2.1728	3.5603	7.2049	3.9876	8.9931	5.505	5.4201	4.4515	2.218	6.8793	18.3156	4.6376	4.4586	7.3645	5.6791	2.0693	1.71	2.8787	1.8617	2.9196	1.8023	4.768	7.9783	5.534	3.274	3.19	6.0931	7.0349	5.8976	1.6343	2.2283	5.6332	3.5378	6.4679	3.6142	3.1482	2.9713	4.6306	2.6309	0.6275	2.9571	6.475	4.6393	2.6895	6.0858	0.2287	2.3737	3.0804	2.2289	4.4079	2.7922	4.068	2.7038	3.9286	6.0924	3.1702	5.6421	4.4929	0.1373	3.9637	3.8574	3.4089	1.8336	0.9486	9.3299	5.7764	6.5093	1.153	7.2502	4.2905	5.7127	4.8959	1.6775	2.3896	6.3686	1.4288	5.3511	6.4716	4.7591	4.2537	1.0857	4.7886	3.4566	4.5699	9.5015	4.8232	3.7484	8.6366	2.6687	3.7041	3.9039	9.7523	4.9995	4.2495	3.3577	4.4538	4.1079	6.5683	1.3082	5.2936	7.5366	0.1352	2.4837	4.479	3.3297	7.3236	5.222	1.6598	4.3077	3.9531	3.5533	4.1961	7.8871	3.6144	4.9468	6.4038	4.1625	2.619	2.6467	1.839	6.7086	1.1071	1.57	4.2151	2.5099	2.2712	5.281	2.8847	1.1731	3.5609	2.2669	13.6483	1.9203	2.6916	2.9131	4.1038	2.5946	4.4818	2.44	2.0394	6.8505	9.0098	1.7892	2.5434	2.6122	3.8154	3.9271	2.6701	1.2258	3.7514	6.3572	7.2471	3.5821	6.3375	1.7256	5.1273	2.7446	2.1737	5.3943	2.9671	6.2728	2.3163	4.491	1.8346	5.1673	5.5546	3.7589	2.926	8.1717	1.0697	3.7114	5.4447	6.3573	3.931	7.5949	12.081	5.2766	3.641	3.2615	3.1805	5.4834	3.2934	1.6244	9.3926	3.3034	6.0778	2.5702	8.0288	6.3985	5.2713	1.0575	2.284	4.243	2.0884	3.4465	4.1987	4.2969	1.9224	4.4242	2.7827	1.7232	3.1555	2.1114	1.0373	4.4146	9.0112	8.4238	5.7983	3.0294	4.2453	6.2178	3.0125	5.174	1.9927	3.5516	5.9622	5.7423	3.1086	0.8158	4.4983	4.1697	5.1913	5.2603	1.0783	4.6783	2.524
FAM120A	42.6686	35.567	41.2611	58.6409	45.232	43.0255	48.9646	50.0215	43.5431	49.1894	43.4478	36.8959	59.5497	36.5291	50.2231	45.9523	46.1034	53.6796	39.4277	47.2604	55.6783	38.1713	49.541	38.1887	52.0755	52.3065	45.5816	55.8051	38.9893	52.9213	46.1623	26.3444	51.9234	49.0934	24.6408	35.6914	51.5547	56.1461	52.3444	53.5048	47.841	32.0851	42.6029	53.7903	42.0539	19.1294	44.3879	33.5819	33.9849	43.5406	34.5939	49.2674	37.7747	31.6867	38.9074	17.7823	38.292	64.8419	50.6818	72.2696	51.1209	53.1552	35.3085	34.8924	54.9056	48.3821	49.9324	40.4664	26.4707	55.7966	31.9175	62.8615	51.6218	55.6789	52.0881	41.7593	54.3347	68.0328	41.4654	33.9703	60.2889	26.4294	22.6352	53.7884	56.4522	27.7677	34.5241	58.2215	36.9832	45.3931	45.2787	38.9531	54.928	60.4961	36.2694	60.4413	23.6806	34.0174	55.5188	44.6762	34.28	36.4006	46.6719	42.5187	34.1327	39.6517	32.2519	61.6139	42.3441	38.1297	41.32	36.6478	63.787	25.3013	92.6416	57.4704	35.5016	59.3671	25.394	87.0915	44.8359	50.7733	38.5444	44.3403	42.5906	29.096	40.5525	40.8419	43.6007	48.6034	43.6142	35.4079	56.9214	46.9446	35.7923	60.3459	50.7014	39.3943	19.5958	37.108	37.3427	42.9323	44.604	52.2485	36.3782	50.4779	54.4446	37.6021	38.5103	52.9287	51.3562	49.3911	37.763	46.0594	38.9422	53.1089	49.0477	37.9552	29.8339	40.9539	49.2998	30.3809	30.5528	70.9451	37.8936	35.631	37.4778	43.7531	34.1681	71.761	51.9294	44.232	38.3697	29.2509	30.9718	41.0096	35.4967	51.5286	72.816	52.6671	34.644	34.8364	32.4531	34.3339	30.2151	31.8963	41.3129	20.4186	45.164	49.2631	59.0192	46.8838	44.8475	27.1218	69.1527	41.9435	29.0427	32.9802	46.7515	25.1749	32.7733	37.721	44.91	45.027	23.2987	41.3802	39.2199	36.3296	32.0694	12.2608	29.212	27.8264	41.1657	53.4218	31.866	47.1395	51.2105	50.2766	56.1911	37.2019	34.1738	32.8874	38.9461	38.273	51.2691	40.1378	42.2971	58.7876	37.9603	59.6313	27.4687	37.5616	48.9382	42.8464	20.537	38.7617	29.3215	54.0503	49.3471	34.715	32.5038	42.921	41.1884	42.6154	40.1193	43.8528	40.807	22.3329	33.5175	44.8543	41.9916	23.1783	21.1988	37.3645	38.7369	30.8098	40.826	50.818	48.3651	24.794	36.4392	47.4261	60.1749	62.3917	50.9579	58.5757	29.7339	28.8601	35.3832	84.3541	37.8617	52.8183	40.5073	26.4855	39.2225	61.9907	30.4022	46.7516	49.377	27.2509	40.0042	51.473	38.7094	38.5632	39.9063	45.0715	36.176	34.0673	46.4803	23.0721	51.8058	24.5408	47.2198	37.3861	27.9801	42.2514	33.388	36.994	32.787	40.1542	48.7102	40.4538	48.6252	45.6179	57.8915	41.0012	44.15	50.6731	53.7157	47.3641	45.2032	43.9369	42.8701	40.1383	31.7331	53.8972	41.3542	33.8815	41.3123	38.8272	24.7556	37.7408	31.36	38.2428	33.2619	45.9488	51.9094	52.5749	48.5669	44.9076	32.4784	29.99	54.3932	48.8233	30.7183	48.707	51.663	36.3242	22.9186	23.8924	57.734	42.622	35.2175	48.054	42.5754	36.4556	63.2948	41.2636	28.4515	25.5622	45.3115	35.9482	40.1263	31.0732	33.2931	34.1263	48.7098	32.318	44.6219	38.2128	28.9714	37.4622	41.5394	54.7081	30.5757	60.9643	41.364	42.882	37.7223	43.8509	29.7283	37.1345	35.9061	38.3791	50.4832	34.94	31.4514	34.5498	30.8072	37.1359	23.3077	38.0959	47.4966	36.6252	37.7841	43.6615	48.9197	47.1909	40.3283	42.308	54.1232	23.8981	43.5887	37.1403	24.0184	50.491	31.58	32.649	63.9673	27.7821	39.9359	36.477	46.7817	39.3349	50.2766	49.2602	40.2346	17.4079	41.0102	47.3814	45.8969	34.8504	27.1635	19.406	54.3562	43.0054	41.3685	50.763	39.1459	38.0364	44.007	39.4833	40.8014	84.5102	41.6453	41.4456	50.2672	37.7688	28.6554	41.9171	49.3294	41.3247	41.497	67.3469	61.598	47.5335	34.2924	23.3928	61.8032	41.6508	36.9643	31.5992	48.6052	42.3144	35.8532	37.204	36.8388	48.0409	53.0105	52.2687	39.1123	37.6524	41.9658	52.2316	52.9973	34.652	22.3857	34.3031	34.3764	44.2172	37.1581	24.0143	28.9923	40.7742	43.7395	41.4108	64.5524	45.1433	33.0209	37.2769	56.1472	40.0369	46.1248	38.7803	40.2007	47.5492	32.4126	32.2535	34.1861	44.6513	67.9976	40.4514	33.7689	28.2943	57.2819
R3HDM1	3.9517	1.8272	4.4015	4.2364	3.3519	2.1522	3.1422	3.3566	2.3301	3.7868	2.9892	1.7322	3.3567	3.6767	3.4235	2.7483	2.694	3.701	2.8513	3.2676	3.6025	3.0747	4.2389	2.473	3.4863	4.3752	3.3037	3.9031	3.0357	3.7818	4.9308	2.1716	3.258	3.0769	3.2907	2.8203	3.8673	3.5613	2.5056	3.6589	3.3486	4.7778	5.2447	8.2163	3.9116	5.5583	5.7325	3.3271	4.5729	4.3334	5.6893	5.7387	4.1675	3.8072	4.9916	1.8277	4.8278	3.291	6.7293	11.0155	4.0085	4.9846	5.2039	4.5486	8.3896	6.1556	5.5247	6.7166	4.3478	7.0287	8.1859	6.5854	6.6651	5.2692	5.9566	8.4524	8.0148	8.4332	6.445	6.3864	5.9695	2.5669	7.3998	8.4063	9.9662	5.9978	4.8028	12.0255	5.0892	11.2602	4.8505	5.4374	6.4181	5.5305	5.2436	6.3666	5.971	4.1935	5.8056	5.2211	4.0783	5.7139	3.4389	7.7965	6.083	6.1156	10.7733	4.9436	3.9649	3.4933	4.876	4.957	10.0463	5.3016	8.3579	7.9548	5.9889	8.5317	3.3381	4.3257	5.6368	6.4753	6.4176	5.8916	2.506	4.4968	5.3908	6.0471	8.0745	4.2282	8.4092	4.5502	5.9916	5.6083	6.9624	7.6791	8.6703	6.0342	4.3368	7.9266	4.1578	4.7103	8.8544	5.1642	6.0967	5.8914	4.1313	5.0414	4.6222	8.208	7.7263	5.4546	5.8092	5.7351	6.1973	5.5556	7.3793	3.8481	5.3067	4.5553	6.8576	3.5076	4.9599	7.2739	7.9645	5.1851	5.2373	5.4884	7.8539	4.8551	7.336	5.2243	6.5476	7.1672	7.689	6.1521	6.7506	7.719	9.4932	5.8038	4.4073	6.5967	4.0692	5.3793	3.8015	3.3983	3.9332	3.7971	7.965	6.7406	7.245	8.328	6.7611	3.8854	10.5101	6.321	3.6629	7.8038	4.8453	5.4566	3.4792	10.3546	4.8341	5.9389	4.5634	6.2556	4.1739	4.2199	4.7142	2.0585	5.1986	3.6264	4.8034	5.5124	5.3202	6.0218	4.9851	5.3834	7.435	5.2955	4.1369	4.2151	5.7608	5.8512	7.8291	4.8209	6.4565	5.4045	5.3915	8.3786	1.7798	5.4112	4.0773	4.1712	1.7482	5.2566	5.0496	6.7917	6.2461	8.9018	4.7124	7.0706	5.3876	7.5076	3.4827	4.7035	5.8348	3.1944	3.1166	6.759	6.8125	3.8749	4.546	5.7325	5.3762	2.8434	5.4715	6.015	7.9458	5.878	4.0304	5.1987	6.6926	8.5419	7.3845	5.8119	5.6708	3.5545	3.5007	8.6914	5.0929	4.3296	8.2398	3.5685	3.0507	9.562	3.4806	5.1753	8.4087	5.6669	7.4355	6.093	6.3063	6.9796	6.8282	4.7968	5.5194	5.2499	3.7025	3.7178	6.3409	6.3082	6.2386	4.8681	3.862	4.2837	4.8699	4.738	4.4707	6.1743	5.8783	8.9266	6.4697	7.4229	4.3184	5.1323	9.9508	10.2767	5.3785	5.2408	6.8431	7.4818	6.5199	4.7858	5.2089	6.3749	6.2768	4.6852	5.4308	5.8266	4.5493	6.0683	2.7112	4.8501	6.2958	8.802	4.9968	7.6379	5.0978	6.1509	7.8462	4.761	7.266	4.7092	3.9807	5.9244	11.2183	4.5703	4.8183	2.433	8.5698	5.6264	5.8576	8.1096	7.1755	4.1411	9.39	8.5654	7.0415	5.1787	4.985	5.3416	7.6507	4.9753	2.4439	5.7941	4.5505	6.2728	5.5621	3.9303	1.9953	5.4212	4.1808	4.1917	3.7601	5.0087	3.6889	5.6883	4.6916	5.7903	8.7655	4.8018	5.5969	6.0333	7.2267	3.9882	6.5669	3.8001	4.6151	6.4853	3.4726	5.877	7.303	11.1922	1.5432	5.767	7.6666	3.2327	3.2933	4.6542	9.775	4.3003	5.5244	3.3634	4.3629	5.4058	5.9866	4.0081	8.5691	4.8258	7.3318	9.2228	5.5207	8.7993	6.1385	9.2881	5.9004	2.0302	7.9327	9.532	5.2775	4.7957	7.9228	5.3165	5.7212	5.5806	4.7185	7.1525	6.3738	4.5796	4.9202	6.8669	4.2389	9.4321	8.6164	3.6946	5.7865	9.008	4.7357	4.7462	6.0439	5.2845	3.9133	8.6898	9.5953	5.1672	6.6279	2.5049	9.4204	7.693	4.3771	6.5026	3.9175	6.8356	5.3015	16.6638	4.5902	8.5883	7.1731	7.3026	4.5861	5.7976	4.0233	9.3401	4.5879	4.4834	5.2108	6.5555	2.9624	4.3649	6.6028	3.9409	8.2365	5.5677	6.3818	6.6665	4.7258	8.3108	4.8566	6.6028	6.5773	3.8278	8.4438	5.6505	5.8737	8.1686	4.1915	2.8679	4.1302	4.5386	7.1168	4.2235	5.5083	3.6026	5.7187
COL9A2	5.7533	1.3443	1.1024	2.1816	2.2288	1.3522	1.2344	3.4613	3.2759	3.6824	3.2539	0.9647	0.7979	2.5805	2.004	2.7848	2.0163	1.5374	2.7463	3.4794	1.657	1.0808	2.7317	0.8342	2.0387	1.0557	2.0701	1.5327	1.1916	4.3386	3.1806	0.5586	5.118	1.8684	0.344	1.4072	3.5449	1.3897	1.8663	1.978	2.699	9.5489	6.4169	2.9142	6.7129	1.4909	3.5684	3.6935	2.6072	1.8681	1.6106	1.08	2.2116	2.2731	21.6419	0.4832	3.3242	6.3007	24.7088	1.8441	1.1967	2.6311	9.5005	2.7403	1.3193	6.6345	18.6417	2.1044	0.8165	7.6745	3.0405	9.9707	6.6139	0.9821	3.4349	0.9642	3.0036	4.1183	0.845	1.4007	3.0496	6.4299	2.1294	0.7922	2.4795	0.6417	1.4705	1.9732	2.2552	3.7204	0.8323	1.336	3.2281	6.3494	2.046	17.8859	0.4754	8.1801	4.886	2.387	2.1108	6.834	6.9899	0.9294	3.1137	2.6643	2.5408	1.5527	1.0951	1.4771	2.9066	2.3011	1.3194	0.1053	6.2679	4.8527	1.422	1.3396	3.5168	5.0296	3.9018	1.4309	2.5883	5.7763	1.5816	4.4545	5.3264	1.9807	4.903	4.0169	0.7261	1.0641	3.7257	0.4909	21.5487	3.9881	0.8363	3.487	3.975	0.624	10.4396	31.1286	2.0925	0.7718	2.7782	1.5899	0.5034	3.23	9.225	0.4119	7.8578	16.7587	12.0852	17.9435	1.2571	2.3904	6.1779	0.7317	2.1626	0.5318	2.9902	27.4739	2.9956	2.4849	2.7394	1.8991	9.125	5.7845	4.4068	1.0103	2.0324	2.6523	11.5741	10.2753	1.7624	2.7411	2.6247	0.8844	4.7223	3.0756	5.6246	1.3841	6.729	0.4355	3.433	3.0002	2.6955	1.9794	4.1902	3.0297	2.4889	3.2853	2.6616	4.7511	5.4182	1.6683	9.7915	7.766	0.4588	2.4896	2.9343	2.6153	4.9833	1.8502	3.951	9.5387	3.0333	16.222	3.2645	0.1822	1.2294	2.426	38.1764	1.1631	4.923	1.4764	7.9535	3.2334	5.6219	1.8383	3.5063	34.298	6.2337	3.5707	1.9049	10.1282	5.1089	6.0499	1.8368	0.9503	1.74	2.7571	12.8288	4.1473	8.0074	2.0271	27.426	3.3022	23.9491	0.4321	3.8952	2.0848	4.7734	2.157	3.5565	35.6836	2.6796	1.7086	12.5639	9.1125	8.4528	1.0285	0.7829	0.7408	3.0027	1.3456	4.3638	2.1318	0.7461	2.2626	1.8163	24.9805	1.9124	4.8644	15.7666	10.8432	4.3303	3.7606	2.2252	7.883	4.0819	10.6256	1.5989	2.2245	3.3387	6.0255	11.2591	7.2093	2.352	3.9184	2.4462	19.1087	11.7903	3.4919	7.3132	5.4767	5.9879	2.8334	3.4741	1.3637	5.721	0.591	2.0912	3.6609	2.0064	10.8195	14.6915	4.7641	1.8037	9.4299	2.4789	2.8931	1.8976	0.7025	0.8021	3.5161	1.1355	7.3333	1.6062	29.6034	4.009	1.8173	3.6165	12.4565	1.729	2.5447	5.4759	2.9098	3.9303	0.2935	1.4171	2.9296	2.4707	2.5272	3.0533	0.5285	2.7499	0.9831	8.2147	30.8504	0.8777	6.5352	0.9216	0.9384	3.4897	1.4643	1.5746	2.7107	1.1363	4.5156	3.3955	7.9278	1.9817	7.8182	1.6016	1.1447	1.0882	0.2341	10.073	1.0052	20.9855	17.4604	0.3493	6.4577	0.3467	5.3429	17.9837	0.5515	3.1936	3.1333	6.1619	2.5321	6.9022	3.1418	3.7419	7.7623	4.6099	13.9922	9.2015	13.7292	2.787	2.4295	2.0975	11.0021	13.7953	0.3522	0.2341	12.6736	1.8633	3.0337	3.5793	1.7469	3.8849	0.7118	6.5062	4.0888	2.1927	0.2842	6.027	1.2845	8.4792	13.7341	3.0366	1.8422	3.9576	6.7141	13.8189	4.559	1.0062	1.4523	7.4123	18.8296	2.4567	0.2414	3.5834	0.3291	0.5878	13.2175	0.5975	1.0367	6.3547	1.031	7.1836	2.4094	6.1623	4.2631	1.6864	4.3024	7.3212	2.7494	2.7974	0.499	1.0317	1.6528	0.3822	3.3842	3.1446	6.0715	1.0766	0.9302	0.228	3.9549	3.5061	7.8735	2.8408	16.1861	6.9437	0.6831	1.9116	6.8253	10.1992	4.0615	2.5941	6.8173	6.4196	1.2931	5.4142	3.8226	0.5143	3.6836	1.1116	7.6654	27.6104	1.5623	26.914	0.6756	3.7734	16.5069	10.0595	0.9569	3.6822	4.9303	1.4928	7.2963	5.768	7.5486	15.1771	1.6402	0.3359	2.3454	5.5762	1.263	1.6137	1.1517	2.3746	6.5429	1.4867	3.1565	2.1669	17.583	1.1276	0.994	4.0446	3.1006	2.0045
KITLG	11.1548	5.0022	10.7484	12.9737	10.6487	6.3569	8.7327	11.9504	5.7163	9.1208	6.8799	5.732	8.5071	11.1208	7.7079	8.0353	9.2937	11.6965	8.0097	9.6381	9.6468	20.273	10.6118	12.1129	9.2652	9.6712	11.1195	6.5232	14.1301	5.969	8.1469	3.1331	6.5518	9.8152	20.1214	11.8923	9.0778	6.6723	7.9509	8.555	8.4735	4.3223	2.6257	3.7531	7.0337	0.926	4.4274	2.8587	0.9104	2.2873	5.5517	4.8147	6.2486	2.1024	3.7968	1.9624	4.1065	6.7843	5.3478	10.5484	8.0759	12.0147	3.4679	1.9078	3.4131	4.3001	13.734	3.3009	2.8348	2.638	1.555	2.8029	3.0407	2.7542	4.4255	8.0457	5.8084	16.3101	5.1227	3.1387	9.883	4.4091	1.3147	5.3892	4.9846	5.4323	2.2252	5.9931	10.7568	16.8155	5.771	2.8266	4.5538	6.6351	0.6517	4.3196	1.9288	2.183	3.7849	4.4875	1.7741	9.5321	4.3587	12.7259	1.9892	1.8729	5.2723	3.604	3.2588	2.8809	4.9043	4.2682	2.8687	4.7268	8.7659	5.672	4.1992	3.9069	6.9331	6.1722	7.1145	1.9638	3.4368	3.3778	9.0028	3.1079	7.3003	6.122	4.6838	3.6597	3.8061	1.1601	2.0356	4.4315	7.2307	3.2292	5.3493	6.4797	1.7346	1.3729	3.7615	1.7595	4.4829	22.3457	2.8895	8.6079	5.4173	3.9271	7.2386	1.7925	4.7567	2.1663	6.7486	0.5107	6.9203	6.0439	3.0859	15.9527	5.6529	4.8676	6.5915	2.0157	2.2578	3.1022	5.7712	12.162	4.7889	16.8823	2.3791	4.2428	1.8057	6.622	7.2579	2.8594	10.5331	4.7188	3.1057	2.0119	4.4544	3.4217	9.0962	5.0191	4.649	6.0692	2.0054	4.3647	0.7185	1.2326	7.1532	4.101	3.7809	2.4103	2.8508	0.3773	10.5251	2.5609	0.5166	4.7071	0.9067	1.5316	1.8264	14.9058	4.4849	1.7015	3.1115	8.5265	12.9472	7.5514	6.1428	0.2373	1.9166	0.584	5.977	6.7745	9.4119	2.9617	5.0452	14.7647	9.4079	4.4645	13.1963	2.4295	1.5055	4.4523	9.7202	0.5844	9.6039	12.7319	2.8549	3.378	0.5664	4.1585	2.0419	8.6841	0.1236	4.3805	2.0709	4.151	2.8983	4.1273	3.0132	1.7229	5.058	2.9568	1.1967	8.3952	5.6591	1.8054	9.9779	2.2907	5.1892	3.6263	3.5881	4.6659	7.2743	2.2261	1.3169	8.3242	7.7164	4.9785	5.4826	8.8905	2.7541	11.7717	1.485	7.1141	2.5914	2.2314	11.0059	6.6569	5.5078	4.0143	5.3384	7.8294	1.8978	2.1665	4.3692	4.778	4.5978	1.9804	2.9449	4.2945	2.6638	3.2338	9.2889	7.0557	3.2942	3.2995	3.7489	3.3032	5.242	5.3323	2.1008	2.0271	1.1903	1.2092	2.7481	1.4355	15.2131	5.271	4.7011	3.2204	5.9	5.1189	2.6511	5.1328	1.1967	6.1476	9.7615	8.7391	3.0835	1.1683	3.0559	5.2402	1.0554	7.4322	1.4636	2.098	1.3832	10.118	0.7074	7.4332	0.4149	2.5173	6.0903	3.5935	15.5311	2.327	7.3188	5.288	11.0138	2.487	2.8442	4.491	0.9999	5.5947	3.6318	7.5609	4.3543	0.245	4.8629	5.2628	5.7305	3.9874	6.0217	2.4598	4.1984	1.9437	4.5055	1.0592	4.7142	2.9724	6.6253	5.0694	0.8635	1.6448	17.8307	1.7317	7.4395	2.7965	0.7238	2.7615	5.5176	3.574	8.1462	1.423	1.9914	4.451	4.993	4.5301	2.5349	1.9463	3.121	7.3444	11.3211	3.6147	8.9037	2.8372	1.2136	3.0636	0.7429	2.5931	2.8688	5.82	2.8951	1.8422	6.2355	7.9519	4.7433	7.7917	5.0091	0.4584	1.1886	1.4984	1.7726	7.6935	3.3425	5.9975	5.3169	5.9387	4.6471	4.1205	2.685	6.2251	1.5055	11.5505	4.3218	0.6384	4.5811	5.8971	4.2121	4.8677	4.4209	4.3041	5.8122	2.1207	2.3402	4.4227	1.1554	3.2897	0.4627	4.5675	6.3312	3.1142	3.6498	0.9485	5.0758	3.3355	7.7164	4.6767	3.7432	4.7817	8.811	1.9303	4.2504	4.1516	4.4473	2.5957	7.6925	10.3607	2.0034	3.4486	5.2919	7.8751	2.892	3.975	2.5971	4.9349	7.3219	2.7702	1.2363	5.9225	0.8211	2.6562	1.3148	8.6199	1.7354	3.9324	4.0671	7.8695	1.0305	1.5457	2.8996	3.2463	4.529	3.499	6.4509	8.6866	2.9007	2.5036	9.1763	9.3508	3.5518	3.4067	2.6794	5.2925	0.9111	1.4643	5.4835	3.4662	5.9518	3.2099	14.1448	3.7505	3.2569
ERCC8	0.9237	0.3417	0.5497	0.7515	0.8145	0.4737	0.6623	0.5541	0.5332	0.6807	0.4181	0.3116	0.5777	0.5911	0.6434	0.5266	0.5303	0.6013	0.772	0.6525	0.6717	0.7192	0.6945	1.0834	0.7561	0.6287	0.6065	0.7874	0.6368	0.5972	0.7781	0.3424	0.6493	0.6138	0.6063	0.7857	0.6539	0.5971	0.5241	0.6213	0.7032	1.224	0.9888	0.7589	1.2264	0.548	0.5829	1.0053	0.6771	0.6517	0.7187	0.9031	0.6531	0.6583	0.4652	1.1008	0.7554	1.4305	0.819	1.2613	0.7055	0.753	0.5959	0.6934	1.1524	1.1305	1.0899	1.1097	0.7073	0.6705	0.718	0.6018	0.7975	0.9189	0.9389	1.2336	0.8799	0.8463	0.764	1.0042	2.0567	0.9474	1.1282	0.7722	1.3167	1.1855	0.8843	1.2869	0.7663	0.8238	0.9071	0.9097	0.7968	0.6244	0.5624	0.9342	0.9851	0.7226	0.9711	1.1271	0.7141	1.0088	1.1624	1.1492	1.0115	0.7229	1.118	0.7192	0.5763	0.6261	1.0249	1.0781	1.2543	1.3941	1.6117	0.8011	0.7909	0.9271	0.6496	0.8883	0.7175	1.1248	1.2324	0.6601	0.5621	0.4519	0.7761	0.734	1.2212	0.6449	0.658	0.7061	0.6594	0.5959	0.6275	1.15	1.1234	0.9989	0.8984	0.7615	0.7775	0.8409	1.0889	1.0385	1.2511	0.487	0.61	0.8176	0.5542	1.6925	0.6964	0.9418	0.6856	0.2537	0.8451	0.8584	0.5973	0.7913	0.853	0.8855	0.6772	0.4221	0.6173	0.8566	0.8086	0.7768	0.8605	0.5013	0.5968	0.9541	1.2242	0.8508	0.865	0.9628	1.0796	1.1769	0.8203	1.0771	1.1279	1.7121	0.6564	0.4499	0.7163	1.1041	0.3348	0.668	0.3458	0.7237	0.8255	0.664	0.5913	0.8025	0.8922	0.4939	0.8393	1.0631	0.1838	0.6315	0.8391	0.8497	0.5667	0.7726	0.8276	0.5095	0.4651	0.9361	1.0307	0.6637	0.9909	0.3031	0.934	0.2975	0.6831	0.6491	1.1866	0.7597	1.4407	0.673	1.0686	0.8014	0.5843	1.262	0.9768	1.2369	0.7367	0.2561	0.8631	0.4281	0.8842	0.8986	0.3392	0.6142	0.7031	0.7466	0.2157	1.0692	0.6667	0.8468	0.8281	1.3421	0.6831	0.6472	0.9427	1.0307	0.7187	0.9249	0.8036	0.498	0.4445	0.8068	0.6259	0.6161	0.8758	0.8306	1.0665	0.6092	0.4574	1.0487	0.9262	1.1991	0.9583	1.1975	1.2281	1.606	0.8151	0.7991	0.6144	0.5652	0.5729	0.6525	1.5294	1.1702	0.5083	1.1319	0.6612	0.817	0.4324	1.6515	0.8563	1.5724	1.0298	0.8406	0.8385	0.9463	1.1741	0.751	0.932	0.8953	0.5336	1.2199	0.7143	1.0614	0.4435	0.6346	0.9094	0.3956	1.0814	0.6084	0.9174	1.2215	0.9165	1.0198	0.9875	0.7688	1.2991	0.748	0.6222	1.0445	0.696	0.971	0.7608	0.9817	0.9904	0.802	0.9417	1.1117	0.6349	0.6535	0.8631	0.9982	0.365	1.1348	0.0866	1.0761	0.8657	1.0167	0.7283	1.0176	0.5886	0.753	2.1595	0.8849	0.5068	1.2255	0.325	0.7401	1.2009	0.8737	0.8397	0.1755	1.2577	0.7441	0.7309	0.8857	0.6845	0.3433	0.6273	0.8372	0.7854	0.8963	0.8071	0.6889	1.0307	0.9259	0.4776	0.9276	0.9376	0.948	1.1515	0.4886	0.3381	1.1105	0.798	0.4295	0.7021	0.9525	0.792	1.3963	0.6101	0.9196	1.338	0.4781	1.0202	0.6375	1.2321	0.8568	1.4634	0.7763	0.7554	1.049	0.1585	0.7184	0.9313	0.8994	0.2137	0.6766	0.7341	0.964	0.5993	1.1913	0.8191	0.2414	0.5668	0.7409	0.2643	0.4563	0.5848	0.5092	1.7078	0.6044	0.8209	1.5322	1.6323	0.9488	1.1176	0.7688	1.193	0.2373	0.6553	0.9056	0.7967	1.1591	0.531	0.5347	0.8417	0.9491	0.5973	1.0608	0.5651	0.9297	0.2276	0.8318	0.8629	0.8438	0.9591	0.7795	0.9084	0.745	1.0887	0.6629	0.4047	0.7594	1.3648	0.883	1.0196	0.553	1.188	0.3818	1.7886	0.9158	0.9015	1.7945	0.5986	1.0271	1.0946	0.8249	0.7148	1.2333	0.7492	0.7335	0.741	1.1038	0.2183	2.225	0.9943	1.1085	0.6915	1.2277	0.5292	0.4441	0.6523	0.4209	0.7349	0.696	0.9061	0.7699	0.6085	0.599	0.71	1.4746	0.9003	0.6975	0.73	1.0196	0.5326	1.0665	0.252	0.7011	1.4482	0.4167	1.0154	0.7129	0.7748	0.6362	0.7729
H6PD	14.681	8.3501	13.5332	16.6795	7.3646	10.5231	12.303	13.6515	9.2739	14.8201	10.6126	11.1456	10.4138	12.3337	12.1877	13.1894	16.2277	14.5021	8.4633	12.3753	15.2124	10.1544	14.9412	5.5608	15.9146	11.2994	9.4136	14.2166	7.0392	9.0788	14.5569	15.712	13.799	13.3659	10.6808	5.0985	16.1946	13.4542	14.5519	9.8076	10.24	4.9654	15.4782	19.3588	10.5578	9.2452	10.0484	4.0587	8.967	10.9194	13.9073	13.6157	3.6814	8.4792	12.0363	2.8024	14.3412	15.4179	7.7895	12.626	11.4156	9.7385	20.1096	9.7711	23.8269	5.8416	12.991	8.3566	13.0403	12.7306	8.0579	15.1367	17.6841	10.3335	9.8979	8.9546	15.1314	17.124	13.2184	10.3014	11.8575	4.4411	7.2615	12.8621	7.2823	6.7333	13.1072	13.3641	13.1807	9.5507	4.7931	14.4336	10.4321	15.4435	9.5176	13.7932	5.053	10.2989	14.9395	11.5604	28.4674	11.4073	10.4754	5.8167	7.6175	8.8298	8.8443	11.0448	16.7286	13.1459	17.2818	12.9889	7.7443	1.9408	11.5638	16.356	10.5052	18.3063	8.8337	14.8051	8.6237	12.9265	6.8677	14.654	9.8175	11.6297	3.5274	14.5351	6.977	8.6944	6.181	8.9993	8.3292	12.1379	9.2444	15.545	11.9998	10.3126	6.9447	12.1129	12.3563	19.5497	6.9364	12.2118	6.3382	9.1889	5.7893	6.6461	15.9749	11.4299	13.5935	16.3269	19.7929	13.1395	8.4169	13.2894	7.3081	6.5312	9.9269	12.0512	12.565	16.8125	9.6153	9.3156	9.5496	3.9823	10.5055	4.9094	10.0782	14.6243	7.92	10.3778	11.2778	15.3527	9.2374	5.8957	7.2992	8.6268	8.937	11.2513	8.6646	12.1455	3.6241	4.3892	6.4619	16.9821	9.3183	11.8688	20.0224	16.5093	13.2628	12.5393	11.8711	9.1915	16.8899	8.2552	6.9461	11.4636	12.567	10.3152	7.8495	6.9943	7.9147	17.2918	6.3622	9.6773	10.0817	12.2768	6.4648	3.1722	6.4071	9.5687	6.1919	3.6789	10.8278	11.4089	7.0652	4.2585	5.6267	11.2835	9.1316	7.6607	8.3288	8.3761	13.1284	10.0785	14.6541	8.7492	14.8368	14.4368	5.316	11.0518	16.2571	8.0661	4.9372	8.1321	13.8177	12.2625	7.2331	6.7007	11.7081	11.716	11.467	4.3249	17.1228	5.8384	13.3122	3.4285	4.9469	11.2144	9.6142	6.3112	5.7113	11.257	11.0941	13.4045	7.1833	12.3378	14.8135	5.0523	10.6023	23.4346	6.4169	24.996	14.904	16.8608	6.6274	6.9245	8.5547	23.5285	9.4173	8.7839	5.1584	4.3233	8.1214	17.4386	15.1681	10.3489	5.5483	3.8156	9.8285	9.9554	19.1361	11.0167	6.1504	14.6658	18.2085	4.0217	15.7225	3.236	13.6842	9.2275	13.1234	13.4145	4.8929	8.6612	11.0714	12.9473	7.1705	11.7496	18.5471	10.7289	6.3542	16.0316	14.5437	13.8347	6.0219	13.703	9.2537	10.1979	11.4036	11.0637	13.1018	15.109	6.1751	13.2056	15.3995	11.702	11.1609	9.5178	9.6116	9.944	10.7195	20.7111	5.742	17.0844	5.9683	3.646	11.4991	15.8473	3.2191	9.6594	12.3107	13.0278	8.4577	11.3028	8.838	15.0846	6.439	5.8187	16.5348	8.7529	8.4554	8.5149	15.0584	19.4487	26.4591	6.8641	9.0129	8.9559	13.7654	14.6953	12.4009	8.9896	34.2786	10.4785	12.8873	4.6135	9.1008	16.6444	25.0396	10.7694	8.7278	10.9072	15.4555	14.0297	9.7156	7.4027	12.4506	6.4864	13.1681	8.4776	9.4839	10.1246	6.6914	9.5925	3.9259	8.5388	5.9817	16.5624	9.5256	9.4201	7.9702	16.2862	9.7321	10.1871	13.2486	10.9153	11.8484	10.4644	10.3119	7.233	10.0552	9.1299	10.1141	13.083	10.7177	8.2682	10.9117	19.4743	12.9541	11.0495	7.4326	10.5313	10.779	14.6093	17.1097	4.9511	14.786	5.5478	16.7746	8.5406	13.1642	6.987	14.8739	9.346	5.7514	10.5474	8.1086	17.6356	11.8569	18.7006	7.2062	18.1111	11.8352	4.805	8.4156	14.3488	8.7384	7.8372	9.4779	8.334	16.7962	13.8674	12.5237	7.8432	11.6346	19.5532	5.4388	14.5582	8.7238	8.2639	13.1765	15.7422	6.0097	13.7226	7.7803	17.0253	14	10.9316	11.7339	12.5592	6.7455	5.9003	16.7711	6.933	9.0687	15.2514	12.5603	5.5678	6.8328	9.0129	9.6502	9.8892	17.7392	19.4543	11.7314	11.1594	13.8653	11.2221	5.6367	9.331	16.0015	10.9759	11.5212	13.9175	6.3205	3.5785	6.9447	11.5287	14.4165	16.4239	6.0398	13.3307	6.1928
VAMP3	49.7016	42.6162	40.9324	39.6868	62.747	42.131	51.2829	48.6112	52.5916	38.4426	42.9774	52.2471	53.1941	38.1902	44.7114	52.5074	49.5365	50.2214	54.3576	43.4722	46.0108	50.9496	36.2909	57.8871	50.6386	36.4775	45.8146	43.9013	45.9514	51.674	38.8506	53.9929	39.5752	50.228	40.5872	55.9622	50.6461	40.7484	48.359	54.8875	49.2563	31.3203	48.0606	47.179	59.6244	40.5841	48.5193	50.6976	30.9785	43.0773	37.3282	38.5507	60.3086	46.7789	42.3054	55.9113	41.535	99.9208	47.7257	38.194	61.272	30.0999	26.2614	34.5465	66.7711	22.5505	51.8075	55.267	44.843	55.0005	32.4112	37.5216	44.4216	54.0796	48.2567	47.8892	57.6766	51.6303	63.9101	39.6546	39.545	46.7722	28.5264	51.1524	73.6732	56.5159	60.434	42.6329	51.4099	47.0429	78.2905	34.8868	36.3466	35.4698	35.2269	51.4818	21.8655	50.9448	44.4641	52.316	55.7503	50.3448	46.5108	69.0008	50.4503	34.7802	36.9843	57.1663	37.1664	44.7661	29.3629	52.9412	36.9447	35.0484	57.242	54.2338	41.912	42.2675	47.9135	64.96	36.3301	30.7602	36.2216	49.2117	87.9803	51.6075	50.5119	40.4763	47.7941	38.6611	20.6332	38.996	32.1442	43.9979	29.5299	35.5615	50.5976	57.4351	18.7214	29.2454	52.5903	47.9851	43.9006	48.0971	28.7482	50.0369	25.9242	17.0236	67.6087	39.0421	41.2501	26.8038	39.1197	13.3236	52.3059	43.5358	62.1022	58.9878	61.6538	26.1061	38.9558	48.6144	59.1944	37.6962	52.578	55.9254	48.4182	42.5782	19.4951	46.7513	44.8327	41.6324	33.9972	34.2703	29.0945	42.5215	26.0983	24.7523	39.0265	53.3772	42.3668	39.8838	40.8742	62.8204	35.1135	56.9697	12.0241	57.4262	40.0408	59.4498	42.2094	42.0775	62.3408	21.4539	57.2283	34.9074	17.6228	27.7225	36.582	58.1734	63.2044	47.0248	49.2344	40.1493	40.3846	33.9783	47.6017	46.0303	67.8751	26.9097	29.1956	17.9446	46.0684	34.0661	52.7488	41.759	24.7154	58.567	48.6366	57.2199	39.7556	60.5162	53.0225	68.2833	48.5167	25.4207	40.9282	41.9927	42.4777	44.6381	25.2512	39.4495	33.8724	57.135	14.3703	76.9403	31.3582	57.3586	40.6436	23.4537	32.0679	45.6667	78.4597	19.8829	48.7328	20.3682	43.1548	31.0351	51.6174	54.4688	34.6894	55.8506	51.3101	31.9899	32.7741	43.2278	41.467	50.9069	49.433	44.9105	47.263	49.4023	15.3386	58.5912	56.9764	41.2228	41.6602	48.7051	62.8894	60.9135	69.9585	56.4891	38.4553	55.6552	54.1802	70.5838	43.3023	53.4036	34.3286	64.0415	32.1649	24.4433	57.8685	60.7727	51.2555	33.0305	32.6383	31.0576	40.6272	54.0791	41.6224	59.5716	56.4771	42.7116	27.396	44.0752	55.801	44.1621	37.4336	81.4351	55.4951	45.0505	44.9857	48.9894	102.868	36.0739	24.3864	37.7942	49.7158	49.3478	25.3205	62.8369	31.6293	73.4767	28.0382	53.4761	47.5141	37.2646	51.2493	39.8977	49.6895	63.9778	12.1592	51.1744	69.1798	54.2866	26.3083	29.1229	39.7772	47.5257	76.634	23.2731	29.2699	38.1297	22.7011	44.6762	28.6002	33.3984	40.2681	25.6098	43.3725	29.8127	51.9376	32.1719	53.8328	54.0309	36.9876	30.8669	37.4705	36.2317	38.9599	80.5247	48.3306	37.5219	21.388	58.2086	48.3209	63.1057	71.5986	37.8041	48.788	51.9423	40.0098	44.621	51.1502	44.5511	26.9318	18.3042	35.3653	38.4401	31.6337	39.356	29.0754	31.2513	33.2264	24.1566	76.1846	50.4983	32.4721	47.1442	14.9932	65.0207	65.8627	39.8508	53.8356	25.3311	83.1186	68.8186	43.7421	64.4354	37.7563	24.3343	31.3029	30.1691	24.1622	36.3617	34.9689	35.6011	31.5099	36.0142	50.6288	49.1962	47.5506	37.4522	37.0992	42.0881	36.4623	20.2007	34.7982	27.9575	35.7914	52.4515	51.5101	35.6584	48.8218	34.7451	27.6987	37.5617	28.2279	46.6959	21.3843	39.8479	55.9419	47.9607	52.5172	36.2638	44.0975	37.3784	41.1669	24.6319	44.0841	56.1021	43.729	54.9069	24.2479	24.5725	61.7144	38.26	56.7574	38.157	40.6293	40.454	39.8157	48.8036	53.0591	46.6654	53.3285	48.9758	24.3121	38.0355	39.6087	35.8223	25.2649	48.44	38.6146	60.7502	52.8749	65.0307	27.9258	33.1864	17.0139	52.1429	38.0912	68.1963	45.6206	35.711	34.5786	42.3823	45.4597	73.6075	37.7485	49.1256	60.9547	34.6258	32.6933	35.7822	22.3313	35.1934	53.5085	38.9676	42.3528	49.7694	43.4237	29.4043	40.3042
PER3	2.7419	1.6698	5.2004	0.9599	1.5526	4.0859	2.3225	1.5038	1.6996	1.1109	2.0692	2.7023	1.1073	4.5067	2.2928	3.3311	2.2352	1.65	1.3439	2.0577	2.3903	6.816	3.3426	1.8418	1.1546	2.6771	5.1156	1.0823	3.1349	1.4692	2.3157	2.6083	0.9847	2.5245	15.7604	2.1203	2.0727	1.3233	1.2103	2.1234	3.2775	1.144	1.4594	1.4362	1.0535	0.1884	0.9349	0.8854	0.3379	1.383	1.2096	0.5234	0.3972	0.9031	0.9726	0.2515	1.9535	1.0017	2.6194	0.9197	2.576	0.3358	0.9617	1.081	0.8681	0.3099	0.3624	0.8677	1.0151	2.8933	0.4002	0.9493	2.1544	0.5451	1.0913	1.7107	0.4337	2.0582	0.8573	2.568	0.2464	0.6324	0.1066	1.8521	0.4418	0.5823	0.9028	0.3496	0.9998	2.2	1.195	0.2813	0.6854	2.131	0.5053	2.2212	0.5321	1.1796	2.0999	1.5484	3.236	0.6046	1.4992	0.4158	0.4051	0.2593	1.2317	0.4092	1.8199	1.0469	1.3507	0.4921	0.4263	0.1028	2.9513	2.653	0.6373	1.6795	1.1751	0.735	0.8167	0.9271	0.3769	0.5185	1.5377	0.1466	0.399	2.5438	1.5239	0.6803	0.5981	0.5812	0.5432	1.6454	0.3378	0.7733	0.8102	0.2922	0.5041	0.5577	0.8421	4.7432	0.6573	3.1239	0.294	2.1069	0.2058	0.3898	7.3012	0.4735	0.9266	1.0501	0.8207	1.9113	0.756	0.4322	0.9299	0.4361	0.2648	3.2977	2.0452	2.5874	0.5123	2.048	2.0602	0.308	0.3803	0.9734	0.169	1.8599	0.5033	2.2037	0.8531	0.6055	0.399	0.5325	0.2967	0.8361	0.2751	1.1295	1.5885	0.8561	0.3048	0.5227	0.3259	2.4978	0.1598	0.3834	1.8921	0.8188	1.1281	0.6044	1.7424	0.4183	0.3046	0.5939	0.3661	0.915	0.7525	0.7415	0.5431	0.1826	0.5103	1.1994	1.0533	2.6735	0.4005	2.1681	0.745	0.1423	0.1887	0.57	1.681	2.7515	0.8943	0.4743	0.172	1.7408	0.2136	0.4578	1.7085	4.0449	0.734	0.5238	0.9358	0.8751	0.5632	0.7144	0.2182	1.425	0.8364	0.4393	1.4992	1.2653	0.5304	0.5523	1.7257	0.6338	6.3867	1.1864	0.4545	1.16	0.9779	0.505	1.1186	0.9192	0.6571	0.186	0.5392	0.5962	0.3482	0.6691	0.6845	0.9907	0.4486	1.282	0.6726	1.5067	1.7816	0.2468	0.6965	2.3638	0.6122	1.9877	1.1504	0.7004	0.9551	0.3065	0.5549	1.7984	0.6235	0.5793	0.3534	0.4468	0.2011	0.7825	0.6615	1.2949	0.3988	0.8282	0.6299	0.861	2.8053	0.9121	0.5555	0.129	0.468	0.2633	1.4008	0.2421	0.596	0.6255	1.9473	1.2327	0.3829	1.3647	1.3297	0.6638	0.1197	3.169	1.2025	0.8161	0.5361	2.2002	1.765	0.4181	0.7511	4.6996	0.788	0.8711	0.1877	0.7938	0.9181	0.612	0.7173	1.4639	3.1658	0.8941	0.4255	3.8784	1.6594	1.9494	0.5923	2.4471	1.0112	0.4003	0.2476	0.1475	1.3744	2.1382	0.4695	0.4382	1.2998	0.9101	0.8607	0.6476	0.6519	0.8512	0.3407	0.4205	0.4751	0.9241	0.5045	0.2607	0.8541	6.8279	2.2286	0.2166	2.2889	0.6975	0.6554	5.0661	0.9951	0.6253	0.3383	0.904	1.4565	0.2233	0.7135	1.4641	3.6867	0.5765	0.2868	1.1367	3.7555	1.9538	0.4913	0.9398	1.5662	1.5046	0.6302	0.4011	1.3125	0.4512	0.6214	0.5699	0.2088	0.4796	0.2168	0.6809	0.2932	1.0775	1.3378	0.6946	0.9553	0.5139	1.2083	0.8783	1.4761	0.5278	0.5261	0.1549	0.658	0.3658	0.1604	0.242	1.0322	0.7843	0.4382	1.6579	1.1373	1.3209	0.7009	0.3853	1.0448	0.9135	1.3226	0.1941	0.9635	0.2593	0.6593	0.987	0.6188	0.7958	0.593	0.2092	0.1379	1.7503	0.5003	1.5338	0.5824	0.5888	0.264	0.663	0.9443	0.5242	2.0047	2.5253	0.1562	0.283	0.5312	0.8141	3.0217	1.3695	0.2889	1.8285	0.8053	0.7004	1.309	0.6504	0.3486	0.8807	2.0314	0.3668	0.3518	2.2331	0.2148	1.3544	0.8884	1.9763	0.9345	0.5306	1.0098	0.7943	1.4914	0.1987	0.4814	0.9239	0.164	0.9604	0.4139	0.6212	0.687	1.2203	1.6362	0.7293	2.0981	0.3898	0.7602	0.9235	0.626	0.2231	1.4577	2.1369	0.4559	1.1556	2.0942	0.2003	0.8675	0.8266	1.0466	1.2271	1.6302	0.9795	0.0872
TNFRSF9	0.1304	0.2858	0.3011	0.1447	0.1782	0.2647	0.1239	0.5012	0.1596	0.2169	0.6134	0.1877	0.9626	0.1146	0.3493	0.0909	0.0483	0.1406	0.1798	0.3897	0.1131	0.2597	0.3163	0.1686	0.1018	0.1009	0.223	0.1814	0.2463	0.7022	0.9958	0.0412	0.2122	0.3211	0.0449	0.2283	0.4087	0.1541	0.3289	0.7701	0.0918	0.732	0.0922	1.3597	0.2701	0.3532	1.4895	0.1485	0.2917	0.1544	1.3091	0.2105	0.1298	0.4106	0.1151	1.4773	0.3649	1.0799	0.3933	0.3936	1.0028	0.1772	0.1454	0.414	0.456	0.8716	0.4096	1.0183	0.5597	0.9776	0.7199	0.7452	0.7017	0.4151	0.1624	1.3374	0.645	0.3256	0.3193	0.6747	0.1424	0.5508	0.0322	0.6918	1.0965	0.8405	1.7933	0.179	1.4776	0.1851	1.5866	0.46	0.4401	0.5205	0.7745	1.137	0.2117	0.2606	0.1926	0.3457	1.7087	0.7782	0.326	0.4435	0.4672	0.1456	0.3463	0.0307	0.5944	0.5201	0.4707	0.5646	0.6117	0.2795	0.1747	0.6763	0.4507	0.0624	1.0115	0.3071	0.3368	0.2712	0.325	0.2893	0.1464	0.1869	1.7756	1.1594	0.3589	0.2628	0.7206	0.5636	0.1934	0.6197	0.1722	0.9282	0.4834	0.1656	0.3672	0.036	0.8269	0.5158	0.6653	0.3978	0.0688	0.5415	0.3387	0.1397	4.0232	0.2132	0.6664	0.0312	0.715	0.0409	0.5313	0.2322	0.7592	0.6654	0.7665	0.1016	0.4267	0.6389	0.323	0.0744	0.645	2.3188	0.2859	0.1903	0.2385	0.0783	0.1818	0.6559	0.7757	0.1578	1.2635	0.2429	0.3258	0.1666	0.1818	1.7477	1.0369	1.6491	0.3428	0.7735	0.7937	1.8451	0.1698	0.4158	1.6449	0.3171	0.4983	0.6257	1.2616	0.392	0.5443	0.1246	0.7441	1.7132	0.0968	0.9244	0.3665	0.5501	0.1551	0.8757	1.1692	0.8185	0.1351	0.5857	2.3509	0.1108	0.1778	0.2344	1.3053	0.3323	0.9318	0.3041	0.0433	0.6657	0.5036	1.2129	0.191	0.3726	1.1867	0.6279	1.513	0.1556	0.5648	0.3295	0.0662	0.4548	0.0561	0.7465	0.0712	0.8992	0.4105	0.4242	0.0806	0.3566	0.3856	0.2106	0.3402	0.2549	0.3716	0.0515	0.4189	0.306	0.6495	0.163	0.3064	1.682	0.4318	0.9043	0.9626	1.0201	0.1568	0.2807	0.4383	1.0766	0.934	0.8958	0.2537	0.3469	0.0522	0.7311	0.2511	0.8772	0.1214	0.7213	0.5612	0.291	0.5915	0.4948	0.9665	0.535	0.1709	0.2569	0.2129	0.7512	0.7978	0.4081	0.383	0.934	1.4616	1.0324	0.4115	0.0313	0.3814	0.7313	0.4014	0.3506	0.5054	0.3	0.2392	0.2338	0.9317	1.4779	0.8172	0.3982	0.1606	0.1474	1.4919	0.2258	0.8128	2.2961	0.0871	0.4325	0.0352	0.7175	0.8602	0.6556	0.204	0.8396	0.117	1.4829	0.1912	0.6801	1.9268	0.2833	0.256	0.8543	1.5098	0.6123	0.1842	0.0725	1.6848	0.3298	0.1274	0.076	0.9458	0.6294	1.0675	0.1012	0.4198	0.3997	0.2523	0.503	0.2659	0.2562	0.721	0.0574	0.1089	0.1656	0.6512	0.1694	1.0318	0.146	0.5687	0.0483	0.6588	0.0598	0.8858	2.7344	0.9665	0.6897	0.4408	0.3754	0.2346	1.0407	0.6717	0.6789	0.1998	1.4566	0.4613	1.1919	0.5328	0.0516	0.0989	0.2372	0.4598	1.2148	0.0138	0.1167	0.4472	0.8276	0.4635	0.0722	0.1257	1.2146	0.0364	0.2842	0.2711	0.2919	0.2757	0.8714	0.2168	0.2399	1.6328	0.4949	0.0716	0.6727	0.9402	0.316	0.2846	0.209	0.2172	0.4692	0.3954	0.4166	0.1897	1.0424	0.8689	0.5763	0.5005	0.3702	0.0573	1.1943	0.3125	0.1188	0.5068	0.0901	0.9007	0.6924	0.154	0.876	0.1028	0.2428	0.1838	0.2273	0.1226	0.6656	0.2743	0.6078	1.0477	0.447	0.9763	0.1874	0.7847	0.1486	0.2727	0.164	0.4754	0.7734	0.7798	0.1638	0.2247	0.2547	0.7699	0.7178	0.4375	0.3381	0.3352	0.5613	0.5408	0.4031	0.1099	0.6932	0.0561	0.0749	0.4912	0.0654	0.2755	0.1755	0.5064	0.0958	0.1997	0.6625	0.3604	1.6019	0.4342	0.4685	0.1563	0.5994	0.3192	1.1686	1.0996	0.1162	0.2896	0.451	0.343	0.0906	0.8879	0.3228	0.8069	0.4522	0.177	0.815	1.4258	0.1839	0.158	0.6585	0.5569	0.258	0.82	0.8408	0.0613
EPN3	10.6603	8.77	3.4379	8.8505	7.607	2.7098	4.3786	3.6987	6.0897	6.8218	5.7321	4.7961	5.9748	4.1727	8.8511	9.7318	6.0576	5.0989	9.6416	7.4907	6.1555	3.1624	7.2562	4.5755	6.558	7.2957	4.6097	5.9707	4.3661	6.292	9.5329	1.151	9.4545	5.9664	0.5367	4.4807	9.2362	14.0511	6.0052	7.1822	9.7221	7.0139	11.2208	1.8864	4.1056	4.5057	5.317	2.4934	10.7943	12.6127	3.0862	3.7658	5.5875	8.8527	8.4424	1.7208	3.6445	8.1834	4.6113	4.8061	7.5515	7.8981	9.3424	4.5002	2.555	4.5198	8.2759	5.719	8.8825	2.9535	4.0922	16.0998	6.8128	8.5382	2.5584	4.1024	5.688	11.4909	11.6347	7.5565	8.3215	4.1325	6.5096	8.3576	5.7814	1.3708	10.0723	7.7586	3.3554	5.746	3.7881	4.0381	3.2673	6.2219	2.4886	4.4843	1.7008	4.8657	8.6831	9.5823	1.9088	3.9767	2.2108	1.2667	2.5155	4.6479	7.2977	5.5291	4.0246	3.8549	2.9828	5.311	0.9641	1.7624	4.9029	4.2171	14.9002	2.3783	3.3101	6.3384	3.0441	0.9567	7.2582	4.7505	5.0609	10.8007	2.8957	2.0449	1.0368	6.5707	0.7813	3.4719	12.8398	4.3576	15.0671	2.1118	1.4494	8.2021	0.836	13.3442	5.7891	2.2119	3.1871	2.6988	2.9566	3.6739	4.0118	3.9742	0.7918	0.5253	7.8068	8.2947	4.0607	7.6943	5.2125	11.1545	2.6235	2.9494	3.0463	0.9534	6.1161	10.9153	6.4205	9.2496	2.1597	1.2495	5.687	6.192	12.5486	6.3104	5.9445	5.3683	5.3655	2.3525	0.8877	7.1878	0.634	0.7347	14.2548	3.8241	5.9791	0.4435	2.757	1.1966	5.7884	1.1125	6.9624	2.4704	1.0087	6.5721	5.5362	7.7479	6.1058	4.7792	10.6968	3.7113	5.3034	0.8285	13.47	1.876	8.3777	9.7723	8.2177	4.4715	4.4326	6.7631	3.7292	3.9418	0.3758	5.0177	7.5246	5.17	3.2269	4.8186	5.0422	5.7026	7.8727	8.865	4.2732	2.7383	1.094	5.2255	0.8458	4.5649	4.6692	9.2242	9.9296	7.2773	14.9789	6.1536	7.5441	6.5414	4.8988	6.2218	4.429	6.3163	5.8211	6.2129	8.6677	3.277	3.9964	4.6134	3.5177	14.6679	8.3899	7.6821	6.4073	6.4912	1.643	3.4095	8.9869	2.5787	9.8789	1.7248	6.9312	5.7287	5.2129	4.6281	6.3092	3.3143	7.9511	9.7475	2.1875	3.6462	13.3636	7.4651	5.3834	4.8985	0.7214	1.9521	8.685	4.9301	0.9535	4.9682	7.0014	3.7636	15.1776	5.2403	4.0793	1.1642	4.7501	4.7075	7.4639	6.2801	7.2235	10.9489	4.891	5.0452	8.6913	4.3341	3.1107	8.974	9.4609	4.5925	8.9773	1.0277	3.7868	17.8142	13.3031	2.2722	2.7141	6.5654	3.1972	2.9291	5.1812	4.1304	11.6122	3.265	2.4708	6.3045	7.5747	9.204	10.0731	4.6325	2.1931	3.3514	5.4489	9.519	3.6694	4.8661	5.2055	9.3538	17.2541	2.7295	3.0919	1.7339	6.9785	5.38	4.7534	7.7425	0.388	2.3418	5.8056	9.2528	3.2355	4.3341	2.8339	4.1037	2.7515	8.0485	4.248	9.5827	5.427	2.9723	4.2568	1.1539	8.6294	10.2363	4.9468	5.4282	4.4429	0.8211	8.5659	7.6992	2.6097	13.784	2.8284	1.1759	7.5245	0.8831	0.5855	9.7122	7.7627	1.3496	1.7484	2.2229	3.9378	2.1161	8.8477	7.1156	10.694	10.6571	4.6746	6.7095	5.3031	3.1049	8.8054	3.4726	12.0035	2.9589	2.6472	13.336	4.4144	1.264	3.0185	2.8509	6.8366	3.6081	6.9064	16.9277	6.0304	18.8191	6.6147	6.8296	7.3278	7.7357	9.719	5.443	7.5942	0.9316	3.5098	7.3291	3.1701	4.7762	9.9482	5.0376	7.2175	7.1915	1.0636	1.2766	4.5856	10.2818	5.4926	8.8694	4.2057	8.6192	14.7253	11.856	5.0186	0.8533	13.4569	1.2644	2.9081	6.9802	7.5008	5.3477	8.8583	4.4099	10.2604	1.712	1.0672	3.26	2.896	3.1368	0.6419	4.9177	6.8803	3.0451	8.8317	5.8833	0.9019	6.653	4.9391	2.6162	7.0566	2.9588	2.7457	3.0141	2.1851	6.5267	8.3581	7.3102	1.3994	3.787	1.9828	4.5367	2.5701	5.2949	2.7227	8.2956	2.2472	5.1684	12.2868	5.8325	7.0423	5.4313	9.0455	5.5624	15.3099	3.0317	6.5475	6.2148	3.3884	5.9899	9.2407	1.732	4.7649	5.3472	4.5248	7.8601	5.0716	6.302	1.0672	4.8065	5.9911
LTBP1	5.3263	6.2819	12.0151	10.674	3.9438	6.6665	6.9388	5.8335	2.1786	8.488	5.5241	5.7454	3.3403	14.4369	6.9959	5.9309	6.2428	8.0037	4.3987	6.0601	5.6009	11.4814	11.3808	3.103	7.9372	9.7992	9.2046	7.3471	11.4238	3.743	8.0102	3.6137	6.9073	6.0244	14.8358	6.5774	6.1499	6.7179	6.7748	9.4194	5.1474	3.6448	2.4274	5.2055	6.9072	10.0673	7.6376	2.2664	3.2935	5.5828	19.3815	11.9494	8.1955	4.2609	7.4073	8.4182	10.3921	4.8941	3.3462	9.454	12.5012	1.5006	4.9107	8.9894	9.0785	15.1263	4.3633	6.5604	14.5504	3.7492	8.6373	10.2905	24.9674	14.2263	10.404	32.0411	8.784	12.087	17.9721	7.1312	3.1545	9.2355	0.5566	19.8841	6.2274	4.2097	9.6881	6.5368	29.9177	8.5338	6.1959	4.4754	13.1637	6.5963	11.8026	2.0279	11.0651	6.8073	6.085	7.0004	13.9469	4.2141	4.1427	3.526	2.6791	2.5141	5.0112	2.0239	13.7094	15.6825	14.0165	8.7696	5.4216	3.2288	10.3028	10.9581	19.5085	5.7854	19.8679	7.4941	2.9489	15.637	3.8797	15.135	2.9186	6.9652	1.5585	15.6127	2.512	4.0857	29.1426	20.0731	6.9264	24.3999	6.1804	19.674	9.1151	8.9434	6.1695	2.591	1.4163	10.4414	11.2714	45.3138	7.5185	11.8562	2.9556	5.9102	6.7565	6.0676	2.8956	3.4158	8.7934	3.8952	6.0361	10.6499	7.59	4.0346	7.9235	19.8178	14.762	8.6376	5.6408	22.5708	5.7499	6.6073	4.5277	3.1022	8.1557	8.2217	4.1858	18.9947	20.554	8.4571	9.6427	4.5287	13.819	6.7359	5.5159	8.3486	5.8315	20.2147	6.0073	14.7468	9.4294	33.9487	2.2997	5.7971	23.2258	5.6858	14.012	7.1773	17.6539	3.5118	9.2271	3.8196	7.1544	22.2357	5.5669	11.4427	4.1551	5.5374	6.9606	28.0072	7.3659	6.5333	4.7135	5.1235	4.7066	1.9599	3.8788	7.9308	7.4903	0.9896	11.9139	15.1893	2.472	3.5779	5.2316	9.1615	2.1247	2.7881	9.8798	3.4436	27.9172	5.0808	6.5938	2.402	5.3885	13.6953	8.9067	5.8678	11.259	5.9886	3.8834	6.407	3.2816	12.6273	3.5083	13.6047	12.8338	11.441	6.534	3.3111	7.0608	5.746	17.8885	3.8434	2.7708	2.5102	6.7467	5.1575	6.9462	40.0759	9.0055	15.2564	1.162	23.0208	23.8322	4.1863	12.816	7.9189	5.8006	17.505	2.2278	2.3396	2.4922	11.7476	6.4486	20.5732	4.7709	4.1073	6.9656	5.6489	9.6951	6.1352	6.8709	4.3367	6.7671	2.6006	5.8451	16.6681	4.3333	4.3362	4.2199	4.6887	10.6081	5.8262	7.337	8.1439	7.4268	11.2218	23.9888	6.2649	2.3402	4.8917	5.88	4.7914	8.5482	8.1563	8.3966	8.4721	6.0708	20.2358	3.0594	7.9341	3.969	9.7025	8.5338	2.9657	1.2958	7.7532	13.6869	2.5424	6.2097	13.4177	4.7527	4.5346	8.3598	7.6533	3.1223	4.2588	1.5287	6.6419	4.514	16.0581	8.4655	1.8924	11.905	8.4693	6.3635	11.9744	38.6793	13.1604	13.87	10.6141	11.6844	17.9339	9.6849	2.8965	8.0471	1.6631	10.118	12.9169	13.3118	8.2771	24.7254	2.9336	2.4008	2.4468	9.5533	8.6092	19.0069	7.6671	8.7671	9.3605	2.5933	2.081	7.8461	11.0827	0.8371	3.3475	7.0002	5.7275	43.5812	0.8299	2.9041	2.3707	0.4211	1.5295	8.1373	7.8092	14.2376	12.5575	5.1954	6.5861	1.8285	2.6292	5.2121	4.9914	5.5892	9.813	3.8084	2.1766	1.7344	5.4966	6.7021	7.8256	23.5905	2.8503	7.3143	6.9447	4.6558	12.2361	2.7065	6.7163	3.2764	4.9853	12.9196	31.1495	20.0451	16.389	4.122	25.019	5.2214	12.9298	16.0534	10.7053	20.2977	3.9636	10.0885	5.9505	2.9503	8.2394	2.497	12.2272	5.272	4.9796	9.4385	24.5481	5.5815	36.9536	9.4595	10.457	12.0561	8.8197	3.6656	4.9482	3.1963	4.372	2.1551	5.1214	24.6039	2.8443	10.6272	10.9767	7.528	10.9948	4.6363	28.2379	3.8756	6.7951	9.8404	4.6704	6.9489	1.6034	2.7407	10.065	8.7346	1.0336	3.7452	9.9252	4.8536	12.22	1.5266	5.5941	10.41	6.0279	3.2537	8.3247	3.6752	7.7038	3.6303	9.1354	19.5855	3.947	5.6515	4.4664	15.6727	2.826	5.0067	1.994	11.18	18.2855	8.3438	13.9484	7.6755	3.692	5.3682	2.3115	3.0212	11.2637	7.9653	21.9262	1.5474
RCN1	6.6517	3.5316	8.9348	7.2295	4.9449	3.4753	5.7484	7.7951	5.003	7.508	5.6948	3.9322	8.2416	5.1566	7.1046	5.2704	3.9748	6.2935	5.7552	5.1661	4.4233	5.3499	4.8481	4.8959	4.496	6.99	5.5613	6.5396	4.9269	6.6736	4.9471	2.6544	4.4815	6.1654	4.4018	8.0042	6.1526	5.8678	6.6962	5.8045	4.2289	10.577	14.7751	29.162	16.7115	30.865	12.8697	6.8676	27.1102	16.2431	13.6966	11.1723	7.803	16.9196	17.6558	10.0399	22.7824	24.7113	14.5667	9.0985	11.2154	13.2263	17.0726	11.4157	21.063	16.3315	18.2638	13.2228	9.3716	13.285	12.3699	11.2846	8.9902	24.9319	20.4594	8.2926	19.5305	8.8002	11.9573	11.7885	17.1683	13.2279	29.359	12.1225	4.8214	29.5915	20.774	14.6412	16.9918	28.697	16.8354	33.2497	7.5458	8.3562	8.4763	13.4695	17.5429	10.3021	9.8663	21.7531	13.4409	17.6489	8.8915	8.1756	25.4691	11.1789	16.632	10.3937	15.4064	14.3397	22.2681	13.9241	26.6464	21.7358	11.0596	12.0842	22.0883	26.9529	14.757	12.0622	14.1782	31.8173	13.4625	11.0379	9.8338	11.04	10.9407	18.5483	32.2599	14.9425	10.077	24.8844	17.9448	7.2781	22.6349	15.6886	4.1443	9.703	22.7878	16.9269	17.7701	13.2445	21.7411	12.0065	40.1578	13.0709	24.0986	34.0703	9.457	26.0485	6.4453	9.2034	17.2362	9.3041	23.0661	12.4618	9.6313	9.499	15.6471	24.5008	6.6509	15.0267	15.484	14.8283	13.1788	29.327	11.6868	18.4457	9.3893	4.0848	23.2751	12.335	10.2778	14.9487	17.8999	14.1567	22.1262	22.7916	10.5623	22.9723	10.3823	15.1073	18.2802	10.2683	6.0183	6.1068	9.9533	19.206	10.6796	17.2909	23.1171	10.2147	10.2913	16.687	9.8667	23.6272	10.3399	12.3424	31.3202	17.2815	19.5331	28.0472	10.3603	14.1244	8.7258	29.1632	12.94	13.8493	13.9202	10.7776	12.2119	7.3259	7.8833	19.644	24.6402	17.7889	19.997	18.7926	14.2526	21.9279	14.1265	6.0397	13.6671	33.373	10.8777	12.4211	12.0215	9.4539	19.8908	26.4578	15.4319	22.115	13.1877	18.6835	22.9846	7.9886	22.7703	8.5774	10.8818	10.0321	18.7486	39.8798	13.7502	4.573	18.9012	23.2143	16.7647	17.4931	27.2165	2.4626	20.3905	28.1083	23.368	8.3875	19.003	12.4675	13.3725	10.0074	10.4378	12.4165	16.6045	8.8997	23.9774	12.9068	17.3353	7.5888	29.6595	11.1033	10.2134	14.7392	20.5104	19.9975	21.7559	13.6223	10.8224	14.9442	14.1575	13.7703	41.3671	4.6134	12.7117	15.9451	25.9092	19.0694	25.1789	16.7096	23.1599	19.3469	13.9336	24.4609	7.6743	23.325	7.9595	13.7445	15.9358	17.5922	9.4035	16.5116	14.9585	19.7458	18.7389	18.6182	13.0001	17.7926	14.798	14.5072	9.5222	16.1481	19.0724	11.8619	12.6453	18.1992	17.0851	12.24	24.5632	9.0338	18.3336	21.4726	18.8142	14.262	9.4005	26.894	19.4669	18.2196	13.0027	27.7367	21.5744	22.9539	16.4963	11.439	14.2707	47.2356	14.2339	6.2264	6.8276	18.2312	37.8377	16.6642	17.6828	22.3956	28.6421	16.4611	13.9015	15.1674	11.7532	30.323	11.4776	19.0698	19.2223	3.9111	16.6232	25.0441	4.1719	13.7085	18.1632	13.2718	17.9575	19.4419	21.702	13.5861	38.6762	26.1315	12.0093	15.09	12.1575	24.7587	15.616	14.4033	20.4268	14.015	17.1287	6.9882	26.6182	14.8207	26.424	15.0285	6.9124	11.6181	9.8863	8.0378	11.6306	16.4654	14.9928	23.047	7.649	13.9864	10.9617	12.9756	9.5888	20.7939	13.3214	11.0555	14.768	27.2563	29.2695	12.757	15.9566	10.0618	17.2104	12.9975	12.5391	21.0429	11.6934	11.3178	22.9778	13.2652	11.5735	4.6963	20.6571	10.1699	14.6834	14.7799	32.8192	16.0712	10.5046	24.7177	25.3291	22.3811	28.0896	18.9993	9.5379	15.7687	19.9815	6.1848	16.0786	16.2248	10.5725	27.1274	30.638	22.9148	5.6748	12.6712	2.3501	21.6789	8.2827	16.0568	13.7718	35.4874	18.1756	32.7257	18.4066	14.9932	11.4908	12.015	16.2575	21.6	26.6211	20.368	15.1617	15.8148	22.6981	16.988	12.6521	20.0193	24.1004	8.2227	12.0537	15.2153	15.3758	8.0739	12.2858	11.3336	2.9767	19.1558	12.2741	8.3892	23.281	9.4822	15.0995	17.2989	12.9359	19.1776	14.9628	31.6224	37.5082	14.487	8.225	12.0601	17.1024	13.8214	10.5079	15.8371	17.9973	15.5039	10.8184
ELN	3.4402	2.9874	11.6486	8.0422	3.2877	3.1428	3.5874	2.9069	1.6812	14.6283	3.2882	1.7443	1.4686	9.4137	5.0799	6.1048	4.7334	2.1923	3.6238	2.4342	2.0308	6.7516	11.4242	2.6811	4.7924	8.8257	5.9493	8.1808	6.9009	1.8925	5.1128	3.189	4.62	3.4069	12.2731	3.2261	3.9308	2.5369	3.2324	5.7871	3.9089	7.6357	8.6524	12.528	3.1375	13.3306	4.359	1.9002	5.7455	6.5331	10.5537	10.4773	1.6103	2.8692	0.8608	5.0555	14.4037	4.058	1.5716	2.5674	3.4857	1.4153	11.4461	11.3155	11.5425	8.8926	4.924	4.4343	23.3462	2.1774	3.9134	4.8476	20.9828	4.038	3.5482	20.0255	12.5047	4.5532	11.7833	7.7154	1.2509	14.6456	3.2527	12.6249	3.7049	2.3101	4.692	2.4712	5.3769	2.2684	4.2044	5.3543	17.1476	8.2509	17.4132	1.5305	5.7451	4.5389	1.1834	12.7764	35.5793	4.6856	4.5375	2.7149	6.3294	2.8095	1.6363	0.7119	24.3699	3.9123	23.4416	3.0326	2.4885	0.7308	9.2442	8.1264	9.453	3.7736	13.0793	2.5567	5.7169	6.9599	8.3809	5.7206	3.6346	1.5244	1.256	36.3099	0.9588	3.2282	17.8415	29.4155	5.4268	27.4618	14.1556	25.4671	9.3866	2.028	12.362	4.1629	1.6201	13.0201	11.9091	56.0561	8.2876	6.8923	2.9794	12.5874	11.4187	10.4655	0.9807	3.8392	33.438	4.0639	4.445	9.0092	7.8393	0.5702	21.5558	10.2409	9.0576	6.0933	6.905	16.1394	3.7891	1.5276	6.3194	1.4203	11.7678	2.8238	4.5454	9.2521	18.1534	24.1369	4.4278	8.1894	8.6136	3.9842	2.3774	7.3361	7.1687	9.2462	1.5484	14.6863	7.2582	51.7497	6.4389	1.5798	31.1152	3.9785	5.9127	6.1423	9.6991	10.1407	11.591	6.4608	14.004	29.9474	4.2535	5.971	6.9506	1.4891	2.9721	11.2832	6.2223	3.8425	6.0825	0.8723	4.2862	6.6932	9.3352	26.6916	5.607	1.2065	12.7963	13.7302	0.9007	3.7388	1.9025	14.3074	1.2121	4.8954	12.2951	3.5131	14.4617	6.5752	3.0928	2.5406	2.3728	12.4731	17.5714	1.8518	22.6716	6.0334	11.7883	3.4113	6.1229	2.0023	0.9661	5.6431	12.7174	18.0677	7.3541	0.3295	11.4669	5.1926	24.2778	3.3397	1.3185	1.3027	6.7474	0.6076	13.006	44.1903	11.1228	24.7574	1.6737	16.5828	19.4203	4.4222	9.5149	5.0243	2.2058	15.8611	0.8533	1.7883	0.7549	7.9142	10.2845	4.8522	4.7759	3.2819	8.6508	3.3639	11.9226	5.3923	3.4371	3.4473	2.1161	3.7288	5.7443	13.9121	6.5685	4.492	1.6201	2.1157	13.1312	3.4013	13.5089	2.6714	2.3226	12.536	15.8132	11.6886	6.5595	2.5684	5.3131	11.2596	11.9442	4.234	6.449	3.683	3.0588	21.0837	3.0722	7.8914	3.0421	7.9507	8.5968	1.3168	0.2216	11.2098	14.4284	2.8857	8.2714	10.3955	3.358	1.1219	5.2091	4.7054	1.0095	1.319	5.4381	13.0906	1.1781	10.0077	6.7038	1.016	12.2797	4.827	0.2229	2.2672	66.5128	15.5903	17.4951	6.7839	13.4691	9.9726	1.4033	1.7334	2.0242	3.2428	1.4983	5.2065	13.5007	12.4767	25.2576	5.5849	1.1117	1.2454	2.3358	6.6462	15.9819	5.8311	4.3297	13.3623	6.4966	0.3761	4.6794	17.7757	1.7183	4.1078	11.6274	3.1335	31.4818	0.921	3.5329	0.7813	0.5806	0.6506	7.4772	6.209	17.9519	6.2269	3.7243	5.1808	1.5357	3.7197	2.7125	6.3738	12.1694	23.3467	5.7488	4.0703	1.1657	7.0108	4.5165	8.5138	13.3532	3.0092	1.2103	3.9527	13.0986	12.8367	5.332	5.1655	0.9979	7.8319	12.1688	35.7666	5.2982	10.2255	1.0141	12.9421	0.6437	4.9722	10.8178	12.6247	26.1503	3.4604	13.7554	7.879	4.1946	13.9856	3.8607	5.0005	5.5452	1.4337	7.9435	31.1978	13.6286	19.4472	10.324	12.273	5.5079	10.2904	4.9568	12.067	0.5922	1.9895	0.1879	2.8234	28.6889	3.272	4.7974	14.1065	9.7678	11.1688	3.2849	18.0213	12.3223	11.2713	8.4826	12.1566	7.2086	5.0066	1.6654	6.0177	6.2153	2.2864	3.2942	3.2909	2.1602	1.8929	6.105	2.129	2.579	7.7618	19.1204	7.706	5.6359	14.9826	3.9554	2.8252	24.8672	3.8568	1.728	4.9514	21.2629	4.554	3.4599	2.1715	4.7875	21.7493	1.4751	16.8608	4.0416	0.8747	9.4539	0.1787	4.7842	27.9988	1.7163	10.9862	1.7238
RFC2	7.82	7.0298	10.834	9.5939	12.0171	6.9611	10.9147	5.6837	9.758	10.8876	9.9794	5.8525	15.184	6.9532	10.9081	6.7331	7.4375	11.2164	11.7356	9.6824	11.5401	11.1778	8.0201	18.9228	8.2244	13.6826	10.8712	11.1296	8.8693	10.642	11.5811	7.6021	8.7233	10.6383	6.4389	18.017	10.312	10.6955	9.5272	16.1486	8.2456	21.0539	17.8198	18.315	13.9729	32.5641	16.1042	21.1023	23.8869	17.7636	11.3548	28.0534	19.4389	26.2902	11.7631	18.0439	12.9594	24.4066	15.7429	17.5835	14.4091	23.4653	22.3309	20.0407	6.9767	16.9666	15.9033	21.4151	22.3969	17.8585	12.3381	10.633	14.5252	20.1147	21.2002	17.013	17.1449	32.8886	20.0862	15.5559	28.8061	24.7088	23.9049	17.5071	21.0154	24.4365	19.9093	20.455	17.8607	19.8944	20.3726	16.5455	17.4992	18.552	30.7627	12.6456	11.2978	25.8496	16.2242	13.5231	8.4572	27.0984	21.8359	19.8619	32.7529	13.3056	34.768	19.7881	9.4658	10.1762	22.6623	18.1678	21.5058	30.1078	18.1075	16.0591	26.1219	17.6125	15.6351	11.2786	14.6126	12.2752	17.686	18.6085	31.2956	17.5977	25.6416	16.0925	17.0899	10.8748	14.4635	8.7156	22.6608	12.8694	19.3026	16.0919	24.026	24.2377	18.2253	15.6443	19.0564	7.1904	30.0477	14.1669	28.4811	19.1721	34.0187	15.26	11.4605	20.5102	14.3164	12.9838	14.1311	11.0186	19.2793	23.5204	21.7513	20.0003	18.532	15.9114	13.6603	15.1346	24.7195	19.0599	23.4487	47.6426	18.0923	15.1854	20.7816	25.029	26.4911	15.7678	13.7379	13.0426	26.7429	16.7506	13.1063	19.6725	17.2867	26.1084	20.3424	14.6946	24.1457	16.1624	32.9577	10.196	23.1237	15.7649	11.8575	23.0079	16.6065	17.9815	18.7978	19.219	28.8249	19.0962	10.4024	16.6657	36.5646	13.4622	23.8031	31.982	13.7355	13.3868	20.3627	22.3232	19.0739	18.6889	21.7654	28.7468	37.05	15.9175	19.7264	11.4263	16.4306	18.2187	20.7482	18.83	20.6135	20.6874	15.7853	35.2274	12.3376	13.2717	19.9484	18.8609	18.8702	21.9227	29.8976	28.4156	20.5935	16.9695	10.5739	18.6814	14.9181	25.9873	16.9032	26.4047	19.2899	22.132	20.5065	19.9272	20.3356	27.6849	13.6022	15.2771	21.7434	14.9447	21.1715	34.9156	15.0112	30.1106	20.6173	16.7948	19.3902	19.9626	23.3792	17.7634	18.7899	37.5035	12.3404	12.4467	23.1752	17.1702	16.5535	15.9431	22.1208	24.8331	23.5962	20.2261	8.4722	31.6753	17.971	15.7975	28.2165	19.6515	9.0311	21.6796	20.1363	32.7862	24.4655	14.611	24.302	18.1008	17.709	12.5333	18.1428	21.9618	10.3023	35.3681	17.8834	40.4552	16.1143	17.6672	27.489	6.2589	20.2084	17.044	20.5856	21.5535	19.619	19.9063	26.3562	10.1291	23.7335	16.5134	24.6411	28.6035	17.2175	22.8376	24.7679	16.085	16.3113	27.6142	8.5032	21.9302	23.1478	17.6639	12.7492	21.2107	26.5659	18.1066	25.4026	14.7081	20.2669	20.1599	5.9664	16.6828	22.8304	17.1418	20.7767	14.7037	15.3552	14.6061	17.467	22.1226	16.7552	15.6906	13.5857	30.391	20.6712	21.8833	22.2108	21.2061	10.1648	14.2051	17.3864	25.1519	15.7546	22.0858	10.3544	24.1788	15.2288	15.9447	14.7885	25.6897	24.6392	22.4773	23.5512	12.895	19.1924	20.1384	23.7648	15.4658	10.1492	14.9955	10.3354	22.0449	18.3152	24.691	18.3969	17.0411	16.8513	19.9664	12.5925	19.6786	21.9067	16.8827	43.2101	19.8443	14.5947	15.6155	15.844	16.4031	6.2435	12.7261	22.991	23.8402	9.9323	15.4227	21.7763	11.7669	22.4456	25.7392	23.2215	18.396	13.2856	16.1851	15.618	13.7799	16.2846	19.8655	15.1291	23.3415	15.741	26.5352	14.3699	13.3382	21.9317	22.6229	10.967	22.6874	22.4398	18.1078	23.4571	17.8004	29.8063	13.6942	18.4682	14.2255	23.0477	11.2437	28.8003	14.61	20.5946	9.662	13.2475	19.2118	30.9844	17.0656	17.6465	25.1507	27.9966	18.6347	18.3789	10.6231	23.1464	13.7701	20.9705	11.8319	12.2978	20.9698	12.5317	24.5334	27.1475	20.8793	22.2542	18.8896	21.3457	29.0077	18.9436	12.5871	16.7974	24.7046	11.2948	40.3183	31.3216	14.6516	24.3065	15.9612	20.8623	16.0549	21.0021	15.7589	13.4215	16.989	20.991	21.3904	18.3547	21.0313	21.0961	16.6112	17.9218	17.6441	21.6598	17.3082	20.641	51.9855	13.7095	24.6924	15.4841	14.9039	24.5956	15.9489	13.4791
ARID1B	2.0337	1.3519	2.1429	2.4584	1.4501	1.4382	1.4171	1.6772	1.3307	1.9208	1.8138	1.2272	1.3938	1.9273	1.5881	1.7021	1.8182	1.7712	1.3681	1.8872	1.9577	1.6369	2.1877	0.951	2.004	1.8468	1.7278	1.9837	1.632	1.6398	2.4678	2.0999	1.9792	1.6258	1.9563	1.1927	2.1264	1.7913	1.6374	1.3728	1.8475	0.6819	1.6205	2.8582	1.7477	1.1972	1.9648	1.2808	1.6668	1.9035	2.0477	2.8408	0.9753	1.4462	2.2439	0.6064	2.0818	1.2856	1.915	2.6073	1.9628	3.1153	2.1212	1.8292	3.5542	2.0991	1.8096	2.1354	2.2786	1.8896	2.0221	2.0055	2.0005	1.6526	1.6648	1.8988	2.0537	1.6412	2.1252	2.0758	2.3864	1.05	2.7581	2.2035	1.5272	1.587	1.4756	2.0089	1.4679	2.0301	1.561	2.6917	2.429	2.5318	1.8924	2.8317	2.121	1.738	1.788	1.5472	2.637	1.3703	1.2528	1.5366	1.7501	1.7925	1.9515	2.4138	1.8341	2.289	3.0111	1.8687	2.399	1.224	2.6316	2.1644	1.7229	2.485	1.6214	1.9816	1.6414	2.7026	0.8602	1.7205	0.8809	1.645	1.043	2.1256	2.1717	1.8147	2.6349	2.3473	2.5391	2.123	1.912	2.3506	1.8161	1.9511	2.206	1.8534	1.6697	2.2885	2.085	1.9159	2.1634	2.0204	2.0936	1.8721	2.3029	1.9563	1.9785	2.8548	2.2878	2.3648	1.4399	1.8611	1.0181	1.2118	1.5254	2.3069	2.411	1.7366	1.5115	2.2133	1.6627	0.8322	1.7775	1.1132	1.4995	1.8322	2.0436	1.6728	1.961	3.4429	2.0568	1.7488	2.104	2.414	1.7101	1.9565	1.099	2.6082	1.6033	1.7533	1.4305	2.5748	2.281	1.3745	2.9932	2.3722	2.0045	2.5979	2.1891	2.1388	1.3964	2.0983	1.6942	2.9803	1.6778	1.5188	1.539	1.3039	1.5337	2.3364	1.8938	1.9096	0.9867	1.819	1.0926	0.5546	1.4913	1.861	1.2543	2.0725	1.3578	2.3351	1.5905	1.3308	1.7031	1.5554	1.2658	1.2382	1.6254	1.866	2.1713	1.8302	2.2318	1.7042	2.1281	3.4397	0.8383	1.6895	2.6082	1.7877	0.9219	1.2235	2.5191	1.71	1.628	2.1461	1.9895	2.1195	1.7532	1.6833	1.8982	1.6381	2.392	1.0514	0.9586	1.741	1.9106	1.0371	1.5692	3.0092	1.7282	1.9667	1.7831	2.3753	2.3799	0.7236	1.4124	1.5918	2.1789	2.436	2.1697	2.8509	1.5997	1.2162	1.6405	2.68	1.5968	1.1973	1.6746	0.807	0.7591	2.2348	1.5634	0.9411	0.9283	0.6824	2.2299	3.0255	2.0713	1.5134	1.4309	2.4723	2.3396	1.3651	1.484	0.7916	2.0666	1.7006	2.6918	1.7061	0.7954	1.5759	1.5255	2.0999	1.7219	1.5518	2.2383	2.0481	2.019	2.7884	1.8166	2.1433	1.8377	2.8749	1.5706	2.0136	1.6847	1.5024	1.5501	1.653	2.4146	2.3236	1.4726	1.933	2.3113	2.1159	1.7172	1.947	1.3196	2.3972	1.1004	2.4417	1.7465	1.5973	1.9756	2.1035	1.0717	2.1436	1.5981	2.5056	1.3735	1.6242	1.9868	2.1874	1.0643	0.9651	2.3734	2.068	1.3208	2.4617	2.4846	2.1797	2.9297	1.8156	2.0799	1.9123	2.5703	2.1406	2.1743	1.4047	1.95	1.3224	1.7964	0.9116	1.2852	1.9687	2.2321	1.4124	1.4053	2.5188	1.9726	2.2212	1.8609	1.5417	1.1892	0.6495	3.1367	1.7744	1.9065	1.7166	2.1158	1.8693	1.0852	1.4178	1.1748	2.1071	1.5065	1.8834	1.4988	2.7213	1.3533	1.848	2.4719	1.5405	2.1638	2.3348	2.4617	1.5208	2.6002	1.5705	1.2857	1.8431	2.3344	1.2251	1.0575	2.7634	2.1893	2.4624	1.7134	2.2827	1.315	2.2384	3.2841	1.703	2.2584	1.6451	2.2209	1.3281	1.4566	1.1619	2.6445	1.8422	1.4182	1.9695	1.4896	2.5545	1.6809	2.1433	1.2912	2.4168	2.0073	2.4375	2.0468	2.135	1.7196	1.1217	2.0756	1.6373	2.5712	2.1184	2.9268	2.5636	1.6786	2.3126	1.2588	2.5878	1.6951	2.0344	2.081	2.7623	1.4099	3.3047	1.929	2.2454	1.5457	1.7337	2.0306	1.9338	2.3966	2.013	1.7559	0.9974	1.4821	2.1594	1.6528	1.5879	2.3005	1.6173	2.5575	1.9044	2.7145	2.9191	1.923	1.447	1.9305	1.4212	1.7876	1.309	1.9264	2.5992	1.374	2.2686	1.6624	0.7998	1.2325	1.4289	2.0005	1.9923	1.8679	1.7331	1.4122
CLPTM1L	19.7501	17.4163	17.2297	22.5804	18.2477	16.0139	22.274	20.7528	19.1504	15.9963	22.0527	19.0688	18.1806	16.8695	24.4438	23.8098	22.2327	20.2682	18.5569	27.0234	21.2123	16.6613	21.5998	19.0103	20.7626	19.8671	20.2435	22.4506	15.9044	25.7417	24.6618	31.2503	21.3761	22.4566	8.7959	16.1124	22.8848	21.5739	19.8478	25.7375	22.2888	21.9655	30.7879	29.8147	23.6167	26.1757	24.9427	22.7056	32.9519	34.8427	19.5009	25.472	33.4058	27.7377	21.8716	13.0287	19.2957	16.3688	22.206	17.4705	26.3704	19.3251	30.1699	38.7377	22.6528	17.3217	19.2949	30.5031	31.1389	21.2342	19.8234	20.4292	26.2438	20.3279	29.2228	25.2632	19.7058	34.2218	19.972	18.8153	31.4785	33.8825	35.4186	20.7446	19.1213	22.1552	35.3647	21.0648	18.0808	21.4785	22.4935	50.0303	20.8273	26.1098	33.1287	20.9574	27.1733	25.5458	18.5169	26.2463	31.0068	19.6828	42.8964	28.6167	30.6322	20.9195	25.4024	19.1914	22.5424	19.3544	29.5464	20.4161	18.8206	14.6093	19.5676	35.9284	21.2098	23.6777	17.3432	19.9276	16.5915	21.2473	22.7663	21.3844	23.9168	22.2965	26.0484	18.2337	18.6962	22.2274	22.4832	19.0921	15.8418	25.2299	21.4718	23.2917	22.7833	16.3702	24.1506	28.8353	21.8619	24.2691	34.2581	20.8517	23.037	21.0797	26.6703	18.0829	24.7935	33.2937	18.7027	21.4753	18.8679	42.4268	20.3117	20.6229	42.0988	21.4569	20.3868	17.0727	21.6942	46.3464	32.0604	33.5138	26.4064	30.6634	16.7416	17.2262	27.3551	25.4442	30.1194	21.6115	26.1912	19.7732	23.6779	28.6262	16.3368	28.2268	20.8532	39.0973	22.9559	17.4424	31.1439	17.64	25.2044	22.9271	45.5999	31.5308	15.8814	25.4712	26.7365	20.1696	20.0438	38.9309	22.1736	16.6731	31.4607	40.0331	18.3132	19.1573	41.3975	20.63	12.0649	17.8587	13.5872	24.8545	17.9855	28.0469	14.9098	23.1927	25.0371	32.5388	16.2997	36.4846	20.0995	13.5674	27.9088	22.6722	18.283	25.8061	21.801	29.3933	28.6658	18.8635	20.2697	43.3022	21.2016	28.4019	33.2238	29.8078	36.2559	25.8496	23.6301	12.8501	49.9432	29.1926	34.5137	23.9331	21.2632	28.52	34.5713	25.2842	31.4204	39.1104	24.3231	28.4492	37.2676	11.6433	15.1872	31.1304	35.33	14.3395	32.0549	20.3658	23.1909	30.2826	23.3613	18.0753	22.0485	29.5093	27.4407	23.53	23.0089	26.0898	31.5902	25.8271	39.8768	24.8746	23.8205	42.8172	20.7932	29.6002	19.0598	18.1603	29.9302	38.2309	20.1116	34.697	21.011	25.5894	27.7259	22.7953	27.2388	25.1846	23.0608	24.4347	29.3987	17.016	40.9523	16.4787	24.6828	25.4626	27.8514	19.6057	27.4369	21.8167	29.5806	28.8193	24.1298	18.5676	29.9558	30.3637	29.8208	21.1428	20.8437	19.6252	34.3349	23.9631	23.9925	16.5418	25.2357	18.9022	29.8051	28.0765	21.8211	23.4229	25.7585	24.6337	28.8256	22.9515	30.2648	18.3647	41.2905	24.3508	30.2186	21.0449	27.8827	11.0161	28.8953	17.8253	7.9716	21.2624	23.9452	20.8535	36.1059	21.911	16.1134	24.0595	32.2815	23.2597	28.3294	17.2223	17.469	18.519	26.2109	24.9281	17.6276	26.8072	36.7756	26.6405	10.4961	26.2099	28.8367	16.8407	36.2042	28.4754	17.5721	28.9973	22.0083	28.8624	24.0247	18.175	22.541	22.4228	16.5135	30.4792	24.2618	17.0789	25.9132	23.5621	27.1952	16.7744	27.3368	29.4402	22.3686	28.5488	27.2809	21.0352	28.0969	20.2218	35.5363	46.5228	48.9627	18.995	15.5926	21.178	23.1821	39.706	16.204	29.5368	25.2005	19.646	32.8833	23.6667	25.6017	20.3717	26.3889	24.9771	26.1083	25.9825	19.6938	20.5473	23.0737	23.1817	23.7974	18.1746	29.2197	38.3579	27.6252	20.0854	22.7153	19.9392	31.336	24.4684	35.4762	41.2956	48.0815	27.4294	24.7974	23.0354	30.0755	14.9181	34.5822	29.0502	21.9785	22.34	22.986	22.2555	29.8071	16.7205	17.7331	33.9929	17.2073	32.6496	25.6259	19.8885	26.8078	26.6877	28.6719	19.6135	40.6866	28.8629	19.6473	20.1866	22.9693	18.2006	19.2886	24.3942	38.7681	22.9241	22.2684	15.5558	38.8163	24.1787	17.9623	16.9013	25.6849	25.8751	34.5717	25.0078	32.4864	22.4708	22.0099	27.1839	21.5735	21.7411	23.6087	23.9442	21.613	36.1886	26.6229	26.5191	21.5606	21.0748	25.1203	25.946	40.9275	33.1889	27.694	27.1985	20.992	29.0681	24.7566	19.8294	31.3787
NEDD4L	7.8082	7.4908	3.2759	3.9688	3.4616	3.7998	4.0356	3.1997	3.1954	3.382	4.2952	3.7846	3.8129	3.8127	3.7857	4.7555	4.3907	4.2926	4.8134	5.0006	5.6733	3.0703	4.6053	2.4854	5.3985	3.8956	3.1809	5.0922	4.1487	4.0095	6.3676	4.6333	5.6239	4.5461	2.1264	2.5259	3.9502	4.3666	4.3075	2.8814	6.2121	2.1023	4.3354	2.2323	2.5871	1.1748	1.7192	1.1405	2.8439	3.4013	0.8263	1.4994	1.5	3.8987	3.3775	1.2616	1.2485	2.1696	1.9759	5.7398	1.845	3.3956	1.9855	1.1	2.3382	1.4377	3.4353	2.1637	1.1446	2.1881	1.656	2.4966	1.2838	2.574	1.488	2.5477	1.8906	1.3439	2.67	1.7673	2.3739	1.0832	1.8182	1.312	1.2515	1.6625	2.5676	5.1306	1.1005	1.7838	1.8076	3.0091	1.7636	2.3037	1.0104	3.4104	1.4377	2.5856	0.706	2.0979	1.8223	1.7388	0.6812	1.9441	1.3034	0.9206	2.1504	1.0046	1.6995	1.3076	1.646	1.085	1.8273	1.0058	2.0724	1.7207	1.5684	3.6791	2.2253	3.0845	2.0757	2.0103	1.1843	2.244	1.7927	4.4637	0.856	1.496	4.0017	1.3115	2.1555	2.0148	0.9981	1.3554	3.4877	1.206	0.6664	1.8815	1.4578	1.2428	1.9604	1.9705	3.0261	2.1182	1.6856	1.7717	1.8649	1.2392	1.6658	1.3551	1.2389	3.9216	1.6258	0.9491	2.5827	1.7714	1.6093	1.128	2.0804	2.0947	2.7924	2.6201	2.5386	1.7596	2.6083	1.2166	2.9051	1.7587	1.3598	1.9213	1.8006	2.0532	1.3507	2.6552	1.9326	1.8457	1.6242	1.5057	1.3093	1.8178	2.1669	1.564	1.8312	1.3437	1.5424	1.6381	1.8166	2.7313	2.3259	1.8013	2.0882	1.5619	1.0827	1.7062	1.0645	0.9434	2.0998	0.9285	2.5805	2.0588	2.1129	1.6665	2.7397	1.5902	3.2517	3.828	1.3383	2.5979	1.165	1.2729	1.4539	1.4625	1.358	5.1465	2.5395	2.5401	1.5522	1.5665	2.562	1.7633	1.5594	1.5116	1.7062	2.5251	2.3346	1.1644	1.3903	2.0191	1.7996	1.9981	0.6972	2.8201	0.9714	3.4505	1.023	1.9725	1.3685	1.8833	3.59	2.3284	2.8456	1.8795	1.8756	2.8952	2.4294	5.9097	1.6291	1.7228	1.7688	0.3123	1.5256	0.713	1.9245	0.5428	1.844	1.4994	1.495	1.4994	0.9142	1.58	1.5742	3.8662	1.1021	1.9817	1.8327	3.4142	2.0611	0.9453	1.7463	2.6724	2.4287	1.165	1.4561	0.8537	1.326	2.4892	2.3017	2.194	1.3579	1.2866	1.8824	1.7331	1.3445	2.7771	2.5646	5.2143	1.1931	1.003	2.5343	0.6034	3.7674	1.3849	3.3183	1.5291	0.8364	1.4293	2.0808	2.1582	3.4339	1.8695	1.5617	2.369	2.2958	1.3236	1.5873	1.3925	1.3849	1.7392	2.331	1.839	1.7242	1.4425	2.2717	2.4366	1.9903	2.3767	0.8622	2.0227	2.0936	2.8771	0.5543	4.043	0.8009	2.4942	1.1874	1.9488	1.2133	0.9834	2.288	2.536	1.4822	1.4793	1.5168	0.9037	1.4641	2.3799	1.8671	1.4259	1.0842	1.0253	2.5672	2.1083	1.3187	2.1772	3.367	7.3275	0.8242	1.459	2.0816	1.5541	3.0832	1.9211	1.5656	1.4046	1.6616	1.5495	1.2566	3.0411	2.1198	1.835	1.266	2.7224	1.7189	1.2323	1.5707	1.3752	2.3214	1.2464	2.3073	0.9227	1.5541	1.6213	1.1377	1.809	1.933	2.1272	1.3027	0.9513	1.4222	0.8559	0.9246	3.5777	1.8199	3.1513	3.058	2.3298	0.9376	1.5044	2.8539	3.0343	3.0777	1.3638	1.9581	1.2905	1.16	1.8347	2.1833	2.4196	1.6484	2.2634	1.3712	1.9871	1.4492	2.5377	1.1876	1.4222	2.6607	1.0362	1.6821	1.2207	3.4869	1.7241	1.5532	1.9477	3.2332	1.1543	1.8478	3.1852	2.4996	2.5776	1.5903	1.3199	1.6757	1.8076	1.9903	1.8872	1.0179	3.0213	2.3323	0.3683	1.6791	1.1895	4.0896	1.9621	2.0735	2.0749	2.4527	2.7952	2.0914	1.9929	1.4185	1.8019	3.0219	2.278	1.4095	2.5965	1.5321	1.4119	0.8545	1.7215	1.5192	2.7764	1.788	1.4882	2.202	1.1274	1.2271	1.9455	1.4166	1.0296	1.3167	2.468	5.2316	2.0411	1.9289	4.6664	1.8157	2.3024	2.2522	1.641	2.0407	2.7086	2.205	1.3857	1.5851	2.1377	3.2994	1.691	1.5036	1.9193	2.4634	1.82	1.0684	1.6554	1.2552
FOXP3	0.2148	0.3297	0.8938	0.1761	0.8196	0.3254	0.4326	0.4602	0.7481	0.5713	1.1706	0.2343	0.3951	0.2686	0.7852	0.1389	0.4114	0.2894	0.4677	0.5801	0.243	0.2557	0.4137	0.2403	0.2036	0.178	0.6843	0.3301	0.5643	0.9718	0.7228	0.1166	0.4147	0.4035	0.0854	0.3021	0.7233	0.4642	0.3336	1.2594	0.2993	1.4464	0.4486	5.1612	0.8581	1.0473	1.7738	0.1834	0.4529	1.0392	4.6394	0.7929	0.6416	1.0672	0.3317	0.9326	1.3838	0.7847	1.0688	0.587	1.7779	0.3029	0.4563	1.7449	1.7122	0.9548	0.8254	2.2494	1.6852	1.8312	1.7403	3.3799	2.0778	0.6826	0.5126	2.8658	2.1579	1.1558	1.3295	2.0322	0.5188	1.9916	0.2504	1.207	1.9832	0.472	2.8144	0.2703	5.6472	0.3176	1.5681	1.2258	1.6974	0.9609	2.9997	1.8553	0.8272	0.6742	0.4239	1.6071	3.6062	1.1668	0.317	0.6681	0.6329	0.8074	0.5705	0.0541	0.5779	0.9465	1.5557	1.6073	0.6431	0.2338	1.0711	2.1782	1.7318	0.1966	1.3471	0.4823	0.7856	0.8775	0.6838	1.2556	0.4186	0.2932	2.2597	3.8114	0.5747	0.2056	1.9444	1.4415	0.3354	1.3409	0.3546	2.4216	2.4542	0.7764	1.2714	0.3335	1.9645	2.9034	2.0124	3.1365	0.2047	1.3937	1.321	0.5243	4.4107	0.9891	1.5488	0.2056	1.1459	0.5386	0.7377	1.6284	2.2172	1.1283	1.3466	0.2216	2.1459	2.0798	1.2578	0.3065	1.212	2.4247	0.6462	0.4081	1.5206	0.432	0.6075	1.9384	3.2013	0.4944	2.5043	1.0514	1.0176	0.486	0.8555	3.9155	1.3616	4.6606	0.894	2.408	1.7565	7.7672	1.6777	1.2917	3.251	0.8352	0.9024	0.7099	2.9126	2.2438	1.5575	0.434	1.61	3.9166	0.3323	1.1121	2.0793	0.3485	0.3809	0.8793	4.4442	0.7454	0.6338	1.0978	1.1684	0.6015	0.6889	2.1232	3.4917	1.3074	2.6636	0.7717	0.0892	0.8152	0.7146	3.4692	0.5399	1.002	3.1689	1.3747	3.4759	1.0682	0.6057	1.4133	0.1909	1.3158	1.2213	1.7061	0.5865	1.5457	0.7954	1.6724	0.6304	0.9066	1.5877	0.9696	1.1171	1.2204	1.068	0.1439	0.9988	0.8401	1.8769	0.244	0.4056	2.3381	1.099	0.6689	1.8678	1.8699	0.7342	1.9416	0.7835	2.1978	2.138	1.6472	1.1938	0.6938	0.1246	1.6783	0.9174	1.5653	0.3026	0.9902	0.6015	0.7467	1.0846	0.7523	2.3862	0.7107	0.4059	1.4468	0.982	1.2853	0.625	0.7489	1.1068	2.3944	3.6184	2.1614	1.0048	0.1209	2.7288	1.3531	1.0687	0.4187	1.7428	1.712	0.7058	0.7382	3.727	3.1739	1.9734	1.8787	0.4464	0.2135	5.4233	0.8966	2.5918	6.036	0.4677	1.7969	0.4058	1.884	1.1059	1.108	0.536	1.2632	0.7831	2.2591	0.8385	2.0538	3.512	0.5561	1.2831	0.6596	5.2203	1.0232	1.8958	0.3651	2.1989	0.8076	0.4114	0.2389	1.5115	2.7141	0.2664	0.2917	2.0518	0.8957	3.0495	1.4467	1.2513	1.0859	1.2989	0.8276	0.3409	0.4642	0.2263	0.9372	3.6999	0.7968	2.5093	0.4548	1.5502	0.176	0.4158	1.0394	2.6869	1.8145	1.026	2.6602	0.3676	0.3515	1.1277	1.6478	0.1962	1.2159	1.398	2.3513	1.4709	0.2479	0.6334	0.5126	0.4795	0.881	0.0998	0.2517	1.944	1.6173	0.5726	0.2974	0.1979	2.8605	0.2695	0.4744	2.0521	0.9544	0.6864	2.5878	0.3348	1.0258	1.7617	1.0675	0.379	0.831	1.1439	2.3313	1.5573	0.9601	1.4204	1.6012	0.9178	0.9435	0.123	3.356	2.3996	1.5822	0.7849	1.4437	0.0983	1.657	1.3046	1.4467	1.5051	0.2818	2.6956	2.3643	0.4613	3.5915	0.5461	0.9313	0.5923	0.6067	1.1111	1.6734	3.256	1.6922	1.0392	2.3448	2.0522	0.1674	2.2084	0.4645	0.9536	0.4726	1.8464	1.028	2.6133	0.4807	0.8752	1.2053	2.0458	0.8314	0.5802	1.1352	1.7654	1.618	2.0623	1.2448	0.269	2.1498	0.1901	0.6481	2.1153	0.2124	0.9927	0.4992	1.4337	0.3207	0.514	0.3611	0.7821	2.6959	1.0594	2.1004	0.7242	2.6967	1.5671	1.707	2.5481	0.486	0.4196	1.17	1.2743	0.1695	1.3396	0.3798	1.6282	1.7142	0.2065	3.5585	5.2753	0.4627	0.8131	0.8868	1.3601	1.1019	2.131	2.1769	0.2209
PPP1R3F	0.4732	0.261	0.7776	0.506	0.4842	0.3384	0.2267	0.3735	0.3203	0.7452	0.4177	0.4211	0.1482	0.7689	0.45	0.4937	0.2198	0.264	0.2541	0.2871	0.232	0.7865	0.5292	0.3388	0.4305	0.6107	0.8442	0.4408	0.7264	0.2785	0.4055	0.3585	0.3132	0.2707	1.39	0.7099	0.2965	0.29	0.3369	0.4508	0.4497	0.1885	1.0337	0.5622	0.3024	0.2051	0.596	0.097	0.2823	1.64	0.4644	0.5524	0.2073	0.1661	0.4342	0.2528	0.562	0.2858	0.5137	0.1173	0.3942	0.1504	0.4423	0.5727	0.2433	0.7042	0.2783	0.2545	0.4979	0.5508	0.3003	0.1927	1.1952	0.4058	0.432	0.3323	0.1672	0.4182	0.9063	0.9792	1.4786	0.351	0.1505	0.6439	0.4194	0.3802	0.2119	0.1386	0.5227	0.1701	0.2671	0.3044	0.3384	0.2692	0.5342	0.2805	0.4828	0.2231	0.2362	0.2266	0.5304	0.3948	1.1567	0.2198	0.6602	1.061	0.6702	0.2226	0.3954	0.1487	0.6232	0.172	0.1558	0.1838	0.3324	0.2139	0.4297	0.3038	0.6809	0.1435	0.0752	1.0262	0.2359	0.1564	0.5548	0.2067	0.1554	0.5272	0.1323	0.2822	0.5229	0.2319	0.2549	0.5539	0.3749	0.5354	0.1913	0.2536	0.3391	2.5596	0.3116	0.4278	1.0132	1.001	0.6215	0.4706	1.5128	0.2344	0.6402	0.9761	0.1772	0.0906	0.3425	0.4034	0.9772	0.2684	1.1244	0.4886	0.7042	1.1194	0.8896	0.5137	0.3363	0.3241	0.4903	0.2915	0.1624	0.3337	0.6699	1.1136	0.5577	0.6328	0.5677	0.3435	0.8065	0.2259	0.4184	0.4232	0.179	0.19	0.3436	0.5791	0.2874	0.5275	0.2799	1.1085	0.4927	0.3494	0.413	1.0116	0.2875	0.4386	0.3632	0.5576	1.1444	0.6536	0.5674	0.9631	0.6425	1.3266	0.922	0.348	0.0953	0.4531	0.1958	0.1485	0.3487	0.4632	0.1008	0.1754	0.6222	0.3401	0.3881	0.3161	0.5383	0.3182	0.1022	0.1579	0.1284	0.2664	0.2068	0.1324	0.9523	0.1846	0.4939	0.5083	0.7173	0.1992	0.7401	0.4387	0.5468	0.1625	0.4737	0.2095	0.1402	0.2489	0.1871	0.1267	0.2544	0.8023	0.5205	2.0904	0.2472	0.3417	0.5653	0.2538	0.5292	0.1935	0.2224	0.7931	0.2002	0.1375	0.3116	0.3566	0.8967	0.7209	0.0979	0.3708	0.926	0.7939	0.7494	0.4171	0.4815	0.2012	0.2469	0.1641	0.371	0.4362	0.2343	0.2014	0.5902	0.6629	0.4577	0.3131	1.6024	0.2632	0.2348	0.8292	0.2664	0.1288	0.4486	0.2637	0.8081	0.3148	0.4027	0.2216	0.3452	0.2205	0.3214	0.1527	0.1575	0.7714	0.5053	0.7918	0.3348	1.3239	0.3075	1.3363	0.1049	0.1664	0.4374	0.5735	0.2506	0.5042	1.4136	0.3251	0.2759	0.7834	0.1711	0.319	0.1532	0.8123	0.5945	0.3857	0.3498	0.162	0.298	0.3633	0.2738	0.3282	0.4755	0.2705	1.4165	0.1755	0.481	0.5693	0.3656	0.1045	0.2288	0.3731	0.1643	0.7578	0.5235	0.3131	0.6847	0.1282	0.2825	0.5103	0.44	0.4445	0.1265	0.4207	0.1477	0.1929	0.514	0.2861	0.7529	0.9467	0.4098	0.4094	0.2265	0.3765	0.5487	0.3448	0.459	0.4815	0.3627	0.1298	0.345	0.578	1.8957	0.1619	0.5053	0.8598	1.0603	0.1098	0.3295	0.119	0.2239	0.1941	0.211	0.2984	0.5529	0.2714	0.2079	0.6473	0.2361	0.2074	0.2638	0.7748	0.1383	0.3862	0.6978	0.4233	0.1392	0.1607	0.1708	0.2907	0.3215	0.1736	0.3531	0.3057	0.4456	0.4667	0.9734	0.2658	0.1878	0.133	0.2294	0.7931	0.2092	0.2129	0.3801	0.4081	0.6962	0.1926	0.3662	0.675	0.91	0.4603	0.2763	0.4534	0.7925	0.9591	0.9046	0.38	0.2319	0.1588	0.2136	1.017	0.7963	0.7828	0.3996	1.0514	0.7106	0.1591	0.5895	0.1757	0.1256	0.5625	0.3816	0.5825	1.313	0.1618	0.3497	0.2281	0.2292	0.3321	0.3444	0.3096	0.2715	0.8146	0.5413	0.1638	0.1983	0.1761	0.3781	0.6563	0.4843	0.4383	1.029	0.1204	0.2144	0.1217	1.2526	0.0566	0.1979	0.2229	0.3267	0.6361	0.6239	1.0739	0.8195	0.2292	0.4947	0.1318	0.3113	0.3883	0.657	0.1434	0.1128	0.0892	1.199	0.4575	0.2098	0.3895	0.4201	0.3706	0.2293	0.9247	0.2726	0.5178	0.1733	0.6284	0.1057
HEXB	33.1989	28.2182	24.2193	29.5457	31.6155	26.2693	35.2371	33.2451	29.336	21.6327	29.2705	24.7358	27.0438	20.617	27.8974	33.6414	26.9426	30.7215	39.6052	30.0446	29.1713	29.418	26.1748	35.9177	33.2342	26.4517	27.1837	24.6302	28.6301	28.919	28.8197	25.626	26.6935	32.1405	12.1961	25.0487	30.4617	35.539	28.0972	30.8193	32.4752	41.2426	50.9388	32.6162	47.8549	32.3385	42.4877	48.7754	22.1155	31.2499	35.1027	25.3717	34.4452	51.1819	41.7001	61.8488	33.093	57.4312	25.5903	37.6719	40.5202	23.1563	32.9314	34.2027	32.3604	27.3856	51.7297	45.0028	33.3743	37.8516	28.893	32.8897	40.734	52.1896	59.3922	34.8372	54.8888	26.7237	37.9304	25.8846	47.0709	85.0803	34.5399	26.4376	50.1749	52.4015	44.1395	39.7423	41.0099	48.0215	75.2236	27.6181	29.1413	46.1718	24.5214	27.4435	29.4149	48.4479	43.0139	54.2941	24.2899	26.7948	70.1655	33.533	40.9055	31.066	46.8629	22.2185	38.668	64.0985	27.5623	50.6021	29.3883	33.879	44.2296	35.0128	29.2678	39.8809	22.0102	40.2547	38.5707	22.0155	55.6109	31.5262	85.2686	43.4269	35.6893	32.0125	63.0476	37.1902	29.4853	20.2283	29.7204	30.3964	34.0403	38.6944	49.0442	37.855	25.1098	30.325	24.1468	27.8647	36.2767	41.3139	52.3775	30.5752	19.3105	33.5603	29.1133	38.0415	24.3191	41.0819	30.5257	17.3081	42.5147	46.7331	23.2134	33.9912	38.161	23.7116	24.4472	25.9572	35.7285	30.4131	42.2729	63.0946	42.0558	40.541	27.3792	55.8362	41.3014	38.0092	41.7882	41.4204	25.8524	40.0414	20.3899	18.3623	42.602	77.3358	32.2224	31.0728	30.9466	54.0592	21.8612	33.3461	19.6295	56.9526	45.4751	37.7339	34.5952	32.0017	33.4759	26.7507	32.2574	49.1912	16.6669	13.5231	41.7708	43.6781	30.2032	23.9426	69.8408	25.372	33.6635	39.1479	38.0319	36.6735	43.064	16.7452	61.5623	19.6573	30.1518	39.1316	46.8788	39.619	43.2333	42.4292	38.9474	53.1869	36.469	43.558	44.1975	53.5269	36.4002	25.7841	41.5823	47.062	43.8814	38.1487	21.7028	55.1795	24.9482	28.3093	26.6753	55.5595	35.4952	41.0094	27.8338	35.7058	28.9401	23.0134	38.5007	58.9497	42.118	57.5972	39.8677	33.0564	22.8387	36.4987	28.4024	33.7845	28.2781	33.2905	40.1029	45.7108	28.3956	36.1519	23.8808	36.3351	53.6712	42.2046	31.4533	64.8611	40.2266	23.0479	23.6102	40.4993	26.1099	28.7882	51.286	68.2527	17.3715	43.0898	28.652	41.1463	66.8778	74.8021	24.9647	52.9294	30.2135	29.3489	48.6548	42.748	61.9024	40.8868	40.5679	33.4164	27.0771	73.2382	33.4624	35.1915	20.2662	44.1749	49.7024	27.7554	40.2649	40.6298	40.1387	59.0479	52.1331	37.1176	41.0569	35.3927	30.4563	30.3448	25.1881	34.0995	33.1461	25.342	28.1592	48.5224	51.3399	39.8033	39.3844	47.839	38.4701	19.4482	28.3986	61.7984	22.1252	33.3928	30.7517	52.5802	35.0644	35.8688	48.1952	30.4443	32.724	25.499	63.5254	25.1096	17.5957	21.5053	24.4924	39.0767	42.5294	39.6793	33.8929	18.455	45.6833	29.4158	34.3579	31.4913	33.2312	31.4431	26.9907	29.9829	46.7725	40.3674	24.6803	30.354	37.1242	29.9926	32.6481	53.9423	60.6795	23.9914	51.6016	29.1368	14.0532	35.5559	32.0277	39.0481	29.1228	42.0161	34.5554	29.7696	31.7548	50.2319	27.5478	18.603	26.2546	43.8123	43.4958	31.4365	77.7806	31.2917	48.5378	37.3361	11.7826	38.0551	45.8916	31.2101	36.4975	28.0183	33.6338	42.0723	31.7493	71.2718	26.5195	17.6151	35.9587	28.889	20.071	31.0287	25.8889	42.8245	58.4411	33.9661	34.0243	62.8521	55.2522	41.1856	33.0723	44.5497	45.5318	13.7922	36.6516	29.0378	42.2629	58.2169	38.0235	21.9834	40.0647	35.2819	27.8814	29.654	24.6442	40.3059	15.068	35.9072	31.339	31.1187	54.0425	31.2563	30.3967	44.2325	51.3455	31.3002	61.6144	34.766	26.3498	38.5706	32.4662	26.384	41.6609	34.0723	58.4228	35.393	37.5676	35.4158	29.9232	34.9408	38.6867	23.186	41.5646	50.0629	31.7004	27.564	42.0619	39.0357	12.5387	58.3673	49.4527	49.3021	33.3686	29.4711	32.8616	29.2488	30.3166	45.1226	28.1824	56.8323	30.275	34.7772	43.3914	29.0213	38.3685	52.4834	30.0746	59.0458	32.9535	27.1262	37.3826	18.2891	27.8845	28.3934	66.9866	46.1969	32.2295	50.5441	52.8666	35.6329	23.4695
PTCD2	0.7569	0.2881	0.8963	0.7659	0.7218	0.4249	0.5467	0.4902	0.4434	0.7108	0.4095	0.2894	0.3847	0.7174	0.5514	0.3999	0.475	0.6476	0.5534	0.4984	0.6242	0.8201	0.7728	0.5669	0.5949	0.6288	0.695	0.5532	0.7125	0.5615	0.759	0.3779	0.5074	0.5139	0.8578	0.7632	0.6543	0.5224	0.5263	0.5469	0.6822	1.5357	0.9756	0.9004	0.7812	0.7114	0.8488	1.0202	1.1718	0.8732	0.7324	0.9981	0.6537	0.7873	1.0817	0.7419	0.8997	1.2726	0.8972	1.1281	0.904	1.2328	0.9807	0.6073	1.1361	1.1057	1.4626	0.8736	0.707	0.7781	0.8408	0.8184	1.1787	1.2942	0.9524	1.4829	1.1507	0.7537	0.7927	1.4033	2.4706	0.7715	1.9469	1.2631	0.9831	1.4713	0.9099	1.0246	1.1673	1.1116	1.0219	1.5683	0.9388	0.8943	0.5188	1.4879	1.0604	0.9498	0.8639	1.1404	0.9808	1.173	1.1067	1.7131	1.0317	0.7374	1.0535	0.5701	0.8854	1.0815	0.903	1.0419	1.2286	1.743	1.2726	1.076	1.3303	1.2538	0.6479	0.8927	1.2327	1.3411	1.2044	1.0309	0.9256	0.7609	1.5162	0.8574	0.8156	0.8352	1.0105	0.7435	1.0466	0.786	0.971	1.3177	1.2705	0.9165	0.8797	0.925	1.1426	1.0365	1.0683	1.3294	1.3275	1.2236	0.8894	0.9462	1.1272	1.8062	1.3098	0.7675	0.8018	0.4888	0.8002	0.939	0.5973	0.6569	0.7893	0.8279	0.8816	0.6837	0.6518	1.0308	0.8806	0.7996	0.9534	0.894	0.5245	1.4421	1.5654	0.852	1.0293	1.0777	1.8395	1.3031	0.7639	0.7046	1.0249	1.1872	0.6937	0.6834	0.6652	1.1144	0.3346	0.649	0.7182	0.7881	0.6952	0.9729	0.7935	0.6853	0.9096	0.6497	1.2805	0.6357	0.4366	1.0462	1.0158	0.5829	0.5211	1.2964	0.6635	0.7077	1.0343	1.2755	0.7403	0.8803	0.8382	0.4279	0.7074	0.5982	0.8138	0.7803	1.1956	0.7826	1.6512	0.9858	0.9887	0.9937	1.0435	0.7298	1.2703	1.2632	1.2565	0.6054	1.5429	0.8712	1.0211	0.9043	0.4877	1.1628	0.9151	1.0103	0.2533	1.2448	0.6339	0.876	1.3052	1.3055	0.8922	0.7053	0.8811	0.9665	0.8634	0.7245	1.4074	0.4468	0.5487	1.0389	0.5945	0.7796	1.0278	0.8597	1.0366	0.9665	0.9195	1.1412	1.0574	0.6563	0.7745	1.1852	1.2891	1.2429	1.0453	0.8302	1.1195	0.8749	0.9314	0.8923	1.6577	1.3135	0.5391	0.9867	0.7376	1.4187	0.6298	0.7769	1.0886	0.9492	0.8458	1.2046	1.2639	1.0056	0.7427	0.7289	1.2219	1.236	0.5445	1.0629	0.9188	1.4076	0.5268	0.9287	0.6981	0.5155	0.9048	0.6526	1.2467	1.085	0.8507	1.2772	1.2035	0.9243	1.4868	0.8912	0.7901	1.5346	0.9665	1.0455	1.011	0.9936	0.9974	1.2048	1.1944	1.403	0.8408	0.4146	0.9699	1.0081	1.016	1.0286	0.2125	1.302	1.043	0.9776	0.8444	1.5464	0.8834	1.1719	3.3761	0.9702	0.7994	0.4415	0.5927	1.2022	1.1579	1.0537	0.9282	0.4969	1.275	0.6298	0.7428	0.9793	0.6879	0.8731	1.0358	1.1439	0.8391	0.7218	0.9244	0.9046	1.017	0.5305	0.4724	0.8241	1.1823	1.2984	1.5122	0.6684	0.4449	0.7571	0.7579	1.2278	0.8531	0.9345	0.9527	0.8034	0.6282	1.3264	1.0949	1.0202	0.9817	1.3389	1.4717	1.0672	1.0703	0.7203	0.5796	0.993	0.5919	0.5988	0.9414	1.2674	0.2231	0.6726	1.135	1.4214	0.6006	0.9095	1.6224	0.3038	0.8876	0.9445	0.6834	0.8242	0.9125	1.0356	1.5919	0.7803	0.9331	1.4784	1.3813	1.0547	0.9613	0.9429	1.7158	0.218	0.8861	1.3867	0.8084	1.0938	1.082	0.7899	1.2641	0.9339	0.5825	0.9979	0.9906	1.0455	0.584	0.6511	0.756	0.6623	1.339	0.9345	0.6329	1.1947	0.9625	1.0694	1.2561	1.1603	0.848	1.2445	1.004	0.9665	1.2528	0.7812	1.0774	1.0322	0.8094	0.6476	0.8145	0.9809	0.908	0.9339	1.1105	1.1675	0.9164	1.0955	0.9265	1.1176	0.7858	1.8631	1.0138	1.165	0.9501	0.9783	0.6831	0.8838	0.9173	0.586	0.8756	1.2444	0.9896	1.2398	0.7838	0.874	1.328	1.6968	1.3134	0.9917	1.2442	1.1392	0.9886	0.6987	0.7422	0.5036	1.4415	0.8606	1.4605	0.9005	1.0856	0.617	0.8923
JKAMP	8.9399	9.2727	6.8148	7.2497	8.2068	8.2019	7.4756	9.8243	6.5419	5.7156	6.3576	6.4937	7.7403	5.0933	6.9655	6.5104	7.8666	6.8646	10.9553	7.3732	7.1047	9.4333	6.4407	9.6117	8.1863	7.687	6.3816	7.5672	7.7223	7.6231	7.4875	7.7129	8.0902	7.3659	5.0909	9.5089	8.3201	11.3644	7.2655	9.9486	8.9632	10.339	3.7086	6.0803	10.3262	4.9324	7.3269	5.9431	10.1492	5.2654	7.5367	5.6774	4.5704	5.408	8.5377	13.5482	4.6749	6.3557	6.5829	8.0237	8.2952	7.668	4.7445	5.1592	5.0693	5.331	10.2218	7.0726	7.2962	6.9212	7.161	6.8701	5.3624	4.6024	6.629	8.2598	8.7143	10.9111	8.3022	5.7498	7.5368	7.0938	4.67	6.6883	9.9241	8.562	8.0205	9.4611	7.8439	4.9388	9.2425	7.3819	5.8864	9.7704	3.5394	9.8072	5.7361	8.1702	7.3829	8.8932	8.202	14.2591	5.5692	6.0667	5.0463	7.3479	6.1042	5.0833	6.9877	8.288	5.0658	10.8429	7.8702	8.7136	7.973	7.3346	6.0855	4.3607	11.8639	11.184	5.776	7.1305	9.1854	7.3247	11.5351	8.0864	7.7416	8.027	8.3952	10.6402	7.0578	5.164	6.0527	5.6973	4.025	8.7488	7.2533	8.2488	5.0705	4.2058	10.8937	6.0961	7.1384	8.7274	5.0041	6.8107	5.8426	6.2958	8.1912	6.4777	7.3538	6.3213	6.3284	2.0061	6.3523	8.8052	6.2917	9.6625	7.3855	4.9869	10.2864	6.9107	7.1283	7.8154	6.363	14.0413	7.0036	5.6339	6.2365	5.7135	4.5601	8.7301	7.157	7.1453	9.2814	6.3855	6.2022	5.9528	6.9419	9.1543	6.9288	6.2413	6.8651	7.2076	5.4611	7.9295	3.1573	7.1179	9.7068	4.0184	4.9416	5.5708	7.8334	2.9546	8.2901	7.4108	2.5607	7.572	8.474	6.8122	6.7095	6.6547	10.5637	5.9288	10.8284	10.2543	7.5563	8.4351	13.9723	2.1041	8.1252	3.0239	10.674	11.1301	9.9634	9.4977	7.4774	12.6658	11.8591	10.1606	9.7095	8.9082	4.5967	7.303	8.013	1.4588	8.474	8.83	6.7421	3.6791	1.1357	7.1531	7.8883	8.4229	1.2344	11.4687	4.6606	7.234	4.2239	10.8903	5.601	3.0162	6.7965	7.3555	3.9399	7.7139	6.1832	5.8214	9.2456	5.9863	6.9466	7.4268	9.1845	6.5284	7.9742	7.5915	3.7077	7.4162	6.8147	5.7082	9.0115	9.0191	9.4723	9.8872	3.9761	10.1308	3.6031	6.0147	8.967	5.2514	10.1244	9.0728	7.3277	7.9035	17.2408	4.9776	7.6753	7.0319	5.4757	10.0946	4.8779	6.731	10.1028	6.2475	8.8473	8.469	6.4805	4.9233	6.9448	7.2931	7.4411	4.9004	6.8086	4.9771	6.9082	5.4226	8.002	4.0347	6.9793	5.4138	5.6842	7.8682	7.9957	6.9924	7.1043	5.4715	4.473	10.5913	8.2091	10.1409	6.8237	3.3803	5.0855	9.5407	8.2433	8.1256	6.4018	5.283	3.8575	9.0468	4.2443	15.5157	1.7215	4.7445	11.0005	6.8498	10.2565	9.9229	6.0915	8.1881	20.459	6.4388	5.7002	9.0151	3.8461	7.8683	5.9295	5.8328	10.8307	1.4119	7.1466	6.0016	5.6357	7.464	7.0888	5.9297	6.9291	8.0758	10.2759	4.5827	7.8307	7.1279	8.5243	11.205	6.5088	7.0005	6.7721	15.694	9.2081	5.4738	8.0671	8.5587	8.0358	5.5464	7.5875	3.1502	3.8089	8.7277	6.8482	12.6279	6.5642	6.4211	5.6133	5.3133	7.2744	6.2048	7.7759	7.5954	5.3207	7.0908	2.2158	5.9057	5.5716	9.1386	10.2817	4.1775	9.4517	5.8866	7.9011	11.5401	8.5282	3.1539	4.0143	4.9794	5.8221	10.0684	5.9966	4.7947	12.6899	5.606	6.9056	6.6889	6.1382	8.0739	6.7945	8.9227	5.9595	2.414	7.5312	5.5201	6.0422	11.3095	5.1676	6.0835	4.4456	4.7289	3.7699	7.2187	3.6545	5.7535	3.3706	9.2164	10.0252	6.4154	8.3819	4.3739	5.8752	4.2033	8.1051	4.533	7.2754	7.3784	6.76	3.8273	7.3443	5.3282	8.5544	4.7905	12.9011	8.912	5.3057	6.2311	7.9182	8.1012	5.9948	7.885	9.3024	6.6051	5.4713	4.5544	4.1012	9.529	3.2363	11.5854	3.407	7.3148	6.9285	9.0176	3.5231	7.8809	3.5394	5.5555	8.0928	6.3491	8.8429	3.2461	8.2931	7.5074	9.0658	6.1805	8.039	8.1399	8.2124	5.9003	4.4985	9.4189	5.2613	6.1768	6.0683	9.5871	9.7574	5.3976	6.2565	6.0666	7.3548
DKK3	2.9749	1.8613	5.4339	5.1259	3.8939	2.7632	3.9832	3.2859	2.488	5.1378	3.2691	3.6726	1.7154	6.4743	5.8821	3.9373	3.7213	3.0771	3.4673	3.0326	3.3071	7.907	4.4052	3.1519	5.3733	3.2297	5.9512	5.0617	6.7791	2.1512	3.7839	4.4875	2.6506	3.6768	8.4954	5.5991	3.1143	2.9481	3.482	4.6463	3.287	4.8935	2.1773	4.6739	2.0586	5.5105	4.368	2.4697	1.6043	2.4578	8.8363	4.6802	1.9592	2.2821	0.8743	5.5283	4.442	4.8435	6.7494	3.4128	7.7243	2.8072	3.2126	7.2528	6.7332	8.526	4.8437	5.6223	9.4398	2.314	4.5192	2.6521	11.849	4.0362	3.0858	7.8632	4.7153	9.2886	5.4709	4.0542	2.0878	9.8974	1.3986	13.5767	3.8503	2.9928	3.1318	2.169	23.6982	2.5916	6.4781	2.8975	10.101	2.7086	9.9946	1.7687	6.2117	4.7582	2.0152	4.432	7.3141	7.1583	4.201	2.7816	4.4031	4.0973	4.2202	1.7141	5.3866	9.0756	7.3427	3.5332	5.7796	2.6593	4.3898	7.5969	7.7077	1.0751	12.5539	2.9843	3.6604	9.8609	3.9872	5.0638	2.0484	2.4498	2.8352	12.3762	2.0309	2.7787	9.7257	10.8065	4.0411	7.226	3.6376	5.7161	5.5836	2.5437	5.0857	2.0224	2.6278	9.0039	8.1656	7.8898	3.019	6.7401	0.806	3.3198	5.4907	3.7237	4.0232	1.7358	9.8654	1.4378	3.0526	5.1455	11.6042	3.2612	7.8022	4.0158	6.7445	4.2847	6.9585	7.139	4.1588	7.6448	4.2187	2.1716	7.828	0.9618	2.388	5.5376	8.7812	5.3025	3.6382	2.5743	8.219	7.9056	1.3541	5.3183	7.6657	13.4048	3.7541	15.4965	6.0071	15.3915	2.7962	5.1243	17.9744	2.5572	4.7389	7.475	5.8303	4.42	5.9528	4.4982	6.1923	7.1395	1.2669	8.7092	4.0852	2.3084	3.3101	9.813	5.5707	4.2571	3.5985	6.1469	3.8705	2.3338	5.3892	8.5221	4.2643	3.7468	7.8064	8.7963	1.355	3.4539	4.6973	8.2911	1.8645	6.3841	6.2883	2.6904	13.5182	3.1014	2.6324	4.2844	0.9923	5.953	9.4468	5.2201	11.7495	3.921	4.4518	4.6323	2.2905	3.5461	1.4993	3.5342	5.4089	8.4493	10.268	0.3596	4.1084	4.2835	8.313	1.9642	5.0868	1.978	3.671	1.9694	5.3869	21.6231	5.7379	9.8453	2.9177	10.7161	14.1275	6.7908	9.5023	2.6911	1.5133	7.0326	1.1752	1.7505	0.7895	9.3748	6.818	4.1275	3.0839	3.1387	9.8792	4.8193	4.641	3.4046	1.8011	2.4512	4.4209	9.6541	9.1614	7.9154	2.7321	3.8078	1.2558	0.3682	4.9676	6.5237	5.038	3.2232	5.3874	4.3161	7.9317	5.2478	5.5683	4.9221	7.0548	4.3546	3.883	2.3522	7.4388	2.8108	6.6619	9.8279	3.2755	2.9343	1.1521	5.1715	7.4598	2.217	0.729	7.5953	5.5188	3.2475	3.6877	5.1353	5.5681	1.3722	5.3339	5.8777	2.4522	5.1302	6.605	3.6145	3.6152	5.6199	5.525	0.8546	6.5066	5.6875	4.2541	3.6027	16.278	6.0026	14.0901	8.5338	4.0188	12.3732	7.0875	2.8935	1.1552	2.0096	3.1011	4.0163	8.2426	8.3838	7.7445	2.8387	2.2004	0.854	1.7779	5.9943	4.1637	6.0551	7.2356	8.1686	3.618	7.9426	2.6028	12.808	0.8051	4.4278	6.5217	4.3273	13.7471	1.2374	0.864	0.9649	0.5625	0.678	1.6005	0.7855	7.807	4.6631	2.8567	5.6812	2.1333	4.9734	1.7231	3.1488	5.4944	6.4268	3.7334	1.7784	0.6337	4.1521	2.9704	7.7453	7.3766	3.7333	2.0438	1.9588	7.1503	8.3989	2.2333	6.4834	1.0353	3.391	3.8341	13.978	4.9213	4.2633	2.1865	4.9947	0.6062	4.4741	4.2033	4.8535	7.3127	3.0174	3.9272	3.9212	2.8867	6.394	2.7024	5.3252	3.0358	2.3978	4.4704	9.3547	4.9731	20.3116	9.6811	4.6467	4.291	5.4722	3.5201	2.7687	1.2672	4.5921	1.3912	4.2706	8.7979	2.4069	4.6125	4.9594	4.2762	10.0984	4.2202	13.0854	4.1045	6.0843	6.3015	4.5533	3.3405	2.0695	1.2372	3.4077	5.1242	1.3653	1.7373	3.419	2.7021	1.703	2.9582	3.7998	5.9983	3.121	6.7413	10.6082	2.2532	6.4363	3.7006	4.2731	8.3676	3.0949	5.646	6.028	5.5285	3.2544	5.4987	4.8235	3.4811	13.439	0.8809	7.7241	7.5133	2.5835	5.3383	0.7357	2.8561	7.2497	3.5493	14.9209	2.9972
ARHGEF5	4.0257	9.2898	3.5962	5.521	3.3661	7.5306	5.9306	7.0125	7.5687	5.0605	6.8893	8.5983	7.4436	4.322	6.3406	5.2264	5.7655	6.445	4.832	8.0303	6.0667	3.0765	5.6527	3.0738	5.3775	5.9111	4.5039	9.3898	3.9258	6.7641	4.5928	8.2033	3.81	6.3866	1.1819	2.4485	5.3556	7.3437	7.4868	5.9881	6.0498	2.9529	5.5366	5.413	3.5232	5.6707	4.2559	2.6596	3.6538	6.8905	1.8658	6.0934	7.6426	3.742	5.6421	1.309	3.8414	4.1277	5.1109	6.2245	3.7951	2.0048	5.3323	4.6346	13.3629	3.4701	3.7119	3.0712	5.659	7.0379	3.5683	4.8506	4.9151	4.669	7.5838	3.7625	3.5911	7.8801	5.0062	4.198	5.4397	3.6606	4.6672	4.3086	2.9292	2.6703	4.1467	4.6841	2.6071	6.4991	3.7428	3.7165	6.1659	5.5474	3.0064	7.5531	5.5438	4.8607	6.3433	3.9457	2.6697	3.2594	5.43	3.7209	5.156	7.7637	4.4127	9.7985	4.9722	3.3881	7.3948	4.1563	6.7799	2.1939	6.8262	4.2667	4.3411	9.2197	4.4469	11.517	3.6704	7.0978	3.5728	4.4698	3.766	5.2393	2.0171	4.6046	3.9752	3.6678	5.5752	5.7741	5.9376	4.0151	4.8903	4.6328	4.7332	6.2026	5.9328	1.3365	2.3532	4.6128	4.7631	3.2626	4.3177	5.4567	6.6373	4.2697	1.7884	6.6533	4.738	4.8252	3.6084	2.7499	6.7532	8.0231	5.4148	2.7017	4.4238	6.6214	6.2166	4.5447	4.7852	6.2829	7.4576	2.5025	3.5396	7.5545	3.4111	8.5198	6.508	8.0444	3.7291	5.2263	3.5327	3.8561	5.0748	4.3598	4.7152	2.985	2.8979	3.5789	3.7478	3.781	4.1803	6.9931	3.0405	4.4296	4.04	8.0469	7.1436	8.3907	9.1403	5.2145	6.9152	3.3434	2.9752	2.2136	6.3862	5.0593	4.9543	5.0873	6.1648	4.2447	1.0383	2.6989	3.5013	3.8546	2.0362	2.3213	6.1207	1.4419	4.4803	2.7538	2.0451	6.7807	4.1095	2.3711	4.5635	5.0335	4.2773	3.106	3.6403	3.0383	5.5532	3.4705	3.2129	4.298	5.9594	7.5858	2.4424	3.9867	5.9563	3.847	3.2697	4.7704	6.9869	9.0728	3.2347	10.4679	6.7285	4.5521	3.2722	4.7443	9.5117	4.0487	5.0649	2.6374	3.9488	3.9256	3.7464	4.1632	3.01	3.8893	6.1871	4.1902	6.8332	4.0005	5.5244	4.3799	4.9568	6.5377	8.0871	5.2082	4.9548	4.2791	3.4024	3.3153	5.7388	5.8578	1.7562	4.0568	3.2023	2.5729	4.5218	4.2333	5.3853	4.6105	3.2922	3.2554	9.4333	4.9612	3.6771	4.2637	4.2637	5.2803	7.4886	3.3685	3.4088	1.7462	6.3627	4.4427	6.6347	4.6338	3.8569	4.5254	3.4267	6.8848	2.3855	6.2296	9.0688	3.963	3.5508	3.2849	3.3916	8.7132	4.0978	3.7096	3.7723	4.0435	5.4708	4.2084	3.6106	3.4263	4.7473	5.1307	2.8374	4.2449	5.1357	3.4369	2.7145	5.4951	3.4391	5.8271	2.936	6.9335	4.4431	3.6047	4.2102	4.7976	1.0775	3.7974	3.3272	4.8593	3.5107	3.6899	2.8208	5.9683	2.0759	6.8774	6.766	8.4168	5.9427	6.3644	7.0955	3.5962	5.6176	7.4251	4.4968	9.5042	6.2308	2.8178	5.2313	2.7954	9.5237	5.7967	3.8769	2.4552	4.5936	7.3362	9.5056	2.9738	3.1182	3.2037	2.1423	6.0067	7.4955	6.4232	6.6398	3.3169	7.4602	7.5989	4.3236	3.1148	3.9296	9.1625	2.7777	3.7368	3.6129	4.7941	1.6167	4.3312	4.2078	3.314	9.878	5.4005	4.4153	3.9637	5.1928	4.4162	4.0678	4.6155	7.4259	5.321	4.8065	4.7203	3.6512	3.221	8.3102	3.8741	6.6833	4.6273	4.6117	3.4284	5.7161	5.3436	6.416	5.2202	6.1632	4.707	4.1627	2.9139	5.2604	6.1849	11.1303	4.3832	4.852	3.7698	7.7417	8.8552	4.7407	1.5178	5.9589	8.7025	4.4496	5.529	9.608	8.1663	4.4245	3.3697	3.6146	4.7469	5.4082	4.4941	6.7657	6.1681	2.7596	4.7136	2.8346	3.4547	4.1031	4.0458	6.889	3.592	5.2508	4.3151	6.6419	5.0995	4.9384	4.8756	8.1902	3.8393	2.2354	3.3366	5.5426	2.8729	6.4568	3.6108	5.0049	5.0341	3.8628	6.8529	4.1918	3.4708	4.0857	8.6573	3.6625	5.9555	6.0599	3.3804	4.0354	3.2403	4.4095	4.4789	10.799	4.6115	2.2479	3.8597	3.0018	6.7171	5.8561	5.9074	1.9129	3.9172	3.3564
NFE2L3	1.9898	2.9101	4.025	2.9529	2.8998	3.2384	3.1542	4.7007	2.151	3.6401	3.7726	3.5994	5.8275	1.7747	4.9207	1.8619	2.6699	3.5207	3.2212	3.7712	2.7488	2.7759	2.2693	2.6303	2.8259	2.7747	3.5647	3.7253	1.7127	3.8872	2.2375	1.3109	2.1615	4.2496	0.5565	3.6717	3.9753	3.0386	5.9344	3.5521	2.0337	18.1318	63.3022	33.605	25.2883	26.4337	9.9274	15.8533	25.3373	23.3442	5.5923	26.0455	16.9283	13.3695	18.4639	29.7489	27.9779	37.4534	16.4976	35.0024	11.4965	15.5232	24.0223	23.3842	34.8282	31.5112	16.5876	20.195	12.0858	21.8111	8.2635	11.9184	20.0653	63.8603	27.6167	10.1906	20	9.8863	23.8898	24.9015	58.2134	24.4697	11.7444	24.277	32.2417	52.2716	20.296	43.1693	17.5364	29.8514	21.3202	27.5626	13.7347	19.1269	7.5297	21.2978	14.9211	19.2227	19.2767	14.6051	3.5886	25.6276	10.2437	15.5081	32.2971	52.4028	27.5813	28.3996	14.9388	14.1465	19.3445	17.0132	31.8104	41.4001	5.4288	15.7389	10.1527	20.8541	14.9997	24.1418	15.921	64.2746	23.0997	16.0407	18.5545	32.3311	15.8763	21.2341	33.9558	20.7135	40.8886	21.4435	15.8457	36.1705	19.9	20.747	29.1272	21.7911	27.3054	23.9162	23.1995	25.4125	25.8696	8.729	21.5337	22.3151	23.6362	32.946	25.4883	56.3467	11.9988	15.8216	13.2008	4.3821	39.0503	16.5245	19.2184	15.941	34.4443	41.7792	11.3229	16.6113	22.1266	11.8531	29.5469	33.4579	14.6603	23.5309	22.6286	17.3417	21.0637	17.9416	14.9452	23.9142	7.3699	20.2944	45.045	23.7226	6.7397	37.1306	10.4042	18.287	14.5495	31.7532	17.1975	12.9357	9.7927	24.6891	15.3829	26.0075	30.6696	19.6227	15.4685	16.4857	28.5286	31.6083	12.7015	7.4409	40.1908	47.5618	47.8764	33.1945	17.0231	26.3694	10.4534	19.4309	16.2865	11.5601	17.6134	7.6606	34.7859	6.8176	14.9053	19.1781	21.5738	32.6835	22.4013	13.6136	11.1043	32.8186	12.2611	14.5974	46.0026	21.1389	20.2563	14.2113	20.7822	19.1705	28.6221	26.5023	11.8598	22.8072	14.0825	17.3586	13.9046	40.5121	14.3487	27.64	8.9412	9.4587	31.5833	44.5422	19.5375	27.6955	18.5908	18.8756	19.3833	13.4656	11.2211	22.328	21.519	25.818	20.7375	13.0432	26.6397	18.0061	8.8265	12.8658	18.5321	32.442	12.1733	20.7816	14.4437	29.4519	28.1608	19.2222	30.4988	20.1496	14.5822	6.9748	30.2136	22.7949	24.878	20.4651	11.0339	19.9606	17.7317	35.5435	20.3127	22.7283	34.5927	17.1831	18.3708	33.1673	28.923	15.464	21.5884	15.9122	10.0763	48.503	12.7373	44.0023	27.3553	22.9801	19.9421	13.0728	14.4655	20.0385	18.6291	41.9052	75.7735	43.6285	27.9986	13.9123	37.2557	49.7242	9.8754	18.0459	18.4222	13.5365	25.3801	44.6784	21.8171	26.1376	20.901	28.8662	18.8788	30.7015	20.8713	18.959	8.5393	27.4	7.0157	14.2936	17.3607	50.6096	10.2959	17.1974	21.6197	12.7301	40.9351	21.8108	3.9179	13.1612	6.626	19.9791	42.4857	21.2274	19.6477	19.0215	31.5298	30.6686	23.0654	25.688	17.0182	16.4524	17.3181	27.9827	33.2143	32.5427	23.1115	19.8055	24.7761	16.578	20.3199	15.5977	30.7131	15.4153	22.2797	30.5694	20.3313	28.7177	16.6841	22.2804	7.6942	24.8169	27.3805	35.1366	19.1209	22.9199	11.5183	12.687	13.4772	14.7055	22.8205	46.8249	29.7511	11.8517	13.8819	13.6162	5.692	20.9654	21.1574	25.0339	5.7635	23.0365	12.8347	27.8403	19.8402	23.0012	10.631	4.277	15.9452	25.6199	16.714	11.1986	12.74	17.1002	27.2289	11.7448	18.2491	26.0524	52.4955	25.4061	15.4538	19.2034	20.5802	18.8216	49.3078	20.4879	18.5096	24.6738	39.3461	18.6653	17.9423	29.4778	16.7548	20.8732	29.3015	18.7579	13.4629	2.1112	30.8728	20.0058	26.3024	21.9415	27.9847	24.5205	14.0991	11.2647	33.0676	15.6697	9.8196	19.0986	22.1656	10.6447	22.8245	35.6887	16.4256	18.9339	31.0308	25.6939	13.7633	26.9736	27.872	31.1295	24.3306	24.182	18.7469	19.4868	26.1262	21.4897	10.1266	26.1485	26.0055	30.4995	15.1734	15.3592	18.1879	15.5881	9.7963	23.5901	20.3624	23.1319	14.1342	29.7593	13.3357	16.8157	29.9698	22.9136	18.314	11.5658	50.2636	16.8116	17.977	8.7629	11.4607	13.8007	32.7491	18.0223	12.2594	37.735	29.4963	7.4117	12.375
MCUR1	8.6321	9.2101	5.924	5.8932	8.0733	7.8594	7.0133	7.5671	5.9948	6.5904	7.251	7.0924	8.689	5.2256	6.9504	8.0901	6.0959	6.9887	8.1309	7.2417	7.7285	6.4727	6.5773	7.946	7.9326	8.9461	5.9732	7.7979	6.5502	7.6244	8.7293	10.1876	7.84	7.3432	3.4023	8.1419	6.5319	7.6527	7.7114	9.4556	10.045	5.5055	14.8028	13.8851	7.4565	9.7823	8.2097	6.8852	5.137	8.5351	5.7651	12.7535	6.4421	6.5956	5.507	4.2181	8.83	6.2571	15.2887	7.8379	14.0298	11.1332	5.4198	6.4129	7.9743	8.1077	6.7834	9.5929	14.1352	9.7482	5.4027	5.9672	5.5486	7.781	5.479	6.6068	10.6623	11.5382	11.9249	3.5672	15.269	6.7787	9.0637	7.9863	10.2828	15.5615	11.4283	4.7789	7.2802	11.2588	9.9	13.8465	9.7367	7.2554	3.2095	7.1924	10.1062	7.5151	7.7165	9.1592	6.0797	8.7821	17.1102	12.7872	13.7873	13.1429	12.6914	10.8051	5.7675	5.7566	17.9785	15.0624	16.6734	9.6663	9.6887	8.9854	10.8328	12.4076	5.5403	8.114	7.8121	10.0997	8.8501	5.5371	7.1666	7.2267	8.6955	8.4121	13.2177	8.0992	11.4107	6.1801	11.1182	8.5066	5.8266	7.406	11.006	6.2184	10.9772	7.8251	7.4983	7.5193	20.6615	5.5665	14.8006	6.2256	14.4146	5.3326	5.5236	5.8648	10.3584	4.5464	6.0156	3.1474	7.1218	10.1006	8.9558	9.8055	15.0419	9.5151	6.8041	10.0439	10.364	11.269	15.4544	13.7616	5.8578	7.4935	5.7944	10.2337	9.0403	5.6626	5.7903	6.3767	7.8206	9.5245	8.8221	9.5335	6.5452	7.907	7.871	6.2197	7.056	13.9943	10.7311	6.4041	5.1287	7.4995	6.0575	9.3464	5.7344	9.9306	11.1386	8.9894	3.422	17.6907	5.4246	7.1171	11.0252	9.9154	9.5176	10.1911	4.9889	7.8005	7.0961	12.2767	7.5061	6.8811	8.3824	6.2771	16.486	3.5157	7.9685	10.2861	6.8423	11.7764	7.1336	9.0004	6.5323	8.4869	8.1244	9.0142	8.4592	18.2527	8.8548	4.0139	8.7276	11.7181	10.0939	12.4894	4.5238	6.3197	5.8084	7.0703	4.3058	7.0153	13.4393	8.3293	4.6973	12.1782	15.4631	5.1146	10.0383	12.6603	11.3954	7.6923	10.3815	4.6471	7.0854	6.5294	10.1036	9.9859	15.1246	13.5501	6.5943	5.0141	9.7418	7.0728	9.8494	10.5768	7.6503	7.4338	7.9585	7.374	11.1503	5.9465	10.6089	5.4705	5.6818	21.4638	9.4621	8.8236	11.0236	7.2784	9.1486	6.5948	5.1281	8.1801	9.3759	5.5931	10.4003	5.2496	11.0249	8.919	6.6752	4.3656	5.4938	8.1836	9.0678	7.0989	6.9834	10.547	4.5162	5.9684	9.8482	7.0618	8.3398	11.7297	9.5025	13.067	11.0917	8.5269	11.5149	8.3815	5.4547	8.2479	5.1768	8.7493	5.4604	7.9389	5.3804	9.5977	4.5117	7.931	11.6747	12.7908	6.2213	9.7859	10.5056	6.1743	7.4262	10.78	4.5205	15.1006	8.2963	11.8159	5.6771	12.0536	5.1118	5.5521	11.0454	3.3843	7.9438	6.0663	4.5806	6.5369	8.4123	5.8646	9.3856	7.9714	11.042	7.2207	12.7144	9.0932	9.0629	4.5879	10.346	9.1559	10.3171	13.1557	4.4345	5.2515	7.3662	8.4893	14.4055	7.024	16.8111	8.7209	6.6998	8.3995	14.4599	7.1378	5.3054	7.4275	6.6771	6.5997	5.4286	9.3069	6.9807	8.468	10.391	5.1537	15.2218	7.0186	10.3779	5.5346	9.9202	6.4292	5.7204	11.3693	2.1833	10.7609	7.1017	8.3623	6.8373	8.1973	15.2702	17.5285	6.8114	9.4326	8.2111	4.3782	8.3583	9.48	4.2483	7.6961	5.4154	9.0894	9.5411	9.7056	5.858	7.9111	6.7682	9.7077	7.1981	7.5936	6.6531	2.9795	13.9156	10.7621	7.2615	16.0052	15.3739	14.5419	16.2279	14.0792	10.2097	6.5179	9.3146	6.1259	4.7737	5.8975	11.9089	8.0305	11.8192	10.4659	7.4005	9.7257	9.4351	6.7643	9.0786	9.0679	5.7224	9.9092	7.5383	6.5217	7.255	15.6585	10.3699	7.1012	10.6136	9.4211	6.0891	24.4901	11.3459	12.2982	14.7143	8.8766	8.8617	15.4119	7.7141	7.2351	3.8073	9.4516	8.115	11.4265	4.9351	9.3998	10.5089	7.7685	9.5731	6.8386	17.7281	8.4776	7.4872	10.8489	8.2587	8.3294	6.5554	9.5856	7.1813	6.5313	7.3042	5.7254	7.0277	6.0571	4.8919	7.0184	11.4505	7.5237	5.7847	7.4254	7.3997	4.796	11.135
LIMA1	60.3771	86.5904	34.5764	66.7223	61.3028	89.6637	81.5253	108.188	75.3674	50.7554	71.5017	80.404	85.0448	54.5905	61.2944	71.6134	74.8338	71.2748	72.1275	72.0929	77.4359	45.443	58.8029	66.0183	67.027	59.2132	49.9184	65.9937	54.7873	68.4045	63.6774	70.9097	69.1062	74.9355	13.0733	44.7166	67.8442	82.9944	72.7265	64.4401	67.3288	20.4564	12.4404	20.3008	54.9456	6.2034	29.4221	19.9698	14.241	30.1171	41.1338	29.2045	88.3446	21.6536	41.8575	14.0469	21.2405	43.7475	49.7454	42.0256	47.5016	37.2413	6.2208	14.211	14.105	16.131	30.5137	20.5125	16.2169	41.1361	25.5559	43.9323	36.8272	15.4376	25.6469	36.9453	28.365	77.2701	17.5437	14.368	18.6772	30.7216	10.1259	15.5648	17.2599	25.9004	26.5106	28.6576	54.5858	19.7011	45.7071	13.4875	30.7861	50.3581	11.3688	57.7531	14.7874	37.8573	36.3997	33.4016	34.0505	31.2812	33.2218	23.3686	19.6875	28.7086	26.5444	52.6305	24.9064	32.3253	18.0816	20.2334	21.6685	12.1808	37.4955	56.6871	31.1686	11.5534	34.8477	84.9154	34.6884	14.6136	24.5477	60.3527	58.2372	19.7761	39.7223	23.2803	40.2554	25.0526	14.466	13.254	45.7301	49.3722	27.5439	23.9829	22.7912	39.2345	15.4607	9.7566	23.2646	36.1302	21.1743	19.6894	21.2063	71.623	27.8946	20.4087	28.2138	13.6326	71.7778	18.9372	44.8896	4.3582	49.8016	33.1114	18.2497	17.914	18.2354	9.9956	38.359	19.3045	14.9239	32.1771	20.2297	16.4825	22.1824	80.0042	12.11	22.6616	26.0736	56.1509	29.3272	13.7433	18.8523	34.864	17.5319	13.991	56.3873	26.2374	31.0668	12.9753	28.2306	34.6073	19.8849	34.0345	5.2363	18.4099	49.5546	20.5274	16.4801	18.1403	37.3787	9.6052	34.5665	15.4879	4.7066	16.6863	6.2668	9.0058	15.0569	20.5364	50.0261	18.363	13.9311	31.0395	20.9117	27.2755	31.0313	6.191	14.0511	6.2156	30.6257	46.3653	36.3704	14.3218	51.2999	52.8653	76.9952	24.3732	35.7188	40.5616	20.357	24.1375	35.8392	3.3529	43.8657	39.9719	14.1546	16.8512	4.1844	29.3895	34.3772	52.0808	5.27	21.6047	24.0946	62.27	21.7091	33.1361	23.3175	4.8977	28.4393	15.0806	12.878	32.449	17.0832	12.3914	21.9884	19.5377	23.9177	26.9682	14.9966	44.4925	25.5422	17.3482	19.7669	27.191	20.7304	13.5186	28.7128	51.2306	45.6616	46.793	27.8122	20.1366	21.5079	27.2695	33.1244	14.0055	26.0467	40.1201	23.4217	42.446	13.8687	19.4413	56.306	44.0063	23.0467	18.2304	15.0953	42.7724	23.75	24.6348	63.7251	34.4127	25.2448	28.7145	30.6154	18.3535	57.3349	20.7154	28.4199	14.8226	17.8057	18.2722	51.8964	14.9263	28.5943	18.7444	24.8665	17.9253	24.6287	25.3452	26.5796	37.2271	6.7198	13.0109	44.0505	48.1431	24.1669	10.7726	23.0718	45.3428	7.9254	52.292	15.0839	19.9126	10.7068	45.3902	6.8985	45.5404	3.1489	22.9914	40.0611	14.4963	92.3441	10.7004	27.8773	63.4616	31.4632	11.327	27.0506	26.3546	10.7926	54.2017	15.2438	25.8121	14.1829	6.9598	28.042	32.9698	53.689	25.0675	25.3441	10.6856	23.3513	15.1073	33.038	16.5352	60.0821	33.4561	18.487	30.2472	18.5549	18.633	26.4771	36.1017	25.9039	19.5947	5.991	22.0962	27.9568	15.2128	20.8753	24.281	23.2778	39.9052	44.6268	44.5935	15.7999	48.5378	28.674	38.3234	28.0722	9.1309	23.3149	39.2715	11.0504	18.044	5.2336	14.074	20.7635	18.7533	74.048	14.1237	48.4328	46.569	46.5369	54.1536	17.3203	35.1465	18.6875	10.044	13.6789	67.4161	22.8092	46.4171	69.1979	13.4525	47.8553	19.4328	36.1861	18.8849	31.0474	42.6874	13.1969	6.8186	41.7735	15.8163	36.0364	27.2958	16.9476	19.2069	36.1088	23.6808	10.0145	24.4481	15.9627	17.3671	5.7945	17.3949	26.6027	25.2562	15.3077	18.975	55.8629	11.5337	33.2701	24.612	24.5608	45.3441	34.901	27.0705	43.4524	40.0329	47.9201	12.9381	33.0517	25.7988	24.7754	19.1958	53.7356	23.4173	21.5636	18.2415	30.4068	25.0036	29.1756	18.944	11.8834	24.9672	6.0066	25.9283	15.6947	26.4791	22.102	24.4195	24.18	20.4688	9.2774	22.9463	20.1347	26.4707	22.6719	7.6556	28.205	53.5251	19.5895	22.9114	29.1606	29.078	20.0729	16.938	19.2688	10.7233	5.5532	9.8836	26.3596	35.9914	52.7431	25.5504	21.1093	23.1201	22.7063
LETMD1	14.1121	4.9926	9.7961	9.694	11.5691	5.8191	7.4482	8.4333	9.668	9.8829	7.5345	4.9286	6.3351	5.7803	7.8614	8.068	10.005	8.6988	10.632	8.7905	10.6824	8.8782	8.3645	6.0935	12.5639	6.3571	8.1539	6.6037	7.7028	9.8105	8.8183	9.0209	9.456	7.3015	6.4576	6.2734	12.2419	6.7855	6.5411	5.3516	11.3722	15.7391	16.9914	8.9737	13.796	9.793	7.9893	12.4979	11.0531	12.7247	5.6803	14.462	26.9282	14.3236	16.0227	10.4751	15.3261	9.1803	4.5609	7.8682	10.0717	15.3989	12.6208	7.264	15.047	8.987	14.9082	7.6649	8.6088	15.6965	10.2638	11.16	10.3367	10.9045	13.3267	9.3866	13.2239	19.7976	7.8334	18.7222	10.3203	12.2056	22.2597	9.1821	10.3098	9.8424	12.6325	11.4079	10.861	12.6443	10.6229	15.2722	10.4378	11.4197	10.9124	14.9894	15.9048	13.5438	9.1722	11.4054	9.1598	9.0653	11.1329	18.1609	12.5493	11.3563	12.3063	19.839	12.5177	13.9987	8.8895	9.0455	12.9896	13.8926	24.2178	14.3877	14.1953	15.9441	10.9904	8.6849	15.1804	9.9885	9.8469	9.3066	15.4806	14.1945	18.0363	8.3778	20.7787	7.3189	6.3922	10.1133	22.7818	13.532	13.062	10.6948	10.2589	11.2336	15.5847	9.4877	14.0036	13.5733	16.724	8.2015	8.0391	16.771	20.1701	11.8772	14.0968	15.4817	13.3935	9.5676	8.5932	8.5943	15.9229	11.0585	15.1378	7.5866	13.156	9.6805	12.0274	9.6581	10.5919	10.8018	10.5038	7.4334	11.4172	12.3724	6.7341	17.7712	15.0477	8.9498	13.2874	10.6816	14.0106	15.5202	9.7974	13.7672	10.6518	7.3478	7.6456	4.6274	8.1163	12.2411	9.1815	7.7283	12.1953	16.2368	5.1761	10.939	10.3116	5.8512	10.2182	14.4278	9.1659	11.4204	6.3239	10.1459	13.7572	7.8558	7.9356	10.1145	11.0876	11.1218	10.5631	14.8147	12.1243	10.2597	12.5159	7.0671	6.5755	9.6363	18.2341	10.9937	6.5276	8.1789	14.3007	11.7463	7.5701	10.4558	10.7944	12.3918	12.9739	13.112	8.6218	8.9355	14.0071	8.7539	13.8189	9.6606	9.4904	11.0247	12.5964	21.6984	5.9005	16.0375	10.4055	7.8961	15.4612	16.6068	9.6185	4.9747	8.8974	11.1009	14.911	10.5977	12.633	6.781	8.807	13.4187	10.3728	10.6262	10.0227	8.9441	12.7253	8.6821	13.6483	7.8613	6.5551	6.8824	8.2355	10.7845	14.673	13.1007	12.6643	16.4721	13.7225	11.4137	8.7382	7.7251	13.0741	15.2828	9.0029	8.3176	10.7164	13.3	11.0792	10.4431	11.2182	9.5786	9.3641	9.8269	11.3638	13.2604	13.5064	12.351	12.9344	7.034	8.6388	8.8495	9.2463	14.873	11.942	11.3852	10.6835	16.8786	11.0206	13.0715	14.4482	15.5591	8.4571	8.0355	12.3506	13.5748	16.1991	13.9445	11.1455	7.5444	7.1297	10.355	13.8142	9.6148	13.8993	13.8961	12.9926	10.9371	8.8341	9.1047	13.8278	10.4479	11.9357	7.2538	8.1473	12.2681	10.7261	6.7314	11.0048	16.2716	8.3731	10.1851	13.0163	5.4621	8.4082	8.461	9.1992	8.5093	12.1531	9.9841	11.7806	8.1556	8.5223	12.7225	13.11	13.2817	7.9767	14.0823	9.2697	13.6326	5.7252	8.9689	12.793	8.3235	12.2657	7.0553	9.307	6.3818	13.0393	10.774	12.5297	5.6296	17.741	13.4155	17.2017	13.8865	6.7472	18.5259	16.8356	12.5233	11.9929	18.8894	14.8798	13.5054	15.8432	12.4012	15.4183	11.5177	10.3975	13.2128	8.6392	12.2538	7.4339	6.4562	9.3191	8.4189	6.2111	11.4966	15.341	12.7974	13.6362	11.5897	11.3791	10.6094	7.7383	14.2789	11.3781	7.2778	13.5188	16.3585	9.3179	10.2283	12.2027	14.8906	6.0268	8.6007	6.71	7.4672	13.5033	8.1519	9.0177	19.2714	9.6487	11.7491	8.1859	13.4366	13.2429	17.4526	6.6411	12.673	9.8958	12.3195	10.0458	4.2295	6.6135	9.2393	10.0723	16.7098	8.507	9.4299	11.7538	20.0189	24.5945	15.3339	7.6698	12.9269	7.8233	11.5216	13.3293	8.1287	12.0299	12.0823	12.7431	9.9331	10.1157	20.6346	7.7235	12.1073	8.647	13.6293	14.9176	14.7388	14.4337	15.0712	15.8704	14.3497	17.4769	13.2185	14.7126	12.7057	10.2984	6.352	18.7933	9.6262	16.655	10.7251	6.9883	12.902	7.2686	7.5936	11.4291	13.5448	8.6895	12.5419	10.0264	9.7588	8.6726	12.1747	16.3626	7.5209	10.0503	11.2517	12.0641	10.5601	14.475	5.0098	12.4365
SLC4A8	0.1295	0.0515	0.1567	0.119	0.0538	0.1205	0.0516	0.0648	0.0337	0.2126	0.102	0.0575	0.0757	0.0995	0.1428	0.0686	0.0491	0.0479	0.0839	0.0978	0.0881	0.0761	0.0897	0.0368	0.067	0.0644	0.0868	0.0778	0.1056	0.1401	0.2185	0.2372	0.1071	0.0552	0.1042	0.065	0.1004	0.0739	0.0789	0.073	0.1112	0.4773	0.0475	0.1199	0.3722	0.0376	0.117	0.1632	0.3817	0.9002	0.1191	0.1048	0.1473	0.1456	0.5355	0.1458	0.4233	1.4235	0.0209	0.1282	0.0901	0.4304	0.7735	0.7363	0.3091	0.1812	0.1669	0.208	0.1942	0.1577	0.6749	0.6945	0.5768	0.3864	0.1583	0.2758	0.5411	0.1911	0.1258	0.1094	0.4842	0.15	0.6733	0.1227	0.641	0.12	0.4598	0.0621	0.3012	0.2221	0.1013	0.4678	0.1386	0.2503	0.2637	0.3034	0.1792	0.0758	0.1319	0.514	0.3029	0.0589	0.0514	0.1189	0.0915	0.148	0.4175	0.0544	0.1829	0.5384	0.123	0.1409	0.0346	0.3856	0.3152	0.1889	0.2694	0.0872	0.2045	0.0849	0.6998	0.0756	0.1904	0.2353	0.1874	0.4355	0.0253	0.1083	0.1899	0.0261	0.3349	0.2215	0.2049	0.3849	0.2443	0.6432	0.2688	0.5886	0.1213	0.6764	0.0761	0.2494	0.0961	0.138	0.1735	0.0659	0.3848	0.3622	0.1852	0.1395	0.0807	0.3673	0.5183	0.2957	0.1511	0.3474	0.0797	0.0111	0.0873	0.1166	0.1816	0.1867	0.2266	0.1447	0.0617	0.1392	0.4793	0.1743	0.21	0.4109	0.2469	0.171	0.3914	0.7809	0.0948	0.1281	0.0491	0.1883	0.2187	0.1802	0.0463	0.1164	0.0986	0.0611	0.8075	0.2116	0.1926	0.2587	0.2215	0.1569	0.1277	0.1147	0.1664	0.05	0.7209	0.1835	0.0358	1.2206	0.1324	0.1179	0.104	0.1438	0.2116	0.252	0.1048	0.1172	0.2529	0.0386	0.0657	0.1179	0.1038	0.1053	0.0611	0.86	0.3432	0.5654	0.2045	0.0895	0.0796	0.1743	0.0273	0.0539	0.6893	0.1804	0.1099	0.1012	0.2837	0.172	0.1738	0.0612	0.0625	0.1694	0.223	0.0731	0.0428	0.2432	0.0886	0.3213	0.1895	0.1576	0.1663	0.0881	0.3678	0.3326	0.3648	0.6758	0.2162	0.1261	0.014	0.1029	0.1255	0.0672	0.1203	0.1566	0.655	0.1812	0.789	0.1181	0.2237	0.0752	0.3951	0.4041	0.1813	0.2413	0.0689	0.5681	0.1881	0.2718	0.0545	0.5016	0.3244	0.2564	0.7638	0.309	0.2237	0.2438	0.2657	0.0675	0.1427	0.0629	0.1561	0.8414	0.1049	0.1692	0.3325	0.5441	1.9332	0.1416	0.0859	0.1119	0.0956	0.1222	0.7906	0.2133	0.2517	0.2181	0.347	0.2912	0.1025	0.1664	0.1306	0.3746	0.1046	0.3305	0.3487	0.1232	0.2496	0.3163	0.1394	0.047	0.1572	0.1412	0.6639	0.0547	0.5481	0.1595	0.0672	0.014	0.2831	0.265	0.0429	0.3996	0.0588	0.1486	0.1077	0.1292	0.1581	0.2766	0.115	0.0526	0.3211	2.0696	0.9791	0.5932	0.1089	0.0558	0.6313	0.3794	0.1075	0.0713	0.0602	0.1599	0.0332	0.291	0.1736	0.2019	0.1751	0.1664	0.1251	0.0606	0.2702	0.1019	0.4097	0.1766	0.4519	0.1795	0.387	0.1009	0.2822	0.0861	0.0327	0.4467	0.6543	0.1797	0.1445	0.0232	0.5753	0.2731	0.0955	0.1165	0.0638	0.7114	0.1645	0.1542	0.5767	0.0723	0.3985	0.0788	0.4408	0.256	0.0961	0.1644	0.4978	0.0812	0.0843	0.0851	0.0607	0.0752	0.1922	0.1855	0.1713	0.0887	0.0929	0.1881	1.2049	0.041	0.2243	0.3988	0.1594	0.1366	0.8425	0.078	0.1548	0.1174	0.1667	0.2004	0.4148	0.207	0.2868	0.2273	0.7737	0.1766	0.0629	0.1144	0.261	0.1148	0.1672	0.2299	0.2435	0.329	0.0458	0.2105	0.1749	0.3564	0.1488	0.3924	0.179	0.2146	0.6354	0.1194	0.0319	0.1284	0.4369	0.168	0.3216	0.2402	0.3243	0.2307	0.0763	0.9433	0.1078	0.6369	0.307	0.1086	0.1601	0.1521	0.3461	0.5111	0.1423	0.0125	0.5818	0.3133	0.0748	0.7689	0.2934	0.152	0.3592	0.3138	0.2509	0.3081	0.1039	0.0708	0.1567	0.4451	0.7467	0.5524	0.0672	0.1319	0.6709	0.0876	0.1103	0.0463	0.1037	0.0996	0.0826	0.3714	0.1178	0.0543	0.2576	0.0644	0.1883	0.0847	0.0395	0.2892	0.2976
PTGER3	0.8269	0.3551	1.838	0.7144	0.851	0.424	0.5638	0.7044	0.3621	1.2994	0.3587	0.4437	0.2486	1.4547	0.3542	0.5501	0.5898	0.2359	0.3457	0.2644	0.4225	1.9397	1.4524	0.6517	0.7849	0.8347	2.0381	0.4526	2.0001	0.1288	0.4362	0.6606	0.438	0.3124	3.4617	1.6153	0.3469	0.4152	0.5093	0.6071	0.3626	0.4119	0.0772	0.3525	0.1981	0.2604	0.2173	0.1808	0.1676	0.1388	1.8	0.3537	0.0342	0.1108	0.0038	0.5229	1.816	0.2843	0.0777	0.0952	0.2109	0.0682	0.3009	0.9368	0.6224	0.5653	0.3384	0.4128	1.03	0.0429	0.2226	0.0923	1.0021	0.6072	0.1176	1.0836	0.4814	0.2808	0.6679	0.3908	0.0264	0.5748	0.0235	0.8083	0.1463	0.2443	0.2038	0.021	0.5258	0.1259	0.2674	0.2093	0.5448	0.2993	1.5092	0.043	0.2531	0.1188	0.0109	0.4551	6.1112	0.4128	0.161	0.121	0.0809	0.1106	0.152	0.075	0.5678	0.2179	1.1577	0.2936	0.1906	0.2041	0.4191	0.3979	0.6157	0.0653	0.9973	0.0308	0.2108	0.3953	0.2465	0.3734	0.2034	0.0352	0.1762	1.2287	0.09	0.1211	0.9287	0.3308	0.2245	1.7908	0.4818	1.6538	0.4592	0.0272	0.357	0.1836	0.1047	0.6901	0.8056	3.1168	0.448	0.5388	0.033	0.3454	0.3856	0.1759	0.0413	0.0513	1.2543	0.0807	0.3619	0.4325	0.3672	0.0464	0.9952	1.4405	0.606	0.2103	0.3513	1.5895	0.1011	0.2344	0.4029	0.0757	0.5013	0.1361	0.0926	0.7365	1.3878	0.5758	0.4279	0.3361	0.6926	0.2811	0.0641	0.5271	0.5159	1.2715	0.1605	1.1686	0.2881	1.2398	0.149	0.0528	1.0028	0.0437	0.2727	0.5099	0.4415	0.32	0.4637	0.2712	0.6309	2.4778	0.1214	0.4649	0.3753	0.1114	0.0903	0.3591	0.3214	0.2797	0.2669	0.1433	0.587	0.126	0.3166	0.8896	0.396	0.0365	1.1612	0.7401	0.041	0.1346	0.1792	0.8372	0.0525	0.2953	0.6105	0.2668	1.211	0.1366	0.1394	0.1235	0.0697	0.595	0.8758	0.2457	0.4336	0.3747	0.5562	0.1366	0.122	0.0072	0.0634	0.1983	0.5811	0.5957	0.5504	0.0097	0.358	0.1209	0.9038	0.0488	0.0634	0.0618	0.1224	0.0285	0.6883	0.7923	0.2853	1.1703	0.0666	1.1981	0.8592	0.2498	0.4771	0.3458	0.092	0.708	0.0107	0.0719	0.0147	0.3858	0.3871	0.1562	0.1764	0.1553	0.4448	0.3011	0.5321	0.2039	0.1626	0.188	0.1998	0.327	0.5042	0.6937	0.2405	0.1999	0.0252	0.0644	0.7257	0.2767	0.656	0.1754	0.0633	0.5109	0.4216	0.9132	0.1402	0.1536	0.2457	0.3604	0.2114	0.23	0.2596	0.1539	0.3362	1.4054	0.0717	0.3152	0.051	0.3293	0.4225	0.0798	0.0139	0.5243	0.2889	0.22	0.3228	0.6176	0.2027	0.0173	0.2461	0.368	0.0703	0.2453	0.0121	0.3236	0.1151	0.7768	0.284	0.0606	0.5069	0.3362	0.3513	0.1012	2.2414	0.5029	0.7149	0.5964	0.7688	0.5422	0.4476	0.0189	0.0459	0.0363	0.0536	0.14	1.0476	0.8459	0.8989	0.1567	0.1084	0.0338	0.0393	0.5953	0.58	0.2421	0.1766	0.5516	0.1074	0.1525	0.2585	1.533	0.004	0.1382	0.4813	0.1644	4.4341	0.0317	0.1374	0.0116	0.002	0.0553	0.237	0.1061	0.6433	0.3385	0.122	0.2964	0.1119	0.3344	0.0479	0.2629	0.5113	0.7685	0.2321	0.1188	0.0384	0.4372	0.3332	0.7369	0.9782	0.1624	0.1104	0.0953	0.281	0.4128	0.1093	0.533	0.0095	0.2852	0.4879	3.0211	0.1355	0.8277	0.0556	0.4943	0.0126	0.4818	0.4869	0.2475	0.3935	0.1077	0.2414	0.4446	0.1075	0.3136	0.1113	0.3228	0.0316	0.0554	0.1453	0.971	0.2549	1.2773	0.6443	0.5327	0.236	0.3537	0.4075	0.5252	0.0769	0.1609	0.0664	0.1289	1.031	0.1376	0.1729	0.685	0.2252	0.4666	0.2929	1.3537	0.6516	0.9606	0.3595	0.2812	0.2268	0.1027	0.0933	0.2532	0.2024	0.0779	0.096	0.5754	0.0972	0.1774	0.1056	0.3078	0.0833	0.2937	0.3705	0.766	0.1544	0.3458	0.4202	0.3066	1.7414	0.1171	0.2	0.2197	1.7273	0.2384	0.3286	0.1164	0.2899	1.4343	0.033	0.2693	0.254	0.0874	0.6343	0.0281	0.1407	1.0925	0.1205	0.4228	0.0353
MAPK9	7.3838	5.5583	5.6329	5.7433	6.7249	5.7197	6.288	6.0122	5.5461	5.3469	5.5656	5.6347	6.5228	6.4322	5.9605	6.1981	6.3459	6.587	5.5063	5.7787	6.2603	6.509	6.5029	6.3716	5.904	6.6706	6.5722	5.7832	6.1975	6.3441	7.5361	5.3041	6.4435	5.5028	6.3026	6.5916	5.9772	7.1121	7.0826	5.9998	7.3317	5.1857	8.3357	6.2871	7.3324	4.6316	5.0502	7.3385	3.0211	5.2678	4.1339	5.8938	4.0902	6.5914	6.272	6.3736	5.8839	7.4097	8.2538	5.9037	3.7355	5.8506	5.7691	5.3979	6.0266	8.11	5.8372	4.6319	5.3633	7.7196	3.1724	5.5752	5.7014	6.2386	8.9287	6.137	6.1821	8.8	4.9492	3.9611	4.7856	5.9386	7.1963	5.9882	5.5094	6.6685	4.8162	8.6666	5.6024	7.5759	8.6731	4.2627	5.9635	7.0427	5.7346	7.9225	5.6586	6.1547	8.3485	6.5749	4.8194	7.8862	8.8806	8.1272	8.4967	4.8274	6.9297	7.8557	5.0286	5.0716	6.8169	6.5529	7.1013	8.0379	6.8948	5.721	4.8023	7.1833	4.9384	7.128	5.3174	5.5529	7.2344	6.3111	8.304	5.1217	3.9062	5.5884	8.9685	5.8622	4.1765	5.7693	5.7322	5.0954	5.9573	7.1417	7.1052	5.6319	7.7978	4.9927	6.9278	5.7989	5.9618	7.9414	7.7482	5.6316	4.6574	5.7485	4.7327	8.479	6.7839	7.3723	5.161	4.6521	5.4658	6.0641	4.6503	4.8492	6.1174	7.4583	5.6445	5.4581	3.9758	5.9459	6.022	7.2288	6.6851	4.79	3.2751	5.5864	6.5285	5.919	5.9017	6.9979	6.2755	6.7559	8.9613	8.7759	5.4935	9.6365	5.6714	4.6654	6.0427	6.0932	7.132	5.1144	3.8785	5.2019	5.7691	6.9524	5.4868	4.9712	5.0382	6.2639	6.796	7.8966	3.1143	4.4686	10.1567	6.9793	3.9989	5.1592	8.798	3.2976	4.3803	8.1251	5.306	5.5947	5.5875	1.9299	6.9591	4.1518	4.2464	6.4203	5.7834	5.6447	7.2971	6.205	8.3779	6.5312	4.397	5.0287	6.101	8.3245	6.5152	3.7273	10.6958	6.0426	7.6214	7.4305	4.2087	4.9843	5.133	6.2046	6.3216	7.8315	5.2025	6.4651	5.4466	5.9853	4.776	4.5538	7.795	9.1296	5.8407	5.6165	8.2023	5.703	6.187	5.6219	7.3019	4.8083	6.0387	4.7116	6.6457	6.9361	6.2098	6.4088	7.1215	4.944	4.4417	5.7665	6.6739	11.2036	6.944	6.935	3.4461	4.7558	4.7758	5.0129	7.4426	8.0853	5.0153	5.7496	7.1672	4.8359	5.4083	9.1589	6.4719	6.0114	7.621	5.4589	7.3027	7.8609	5.9611	5.6251	7.2952	5.5628	4.7485	6.2396	6.4724	7.0834	3.3319	7.2642	4.382	4.4052	5.648	5.656	4.8718	6.8359	8.4763	6.0993	7.3648	5.7352	10.0063	5.4636	7.2927	7.179	6.3889	5.7005	6.874	4.3151	6.8505	7.7972	7.4896	7.1914	6.057	4.2771	6.0088	5.9055	6.074	5.8117	4.4949	6.1706	4.7818	7.3025	7.4785	6.5291	7.9089	7.8474	8.63	4.7476	4.3783	5.5211	4.1647	8.2654	6.8387	5.2069	4.4996	5.6294	9.0452	5.9188	5.2529	5.5918	5.463	4.8231	5.7384	7.7748	8.0968	7.9339	5.4224	4.4624	7.4075	3.5561	5.086	4.8376	7.3754	4.6238	7.89	6.3649	5.6109	5.191	4.6879	5.3834	5.3954	8.3884	6.5563	8.0386	5.7067	5.4701	11.5853	4.519	5.5945	5.1288	7.121	6.5616	9.1388	4.512	4.5244	6.4501	2.9171	4.0869	5.9543	5.7571	4.7518	5.4987	6.9843	5.6939	5.1464	6.8998	7.7138	3.0734	6.8808	5.2483	3.9885	7.0729	5.4586	4.4277	9.4047	5.3701	5.0083	7.7847	8.4537	8.2052	7.8153	6.9464	6.7846	5.491	5.1314	5.7799	5.4715	8.3334	8.2229	4.7544	9.9389	4.851	3.7306	5.7467	5.169	7.1812	3.5494	4.396	4.6664	10.4489	8.2631	5.7068	5.7638	6.6759	9.9657	3.9132	5.9464	6.5709	7.7076	8.7791	8.1726	4.8265	6.1631	4.0047	8.4768	5.6113	5.3813	4.8588	5.6533	5.4167	8.0092	5.8837	7.6943	8.1383	4.9962	7.8763	5.7524	6.6932	3.6532	8.6839	7.3361	6.9682	3.7803	5.953	4.404	4.4448	5.0885	5.5863	5.4932	5.8405	6.4433	6.261	6.6947	5.9214	7.3171	7.1903	9.0933	5.7593	4.8606	5.6423	5.7874	5.0515	6.2068	4.4427	8.0027	6.4148	5.282	6.7561	5.0785	5.602	6.6913
COL23A1	0.2376	0.4083	0.2758	0.748	0.2273	0.6409	0.8026	0.8359	0.4849	0.8996	0.4825	0.5616	0.251	0.2927	1.4326	0.243	0.4887	0.554	0.5256	0.7451	0.7847	1.0052	0.1574	1.2043	1.1793	0.2185	1.5575	1.0487	0.2171	0.7645	0.4294	1.1841	0.5516	0.5952	0.2255	0.4671	0.9037	0.3824	1.2022	0.6538	0.5463	0.2394	0.1625	0.6763	0.1497	0.0872	0.2839	0.1047	0.0327	0.1328	0.5922	0.2053	0.1144	0.3916	0.0913	0.1597	0.3498	0.0672	0.8181	0.4914	1.0559	0.2594	0.2198	0.3992	0.1419	0.598	0.507	0.428	0.4138	0.3515	0.2775	0.4813	0.3119	0.2287	0.1622	1.1469	0.3249	0.099	0.2627	0.2447	0.2253	0.1066	0.517	0.717	0.5486	0.1732	0.5355	0.1192	2.8655	0.1414	0.2238	0.0477	0.6369	0.3164	0.1622	0.2105	0.3808	0.5537	0.1522	0.6488	0.7448	0.3597	0.2076	0.4195	0.3035	0.0741	0.1221	0.0773	0.1892	0.1575	0.4804	0.4178	0.3958	0.0539	0.7461	0.413	0.3234	0.0712	0.3111	0.1468	0.1744	0.7172	0.2367	0.05	0.1577	0.0942	0.1258	0.6813	0.1004	0.1205	0.2474	0.2151	0.2423	0.2099	0.2277	0.7783	0.2324	0.1865	0.2501	0.1428	0.5467	0.2539	0.5358	0.3954	0.0539	0.4441	0.1135	0.1204	0.84	0.1006	0.7445	0.0165	0.5403	0.0432	0.1089	0.2497	0.3415	0.2622	0.2604	0.1265	0.8709	0.5175	0.4952	0.1847	0.4873	0.4667	0.1205	0.0419	0.3119	0.0718	0.0907	0.6735	0.4734	0.1149	0.4622	0.4392	0.4225	0.1775	0.0458	0.3529	0.5182	0.6662	0.235	0.23	0.2746	0.584	0.1995	0.6173	0.8137	0.2666	0.1217	0.3302	0.288	0.4561	0.1905	0.0169	0.2668	0.3971	0.0244	0.2564	0.1292	0.3171	0.1262	0.7909	0.3171	0.1249	0.4103	0.609	0.5104	0.1243	0.4056	0.124	0.4094	0.2408	0.6858	0.1371	0.0286	0.5139	0.276	0.2081	0.1457	0.2145	0.2642	0.1261	0.3327	0.0915	0.166	0.1291	0.0701	0.2385	0.0989	0.2632	0.0942	0.2182	0.3405	0.366	0.0994	0.603	0.139	0.4022	0.3567	0.2135	0.5733	0.0519	0.1814	0.1696	0.5324	0.1959	0.1466	0.2107	0.6027	0.1957	0.2564	0.6196	0.0379	0.2919	0.2378	0.3056	0.2181	0.2411	1.118	0.7514	0.0147	0.2296	0.1428	0.3368	0.1239	0.2914	0.2846	0.1579	0.4399	0.1745	0.3754	0.1978	0.6489	0.2664	0.1201	0.2612	0.224	0.0469	0.308	0.3332	0.2761	0.673	0.0506	0.1242	0.1664	0.2367	0.7565	0.1731	0.6669	0.0603	0.0515	0.1924	0.7353	0.1247	0.7648	0.4095	0.1557	0.0192	0.551	0.0427	0.6594	0.4631	0.0768	0.0953	0.0124	0.4758	0.3464	0.147	0.0372	0.2847	0.0516	0.408	0.0879	0.2644	0.2228	0.0813	0.392	0.3544	0.452	0.219	1.9155	0.0426	0.3246	0.0979	0.0153	0.0917	0.532	0.4648	0.0855	0.4139	0.2623	0.2245	1.7021	0.3926	0.0753	0.2657	0.4478	0.0675	0.3917	0.0649	0.1722	0.123	0.4085	0.1287	0.2865	0.1217	0.4563	0.0151	0.1699	0.3337	0.2204	0.2027	0.0676	0.2309	0.1798	0.2365	0.3644	0.448	0.0596	0.0578	0.4757	0.1762	0.4198	0.0182	0.0387	0.0516	0.0853	0.2559	0.0427	0.0784	0.3796	0.338	0.1634	0.1273	0.1564	0.2239	0.1025	0.5891	0.0258	0.1513	0.2374	0.4346	0.3161	0.2277	0.3331	0.1247	0.6129	0.448	0.1855	0.0232	0.6733	0.1984	0.1014	0.1473	0.5831	0.0734	0.0557	0.7128	0.3122	0.1786	0.1642	0.1694	0.0926	0.2491	0.2578	0.0349	0.2406	0.153	0.3438	0.387	0.0905	0.6367	0.076	0.2518	0.0986	0.282	0.0432	0.2708	0.3414	1.1672	0.209	0.5005	0.2569	0.0873	0.285	0.1261	0.1755	0.1261	0.0825	0.5695	0.2619	0.086	0.1528	0.2007	0.0928	0.2294	0.2353	0.3903	0.0687	1.1875	0.7514	0.1563	0.2565	0.2673	0.0581	0.0088	0.0859	0.1287	0.1143	0.045	0.372	0.0634	0.0314	0.1718	0.103	0.864	0.3685	0.2531	0.1206	0.3783	0.404	0.3271	0.2861	0.0384	0.1513	0.9659	0.1933	0.1887	0.2309	0.3117	0.6744	0.4349	0.104	0.5194	0.4158	0.1261	0.362	0.1443	0.548	0.4156	0.4772	1.3614	0.1419
BCAR1	11.6136	20.8065	10.6644	18.6586	12.8129	14.6214	15.5728	13.8388	17.9186	13.9434	16.1757	17.8054	17.0161	14.3719	17.9512	21.0482	16.0395	13.9668	14.9304	21.4747	16.3228	9.3427	15.0716	11.2016	16.1395	13.9548	13.6537	23.644	10.379	16.5635	13.9672	17.5253	19.9059	15.4395	6.9642	7.543	16.5126	18.943	16.3065	18.1414	17.0121	7.8046	14.7012	13.7649	7.122	18.2204	22.3732	6.5233	11.6697	13.3731	17.0215	11.7781	12.241	11.8567	14.7563	2.7051	14.1461	11.8464	16.2137	7.2519	19.9859	11.0143	17.1686	23.1592	8.6924	9.0427	11.6417	13.2848	18.2112	10.0569	9.6192	12.1133	12.8871	10.1989	13.1911	11.0925	12.7841	21.3881	12.1748	12.3458	9.7385	14.114	11.6196	15.4015	7.5127	8.1277	10.8939	7.4667	14.5147	10.4007	9.688	5.3366	13.8044	15.3566	21.2389	12.3264	10.9215	11.849	12.2926	11.0295	12.0257	13.6944	11.6852	7.1496	12.5089	15.7812	12.487	10.8413	14.7199	10.981	17.8522	11.5883	7.9153	3.0195	13.8449	12.185	18.2128	10.668	22.0452	12.4972	7.1691	10.1423	7.267	11.7447	14.8473	8.7359	6.8903	13.926	2.4708	16.8008	10.0125	11.383	9.1069	20.5761	8.5651	9.095	8.3471	8.1063	12.7611	18.4278	14.5096	14.1105	9.5367	10.8143	9.9936	11.0146	8.4813	10.4778	13.3292	6.8812	14.0237	11.2198	12.2768	33.4234	9.2676	10.6622	11.0767	17.0222	10.7202	6.5419	15.9359	18.6176	13.3475	10.8072	13.2589	7.7874	9.0491	11.6395	14.7615	13.8897	9.1705	9.885	10.2882	10.0347	8.5244	10.4437	10.1668	12.9214	10.3861	13.4332	21.1702	17.7375	14.0246	9.2369	11.4518	17.958	19.2609	11.7151	16.304	18.8748	11.6923	15.303	16.2598	26.9848	13.5881	4.5071	26.6228	12.8253	9.5752	10.0657	7.4031	9.1849	12.8222	12.2579	8.6792	10.2634	10.4188	17.3297	7.5271	13.0672	16.3801	26.4028	8.7001	11.016	10.0853	7.4878	7.6869	10.2477	11.4743	14.2013	14.611	13.9768	13.14	9.361	10.7624	22.0839	7.8193	14.1733	11.6915	13.6297	20.7677	15.6134	18.7618	15.4618	30.0523	6.4643	13.9691	14.5578	11.5727	13.6128	19.8104	13.3254	11.8342	8.9992	13.1179	13.2501	10.7158	11.8607	17.2342	13.5818	16.8428	10.3527	13.3069	11.762	9.1447	21.5937	15.4837	10.3255	14.1317	7.5546	16.9577	10.296	10.3723	7.2845	18.4161	14.9912	13.2997	12.9858	20.5482	9.3424	10.405	12.7711	10.9554	8.2377	14.4081	11.1427	16.7357	10.5969	13.805	14.0018	16.6199	14.5467	8.1186	11.0322	9.6827	17.1388	9.3968	8.4731	18.8678	4.9309	14.4155	10.6413	10.5161	9.8364	11.3018	18.1058	12.1045	14.8794	12.07	5.0108	13.946	12.6993	9.4599	7.2919	6.0376	14.185	17.3154	13.7748	12.9607	13.9989	9.9865	15.4271	11.0339	14.0381	5.2128	8.2871	17.809	19.1983	12.4666	11.6018	22.8154	16.0961	48.4884	11.5963	12.1144	9.8612	15.8023	5.6955	12.0355	13.2867	0.4692	11.4158	14.3291	11.5359	31.2366	11.7854	7.9395	10.266	9.9093	24.8883	13.6683	13.1667	9.8054	11.1073	13.0793	15.3968	18.1745	7.5566	12.6601	13.7935	14.1207	16.2332	7.8934	10.7507	11.3186	17.0826	5.0907	17.5271	9.3153	15.3709	25.523	7.478	12.6384	16.9149	16.0162	11.0858	11.5631	8.4566	12.9409	11.7239	10.4266	8.8251	16.3268	15.7178	7.3105	11.1232	11.1333	20.6948	13.3989	11.2211	28.0224	13.8211	13.1159	9.216	22.4953	9.6733	17.8362	13.3891	12.619	11.3065	13.0429	28.1093	20.7776	18.0263	13.0555	15.5086	17.7242	12.4242	13.2973	10.1717	12.7689	7.5614	8.5611	11.7194	8.8542	18.4356	10.6764	15.7832	15.9038	7.4114	12.0477	8.8822	11.4446	15.8114	12.0797	12.0261	18.0259	11.9445	11.8596	12.8057	27.4638	13.4334	9.3731	9.3333	7.5709	13.1865	10.3094	8.5131	11.7732	8.5412	15.157	11.5694	15.5635	13.5955	10.2131	14.1142	11.0811	16.5732	10.6492	11.328	14.6283	14.5001	13.7998	8.1239	9.0726	9.8004	7.5882	11.3582	10.1988	8.4374	9.4281	8.6398	25.8124	7.2536	7.1982	5.9624	2.2268	11.4134	18.3483	17.0834	18.3498	14.776	14.341	10.4086	12.5252	10.7175	16.2297	13.0616	11.2831	8.9442	15.4291	13.2625	10.216	13.1602	12.256	7.5582	31.0329	19.4725	11.4783	20.9859	15.2333	12.9095	11.6033	19.568	10.3862
FHIP1B	17.1411	20.4449	13.4969	24.2329	14.6031	24.5233	16.4814	20.8263	20.1279	22.1667	14.8848	16.0802	14.7483	14.2503	16.9052	17.7448	16.739	17.1765	18.0616	25.4539	21.169	11.195	17.99	16.8686	19.0194	19.1649	18.092	26.7603	14.5416	17.8202	19.2787	17.5509	32.3633	18.0798	7.675	8.7798	19.9913	21.3427	15.2312	19.3922	34.2348	14.2787	12.1108	16.9122	12.742	13.905	18.6514	10.3915	16.8282	18.434	7.6518	20.2646	12.5679	12.0371	25.741	4.619	22.4315	10.7692	16.4063	14.599	14.6853	7.93	20.5872	12.0024	16.1395	13.9702	20.0825	11.1521	10.4619	22.1938	19.7619	18.7028	15.8638	11.9142	16.8603	10.9056	19.5028	11.5726	9.7405	15.5194	11.2722	19.1548	22.0595	11.7479	11.4854	14.0005	14.9218	15.0792	12.8567	14.102	9.1641	15.4085	15.7597	15.042	15.7734	28.43	27.0433	14.8877	16.587	14.0325	14.7862	13.1856	7.9266	10.1501	16.4305	28.4995	12.0131	33.6657	15.8104	11.3723	32.4673	14.1316	12.3447	8.2611	12.1355	14.2591	12.7774	15.4527	9.0624	12.1067	13.394	15.8871	17.5933	18.5975	11.3063	7.9935	8.2533	12.4543	12.0389	9.398	13.3496	16.7278	33.55	12.6818	19.1029	13.6869	14.2534	10.1027	23.0776	20.7473	18.194	26.4749	9.5078	11.2132	26.8546	15.1537	15.912	22.3737	15.4729	14.5203	27.301	19.9848	13.1085	20.3889	16.0708	12.1782	9.0824	9.5569	12.4519	9.5823	18.7725	22.1238	12.8864	19.8907	19.215	8.0393	14.9524	17.9073	14.7698	15.2	22.3425	15.9415	11.6018	19.4585	8.2187	21.9943	21.2794	17.357	19.3651	11.5831	18.2874	14.1102	21.4352	6.7156	13.4242	11.5203	16.0979	12.397	11.7386	15.3551	14.7513	13.4713	20.1447	17.7719	14.7284	6.7632	13.9555	9.5703	9.1639	6.7031	8.3985	9.5388	14.2399	11.691	11.1674	10.8246	9.7109	16.4721	5.8075	6.4468	12.863	14.0848	11.0547	21.4621	11.3721	11.0381	11.7195	17.0514	15.1702	9.3081	22.5917	15.9388	13.0796	17.1095	11.7065	8.9459	17.3241	19.3373	14.4235	10.4145	10.669	16.0787	21.7264	9.4996	9.9982	9.3065	20.5174	18.3462	22.5142	28.2704	23.02	16.1948	15.5301	19.3514	13.0632	10.9402	11.3979	8.0773	9.9343	10.0098	18.8914	11.3277	10.9955	10.2993	11.6958	14.4976	18.8511	13.1678	11.0641	8.1959	13.8607	19.3879	11.0442	14.3767	23.135	13.712	15.5728	12.5069	26.6212	9.8297	20.7749	10.5104	16.0662	11.5907	6.7241	12.1702	28.3962	9.9718	11.8504	13.7284	10.8767	15.2005	10.1997	13.7171	10.0217	15.7694	17.0469	11.0108	23.0477	4.5255	22.3857	16.7083	17.4859	11.9077	9.5558	11.1802	19.0034	17.9885	13.496	9.8046	10.6041	14.9505	14.255	12.8038	13.4839	19.4178	16.9324	8.7751	10.1861	18.5969	21.8504	9.421	16.2455	16.0536	11.588	16.6698	17.7942	11.0982	17.4271	11.5531	18.3747	9.0198	9.854	19.2234	11.9449	11.2749	11.7997	12.1134	10.5598	19.6147	4.0229	17.8505	6.8988	11.8643	15.0306	13.3902	12.473	16.687	12.3704	12.0435	13.3317	15.6135	10.9382	18.6181	16.9527	13.4386	17.562	19.0425	18.4422	11.7922	20.0062	9.8601	11.6994	13.456	19.3386	18.4739	9.5385	13.3086	18.4376	16.9611	18.1438	12.9149	11.1064	9.1355	9.3444	16.9953	28.5095	20.8198	14.2944	26.0304	14.7232	16.9685	14.0971	22.1143	14.003	20.9486	14.9308	17.7073	9.482	15.604	15.7841	11.0333	11.7306	8.1781	25.0945	13.9914	17.9651	11.7078	11.9604	13.8377	18.6518	28.0738	17.0048	13.5983	12.4956	14.3309	21.8268	15.0656	16.838	8.0775	20.2422	12.7878	14.7898	10.6473	20.7032	10.7509	15.5464	17.6293	13.9558	13.9816	12.5023	13.7585	14.5268	24.7224	14.1166	17.9676	14.5891	12.3153	15.0048	16.0078	13.4294	7.3244	9.3561	13.0033	9.9837	9.9769	22.6807	13.9443	6.5932	13.527	13.1462	11.9244	11.75	11.3835	23.0575	16.2869	22.9314	18.102	11.3063	11.5524	24.6169	10.867	29.1994	15.4553	13.6629	16.4666	15.484	18.699	9.8552	14.9242	17.0823	17.7348	9.9294	14.28	15.1667	11.789	7.7654	15.9022	16.5168	12.6893	18.4169	20.7326	20.3993	12.6804	11.7508	13.0108	12.8487	15.4888	13.7412	11.7318	14.0451	11.068	13.8344	21.4564	21.4167	10.8523	7.1488	9.2696	12.9551	22.5968	22.3199	21.4831	7.8567	12.439	13.2406
HERPUD1	46.4005	29.2765	26.2231	28.0328	38.1936	38.7528	35.0824	52.0148	44.9231	19.7146	47.281	36.7378	33.2811	21.4875	48.4678	42.6339	33.2138	40.4594	40.6155	51.596	42.9201	38.6755	31.9197	55.9786	50.0547	29.0532	39.6504	27.2399	28.3792	64.478	47.945	25.0586	40.2914	41.8792	13.6453	41.0105	49.9456	35.1016	42.2083	51.3315	59.1516	26.9211	17.418	29.4291	29.8956	21.2022	25.5894	22.4884	19.158	26.6288	26.1191	22.7135	17.3072	31.7455	24.4368	35.785	23.2767	39.1652	20.0215	22.8937	20.5768	19.6675	10.2145	16.565	25.0098	11.0918	24.5472	35.6628	20.8116	27.9531	20.9966	26.3193	24.6313	26.6215	20.6123	27.6028	23.6079	17.4844	32.2608	24.2795	10.8724	29.6454	20.0072	16.9013	15.0662	28.1703	35.2756	11.5613	22.3142	18.0064	39.0829	22.156	24.8182	32.7734	14.9478	26.1504	18.8766	26.4987	12.568	29.4914	50.5716	30.9466	20.4961	25.6867	26.8217	27.8594	28.5464	16.1694	26.8328	24.8619	20.4759	26.5622	20.1304	16.6041	29.3605	24.3487	14.9815	12.2791	27.603	43.3895	11.5353	16.5711	16.053	22.2939	38.9564	24.3105	18.6142	30.42	21.5214	25.7156	21.9277	24.0187	12.0417	25.6841	14.1058	34.4375	17.203	20.775	27.4219	10.9896	22.4755	24.3223	17.3513	22.1649	15.1661	21.7315	12.5296	14.6208	46.1063	14.8266	24.6772	16.2849	19.6309	10.3233	19.9356	18.4673	35.834	33.5282	38.2657	30.141	26.8887	31.2755	30.6373	23.0201	32.2938	32.2341	20.6337	24.9437	23.0982	10.3623	32.8911	25.5046	28.7916	18.2013	35.9573	18.8929	19.8105	17.7212	21.0584	24.4794	57.4516	24.8491	35.0863	21.7106	21.1648	31.9472	11.4212	17.2421	24.5367	19.8259	23.4296	25.026	16.0111	18.7179	18.5337	18.3656	11.2244	32.8326	30.6856	28.7093	25.077	17.2048	18.0733	24.0688	26.4727	22.7411	39.1396	29.0702	37.6346	14.3264	36.5131	7.3938	37.4413	35.7191	25.2998	26.2251	12.4877	37.5843	24.7984	14.4509	30.445	28.0341	29.2219	30.4311	22.1635	10.5012	16.8832	16.7384	19.7586	21.6867	10.8261	19.0876	27.592	17.7588	23.6394	28.1392	18.1441	34.6451	18.5339	22.7519	19.4259	11.0719	25.7916	17.2174	14.0228	24.39	37.6096	9.5124	23.4783	15.2077	20.1969	13.7431	32.4573	23.6819	16.0936	27.6218	16.7353	26.9237	15.7534	20.8828	20.4913	23.9356	20.9287	21.6552	19.0673	44.1654	29.3831	24.655	27.5031	47.6565	28.7922	18.1636	25.8667	29.9835	29.5079	18.1533	18.5472	20.094	13.3501	22.6166	19.1203	24.2364	22.7692	40.979	29.1504	37.3621	21.252	18.9412	22.873	16.9006	35.9812	30.5975	20.9887	21.4363	23.0556	19.8732	50.9086	22.167	19.7268	23.9877	23.5316	18.7863	13.4081	21.6	16.8659	22.54	10.3033	19.893	27.6585	26.9	15.7813	20.1989	16.3056	25.8122	24.684	28.5568	29.0828	12.0402	21.7544	26.5872	10.2805	25.3634	6.4723	16.5209	46.4917	25.4929	28.8805	18.0035	37.1461	19.5165	48.2168	19.1095	37.328	25.7053	14.9832	20.3955	20.966	24.6395	36.8074	12.7938	19.9991	20.4391	22.9991	19.9388	29.3445	40.0227	21.531	13.7541	43.6212	13.4668	26.6059	30.4594	24.9075	26.9149	17.237	21.2473	15.1539	25.8353	25.464	37.7837	14.1696	17.5182	16.0837	16.8521	21.5519	20.5691	17.5333	17.8128	17.2753	25.5973	32.3419	14.5587	19.0247	37.302	32.3031	13.2609	21.4943	27.2045	10.1577	20.3917	11.7744	29.3727	25.5733	24.9323	44.7847	23.705	17.7661	21.7579	21.3319	35.1643	36.6803	15.0222	16.4306	16.9949	11.6501	24.6336	16.1003	17.2656	10.6801	25.2529	20.8733	15.144	21.5523	24.8134	15.743	20.0531	23.6846	10.0991	23.502	7.7274	29.2482	37.2003	25.6019	27.7498	16.0843	45.5201	14.9346	16.7818	16.0409	34.1038	15.0092	30.3941	25.5574	23.3384	24.3523	30.9705	36.7324	12.1485	25.1926	11.0537	28.4846	22.6713	27.7407	33.0909	14.4748	22.3563	31.2385	32.838	46.1144	18.0247	33.8824	21.7004	26.1077	16.1496	15.3578	26.5925	23.6756	13.5912	11.5119	12.2563	15.0686	15.4124	12.1309	25.7169	26.2024	24.4099	30.1735	34.6054	16.248	20.2034	16.9124	30.5207	33.4577	31.4279	24.8956	6.8416	28.8699	30.9812	17.4191	21.0898	23.3083	66.5443	21.6157	17.8862	23.8165	31.1848	17.7488	14.0905	25.0429	12.5768	41.8393	19.0015	35.7766	34.7631	16.5945
HOMER3	1.243	0.4117	1.7427	1.3314	1.1404	0.587	0.8303	0.7923	1.0466	0.7579	1.0162	1.0087	0.5173	1.2553	1.2507	1.3122	0.8977	0.8547	0.9313	1.0686	0.968	1.3417	1.0295	0.875	1.2205	0.6315	1.0556	0.893	0.9809	1.3111	0.7716	0.8362	0.6611	1.0871	1.5472	0.9385	1.2247	0.7366	0.88	1.0298	1.3923	1.7648	2.785	1.2271	0.9888	2.3086	3.2142	0.5928	3.5166	0.5665	4.6504	0.424	1.1571	1.6624	1.4955	3.416	1.2301	1.2031	2.0373	0.2331	2.3404	0.5091	4.3465	2.4264	0.5417	1.6663	0.8576	1.3398	5.1179	0.3417	0.6548	0.9658	1.3192	1.3221	0.7437	2.2133	2.1278	1.7789	4.0712	2.9494	0.7323	3.6419	0.5777	2.4271	1.1831	0.9729	2.8851	1.1525	3.2408	1.369	1.8619	3.2787	1.1648	1.733	3.9724	0.2481	1.1712	3.4992	1.3442	0.8489	2.0976	2.0623	0.8912	1.928	1.8035	1.9971	1.5005	0.4476	2.4372	1.1804	1.3262	0.8283	0.4894	0.6892	0.6704	0.9752	1.8634	0.6546	2.9891	0.2899	0.6079	6.6363	1.2332	0.5372	2.2954	0.6611	2.8993	1.5213	1.3644	2.0201	1.7887	2.3086	0.9263	3.4132	8.5543	2.2681	0.7956	0.6575	1.7044	1.4368	1.2696	1.1879	1.7691	3.19	0.8945	0.8009	0.93	1.9835	1.8152	0.9143	0.5084	1.7612	1.6612	4.5843	2.4087	0.7818	1.6399	2.3694	2.1023	0.5995	1.431	2.3886	1.3168	1.3871	0.7889	2.0002	1.0443	0.3975	1.7141	0.9769	1.2549	1.7624	2.0067	4.2931	3.3974	0.9019	1.3696	1.36	0.1266	1.2151	3.4867	2.3867	0.3395	1.6698	2.7548	2.4552	2.6687	0.9211	1.6817	0.6437	2.8204	1.7862	1.1423	1.6887	0.6243	0.7561	8.5946	2.5538	2.4062	7.2902	1.4517	1.1	0.9418	1.6459	3.1132	2.1335	3.1228	1.6105	1.5482	7.3509	1.8444	5.7007	1.2739	0.3222	3.1411	1.5822	0.7741	0.6382	0.5434	4.9424	0.5293	1.0872	1.3311	0.6346	1.6455	1.6377	1.2017	0.8157	3.9594	1.8974	4.4501	6.8336	1.157	1.1029	7.5317	0.7708	2.3489	0.5608	1.3993	3.4704	4.2344	7.8104	2.0413	2.1241	3.0432	0.736	3.0467	1.1004	0.6584	2.3622	3.0288	0.5781	5.2076	2.4891	1.1358	4.9187	0.3846	1.5501	3.329	1.3966	3.4484	2.6868	0.4417	1.4121	0.3911	0.5791	1.1925	2.037	1.1563	0.1912	1.8704	1.7102	1.6881	1.362	5.0032	1.3328	0.7116	1.4734	1.3174	0.906	2.7822	1.1876	3.8285	0.9021	1.4924	0.1672	2.1383	2.2764	2.5058	3.2032	0.616	1.1286	0.6069	1.3314	2.2572	5.869	1.405	1.8482	2.4752	1.3683	0.6148	3.7432	1.0551	1.7777	0.2253	2.7247	0.9411	1.9923	1.5487	0.3307	0.8622	1.8987	4.4546	1.1937	2.2069	0.4339	2.9326	1.7737	1.2259	1.6795	6.4136	4.4983	7.249	1.302	0.906	1.6435	0.5323	0.6314	0.9282	1.2728	0.1502	2.127	1.5703	0.7027	6.2336	1.1121	1.6397	1.7254	4.4118	0.6397	0.8494	3.2635	0.8691	0.4195	1.3395	2.2776	2.8838	1.8391	2.6213	3.2857	1.2187	4.1789	1.6645	2.8601	0.943	2.399	0.9281	2.9514	1.7846	1.4367	4.765	2.79	1.6001	3.5385	2.5556	0.2682	2.1149	0.4732	0.3033	1.5464	0.9964	0.2373	5.4132	0.8074	0.751	3.8412	2.0044	2.8155	1.512	0.9413	2.9528	5.5468	0.9047	3.3716	0.2013	0.925	1.88	1.5316	1.8923	1.9985	1.3246	1.3445	1.4322	2.2691	4.5189	1.0681	2.0158	2.042	1.5264	4.481	0.6653	2.5813	0.3674	0.9517	1.3206	1.7963	0.5164	6.8723	1.3453	0.3285	1.431	1.5051	2.5392	9.7735	0.3447	2.5725	7.9971	0.766	3.6891	3.2024	3.7753	3.1051	2.137	1.6359	1.8994	2.908	0.3661	0.8786	1.8565	0.8082	1.9727	1.0543	1.5043	0.1682	0.4877	1.5096	0.9286	1.5162	0.7436	1.3077	1.6355	3.1267	1.2811	2.6943	0.5294	0.3379	1.9045	1.6097	1.0443	0.9299	0.6394	1.1965	3.3695	0.4561	1.1986	0.398	0.416	1.4533	2.1198	5.5703	4.5355	2.9402	2.6137	1.2535	1.8685	1.989	0.6041	0.9416	2.758	0.6114	0.7902	2.3121	0.8476	1.4823	2.2019	0.8934	9.5943	1.688	0.9679	0.3635	0.3728	0.7749	2.1731	2.8006	0.3629
RAD51	3.2241	1.9794	3.4646	4.2692	4.1866	2.1005	3.5573	2.0095	3.1621	3.778	3.1981	1.8459	6.1029	1.9956	3.6788	2.5616	2.1514	4.3103	4.9234	3.9093	4.8536	2.8263	3.3502	5.1397	3.7691	6.8523	2.4778	4.0939	3.1343	3.874	5.2105	1.2671	2.8306	3.9351	0.5272	5.7278	3.2718	6.4213	3.1735	5.596	3.003	6.2639	5.8008	5.6497	4.9133	9.5771	7.4482	7.9698	5.1423	4.6641	2.5555	12.9069	5.4301	13.8553	2.335	3.2448	2.7827	5.3003	9.0745	9.4502	5.4234	12.5931	2.6825	3.452	3.7513	6.219	10.001	8.6144	12.5727	5.8211	3.1106	3.8913	3.8655	5.9572	7.8225	6.6414	5.5763	6.4922	7.6314	5.8145	7.1172	6.1724	8.4806	6.6864	9.9527	7.3315	6.1018	7.6561	5.4986	7.8878	8.6562	4.8786	5.745	10.1448	8.3258	7.4027	4.4593	6.6088	7.9163	5.6287	2.1417	8.8732	6.2134	14.6184	7.7765	3.5894	10.4652	7.0165	3.9629	3.8968	4.738	5.974	7.8766	16.4115	5.9749	7.2707	6.2191	4.388	2.2081	4.4076	6.3663	3.4124	8.5743	7.772	7.9425	7.0416	10.3129	4.833	6.0322	5.1326	4.876	1.8195	8.3748	3.4049	5.5886	3.6442	6.1453	7.5608	5.0202	4.4122	8.207	1.7114	7.2258	2.6678	13.7386	5.5849	15.9612	4.7024	6.2095	4.4107	7.0419	3.4585	6.2121	2.8128	4.2	8.488	9.05	8.8548	4.6074	2.9812	5.3922	4.8382	11.9063	5.9747	5.6951	8.6143	5.2434	4.6144	8.5748	14.079	4.976	3.8397	3.4561	1.7033	10.0238	7.7879	6.2024	10.07	7.0494	7.5506	6.1734	5.2238	6.9211	5.3952	5.9758	2.1659	4.6167	3.2765	6.5705	8.5552	5.7704	5.7003	4.6688	4.0544	8.8895	3.4942	2.3647	5.5515	5.4348	2.6964	6.2253	8.8199	4.4012	4.5177	5.6515	6.486	3.5733	12.2537	9.1621	5.1679	6.6136	6.1163	5.6686	4.9364	6.3744	4.786	4.4619	8.1751	10.5159	7.7534	7.0943	15.5731	4.8064	4.4545	5.0541	5.9058	9.0675	13.2467	9.3869	3.8194	5.8792	6.4905	2.8978	9.0166	2.139	8.3672	5.7604	8.4792	7.9799	6.4962	5.4563	5.0816	9.1399	5.1155	2.3319	4.1492	8.2989	10.0274	6.4934	12.6655	4.9423	9.4604	4.1804	3.7935	3.4389	4.9831	7.8497	6.6542	8.2625	6.7694	5.4501	2.5116	9.5434	2.9346	4.1061	6.6347	9.7958	8.4837	9.9552	7.7577	7.6734	6.3202	7.3321	4.196	15.2734	10.3213	2.8952	6.1691	5.8399	13.1966	7.6694	3.8486	5.3415	5.559	5.0272	4.7186	1.797	9.5649	5.5181	8.8566	6.6756	12.138	5.9735	3.873	4.1134	1.5589	7.6493	2.4097	7.8093	3.0365	3.5029	4.8679	10.4925	3.0199	12.8479	4.5828	10.4574	11.7519	10.6342	13.445	7.8854	4.5684	3.9784	9.4307	1.8837	7.5666	5.5643	8.9582	4.2335	12.2558	9.2148	6.1249	5.6532	2.7897	6.1268	3.9119	5.1126	7.1548	14.2707	6.8984	10.53	4.2783	4.6268	4.3066	5.5832	9.0732	5.6344	2.7114	4.5577	3.983	6.2654	7.6879	7.4628	8.0294	2.243	2.5272	4.2493	7.0322	10.907	3.6635	3.5651	9.6206	5.2203	3.663	2.2902	5.9354	2.4589	8.8446	10.0285	4.0246	2.2605	3.7176	6.833	10.7349	2.2203	5.5561	2.3089	3.7113	3.6207	4.7147	5.1787	4.5571	5.2215	8.6696	4.323	5.5312	7.2206	7.1477	7.1454	5.1115	3.986	5.1643	5.7455	7.4751	2.5774	3.4784	11.1281	8.6187	3.2654	6.3908	11.1079	3.2551	7.8685	5.7314	5.1853	10.4145	4.0292	6.3682	2.1858	3.3581	2.8254	7.0743	3.8793	6.2405	3.8895	8.2375	3.3021	2.1205	7.3296	9.3751	6.3321	6.0538	4.3657	4.9078	5.5601	5.4146	9.6802	6.6608	5.7105	4.1599	6.0176	4.5743	6.2156	4.3968	6.4968	4.4432	4.4522	3.6956	7.1429	7.5362	8.2066	8.8543	3.9086	7.2793	6.9675	3.8973	7.9446	2.542	13.2467	4.5854	4.3842	4.3945	5.2523	9.4337	5.7819	8.3101	8.4937	5.4715	7.4083	9.9289	2.5626	5.5998	7.4776	5.0357	2.3955	9.5949	6.7225	4.913	6.3939	4.1413	7.6495	2.1343	9.2567	3.4813	3.2269	3.9801	10.8135	7.203	4.6049	4.0705	12.1483	8.9634	7.7953	6.0848	5.4456	3.6822	6.0518	12.4162	6.0534	7.018	9.3598	2.2381	13.3029	6.349	11.882
POLQ	0.3356	0.347	0.6754	0.9111	0.3158	0.5326	0.4998	0.445	0.3058	0.8294	0.3435	0.1869	0.8888	0.3267	0.4755	0.2661	0.1855	0.5432	0.3878	0.5989	0.7877	0.2906	0.7989	0.4861	0.4649	1.3273	0.4117	0.6571	0.4788	0.6861	0.9243	0.1481	0.6065	0.4349	0.0585	0.3534	0.6312	0.9761	0.4454	0.7577	0.728	0.7556	1.5095	1.5999	0.6324	0.8564	1.2433	1.4331	1.2184	1.699	1.0281	2.9235	1.0112	1.2628	1.237	0.2785	1.2962	1.3594	1.0414	2.922	0.8654	2.6834	0.5347	0.5652	1.5465	1.1021	2.6028	1.2697	0.9089	3.0247	1.1804	1.0793	1.5888	2.2686	2.1003	1.2282	1.2246	2.7373	1.1918	1.2063	3.0641	0.5186	4.4903	2.0799	1.5706	1.3159	1.0048	2.6918	1.6824	2.2084	1.1605	2.3688	1.021	1.5276	0.6543	2.4526	1.0533	1.403	1.5946	0.7552	0.5593	1.5147	1.331	2.4393	1.8318	1.4625	1.5793	3.1584	0.7939	0.5871	0.9982	1.2037	2.3446	2.2892	1.7327	2.2032	1.4072	1.4921	0.4198	0.5252	2.4276	1.9023	1.1341	1.4503	1.0465	0.7776	1.9881	1.2903	1.3888	0.9112	1.066	0.4564	2.6029	0.9793	1.0206	1.4661	2.1577	1.0745	1.4863	1.1578	1.5024	1.3633	1.8468	0.8024	3.4285	2.1386	3.8365	1.2576	1.8404	2.0355	2.6365	0.8854	2.1183	0.3433	0.6526	1.8441	1.5583	0.8907	0.7001	0.5669	1.9792	1.0525	0.7942	1.6503	1.7507	0.6615	0.8229	1.2081	0.9482	2.0658	1.71	0.8284	0.9026	0.6366	2.0807	1.4888	1.2578	3.3055	2.093	1.6842	0.5972	0.9614	0.9879	0.9057	0.5878	0.3337	1.0884	0.7954	1.3443	2.2353	1.9415	1.7815	1.4923	0.5947	2.1279	0.4348	0.1708	1.6941	1.5054	0.6894	0.5736	2.1589	0.6951	2.0198	0.6221	1.663	0.422	2.6777	1.0196	0.2661	0.786	0.3386	1.1175	2.0677	0.7781	0.8501	0.9717	1.0784	1.9312	0.9857	1.6892	0.8704	1.0286	1.4965	1.7846	0.7818	2.63	2.3151	2.2335	1.6629	0.4777	1.451	1.0289	0.8073	0.3761	1.4913	1.3969	1.4441	2.3501	1.4084	1.5569	1.2517	1.2898	1.8385	0.6521	1.6363	2.9248	0.4014	0.9576	2.5616	1.6571	0.9003	0.7082	0.6825	0.5413	0.5265	3.099	1.3408	1.5642	0.7687	0.7056	0.5907	2.658	1.4427	1.8051	1.3492	2.8045	0.458	1.7963	1.6525	0.9639	1.3971	1.567	0.5435	0.859	2.7736	0.2711	0.91	1.1451	0.9914	2.0546	1.3365	1.8973	1.228	0.8554	0.7609	0.9871	1.5194	1.4577	0.7646	2.1335	3.3074	1.7836	1.2013	0.5709	0.704	1.2845	0.9213	1.0877	1.146	1.3933	2.0097	2.9375	0.9066	3.4899	1.3286	1.1824	3.6959	1.2628	1.9942	1.0959	1.1664	0.852	1.0333	0.8725	2.0503	1.4386	1.9274	1.3848	2.4036	1.7943	1.1539	0.1746	1.6867	1.459	1.3893	1.8179	1.39	1.3603	1.7319	1.9607	0.8553	1.4436	0.9701	0.3789	1.4327	1.7846	0.9083	1.0154	0.5444	2.0477	1.1405	0.8682	2.9387	0.5271	0.628	2.0423	2.9263	1.9281	0.9032	0.83	2.0655	1.5198	0.6539	0.7269	0.5558	1.1779	1.4592	2.3446	1.1765	1.4195	0.9021	0.8312	1.9529	0.492	2.3808	1.0393	1.9876	0.5654	2.3208	1.6671	1.5996	1.8959	2.3812	1.6322	1.0213	1.8728	0.9624	0.6992	1.2251	0.2283	0.7325	1.1245	1.4508	0.2316	1.2434	2.9747	1.4604	0.4732	1.4275	2.616	0.6955	1.1107	1.7315	0.8782	2.1263	1.6604	1.5517	1.1753	1.5125	0.9427	3.0895	1.3836	1.6874	2.7575	1.6699	1.3903	0.2011	1.3378	3.2151	1.1005	0.6919	1.2391	0.8587	3.9922	1.4413	0.8172	2.6171	1.1296	1.777	0.8415	1.092	0.738	2.0132	1.8178	0.7973	2.3502	2.2097	0.6332	2.1441	2.6879	1.3989	0.5532	2.0223	4.5788	0.8993	1.5954	0.7171	1.3209	1.2729	0.5965	1.7486	1.5244	2.1893	0.8387	2.9957	1.7824	2.5397	1.2087	2.0844	1.5421	1.2185	0.5573	2.1097	2.1473	1.1613	0.785	1.1196	0.6643	0.4504	1.4491	0.5462	1.4078	1.4572	1.7065	2.2871	2.0872	1.2063	1.2263	1.4328	1.7653	0.8798	2.1444	1.9097	1.4504	1.1106	0.53	0.5257	1.4763	1.8344	2.6666	1.4304	1.224	0.6525	1.5208
PIK3CB	7.996	8.5379	6.2462	8.513	6.7004	8.8538	8.1876	10.3187	7.7622	6.3288	8.4668	9.0582	9.8373	5.9364	7.5582	8.4237	8.7806	8.9121	7.4658	7.6005	8.6144	6.3816	7.2941	4.7753	8.8404	8.0294	6.9744	7.2236	7.2615	8.0229	8.4587	9.3649	7.8952	8.7889	3.2474	6.3059	8.1162	9.4478	10.1385	8.5832	8.4757	4.5925	7.3946	7.9098	8.887	4.4424	6.7333	4.0612	9.2329	6.8953	4.9206	10.7154	5.5761	5.5586	6.0372	3.7666	5.7706	10.0066	9.1492	11.43	11.6334	7.3077	4.2428	3.7377	9.6761	6.0925	7.2456	7.6999	5.6132	9.8354	6.5992	9.506	9.094	5.7584	6.7368	8.4696	7.4337	13.3225	9.0507	8.6323	8.8092	4.8445	8.2042	8.6279	5.3135	9.615	6.5134	16.3719	6.4245	7.5772	9.751	13.1467	5.5066	7.4809	3.7593	9.9004	9.3472	5.9352	8.442	8.3403	9.689	6.8575	10.3184	8.3177	6.4659	7.0566	10.7393	11.8665	8.5962	7.8911	6.7717	7.5065	7.1057	4.7775	8.8056	6.7144	5.9857	7.1059	6.4039	11.6162	5.2942	6.2477	8.2507	9.9658	9.1345	5.5536	6.0374	5.8311	10.3073	7.7428	8.289	7.5682	8.1369	8.1033	6.3501	6.0689	6.4321	6.16	5.2135	4.8853	6.2627	6.992	8.333	5.8944	8.0868	8.7713	6.4711	4.6478	6.2116	5.1557	7.7183	6.8065	6.6592	1.9808	6.8881	9.3777	9.3539	5.3859	5.8639	7.7475	8.1796	10.942	6.629	8.9374	6.8443	8.3372	5.6456	6.704	5.8911	6.6592	6.9668	7.3415	5.3164	6.6605	5.5654	10.0421	4.9094	6.6049	9.4543	10.6625	5.0084	5.2796	4.4228	6.0074	6.426	7.0678	2.3294	5.8227	7.2017	8.9173	7.8012	9.6545	6.6412	3.0559	7.4015	3.7891	1.5228	4.82	6.708	8.8715	4.0985	5.4893	7.7511	8.4046	5.1068	8.7118	4.5267	6.9799	5.6119	1.951	5.2957	1.5953	6.3037	10.5754	5.0216	7.3521	5.368	5.5565	9.32	4.9674	9.7153	5.9711	8.5234	8.0837	7.6238	2.2072	10.4322	7.5167	7.7275	8.5771	1.6304	8.1909	6.3672	5.4717	0.587	7.6789	5.3997	10.0611	7.6762	10.8224	5.4396	3.9199	7.5599	4.8228	6.5573	6.2586	8.8136	3.4877	5.0548	9.5341	7.9165	4.7433	9.2199	6.5857	5.1139	4.0132	6.1124	7.859	7.0245	4.8152	7.2237	8.9148	6.5045	11.7194	7.9765	7.459	7.1646	4.652	9.074	10.9387	8.9269	5.3541	4.9579	4.3427	4.8516	5.4862	6.0593	9.1226	4.9314	5.3199	7.4569	8.3902	6.063	8.1623	6.3428	6.3862	5.9053	5.812	6.2027	4.1881	8.3342	8.561	10.4402	7.9451	2.8115	2.4869	5.5348	4.9808	5.616	12.6772	9.3007	6.8613	7.5776	9.1659	7.3354	8.881	4.4668	6.732	7.6434	7.9721	6.7674	4.6665	6.6147	7.1962	7.045	11.4351	5.0554	10.6344	5.6969	10.8523	4.9517	10.3336	0.9103	8.1249	5.3493	9.1641	12.1568	7.5345	7.3647	7.7819	5.0591	4.2249	10.6347	6.1392	2.0715	9.2841	4.5323	6.6509	5.3911	1.9854	10.3691	6.0215	7.5195	6.5855	7.256	4.4197	9.7799	8.6612	7.3405	6.1862	6.8437	7.352	15.2916	6.1976	6.1114	3.6574	6.2864	6.964	7.202	8.5324	6.2387	8.5392	3.9431	5.0609	6.754	8.9809	6.7992	5.3143	5.5518	5.8943	8.8797	7.3092	7.6913	6.5849	9.5326	6.8088	12.2107	5.8542	3.5292	4.9764	1.2233	8.7856	7.9639	6.1981	9.5799	8.9713	9.7274	10.437	7.568	9.576	8.5993	2.5285	5.1519	3.6485	2.4639	10.6845	3.9211	5.293	10.5758	8.6621	6.8211	10.4362	8.5181	11.4706	8.9121	9.1925	10.9363	2.1011	15.9439	6.0897	6.9261	7.759	7.0689	4.6515	11.6088	5.8064	3.4772	6.0174	9.2625	10.3096	1.9876	5.9525	6.6803	9.1623	9.6921	6.2397	14.7855	6.1486	7.2112	3.8917	6.9255	5.9893	8.2172	7.6885	11.4181	6.3907	7.0387	8.4529	6.9469	6.327	3.8214	3.4569	8.4683	6.735	6.0716	8.4047	8.9024	6.7942	4.8918	5.606	5.4927	7.2305	1.9835	9.1458	12.7945	7.5635	5.1698	7.1663	2.9579	5.8234	4.323	7.8251	6.0415	9.9527	8.1216	6.8974	4.6501	6.9753	8.8468	7.438	8.5284	5.8114	7.0464	8.976	7.5969	6.1909	1.5897	2.6239	8.5636	6.7695	10.9759	9.7423	7.3548	6.3365	5.7012
CYBA	62.7114	44.8884	55.2199	71.9087	59.8626	45.8701	64.0201	49.3606	94.4181	66.1149	60.0268	49.0176	58.3183	34.4329	103.872	81.3204	51.9359	62.0006	75.1435	85.236	57.2729	47.5687	50.4262	97.2844	53.3546	49.1503	65.6124	69.3586	33.7259	96.879	71.9765	24.1713	63.379	63.8217	11.103	83.292	82.5937	100.686	67.7964	66.9696	70.6522	108.322	69.3644	58.3469	111.553	188.16	127.511	153.072	81.0779	52.2452	66.421	62.5112	143.205	154.522	52.1174	30.7759	126.686	25.1001	81.3455	36.1901	64.8417	5.3294	107.07	197.369	43.8759	70.0046	115.751	178.972	108.017	41.6708	69.1543	42.6272	38.6347	58.7235	53.398	34.2074	58.4901	45.782	82.8416	65.7579	65.9194	166.563	74.7561	43.9607	146.34	158.585	114.121	31.295	47.025	23.6933	116.688	55.7658	84.9569	62.1124	127.654	48.6158	49.2462	180.811	81.0696	51.2932	61.1811	78.5138	193.222	226.602	155.566	30.8126	108.55	39.27	13.3592	51.2893	119.394	194.265	40.0889	57.7146	80.6078	59.1068	84.1512	33.0867	35.9751	59.6289	45.731	8.854	111.389	45.14	177.523	38.3337	194.567	66.5854	12.3277	64.1202	56.6868	42.6978	40.827	107.215	81.5769	45.6687	68.8069	75.8572	93.1987	103.783	122.643	56.0556	93.531	30.7384	121.152	64.7856	61.1847	40.6689	70.133	41.4574	76.3235	56.1547	63.8612	10.6988	81.1082	77.1189	78.6257	168.172	107.237	24.3506	48.1508	209.984	137.442	48.0171	59.0611	108.825	45.6494	94.664	133.209	114.818	72.1492	46.6591	44.0516	46.6624	56.4857	109.119	49.3381	80.9447	48.5511	137.843	137.785	68.4996	58.7863	53.3245	72.3748	90.5071	110.725	75.5757	29.9664	56.3646	50.1969	20.2031	78.1389	83.5066	56.4375	48.5109	112.682	72.9051	52.6501	91.4389	110.577	29.0041	111.924	41.337	89.4653	31.1293	110.811	51.14	192.429	280.978	206.277	124.576	95.4824	21.0634	147.634	32.7217	42.2959	104.809	48.6382	24.6384	67.653	99.8581	76.333	91.82	42.6831	113.094	89.9638	82.922	85.6165	62.3262	195.081	130.561	82.4175	35.3609	303.856	66.404	142.367	81.0554	130.801	77.9442	193.298	89.0204	209.185	48.9138	110.439	29.3175	40.5631	152.566	126.944	181.713	191.171	157.194	94.0343	55.4838	45.0792	169.961	89.2552	50.0846	62.0027	109.368	145.454	126.432	63.0966	29.7584	123.192	64.667	71.0874	188.805	20.2125	61.513	128.49	153.112	33.652	146.192	211.435	60.8948	5.6226	226.401	100.313	196.018	50.3061	78.7651	132.226	126.484	102.908	42.639	22.9663	87.1399	158.228	190.887	62.2768	68.3611	48.9233	45.0606	248.14	199.968	164.192	86.4216	108.733	43.3087	50.6354	98.8518	65.4311	24.8406	45.1114	109.433	50.1892	51.8046	36.25	54.6796	82.7007	204.694	58.747	186.182	75.7664	70.8491	178.447	92.6879	94.6083	9.8278	182.872	120.432	279.379	37.2006	151.292	35.5948	120.067	44.2463	81.9677	60.6815	1.548	27.1431	52.2629	77.4025	137.749	65.1024	22.3405	36.7521	69.3587	269.035	48.4723	73.4246	27.0763	48.2242	54.3652	43.6398	76.1951	42.5157	26.8391	100.671	78.4009	121.597	45.3931	75.0977	35.5076	200.151	21.3793	123.735	132.035	34.2355	59.1065	73.9495	151.306	107.014	48.8076	30.637	88.0601	84.1855	46.5267	82.0742	54.1008	44.5605	154.46	53.8357	69.8372	46.0912	124.879	224.256	137.429	54.5062	197.278	112.305	150.238	72.7796	58.1561	62.0617	76.5379	295.534	39.0001	13.5046	81.2477	204.907	103.748	185.811	80.3632	73.4135	133.329	143.188	33.6299	51.2657	72.9494	39.1624	52.8985	36.7629	1.7388	38.7382	13.2335	162.719	76.6587	54.0585	33.2076	54.0283	63.5056	121.68	69.0641	83.0627	205.006	49.1861	94.7666	69.6503	149.811	37.1905	95.8809	41.4286	35.5323	71.2299	53.1464	44.816	43.3702	63.5158	84.8583	154.902	72.8842	74.1155	41.1456	57.593	190.598	73.1917	92.9068	46.4197	201.778	171.033	35.1369	67.282	97.6411	62.6125	13.3091	67.3614	54.4809	69.4014	22.562	37.0872	140.506	36.5077	40.6134	175.459	43.4905	156.648	154.936	117.592	98.9527	96.721	90.7955	22.116	59.2515	51.7561	51.2027	52.9433	31.6443	81.056	70.3421	130.95	59.0157	35.9101	39.6134	58.0914	96.2788	248.831	147.886	179.022	52.8869	36.2261	27.3851	52.9601	90.5593
THOC3	4.6126	1.2389	2.255	3.1024	3.3455	1.8054	2.3522	1.8093	2.6898	3.243	1.6254	1.7606	2.5888	1.7553	2.6592	2.9063	1.4488	2.3562	3.7049	2.4905	1.9072	2.7456	1.4533	3.624	2.1057	2.6017	1.7725	4.3756	1.9904	1.7815	3.0092	1.3037	2.0805	1.8354	1.3568	3.1691	2.0538	2.6553	2.1739	3.0362	3.094	5.3943	3.6123	5.4926	3.5687	7.4183	7.3423	3.8573	5.4853	4.4689	3.4446	6.88	5.4055	3.2492	8.0495	4.6859	4.3868	3.1011	5.3902	2.5985	4.7917	6.5911	3.6107	5.3272	3.1628	8.195	5.555	2.5841	2.2285	6.2009	3.1358	5.627	5.8711	8.3486	4.9406	6.5812	5.6333	9.8798	2.1831	3.4874	9.7343	4.8757	5.0664	4.7675	5.6782	6.0328	2.9701	5.7758	2.2627	11.3496	3.683	3.0287	7.6843	5.1694	6.6536	7.9965	4.3216	2.2407	5.1942	3.4923	1.3816	5.7627	5.1888	3.5069	6.2061	3.6843	4.2535	3.2218	3.7184	3.6344	4.1301	3.2102	4.094	6.3639	4.6203	3.884	6.6857	3.3554	2.0617	4.8905	6.9074	2.1234	2.9288	7.9789	3.2363	4.6731	7.9723	3.9585	2.4136	2.9822	5.9251	7.7278	3.2402	4.9152	4.1247	2.8407	10.2005	6.4557	3.1976	1.4256	3.1053	1.8759	3.571	4.5136	7.5793	6.0437	3.3219	6.9736	3.5629	5.111	7.0746	5.6849	3.6339	2.2441	3.6986	5.618	6.1227	8.6965	6.0242	2.4123	2.3012	2.1631	2.8847	2.8743	6.3183	5.634	3.1543	6.4119	3.6707	6.3349	5.7387	3.9807	3.7133	5.0874	7.3114	4.1759	4.6286	5.551	4.3119	4.5388	5.5652	2.5567	8.2796	3.468	5.2888	2.0678	3.9404	3.642	2.0713	6.6511	3.5836	3.1523	5.513	3.8564	5.2943	4.5719	2.3235	4.7787	7.1195	4.1715	3.0008	7.1329	3.5727	3.59	2.4971	4.5817	3.2782	6.1771	7.2111	9.1121	3.0243	2.6769	3.526	5.475	4.2332	2.4883	7.9196	5.4905	7.1463	2.5726	5.6871	6.5423	4.3575	5.7549	5.2766	4.2772	6.9373	6.4325	6.4903	4.8417	5.6705	5.1573	4.8871	4.1566	3.7809	4.0401	2.8945	4.1831	3.261	7.0912	3.5236	4.7082	2.6814	6.1734	4.0755	5.0363	5.5629	4.1624	4.3466	3.1616	5.5352	5.0227	5.6388	3.0139	8.585	4.3099	4.0374	5.202	4.5276	7.2938	3.3045	3.8161	6.9036	3.0111	3.4178	3.9359	10.219	2.7963	3.2859	5.2293	3.984	5.1045	8.48	4.8489	4.3586	4.3291	3.0908	6.1205	9.1562	3.7263	6.8454	3.3208	4.4397	5.8817	5.2003	3.1734	3.6659	6.3136	2.6774	8.0744	5.1752	10.393	1.4638	4.4797	4.2502	2.6445	3.9031	5.4554	4.3939	2.695	3.7491	3.9516	6.1222	1.7014	7.0741	4.0836	5.862	5.8453	7.9964	9.2156	6.2603	8.5069	5.9828	4.5953	4.1495	6.1297	3.6225	3.4104	7.7075	4.8024	9.0924	4.4794	1.1874	5.2266	4.5625	5.6849	2.2458	8.0412	7.4339	3.8491	1.9666	4.8248	3.7993	5.0759	2.6073	5.8991	3.9973	3.8495	1.4943	4.9543	10.2094	5.7216	3.8689	7.5286	2.65	1.6545	4.3638	7.2417	2.254	4.7247	4.5407	2.3896	3.7972	6.1272	2.1538	3.9402	7.113	4.7931	4.6264	3.5497	5.4298	4.2428	3.6082	10.2957	2.6322	3.3522	4.5138	3.529	3.3211	8.4103	5.4853	3.9008	5.0046	6.7013	4.4399	3.1929	7.0285	3.1737	4.0318	5.922	3.5912	3.1787	3.0234	5.021	1.0525	3.1613	4.1575	4.1681	1.8461	3.4287	6.5832	4.1476	5.063	4.4139	2.7772	3.7237	4.6624	3.4688	3.7602	2.5081	3.9754	3.713	11.5054	6.898	13.9909	6.3642	4.6482	4.5578	5.1174	6.8576	5.9613	3.8732	12.1668	6.2712	9.9801	3.6575	3.1649	6.0645	3.1179	4.4447	6.3321	1.7402	4.7689	5.8431	5.981	3.8688	6.2403	3.3045	10.7566	7.0187	7.1457	6.3843	1.8283	5.9762	3.332	3.5747	2.97	5.3146	3.7024	5.3754	5.6578	4.9635	3.2831	2.4801	6.0071	3.9428	8.6399	5.4816	8.8485	7.1906	3.9858	5.6771	3.6153	5.5071	7.3786	6.3898	1.9917	3.8675	3.5844	3.7448	7.524	5.3437	2.7138	1.8983	5.3971	4.4353	4.3076	4.5911	4.4434	3.7004	7.4102	2.9312	3.8316	4.5382	5.6193	3.2623	3.0019	8.3173	4.4234	4.5704	4.3069	5.675	4.1361	2.6524	4.7369
HEBP2	10.2667	8.1014	6.6826	6.8821	11.4533	6.6796	7.2944	7.9821	9.1265	6.7941	7.5005	8.0586	6.7919	6.5712	6.7705	8.326	6.6982	7.3036	10.7377	7.3943	7.0003	8.1739	6.9637	9.7762	6.8068	7.1148	6.5255	4.1716	7.4457	7.7868	6.7346	4.9452	6.4393	7.557	5.694	12.44	8.1717	7.3856	8.1082	9.1372	7.8264	9.6928	9.3195	8.5368	24.6564	11.3129	9.5527	24.0119	11.693	4.6379	7.3226	9.1305	10.5588	9.8254	9.9913	17.9604	12.8298	8.0044	6.5437	6.8177	7.5015	11.7598	7.6006	6.1823	12.7338	10.215	10.7356	14.8185	14.6979	9.045	7.6462	7.9791	7.981	11.8816	8.2138	6.9171	10.9396	5.3705	8.3623	10.9424	8.1585	10.1507	6.6707	6.7426	12.265	14.7464	10.6522	6.7571	3.2961	7.2219	12.4459	12.2251	5.4188	10.5027	8.1047	10.8017	10.4051	10.357	12.3911	10.0406	8.6994	10.2445	13.1352	11.1863	10.5346	11.008	7.5392	26.5205	8.814	8.5987	8.4185	16.0047	9.0727	19.0448	7.5395	6.3404	8.1991	5.2267	6.8505	13.3704	7.9752	3.1628	14.6672	7.5729	9.0953	9.8006	9.5019	8.4895	12.9256	10.3326	8.9811	10.6269	12.2608	8.9788	8.5889	6.7013	7.9771	13.1733	8.7122	9.5601	9.7556	7.8699	9.0492	8.106	14.4989	7.0882	9.3154	10.7784	4.484	6.992	5.7428	9.275	5.7596	4.7268	9.3995	9.8853	7.1706	10.8498	11.6715	10.331	7.3289	11.2342	12.0634	9.3954	8.1533	14.0699	10.3872	7.5669	8.948	10.2859	9.5978	8.0901	6.4198	12.7871	3.6073	10.817	14.2261	7.6726	8.5558	8.9835	9.5214	8.6374	13.7857	10.9995	10.1763	10.1087	5.5431	12.3087	4.5645	7.9562	10.1357	11.5895	11.4963	6.9729	4.2108	13.0915	5.7363	5.1492	11.7129	14.1532	13.917	7.281	11.416	8.8529	14.8729	10.2023	11.7515	7.0499	13.2068	11.1048	18.8877	2.7907	8.1608	13.8655	10.8554	11.8732	11.2838	5.8457	10.0292	8.6075	7.6124	9.2229	12.0817	11.0896	6.2937	5.6126	7.9523	10.3729	7.1782	7.1839	7.6209	10.9602	10.9824	6.7141	8.1953	10.8017	25.4199	7.4777	6.9276	5.3679	15.0528	8.344	13.6525	13.3635	11.8508	6.8675	6.959	11.8901	11.3194	8.5107	11.4662	12.5148	12.0076	8.0217	7.9356	11.6157	5.2979	8.1451	6.9691	8.9439	12.0941	13.2068	8.3795	9.4647	9.8706	10.2227	10.4004	9.6116	9.3693	9.4725	11.2088	11.8673	6.5253	12.903	5.4053	9.0576	11.6569	16.4174	11.4549	11.974	8.9227	7.8518	11.1819	10.4957	11.6054	10.3183	7.064	8.5572	4.2861	11.148	7.9627	10.795	8.8751	9.0967	16.9762	10.1475	11.2888	9.4749	8.3449	15.7904	8.1453	9.0427	12.605	8.742	7.1528	17.2556	6.7536	10.8426	9.8205	9.8787	9.2844	13.1209	7.4345	12.5061	16.2279	6.298	9.3014	18.172	12.2628	7.7457	8.288	10.6703	4.9847	9.7902	10.2057	9.875	4.1179	11.0652	7.2451	7.553	13.6997	8.5418	4.7105	10.5723	4.1212	6.483	10.7096	7.8247	11.0434	9.1755	7.9609	12.9513	12.6802	13.5327	9.3576	7.6051	7.2101	5.6622	10.1524	13.1649	10.4801	7.1394	8.1334	13.6737	7.3111	14.4191	13.3957	7.3184	9.502	6.8516	14.1669	13.3305	7.854	5.4104	6.1389	9.0826	15.4612	11.6532	8.7092	6.5187	7.6588	11.0418	10.9194	8.1042	10.4943	8.5181	12.9611	9.4434	10.6882	12.0622	2.3975	13.6832	13.473	6.3803	9.849	9.3094	9.1798	12.9249	11.8955	13.8871	6.1704	9.0265	7.4461	9.7216	5.4968	8.3019	5.5825	8.5194	6.8785	5.9309	8.3868	8.5072	13.9362	9.1077	13.0011	7.9639	7.518	9.415	8.7223	7.0572	7.5371	10.0022	10.9806	9.3622	9.1918	7.9047	9.3775	8.7694	8.446	9.985	4.0609	4.2319	13.2717	9.4414	8.5254	20.3348	10.093	7.9161	10.4566	8.567	5.6966	9.1452	5.1964	6.5892	11.9224	11.6805	8.3363	7.8758	11.9757	8.0703	8.9706	12.7472	7.8629	10.9449	17.8795	8.0227	8.4718	14.0126	4.7984	10.5915	9.3031	9.471	3.9114	10.4499	8.9161	13.3833	8.8838	9.2443	5.8724	7.5602	6.135	12.8214	12.2565	9.9884	8.5973	8.2199	6.2191	4.2026	8.7044	13.9759	7.2308	10.7993	7.8509	5.9029	7.831	6.7264	4.3559	10.8022	13.6612	11.5133	8.723	8.9943	12.1776	7.3377	20.9543
MPHOSPH9	1.1955	0.5909	1.3191	1.4948	1.1525	0.7481	0.7823	0.9606	0.8271	1.235	0.8321	0.428	1.2063	0.7533	1.2022	0.669	0.64	1.1745	0.8812	1.0573	1.2101	0.9747	1.4823	1.1944	1.1604	1.1641	1.103	0.9339	0.9552	1.266	1.5264	0.4586	1.1466	0.8706	0.887	1.0432	1.2268	1.195	0.838	0.9655	1.3683	1.1394	1.5398	2.1664	1.3135	0.8103	1.3902	1.7169	0.6211	1.0754	1.7564	2.3278	1.1929	1.0004	0.9206	0.6188	1.0559	1.4101	1.3265	2.7012	0.9877	3.3403	0.9438	0.5226	1.4495	1.2762	2.558	1.6717	0.7756	1.7163	1.2456	1.2193	1.3608	0.8568	0.9862	1.8331	1.4275	3.7316	1.3608	1.5667	1.4569	0.758	1.859	2.3546	1.6859	2.0395	1.0122	3.2508	2.1156	1.7045	1.3384	1.3892	1.4339	1.7525	0.6478	2.0544	1.6091	1.6484	1.069	1.3271	1.964	1.9662	1.6865	1.9075	1.9257	0.8411	1.3526	1.0865	1.3821	1.6101	1.0337	1.3023	2.1207	1.9982	1.5489	2.0363	1.5996	2.3278	1.0006	0.8088	2.1058	1.1766	1.599	1.5111	2.1465	0.7903	2.8281	1.3464	2.2937	0.9172	1.3448	0.6753	2.2853	1.2091	1.832	1.8365	1.924	1.0464	1.9399	1.0487	1.7994	1.357	2.1779	1.7196	2.0466	2.4113	1.8929	0.7449	3.6496	1.5293	2.2134	1.7028	1.9961	0.3579	1.3599	2.3439	2.0112	1.5641	1.4571	0.7264	2.6409	0.8518	0.8573	1.5655	2.3106	1.7958	1.5215	1.0951	0.8492	1.3538	1.1572	1.2896	1.5414	1.4935	1.7522	2.2042	0.8612	2.07	1.4873	1.6474	1.0271	1.5025	0.9817	1.2355	0.6633	1.1749	0.984	0.6163	2.1399	1.5532	1.144	1.1077	1.3438	0.8364	1.6537	0.6972	0.3966	2.9958	0.8844	0.6405	0.6077	2.4028	1.2253	2.0537	1.6043	3.0575	0.713	2.3131	1.5425	0.3603	1.238	0.4047	2.4755	3.7654	1.5564	1.1316	1.4974	1.4246	1.41	1.1522	2.0794	1.3646	0.8666	1.4558	1.8597	0.4799	5.29	2.0797	1.5804	1.9455	0.2422	1.1647	0.8929	1.8949	0.0744	1.536	0.5764	1.205	1.9615	2.1175	0.9243	0.6996	1.6041	1.0026	0.9563	1.0909	2.3855	0.6669	0.8935	2.1744	1.7899	0.6945	1.1914	1.2217	0.817	0.6747	1.6574	1.6062	1.0068	0.8981	0.7486	1.0206	2.0483	1.8059	1.6086	1.5939	0.9931	0.6394	1.7802	1.5985	1.9205	2.638	2.9041	1.1069	1.1793	2.1899	0.6354	1.2396	0.8272	2.0679	1.6864	1.3894	1.7328	1.1609	1.4397	1.2578	1.7346	2.0763	1.3827	0.7178	1.9062	1.3694	1.311	1.0016	0.6785	1.0116	1.5553	0.9463	1.3767	1.2858	1.3673	1.7653	3.38	1.6092	2.6691	1.2478	0.8205	2.2184	1.4002	1.6008	1.4534	0.6106	1.3531	1.739	1.1224	1.8754	1.3878	0.9831	0.8641	2.2505	0.9662	2.8455	0.318	1.4463	2.288	1.3014	1.7481	1.4852	1.4052	2.0525	3.4309	1.1956	1.3534	1.1778	0.6765	1.8349	1.2414	1.2142	1.0761	0.2833	1.7651	0.8398	0.6375	1.7886	1.1647	1.6884	2.0523	1.6387	1.6395	0.8013	1.1265	1.483	1.8125	0.9073	0.7623	0.5868	1.3776	2.3915	2.53	1.3355	1.0897	1.3959	1.5244	2.3195	0.8786	1.4614	0.3772	1.053	1.4549	2.622	1.6247	1.0727	1.6037	2.1451	2.0006	1.4721	2.8906	1.2973	0.5425	1.7336	0.2531	0.8522	1.2927	2.0018	0.4294	1.3881	2.0424	1.3298	0.9731	1.604	2.3069	0.4546	0.7804	0.7933	0.9178	1.7894	0.8778	1.6183	1.8305	1.8057	1.1021	1.9364	0.9978	1.9512	0.9669	3.7827	1.4604	0.177	2.0235	1.7005	1.0936	1.4631	1.3067	0.8861	2.1262	0.9013	0.5322	2.3155	1.0285	1.0773	0.5075	2.5657	0.8441	1.4246	1.9732	0.4883	1.2863	1.3979	1.5133	1.1581	2.605	1.5695	1.2968	1.547	2.5562	1.0027	1.688	1.0402	2.6112	2.1964	1.0719	0.5538	1.6656	2.7738	0.8479	3.294	1.1877	1.576	2.1202	1.4649	0.9644	1.0387	1.2752	1.9542	1.3767	1.1295	0.8168	1.7321	1.0511	0.4753	1.3014	0.7483	2.1801	1.4363	1.4062	1.2338	1.993	1.5321	1.0446	1.3655	2.7504	1.4314	1.7246	1.2888	0.8058	2.4443	0.8594	0.6173	1.3832	1.4003	2.444	1.3436	2.3418	1.2505	0.9972
PLEKHA5	3.3211	1.644	2.2003	2.7475	2.5128	2.1313	2.3265	2.8342	1.8675	2.5898	2.5042	1.7514	2.1064	2.4004	2.1549	2.0786	2.508	2.7474	2.3152	2.4524	2.7572	2.485	2.4061	2.2925	2.9667	2.5257	2.2614	2.5017	2.7011	2.1746	2.8347	2.3371	2.3256	2.5479	1.6795	1.9161	2.8313	2.3019	2.4898	1.8538	3.0699	2.3687	2.7092	2.2138	3.8307	1.2975	2.3506	2.0812	2.7764	3.3353	2.3885	4.0556	2.4962	1.5429	4.1581	1.3257	2.9634	3.0308	1.9221	3.6222	3.4654	3.2263	3.0381	0.9754	3.6681	4.6578	1.9666	2.0336	2.8562	1.3597	1.8891	3.3522	2.795	2.2973	3.597	2.7747	2.3717	5.5746	3.1056	2.7798	1.9769	2.6204	3.3855	2.6388	2.0281	3.0487	2.9083	5.7191	3.1423	3.6837	1.7437	4.0906	3.1757	2.5701	1.1601	1.9603	3.6045	3.9121	3.5908	2.9	1.6355	2.397	2.1903	1.5597	2.9548	2.3667	2.535	2.8497	1.2635	2.8324	4.3577	3.047	3.5592	2.5389	2.7913	4.5977	3.3927	2.3968	5.1092	2.839	5.503	2.1612	4.4581	2.9448	5.0738	2.8506	2.3747	3.7015	5.7671	2.7629	3.1778	2.947	3.0779	5.1287	5.6641	2.5548	2.3846	2.7922	4.315	1.3886	1.931	3.1726	3.6114	3.0381	3.5094	5.5706	5.6383	4.294	3.3838	2.4155	2.3286	4.1378	5.0971	1.5139	3.7538	4.4736	2.2303	1.1724	3.1561	2.5231	4.2854	2.0225	2.1992	2.8787	3.0277	1.94	3.3929	4.5088	1.4947	2.4101	1.5501	3.4477	7.8718	6.4099	2.5757	3.0216	3.0578	3.093	2.6346	1.9049	1.7391	2.0387	2.9215	4.4794	1.2461	3.5556	0.9963	2.0374	2.9146	3.3008	3.1334	2.6576	2.986	1.7811	2.9061	2.458	1.0848	2.8081	2.044	1.6187	1.9615	4.8601	1.9021	2.6674	1.6479	2.8711	1.5499	1.8998	1.9629	1.0143	1.2485	1.2214	2.3	5.0098	2.284	3.8928	2.7928	2.6615	3.5983	2.5576	2.6263	0.7811	3.7112	2.8153	2.7364	1.2207	3.7868	2.5076	2.1377	3.277	0.6408	1.5826	1.8347	3.5061	0.7819	2.4247	2.5928	2.9422	0.7404	5.045	2.0751	1.3253	2.5188	1.8946	2.4692	1.9849	5.431	1.1319	1.4086	1.4558	3.5411	4.1918	2.8626	2.6894	4.0905	1.3585	3.1828	3.3514	2.8086	3.4442	2.2552	6.6194	3.1439	2.9444	2.2135	1.5268	3.4355	2.0682	2.0325	5.7063	1.4589	3.1659	3.9535	4.052	4.3427	2.5653	2.2752	2.6285	2.6165	1.7506	4.8106	3.2712	2.4387	2.2694	4.2218	3.0109	4.3176	2.7422	1.9644	2.3524	2.3563	2.9156	4.327	2.7683	1.2257	2.8837	1.8734	2.2244	4.6605	3.6401	2.609	2.0767	2.8679	4.3126	3.1379	3.5014	1.325	3.1309	1.8559	1.7966	1.4381	1.1056	2.7534	1.7348	3.5535	3.0758	1.4024	3.6933	1.3004	3.156	1.1387	2.0205	0.3354	3.2176	3.3121	2.7767	7.1481	2.4251	1.7888	2.863	2.3978	2.3266	2.9427	3.2999	0.8993	1.3773	5.3546	4.051	1.4468	0.5278	3.3815	1.9159	1.5815	4.1287	2.5971	3.48	3.722	1.8021	1.3928	1.8253	5.4668	2.4549	3.1024	3.7417	1.9685	1.1661	3.249	2.9783	3.8066	4.0091	4.2172	3.4162	2.07	2.6291	1.9625	3.1483	2.1866	2.921	3.4481	1.1694	4.234	4.3753	2.7574	2.3278	5.6365	1.9172	1.5899	2.1128	1.0411	3.1363	0.6341	1.898	2.4295	2.7966	1.8588	6.8478	2.1213	2.2477	3.4164	3.2335	1.4538	1.5521	2.5462	1.554	1.6063	1.7967	1.8735	2.036	3.1923	4.1794	3.4943	5.652	1.8582	3.373	2.6627	3.3138	3.2118	0.8462	4.6981	3.1638	2.5017	2.0592	3.3557	1.9634	3.0547	3.1123	1.7951	4.3748	3.8597	2.6552	1.7881	2.0734	3.2869	3.1898	3.449	3.1644	2.1568	3.4938	2.7287	3.0016	3.7064	3.378	3.0965	2.1737	3.418	4.0506	1.7812	3.2507	1.4746	4.3333	2.3348	1.136	1.6403	5.2249	1.8076	4.8729	2.9202	3.6582	2.7736	1.7775	2.2898	4.8148	1.6335	3.8646	4.4193	2.1296	2.055	3.5678	3.6042	2.512	2.3927	2.8042	2.4099	2.6707	3.0734	1.8796	2.1165	2.4445	3.6467	2.2742	1.8033	1.6918	2.0575	3.3388	2.1642	3.4034	2.2781	0.9716	2.3418	1.3147	3.0784	2.7127	0.9184	1.8166	1.9175
PRSS8	126.819	211.28	69.4341	135.409	118.063	136.443	159.979	137.067	167.589	110.769	145.818	197.122	148.195	79.5736	147.049	181.246	159.416	135.806	136.892	150.301	133.143	90.1017	106.811	102.405	131.607	81.3996	105.089	101.249	92.8171	124.668	117.491	145.137	147.605	141.17	13.2852	83.9884	142.994	144.737	154.879	140.776	122.488	44.5584	99.8278	92.4662	62.5709	134.707	72.1036	81.698	108.039	171.631	26.2483	89.2208	65.3853	66.8831	70.1961	21.5216	104.4	55.9087	118.487	53.2078	64.6318	18.8176	76.7094	99.2711	84.1924	45.4765	38.2309	73.0387	92.6219	147.125	59.5059	102.951	61.7169	72.1534	117.209	31.1557	80.0062	101.991	93.8411	28.6063	93.7452	103.567	87.4855	52.8174	57.5053	69.7766	93.4948	69.0506	39.595	79.7382	57.2963	77.1025	72.4829	64.5558	51.7029	83.1319	77.5241	81.6978	52.6708	96.3827	35.0052	52.8013	88.3176	44.1452	102.277	124.334	46.0572	74.2621	37.2022	51.2851	108.823	88.7245	55.864	32.1508	93.5381	54.6559	86.2897	84.4661	55.0935	111.981	65.306	64.1494	38.4061	81.8759	102.276	25.6818	29.1377	81.2017	27.4582	56.8888	86.5928	89.2186	56.3626	112.193	64.3711	47.3984	77.5243	38.099	76.2971	89.478	59.69	82.4261	80.659	45.1427	45.0941	59.0385	83.5856	93.0239	19.5372	34.5645	110.943	50.5598	43.2198	212.983	72.6044	55.651	102.916	46.5484	81.1053	73.8121	63.2389	152.53	130.534	99.4093	100.516	38.6833	42.3957	99.8525	65.6237	130.243	134.05	75.0247	71.0731	53.6897	6.1697	87.7679	127.922	47.3608	87.8791	76.4799	75.5567	73.4223	124.467	65.9702	86.9012	60.3926	92.2598	87.4989	35.7461	129.06	98.145	78.9095	55.7851	178.936	66.507	39.5784	211.485	32.064	110.718	59.4976	150.341	50.3694	59.0442	73.0539	26.6173	14.9432	31.7669	39.7198	24.7832	113.255	170.683	102.597	51.451	39.3218	32.0348	102.46	62.5759	22.2553	46.003	62.2691	116.073	114.825	144.147	70.8777	35.4517	127.79	37.046	60.1963	93.9989	97.1196	109.566	88.9352	75.1499	54.4871	184.922	57.9986	60.5919	108.774	61.7426	50.8692	123.395	66.8891	79.4852	55.5272	90.6205	82.4956	70.6735	58.8564	14.8464	25.8214	82.7943	66.1856	47.7279	43.1316	63.5381	166.226	95.4971	39.4977	36.9762	47.4933	70.9709	65.3237	39.63	84.0041	93.7479	60.6263	86.1993	68.2382	81.5581	135.087	68.5904	60.3805	53.9923	54.7036	106.115	64.2451	100.823	91.0008	45.1367	51.992	99.6812	62.1412	29.0241	91.7022	58.4898	54.6504	57.3538	44.1966	90.6232	53.3195	110.545	71.1581	95.8766	81.4707	64.0178	14.0605	59.9671	104.56	76.6669	67.6526	93.0146	68.4082	60.5454	40.5166	57.887	114.726	113.322	26.0451	43.6572	63.9575	98.9036	63.4038	69.423	78.5209	62.5209	70.5048	124.521	43.0273	72.5848	27.1269	45.8301	41.9053	163.775	78.9093	39.8972	74.2166	69.2458	35.162	35.5893	93.9921	4.1798	42.2757	29.0608	62.1092	134.359	74.9908	49.5864	46.827	27.7357	287.675	110.935	59.4724	82.3608	94.2352	96.3676	50.4935	144.879	60.4565	87.6894	80.8651	79.0415	24.0342	58.7647	109.973	87.0865	115.86	42.8216	17.1043	65.333	98.1597	22.5935	75.8428	36.5321	12.363	41.5586	97.5022	149.627	76.6508	98.3377	119.941	75.6756	43.2882	60.9914	54.1131	43.9497	114.296	66.9081	115.519	109.788	69.459	114.493	126.247	114.685	8.4089	404.308	64.1369	53.141	108.799	64.3816	44.9063	51.192	117.848	124.735	133.217	79.2642	76.1487	72.4181	86.9587	90.1866	64.1183	80.9535	37.1596	151.627	85.5657	77.3737	64.1269	84.4265	128.127	141.561	58.1332	70.3905	91.5729	114.637	99.4879	195.978	81.9678	120.367	88.792	94.7162	113.596	148.37	10.7881	101.01	66.1796	56.1564	90.4279	124.673	79.499	15.6967	49.567	2.6691	50.7858	75.744	133.521	63.6054	58.078	76.5246	160.446	38.8837	48.2303	118.915	52.0286	81.6822	44.6271	62.2464	41.2409	58.9507	82.8871	37.8701	75.1611	96.5698	67.8606	42.6789	74.6182	86.0292	56.9738	33.4088	64.162	97.2938	63.1687	90.3991	215.074	62.7316	77.8263	49.6225	48.9222	56.5677	99.4377	83.5085	44.5877	40.6993	76.4033	63.6722	66.2161	119.48	50.1252	6.823	49.8048	75.6063	138.432	39.205	115.629	0.2381	53.678	43.1803
