## Supplementary Table 1 for "Integrative Machine Learning Reveals Potential Signature Genes Using Transcriptomics in Colon Cancer" (part 3 of 3)

### Sheet: remove0-filtered_counts_data (continued)
Supplementary Table 1.	Transcriptomic profiling data of colon cancer were obtained from the TCGA database. The dataset was normalized using Fragments Per Kilobase of Transcript per Million mapped reads (FPKM) and used for further analysis.
SIKE1	6.7105	4.6076	4.9453	5.6307	6.5228	5.4058	5.3256	6.4329	4.6745	5.0675	5.1575	4.5994	4.7917	4.9993	4.7182	4.3656	4.8469	5.8181	6.3408	5.8327	6.1582	6.2927	5.5879	7.9794	6.114	5.4154	5.1577	5.7213	5.6437	4.8029	6.3216	4.4052	5.1295	5.2531	4.4133	7.0575	5.0933	5.2521	5.052	5.3539	6.5657	6.4341	6.3776	4.9256	5.6659	3.8079	5.312	4.9625	4.3605	7.3458	4.3992	5.2473	3.3031	4.3179	6.1244	7.9933	5.7033	12.2371	5.0026	8.6648	4.3242	5.4574	2.9267	3.1522	7.6237	6.9525	7.4783	5.8524	4.9048	5.8603	5.8035	6.9992	6.8274	7.0421	6.1907	7.7258	5.9845	7.4759	7.7108	4.2436	4.2476	4.8083	7.0397	6.7268	7.4122	11.8027	5.8879	6.7125	5.6049	7.9285	3.2567	7.8842	4.8366	5.8436	3.9265	7.6733	7.2094	3.775	5.9107	7.6574	8.1667	6.8665	7.0978	7.4158	5.1691	7.8176	7.9897	5.0369	7.2619	6.3576	3.9123	6.958	6.1523	7.1466	9.0066	5.3521	5.1834	6.7574	4.088	6.15	4.9053	5.0537	11.6694	4.6843	6.9089	5.4116	6.2234	5.7951	6.5153	4.1191	6.5091	3.8394	4.8924	10.3045	5.1058	4.7686	6.8099	6.1127	3.9042	4.627	4.6971	5.5102	6.9684	7.723	7.337	6.0923	7.3153	5.9923	5.4101	6.1273	5.8648	5.9503	4.9706	2.0887	5.8204	4.9376	4.894	6.7009	6.0118	6.8454	7.1401	6.5895	6.1391	6.0206	8.1451	8.6605	5.8757	3.6623	5.0258	6.0399	6.376	4.4715	6.8439	5.048	6.6409	6.8207	5.748	4.558	7.4681	4.7974	4.0839	4.7205	4.0033	6.3141	2.639	4.5331	2.7572	3.649	6.1278	6.8101	7.2263	5.511	5.4104	1.9186	7.2403	11.4089	2.7057	7.3573	5.2101	7.4463	4.548	6.6905	4.7345	6.7976	4.5638	8.5437	4.3789	5.339	8.2022	3.3122	7.1239	2.1476	6.7817	5.341	7.2753	5.6946	5.9884	6.8244	7.1678	5.739	5.9338	3.9021	6.3354	9.5116	7.0473	2.8944	7.3578	6.9115	5.5185	5.9178	3.0849	3.6778	5.0542	5.0114	2.2905	7.1606	4.178	4.6721	3.0324	4.6951	5.6108	3.2361	4.5988	7.5699	4.9282	5.3161	5.7673	4.6319	5.9836	5.4766	6.6332	3.6921	6.3381	4.2784	4.5001	2.8014	6.0545	5.8226	5.5996	5.3038	5.7816	7.586	3.1806	9.6932	6.7599	5.9891	8.1569	5.2491	3.8622	14.0839	9.943	6.1053	6.971	7.1913	6.2276	6.5491	4.0488	5.0073	4.4561	5.8817	4.6721	5.7356	4.5675	6.762	6.7463	4.6087	5.772	7.8424	5.5434	6.9097	5.298	7.3298	7.2453	5.6797	3.6445	2.9577	4.8834	4.8556	5.9129	9.7741	6.1684	5.7722	6.7386	7.5537	7.5545	3.8217	3.9312	6.504	4.3027	6.749	5.021	9.3294	3.2802	4.3801	4.7847	7.1062	5.0993	4.6234	5.0077	6.3451	3.5394	9.8919	1.5882	8.8105	5.7169	6.874	3.8239	7.0345	4.3647	4.7073	14.5242	4.8481	5.9074	6.4552	3.1106	4.4371	8.9367	4.1045	5.538	2.6928	5.9367	6.3242	4.7473	6.2394	6.6458	5.7144	9.8202	4.7176	6.1636	3.76	6.0465	4.9961	8.6447	7.6088	5.1033	4.1126	8.2201	4.641	8.0882	5.6714	3.5617	5.3758	3.4909	5.9786	4.1466	7.7463	3.5968	3.227	4.4151	5.9387	5.7777	5.6017	4.1964	5.2016	10.4923	2.8026	10.7764	4.4332	3.7388	7.382	1.6037	5.0064	6.5379	6.8157	3.7132	6.1166	6.3493	6.7708	4.9825	10.0803	7.0773	2.1432	3.4229	3.831	2.1141	5.7334	2.9918	4.0776	9.9489	4.8866	5.2697	6.9927	8.775	7.7162	7.6107	6.6222	6.3673	2.6565	6.546	5.6217	5.3452	7.9463	7.5272	5.1774	6.319	5.4661	3.1183	6.0901	4.5746	6.8024	3.7401	7.1404	7.6422	6.3917	7.9832	5.0042	4.842	6.1214	5.4033	5.1098	7.897	6.3426	7.0343	7.5426	6.2873	6.1061	5.8382	5.7121	9.4096	6.3865	3.9746	4.7198	6.8634	6.6134	9.4635	7.1272	6.5669	7.5519	4.418	5.0352	7.2766	6.0045	4.0036	9.6161	6.936	10.7552	3.696	5.2596	2.8602	3.3644	4.1395	6.0306	5.5758	6.5798	3.8362	7.3047	5.0838	4.5052	6.8053	9.0786	6.3433	5.5021	5.964	5.8542	5.7751	7.9995	4.6227	4.2724	6.8627	4.4587	7.5434	6.8374	5.4329	4.2868	5.8495
RRP12	2.3608	1.3856	3.5864	3.009	1.9234	1.7987	2.6549	2.195	2.1097	3.2524	2.8735	1.301	2.3451	4.8656	3.2446	2.6761	2.694	2.7557	1.537	3.8767	2.6014	1.943	4.2274	2.6283	2.5784	4.5711	3.0202	6.3109	1.8198	2.6158	4.1364	2.3944	2.8347	3.354	1.4219	1.7462	3.5598	2.8704	2.3527	4.6726	2.4396	3.7954	10.7247	6.7936	3.6797	11.9363	7.3298	4.508	7.4307	8.9713	5.5501	11.3556	10.562	8.716	9.3003	2.6529	11.2588	4.2401	7.6817	7.3493	7.0945	12.0091	8.5802	9.9133	9.5101	7.3284	7.8688	4.8733	6.6085	13.3773	8.8701	6.6671	8.261	11.9257	6.3002	7.2666	7.4433	3.2815	7.1312	23.1962	10.0655	4.2886	10.497	10.7077	3.7037	5.0418	6.8453	10.8601	5.3146	10.5559	5.442	8.2053	10.9298	11.9453	8.1175	7.6765	13.8392	6.4721	8.7754	6.3384	4.0948	4.1091	4.7835	10.8457	5.7337	11.3139	8.8238	8.0717	7.4999	8.9865	7.5111	6.5012	8.1347	4.7272	6.8516	10.1895	14.7322	8.5379	3.3156	8.1199	7.3726	8.3269	5.2586	7.0637	3.5566	5.5035	7.5578	9.0776	5.262	6.0023	12.5112	7.0876	11.9726	8.6834	8.0832	4.4937	10.7911	8.1195	8.7716	14.2245	6.1425	10.5128	7.9117	4.902	6.9901	8.2654	11.6405	7.0443	6.5729	9.1777	11.1977	8.0613	6.6862	10.4876	5.9965	7.1878	4.4151	6.9869	4.5946	7.3408	7.3656	6.0652	8.9295	7.6168	10.5633	5.8284	6.2319	8.8211	14.7749	11.2292	13.2849	6.7723	8.2736	6.7545	10.8266	8.7913	9.5539	8.7539	8.5974	5.3342	7.3293	6.9715	7.0368	7.1751	8.6874	3.8627	9.8643	8.7279	6.6647	10.1568	8.4623	10.9178	9.8315	13.1242	7.4306	6.4601	5.8349	10.5611	10.372	4.4339	7.2323	7.4265	4.5431	10.6943	4.1923	8.6481	5.4872	7.2029	3.0972	6.2739	4.923	7.5485	5.5331	7.1123	3.545	7.7494	10.1865	5.4259	6.3932	7.6096	7.632	8.4013	10.5273	5.1341	7.9854	17.4123	6.4084	14.3901	13.1674	13.7375	9.5425	8.8593	5.7652	11.0777	8.4001	6.804	11.5309	7.0673	5.8949	14.1374	6.3709	9.7523	9.9608	8.462	12.5331	5.8189	10.8233	5.1269	6.8287	10.0372	10.1909	5.583	9.4822	7.176	9.5791	6.2207	12.7242	9.7942	10.9963	4.679	8.5105	3.1602	11.3845	8.2918	14.8835	7.688	11.6022	3.4147	9.6994	10.4132	6.0036	4.5139	8.4418	4.9632	5.18	12.8568	6.9981	4.6111	11.6865	7.4022	12.6395	7.4914	9.4304	5.0478	5.3749	7.7464	11.2152	4.293	6.6046	4.472	7.8536	15.68	7.3965	7.7222	7.8995	9.203	4.1864	11.6361	9.9131	5.685	9.6785	16.1239	8.3543	5.4473	13.2439	9.1601	14.4014	10.0558	7.723	7.8485	10.2311	8.6202	8.9364	8.2824	7.1145	9.6734	5.1653	12.2108	15.9679	5.3675	16.4051	4.3633	10.3717	7.1213	6.509	8.9136	9.2218	6.116	12.6286	8.7819	1.8194	8.5401	8.8554	7.7256	6.9555	10.463	9.8295	9.2427	4.6022	7.7429	6.2318	10.9858	7.8741	10.0789	9.5793	7.7184	8.0248	11.7215	12.9184	9.9032	3.7032	7.2604	11.7798	2.8945	8.2813	5.2419	6.4177	7.3653	8.2378	5.8153	7.6107	6.1151	7.1398	10.9962	4.9673	9.6453	9.5958	8.307	6.7354	10.6527	11.7564	12.3006	11.0691	14.7964	7.0122	12.3483	7.8932	5.2519	9.2786	6.0198	7.7525	5.116	8.7447	10.672	2.0006	6.3025	9.9945	8.6909	7.4374	3.5693	12.8381	7.6505	8.4741	8.8886	10.5643	8.0247	9.1431	9.1797	7.1553	9.2835	6.9305	6.4665	9.0624	7.9547	5.1047	10.0073	11.0473	9.8128	10.6907	9.5555	7.6886	8.41	7.4444	6.4115	8.2445	7.1895	10.2508	9.0443	8.9356	6.2455	7.8261	3.9203	4.0819	9.1379	9.0862	7.5774	6.463	10.0099	10.7923	9.0434	7.0671	7.519	3.908	8.1585	6.3418	9.2468	7.3386	8.8807	7.7511	6.839	7.0844	5.5197	6.154	5.6032	7.4535	13.0361	3.7469	5.511	10.5307	17.0174	17.4157	7.3673	8.8818	7.4887	8.4651	5.1679	4.3464	5.433	9.0802	9.0804	9.3097	6.0858	11.6266	6.9675	9.1109	16.2611	8.2036	6.35	11.1656	6.6724	10.3889	5.6118	10.9946	11.7079	11.2826	7.991	6.7165	6.9551	7.5669	7.7216	9.0653	8.6005	9.65	7.4759	12.1527
FNIP2	8.0462	12.7589	4.9557	7.3767	5.7979	12.5139	9.6728	8.4733	6.7372	6.1337	7.5909	8.3146	7.5993	9.1527	5.0072	8.0799	8.7576	7.9825	7.5762	6.5094	10.9776	6.5395	11.0152	6.4118	9.2374	7.7112	6.3086	6.9205	5.539	8.3089	7.095	3.7195	6.5782	7.4465	3.9274	4.8353	7.2017	9.9484	8.5085	6.0317	8.6819	2.7532	4.2862	3.5163	4.1933	0.838	3.3683	2.7839	2.3472	4.4485	4.0645	3.4461	2.2387	3.455	3.2173	3.75	4.2279	6.4579	5.236	7.3676	6.3807	5.7095	2.4084	1.6245	2.8308	3.8112	5.8697	2.7861	2.6048	4.1636	1.8737	6.3587	4.2871	4.05	5.1471	4.397	4.3618	6.3297	3.0301	5.2314	4.5175	2.1222	4.5007	4.0781	3.7898	2.8738	2.8865	9.6438	5.5359	4.4002	5.1816	2.9125	3.9187	5.8333	1.7082	5.2075	2.2723	3.1592	4.6522	2.639	7.4623	4.3457	2.6411	1.8713	2.2765	3.4732	4.1549	3.7814	5.8778	6.5694	2.9456	2.3795	2.6809	1.9963	4.2637	4.3681	2.8019	3.5037	4.5229	7.9693	2.7705	2.309	3.0704	5.6604	4.7342	2.2918	2.4007	4.3784	6.7073	7.5116	4.0753	4.2157	3.4552	5.3182	4.1357	3.4535	2.8765	3.3847	1.7431	2.1086	3.6115	4.6399	3.9304	4.1453	2.1549	4.2884	1.4809	3.4876	5.4299	4.2826	2.5924	5.131	5.8699	1.1873	3.3171	4.1666	1.7258	2.8991	2.9054	3.0446	6.3704	1.9883	2.1981	2.6733	3.9098	3.8984	3.6878	4.6081	3.1961	3.1205	2.9201	4.9877	2.9925	6.2149	4.1712	3.8267	2.4504	3.0873	5.8061	3.9828	3.3164	3.8231	4.2248	2.955	2.0775	4.1043	1.1918	1.7728	5.8512	3.8345	3.2655	4.3496	3.5355	1.5787	5.8339	3.249	1.2042	3.2369	3.6984	3.9787	2.0358	1.82	3.249	3.2893	4.1111	6.4529	1.6856	4.4321	2.486	0.5188	1.6033	0.8001	4.32	10.2473	3.2036	3.2325	2.9965	3.0336	5.8989	2.8642	3.8397	2.5169	1.685	3.1736	5.2488	1.1258	3.3773	3.6038	3.2149	5.1601	0.6308	8.8551	3.4683	2.9428	0.4331	3.1907	1.6924	5.2786	2.6569	3.3257	2.6285	2.5077	4.7486	2.9606	3.5596	4.3239	3.9857	0.8316	3.6043	2.1194	3.4354	0.9071	2.5805	3.9593	2.9348	2.1326	4.6906	5.2554	3.174	1.8814	3.3444	5.0122	3.6558	8.1227	4.0127	4.8185	3.3946	1.3044	3.9859	5.7745	2.6203	4.1226	2.7772	3.5503	1.0838	3.5239	2.8877	3.3917	1.585	2.5872	2.8732	6.2413	3.7957	3.7751	3.5657	4.7594	3.4171	2.1793	4.2248	2.179	6.7566	3.9677	6.9228	4.4466	1.1193	0.5483	4.0923	3.9069	3.7917	6.3012	6.2601	3.6581	3.7959	4.5349	5.4035	2.5697	1.0265	2.8625	5.7054	7.0279	4.5147	1.9494	2.2008	2.8321	5.4345	6.8797	2.6137	5.4092	6.1573	3.9691	0.8077	3.6457	0.9377	3.8755	4.3737	4.3243	2.6472	2.5025	3.4919	4.977	4.2114	2.5788	5.9064	3.5733	1.4918	4.621	3.4506	3.6039	2.9061	0.6756	3.8016	4.88	3.0473	3.5335	4.87	9.6283	5.1715	2.2346	4.9965	2.1864	4.3636	3.9068	3.6009	2.1684	3.2937	0.9699	3.8927	0.908	3.851	4.2227	0.8465	1.158	1.9341	1.7965	3.7554	4.321	5.1729	3.9438	3.5232	2.8295	4.5776	2.7784	1.9457	5.6894	6.4801	2.4457	2.4557	2.5679	1.5987	4.0912	0.8142	6.8148	3.9691	8.2026	12.2889	3.945	5.3223	2.9933	4.3291	5.5879	7.0325	1.2875	2.4005	1.0793	0.8612	5.4277	2.9621	3.2974	6.4905	3.8072	3.0954	5.9584	4.3428	3.0439	4.0602	5.754	8.7497	0.8532	4.461	1.3793	5.7058	5.213	1.904	3.0279	4.6079	2.7108	1.7986	2.8645	1.6464	5.2712	1.4846	6.5341	4.5422	4.4673	5.1905	4.388	6.0284	3.0596	7.0526	1.5231	6.581	2.9399	8.4536	4.8126	4.4181	4.7295	4.1921	3.4008	4.5056	4.7879	2.8595	1.7538	5.5582	4.6132	2.1256	2.725	3.4465	2.2089	2.1696	3.0681	3.7322	4.7291	2.4053	4.274	6.9422	2.255	1.1835	3.8093	1.5724	3.0782	2.1936	2.6717	2.344	5.6219	5.0174	6.5094	5.0788	3.9147	3.6773	3.7678	4.9722	4.2386	3.7945	3.8837	2.7737	3.5456	1.3709	0.8215	3.1168	9.4389	5.8569	3.6884	2.1375	4.0548	2.6874
MSMO1	15.0592	31.3489	35.9573	48.6268	18.2439	25.6712	22.9722	23.0123	17.2555	15.9433	19.1467	16.2096	21.4808	65.4161	23.8606	10.8577	10.6988	20.2832	17.9957	15.3731	20.2212	12.0361	20.4515	16.2688	10.9246	45.4858	11.9549	22.6608	14.7695	14.8417	12.9525	24.6403	14.4068	21.907	7.8881	64.5614	11.2767	32.9757	21.8831	18.8599	18.606	35.9846	37.7478	24.3441	35.85	16.5258	54.0287	76.041	57.0042	30.3032	24.1103	22.6162	21.6359	18.5667	30.6006	160.176	37.1352	81.3592	62.9504	28.9694	26.1888	23.8455	9.8286	11.1407	22.6656	28.8415	37.5304	28.1257	11.5709	61.4856	15.2664	45.4977	25.984	38.8497	43.1804	50.4494	43.6335	62.7413	26.6063	16.0882	50.5293	54.8173	28.6428	35.0692	87.2049	64.8093	37.3112	32.061	37.3215	87.5827	51.6655	33.2804	41.2106	35.1362	10.0622	52.7852	31.7907	32.6949	35.3581	27.7744	12.3408	28.4483	41.5437	19.8076	70.5046	49.0668	40.3278	40.8953	24.8749	27.9102	26.7028	70.5003	39.1001	59.7291	18.9938	71.6009	30.7471	47.3514	21.2598	63.4324	24.9917	26.0888	80.6758	76.0865	100.599	9.2999	32.3822	25.8726	45.4573	32.1418	27.2925	17.7784	14.0405	37.0059	14.2928	40.3692	24.6103	14.2309	16.3042	20.1468	34.0638	20.0065	34.6944	25.0767	17.6162	32.5249	19.773	72.6627	16.7237	25.2855	40.5506	31.3786	20.686	6.3019	40.9438	40.1589	25.4061	19.5689	39.0898	14.2934	26.4579	19.7731	20.5403	45.6793	31.3504	38.0126	66.5785	79.0244	30.1478	16.6616	45.7059	41.348	17.881	44.7782	20.4403	47.4483	39.733	32.9536	43.4371	65.4041	17.7348	24.3259	62.7582	47.9808	27.236	11.265	6.3537	15.3259	30.5925	45.1054	37.4587	50.6583	40.482	3.5283	52.1563	38.8091	3.9339	15.9215	79.4608	53.8254	21.1931	27.9599	34.0324	36.6271	23.1281	24.1618	67.3778	27.1952	36.1981	18.3583	61.7785	6.6138	45.4709	37.1766	58.7508	46.2632	24.052	61.2122	90.258	25.751	69.7859	30.1391	19.9956	50.7713	39.7659	8.5535	17.644	26.895	39.0234	15.6416	14.2685	40.8138	13.4596	46.2324	13.4479	36.4528	49.5983	110.977	16.2624	10.9345	29.6851	11.9272	56.8336	38.1803	17.1766	38.5757	21.464	22.6599	26.2337	9.2066	80.0453	35.8651	50.8971	34.7919	29.5301	12.5251	38.213	33.2841	21.6799	35.3509	34.0489	26.1435	43.7797	46.7575	33.1204	22.0097	70.8671	36.4946	34.2135	39.2504	49.2295	36.1729	29.9624	131.641	58.9621	35.0314	28.1001	27.721	22.657	25.4174	25.5085	22.6057	13.626	34.9267	32.2329	29.6724	25.5898	55.0052	23.205	54.3692	28.3497	47.3137	69.6741	59.1196	32.5986	6.9002	37.8962	16.669	25.6559	91.2927	49.1596	27.6128	42.3875	17.1963	37.6444	29.0453	9.6299	12.2239	49.2077	26.7893	17.6651	46.738	27.7023	16.4235	32.1087	68.3316	33.6913	25.876	38.5068	63.2831	12.4396	24.5352	1.9283	18.7106	21.8448	71.6716	42.2672	50.2179	26.027	26.9894	105.47	30.8693	20.9615	26.9805	8.4083	54.7104	68.2579	11.6269	36.8904	23.5605	57.5395	34.0426	92.2871	55.2712	43.3752	35.1195	41.8981	58.0969	38.528	32.7011	18.4984	8.5444	34.3925	39.4222	48.4421	23.1055	32.3508	43.4457	37.3677	29.2045	26.3067	37.4518	18.8114	9.8271	41.2737	37.9639	22.2016	56.5562	49.4362	52.1307	12.1641	23.9086	50.5211	33.4473	57.5975	25.0225	70.2714	29.6609	18.8712	15.504	6.3511	76.8997	75.9689	17.2182	74.2113	31.6736	46.1	65.7371	31.0732	68.9407	11.3669	19.4765	13.1132	26.8683	6.4894	50.008	10.5399	62.1803	37.6539	9.8313	26.2399	13.8364	119.979	31.5441	47.1109	36.1262	55.2092	10.7593	46.86	27.557	56.5152	71.162	6.5197	24.9089	26.4724	41.4945	36.9928	32.712	17.6509	24.0312	6.2555	38.3632	80.0751	41.3796	46.0731	58.2066	44.7965	23.3766	19.3051	31.2619	10.3907	64.7534	20.9973	61.9855	28.1042	29.3314	57.6147	28.2973	58.3544	30.2525	50.9512	30.5126	29.3947	20.0431	55.4566	15.1538	63.0728	19.3083	48.3079	28.8852	44.3106	52.593	4.7011	83.5352	60.7771	90.948	27.0378	34.9068	10.8189	21.3639	24.1187	22.2718	19.6913	46.0534	22.9976	26.7862	68.5976	46.6998	48.8418	25.2177	41.315	24.026	50.6552	51.5081	67.2194	20.2074	5.1349	13.0621	59.2998	16.6844	39.1357	17.9558	67.9518	11.9945	35.9077
TTC17	7.8732	4.5394	5.4114	6.1756	4.5827	5.0478	4.7955	5.9206	5.1875	4.8935	5.5374	4.163	3.9279	4.9413	4.7232	5.3623	4.9492	6.1444	5.1664	6.5184	6.4056	4.7885	5.3603	4.5015	6.9234	4.7516	4.9421	6.0132	4.969	4.8977	7.1752	4.7274	7.2141	5.2269	3.8334	3.3844	6.8375	4.9382	4.8653	3.9434	7.4951	6.0669	7.5603	6.6634	6.8981	4.84	3.7273	4.7778	7.4872	9.6256	3.7101	6.4103	4.4767	4.5968	12.2548	3.52	9.6549	7.9929	4.3202	8.2942	6.0128	9.3533	6.5758	5.5346	9.8947	7.2577	7.2942	4.5217	4.5531	8.8757	7.7319	7.7896	6.1363	7.978	6.3172	7.1015	8.098	8.7846	7.0767	5.6928	5.5171	4.4547	12.4679	7.9898	7.385	7.8776	7.5704	8.2021	5.2127	9.1884	4.0911	10.4918	6.5788	4.8226	3.2824	9.7391	12.2353	5.8189	8.2659	6.0653	7.2034	5.2318	4.6408	6.4186	5.3043	8.8497	8.4157	9.7803	6.9792	7.0246	10.7271	5.4419	6.951	10.6341	9.923	6.1357	7.0201	8.4335	7.8832	8.1921	7.2465	30.0632	7.5673	5.4435	3.9892	7.1392	3.9097	5.6888	6.014	7.7751	8.4033	8.9822	9.5897	6.1211	8.3313	7.2739	8.6514	6.5135	10.4437	5.4966	4.7631	12.5065	8.9721	7.0073	13.3474	7.1617	8.8549	8.1502	8.8398	8.0425	10.2066	7.0344	7.1446	4.1065	6.1538	7.1911	5.8001	3.1749	5.2056	7.6144	7.7275	7.0368	8.0496	8.6459	7.7627	5.3661	5.5549	5.8353	6.1491	6.5796	6.6981	6.4655	5.4134	7.9017	5.606	8.074	6.9736	8.4724	5.2516	5.0237	3.9128	5.1645	10.6969	7.4042	4.7443	6.5337	4.3988	5.6626	6.2775	6.4616	8.0712	6.091	6.7448	5.0231	6.0337	9.6907	2.5753	6.7503	6.3398	6.1288	5.4516	4.3855	5.5817	7.3278	6.1212	9.2745	3.8685	6.0763	3.9475	2.6235	5.0757	2.8959	4.8407	17.2317	4.2439	9.5743	6.0361	8.0296	6.389	3.9201	5.0538	6.7754	6.9143	10.4847	6.7249	4.2754	8.4527	5.7891	7.1892	7.9421	2.9577	6.4918	8.9363	5.8073	2.5669	6.7466	7.17	5.2849	6.5458	16.7816	8.4673	7.4889	5.8747	10.2025	9.0373	7.2887	7.7875	3.4877	5.2717	5.0428	8.2344	4.3372	6.6687	5.1872	5.9791	3.9114	7.5591	6.2917	6.8166	4.7463	3.5518	9.2097	10.172	8.8321	8.0341	10.8486	10.7894	4.1759	5.3234	7.1749	9.5911	5.0781	6.6872	4.1066	4.2697	7.0341	5.0827	5.1123	4.398	2.9642	5.932	7.6413	5.7354	3.2355	6.6418	10.2752	9.7699	5.5447	9.0665	3.2661	6.3537	9.4547	9.7867	7.1143	4.0279	5.7594	5.499	7.5493	5.7548	8.0966	6.0542	6.9444	5.7697	9.4507	7.1397	7.4376	4.4667	12.2248	4.1315	5.521	6.4981	7.1747	4.97	4.4937	11.7394	7.1685	5.7301	7.2076	7.6701	6.8688	3.5974	5.4209	2.2685	10.3457	5.3548	5.9629	7.4499	8.3154	5.4845	5.196	9.4798	7.2724	5.1032	7.8087	2.8264	4.464	9.1256	8.688	5.5165	3.1492	6.2002	7.3113	3.569	9.4546	9.247	7.7129	8.2651	9.1045	8.7217	4.3181	9.1421	5.6199	11.5269	5.328	7.126	4.6404	5.0838	5.9705	7.2256	8.5896	9.6171	7.6252	4.2354	4.2436	4.7904	11.309	9.2971	9.1719	4.5938	4.3193	8.9	7.3493	4.7705	6.3513	11.1483	9.7775	6.908	4.3271	2.9324	8.5353	1.855	7.0207	5.5605	4.9175	5.6459	7.8153	6.3029	4.7392	6.9385	7.8537	9.7451	3.9621	5.2274	4.8842	4.423	4.9148	6.5961	4.7098	8.8093	6.9366	7.0906	8.6333	6.9653	7.0713	8.4873	5.4081	13.6424	5.9061	6.6996	5.8402	5.928	7.5088	6.3665	8.8997	7.2562	7.6244	4.625	5.716	10.9135	8.3406	3.1951	6.4915	7.332	6.76	7.8965	10.659	8.4421	8.0098	6.4664	5.4515	9.0088	5.7268	10.6806	7.826	6.4926	7.2013	5.9852	9.3729	6.9829	7.3642	5.542	6.946	7.2972	6.4389	5.748	7.6667	7.6933	11.5993	5.3844	6.1067	5.8752	8.7316	3.7151	10.6179	11.8041	4.6802	7.6921	6.719	4.1968	4.4886	5.2101	8.4535	10.7627	6.6887	7.5593	10.3967	6.1157	4.0893	8.7309	7.1402	7.9108	4.5614	5.3667	7.9709	5.8059	7.188	3.8592	2.9819	7.6237	3.9642	8.7189	9.2085	3.4483	5.5432	5.5827
FOXN3	7.9239	6.7681	9.0737	7.6801	7.2564	8.9072	7.729	7.03	6.9654	7.2903	7.9637	6.3077	5.6706	11.6704	5.6523	8.7363	8.4418	6.9041	5.9653	6.8012	8.5646	11.0528	9.9223	4.6819	10.4676	7.5341	8.8465	7.4188	9.1028	6.5886	8.7602	12.5421	8.9102	7.3175	14.8217	7.6723	8.0109	6.3473	8.6203	5.0516	7.1372	4.2373	2.4392	5.1709	4.8801	1.3119	3.3711	0.9982	3.2842	3.1242	6.439	4.0253	2.5812	5.2305	2.961	2.1873	4.0821	3.5643	3.329	11.6029	3.8103	1.8438	1.9292	1.8905	5.5471	4.2242	2.5418	3.3461	4.0762	3.9877	3.1447	7.5924	6.4705	2.7917	3.2744	8.8854	4.5139	2.6926	4.79	3.0133	4.4557	2.4375	3.4082	5.3266	3.0515	2.3131	3.291	6.6747	5.0555	2.7152	4.0275	3.5572	4.5782	3.7456	3.2062	5.3825	3.2559	3.312	3.3939	3.3412	8.931	1.7819	3.2192	1.8238	1.3937	3.022	4.8138	2.1897	5.2576	4.5985	6.5737	2.6246	4.2611	0.8085	9.4013	3.1876	3.7451	3.6711	5.2006	4.7501	3.4802	5.1258	1.8113	4.3333	3.8871	2.3323	2.2568	5.8031	3.6797	2.3892	9.1218	5.2657	3.6959	8.6763	4.5866	7.7851	4.4121	4.8726	2.0535	2.4296	1.771	4.0909	3.6355	10.2808	4.6916	4.1017	4.28	2.917	6.9118	5.0816	4.9691	8.8658	5.1307	1.5694	2.6568	5.6038	2.4581	1.2175	3.7496	8.3722	6.4145	4.8394	2.68	5.361	3.6421	3.5311	3.6607	1.0433	2.9537	2.5886	2.3041	6.3193	4.4021	4.5434	2.4161	2.0185	3.5024	3.8323	3.7003	3.9254	2.8696	6.401	1.5839	4.2576	3.1609	7.7179	2.1403	3.3369	8.4292	3.5188	4.0323	5.0386	4.3122	1.7686	3.9718	5.4283	1.1567	6.7308	3.0842	3.3549	3.6606	1.5367	3.0864	7.507	3.6192	2.8334	2.1984	1.6277	2.2364	1.1133	1.7929	1.7979	3.9604	4.7129	4.2103	5.8451	3.4682	1.8043	2.1128	2.745	1.2146	2.3955	2.2887	3.0972	6.3633	1.064	2.5406	2.4139	2.3766	4.2241	1.1598	4.1548	3.7796	4.6054	0.8252	2.7505	1.6065	4.0732	4.4527	4.3838	3.2792	3.2312	2.386	2.5438	3.1861	2.9503	5.0403	1.4812	0.6209	3.4922	1.756	1.3341	2.5878	6.366	3.1765	3.9243	1.4597	6.1328	4.2111	1.9905	4.2782	5.0982	3.6442	8.8416	2.1045	5.4634	1.64	2.0889	1.9664	6.876	3.0956	3.0354	3.4713	1.5239	2.0516	2.7505	1.9794	3.1101	1.9626	2.6532	4.0114	5.6124	3.4692	3.1037	3.2651	4.1838	5.7688	2.4977	4.9832	1.4621	3.8717	1.3101	12.6045	3.6246	2.497	2.006	4.161	3.2699	2.0677	2.8514	4.6371	3.4177	3.2576	9.4552	3.5807	2.8158	2.1415	3.8006	2.995	2.3185	2.6211	2.5937	2.8166	2.881	5.8852	4.8577	2.5417	2.5595	3.4636	2.9163	1.4443	3.0938	1.2064	3.1864	2.3129	5.4851	2.212	3.2933	3.2762	4.0888	2.0454	3.0392	5.9274	6.4998	2.0499	4.9036	3.0292	4.7498	2.8611	1.0577	2.9162	3.8477	1.98	3.7721	7.0659	5.5651	7.1403	2.1213	2.2919	1.8603	4.8319	3.5347	5.3427	3.0297	3.4773	1.8748	4.4715	1.1023	2.5197	5.2246	0.4587	3.1696	2.167	3.208	10.1051	3.1665	2.5369	3.6507	2.3761	2.2415	7.8141	2.71	2.3118	3.4651	3.7586	2.7925	1.491	2.5325	3.5868	4.2159	1.2941	6.3228	3.0165	5.1304	3.7295	3.332	2.6239	3.2489	4.6774	4.2749	4.3016	1.1025	2.3803	2.8763	1.6702	3.1541	2.8056	2.5818	4.8289	9.6287	4.5746	3.6533	1.5335	3.7266	2.212	4.4211	10.2081	0.9584	5.1766	1.6774	4.8265	3.3669	2.4647	2.3725	3.7074	3.0918	1.2336	3.6689	3.1998	5.5777	1.7374	9.9198	3.7007	5.5059	5.54	4.0339	4.0344	2.9933	3.5086	1.1004	2.2937	2.3589	7.2187	3.3743	3.1126	4.6191	2.8601	3.3506	2.2601	4.9567	2.3578	2.1103	5.6268	3.2696	2.4276	4.4325	2.9177	2.5019	3.1761	1.2343	2.3795	2.9403	1.6228	5.5045	5.6542	1.9425	2.3082	3.4418	3.1144	3.0046	1.6642	2.7399	1.7669	3.6456	6.939	3.831	1.886	2.7116	3.316	2.3916	3.1258	1.7821	3.0874	5.5761	2.8131	6.9234	1.3862	0.7681	1.9977	1.8269	5.5964	3.9941	2.6985	4.8943	1.3359
AKR7A2	45.6402	25.3551	32.285	47.817	56.9283	26.0805	42.514	34.8692	48.2864	39.5817	37.6124	30.8786	30.5001	26.2625	35.9839	38.1739	42.8542	38.2037	57.3815	46.1662	40.5751	37.3598	32.7367	50.2221	39.9272	30.9595	39.4738	32.0284	32.1393	40.0173	34.0197	43.1942	44.049	35.8471	20.8841	33.085	49.5697	40.149	38.9073	33.9213	43.7297	29.0015	25.9487	23.8209	48.7902	61.4459	47.9702	59.2815	27.2917	22.0793	18.1156	30.8167	37.4721	48.248	34.6761	31.7483	24.104	34.1291	35.4538	16.5158	37.7884	34.2245	21.669	36.0496	18.064	18.4588	46.699	42.6571	53.5475	30.6362	35.3029	25.3607	28.2638	30.1752	47.8003	29.3146	37.72	73.0332	44.0235	20.8385	23.4629	22.3827	35.1116	16.2416	30.5301	46.6144	34.6152	21.9018	25.7311	11.0501	39.2615	20.7092	21.7358	47.9834	31.7337	28.6288	12.6075	40.7928	22.1199	30.9506	22.1666	46.5529	36.4778	25.8921	40.8361	26.0211	35.9137	24.0966	28.1557	16.2881	28.2516	38.7674	13.8598	13.991	25.4156	29.8844	36.5326	15.8648	16.6767	35.6542	26.4086	20.8022	14.8222	40.2325	50.1966	42.264	47.1439	28.7467	16.1762	36.3947	17.3872	20.624	19.3328	26.0197	21.5052	13.2138	33.2562	35.1592	18.8745	36.2748	56.9875	22.2624	25.5519	25.6489	17.9516	26.2721	17.1464	12.8511	25.1311	23.3733	37.1935	29.4654	22.9716	23.5079	38.3033	41.3	61.4682	43.5975	26.6944	25.5126	35.9836	35.6369	50.1776	31.3915	29.9684	31.4617	35.0433	31.7071	42.5135	41.2616	20.6355	17.3722	14.37	19.8019	29.7581	24.6828	16.4843	16.0007	31.3045	35.7356	56.1875	19.3385	40.9953	31.2024	48.0869	24.8465	31.4925	34.5358	27.7692	25.9447	26.9774	20.4702	29.4741	26.2366	34.3849	20.8181	41.7116	25.7255	36.3273	33.9066	27.8066	25.1608	60.0326	23.8401	42.2387	38.9722	46.6617	32.0824	50.942	75.5076	64.4977	49.5546	43.8947	28.818	43.5707	5.9665	20.0305	47.6528	37.0502	31.9506	42.4674	86.38	27.1649	30.258	22.2762	50.2998	32.4944	51.3619	21.4285	26.4957	46.0695	30.6544	29.8531	50.9453	43.4141	39.3772	29.0331	33.6885	48.8635	25.6911	29.5583	38.4491	38.1719	32.0332	18.6169	14.4009	20.5293	54.2314	22.8318	38.7155	23.4281	52.3905	34.3409	36.1957	23.1066	52.7234	22.2018	28.7247	23.5515	29.6646	48.6742	40.0969	21.8031	32.1385	32.4583	41.1982	25.2729	25.9497	33.2977	45.3312	36.367	36.3357	22.3976	31.4649	42.907	33.9658	44.846	33.1799	19.1798	46.6206	26.6687	18.9166	34.1423	34.2945	35.8787	43.2001	20.3544	23.4954	58.0722	35.5261	30.8956	40.2625	22.2519	24.6354	37.6714	24.7481	40.9965	37.6128	37.0443	40.5254	16.392	30.5525	21.0432	16.474	46.6268	25.2397	39.3305	24.0722	38.9787	30.1361	31.4254	34.1002	32.775	52.6911	21.1421	25.8439	50.5988	48.6989	21.9803	43.1841	53.9671	29.4116	40.4051	39.4512	36.6563	29.1634	20.671	13.4313	44.6026	29.8515	27.0624	18.3115	26.0057	32.6941	55.3455	32.1348	12.7548	19.8552	31.2471	45.1376	26.8278	36.3591	41.3527	21.5729	28.0924	21.7765	23.2898	4.8142	37.6896	32.7554	23.4163	27.2149	34.1345	35.5423	26.2906	47.7136	22.527	26.8744	40.2981	26.6851	26.984	31.6955	43.7569	57.2173	30.3397	25.8685	15.5485	14.6816	32.1363	29.4802	24.8273	20.8977	18.3787	34.2282	13.0474	13.6395	34.2388	88.4521	56.3144	25.9508	65.6759	41.0681	37.6919	33.8152	30.6021	20.0117	33.7059	57.6788	36.3708	35.4394	49.9511	41.4283	24.7657	33.2156	38.9919	35.1734	38.2706	27.3155	21.1309	19.6988	29.8689	21.9575	19.2698	22.5899	35.9068	32.6822	22.514	26.7267	25.8128	27.7038	32.4967	41.2383	55.9318	31.0056	35.3421	27.6354	29.3626	25.5909	19.7769	28.3566	37.1327	18.5907	46.5304	18.2072	28.6653	20.0923	12.0988	24.6354	26.3435	31.715	42.8247	31.8168	31.1913	37.5163	19.4257	14.6575	63.855	28.7313	51.1676	25.2275	31.8131	36.4457	23.3693	28.7598	20.4267	33.2467	25.9917	26.8461	21.4964	34.6196	25.5265	24.014	44.0395	21.3295	23.641	58.1167	59.0033	42.5106	46.8688	21.2437	20.0083	60.7702	40.7296	23.6764	24.783	24.6275	32.5515	32.5822	23.4045	30.1032	37.2404	60.4394	20.735	18.0048	37.7398	27.8047	40.4256	63.152	23.5004	54.4509	34.8178	30.9355	43.2588	31.3857	34.8203
MRTO4	14.3178	6.5464	14.2034	12.5915	16.5963	7.7897	10.1245	9.0586	12.2478	14.8088	11.3594	6.2151	10.9954	12.4618	11.2874	10.7665	9.5742	10.5795	16.1979	11.3636	10.7771	11.7741	12.4043	33.049	10.9606	18.3841	10.3823	16.9895	10.1901	11.1802	14.4525	8.1688	12.5526	11.2096	6.4207	24.4518	11.1568	12.1537	9.2151	20.201	12.7531	25.3297	28.5586	24.7934	26.4759	40.2335	23.9381	44.7768	46.989	24.093	16.9225	41.6655	27.9822	32.3638	24.2979	43.8282	27.1941	33.7448	23.2766	25.4384	26.045	48.5591	15.6325	24.6848	15.7377	15.8079	23.7438	36.5127	21.4833	23.7391	23.0627	21.0366	23.2118	37.286	32.9705	31.2942	34.0849	20.644	37.1666	22.7721	30.5733	22.7429	33.6222	19.8245	26.3381	47.1063	27.2997	27.3175	19.674	19.7935	25.2114	29.1963	21.4321	29.27	39.1532	22.7607	18.2248	20.8155	24.4361	19.6534	14.4779	27.0846	24.3143	25.8388	29.8296	28.8959	29.7308	25.496	17.977	28.4193	20.8453	22.0226	25.2031	40.4067	12.1215	31.8876	45.8892	25.7967	8.6991	17.5846	30.7898	18.564	16.1243	26.3768	26.3436	30.2015	46.8011	27.4374	27.3573	20.2511	22.3449	16.6815	28.4921	17.5819	42.5992	13.3787	45.2256	34.2844	15.226	38.8534	30.063	18.4682	19.6828	15.2211	24.7318	26.0857	25.2706	17.2221	24.1261	27.721	28.2945	19.647	24.8328	13.2098	24.5549	34.5486	26.9231	30.32	24.719	19.8579	19.4477	14.959	43.6212	23.8674	30.7818	28.3219	25.4839	23.1871	37.8846	32.7601	29.6783	13.1119	18.6001	16.3561	37.5214	16.9201	27.8404	21.306	32.4407	19.3881	24.1725	16.4245	29.9854	27.174	22.9586	17.5647	19.9182	31.5537	14.8981	33.6809	29.7076	25.5536	30.9831	19.1975	27.5609	45.328	13.1369	28.5825	53.4797	17.0416	29.5389	38.4999	20.9299	34.5078	24.1457	26.1186	25.1784	31.2967	24.8731	58.7734	30.7754	21.2652	25.1453	22.191	27.8859	31.194	16.5412	39.1095	30.2148	27.1849	31.001	39.7164	18.737	25.3911	24.51	35.1452	19.424	50.7251	19.5736	26.9416	33.8942	24.1805	15.1953	35.7136	14.4651	39.373	23.6751	22.8407	25.9006	13.3278	23.7734	32.8749	31.4093	51.4898	18.1609	13.3599	21.3154	23.9766	38.5864	49.9206	13.9243	56.7097	34.0851	22.6926	25.255	21.0081	37.765	33.2943	35.3299	37.8979	23.8942	15.8667	21.4372	23.9919	30.8134	25.3823	40.5735	25.6654	33.713	43.807	25.7308	23.8425	21.002	32.1573	21.8756	37.8298	16.2805	20.2789	36.8813	50.4585	22.9254	13.5604	31.5976	26.1391	21.0038	23.2208	21.3821	21.2459	30.0213	51.7226	23.9558	58.6537	23.1418	25.334	18.7714	17.1564	26.3841	26.1258	41.1438	33.8148	20.735	48.2103	42.0213	16.4496	85.6553	19.2572	44.1003	39.3395	28.8426	37.9746	49.653	28.0687	20.9463	24.995	13.8019	26.5218	23.2625	49.5894	30.2546	23.8755	39.6221	17.2068	16.9839	29.8936	32.5452	33.5056	19.4924	23.392	47.9503	26.0106	35.6631	10.8172	17.6139	24.6713	19.0367	38.9222	35.2428	19.3415	17.4141	28.0256	29.2856	26.8903	28.0858	32.5415	23.1612	22.3612	26.7077	30.9196	32.1107	16.8309	20.2755	27.2421	30.9398	21.7175	20.5107	33.8107	32.2555	49.8716	40.6419	14.9449	40.7599	33.0625	28.2606	34.0489	15.3813	29.6796	15.9051	19.7756	22.7457	36.2302	29.237	24.0248	17.418	37.2393	15.2709	19.2928	44.4981	27.116	39.7997	28.145	24.4661	27.0582	26.63	35.2742	7.4844	17.1089	32.0473	32.2517	17.6663	31.1228	38.2951	18.8846	17.2007	26.9018	29.5828	27.5361	25.1295	33.8829	21.457	16.9533	19.6044	21.2478	30.3918	20.1467	34.2158	31.8286	19.9712	15.4248	24.4796	37.0307	21.5932	37.6131	52.8842	23.7821	26.5629	29.8132	33.8875	39.8698	24.6339	21.7472	24.5901	10.5702	41.68	13.2058	33.9344	18.579	14.0179	28.3953	31.289	39.299	25.2292	26.3797	12.5284	37.8864	19.2905	14.9291	33.3048	22.8526	33.2013	27.6931	21.9733	23.1625	18.5946	22.9854	24.3617	41.841	32.6306	34.2449	26.1169	51.7048	32.2496	25.6939	22.3984	22.2635	23.0248	56.238	47.5052	23.2932	31.5785	10.2002	12.7758	16.3159	25.9795	35.2523	27.7387	23.1541	33.8358	20.0488	35.5437	21.4873	40.2913	27.5726	41.7617	20.9179	32.8893	27.8122	24.0643	37.5797	20.1839	38.1444	29.509	25.6656	37.9204	16.4603	33.9313
USE1	6.7147	6.4709	7.104	6.6883	8.5911	4.9678	5.5478	5.0809	9.4962	7.6684	6.3139	6.3711	5.4609	5.6316	7.2567	7.8406	7.0676	6.736	8.336	8.2577	7.8927	7.8792	4.9115	12.0009	6.6895	5.5969	7.4299	8.5456	6.2706	6.5596	6.9471	5.9053	7.7082	6.7137	5.8291	8.8218	6.3337	5.9305	5.6376	8.8305	6.9094	8.2396	8.8263	8.4777	7.9679	18.3722	6.8183	13.7589	11.4496	9.8255	4.6797	7.2916	10.0785	8.9908	11.7737	14.2799	11.0254	6.4917	5.2524	6.5949	4.7597	4.9902	11.6575	14	8.7204	7.7324	4.8517	8.725	9.3749	9.028	7.6105	8.1184	9.5878	10.4055	12.3994	9.3752	6.7581	6.2211	7.7154	8.2329	12.15	14.1683	6.7954	8.1995	5.5191	11.2409	8.3362	8.6208	7.0843	10.5468	4.8437	8.9829	9.5459	9.7423	12.7267	7.3777	13.6741	10.4801	6.779	9.7637	9.8381	7.4649	10.5098	11.2232	11.5685	16.8234	11.2245	10.1385	7.2714	28.0885	14.8704	6.4492	8.9889	20.9911	5.0025	6.5079	9.0539	9.9241	4.2301	6.7887	7.3684	17.2401	9.8987	7.606	6.3347	8.7005	7.3695	8.3231	6.8188	9.2587	8.3963	6.9474	11.11	8.2821	10.1283	8.0369	10.2223	15.0968	11.0797	9.9247	8.9984	9.0873	6.3974	7.8747	4.9169	5.5134	12.3499	14.853	6.7245	10.1706	5.6308	10.0228	5.9014	21.2395	9.8168	7.95	7.168	6.4045	13.3075	9.6737	5.5766	10.5832	11.7092	6.117	9.9274	4.9869	10.5747	9.7186	15.2615	8.7258	9.1551	7.9066	7.4171	10.3021	12.1682	9.2776	13.8677	10.1437	6.5587	7.2444	7.5115	7.6515	6.6399	11.0948	10.0046	7.0623	13.015	11.993	4.8888	7.9905	10.5686	10.6024	8.4666	13.7091	7.5008	9.4416	11.9993	11.5521	13.9941	10.7779	17.1574	6.6913	6.0357	10.8528	8.412	6.6854	10.1457	7.1936	4.9035	22.5644	5.0286	12.7822	9.0488	3.0299	8.0629	8.1879	10.2525	12.1223	5.8165	12.9205	10.5794	8.9042	10.6495	6.4405	6.6848	13.5266	5.9669	7.942	10.9737	9.7207	18.3946	7.6876	7.6316	9.9616	23.3497	9.1287	13.2254	6.981	6.0466	11.0546	8.4361	11.8272	12.7281	9.3834	10.796	4.9362	9.1879	21.0272	9.8738	8.3462	8.4174	11.6548	13.0138	7.2757	7.721	14.3367	7.9817	7.2731	10.4629	24.7444	7.8612	7.4346	6.048	5.1945	8.8935	6.491	15.8012	15.4761	8.309	4.7979	7.6572	6.7645	9.5799	6.0675	21.1281	15.8784	8.5699	11.5872	7.7039	4.8926	8.7811	9.4892	7.0947	9.1157	10.6792	6.0781	10.017	10.2781	6.5662	20.1069	7.4882	11.5128	4.7649	12.7276	9.2769	7.245	7.8581	8.7589	13.0345	10.8858	6.7193	10.2643	3.4594	8.5924	15.9249	7.0654	6.8632	4.5165	9.0167	4.1799	12.5228	5.908	11.394	6.206	7.6903	6.0256	6.3572	17.8561	9.5528	4.1209	13.7376	4.4069	13.2365	6.678	6.9304	8.8729	8.3856	9.9655	12.8423	5.883	4.6079	8.4111	9.7205	9.6604	10.3232	8.3493	17.5719	9.9514	8.0947	13.2325	11.1254	11.2803	6.723	8.189	8.8221	8.893	7.4082	13.2419	3.9358	12.3114	10.0772	6.7621	7.8577	8.4126	7.1133	10.6556	9.7316	6.2158	8.2114	4.8875	7.0208	11.679	6.78	6.9211	7.374	13.0091	15.8997	7.6632	8.1668	6.7699	7.0403	8.1053	7.6631	8.9331	6.5414	15.1776	10.6481	7.8642	19.0417	7.8096	10.8988	7.4265	8.1769	11.8605	5.8638	14.444	6.644	9.5786	7.4031	5.3138	6.7451	9.4288	12.2916	13.9955	15.9944	3.9812	9.2269	9.1023	8.0894	10.7495	6.1676	8.4176	8.6789	15.0149	7.2674	5.6391	9.0077	16.0369	9.6296	10.2267	8.7004	7.724	14.2973	6.206	8.5441	10.0173	15.5176	7.1517	8.5267	8.5808	14.3823	3.6026	10.9633	7.5906	8.1581	7.6511	9.0391	10.4839	6.471	8.9216	8.2648	6.9085	5.0644	9.7173	7.4166	8.1884	7.3956	6.4144	6.3576	6.6797	9.4939	11.4432	6.5935	5.4782	12.6054	5.7637	9.1891	11.2967	10.2313	7.3011	8.9058	7.9211	9.7068	4.4625	12.1183	13.2418	11.4305	6.6533	11.0114	4.9574	16.1141	12.0104	9.7539	8.4923	7.2647	7.9535	5.7564	10.8496	7.8569	8.7356	7.9036	10.0653	9.2002	9.152	18.5431	6.177	7.3411	12.8681	9.3723	9.024	6.9822	12.1563	5.4936	10.5538	5.9293
NRIP2	2.8268	1.3739	3.073	4.7456	2.0288	1.2938	1.5996	1.3611	1.4644	3.4132	1.9709	0.989	0.5521	2.4549	2.0441	1.7943	2.4306	1.4315	1.6454	1.3537	2.0544	2.7151	2.3862	1.0641	2.3379	1.6725	2.3403	2.8959	2.6009	1.2044	2.0383	1.011	2.1277	1.6099	3.0136	1.6568	2.9301	1.4113	1.0811	1.7962	2.3064	1.9462	1.1352	1.9467	0.5925	0.7338	0.8181	1.0897	1.2861	1.8371	1.463	4.0242	1.026	0.5624	1.4419	0.6451	3.9819	0.961	0.4085	1.2442	1.1007	1.6383	1.47	1.0225	2.0291	2.3947	1.2003	0.7614	1.4268	1.6533	0.7634	1.7492	2.0822	1.5166	3.3241	1.9366	1.0792	1.3013	1.1857	1.1927	0.9317	1.0314	1.7603	1.6576	0.8532	1.1091	0.8837	1.2936	1.6682	1.8041	0.4013	0.9624	2.2396	1.4185	1.7141	1.534	2.7411	1.2977	15.9194	1.3596	2.4865	1.0407	0.7566	0.928	1.277	1.0246	0.5735	1.5043	1.6683	1.0499	3.4866	0.8184	1.0873	1.1734	2.4808	1.4503	1.278	1.3183	0.8747	0.7052	1.707	1.9027	1.053	1.3129	0.6244	1.5073	0.4029	2.9145	0.6817	0.8544	1.1904	2.2302	3.2012	2.182	1.4583	3.6388	1.8853	1.1838	2.7132	1.3816	0.8797	2.3143	1.4837	4.6913	1.8648	1.5924	2.0412	1.4935	2.7652	1.9457	1.1398	1.1907	1.6623	1.4768	1.3809	3.7938	1.1195	0.3359	0.7622	1.8091	1.8044	2.1834	1.1891	1.9357	1.2599	0.639	0.9542	1.2442	1.5112	1.8881	1.0225	1.908	1.6019	1.6499	1.5744	1.8561	1.7078	1.552	0.6597	0.7997	0.848	1.9695	0.6794	1.473	1.1725	4.1725	2.2487	1.3177	1.6847	1.7653	1.5251	1.2206	1.9149	1.8765	1.3827	0.9844	0.8828	6.1204	1.135	0.985	1.3792	0.5812	0.7815	1.8152	0.6672	0.9952	0.5595	1.0089	0.6276	0.4549	1.1333	1.076	1.1837	1.6255	1.389	1.3013	1.3509	0.6779	0.4303	0.9622	0.5535	0.8929	2.2223	1.023	2.138	1.6108	2.0991	0.651	0.9121	2.3334	1.5384	0.6742	2.4254	1.5554	1.1449	0.8966	1.0552	0.6737	1.1872	3.9362	2.1386	0.8634	1.7132	1.0299	1.4936	1.0069	2.1998	0.6022	0.9785	0.5784	1.5843	0.6725	1.0633	1.4467	1.2285	1.9505	2.012	2.091	2.0105	1.0036	0.941	2.0812	1.7149	1.7551	1.3537	1.2852	1.8614	1.2216	1.0329	1.7186	0.7721	1.0484	1.3316	0.3897	2.3446	1.3137	0.5577	1.2184	0.542	0.3405	1.3427	1.5509	0.7465	0.9795	0.7346	1.2729	3.1716	0.71	1.7971	0.6017	0.9031	1.2774	2.2682	2.2103	1.2222	0.958	1.3668	1.873	1.6138	1.0476	1.8061	0.9104	1.0232	3.1758	1.5528	1.4475	0.8584	0.8026	0.7001	0.6931	0.5084	1.2152	1.3212	0.6387	1.3512	2.0082	1.052	1.2198	1.042	0.8085	0.5628	1.082	1.4138	1.8927	0.5197	1.1756	0.9742	0.813	1.4033	1.3692	0.8034	1.4258	1.9234	1.0302	1.2139	1.1617	1.1364	2.0301	1.0915	0.9724	1.1313	1.6519	0.9374	1.3579	1.7079	3.9897	1.7711	1.1923	0.6375	0.6756	1.5131	0.7441	1.4871	0.9344	1.1684	0.6308	1.0365	0.3213	1.6801	1.6615	0.7772	1.2445	1.1203	1.241	2.4607	1.7553	2.1832	1.5674	1.0791	1.1473	1.9388	1.2298	1.1221	1.1402	1.9027	1.6977	0.2337	0.484	0.5254	1.7344	0.9266	1.3568	0.8251	1.4268	0.4614	1.854	1.0626	0.8248	1.0159	0.8101	1.9077	1.9323	1.5049	1.5612	0.5769	0.8417	1.2013	0.8653	1.3326	2.9956	1.339	1.885	1.0185	1.1975	1.2557	0.5026	1.6703	1.9664	0.9463	1.8243	1.4152	1.2964	0.9696	1.8045	1.9239	1.1933	0.9202	1.0075	0.7754	1.7774	1.166	1.772	1.6059	1.5325	1.5398	1.6684	1.389	1.5406	1.1826	1.2049	1.2361	1.3484	2.8735	2.0298	1.6874	1.7868	1.0401	1.3474	0.6865	1.5812	1.5136	1.5209	1.8045	1.9658	0.9254	1.9467	0.6702	1.2072	0.889	0.9149	2.4609	1.275	1.1435	0.9198	1.4818	1.144	2.6171	1.503	1.5612	0.5972	1.4119	1.1027	0.7392	0.9538	1.979	1.5005	0.8477	1.0127	2.2599	1.3755	0.6098	0.6595	0.9654	2.3441	0.7593	2.3355	0.6778	0.5997	0.3923	0.8439	1.4184	1.5896	0.5034	1.1081	1.0816
LAMA3	2.3468	10.9075	4.6943	4.2149	2.3394	17.5605	13.8015	12.6336	6.1279	4.5678	7.2205	17.7732	10.8856	32.4283	14.5881	9.3558	7.8024	10.9981	5.4476	16.3091	8.1618	4.657	4.6885	4.8332	5.6748	6.6017	4.6185	22.2006	5.4769	8.8086	8.3813	13.2605	7.3156	18.6051	1.3026	1.8593	7.095	14.4109	7.3249	9.9411	6.9629	1.2505	6.4495	2.3786	8.9729	4.8797	15.7099	0.9378	0.7443	5.3474	9.062	6.0664	4.3046	2.2408	16.4844	1.904	2.8438	3.0226	1.8644	7.8673	6.0242	4.1881	5.8074	1.8838	6.4882	3.2898	9.4633	8.0358	3.5315	3.2113	7.1008	8.7946	6.8332	4.3327	3.8394	4.5137	4.5283	14.4615	5.4118	12.2706	0.7543	8.1013	1.6202	10.4125	2.502	2.3649	3.1126	11.2214	3.4831	5.995	12.8286	2.0859	2.525	7.7563	8.9252	8.4324	5.3126	5.2931	11.4506	4.5236	3.6013	3.7279	4.8496	1.7931	2.2053	7.8974	5.7109	1.6108	7.5052	13.1393	1.559	2.794	3.0465	0.6493	6.3099	10.3764	3.5865	8.7028	75.4328	7.0081	6.7696	0.9388	3.3777	6.9136	4.9436	3.4663	1.2874	5.8558	19.1183	11.0386	5.3576	9.3334	1.1632	5.7645	6.1181	1.4692	1.7104	9.1444	4.1427	1.1365	4.1705	3.8164	4.02	4.2145	4.0681	8.6684	2.249	3.0969	23.8635	0.5833	4.3407	6.9857	16.8939	3.8328	12.4325	3.9484	9.9142	39.4523	5.5607	2.2892	12.7837	3.6955	4.2036	3.1166	5.5518	2.3422	7.5513	9.9808	4.1566	6.2905	8.886	16.5277	20.157	11.3046	4.8262	3.2637	12.8826	3.1879	7.2836	5.6693	24.9787	22.9767	14.4772	9.8252	2.9605	24.2716	1.752	2.649	12.8297	7.1114	6.7011	17.2171	21.7897	5.4843	5.2854	2.9395	6.8257	2.15	1.0861	4.5872	1.7681	13.1375	6.9794	7.8791	1.4199	7.3588	5.611	26.9517	3.9971	0.2209	2.1232	4.0977	0.7808	15.961	4.4952	4.3294	1.8711	3.9174	19.9374	9.592	4.1829	1.8009	15.0431	3.1235	19.519	4.6702	13.7692	17.1655	2.3176	3.2546	1.5995	7.6447	0.6845	11.241	0.7624	5.5966	4.6044	15.7721	0.8916	17.4714	4.4805	1.6631	2.7876	4.6541	4.1806	1.9531	8.9028	2.5698	11.438	2.8271	4.2503	6.2634	2.952	2.2398	9.7819	3.4537	7.1653	6.0119	9.1845	2.5745	7.1238	7.5458	5.4474	2.7198	3.0272	6.5007	4.3259	3.2032	24.745	4.2138	2.4075	3.325	3.4789	6.4945	8.004	5.0072	8.7512	3.7586	5.2016	20.2551	10.0915	2.853	2.6556	9.9802	7.5663	4.0537	10.0235	3.1269	2.9927	2.3804	14.3597	3.9628	4.1865	4.8687	0.8639	6.7668	13.3315	2.8412	9.8825	4.8573	7.5006	2.2881	14.4294	5.1613	0.2115	7.9498	3.5845	28.3619	4.5101	5.8336	2.8264	8.4216	7.3395	6.4021	1.8517	7.7581	4.6477	2.3316	1.3857	8.4822	1.1244	29.3253	5.3143	5.433	41.0599	2.1739	11.5256	4.1198	3.4209	4.7724	1.8726	2.6611	1.3763	6.8205	3.3922	2.2277	3.4003	4.6371	7.0571	2.2245	3.6476	1.8282	2.5507	6.7654	11.6659	5.386	5.5232	4.1457	2.817	3.483	11.025	20.1838	7.368	4.4936	5.7829	2.6532	1.6709	59.2428	4.3465	15.6134	9.6859	2.3453	6.5701	25.3645	5.8538	2.4423	5.9959	3.5646	4.964	1.3169	1.441	12.7277	4.1699	7.468	5.4806	4.2923	2.9411	4.4635	1.7665	6.2724	6.1001	7.2471	2.2774	2.7393	24.83	6.8662	7.133	1.5711	9.7224	6.0382	1.932	3.782	5.6291	2.8914	4.5187	5.6698	4.0613	5.1336	4.1506	4.9221	13.3163	12.9354	5.141	12.5596	3.3589	4.6127	7.1963	4.7264	2.009	5.7292	8.8366	1.7848	2.1595	2.3691	4.3417	5.8694	1.8223	6.181	8.4015	8.0326	7.6007	0.9712	4.6316	5.5869	3.0151	2.0792	17.4222	5.9917	2.9252	10.8594	33.177	12.9873	24.3324	1.9728	11.833	7.8563	5.6506	13.2127	2.2083	8.85	5.5311	2.5109	16.5801	10.9174	2.1294	1.3813	7.2191	3.3944	10.0834	0.5529	5.869	8.7595	4.7382	4.6792	5.8452	2.051	1.2217	5.9765	6.3539	16.0367	3.6166	8.0481	5.2868	3.6481	3.0216	14.575	18.9555	6.1219	3.2059	4.4912	10.1931	4.47	16.3059	4.1457	5.0999	1.6638	60.7247	5.8415	4.8841	5.1466	5.7954	5.9041	1.7214	4.1985	1.1125
AP5M1	6.1821	5.1049	3.7123	6.5253	6.661	5.5099	6.6994	8.0394	6.1548	5.3821	5.5265	4.4005	6.3024	4.733	5.4062	5.1292	5.3969	6.9213	6.3117	6.0025	6.5948	4.6369	6.427	7.8094	6.7694	4.8978	6.0297	6.076	5.0616	5.6429	5.8899	4.535	5.6081	6.5055	2.8435	4.9577	6.1496	6.5858	6.2749	5.7975	6.1615	4.0308	1.7217	3.0641	6.4899	2.3238	3.9217	2.6815	4.4002	2.423	2.5608	4.7708	2.4142	3.4332	4.1527	3.9793	2.3836	4.1666	3.687	6.2081	2.6476	3.1691	1.6427	3.0814	3.1749	3.6882	5.5718	4.5354	2.62	3.3435	7.0571	5.3904	3.5764	2.9081	4.0693	6.0411	4.3254	5.737	4.9869	2.5892	5.6959	3.9897	1.9042	3.7065	6.1653	6.3982	3.0961	6.1205	3.5786	1.7782	4.8537	4.5038	3.7236	4.0792	1.729	5.3343	2.1717	2.9745	4.1946	5.1973	2.7799	4.7164	3.5934	4.0224	2.8502	3.9466	5.0144	2.3787	3.06	5.5731	3.1475	4.7183	4.648	2.7047	8.4051	4.5898	3.5168	2.7295	2.565	5.5253	3.8587	2.2738	5.9899	4.975	4.7473	3.7879	4.1326	3.644	4.979	3.4936	3.5392	2.3308	3.6099	2.7854	2.8158	3.1032	4.2974	4.9961	2.9119	4.1983	4.0124	2.6205	3.6999	3.738	5.5833	4.1456	4.0045	3.8146	3.5396	3.3293	5.4326	5.5247	2.9775	0.8578	4.2631	3.8773	2.813	3.4883	4.1872	3.5777	4.2902	3.5099	3.0055	4.4531	3.1628	5.6584	5.2231	2.8207	3.1876	2.1322	3.0707	5.028	3.6016	3.7536	3.2265	2.863	5.4348	4.5709	6.2993	5.0502	3.375	2.8179	3.2902	4.1571	2.3678	3.6048	1.4858	3.749	4.3001	2.365	2.9697	3.1971	3.3739	0.9987	4.9383	4.0334	0.7325	3.4898	2.7189	2.8794	3.8755	3.5143	3.8121	3.1107	3.6055	4.7015	3.0707	3.0237	5.9063	1.0325	2.2301	0.8426	3.539	3.8324	4.7419	3.7049	5.4288	5.7439	5.6564	3.6317	2.9562	3.3105	2.1842	3.5341	4.9913	0.4115	4.629	4.6902	2.8733	2.0806	0.6846	3.709	4.2693	3.2793	0.3771	5.2503	2.0606	5.0703	4.6146	4.4438	3.0832	1.4028	3.1891	4.1757	1.4635	4.5531	2.1633	1.8439	3.1789	3.492	2.5376	3.269	3.177	3.6492	4.2862	2.5857	2.252	4.2012	3.0798	2.6448	4.4524	6.4769	3.7444	5.2025	2.3526	3.2423	3.3139	2.3251	2.3695	3.9288	5.2998	4.5992	3.024	3.4705	8.8879	2.7142	3.7616	3.8935	3.5128	5.2693	3.1039	3.7832	4.1909	2.7903	5.7114	4.2245	3.5179	2.1675	3.4722	4.0283	4.5655	1.9918	3.2412	1.9353	2.7933	2.1846	5.2686	1.4695	3.496	1.99	2.4658	3.0855	5.0202	4.8257	4.8644	2.6122	2.3226	4.5396	3.915	3.4697	3.0663	5.0116	3.4555	4.3299	3.4683	6.7168	3.7731	2.4114	2.0978	5.2454	1.1262	3.8546	0.3955	2.368	4.3316	4.0912	4.029	4.4851	3.7564	3.1251	9.6145	2.5129	2.5302	5.0543	0.8888	4.1993	4.3007	3.3707	3.2829	0.5605	3.636	2.652	3.8972	4.1754	4.2293	2.3198	3.9105	3.4765	3.1694	2.4741	4.6818	3.3774	3.8646	5.023	3.3954	3.6471	4.6375	3.1923	4.3124	2.8804	2.6894	3.5162	4.1167	3.2501	3.073	1.9373	1.6373	4.0555	2.6631	7.5325	4.0604	4.4509	2.7972	3.8769	3.7178	1.9716	3.1755	5.0757	1.8133	3.8593	0.6974	2.9829	2.9598	3.9685	3.0752	2.2108	5.1573	5.383	3.2289	4.7095	5.3893	1.3815	1.842	3.5472	1.4559	3.6935	2.8037	3.0618	4.8676	2.3741	5.5071	5.1552	2.71	3.6219	3.6191	5.4508	3.6005	0.8307	4.4889	5.0282	3.9924	4.7019	2.8952	2.854	3.775	3.0253	1.0218	3.772	2.9449	2.5002	0.8978	4.046	4.9303	4.1836	3.1747	2.0205	3.2487	2.7391	3.2257	3.569	3.2816	4.6774	3.9259	2.7923	3.9617	3.3252	6.8181	2.0079	6.7717	5.0323	3.8156	3.5065	4.3059	3.6117	3.335	3.8673	4.1271	3.5543	4.3241	2.8543	1.8923	4.9292	1.0607	5.6603	1.8172	5.0308	2.2247	5.155	2.1738	1.8145	1.4735	2.1199	2.5403	2.3044	4.0399	1.673	4.1651	4.451	2.5735	2.8445	5.7875	3.4963	3.1111	3.0082	2.6937	3.7829	0.9208	1.6152	2.7446	4.666	4.1231	2.4254	3.7419	2.3123	3.7423
ANAPC4	3.0981	2.1847	2.8774	2.7822	3.0677	3.0086	2.5176	3.4168	2.3476	3.0106	2.5291	1.8621	2.391	2.4972	2.6102	1.9923	2.2696	2.6445	2.9121	2.5074	2.9994	3.108	2.8299	2.9855	2.835	2.7208	2.684	2.8448	3.1632	3.1117	3.1707	2.381	3.294	2.3618	2.3138	2.9784	2.8456	2.7748	2.5676	2.7485	3.8304	3.7037	3.6263	3.3262	4.2226	3.0391	3.0582	4.2778	3.6996	3.8807	2.8443	3.9483	2.4602	2.6661	4.6748	4.134	3.6607	4.1207	2.2456	5.3643	2.9661	3.8273	1.9094	2.1756	3.3373	3.6174	5.8914	2.9645	2.5684	4.82	3.0551	3.5675	2.339	4.5079	3.9892	3.2974	3.9913	3.1177	2.9375	3.6726	2.5995	3.0273	3.9439	4.5756	4.6672	5.1617	2.8869	3.5455	3.76	3.6312	4.3013	4.5794	2.4642	2.9415	1.4399	5.5393	4.0268	3.6678	4.4305	3.5217	2.9657	4.1275	3.9501	3.222	4.0298	3.5838	4.4539	2.7647	2.6177	3.7468	3.2739	4.4205	5.6461	4.1637	6.1338	3.8185	2.5206	4.3191	1.8848	2.9856	4.0105	4.3569	5.5968	2.939	3.4571	3.3199	3.7471	4.153	3.9431	2.593	3.8395	2.2316	4.217	2.8093	3.4546	3.5563	3.5634	3.9018	4.3163	2.8033	2.9861	5.1805	4.2415	4.5871	3.3746	3.5365	5.6496	4.4291	4.3408	5.1641	3.4862	3.9496	3.1268	0.6211	2.7893	3.765	1.9838	2.5125	2.5571	3.0877	3.4194	2.4908	3.698	3.1858	3.4037	4.7844	3.5383	2.5715	2.3114	3.3281	4.6208	3.221	3.1721	4.2867	5.3879	4.9646	2.6495	3.849	4.1369	3.0624	1.9652	2.6585	2.6008	3.7227	2.0072	3.6359	1.6325	2.3163	3.042	3.5916	3.5642	3.4733	4.0376	1.9541	3.9323	6.0318	0.689	4.3184	4.4677	2.9878	4.4283	3.6149	2.7198	3.3359	2.0562	3.3051	2.5122	3.6696	3.6277	1.4703	1.5797	0.8869	2.6458	3.9894	3.9999	5.2845	3.1171	2.5179	4.1882	3.5088	2.3114	4.0697	4.19	4.4237	4.0814	1.1625	7.7844	5.3591	3.3689	4.0811	1.6147	3.4664	4.3057	2.7391	0.9274	4.0904	2.9779	2.6743	3.9941	6.3015	2.7	1.7136	4.5267	7.686	5.207	2.7141	3.3701	2.2321	3.3889	3.848	3.9262	3.7807	4.315	2.2406	2.4769	2.2365	4.5882	3.555	3.6468	3.5808	3.1549	4.1537	4.399	5.0927	3.8172	4.346	3.5511	3.1428	3.5272	4.3872	4.8514	3.0278	3.548	3.3073	5.8901	3.9342	2.2971	2.7003	2.6876	3.8468	2.9365	4.2715	4.619	3.4064	2.8586	2.8504	5.9914	4.8071	3.4026	3.5735	3.4405	5.844	4.8588	3.8159	2.4161	2.4747	4.2024	3.6534	3.441	2.5672	3.4868	3.7857	4.7215	4.2886	5.3706	3.3885	2.0971	4.7395	2.5793	4.1954	4.9784	5.1267	2.0228	3.351	4.1786	4.4476	3.6533	2.6879	2.444	3.7103	2.4316	4.719	0.8174	2.8826	3.7171	2.4236	3.1216	4.699	2.9254	3.4796	8.2833	3.3998	2.4578	1.8506	0.8428	2.7201	3.5663	2.8811	3.5107	1.3642	3.3283	3.4128	2.2615	4.2426	2.8661	4.6679	4.5746	5.0167	2.9522	2.4007	4.0079	3.513	4.0652	3.0417	3.9426	3.3234	4.3318	3.6747	5.8837	3.516	3.9009	2.7555	2.0581	3.3142	2.5563	5.1674	3.9514	5.9377	2.334	4.0174	3.6615	5.0378	3.7326	4.2862	5.5671	1.7042	4.2032	2.5072	1.9549	4.1469	0.5067	1.8757	4.0001	4.1637	1.8758	2.9452	3.6335	2.8465	2.2315	3.9811	4.6777	1.2362	2.0454	2.5804	1.9192	2.828	1.9822	3.2001	4.267	2.7475	4.1478	4.1681	2.4865	2.8801	4.7303	2.8573	3.9328	1.436	2.9562	4.6306	2.8136	4.7999	2.1911	3.45	4.2618	4.1126	1.3914	3.4782	3.4964	2.7312	1.0468	2.5528	3.8251	4.1472	4.3085	4.2911	3.6015	4.0249	2.8115	3.8474	3.3538	3.5763	2.5269	3.8455	4.2363	3.9834	3.3476	2.2135	4.7031	3.1604	2.3885	4.7911	4.9341	3.6262	3.8631	3.7535	4.6337	5.9112	2.3971	3.8471	4.5753	4.3104	0.8105	6.5042	4.6759	4.0749	2.8516	3.4902	1.798	1.1868	1.9932	2.1917	4.0516	3.4642	3.2695	4.4075	3.6468	2.4426	3.7733	4.0614	3.2342	2.6047	3.3859	2.9771	2.9636	3.1572	1.3085	1.9791	2.8315	3.8341	4.0131	3.5947	3.4658	2.424	4.1638
KCNQ1	24.8703	7.6386	12.5424	19.2154	19.7124	9.6	15.2178	11.2168	18.8171	17.8745	15.5151	6.7506	13.5223	10.1674	19.3513	24.4322	17.1565	18.1437	18.9379	20.1061	20.1672	10.7284	17.481	15.8735	18.9439	15.7354	13.7304	15.7923	8.8105	16.246	23.1778	14.4823	19.5329	19.8269	2.4057	11.3917	19.7624	19.5543	16.5811	13.3949	14.6288	25.2897	80.0688	48.1668	19.349	39.6775	35.5796	41.2098	42.956	94.0619	8.0371	60.6833	43.9907	67.6133	32.1337	5.1592	61.3667	22.7191	44.9774	32.8739	49.3886	28.5663	49.3216	40.0716	31.2407	41.3925	14.0814	56.2764	22.6406	44.2311	16.7809	35.2967	29.2678	62.5926	58.3541	25.1444	25.8035	8.9253	41.8226	25.2899	26.5987	29.4033	26.9694	41.9086	12.5255	18.7672	20.5985	70.3609	30.0689	41.5452	41.2745	28.5836	39.2729	12.3421	39.4297	25.3067	46.1742	48.3795	33.2746	35.2017	6.2298	21.6364	36.2578	17.321	36.6913	28.8538	30.0375	53.6952	11.7961	28.0576	68.0769	28.2661	36.7261	7.1882	34.8249	38.542	37.7504	82.9714	1.881	11.5232	28.7408	15.5806	17.1353	37.03	25.5459	12.4238	23.819	35.8941	14.9031	20.475	25.8705	22.8302	59.7366	1.656	20.4254	27.0261	35.692	31.0777	32.9164	67.3916	33.2838	58.0022	33.8868	9.1975	44.3239	43.9194	23.9535	30.6588	13.6016	33.3775	68.7591	69.8599	25.6369	112.375	11.8996	45.0598	15.235	7.1012	26.6683	35.9888	35.6831	59.9329	68.6605	30.9011	47.7868	14.2651	62.2306	47.2977	57.6397	31.3476	37.412	18.1711	12.5623	34.7121	15.3822	36.3632	5.5172	28.5739	20.6218	58.4053	27.1706	35.7125	52.3101	25.6679	38.0379	12.3375	65.8235	38.8219	9.6429	33.34	49.9068	47.2931	32.8461	63.1943	14.9943	47.9824	25.8546	5.0586	40.2738	26.2198	30.8151	23.7439	30.2199	42.6396	14.6741	25.818	20.8527	14.9676	4.8778	38.1726	38.4045	50.0088	5.3612	36.3962	20.4695	49.3286	46.3213	21.1464	6.9656	14.8628	39.0426	57.0737	26.6136	44.5867	10.0756	115.361	20.7057	38.609	65.7436	90.6939	65.6226	20.9586	3.8561	39.034	55.1526	23.8455	31.123	43.0513	27.6504	53.3703	49.8355	81.9805	28.436	99.9974	54.8137	28.3642	35.0623	30.5524	12.5853	17.4166	30.1567	35.032	43.3537	36.2696	23.7516	37.9358	42.5627	28.0474	27.9988	44.9961	36.9076	20.0178	1.0978	45.3912	75.0719	38.7437	112.427	26.5942	17.3626	109.975	38.8198	27.5424	21.3171	14.8247	14.6342	32.7491	15.0096	54.5885	28.8835	21.6038	16.8989	31.3511	39.1834	51.4459	27.3734	26.5243	17.2391	30.2912	64.0905	12.7726	55.3503	54.2874	79.9434	36.3408	62.5159	19.5476	54.0971	43.8693	21.1259	42.9303	23.3288	29.1542	16.7102	18.9397	27.1305	9.5151	53.9496	30.2109	37.9972	17.8469	46.3925	49.2982	29.2307	88.5238	25.9394	55.6476	46.0327	38.8289	69.0674	14.1499	30.6833	2.8193	74.945	50.5167	10.588	17.7839	18.3068	29.9472	22.407	49.6532	3.2318	12.7959	1.1894	14.2873	49.4439	55.9277	23.8065	12.6145	2.4969	31.4641	22.7411	14.181	61.3794	39.7234	37.8744	64.8547	18.3331	22.1022	36.191	76.1309	26.7226	22.2445	26.4652	21.9449	73.2596	42.5553	37.2761	1.3266	23.8887	39.3841	44.3314	39.4368	14.9661	22.5217	29.5677	85.0938	28.4195	38.1392	52.2919	7.5293	72.0682	24.1591	13.3585	21.0509	24.0577	9.1843	52.2406	37.2387	76.2999	27.8973	90.3995	63.502	60.3635	6.0941	8.1646	50.1451	54.659	64.7263	25.5867	22.6073	25.4156	50.193	76.9696	47.6875	20.6058	12.5098	74.8611	34.864	29.6543	11.7836	32.3234	6.116	33.8321	24.3857	65.7988	7.0214	30.282	24.1419	44.8034	26.8997	23.4322	26.254	47.9998	3.9215	55.6001	44.0558	85.6916	49.186	35.1902	40.3131	59.6171	8.2499	31.6606	12.956	23.7042	47.7375	32.6122	49.3405	14.2921	16.8376	8.7962	32.1563	24.7823	110.742	19.368	24.9958	44.9799	78.8206	7.3238	27.7822	78.6833	32.4372	5.6866	8.309	45.5766	71.9398	19.8795	43.4528	18.0405	64.4339	23.8854	34.5134	60.2431	22.4336	42.431	42.0733	19.6304	46.1513	64.8852	27.7764	44.9038	60.5043	114.87	36.2028	34.368	47.7431	9.8578	22.3451	14.7687	41.7147	32.429	15.0607	44.7463	27.6454	53.0843	30.3078	3.3595	51.5098	45.2345	50.7374	7.6804	41.8055	20.2577	16.2881	20.057
TRAPPC3	15.2312	14.117	14.3653	11.8922	20.4689	11.8384	14.3249	13.2271	15.4029	12.1222	13.8717	13.5839	13.9014	12.2787	13.2972	14.7069	11.7459	14.2811	17.3989	13.5704	12.218	16.7804	12.7701	25.3836	13.5861	12.6583	14.5832	12.0614	14.3472	15.0016	13.0163	15.7663	12.7057	14.2353	11.9472	23.8153	13.1612	14.0574	14.7285	16.4838	14.287	24.1631	14.2957	13.6502	14.7795	20.121	17.8555	20.3445	16.2255	11.5767	13.7835	13.6574	14.5716	16.7354	15.6031	30.808	16.075	19.7057	10.8536	13.8934	13.7248	10.8306	13.088	12.6097	13.8516	15.6639	16.5006	16.3526	18.8972	12.604	15.0909	13.7764	13.6191	17.5535	19.4815	15.7128	15.9868	18.2709	17.9734	12.8494	11.5716	16.4817	14.5216	13.5485	15.3364	20.1365	19.5735	11.5613	14.7151	16.0449	19.5854	12.7243	10.2125	15.4239	16.6874	13.5398	9.5728	16.7102	15.3217	16.4324	12.8522	18.6481	20.0514	17.8679	19.2474	13.1498	16.2633	13.1233	14.3365	17.6991	11.923	18.7724	16.3126	13.2723	9.3509	13.804	15.9032	11.4114	11.2591	12.9029	14.0227	18.9846	11.7107	13.8164	18.0215	17.5255	16.2992	14.871	18.112	12.697	22.4861	9.9695	11.248	11.3412	13.1863	10.8557	12.7062	16.1551	9.3806	14.3783	13.8941	14.826	13.3614	16.6946	18.5568	13.1303	17.2435	16.0331	13.4278	12.7059	11.5184	11.1016	12.8562	7.4375	16.4928	16.3607	13.0213	18.8842	17.445	18.538	12.5142	21.0748	19.114	13.438	15.1052	21.972	14.9748	12.3474	16.5893	16.6098	15.8156	11.5875	11.9804	11.0374	16.7834	19.2511	13.2279	9.5369	17.3749	12.7606	16.1498	12.6598	15.6304	16.6626	30.6967	17.2416	6.8299	20.9087	12.2032	7.4541	13.628	13.7413	13.5809	13.2485	15.2504	20.2739	9.3158	13.2367	15.9014	19.7225	28.1413	19.1658	15.6516	15.7429	16.098	10.9173	18.0167	14.2726	23.4289	24.2091	19.7975	10.119	18.6283	11.7719	20.5674	16.746	19.7269	22.2366	16.3305	19.3346	14.9176	21.2065	13.1846	16.1956	13.8286	10.5617	12.1049	20.0166	14.0894	15.0336	17.4006	17.5101	12.6371	13.6578	22.6619	20.1604	16.8815	15.1038	14.7761	8.9156	13.0373	25.3858	18.6338	20.4961	11.6385	15.8039	15.17	21.6463	22.7114	17.1503	19.9548	22.4264	16.6173	13.1786	14.0824	18.5831	16.8166	14.3898	15.3061	19.3403	20.6454	16.3908	9.1077	16.751	15.9085	13.4218	15.64	19.114	18.483	21.3903	17.9311	19.3081	14.925	17.0079	28.5807	17.8456	12.1666	15.2869	14.3082	30.5738	10.2952	14.397	19.1057	15.3169	13.6527	13.4074	13.9378	23.6394	15.8341	25.254	14.1321	17.3067	12.9168	13.5912	14.8504	14.8026	18.0117	14.5847	15.3641	19.9426	15.67	18.3042	14.5395	12.6841	8.0669	11.3676	16.9688	14.6696	16.3944	18.4059	14.9434	21.5629	10.3306	17.0946	9.3284	13.3769	20.2867	21.7546	15.0498	18.751	17.7826	15.5392	14.4646	17.0755	23.0546	17.4716	11.4135	15.2007	17.6059	11.4939	29.4871	22.1831	12.2655	12.992	9.8626	13.6054	14.2584	10.4243	12.9446	13.0515	12.5424	14.0663	15.9251	13.6528	13.075	18.7042	18.9384	12.6336	16.1071	11.2886	15.0987	19.3254	14.0178	14.8826	16.2451	19.2654	16.5392	21.436	18.8223	12.0331	22.911	20.4259	14.239	13.7969	14.237	14.3825	12.648	9.6509	14.2223	15.6916	11.0212	12.4047	12.5034	14.2601	14.7708	8.6934	22.0978	16.4901	25.162	15.5742	8.1853	18.6811	14.8753	18.7892	14.5064	12.0165	15.8384	14.6902	11.5685	24.911	15.2501	8.8707	13.8008	12.3405	14.1888	14.5829	14.2866	15.2942	19.7268	13.407	15.5575	12.4532	20.1426	11.1377	16.7772	11.6217	9.6642	7.8087	11.1557	12.8767	15.6987	17.9945	22.2231	17.1102	15.4514	14.8811	17.5765	14.8942	14.0519	14.3305	8.5468	11.6445	23.3927	11.7217	16.365	10.8401	9.9598	13.3816	11.2283	15.0858	12.3663	14.9905	11.1591	15.4731	12.292	7.919	16.1222	15.0255	19.8926	13.6742	11.9781	19.4149	13.4658	11.6326	32.5705	14.9932	17.3908	18.9257	18.2175	14.0904	15.1672	12.8388	9.3895	16.5012	14.1095	21.9047	18.8277	14.9697	15.3531	15.2741	6.9175	15.0234	12.0453	13.5061	16.1767	12.7696	14.608	14.0473	14.8638	16.1649	12.2221	17.4061	13.8929	10.6348	21.8259	15.3789	11.5875	21.6214	11.383	19.9548	13.1133	16.0459	17.9571	15.6211	14.8285
THRAP3	29.2115	22.4474	39.0734	32.9154	24.9767	25.8578	27.1993	25.3023	21.7122	28.9864	26.7618	20.9366	30.7174	33.5395	30.4134	29.582	27.7631	29.4616	19.8427	29.2874	30.21	29.7063	29.3786	19.8466	32.4454	32.5395	28.3764	37.3463	32.5423	29.5538	42.1893	22.1978	35.2658	28.9402	29.5892	23.4425	30.1602	29.4728	26.328	28.6795	27.228	23.6346	29.3963	34.9206	22.2853	17.4223	34.1853	10.4747	26.7798	26.9356	37.7808	45.1681	22.3363	27.7205	31.9384	9.3435	31.176	42.4134	39.8528	45.5051	35.9515	43.0494	23.746	18.488	34.4867	36.3166	31.6168	22.7502	24.4503	38.6846	32.7234	35.7299	34.6684	33.3043	32.5248	52.694	35.0164	40.5908	26.5362	32.298	29.9418	16.1228	36.7564	33.2444	27.8972	24.3337	26.8776	44.8185	31.7319	39.8598	32.9013	27.6776	30.7593	49.8387	19.2618	49.7651	24.7456	28.1219	40.4181	26.4945	33.923	32.7923	30.4787	34.7261	22.3103	33.5015	35.7743	37.3253	38.8121	43.0856	27.9789	26.2537	40.5107	11.7108	32.7108	41.5194	32.2258	31.7455	28.7803	34.0189	36.3874	49.0517	22.1337	44.1454	27.141	22.2019	42.1239	33.6907	35.8098	40.9438	44.0309	28.5981	30.3924	34.7802	44.9779	30.4083	32.3734	30.5758	17.0859	23.8019	35.2677	34.0566	23.6505	35.118	41.1258	34.4485	42.7782	31.5737	43.8457	30.2577	43.7238	38.878	38.5029	8.7162	23.326	28.9904	18.8137	32.9119	19.8423	32.8965	36.9836	27.9863	20.4176	28.9704	27.8393	24.0747	30.9636	26.7243	27.0399	32.3274	28.1483	29.799	31.998	38.1767	43.0442	29.4413	30.082	27.5008	37.0796	27.0201	25.114	35.3537	33.0295	20.8124	20.4914	35.9683	11.3042	22.773	48.8966	23.4616	26.8568	31.4348	36.8595	19.8314	39.473	20.8959	9.8645	43.2782	25.2606	21.2954	23.2979	33.7699	24.1944	38.3593	23.8853	48.6401	22.1754	44.2527	27.3753	11.6081	19.3401	14.4603	24.4014	50.5726	33.1125	28.2015	34.9772	28.8631	41.9863	28.7895	36.0929	26.6156	23.4063	24.6643	39.8501	11.0176	34.6606	43.5412	24.3907	33.8059	13.8442	34.3991	32.8907	41.3172	14.7563	19.9851	26.8996	33.4521	35.1649	26.6369	23.0369	32.7224	33.4343	27.987	25.6451	27.6481	38.2255	20.174	25.4977	45.0784	30.5327	25.4323	24.6013	33.6001	30.1952	18.9057	32.9066	39.1115	37.5717	16.1963	30.3787	35.5564	25.1893	42.6533	32.8599	47.3235	35.1038	18.8549	40.8183	42.6898	30.1693	25.1156	25.9051	20.144	28.753	33.6378	18.9281	21.1085	25.0852	22.2251	28.8907	37.7242	35.7911	20.9405	24.5258	32.243	33.3085	25.2268	24.5397	15.5763	34.9402	33.1049	35.3168	26.649	15.3374	25.5302	28.4666	19.8761	29.1559	25.1012	33.1798	36.3328	27.4132	37.3424	27.1529	26.1174	24.8101	47.0021	38.78	45.0413	42.1557	29.6898	22.2921	29.6672	17.6894	48.3687	39.0248	35.6249	28.9899	39.1766	32.1558	30.0205	13.3372	34.785	33.9467	37.2649	32.8442	31.5769	46.2338	49.4563	27.216	41.299	33.7726	33.1147	13.883	41.7413	33.3058	29.2376	17.6912	14.5711	32.357	30.2075	29.3335	33.0436	30.4466	32.337	41.1634	27.6337	36.5196	18.666	38.3085	40.925	34.5765	20.1684	26.1616	18.5914	27.1276	39.4895	28.0881	34.0929	31.7952	23.2834	26.9282	37.9528	39.256	33.6448	18.3354	19.0444	28.218	50.0081	34.7179	34.848	19.7119	54.0279	30.594	20.5063	23.1811	33.7604	17.5689	26.8686	10.3684	25.1684	22.7229	67.6394	22.022	25.5841	40.4296	26.4277	26.8236	34.9553	44.0202	22.0126	21.8349	19.2004	20.5171	48.4332	22.1062	27.4778	39.8336	37.5305	38.5125	41.5814	30.3145	26.9946	35.3353	56.1624	28.3264	12.0431	34.8968	32.6278	35.161	21.6528	29.7188	19.8093	32.0627	24.579	13.4566	31.7228	30.5101	31.2508	13.2075	33.5645	20.481	30.204	33.9554	24.3862	28.209	26.9909	38.3916	29.9095	57.3252	31.6148	29.5099	32.346	34.5755	24.8883	25.7598	27.1664	37.9853	37.6647	20.5664	32.3401	37.1795	32.2737	21.0081	36.0661	30.9896	34.1832	42.2118	31.8208	29.7739	34.5271	19.6853	37.9511	32.3212	23.3457	22.8013	31.0964	21.6463	24.2105	11.5088	17.7208	28.0269	34.1728	39.6068	36.9361	39.4903	29.9192	32.816	21.8422	52.9357	33.2875	41.5215	27.7285	26.3999	43.8038	12.382	19.6903	18.3728	39.7935	46.0609	31.468	36.3862	43.7085	31.0388
PHPT1	36.9064	28.0133	29.3959	28.4829	56.5308	18.9398	30.3656	20.1835	39.4962	38.5777	33.252	24.4182	22.7539	23.702	37.7054	35.923	30.1587	27.4874	42.6752	43.5153	35.6208	33.9558	29.2606	52.079	37.0857	31.6151	24.8917	28.6848	27.1796	37.5422	36.9791	24.7589	45.7184	26.5307	26.8079	41.9041	36.2284	29.2383	28.9847	34.4918	43.3381	96.8705	49.2462	27.6656	33.4018	51.793	41.9869	70.296	70.7553	28.5513	24.4348	30.3939	54.1432	93.1865	50.9875	78.2842	33.1531	28.8437	26.708	14.3647	33.4742	27.2029	75.3164	56.3266	26.7646	39.1632	44.9308	29.293	66.8471	23.3914	31.2032	27.1906	30.2554	36.2135	37.3127	25.0107	61.1499	27.585	30.0952	15.592	34.2565	113.691	48.0538	22.6803	37.4981	34.8936	54.0162	22.269	31.9414	31.0078	35.6977	33.1471	29.9567	25.2335	80.6698	34.4201	24.7594	90.4814	23.6011	29.932	41.7966	34.2195	44.5857	38.9238	81.1239	42.1632	58.4262	47.6827	37.9083	35.5876	53.281	40.7437	32.9726	43.5505	22.2499	34.3131	33.1329	28.2677	21.5637	40.9514	38.2655	21.1506	42.305	35.7191	54.0807	70.6914	45.5448	30.8007	31.2537	29.6657	22.5737	42.3662	70.6302	26.8568	68.0548	30.9978	37.8037	39.8241	34.1744	42.2768	39.2376	26.6164	33.3783	40.7138	66.5841	25.1794	25.0738	62.4242	36.0149	34.2619	31.6909	39.0974	42.5684	64.4478	49.1368	48.4836	45.1935	40.0528	58.2654	21.8711	28.2166	64.8277	41.7931	28.4675	30.1442	35.6237	48.9323	32.7343	37.4188	38.1562	24.5703	30.9651	39.3451	32.0732	23.868	45.459	27.2598	37.7236	20.8952	45.6123	58.6669	19.3059	41.0897	23.2701	88.4497	28.6492	68.384	50.2044	17.563	28.9118	32.5627	24.4115	42.2773	38.5673	32.042	62.3172	87.148	30.721	67.2021	33.5719	47.1582	37.8756	53.4844	26.5658	51.0728	28.5399	95.0577	33.9511	44.0037	207.229	40.967	180.724	52.0468	34.0657	61.1895	28.7236	46.2669	116.256	19.9307	35.9463	36.2683	65.6722	19.2689	28.4486	27.0422	82.1071	30.3814	61.6348	54.3718	30.045	91.246	36.2516	69.6148	18.1931	143.04	42.545	50.4655	31.3971	56.784	19.7262	40.8125	53.4832	41.5024	52.6305	42.4409	63.6886	26.4319	124.447	42.0654	41.1926	42.644	60.7004	34.1197	28.9814	41.4257	58.5062	22.7447	24.6877	24.2993	62.3822	46.1712	46.5274	35.0108	33.7027	34.0729	30.6574	21.6755	122.559	25.9248	21.3888	41.9282	54.727	43.2444	49.05	72.6882	38.8967	64.62	37.3674	34.3808	112.878	25.0813	44.1774	31.6177	38.4029	36.6228	37.7296	30.0638	55.176	51.3393	148.378	33.8658	16.8745	26.7636	29.135	96.7421	53.3196	55.6339	51.9859	77.7094	43.354	28.6249	43.291	20.0738	14.6277	38.1211	45.2383	92.0689	28.2176	30.8272	45.619	47.5043	39.6693	62.735	54.0594	49.7968	24.7728	58.0824	36.666	32.7293	44.0719	83.1773	35.3633	169.273	30.0854	39.1565	20.345	29.4351	30.7984	31.4915	19.8744	5.1001	40.654	27.23	15.9627	99.7221	34.7773	26.4622	35.6572	37.3327	78.8788	46.5385	44.0158	43.4743	42.6404	23.6788	43.9748	37.2731	29.6144	31.8103	21.0262	39.8742	45.5167	16.6933	38.7248	40.9829	69.9208	76.0333	23.7471	40.7345	16.0271	62.0368	86.072	91.7479	35.42	24.1182	23.4284	44.3178	46.9768	36.7096	37.2238	34.6084	24.4467	40.2193	36.4344	44.2422	39.6827	57.9373	53.3531	93.1411	44.6723	153.5	42.4638	29.5901	23.3057	17.1764	53.8197	40.2749	34.5568	37.7521	37.7406	76.9833	96.2655	48.5848	74.0296	93.0582	19.0378	70.7358	66.5323	32.4438	33.9409	28.9423	43.2045	24.6625	16.4705	42.4747	18.1049	21.5969	83.671	22.9356	51.9129	55.9964	35.9102	23.2538	58.4869	25.6264	44.5885	130.551	33.1189	45.7308	28.7439	59.9164	24.2968	35.7343	22.7913	29.1318	19.7879	20.082	23.3144	27.6722	24.018	25.3394	47.1529	43.895	14.2697	72.7005	31.7261	63.313	24.599	35.8075	33.7894	90.0215	62.8337	32.5812	76.8954	42.8539	22.6609	29.3406	31.3642	26.5877	43.6353	25.3121	44.4121	65.7903	27.0131	23.9968	56.913	21.3458	67.4381	107.114	25.675	100.594	31.529	31.6772	24.3846	37.1854	27.8535	27.8469	31.5083	30.9601	24.7253	29.2093	53.3237	31.7784	42.2157	32.7664	30.9004	101.582	162.494	48.1925	38.259	31.6653	29.0683	63.2651	39.3556	66.6102
ENTPD2	10.4725	6.3974	3.4167	5.4542	9.5625	6.9807	14.7942	4.32	12.9042	7.7982	14.1207	10.3096	2.0561	3.5872	7.9432	9.1395	10.5573	9.6989	5.2844	10.1363	10.0495	7.1195	6.0451	6.0561	9.9329	7.9076	5.747	16.1443	6.0323	5.6062	9.4405	13.4086	13.9363	6.5686	3.5035	3.9734	15.7972	9.8711	5.977	5.2099	7.6054	12.6597	3.852	8.1173	9.2689	5.1178	14.3012	6.0757	9.4788	9.4103	1.7504	14.1831	36.0912	11.892	35.8895	1.0734	37.2826	10.9312	10.6954	4.4445	68.1318	3.9192	23.1527	12.0976	9.3698	17.8368	12.8156	12.5465	31.4748	28.6397	15.0543	12.5631	18.9138	3.6426	13.3196	10.4873	41.8014	32.3541	9.0344	11.3764	15.5385	7.3236	18.2473	4.7095	24.4837	1.8916	41.6992	17.5811	8.2904	16.9066	5.8044	8.1252	16.5053	29.5627	13.4724	20.073	7.2056	38.4729	8.3045	6.8437	13.7317	10.9656	10.2881	3.9568	6.5395	11.0827	9.0578	34.105	26.7134	8.5605	13.3653	18.5875	9.1778	25.457	12.0909	19.0512	12.058	7.1587	1.0981	13.8055	12.1417	20.5143	7.4145	30.1521	10.9421	15.5949	13.8513	4.3902	1.6589	14.762	6.3533	16.8289	14.0041	7.8202	13.5752	13.0476	89.4637	13.2265	5.2419	52.6467	15.4048	14.0675	23.5835	6.3347	19.3805	16.8674	22.3942	50.7399	4.4169	9.0547	13.578	16.1832	10.4953	22.9423	18.6442	8.5044	6.0971	3.4103	2.0649	4.9216	17.4097	22.9401	9.464	38.7256	8.6364	2.4389	12.1981	20.3694	13.5163	72.4956	5.3835	4.374	2.5054	24.5462	1.1356	20.5034	4.6231	18.1884	4.5785	14.2128	29.9469	4.3176	28.1055	7.0428	22.3173	10.1995	12.2843	16.7497	32.0553	22.0827	17.8744	6.7512	18.1439	27.5121	13.4961	5.5924	13.5082	14.1801	8.9016	7.3497	4.1164	9.1575	25.4485	8.5079	13.6059	9.5089	15.3962	18.4534	5.1006	15.2259	9.0597	10.4353	1.8037	42.1612	10.6906	9.3183	27.3257	11.5396	24.6017	1.8777	21.8575	13.4886	2.4272	5.1653	7.0639	19.7918	7.732	11.895	12.5595	7.1013	12.7134	14.9846	52.1342	5.063	12.9588	5.0393	18.9076	33.7621	14.9742	26.5045	26.6466	20.6926	17.6646	15.6699	15.0004	13.4539	8.0355	11.1433	11.5258	8.939	13.2791	24.2597	5.0334	21.6562	11.5931	11.7117	3.3271	6.3021	15.4271	4.0897	11.8395	32.3219	7.6231	27.3343	27.5516	10.7438	6.706	40.0763	7.2349	10.6248	8.7415	8.6473	8.0625	8.7234	6.0265	4.11	26.2366	13.2928	10.7047	4.5266	4.6979	12.2805	6.2818	14.3868	14.6701	10.1197	8.2334	17.041	20.1714	18.5489	8.0073	7.8782	32.991	4.8395	15.8463	27.9962	14.812	17.9677	4.4647	9.3014	13.5119	11.4313	3.9992	2.08	1.6402	26.3774	10.471	7.8505	18.8863	6.0107	29.3451	9.7407	28.0256	15.1635	8.0817	12.5662	12.9242	5.391	17.3903	36.6165	60.2504	4.1435	24.9534	15.5381	6.3152	6.9758	1.4844	11.9401	21.245	7.884	1.09	10.7556	10.0202	8.802	23.9761	6.4223	10.2044	16.4896	3.0368	37.4992	22.1776	14.6618	26.6044	29.0751	3.22	20.9292	21.7138	11.6122	22.0851	20.8835	40.8294	6.1762	9.8921	14.2759	9.8483	68.7265	11.9687	7.8665	8.009	8.4625	57.2823	11.1334	12.5075	18.2264	4.1771	11.7226	53.7601	18.2018	14.5163	7.1442	45.839	23.889	7.1362	6.2341	3.6506	19.2617	7.1359	33.6477	25.5139	23.8109	51.3086	17.1687	8.8411	0.8941	15.9478	22.3599	10.271	10.919	19.3847	17.0541	33.524	41.9226	24.908	32.0059	14.7743	6.9531	27.6524	11.9108	15.5828	6.8423	36.4151	3.8924	10.4013	6.1935	56.7532	13.981	4.6994	49.9229	9.1956	15.8211	29.2865	13.9203	9.436	13.7597	5.426	9.7743	25.7705	7.2745	11.4528	10.2889	23.497	1.4218	4.1596	10.5945	6.888	24.7354	9.6807	7.0451	8.938	12.7211	17.1106	14.443	14.624	13.2585	18.8396	10.6188	13.0976	10.3555	8.2281	19.8184	13.5449	9.7267	9.3477	12.5725	6.8044	25.7969	10.208	17.3593	7.9684	12.9616	9.7805	12.5226	9.9033	9.4583	8.3091	9.4734	6.6576	6.7075	7.4306	19.8603	13.6627	16.4379	9.8681	9.2928	7.4416	8.4338	12.46	9.1565	10.7588	18.6638	17.3331	36.2042	23.2571	10.1509	10.9054	4.0336	10.5785	18.6837	26.6892	23.6439	16.132	11.976	7.9904	19.6623	7.7195
LY75	2.9016	3.1518	1.2982	3.3443	2.1148	3.2479	2.6669	4.2328	1.7789	2.4233	3.5239	3.0501	2.9372	1.5663	3.6084	3.2989	2.9514	3.6599	3.3669	2.5611	3.2208	1.6173	3.1685	1.7971	2.8606	2.8035	1.7452	2.743	3.1444	3.9101	2.5229	4.2153	2.8627	3.7975	0.1747	2.268	2.6722	3.4787	2.853	2.0515	2.6227	3.7532	5.0975	7.5618	6.2711	2.7172	4.0497	5.5936	2.9974	4.8656	2.294	6.1396	2.7264	2.5649	3.7467	3.1782	5.1042	3.6488	3.1869	5.5407	1.578	3.3202	3.7833	1.4518	4.1571	5.5494	4.3142	6.1902	4.4905	5.9202	3.0435	4.9407	4.2145	5.6917	5.8606	2.3235	5.1737	5.8172	5.4585	1.1296	5.5153	3.4561	6.3408	3.2909	8.6509	3.97	4.4598	5.0244	1.9226	10.8461	2.9632	4.9798	5.0365	1.2607	0.7581	3.159	6.5125	4.0316	5.9984	5.0453	2.1339	2.4863	5.8818	4.0977	5.8201	9.7121	1.2496	7.0786	1.805	5.9637	7.5409	7.3788	6.7245	3.5202	3.1994	3.7872	3.4017	7.4276	5.3829	5.5366	4.9372	4.3754	8.3315	2.0549	8.7389	1.5286	3.6766	3.8848	5.7835	7.2744	3.4102	5.0877	5.7858	4.2347	4.7227	3.4408	3.1236	5.2865	7.768	1.9155	4.5729	4.2758	8.2505	3.1391	2.7702	4.9369	5.9433	4.5983	4.4619	4.3139	4.333	1.9341	3.4468	1.0088	3.9942	4.2394	4.2376	4.6607	6.6022	7.5206	3.656	6.0121	4.3729	5.3311	4.9166	1.0277	3.034	5.7555	2.0985	6.0725	4.6419	6.0505	7.2511	3.3048	2.2284	3.2535	5.2392	4.2911	8.1007	7.1894	2.1682	2.5559	1.9129	5.1412	2.971	3.2023	1.0862	4.8483	0.879	6.5465	7.2201	6.1893	4.2839	1.652	4.7022	7.0839	0.9283	3.233	9.2615	7.2331	4.4843	5.9901	2.2606	3.7655	1.9285	3.3111	4.4103	3.3978	3.5684	1.134	8.6244	0.2932	2.7649	1.4919	3.016	6.5905	3.7449	0.0879	4.469	2.9238	3.3323	1.8328	10.5305	7.6691	3.2317	1.2729	6.4878	1.5389	3.9186	6.641	1.3073	5.7803	1.94	3.6254	0.8712	5.8678	6.3726	3.0697	2.5863	2.8938	3.7558	1.4717	4.1399	5.269	5.0439	0.1788	4.2512	1.454	6.3114	0.4005	6.5997	5.3318	4.1127	2.8572	4.1126	1.8908	5.7942	2.6006	2.4721	4.8012	3.3603	6.3224	2.5762	4.4601	4.1859	4.2369	5.1765	1.7352	2.7046	6.2711	6.9092	5.8061	3.9098	6.9125	2.708	2.6772	3.5338	6.5281	3.6783	1.3572	6.575	5.2949	5.7194	5.2089	5.1167	4.5569	4.8119	3.391	1.5282	9.9186	3.0005	6.4123	4.3763	5.6579	3.5218	2.6432	2.6574	4.5492	3.3959	10.5999	9.0073	2.0367	3.4363	9.2507	1.6145	6.4429	2.2708	8.0709	0.8981	3.3145	2.0511	8.0082	3.4836	4.0392	5.9199	6.3852	3.6243	5.6716	5.1655	3.6535	0.4111	4.8157	0.6246	8.0089	3.4282	5.403	3.6713	4.2671	2.8697	4.4019	2.4977	3.5462	0.7809	3.5579	0.6334	2.186	4.1012	4.2844	3.4174	1.768	7.14	3.7951	5.7858	5.0205	3.9281	3.5617	2.9429	3.4842	4.024	4.8673	5.9156	3.4253	2.8405	4.7836	8.6026	4.2712	7.8507	3.4264	5.2054	3.4269	4.3714	2.5237	2.0541	3.7909	2.1233	6.0541	8.2405	8.6173	4.1538	4.2786	5.3492	4.6882	10.3516	1.083	9.0605	6.2872	6.4773	5.8778	1.8679	5.1188	0.3226	6.3618	5.9539	4.2167	4.4897	5.2262	5.004	4.5239	3.564	5.0918	1.0414	1.4821	2.5614	3.7248	1.0003	4.7446	1.6395	3.2706	4.3756	2.6351	5.5453	15.9809	9.1164	5.6455	8.3221	4.4946	6.354	1.3354	3.7418	3.2716	5.1661	3.5583	4.4391	3.7762	6.7946	6.143	2.1739	3.3294	7.1333	5.6872	1.7118	0.4881	4.779	7.3138	6.6731	8.6078	9.126	8.5804	2.658	4.8317	5.7306	5.044	2.7063	7.4074	2.1317	5.3976	3.5614	5.6723	2.9968	3.9033	3.6956	3.4024	2.7239	9.3077	6.0905	5.2304	5.819	5.1868	3.4471	4.7035	13.3877	4.8435	0.9289	6.4499	10.9613	4.6403	1.1878	6.0492	1.9494	3.1955	2.9119	4.8378	1.1162	6.3788	4.0525	8.0578	1.7364	2.0797	4.1803	4.996	0.9183	3.2116	5.5396	1.6367	5.8392	3.4392	0.8278	1.1867	5.2094	5.4787	4.4093	3.8781	2.976	0.6614	3.1026
ARID4B	3.4696	2.4398	3.5726	3.318	2.7324	2.7346	2.3123	3.875	2.1959	2.8474	2.7724	2.1332	2.6678	3.3552	2.4726	1.967	2.2692	2.9419	2.5361	2.5577	2.657	3.1649	3.5487	1.759	2.8205	3.7607	2.522	2.8057	3.3596	3.2524	3.8048	2.3065	3.3351	2.3938	2.5416	2.6011	3.0546	2.8349	2.8473	2.337	3.0382	2.6965	2.3657	3.2691	3.6182	1.0945	1.7834	2.2367	1.4349	2.6413	4.6468	3.1168	1.49	1.5142	3.2121	1.9674	3.4913	4.0605	2.8885	4.3375	3.2368	3.8239	3.3064	1.9526	4.4409	2.4368	4.6007	2.4341	2.7005	3.7243	2.569	4.0283	5.0419	3.3382	2.7222	5.0695	2.6039	4.1447	2.7403	4.3052	2.768	1.8925	3.3819	4.1761	3.2354	2.1923	2.5977	3.5912	3.6935	1.9791	2.9863	3.9986	3.8711	3.8554	1.298	5.4545	4.0457	2.761	5.7874	3.1353	5.9022	2.3543	2.827	2.6502	1.665	4.4521	2.981	3.3501	5.4879	3.3117	4.0986	4.5676	4.7665	3.3931	4.6448	3.5101	2.5019	2.9289	5.3498	2.8972	4.2544	4.4519	4.0991	3.561	2.0721	1.6343	2.7955	3.6634	2.8077	6.7857	4.8467	2.9238	2.5092	4.3056	5.4602	5.106	3.1268	2.7233	4.4292	1.4354	2.231	4.7762	2.2576	6.9275	3.7123	3.8065	4.3277	2.6105	7.416	3.7559	4.3636	5.5861	3.6766	0.6849	2.4211	3.7346	2.5561	1.2264	2.0499	3.7398	5.243	2.804	1.8293	2.6574	3.4925	1.9068	4.8911	3.5121	2.0924	3.0335	2.7304	4.4415	3.9606	8.2242	3.586	2.58	2.4666	3.8843	3.2897	3.0882	1.696	5.0922	2.7909	3.4919	1.4302	5.0913	0.9611	1.2223	5.1594	4.1391	3.5881	4.206	3.3586	1.0392	3.475	3.9752	0.5862	5.8501	1.8736	4.3092	2.1077	2.4585	2.9207	4.6356	2.0496	4.0645	2.5161	3.6929	1.6414	0.3237	2.298	0.5559	2.3884	7.0862	2.8188	4.2505	2.3099	2.232	3.8544	2.6936	2.864	1.3178	3.5	3.7675	4.9017	0.5359	5.1589	2.9778	2.6068	3.2458	0.3726	2.8915	3.7493	2.8	0.3464	1.9057	3.033	3.1634	2.4739	6.5944	2.4853	1.2361	2.5634	2.535	3.0661	2.8832	5.6885	1.2837	2.2506	2.1214	2.7599	2.2325	2.3683	3.3481	2.9527	1.5118	3.2697	3.9683	3.6739	1.9128	2.9527	4.709	3.5176	4.3085	2.529	2.9396	2.4386	1.2073	1.8551	4.4831	2.397	2.3762	3.5414	3.2782	0.9654	2.2676	1.8815	3.6246	2.1086	1.3287	3.393	5.1363	3.6094	2.6535	2.1688	3.2282	4.017	3.035	2.8633	1.8873	3.5371	2.7797	5.1055	2.6243	1.3035	1.8949	2.0668	2.3228	2.3824	2.7626	3.2642	2.9568	3.7107	6.0919	3.2837	2.7699	1.0866	3.9984	3.0545	3.1749	2.7372	2.7671	1.6621	1.9478	4.9506	4.1888	2.5104	3.1906	2.6462	4.4371	1.6265	6.0138	0.4227	3.9266	2.7155	4.6748	3.893	3.6388	2.3	3.1845	3.7217	5.8394	3.5467	7.1806	0.8751	2.4081	3.4982	6.3352	3.3662	0.6645	2.7025	2.6851	1.9874	4.8921	4.0744	3.9299	3.3694	3.1171	2.7408	2.6538	3.9375	3.5485	3.5185	2.5813	3.5578	1.5228	3.7784	3.0139	3.2378	5.2171	3.8164	2.3005	1.6184	2.7973	3.3212	3.0021	3.1565	3.7009	2.0151	2.2338	2.7635	3.0455	3.6214	3.1873	4.4147	3.9391	2.2826	1.9816	0.6342	3.2307	0.4584	2.6304	3.3182	3.9985	2.5125	4.0763	3.5044	2.1841	3.6496	3.7272	3.3597	0.9972	1.8563	1.6793	1.0776	3.7304	1.4357	2.2135	3.4249	3.7829	3.5612	4.4998	3.2781	3.9602	2.2036	4.2422	5.9903	1.4537	4.0492	3.1647	3.5032	2.5049	2.1613	2.24	3.4453	3.4559	1.0042	2.6088	4.1943	4.3681	0.8797	5.5169	2.9445	7.2201	4.7594	5.5931	5.3266	4.5244	2.8438	2.4736	4.4845	2.8087	6.1306	3.5209	5.9568	4.9857	2.2807	3.2387	2.6681	4.0715	1.5699	2.5123	4.8685	3.0068	2.4641	3.4531	3.045	3.5066	2.4377	1.808	2.9503	3.1613	0.9323	3.9669	3.6735	2.2474	1.1122	3.2571	0.9412	2.9269	1.2166	2.2079	2.2025	4.2318	4.7801	7.6743	3.2251	2.2079	2.557	2.6217	2.712	1.7158	3.4494	3.4621	2.6559	4.3031	0.9535	0.7151	2.393	2.1895	3.4485	3.2117	2.0238	3.9756	4.0174
OPN3	0.8381	3.4129	0.4671	1.6162	0.9509	3.3036	5.1107	3.7328	3.1806	1.1862	4.2585	3.6398	2.3184	1.0051	2.475	2.5516	2.843	3.1369	1.421	3.3551	3.3356	1.3485	0.7174	2.095	3.0618	0.9441	1.8654	0.907	1.8366	1.5321	1.5463	0.6498	1.3623	3.1984	0.4071	0.7998	2.2691	1.3099	2.9376	1.2708	1.7428	0.9569	0.6863	0.5573	1.5802	0.9522	1.154	0.9374	0.5057	1.054	0.7355	0.4813	0.6646	1.0222	0.6233	1.5338	0.344	1.0621	0.6643	0.6969	0.297	0.3708	0.6026	0.9492	0.5778	0.3077	0.5502	0.7249	0.4313	0.2682	0.5073	0.5098	0.6778	0.6345	0.3001	0.7999	0.6288	0.4278	1.8887	1.1183	0.7601	0.8596	0.3173	0.7885	1.5423	1.6017	1.2159	0.5974	0.5988	0.1526	0.2599	0.6003	0.4707	0.1531	0.7719	0.3056	0.1695	0.6955	0.6629	0.9893	0.7046	0.709	0.8344	0.4983	0.3356	1.4003	0.1576	0.0972	0.5775	0.2555	0.6058	0.8206	0.3997	0.1118	0.5233	0.6576	0.4515	0.4198	2.3427	0.7815	0.3657	0.7602	0.5907	0.6581	0.8048	1.0782	0.7764	0.6594	0.4082	1.2465	1.2813	0.4411	0.2736	1.2605	0.4408	0.4179	0.9185	0.5571	1.0109	0.9672	0.6919	0.3658	0.5886	0.5415	1.1351	0.7198	0.1506	0.1642	0.3432	0.666	0.3546	1.3575	0.4027	0.7114	1.2543	0.7385	0.3965	1.2689	0.8399	0.3979	1.1473	1.694	1.3658	0.3527	0.7074	0.6853	1.5164	0.4464	2.2183	0.2565	0.5151	0.6386	0.4129	0.8663	0.7156	0.51	0.4919	0.2843	0.6259	1.2742	1.5741	0.7652	0.2924	0.8586	1.4176	0.8548	0.8882	0.4481	0.521	0.2957	0.6966	0.9006	1.2691	0.6956	0.7853	0.891	0.9253	0.3568	0.2203	1.6127	1.4869	0.2226	1.1606	0.7042	0.57	0.3357	1.2554	0.4933	0.3161	0.3094	1.7662	0.5998	0.8104	0.2142	0.7872	0.6817	0.5404	0.2079	0.4993	0.481	0.2237	0.6098	0.6496	0.7866	0.8164	0.509	1.0039	0.4216	0.7118	0.5304	0.7385	0.8661	0.4557	0.1196	1.1535	1.2165	0.2475	1.0617	0.2093	1.1179	1.8671	1.4354	1.0832	0.7217	0.4389	0.4824	0.3597	0.8468	0.1494	0.437	0.4605	0.6883	1.0398	0.6899	0.7552	0.9826	0.1315	0.8328	0.6706	0.9625	0.9738	1.3866	0.9648	0.4588	0.387	0.2129	0.1581	0.9744	0.2164	0.5729	0.7411	1.052	0.4262	0.9276	0.3028	0.4125	0.9009	1.9136	0.0783	0.3481	0.6936	0.5395	0.5492	1.125	1.0612	0.501	0.3543	0.3316	0.6376	0.6102	1.2326	0.413	1.0474	0.5372	0.1968	0.4223	1.3771	0.7359	1.3702	1.3225	0.6665	1.1695	0.5768	0.6216	0.1221	1.1201	0.3724	0.4156	0.2235	0.4268	0.2881	1.0652	0.5491	0.2779	0.8225	0.7141	0.7815	0.3822	0.2184	0.3858	1.2394	0.9387	0.2199	0.8114	1.0682	0.9476	0.7263	0.2526	0.4995	0.2755	0.6623	0.4213	0.3303	0.869	1.0483	0.4848	0.2187	0.9599	1.9711	0.4899	0.5055	0.369	0.2639	0.873	0.649	0.1246	1.5036	0.2709	0.6825	0.8606	0.6343	0.5144	1.1653	2.1313	0.4578	1.5938	0.7571	0.3607	1.0756	0.8931	0.7184	0.8173	0.9357	0.8525	0.2617	0.1702	0.3312	0.5497	0.32	0.5149	0.5671	0.6448	0.537	0.3909	0.6614	0.3334	0.5046	0.8534	1.2778	1.0026	0.6377	0.9667	1.247	0.776	1.3376	1.1963	0.2312	0.945	0.599	1.1733	0.5777	0.2696	0.9838	0.4664	0.3597	0.2358	0.5152	0.4833	0.9231	0.4743	0.7308	0.6615	0.4816	0.6498	0.3828	0.2045	0.6311	0.8949	0.9479	0.6892	0.4832	1.8296	0.4539	0.6555	0.2942	0.4224	2.0859	0.5315	0.6696	0.7425	0.6333	0.4626	1.4353	1.2583	0.5917	0.3861	0.4037	1.0702	0.1403	0.2289	0.2028	0.902	0.9388	0.1546	1.1827	0.222	0.9319	0.5282	0.6326	0.4395	0.8911	0.3831	1.3181	1.1141	0.7499	0.5396	0.3883	1.266	0.3902	0.1975	0.3526	0.3647	0.504	0.8586	0.8824	0.9309	2.7587	1.0733	0.6036	1.3538	0.3334	1.0605	0.8797	0.586	0.7062	0.8488	0.8662	0.9478	0.525	0.3231	0.4049	0.4984	0.6527	0.3391	0.5033	0.3518	0.4573	0.5228	0.566	0.2186	0.9171	0.924	0.3532	0.2463	0.2942
SDCCAG8	3.3013	1.6473	3.0074	2.443	3.0603	1.7553	2.2194	2.3294	2.4166	2.1478	2.1804	1.4944	1.9553	2.1622	2.2471	2.1079	2.5131	2.2415	3.0287	2.4268	2.5958	2.6358	2.3639	3.3816	2.8826	2.0064	2.2142	2.4685	2.4522	2.1995	2.8745	2.3015	2.6713	2.433	2.0149	3.4074	2.5384	2.0994	2.1368	2.0437	2.7273	2.7986	2.7517	2.7802	3.585	2.3958	2.9036	3.5907	3.08	2.5504	4.2855	3.3313	1.6279	2.8295	3.8402	5.1094	3.1798	3.3451	2.2682	2.637	4.004	2.759	3.8125	2.3484	3.1593	2.4047	4.454	2.9876	3.4926	3.0351	3.0246	3.8148	3.7779	3.3116	3.0021	2.9162	3.8302	4.0801	3.6266	9.705	2.5378	2.6229	2.9509	2.9672	2.9639	3.5454	2.5669	2.556	4.0857	4.638	5.646	2.7872	3.1101	3.0721	1.8679	4.2498	2.7445	2.793	4.3027	3.2889	4.2907	3.1128	4.6394	1.8857	2.7307	4.7093	3.2257	2.4913	3.9727	2.66	2.9581	4.1283	3.6599	1.6948	4.1723	2.8289	2.9568	3.4772	4.667	4.0463	3.0936	3.4929	4.438	3.1024	2.7679	2.6464	2.4825	3.4934	2.7616	7.0605	2.9121	3.0977	2.5805	2.7344	4.1132	4.1773	3.5683	4.0307	3.4677	1.8803	3.0287	4.4277	1.2064	4.7801	2.292	3.0527	3.5545	3.1667	3.3461	3.3272	3.6402	6.3899	3.571	1.6303	2.4785	3.5663	3.7744	2.0005	2.8551	3.0773	4.6138	2.1753	2.7838	2.4523	2.6712	2.9651	6.9241	3.1857	3.2244	3.2461	3.0069	3.4372	2.878	5.4523	4.664	2.4465	3.0136	3.6437	3.1593	3.7878	2.8273	4.5879	2.9517	3.5221	3.4547	4.4165	1.0271	1.0453	4.9851	3.1266	3.3014	3.9138	2.8886	1.8818	3.0637	4.2506	0.9036	3.8035	3.4748	3.8326	2.7912	2.4591	3.5342	3.3212	2.9457	3.7498	4.707	4.2146	2.0052	1.1067	2.8093	1.1568	4.0669	3.6723	4.0078	4.8808	4.2735	3.2835	3.5188	1.7772	2.3861	3.3144	4.1303	3.5784	4.7883	0.8519	4.7917	1.7268	2.8784	2.5815	1.5889	2.4336	2.7709	2.4726	1.2109	3.0929	2.4823	2.2161	2.48	7.5024	2.1851	2.6104	2.376	3.1186	3.1771	3.0626	3.6262	2.2292	2.739	2.9159	3.4159	3.6436	3.0183	3.8997	3.2962	2.4412	2.2202	3.6497	2.7001	2.4537	2.0554	3.6807	3.989	4.1995	2.7959	3.0447	2.6137	2.7636	4.1679	5.4319	3.6197	2.2724	3.2373	4.9464	2.5505	2.6978	2.217	2.6027	2.5755	2.8603	3.378	3.7538	3.4283	2.3517	2.6395	4.4318	3.6296	3.6536	2.6776	2.3866	3.1101	3.1326	3.8271	3.1866	1.8649	2.6683	2.9998	2.3178	1.5055	2.6659	3.1365	2.7347	1.4602	3.4197	3.7121	3.3755	1.8494	3.9815	3.3685	4.2628	3.957	2.455	2.2709	2.8865	3.9898	3.4276	2.1217	4.138	2.3531	3.1879	2.2112	7.6297	1.0995	3.0413	6.0357	3.1501	4.6022	4.0608	3.3666	2.7704	4.249	5.0077	2.0392	5.0217	1.0743	2.9526	2.8121	4.6364	3.2971	1.9085	2.2007	2.2417	2.8917	3.8365	3.4719	4.1152	4.0302	3.7296	3.5682	2.1539	3.1351	5.6514	3.2987	3.5232	2.5289	2.9293	4.4948	6.1748	3.6158	4.6108	5.2334	2.3584	2.2036	2.5399	2.9014	2.8177	3.3587	4.6728	3.081	3.3256	3.2	3.5903	2.5318	3.7072	3.6426	4.3624	1.3332	1.9718	1.6583	2.8984	1.1551	2.3371	3.1693	5.3109	1.3943	3.5914	5.13	2.7439	2.731	3.9183	3.8942	1.7294	2.5038	1.9586	2.1358	2.9509	1.8459	1.6415	2.4079	3.0742	3.4079	2.949	2.6063	3.3959	3.2889	4.2479	4.7248	2.1035	3.189	2.8464	2.977	2.3896	2.5582	1.826	2.7475	2.7517	1.9465	1.2064	3.7198	3.1179	3.0446	3.3771	3.7486	6.0357	3.9464	3.7446	3.833	3.7845	2.4085	3.4957	4.8339	2.186	6.772	3.7239	2.6933	4.2459	3.1274	2.8341	2.5149	2.2972	1.573	4.8259	2.9487	2.3584	3.3937	2.1159	3.4539	3.2846	1.4999	2.2298	1.7998	2.9446	0.8567	3.6054	3.1473	2.4664	2.3494	2.8912	1.6897	3.0409	1.4001	2.5448	3.4986	3.465	4.104	6.5346	3.1764	2.1817	3.4038	2.2314	3.0099	2.4782	2.8713	3.0603	4.213	2.9667	1.7154	1.1587	2.0938	3.4938	2.552	3.5415	2.3673	2.8482	3.8437
HHAT	1.5919	0.7797	1.234	1.4499	1.3377	0.7217	1.3625	1.373	1.1624	1.3021	1.4301	0.8159	0.9234	1.1114	0.9781	1.2646	1.7412	1.244	1.3891	1.393	1.3991	1.3441	1.0318	1.0377	1.5017	0.7579	1.0789	1.6378	1.1432	1.0971	1.2571	0.8514	1.4375	1.1152	0.9456	0.7757	1.2614	1.2281	1.0821	0.597	1.156	1.0556	0.3606	0.9152	1.225	0.635	0.4696	0.7029	0.963	1.0733	0.4678	0.7536	0.2731	0.6115	1.7081	0.6663	0.456	0.8018	0.7145	0.893	0.6426	0.5116	1.437	0.767	0.7342	1.6833	1.0333	0.2966	0.5697	0.3006	0.5407	1.485	0.6987	1.0144	0.4658	0.688	0.4405	3.192	0.6107	1.0249	0.2724	0.5716	0.1949	0.5707	0.3046	0.4906	0.3575	0.7913	0.7815	1.0207	0.2245	0.6081	0.6595	1.2929	0.286	0.8888	0.4668	1.0352	0.6002	0.9809	0.7353	0.6791	0.5282	0.362	0.6466	0.7178	0.9493	0.2473	1.63	0.4747	1.062	0.3866	0.6627	0.7642	2.8584	0.5239	0.3959	1.3975	1.3952	1.7918	0.25	0.9169	1.1283	1.3832	0.3033	1.3021	0.2815	1.0458	0.7952	2.0203	0.66	1.2083	0.258	0.9676	1.1116	0.6621	0.2521	0.4661	0.9176	0.0516	0.6766	0.6662	0.5576	1.5052	0.2998	0.575	1.8884	0.8641	0.766	0.7666	0.5678	2.0258	0.8555	0.6566	1.0455	0.6058	1.0593	0.3743	1.17	1.0062	0.9496	0.7512	0.8997	0.8224	0.3818	0.9515	1.2925	0.8036	0.8386	0.1048	0.6167	1.0404	0.5833	1.0792	0.5464	0.792	1.0097	0.9925	1.0492	1.1558	0.7729	0.6922	1.1181	0.5302	0.383	0.89	0.3571	0.1465	1.7321	0.9309	1.1022	0.8506	0.432	0.5623	1.0525	0.3207	0.7718	1.6497	0.7717	1.0925	0.6775	0.5496	0.9871	0.8236	0.2887	1.1439	1.4143	0.9119	0.4429	0.1926	0.3599	1.4865	0.3936	1.0661	0.865	1.0244	0.6212	0.7738	0.7093	1.2538	0.5179	0.8944	1.6575	0.266	1.0633	0.3597	0.5514	0.4813	0.2849	0.4376	0.3832	0.3141	1.0725	0.6547	0.9466	0.768	0.416	0.428	0.9133	1.9494	0.6507	0.4205	0.607	0.1688	0.3233	1.2541	0.9861	1.4733	0.1758	0.5552	0.9577	0.0958	0.8674	0.9011	1.3844	0.6745	0.129	0.663	0.4013	0.34	0.641	1.4784	0.8998	1.5066	0.6895	0.7829	0.278	0.9484	0.2793	1.0489	1.6083	0.7788	0.8928	0.5776	1.3762	1.156	1.5961	0.7284	0.2498	0.2121	0.6618	1.3726	0.4659	1.5679	0.9424	2.3546	1.5525	0.5608	0.3904	0.5498	0.6374	0.4554	1.5196	0.7631	0.2036	1.4402	0.7911	0.6742	0.2457	0.6994	0.8609	0.2082	0.2545	0.6319	0.1964	1.0413	0.3096	0.2455	0.9979	0.4747	0.5718	0.4529	0.7274	0.6475	2.1061	0.8137	0.9061	0.4473	0.2706	1.2553	0.2111	1.3152	0.1585	0.5241	0.3609	0.7036	1.0577	0.8646	0.4565	0.2962	1.0516	1.9856	1.1029	2.134	0.7029	0.4149	1.0669	1.1815	0.3604	0.302	0.8374	1.2539	0.4631	0.6386	0.694	1.0542	0.5767	0.7293	0.5849	0.3678	1.2377	0.4894	0.9942	0.9453	0.6139	0.793	0.8486	0.2371	1.2846	1.4108	1.7662	0.7027	0.5826	0.5801	0.7719	0.6282	1.4848	0.6021	0.7693	0.5516	1.2746	0.8662	0.7603	0.2593	1.1522	1.0805	0.0566	0.4251	0.0626	0.459	0.3994	0.9768	0.7969	0.4283	0.5901	1.1733	0.6545	0.4394	1.0006	1.8297	2.4802	0.3273	1.0669	0.5996	0.7146	0.3902	0.4056	0.247	0.8532	1.3531	0.6458	0.8784	0.2143	1.1537	1.0521	0.4584	0.8663	1.1639	0.2672	0.6672	1.2341	0.4925	0.7587	0.867	0.5421	0.3824	0.2903	0.2576	0.8443	1.0372	0.9412	1.0833	1.0566	1.1638	1.2457	1.2068	0.3771	0.7892	1.374	0.4418	1.288	0.5148	0.9651	0.9495	1.046	0.7515	0.9438	0.326	0.6311	0.481	0.8571	1.8248	0.9679	0.74	0.7213	0.2113	0.637	0.7859	0.2402	0.0818	0.4688	1.2964	0.7062	1.2258	0.9788	0.3726	0.8103	0.8323	0.5996	0.3468	0.5419	0.8491	0.7904	0.4568	0.4927	1.25	0.4684	0.9551	1.6299	0.4802	0.3521	0.9408	0.2152	0.8387	1.2637	1.1518	1.1173	0.3614	0.4078	0.371	0.5666	0.8163	0.1827	1.1179	0.8611
KIF1B	3.4888	4.5715	5.5344	6.0805	2.5263	7.0981	7.9184	5.9659	4.029	5.0502	5.0307	5.6679	6.892	6.5196	5.0387	4.2483	6.1532	5.7092	2.1953	4.6865	5.5911	5.1202	5.7439	3.1977	6.5212	4.916	5.6256	5.7777	5.0926	4.3143	4.7778	4.759	4.951	5.0412	6.5634	2.5115	4.7305	5.0036	6.3751	3.1965	3.9071	1.3809	4.3057	4.2297	3.3211	1.98	4.6044	1.9785	2.8358	3.7724	4.0927	4.7333	3.8272	3.3637	4.1684	0.8607	4.1046	4.5115	4.3337	4.2469	6.2731	3.5084	2.4656	2.0855	4.9815	2.6515	4.3916	3.6776	3.3245	3.5761	5.0149	4.1565	4.4865	2.8105	4.3066	5.705	3.6458	5.2326	4.2387	4.7262	2.4734	1.4167	4.618	5.7929	2.1998	2.6267	3.4584	6.1148	3.4657	4.6333	6.4795	4.2018	4.8967	6.4449	2.7407	7.4932	2.8681	2.32	3.7325	3.7764	5.5649	3.4252	2.2915	2.5721	2.4147	3.2125	4.0117	4.0405	7.9637	4.173	3.9128	4.2278	3.072	1.0061	6.2634	4.7226	3.9604	6.0478	4.4493	4.4042	3.638	4.9358	1.4753	4.5599	3.117	1.9812	2.9397	3.1633	5.7046	3.6826	2.3877	2.8404	4.5055	5.1012	4.5558	2.8825	3.1666	2.983	2.8113	3.3785	3.9673	5.526	3.0287	4.1944	2.7576	5.8281	2.0553	2.0121	6.4294	3.8453	6.5649	5.257	5.4223	1.6895	2.9927	3.6705	3.5119	3.1693	2.0855	4.2022	6.778	4.2498	1.6823	3.2504	3.2588	2.872	3.2132	3.371	2.3249	4.719	3.5462	3.4764	3.7189	6.3867	3.7996	2.3977	2.2924	2.3955	5.0076	2.76	3.3284	3.8565	3.0569	2.4008	1.7037	5.6926	1.5619	2.6564	6.2692	5.7865	4.058	4.4586	4.8411	2.042	3.9886	2.1599	1.1515	3.9152	2.6585	2.5657	2.47	2.7279	2.7958	4.8997	2.7826	6.0799	2.9758	4.6679	2.2171	0.9019	1.1989	1.0201	2.3968	8.3417	3.2206	2.4887	2.9698	3.4812	6.2616	5.3525	3.9875	1.768	3.7695	3.0407	5.663	1.4688	4.4683	6.3465	4.2206	4.582	1.0836	5.9044	3.9735	4.0827	0.8801	2.8712	2.5805	5.608	2.5273	4.3349	2.4894	2.6726	3.0932	2.2545	3.9118	1.6007	5.0364	1.143	2.5808	4.65	2.1796	1.7179	1.9482	2.8496	3.097	3.0874	4.4965	5.9649	5.4158	1.0103	4.655	4.3105	2.3244	6.2702	4.957	3.801	2.6595	1.5263	6.2045	4.4838	3.035	2.8958	3.197	1.1605	2.1187	5.1607	4.3911	2.3551	2.622	2.229	4.0447	3.1393	4.3134	2.3825	3.0611	4.5608	4.352	1.4966	3.3847	1.2805	5.1812	3.9937	5.479	3.1034	0.964	3.3457	3.1454	2.9648	3.2255	2.9535	4.8832	5.5047	4.7805	4.8063	4.9256	2.8944	2.6332	5.9322	4.4057	4.1788	4.1081	2.3769	2.8058	4.8747	2.2942	4.4013	2.4536	3.187	3.2436	5.1616	1.5878	4.4688	1.753	5.0998	4.2029	4.9085	1.827	1.0435	4.3509	6.8527	3.5372	2.6587	2.6964	4.3532	1.8947	5.1373	3.0831	3.228	2.3775	1.2802	4.8165	3.771	3.9377	3.6589	4.3539	4.7051	5.4122	3.1058	6.6694	3.7029	3.9178	4.1212	5.6734	2.1045	4.3034	2.5549	2.4114	1.7968	3.9497	4.7543	2.7212	3.1695	2.1317	4.3975	4.8606	5.0285	2.6232	1.6242	3.1502	5.7335	4.9217	3.7937	2.714	7.7665	2.3618	2.8366	2.8389	2.5931	1.4898	4.4701	0.9881	3.138	2.3549	7.0377	3.5299	2.5857	4.4536	3.1692	4.0009	4.6792	4.0613	2.3995	2.1174	2.3558	2.1836	5.6576	4.7884	3.3198	3.7234	5.284	3.5501	4.0087	4.3821	3.9109	3.5744	8.8196	4.226	1.5234	4.2632	2.3392	5.5515	2.8535	4.2002	3.1925	4.8291	2.5963	1.4732	4.8802	3.0554	4.1025	1.3705	6.633	1.782	4.8361	4.4389	2.3095	3.6506	4.8737	3.0619	2.2302	4.9348	3.2183	4.7484	4.7768	5.3868	2.4571	3.2531	3.4564	3.4484	5.4334	2.2591	2.5028	4.0828	3.4033	0.9647	3.9004	3.3415	5.1411	3.8745	3.6834	3.5859	3.7954	2.5986	2.6012	3.1843	1.9515	1.9474	2.8422	1.9859	1.6419	1.7841	3.1318	3.5535	3.6813	6.4659	4.6377	4.6586	4.718	3.9986	2.8928	6.1325	3.3566	3.9508	2.9705	3.7059	3.6221	1.8399	0.8675	1.3752	4.493	6.528	4.8712	3.9303	3.8398	2.3053
FOXC1	0.6172	0.3144	0.9857	1.3432	0.2843	0.3467	0.6274	0.4754	0.2329	0.9208	0.7677	0.4537	0.2321	0.9839	0.7164	0.6783	0.9357	0.5277	0.4907	0.4877	0.3648	1.0627	0.7242	0.3586	0.5475	1.3701	0.4744	2.3219	1.3243	0.2081	0.5257	0.5665	0.4475	0.4143	1.208	0.3707	0.4918	0.5099	0.3587	0.5056	0.3479	0.3108	0.7753	1.0118	2.3516	0.5409	1.1175	0.3672	0.1219	0.2704	4.7379	0.6929	0.6421	0.0966	0.2524	0.3113	2.4099	0.1723	0.8093	0.2104	4.1882	1.5522	0.2431	2.58	0.2835	0.6713	1.0983	0.6132	12.5095	0.8929	0.8416	0.5061	0.7494	0.4967	0.449	1.2175	0.4777	2.6925	3.2035	7.6635	0.6641	1.2216	0.3024	1.0616	3.1676	0.2786	1.7239	0.1587	2.1509	0.3691	2.6931	0.8202	3.4371	0.9354	0.3914	0.3628	3.7905	0.3518	1.5575	0.8005	11.6458	2.037	1.4303	6.6602	0.9807	1.0366	6.2615	1.4194	5.4389	1.0602	3.1549	3.5137	0.41	0.1324	0.3406	1.2899	0.6437	0.5682	15.7723	0.6477	0.9919	5.4234	3.6069	0.181	8.9263	0.5395	0.8683	1.5536	0.5725	7.4956	3.8722	1.6776	1.2628	1.173	0.9616	1.5435	0.517	0.7556	0.3195	0.4306	0.9513	2.1267	0.7206	2.8824	0.4148	2.3606	2.2906	0.317	2.3026	1.298	0.8263	0.0996	1.298	0.8999	0.7687	0.7093	0.5067	2.7225	2.2325	1.1351	4.4805	0.7162	0.6049	1.9701	1.0942	0.5825	0.4313	2.9785	0.5032	0.1099	4.4603	2.7637	2.1154	0.6239	2.1996	0.2682	1.6247	2.7744	0.1605	0.2702	2.4095	1.245	0.3403	9.4773	0.7455	4.6205	0.3611	0.9193	1.3286	0.5471	0.7662	1.0389	0.8539	0.7504	0.2746	1.0241	0.7847	2.1556	0.4561	1.541	3.9757	0.1406	0.5902	1.9294	2.48	1.2053	2.2637	2.1204	1.5518	0.3214	0.5171	0.2493	1.2236	0.1472	1.169	5.1328	0.1555	3.0192	1.7588	3.556	1.3687	0.1334	2.4229	0.634	2.3975	0.2897	5.0686	0.4015	0.2747	1.1526	0.959	1.0242	0.568	1.4805	0.5778	0.5471	2.6607	0.3483	0.1957	0.5506	1.1002	0.6609	0.6175	0.0411	0.7387	2.0132	0.8634	0.7445	3.694	5.6661	1.8847	1.5419	2.5629	2.4709	0.8827	1.9292	4.7025	0.8805	5.7938	0.3818	0.5203	1.1858	0.253	0.7641	0.2068	0.6282	0.4282	0.1678	2.5633	0.6	0.6192	0.2186	0.6598	0.7572	0.7129	0.3496	0.4755	0.692	1.954	0.2406	0.8736	0.8117	7.7028	0.1246	1.0685	0.2748	0.9216	0.4847	0.7287	0.4027	0.1187	0.2519	4.6931	1.2184	4.0059	2.3012	0.8852	3.0832	0.3459	0.4267	1.5016	0.2573	0.5049	5.7849	0.1688	0.9487	0.1348	12.5176	0.6479	1.596	0.9203	2.9534	0.6067	0.9982	7.0538	0.7233	0.9574	9.5847	0.6341	4.0584	1.1475	1.8828	5.1117	1.4786	0.1909	1.0853	2.3835	0.3574	0.8118	0.8832	1.4449	1.6466	0.764	2.9453	1.3652	0.3062	0.2272	1.1138	4.5877	1.4809	0.3962	1.3212	0.6493	0.2279	1.2066	0.8037	1.0519	3.6282	18.0165	5.4141	0.3148	2.9752	0.4475	0.3301	2.2931	1.0027	1.0496	3.0739	0.4946	3.8241	0.2795	0.3245	0.7776	6.6268	2.1312	0.225	0.2512	0.1729	0.5356	1.1823	2.5683	0.7624	3.0388	0.7608	0.6049	1.213	0.6133	2.7355	0.0348	2.8673	0.1286	1.1229	2.1988	5.8654	1.1109	2.5608	2.0475	1.0339	1.2397	1.3116	0.3514	0.8401	1.0274	0.8465	0.9986	0.9176	0.2982	0.6645	0.6109	2.701	0.4139	0.4904	0.39	0.9596	0.2627	0.7375	3.0599	0.2842	0.4561	0.3675	0.3407	0.1482	0.2308	1.3974	3.8768	0.9418	0.6246	3.3577	3.1303	0.536	2.497	1.7299	2.019	3.8677	0.6555	2.865	7.725	0.3072	0.359	1.9118	19.0572	1.265	7.7652	0.4002	0.1555	0.5707	0.3779	4.2514	0.3312	1.3162	0.6093	2.3281	0.5439	0.4244	1.4686	0.2488	2.7148	0.2511	1.4415	4.2273	1.3314	0.4122	1.3801	0.2676	0.2959	0.2176	0.1088	0.9102	0.2565	6.9315	0.1559	1.0388	36.0851	0.6109	2.4338	0.2549	0.4791	0.2398	0.4344	0.9718	0.9073	2.575	2.3589	1.2134	0.1976	0.2611	1.3852	1.385	0.1512	0.6076	1.9887	0.93	2.5909	0.5814	5.086
TBC1D22A	10.9076	12.7193	8.6257	10.526	10.7006	12.5893	11.248	9.7086	13.627	10.8806	13.6752	11.595	11.0528	7.165	10.7967	11.3789	13.0654	10.8015	11.8287	14.0615	12.1205	8.1052	8.7945	9.3861	13.2679	7.8521	9.8498	12.2454	8.3478	12.9047	11.7251	12.6958	11.2906	12.1023	5.448	6.6178	13.3276	12.2013	10.9098	10.912	9.865	7.7843	10.6786	8.3908	7.5195	9.8811	10.1547	2.8315	9.3583	11.3837	7.3888	7.7622	11.1441	11.6447	8.4628	5.2651	8.2951	9.9707	11.1139	8.0191	11.3888	7.0113	8.2877	7.4088	7.7968	5.3025	9.5744	6.9091	9.0435	5.2292	5.3312	9.508	9.2976	8.3917	4.9822	8.5501	11.1663	10.2767	9.0513	8.8541	7.3252	11.8365	7.8323	4.991	5.8725	8.1297	9.8534	7.4056	8.7713	8.9693	6.4946	6.5997	8.8344	10.2423	13.1545	9.7869	11.9251	8.5163	8.1506	10.2646	8.5967	7.5152	7.7952	4.9523	9.4214	10.6247	8.2529	10.3748	8.8722	7.8635	10.681	4.9829	7.4293	1.9734	9.5654	10.0862	13.2159	9.2055	7.8677	8.6556	7.2275	5.9864	6.7659	10.1654	11.3659	9.0336	7.8827	8.6024	6.2036	6.836	5.9079	7.0151	7.3759	8.2334	9.8313	8.5339	6.3763	7.4383	7.7811	4.7976	8.1364	5.6019	7.7472	7.7145	4.6258	8.9804	10.2793	6.4706	8.3326	6.8343	9.442	7.352	7.4575	8.4441	8.1234	9.0599	6.7979	7.4309	8.491	7.0694	8.4311	9.0929	13.5821	7.9815	9.4362	6.0788	8.2841	6.9947	11.5052	5.4923	10.8642	8.4735	8.6991	6.1884	6.2988	9.4546	11.3429	6.2124	7.1213	7.2437	10.3656	7.8142	11.251	6.0271	10.7305	10.0931	8.2258	6.6104	6.5547	12.0091	9.5674	9.2204	9.6687	8.5292	9.053	5.9221	9.5292	8.4761	10.1165	6.9661	8.7433	7.7608	8.6243	10.8974	8.3402	6.8024	9.29	10.9345	6.6176	5.7926	11.05	12.6174	8	7.1718	8.4789	8.4707	6.8156	8.5873	7.8428	6.4975	8.0659	12.4362	8.2844	8.3717	8.4958	9.7687	7.3997	9.4151	10.7826	10.9604	12.2656	9.0136	9.3295	10.2713	7.3604	8.8362	11.8671	10.7667	10.0986	4.8709	8.4426	8.6782	6.6454	7.7658	11.9846	9.3028	10.9113	7.8818	9.3357	10.9215	9.5998	10.2763	9.5866	8.827	7.1879	10.6192	12.3974	7.6239	5.5687	7.9947	7.6136	11.3152	6.6126	9.9757	8.4261	9.946	6.6695	8.1745	11.1347	8.5156	6.419	6.4701	6.3792	5.6638	4.824	11.8332	11.464	7.9434	5.9374	7.7209	8.9565	9.3756	10.9415	10.1953	7.5842	5.9579	7.6285	6.1751	14.1064	6.472	10.4381	8.3422	10.9606	9.3172	10.5866	11.4967	11.0841	12.4053	9.2451	7.8241	6.3645	4.4634	7.5587	9.0755	6.0376	9.03	9.9391	7.1535	6.4889	9.7766	12.6751	6.7813	9.7234	12.0407	4.7694	9.5189	10.8471	5.7493	7.6432	8.8686	11.9367	11.3195	17.7662	4.9237	7.0771	6.7473	6.1201	8.0974	9.6319	6.4493	2.5523	4.0987	5.859	7.1838	10.4664	8.8494	6.2379	8.5568	6.4058	10.4457	9.672	8.9493	8.7676	5.942	10.1661	10.7798	9.164	7.7028	9.1697	9.1875	9.9646	11.1143	7.3046	7.2742	9.8407	8.1507	8.4571	9.5302	6.3131	7.9307	5.0519	15.1704	10.0733	10.2819	8.1641	9.6922	6.366	7.1851	7.9191	8.2298	7.4212	8.1254	10.3962	7.5345	7.7165	11.2839	9.8025	11.8064	12.2557	6.0191	10.4692	10.2518	11.5189	7.4752	12.084	9.7718	11.0984	10.0441	7.9049	9.9274	7.9073	13.5831	8.8627	9.2079	8.6061	6.7613	10.5034	9.4519	7.5133	7.5336	11.6236	6.3555	4.4114	9.5312	4.8248	6.6374	8.7267	7.3114	8.7079	7.0722	8.1808	7.8429	6.8016	8.3595	6.94	8.7993	13.3258	7.8002	9.3247	8.8211	12.7707	5.6735	8.6119	8.9097	7.8599	6.2763	6.4207	7.0448	6.4783	7.5197	5.821	11.1179	9.786	10.951	5.4217	9.5445	12.327	10.8075	5.8689	7.4816	11.9834	7.7838	9.0473	8.3265	7.1181	9.0068	7.1521	4.9997	8.8483	6.6277	7.2507	8.104	9.5859	8.8446	7.9645	8.7588	5.1815	11.0706	13.0909	6.7572	13.1522	10.7656	8.3258	9.5714	5.0545	8.8211	7.2062	9.1023	11.0769	5.1568	9.9009	9.3912	8.4238	11.7388	9.6204	7.161	12.0339	8.0714	8.2524	11.0292	8.5858	7.609	9.0704	10.6723	6.8074
SYNE2	5.7753	3.5702	3.9233	9.029	3.4857	4.4862	5.3428	4.8703	4.1382	6.4249	5.1551	2.849	5.1566	4.4472	5.5703	5.3426	5.862	6.568	3.3338	7.3321	8.5418	3.5607	6.478	1.898	7.2962	5.229	3.8999	6.8709	4.3278	4.8281	7.7687	2.3422	8.1959	5.4199	2.2297	1.3656	6.4651	6.2828	5.6149	2.7392	6.1819	4.5125	2.077	3.9832	3.1837	1.7718	2.0225	0.3876	4.4838	4.6763	3.4473	5.9863	1.7555	6.5235	4.5595	0.7877	2.6185	2.3835	3.3525	10.7054	10.979	3.4896	1.9667	1.6491	6.066	3.0099	3.6155	2.541	2.7897	2.8657	3.9394	8.3732	4.411	4.2323	3.5753	2.6916	3.6582	11.1195	4.7013	10.0745	6.866	2.1645	2.1153	5.9378	1.4453	1.6687	3.7326	14.1255	5.3155	2.317	5.0443	3.4175	3.3465	4.3643	2.8697	5.284	2.0543	2.7646	3.1759	3.7289	7.9253	2.0122	0.942	1.2545	1.689	3.8148	7.2089	2.0532	7.923	4.2799	3.3893	2.2351	3.7494	0.6188	12.0241	3.9321	7.4115	7.2871	4.0554	4.1381	3.9449	3.7712	1.2369	4.8459	2.9623	2.4105	1.4481	3.1239	4.1562	3.6822	6.1994	2.7627	8.2045	6.9723	3.8193	5.2851	3.2167	3.9358	5.1962	2.8677	2.6667	3.0336	2.8127	4.202	3.4007	3.6466	4.9631	3.6553	12.4591	4.7175	2.6597	11.3612	5.6594	2.6633	2.3858	5.3568	2.1163	1.4503	2.1805	4.0471	5.4651	6.7569	2.2627	3.8106	2.7525	0.6898	2.357	1.2307	2.2631	3.242	5.1505	4.5138	5.4877	3.529	4.4468	1.4213	7.1638	3.9315	4.599	3.516	1.9291	3.6397	2.2132	1.3945	3.8535	2.8845	4.9261	1.5834	4.4164	4.1151	5.338	3.49	4.0966	1.6232	7.7253	1.3426	2.2103	3.9091	4.0925	1.4004	3.3868	6.1867	1.9006	6.0105	2.3046	6.1163	1.9965	5.1183	1.4045	0.4764	1.2004	1.5193	1.2829	4.6369	2.4376	5.7121	4.3245	1.0349	3.172	2.9876	3.9846	1.3118	1.8106	2.0497	4.0795	1.3211	4.1014	2.6143	4.6708	3.6917	1.2506	5.217	5.1408	5.6429	1.2272	2.8975	1.2476	2.8643	2.2047	2.5819	2.6113	1.8136	1.135	5.3996	4.1569	2.6785	4.3338	1.0627	1.2851	2.9407	1.5571	1.5169	2.9599	2.8908	4.6837	2.1911	2.3282	4.2533	3.08	1.3064	4.0376	4.3919	3.7962	8.014	2.1607	5.2019	2.3653	1.5543	6.8415	4.2008	5.6369	1.8643	2.7221	0.774	1.362	4.3789	2.253	1.3476	3.8835	2.1972	3.3467	6.7498	10.0291	2.0465	1.8985	5.7446	4.8929	1.2703	2.7259	1.4904	4.7888	1.9783	16.0611	1.9143	1.3844	4.3741	3.0907	2.2676	2.9203	1.6904	2.4291	3.8819	2.4845	10.8345	5.6225	5.061	5.4364	10.138	3.6636	1.7648	3.2157	2.5264	4.8977	3.4637	2.419	4.3306	2.9755	2.2742	3.3748	3.9226	3.0427	3.1104	3.8887	2.3995	1.8122	3.7732	7.9908	2.3963	3.2507	3.299	1.3363	2.38	2.2376	4.3798	2.0476	4.5307	4.4454	6.9948	1.0146	1.2208	3.6141	5.1568	2.9105	4.7422	5.8106	3.3744	6.7442	2.7125	2.5488	2.2196	5.8748	6.8605	3.6345	2.7387	2.6009	2.3951	3.3722	1.2541	3.2835	2.2175	4.093	3.6261	2.6632	5.4264	2.9854	2.96	2.1497	3.2391	1.8099	3.0851	3.542	6.0967	2.7826	5.1943	2.8279	1.4272	0.7952	1.9179	5.1867	2.644	1.5115	4.9646	2.5213	9.0355	1.8266	1.615	6.1143	1.7043	3.2977	3.3782	4.8522	2.0722	1.5739	5.0491	4.1531	4.1818	2.7909	2.4934	2.9239	4.7522	4.0522	3.581	1.6574	7.2686	2.4876	8.0447	5.7123	1.3129	5.9436	2.9175	5.7409	2.4474	2.7259	1.5864	5.1596	3.8626	0.9409	4.6478	4.6019	4.0453	1.8589	4.0318	1.4242	5.4803	3.9538	1.2502	2.7713	2.571	1.7753	2.0898	4.5623	2.6474	3.3209	3.3376	5.6192	5.0728	3.559	3.035	2.2631	3.0906	2.3741	1.6964	4.1487	3.0138	2.1837	2.4419	2.6802	2.4573	4.0927	2.5558	2.499	3.9034	2.3521	10.1799	1.6196	3.5296	1.7375	2.6227	1.7893	2.0969	3.3843	1.9227	3.6972	1.462	2.709	2.5997	3.6268	3.4906	5.6543	0.9984	4.2223	2.2899	3.1354	2.5947	5.1217	5.227	1.0477	1.5535	0.9083	2.8513	6.5941	1.6611	2.5483	2.9289	2.2049
PLEKHH1	4.5837	3.9362	3.1371	6.927	2.8609	5.3216	4.6755	5.5207	4.009	5.135	3.1507	2.6354	4.7261	2.7653	4.4651	3.1145	3.9357	4.6469	3.1933	5.6533	5.1342	2.2758	5.8366	2.9252	4.7906	5.4542	3.3875	6.6767	2.832	4.8549	5.7553	3.7796	7.1249	4.7463	0.7609	1.8466	5.3535	5.6977	4.4101	3.2082	8.5352	3.5196	2.6552	3.537	2.8758	1.882	3.312	1.1241	5.0053	3.5432	0.5959	6.6454	4.3502	2.9745	11.8105	0.6134	2.7082	2.3073	4.9176	4.7789	4.3112	6.575	2.158	1.5754	2.7882	3.3183	8.663	2.1449	1.5786	7.3921	7.5204	5.3035	3.6381	1.9758	3.5111	2.0792	4.2882	5.7406	3.5018	2.7805	6.5741	2.0576	4.2034	5.1662	3.113	2.5109	3.8494	5.3885	3.9884	1.9171	1.6833	6.1734	6.6164	3.5775	3.9417	10.7305	3.3134	5.6391	3.6091	3.6578	4.1	3.4805	2.0248	2.3039	2.0417	6.2967	4.5523	4.7607	2.7539	2.0039	2.699	2.2782	5.0405	1.553	5.0233	7.6957	3.355	4.4971	0.6213	3.821	5.0209	10.2988	3.5823	5.1362	3.0496	3.6978	2.6493	2.0999	4.5024	0.808	5.8021	1.8325	11.9159	3.8483	5.71	3.1865	4.7641	3.1087	4.3825	3.6538	5.8788	3.0387	3.769	1.6612	8.526	8.1696	7.635	6.4197	3.3549	4.2832	8.1272	5.7144	3.3795	4.6917	4.2158	3.9807	2.1048	1.764	2.476	2.3789	5.1644	3.369	1.9242	4.1086	5.1906	0.9964	2.7443	3.0286	2.1082	3.2215	2.2185	4.1231	4.6825	4.8191	3.7287	4.4582	4.423	6.6631	5.6214	2.3358	2.1272	0.9118	3.6341	1.7335	2.4246	3.0426	7.4312	4.5547	2.9873	3.075	3.3081	2.6076	6.763	3.0318	5.4043	2.2434	1.754	2.1523	2.5221	1.1824	2.4469	2.4231	3.4245	4.8436	1.5154	3.2882	2.1368	2.9458	1.6717	0.4197	3.0985	4.0479	3.7286	4.3349	2.1606	2.5894	3.544	4.1181	4.3409	2.0698	4.4159	3.7929	1.2525	3.2837	3.7688	2.0702	8.4314	4.6564	4.3756	2.3851	1.27	4.7836	9.2599	1.871	1.4593	3.8395	2.208	4.2898	5.8209	11.0431	6.2	1.4773	2.1353	5.461	2.1262	4.3867	3.36	1.2998	2.2758	4.429	2.8118	2.909	2.6739	3.0607	3.7717	2.1332	2.4053	3.0008	4.3251	1.4104	2.8175	6.1881	6.1439	4.724	2.4959	4.9164	2.355	3.1571	3.8685	1.5002	3.3406	3.7923	2.9198	1.742	0.8253	3.2412	4.038	2.3159	1.8187	1.4212	3.1898	4.8836	1.8889	2.8509	2.9703	6.5588	8.1205	1.3165	4.5647	1.6501	6.3663	1.7695	5.639	1.7672	1.2757	5.025	5.3993	2.609	4.2506	1.3101	1.8273	3.8518	4.8077	3.1223	5.6058	5.9598	4.8291	2.2907	2.4779	5.3215	5.2391	2.0528	5.3565	4.0341	5.5357	6.5635	4.3652	2.8066	2.2376	5.4885	5.8216	2.0882	2.4854	2.5492	4.6192	3.3344	3.3966	2.2467	2.5555	5.3122	3.7015	1.3421	2.7169	2.4864	3.161	4.4812	2.7694	4.1854	3.6059	1.769	4.0598	6.9686	2.362	6.8432	4.1922	0.7412	6.6437	7.6025	3.5207	3.8677	5.2009	1.3659	3.6643	3.1074	3.1209	2.3872	2.966	0.5105	4.809	3.3164	0.9703	2.8415	5.5422	4.8375	1.4211	2.5755	4.7946	6.1256	2.5968	7.4135	6.9889	5.6549	2.2648	5.2403	5.014	4.624	1.4535	4.4023	1.2714	6.5491	3.5091	2.0804	1.7794	1.4669	3.4185	2.6581	7.8348	3.2914	2.5281	1.4781	6.667	9.4718	3.3792	4.1706	4.9141	3.6055	7.0626	5.9791	4.3621	1.3161	6.1864	5.1222	1.1749	3.2707	5.0433	2.0849	5.4899	1.8351	4.2476	4.639	4.7403	3.0719	2.3527	4.198	3.2762	3.5537	1.6317	3.5027	4.4188	2.5818	2.4241	1.3732	1.3911	2.9852	3.1039	1.7592	3.2604	3.2513	1.4452	3.175	4.6431	5.1241	3.9439	1.6194	6.9448	2.9007	6.684	1.1768	3.5248	4.6241	4.4505	2.9644	7.325	5.6103	2.2933	3.6482	3.7623	3.8205	3.4939	4.8954	2.9576	6.7896	3.0213	4.5031	2.593	3.0415	3.5665	5.9878	3.4346	2.4654	5.6188	3.3695	6.099	1.2487	1.3572	1.9561	3.0148	3.5678	4.0301	2.2414	4.0892	3.2115	4.1518	3.3736	1.7206	3.1673	1.2141	1.3426	2.3544	4.2086	4.4709	2.7404	2.392	1.4399	5.1426
ATP9A	22.3579	25.0967	14.3034	28.481	16.6112	33.7445	31.3895	29.8	25.3005	19.2741	28.1982	27.8465	19.9205	20.4433	21.1282	27.2012	33.9482	31.4262	17.1022	28.7756	31.892	18.6168	19.6016	9.8818	31.317	13.5489	21.6367	24.8068	23.8251	20.103	26.4879	23.0239	25.5469	33.2517	13.0299	8.8967	27.2206	27.2504	26.9949	11.1703	22.7242	24.0776	36.4448	52.4411	29.2297	29.4522	13.726	9.7648	36.169	49.8302	9.1878	65.6311	12.2111	11.3699	29.5358	13.8436	47.3069	26.8375	10.8641	53.4181	12.9927	15.2612	28.0612	30.9412	99.8367	50.1881	15.577	30.7426	39.1532	39.1854	14.1381	52.2439	36.0403	28.602	25.9895	11.6386	51.13	23.1164	57.7924	18.1826	38.6131	22.855	28.2539	43.4357	29.8686	28.7548	39.9297	63.305	7.4028	34.7311	12.1282	60.3355	16.2002	13.2557	36.4285	28.7312	68.1913	31.1007	23.5239	41.0123	28.2168	11.4952	28.3977	4.5714	30.4523	43.1314	19.6439	12.9122	19.3654	16.3748	53.3284	56.6696	61.2347	12.1367	36.6516	35.1143	9.301	64.69	19.6691	22.5935	29.4398	68.8536	28.6343	25.8259	33.2091	22.5708	4.1785	45.7222	48.1904	13.4149	61.4151	72.8783	9.4476	43.7725	41.9871	25.6816	31.5388	15.5891	75.2399	20.0562	8.1478	25.2923	50.6172	35.7391	58.5201	22.3536	42.723	32.3032	8.7719	52.7103	10.9915	27.5291	22.1786	31.4192	25.9971	44.9524	36.249	5.6624	40.7533	79.6632	28.5884	36.0072	29.6391	32.9799	33.1133	9.1179	21.8184	11.2912	21.6159	36.8968	22.5083	40.0106	27.1567	52.5656	10.159	28.3392	24.4191	69.8477	18.884	49.8897	12.7876	48.8777	13.0909	26.1298	15.9099	41.1431	23.7377	43.7849	23.4861	117.301	66.353	46.9621	24.896	43.0653	28.9253	36.0669	19.9329	14.5096	34.5215	44.358	36.1338	18.8976	23.6371	59.0652	13.7627	8.7836	13.9639	15.9937	7.31	7.7938	36.1855	24.9698	7.5681	30.0678	14.0765	45.1129	8.2989	4.8866	14.0871	13.0963	3.6659	9.9831	47.8954	29.4788	23.665	44.1521	32.3052	7.4196	30.1469	46.1322	22.554	20.3293	49.7776	11.5248	23.5071	34.8194	27.009	22.4624	10.1385	30.7951	48.5559	44.1623	22.9906	26.6753	86.8738	12.029	53.6486	15.2816	2.5943	5.1542	26.5034	12.2207	36.3376	31.39	28.2969	43.2623	25.5589	28.3676	23.4525	9.1869	15.4084	42.6458	56.6841	37.9144	32.883	24.873	23.9643	18.7949	8.9706	64.9687	34.1432	26.277	27.7905	14.9698	13.6659	27.957	27.3481	19.0783	6.6123	9.0911	64.6913	27.5221	39.0921	49.3825	17.8489	31.3738	52.1108	25.8779	72.6907	16.8727	31.0268	37.3334	66.9989	22.7135	15.3923	10.3907	25.9895	50.3223	12.9823	59.541	73.2245	14.3627	31.3984	79.669	8.381	60.3199	24.5233	18.999	8.0905	10.6183	14.4139	34.319	35.2316	13.2772	73.803	34.9143	9.9445	7.8503	36.4917	19.6521	9.5123	8.074	19.1322	52.9817	7.1231	54.5301	18.7356	21.1038	11.4066	11.1714	7.5233	35.5676	34.3877	27.6816	11.6227	9.8694	21.883	27.2464	14.5801	24.2921	44.4369	28.0146	6.9767	40.1372	41.2181	54.9374	67.933	21.2549	6.6481	54.5937	30.9701	11.1194	59.5767	23.2035	58.6036	18.4346	31.396	0.8479	28.9563	63.4051	17.5687	21.4162	16.1276	18.9651	18.4217	53.13	27.7585	22.5481	15.972	1.777	25.3995	16.6783	23.3235	13.2734	41.0803	30.8492	18.424	6.0234	21.923	33.1352	14.287	49.4827	37.8881	10.7419	25.7609	70.1216	6.7597	19.7454	30.7003	40.9154	17.0589	7.1293	33.9133	37.7652	16.7567	9.9399	11.6968	16.4784	16.8773	37.2624	46.1228	29.5539	19.2379	92.6547	19.7933	14.9188	108.815	37.9632	52.8011	23.4224	32.886	30.5958	42.3442	29.7739	51.8436	20.6995	19.4081	26.3597	64.5571	114.121	41.2516	6.1295	31.9391	36.7464	72.1228	101.811	29.3823	42.431	23.659	11.8536	10.1421	29.8411	22.7929	33.3201	49.3699	37.5023	17.1273	49.539	8.4749	33.7002	39.6377	19.0848	19.4606	37.2311	20.9308	51.5912	41.8491	30.0867	26.5567	6.4907	65.5939	19.8855	14.5485	28.667	59.5038	29.1852	27.9655	31.6699	20.5531	20.2393	43.4333	63.8591	45.275	27.5396	29.0201	49.6925	10.7353	20.7157	46.236	29.2792	8.2833	9.002	40.7343	42.2772	42.8528	41.8821	7.9481	5.8606	26.4072	5.6421	15.337	36.4605	9.2176	6.0266	10.6314
FAM168A	6.356	3.4889	10.1449	8.0977	5.015	4.5523	6.4516	6.2042	4.3522	6.9522	5.4925	4.6287	4.9	9.1664	6.2364	5.9909	6.9015	6.6084	3.8427	6.3101	6.0918	7.7633	6.9068	3.5493	7.5869	6.7171	7.286	5.8084	7.5743	5.4967	6.7962	10.2721	5.7717	5.5443	13.6019	4.0295	7.0378	5.0746	6.4696	4.6598	5.8189	4.4944	4.2529	6.655	4.4394	3.7449	5.027	1.95	5.219	5.1345	10.097	5.1263	2.6044	4.3982	4.3868	2.313	8.8182	5.885	7.2615	7.4882	9.8909	6.43	4.7035	5.0396	9.3198	4.8393	4.7321	6.7368	6.458	5.0249	6.6875	8.0746	9.9076	5.9338	3.4141	8.7247	6.1517	10.465	5.0763	7.5818	4.9747	3.1495	6.4882	8.6946	3.7127	3.8517	5.0636	9.4684	8.2768	6.5538	6.1457	4.8018	5.0115	6.1503	4.0648	7.1816	6.5258	3.2679	4.0372	6.3782	14.8063	5.6183	3.0935	3.0149	4.4275	4.7432	5.4686	1.4089	12.2072	7.1721	8.5117	5.3177	6.2385	2.6176	5.7955	5.8199	5.1296	5.8841	8.402	2.6083	4.5101	7.1632	3.4381	6.3637	2.3063	3.6139	3.206	8.2567	3.662	4.2468	9.4995	5.6308	3.3116	7.5229	4.1971	12.3983	5.4387	4.042	4.605	3.6463	4.1764	7.0618	5.2803	10.5474	2.4027	5.9453	4.2043	5.2886	8.1485	5.8489	7.2799	5.5829	6.941	2.9308	5.2006	5.4587	4.3251	3.8598	3.9205	7.9095	7.5339	7.6022	6.3697	8.6454	4.4455	5.1776	4.759	3.6247	5.9745	3.0503	4.4442	6.2325	6.733	6.3204	6.1876	4.6406	5.6379	6.1749	6.2269	6.0786	4.966	8.364	6.0969	5.0864	2.8745	11.4287	3.9843	4.631	9.8995	6.3073	7.6034	6.1622	5.8353	2.8486	7.3906	3.5702	2.7333	9.5383	4.3283	5.2718	3.6021	3.6789	5.1293	8.6389	8.2546	6.7399	5.093	5.7927	3.3493	1.8909	3.2347	4.0028	4.6627	7.7716	4.6935	6.1015	3.5592	4.5882	3.5308	4.3047	4.6433	3.0631	4.0003	4.7835	7.8698	3.0826	6.1148	3.8673	6.114	7.465	3.3386	4.6188	5.0249	6.739	3.3846	3.9261	3.3689	4.3973	6.2689	9.3996	4.4967	4.4105	5.127	3.4701	6.3	5.4426	7.5826	2.608	1.9043	5.0419	5.6769	1.7362	4.9039	10.9298	4.9949	4.7843	4.0511	7.2251	7.2904	3.1731	7.4662	5.9565	2.9517	9.2917	5.5477	7.3401	4.7623	3.8137	3.2672	6.9469	4.4076	3.7714	6.4236	2.1204	2.4567	6.5195	4.7753	3.1112	4.4932	2.7016	5.3726	8.7131	5.9366	3.97	4.0702	6.4278	5.7796	4.6879	5.687	1.8304	5.8351	5.3504	8.0307	6.9544	3.0381	3.982	4.324	4.6243	4.0694	5.6904	7.2263	6.4055	4.6418	8.6346	5.806	3.6089	4.3386	9.88	6.6314	4.665	5.2939	5.2376	6.0811	6.4084	6.5084	5.6364	8.4486	5.0898	6.3909	8.2537	4.0048	10.9168	3.1304	6.2594	4.2203	5.7298	6.1211	3.8774	7.3508	7.5931	3.0621	4.784	9.4038	5.8584	4.3221	4.7263	5.8522	9.3961	6.7326	1.7656	4.7524	4.6705	3.7051	3.9909	8.9572	9.1173	9.9116	6.3864	5.1937	3.6157	5.8239	4.6939	8.1527	5.0749	7.6044	5.7459	4.6514	3.799	4.346	7.3673	6.4276	4.5989	4.8879	5.3994	10.0475	5.8886	4.1189	3.5112	3.47	3.2039	5.1043	4.4459	5.4046	5.8798	4.9082	5.917	3.3297	3.8246	2.8292	4.1553	2.7748	6.5421	4.3951	6.7829	2.9664	4.9723	6.8387	4.0536	6.0602	9.183	6.8806	3.723	3.855	5.2595	3.8544	5.5661	5.4795	3.0539	6.1103	11.4159	5.869	5.6787	3.7489	9.1299	3.0514	8.3423	9.9208	3.5956	5.6928	2.7353	5.8646	5.5438	5.6063	8.673	4.1506	6.1906	2.2402	4.5172	4.5647	9.2931	4.199	10.7664	3.4747	6.0936	9.1285	4.7821	5.874	6.3565	6.3742	3.1077	4.3086	4.5585	10.5652	5.3896	5.7128	6.8468	4.4584	7.2687	4.8273	7.4216	3.8117	5.969	5.76	3.5135	3.2346	9.7204	4.8278	5.1706	6.6334	3.3817	4.5337	4.297	4.7939	5.2412	5.7781	3.3594	6.6148	5.7809	3.7697	6.7574	4.6126	4.1371	7.3974	6.1957	9.4537	5.0259	4.2485	4.5943	6.3222	4.1118	6.8601	4.4895	4.5994	10.646	5.302	6.6558	5.1041	2.123	2.7615	4.7973	5.3946	6.2466	5.6315	11.131	4.8931
RELT	0.3303	0.5085	0.743	0.402	0.4828	0.3855	0.3569	0.3756	0.5022	0.5437	0.7099	0.2337	0.5309	0.3329	0.8126	0.25	0.2416	0.402	0.5977	0.745	0.5455	0.3768	0.4433	0.706	0.4002	0.7784	0.5839	0.8145	0.3223	1.1271	1.2066	0.259	0.5319	0.4752	0.1278	0.7912	0.9498	0.4045	0.5165	1.1034	0.7504	1.0792	1.3683	1.9542	0.3091	1.4075	3.6961	0.9074	1.0605	1.1953	2.3901	1.0853	1	1.3757	0.4313	0.3221	1.1373	0.8154	1.6195	1.1318	1.6199	1.2362	1.3158	1.8336	0.8368	0.6218	2.0406	1.9254	1.0816	2	1.5925	0.9661	1.6856	0.8319	0.7726	1.4481	1.0172	1.6642	1.0348	1.853	0.99	0.9589	1.2487	2.0909	1.849	0.7735	1.2358	0.7927	2.0201	1.074	1.1862	0.8477	1.5516	1.1613	2.3625	1.3545	0.9849	1.0981	1.0129	0.8589	2.7054	1.8235	1.4137	1.2885	1.7677	1.3577	1.6835	0.5267	1.0428	0.866	0.6869	1.1453	1.0826	0.6772	0.6539	2.0333	1.1679	0.8183	1.1449	0.2566	0.9022	2.0889	0.624	0.8127	0.7851	0.5302	2.5841	1.2542	0.31	0.4966	1.6749	0.71	1.239	0.7659	1.2381	3.043	1.337	0.5951	2.6481	1.9221	2.4741	1.2212	1.5352	0.9169	0.6754	1.51	1.2248	0.5804	4.0339	0.9775	2.4124	0.3621	1.9679	1.2342	1.3005	1.5396	1.273	1.4954	1.2566	0.3009	1.1447	1.4984	1.2548	0.7757	2.0555	1.9688	0.7308	0.9526	1.6591	0.9391	1.4727	1.0025	1.767	0.377	1.4376	1.0233	0.8075	1.8039	0.6801	1.8344	3.203	1.9656	1.7758	0.8709	1.676	2.2182	3.9981	1.4159	1.8176	1.6361	1.2208	1.1672	1.3135	1.1353	1.8292	0.3346	2.4869	1.8255	0.4783	1.0774	0.552	1.0937	0.8089	1.6254	2.507	1.4225	1.1489	2.0514	1.1893	1.2415	1.1597	1.8292	2.9195	1.2891	1.3007	0.6645	0.6339	1.4834	1.3559	1.7304	1.6159	0.945	0.965	1.8041	1.7095	2.0247	1.9215	1.7436	1.8295	1.555	1.3171	1.564	0.5668	1.3428	2.3556	0.6581	0.753	1.0314	0.9989	1.1204	1.426	1.4989	1.4948	0.7782	0.7473	1.0476	1.3926	0.6543	1.3397	2.2798	1.3673	0.7674	1.2872	1.07	0.4641	1.5303	2.3002	1.3211	1.6718	1.394	1.0048	0.7634	0.6021	0.7249	1.8055	1.073	1.0402	1.2038	1.4212	0.5472	1.3572	1.9622	2.2375	0.7799	1.0731	1.6917	0.2624	1.0757	1.7256	1.5124	1.0523	1.2316	1.3223	1.1226	0.6584	0.4543	0.7717	1.2155	1.8266	0.5185	1.6049	0.9107	0.4776	1.0533	1.5309	1.6848	1.5853	1.9167	1.3855	0.3251	1.2188	1.9793	2.0832	1.2008	1.0546	0.7694	1.3736	2.1802	0.9059	1.4011	0.737	1.7687	1.4122	2.1744	0.7255	0.7593	3.5116	1.2787	0.9617	1.8966	2.9402	1.3853	5.2009	0.5877	3.7631	0.8163	0.8059	0.5958	1.3875	1.9833	0.1163	0.7898	0.8225	0.5848	3.4928	1.0094	0.7363	0.7686	3.2731	1.2679	0.7651	0.808	0.5935	1.3341	1.2303	0.7048	1.6143	2.2116	2.7546	0.8955	0.6835	1.6705	1.1586	0.9523	0.9448	1.3538	0.5867	1.4988	1.6451	1.0751	0.7291	1.6307	1.5019	3.2326	0.7751	1.028	0.3761	0.8422	0.6617	2.4364	0.5867	0.5422	1.5821	3.0779	0.9952	0.6587	0.8428	2.3073	0.8064	1.2937	2.6492	0.8904	1.1917	1.6366	0.3597	0.7295	2.2371	0.8471	0.4901	0.9365	1.9987	1.3251	1.4381	1.222	1.6794	1.6798	2.2964	1.5401	0.6963	1.0738	0.9939	0.6888	0.9833	0.9906	0.3873	1.6969	0.7037	0.7724	0.7641	0.9977	0.8248	1.1446	1.0306	2.912	1.4947	1.7015	2.429	1.2624	0.8061	0.9858	3.795	2.2625	0.9621	0.7037	1.2301	0.5482	1.4174	1.4692	1.2935	1.2062	1.6829	2.2621	1.2029	1.0341	1.1873	0.6123	2.0747	1.1427	1.3937	0.7564	1.609	2.5364	1.9861	0.9355	0.9058	1.6418	0.8231	0.6389	1.4478	1.1087	1.0735	0.6323	4.5942	0.769	0.6556	0.7404	0.3301	1.8329	2.0972	2.1264	2.5487	1.5122	1.8995	1.6015	1.1585	0.7235	1.9717	1.0756	0.8063	1.0399	2.3659	1.5946	1.4757	1.1787	0.7271	1.1833	8.8406	1.7413	0.9571	2.1128	2.1382	0.7361	3.6139	2.3791	0.913
GALC	4.7769	6.2926	5.6404	6.8721	7.3668	5.3414	6.6977	6.2613	5.2849	3.7301	5.0959	4.2472	3.6934	4.2476	4.0914	4.4477	6.056	5.005	5.7759	4.705	6.75	4.3665	5.9494	5.2732	8.5705	4.8962	3.5477	6.7452	6.1709	3.7827	8.096	8.6631	7.8266	5.8458	2.7005	3.5414	5.6131	6.2325	5.4652	3.8147	7.2678	7.3784	2.4503	5.9507	13.5408	4.8246	11.0049	3.0185	7.5457	3.4003	7.7734	3.9874	2.2901	1.0414	7.0764	3.1487	2.6597	3.1697	0.5156	14.3747	14.7373	0.5709	4.6187	2.8009	4.1941	2.5962	1.0358	5.2163	5.2738	0.7124	5.32	7.5022	6.1873	1.7131	3.51	6.2116	3.3135	7.0286	7.4899	3.7386	5.8006	0.9821	1.3493	7.1663	2.9144	10.8834	7.367	3.8468	4.5951	1.3619	6.3817	7.8942	8.3122	0.5982	1.7432	5.7756	0.974	18.4698	1.9359	2.0932	5.628	1.6678	9.1578	1.0713	3.6184	4.1217	1.1325	0.4341	1.2303	4.2545	3.7504	11.4401	0.5402	1.7013	5.3686	14.0494	0.7143	3.6751	5.0955	0.6481	8.6286	3.2434	14.3563	2.6273	17.6679	3.2155	4.0315	4.5604	10.2519	0.2727	3.5168	3.7979	1.467	4.1482	6.6607	5.2249	2.9431	7.3657	7.0763	0.7299	0.63	3.7156	6.0741	5.3726	2.0486	5.1942	4.34	5.2051	2.8829	3.9226	6.5415	2.384	12.9216	1.7505	4.6267	1.3548	4.6257	1.3735	9.5124	6.8809	6.4403	9.0152	4.557	13.7838	5.7749	1.9806	2.8169	3.5934	0.7837	0.7533	0.343	12.7642	8.0085	4.2616	4.0008	4.5994	4.9766	6.025	2.7865	4.6262	1.5788	7.3715	0.2156	19.3216	2.9739	3.6979	0.3203	6.0898	7.9772	0.5844	5.1847	1.7225	1.5409	2.3518	2.439	2.5533	2.5222	4.2791	7.6779	4.4874	10.402	5.4251	4.1145	7.2512	11.2225	5.4936	1.0411	0.4994	4.9266	6.0434	4.1918	4.0456	5.31	0.8079	4.2496	4.0856	7.7883	0.6238	0.9244	1.0451	4.4284	4.4544	4.3591	9.7097	4.0336	1.2602	7.2151	7.3383	6.3716	0.82	1.2929	6.7319	4.971	11.1627	2.4597	3.4903	4.5222	0.3879	1.8185	10.3988	5.508	1.9779	3.7683	1.8077	2.0798	0.4041	1.9992	5.3945	10.8802	0.9342	6.0756	18.449	15.932	5.6535	1.9398	4.5018	0.7497	4.5483	15.2186	1.1417	10.2546	18.5201	4.0544	9.5081	2.3767	2.383	1.1062	1.9279	0.5983	1.5879	4.1757	0.4883	3.6428	5.1283	1.7358	1.5395	4.8602	1.7566	4.7182	1.9749	6.2082	5.55	19.228	4.4846	7.4284	2.0643	5.9195	6.4255	12.2273	4.5576	3.4161	3.311	5.189	2.6584	3.4819	3.1283	2.874	3.0593	6.2949	3.9389	1.2914	0.3347	2.8837	8.5276	0.3669	0.4007	0.757	9.2707	7.2084	0.5505	0.219	3.1881	5.1608	2.1184	11.5171	1.339	1.0875	4.2319	1.3091	3.8573	6.55	2.7289	0.2432	4.9266	16.9695	6.4371	16.1504	11.3783	0.9601	1.0414	2.2427	0.8247	3.2044	8.0471	2.3906	0.7714	0.3672	3.7099	5.1781	1.5979	8.4988	3.394	8.0889	5.6067	6.4378	4.6902	3.8527	2.3211	6.0368	4.9754	14.2313	7.0634	2.0305	10.9154	16.7589	5.0478	7.7074	0.7861	6.4923	3.4884	0.0957	6.6783	3.5718	0.8348	2.4937	1.2038	2.2628	3.3514	6.3769	4.6594	9.164	2.9095	5.7968	3.493	1.4069	2.0035	0.2441	6.0582	1.358	2.4562	1.1752	9.9029	2.951	1.4541	2.781	2.8718	6.1441	6.747	17.4517	1.3749	3.008	0.2981	3.4188	3.8678	4.2238	0.8912	6.9041	3.0885	11.6346	7.2017	11.9839	6.5074	1.0184	19.4359	8.1678	1.5586	1.0223	0.9895	11.6548	1.0676	8.0622	1.8159	9.3423	8.3863	2.3611	4.4505	2.4195	8.3149	3.2855	3.5918	3.227	5.015	10.3009	1.7791	1.2123	2.7179	0.6323	7.3129	0.4981	3.1382	0.7882	5.2543	12.3482	2.2218	2.2322	6.7539	4.1836	0.9945	3.0849	13.2112	2.7058	3.7063	5.0682	0.9049	4.5773	2.4561	11.7938	3.4029	0.725	7.9808	0.2484	10.9804	0.7564	7.7699	4.8344	8.694	5.2829	17.4221	0.637	5.5456	3.1059	7.0706	10.6763	3.1989	5.5498	0.2809	0.5227	6.5524	5.4576	1.1104	0.5713	7.0475	1.3888	3.1122	4.1739	3.1154	0.9809	2.8905	6.1539	10.6566	3.3476	3.1491	5.4147	4.2547	5.1364
NOP58	10.8573	4.2406	9.7831	9.7791	10.5876	7.109	8.0035	9.7536	6.5503	9.3517	8.0029	3.7867	8.9505	10.3273	8.9158	6.2543	6.6114	9.4148	10.313	9.2613	9.3825	8.0635	10.1173	17.4274	8.1223	15.1746	8.9033	14.5082	7.778	10.7094	12.4996	5.3486	9.1087	9.4019	5.2676	12.452	9.4336	9.4828	7.8324	13.1444	9.4366	20.5539	20.9621	23.7861	14.1243	16.5757	13.6569	19.2365	23.0781	22.267	18.8315	39.4283	20.6613	16.0821	23.653	19.0152	27.6715	26.2952	19.6984	28.9224	17.164	36.7873	21.8144	11.5252	24.9177	31.2488	19.7206	21.3463	13.6651	36.5303	30.342	19.3871	25.7076	31.498	24.8524	26.4908	30.2757	22.421	17.5307	33.9625	29.7293	14.1052	35.0978	28.0071	22.4889	23.6627	18.3199	32.8085	19.0424	43.5563	19.3869	36.4617	31.1374	27.1007	10.7743	25.8291	31.8013	21.2309	26.895	17.7455	11.5516	16.9511	16.6796	32.6828	19.2793	37.8827	30.1112	37.1553	16.0372	25.0672	18.0607	21.9275	39.1498	42.6481	23.1231	25.0559	29.7588	32.1903	10.968	14.2333	34.6507	32.5572	27.0276	19.5134	16.1785	11.4868	26.3901	19.7927	36.6022	17.5337	24.7978	14.6976	42.6053	26.4398	23.8983	22.7378	34.3054	25.9893	19.0611	20.5187	16.8349	24.2663	26.9388	17.6645	63.5192	27.1106	41.2533	25.2151	25.6363	33.7037	29.8624	27.4007	20.5832	4.9184	16.6043	15.166	21.5601	17.4568	16.1045	23.6606	18.922	14.1079	17.3613	29.6858	31.5614	20.2328	19.4308	22.0871	17.0352	34.6075	27.7637	20.2183	25.7223	33.8003	29.5574	26.5398	27.621	51.7464	29.434	26.6117	13.2306	21.0397	23.0325	17.3895	11.7763	12.5332	7.0722	19.2965	18.1905	28.8353	24.952	25.2943	24.809	13.6484	21.7109	28.0329	2.8638	27.1455	27.5747	14.6348	15.3318	35.6478	12.0089	26.0347	15.1602	17.397	13.9593	18.283	17.6204	5.8259	20.7998	4.321	17.876	22.7983	17.908	27.1939	28.6066	22.0551	28.8584	18.2331	27.4718	17.3553	26.827	24.281	21.2406	5.6386	32.7493	33.4552	23.1079	28.8376	5.678	21.7462	18.8771	29.7066	3.7955	20.4047	30.899	16.0026	21.513	34.4335	21.7543	15.5476	20.855	32.2026	17.687	17.5625	26.5369	10.5237	16.5658	23.5958	25.163	25.2839	22.7799	17.1667	21.2556	11.1062	30.5954	27.0463	25.5291	16.3759	17.9684	15.253	29.7343	22.09	28.2696	19.1198	36.4567	15.1078	25.5139	31.7062	24.805	19.441	30.2014	17.1498	18.0986	30.6774	10.3962	23.4497	32.6705	15.8053	29.7058	21.8924	22.642	19.0597	15.6733	23.8952	29.1796	25.3496	16.8697	23.0002	21.3499	40.005	18.7785	19.3062	15.3436	9.9768	14.9198	13.7156	20.1203	18.7717	18.3177	32.1133	33.1409	28.9894	53.1017	26.9653	18.1435	30.3928	26.992	29.1318	30.0799	17.3801	14.2519	14.4896	15.4529	23.8733	14.7433	23.295	22.5868	16.0429	11.0297	16.0339	3.8241	33.0359	20.6015	26.4406	32.8068	37.7742	24.0096	24.0798	28.9721	21.0536	19.3196	16.9956	5.9831	23.1289	54.4473	25.5303	16.7594	7.2436	31.5805	20.1716	17.8745	38.1785	17.5728	19.4553	21.1054	33.7837	19.4979	22.6297	20.9421	18.5328	27.7405	15.6014	14.1901	16.5864	29.0817	38.6269	31.047	15.4805	27.5803	16.516	13.0249	28.1055	16.7784	30.7208	20.4985	27.7056	18.7437	35.8768	27.7101	23.3615	27.8393	31.8674	27.9977	30.437	29.8033	11.278	10.7664	29.4187	3.1858	12.7112	23.44	35.7049	5.1228	17.6719	26.0916	15.0249	15.0356	17.059	25.7817	8.9941	13.5303	20.3156	12.186	29.1745	16.2697	23.8976	31.9142	17.6615	19.4131	37.3588	31.9388	29.6265	29.5978	31.1457	12.4754	7.6631	21.8602	45.276	17.3983	17.5826	30.3172	17.0007	20.9177	28.976	12.375	22.3357	30.6563	18.518	5.2613	9.1217	22.7145	28.9913	36.0057	22.2096	19.9896	32.7717	26.9304	30.3624	21.4437	17.7258	11.8576	31.6064	33.9402	22.7842	19.5518	15.0547	22.0343	24.4396	15.8687	19.608	17.8357	29.6626	22.5924	53.1134	28.8477	42.0708	23.4601	34.295	31.8449	25.7921	5.2828	27.5888	25.1531	19.5889	10.1318	14.281	12.0145	10.031	14.3732	11.7326	20.0756	31.3216	21.7264	27.2942	28.5595	23.9454	24.1867	25.0986	32.5035	12.4411	31.5052	18.6178	24.377	28.9166	6.8448	6.165	25.353	20.4123	23.7602	18.1514	19.2521	15.5676	26.4454
SZRD1	23.5077	21.5576	25.2049	21.7801	31.6729	20.0618	22.973	18.9137	24.1411	22.0193	23.5399	23.3244	25.3118	23.7904	25.5158	25.999	23.1603	22.8358	25.3303	26.1592	22.2443	25.4233	22.8155	35.8131	22.3145	23.0933	22.3145	23.4875	23.7	24.5679	25.3094	25.3049	23.6521	23.3902	22.2476	35.3064	22.9883	23.3358	23.0208	26.7586	23.4314	19.5303	24.7014	23.5626	17.1768	28.7669	35.0623	29.3583	36.3504	23.5098	25.1459	25.2003	23.5201	28.7013	19.9305	18.7591	24.826	28.4707	23.5963	14.4214	32.1176	30.3048	21.687	27.9024	27.2996	15.4649	23.8566	35.7833	29.8364	18.744	24.4638	19.999	20.3486	28.5106	25.8034	26.8408	27.9325	26.5071	31.9943	21.6818	19.8507	20.6112	22.9866	17.3306	23.9555	27.4385	22.495	21.0365	21.6174	24.2108	27.6803	19.3089	20.4771	25.5012	34.4405	22.9179	14.0665	22.0547	21.1632	26.4015	24.9442	30.3926	26.5148	19.9709	29.7848	23.4117	23.9451	18.6172	23.4171	21.0381	22.6543	27.1405	17.6218	12.8794	15.2677	25.9362	31.7252	19.3122	19.3036	16.5016	19.5499	17.274	15.4794	26.2648	19.9535	20.6558	30.4869	23.6232	15.7916	22.641	17.2583	19.2948	22.2469	23.392	20.0769	19.4178	26.7398	22.3063	13.4622	31.9141	26.4958	19.613	21.0645	24.2049	15.5236	23.6198	13.0491	13.2816	31.7304	17.5128	28.9727	18.6673	26.0483	22.5657	20.4863	28.2021	30.965	31.7941	21.6819	24.2595	23.2869	23.9116	30.8418	24.7657	20.8992	35.2534	25.203	17.5601	27.636	22.4755	28.5831	18.4158	17.6572	17.9081	29.2796	16.705	19.3312	16.3309	27.1119	25.7909	38.1362	25.3572	25.9458	20.8594	21.8674	25.7543	21.351	26.2058	24.4348	28.3929	22.7059	24.1026	28.4921	20.4643	29.7758	22.2883	25.9073	29.9936	24.3216	20.0275	19.3703	26.7195	24.1941	25.9191	23.6195	28.0089	28.6017	28.6321	31.2673	49.5374	26.9	35.5591	27.5457	22.0773	30.3285	23.0298	13.7403	36.0806	22.6602	19.1069	21.8242	31.2708	15.9877	21.6848	29.1857	32.3607	19.5205	30.438	16.8416	25.395	33.2308	21.546	18.9574	26.6064	33.2903	23.629	20.0487	25.8028	28.6965	15.6062	24.7782	35.3887	32.055	35.8171	17.8151	14.047	20.5127	24.6563	30.0483	38.4741	20.017	31.7934	21.4158	26.4469	19.1649	30.296	26.7517	28.3678	26.6437	29.2508	28.684	22.4168	13.6545	28.724	28.9623	30.8733	27.6154	20.6402	25.1458	48.8328	24.9522	23.3161	24.1772	23.3576	19.5317	33.1982	17.3682	17.5938	25.4371	38.4431	17.6781	13.4838	28.8754	23.7496	20.3219	18.8899	20.4803	20.4703	31.4179	20.7097	23.5233	27.3102	21.7427	18.8936	29.0225	29.8839	31.0788	24.6632	28.2351	20.611	24.0827	29.8434	27.5366	20.9914	43.3007	20.1802	36.9199	37.1035	27.4303	27.9536	30.2705	26.581	19.5621	35.8696	9.9006	23.5114	28.9397	29.2716	23.1999	26.6643	37.6655	35.0893	38.2221	28.1438	39.3282	23.79	16.9744	11.7723	31.7778	30.0139	11.8545	13.5867	21.0717	21.9804	32.8706	24.694	21.1848	15.4259	19.3437	30.2252	20.7532	23.372	24.7529	20.4295	21.9923	23.881	31.1156	17.5308	30.7384	14.5817	18.9608	28.8416	27.8997	21.2454	22.8045	31.4775	22.8056	25.8029	26.1715	22.9772	37.4048	31.8178	28.9727	31.9046	29.7773	24.7824	14.3588	13.4537	20.9701	27.9952	23.6966	18.6389	17.7561	27.1705	11.7089	14.6396	33.4166	37.7311	38.7646	28.7972	33.3372	33.0686	23.004	27.8709	18.098	15.5635	31.0223	30.7419	19.6521	31.8887	39.367	30.3607	25.7271	24.2823	23.6573	27.2562	23.9689	29.2481	18.1039	23.6091	21.9563	16.5966	22.2814	17.9368	26.5144	27.0619	16.4775	17.1853	24.4568	19.2756	21.4118	30.3883	37.3858	22.6106	30.519	19.1765	35.9749	25.45	16.236	22.7281	28.8223	25.2105	32.6001	17.7952	25.7262	17.2242	13.1514	19.2277	25.7037	22.7485	27.0529	25.7753	25.6234	24.7492	19.9249	13.3196	26.4691	27.6356	30.5056	22.0129	25.6305	24.669	21.1448	20.4259	18.6743	27.3421	18.07	24.618	22.4574	27.4851	23.7835	17.1578	36.106	12.8673	19.2779	32.0362	28.3205	28.8155	30.8106	20.5745	18.669	23.5875	26.4275	27.5658	25.1784	18.1732	28.6097	24.9012	26.9584	20.8033	28.8288	30.9908	27.9589	20.273	24.9928	23.8156	43.9691	34.832	21.653	33.6759	29.8981	25.6961	36.9428	24.8811	21.4934
KCNH2	2.7644	1.5639	12.8545	2.2465	4.6103	1.2154	1.5774	1.8831	0.8548	5.6164	1.3066	3.0261	1.0604	13.9816	1.4473	5.3954	2.293	0.9202	1.0773	1.3025	1.2112	10.8752	6.7854	1.1074	2.3717	7.7004	8.7839	1.2745	9.091	1.0333	1.7958	3.9207	2.7084	1.0517	35.897	4.8054	1.746	1.7838	2.9485	4.7977	1.6163	1.9967	3.5679	4.1239	1.1235	1.5465	0.6786	0.9183	1.6017	1.6987	0.7874	2.8281	1.5348	4.9883	0.6769	0.7094	6.663	2.3709	4.1667	1.339	4.7602	0.4685	3.434	7.5198	9.4216	4.0794	2.0223	0.7308	8.4712	0.9064	0.5519	0.6824	1.3871	2.5401	3.9129	3.9858	2.0864	0.1188	4.5592	9.7525	6.9147	2.6322	7.6487	1.451	0.219	0.9917	0.7545	3.6929	1.4505	1.7289	1.6394	2.4215	3.7028	1.814	3.6678	0.3205	4.3929	2.9478	0.6688	0.8666	1.5742	1.7367	3.0829	0.8997	3.2567	1.3704	1.213	3.4206	3.1264	0.8252	11.1126	0.5493	2.6247	0.4876	2.6516	0.8643	1.4168	2.4679	1.0506	0.5811	0.6393	1.9401	0.4331	1.605	9.3204	0.8086	4.1214	2.5507	1.035	0.6213	1.8432	15.7425	1.5379	18.3803	5.1841	3.7463	3.6496	0.2114	4.576	1.2607	3.5334	3.6516	2.76	12.0469	2.5613	4.5592	1.1565	1.431	1.1009	17.2144	4.2106	1.5949	1.7851	3.5435	4.7061	3.6178	1.9164	0.9683	5.6345	23.8355	5.97	1.975	1.4603	1.8073	0.9861	0.7095	1.0102	4.0352	2.1472	3.3388	1.1828	6.2675	1.3861	4.6335	0.4935	1.3564	2.4263	5.2435	0.1528	1.5506	1.546	4.7929	2.2387	1.3158	0.8201	7.0447	4.3231	2.1559	1.4016	5.9821	4.6395	2.2969	2.1494	6.4533	3.6012	5.2649	6.7921	8.685	2.0847	3.7973	2.1395	0.7256	0.3919	4.2189	2.018	8.4335	0.4684	0.6411	0.9887	1.698	4.0744	6.2849	1.7869	8.4293	3.9608	0.9753	2.6253	0.4191	1.0429	1.995	0.5616	1.981	1.7555	0.7308	3.017	9.7392	1.8677	4.7184	2.305	8.3874	5.9398	0.8008	1.4291	2.289	3.0128	1.0273	0.8202	1.8561	0.1439	8.7561	4.5494	7.7852	2.6694	0.1208	9.3882	2.1661	1.9519	0.1622	1.2841	0.7944	0.7221	1.9055	0.5003	5.0861	2.2644	11.7083	0.3585	4.7135	2.1032	4.3111	0.9024	3.7535	5.0404	3.0491	1.0464	0.2731	1.6228	2.747	3.4207	1.4849	0.6474	2.2496	1.7482	1.1052	4.87	0.6616	0.9788	0.9612	2.3414	0.5341	2.7837	1.5514	0.5999	7.9768	1.3301	0.6428	9.5098	0.5337	7.5146	1.1974	2.5657	1.1895	3.5197	3.6716	3.4285	4.4737	1.7779	5.9923	0.5801	5.431	8.8977	0.6178	1.1023	1.8455	2.2923	11.4887	0.4392	2.756	3.3984	1.8251	3.8658	1.2017	5.0278	1.5762	3.7391	1.3247	0.2766	3.1512	6.1869	1.4301	1.8319	8.3243	4.7772	1.6233	1.8139	5.1025	1.2297	2.645	1.3507	0.5375	0.2655	4.9313	2.4581	0.4646	12.2248	1.9962	0.8003	1.7428	1.4438	8.2546	1.8932	7.0658	2.9312	1.0583	1.2586	6.9608	3.5778	3.736	5.1507	15.121	1.06	1.1204	3.9381	1.2331	3.0943	1.5193	5.3203	1.3571	1.3122	4.3966	7.6699	1.027	1.01	5.0468	12.7675	6.1595	2.2609	3.1418	1.1488	1.7771	2.8271	0.7239	2.8465	3.4697	1.8908	4.6636	0.5341	3.4324	2.7217	3.4975	7.2834	6.455	1.8385	0.2622	0.3697	9.3711	5.5022	4.3853	1.5632	1.3745	3.0586	0.807	3.836	5.2098	5.6843	1.2135	2.1799	2.3163	1.9342	4.8958	1.7354	1.7281	0.4332	4.601	0.802	3.0878	3.041	6.9758	6.3192	0.7857	0.6149	5.7669	5.6604	3.0027	5.3671	2.3138	0.5598	0.4792	5.1548	6.4759	10.58	1.5743	2.3646	1.6001	0.7496	14.6042	2.7538	4.2579	3.8469	0.2121	1.4664	3.4503	11.9565	8.215	1.1203	3.1325	1.5702	4.8224	0.3409	3.6343	7.9773	3.8092	0.8922	4.2001	0.4713	4.5809	4.4474	3.1365	7.1451	2.7242	5.8316	0.7787	2.0094	0.918	2.5882	4.8629	1.2687	1.4652	4.8401	4.8055	5.2938	3.8229	2.114	4.7707	2.0474	4.9763	1.0801	4.4989	2.7445	3.1267	4.7744	3.8028	1.3934	5.1227	4.4268	2.0279	4.0013	1.9677	2.3342	13.6747	1.0455	6.4053	0.1917	4.9331	0.2013
CUL1	16.5506	11.7507	16.9128	14.4408	16.7553	10.9272	13.129	14.812	13.1258	13.2842	14.1302	11.3345	14.5704	18.7916	14.159	13.6284	12.3946	14.5484	14.1136	14.5644	14.1382	16.8808	16.417	18.4331	15.6357	16.5615	14.6434	16.7084	16.1629	17.095	16.8568	13.1213	14.6623	14.0362	17.8265	19.2323	14.1862	14.9026	14.7724	17.3394	14.9466	20.8962	16.6447	24.0047	18.6609	26.5518	20.9095	15.305	22.1876	19.2185	13.5259	27.5067	21.2196	18.2545	18.6424	12.5307	18.7833	26.3922	15.4847	33.2475	16.1081	19.8231	17.7631	18.3344	28.1565	18.2013	19.3514	16.9871	24.5164	19.3073	16.0397	17.7036	18.1191	19.4287	24.84	22.8465	18.7621	19.3635	34.1409	15.9244	28.187	15.7482	21.6285	27.6209	23.4025	23.7872	20.2833	23.4778	20.9371	22.1937	17.657	25.5004	21.7634	18.0555	15.7948	19.0578	17.2223	24.7591	16.2272	18.1396	16.2782	25.8543	20.9275	23.4708	28.4293	21.0076	16.9598	25.9714	14.105	16.6991	26.4106	23.1679	29.5017	22.9432	25.6064	22.4577	24.7851	24.7089	20.4591	26.0872	16.9108	14.363	22.5016	18.6684	20.7851	27.7453	23.6906	23.4908	21.7578	15.9171	20.6974	15.5417	18.2138	25.1782	26.3562	23.0562	25.6976	23.8645	22.2071	9.7629	18.58	17.2536	29.4123	23.6295	27.0681	27.0437	37.7348	16.8369	21.4249	31.1806	17.0094	12.6105	16.6672	7.3814	37.5493	32.5589	21.1859	22.3431	27.8085	31.5864	17.786	18.3913	21.5452	21.2231	24.3703	25.3564	13.7098	19.0483	22.8982	25.9185	21.7562	22.0484	18.9943	18.1272	26.428	18.1163	17.3909	18.4922	18.0581	22.3628	15.9803	22.9565	14.9329	23.1105	21.5918	23.6033	10.7897	17.2701	20.6263	31.2142	22.3906	23.6323	26.4028	17.6372	29.5355	22.2589	11.9474	20.5743	25.3852	18.5658	30.2491	32.5886	29.4493	20.8094	11.8167	18.7766	20.3947	17.8817	20.9477	15.3389	33.1227	8.9904	22.8345	22.6382	19.5618	29.1809	16.2934	17.005	23.2037	21.521	16.5544	24.0307	16.3133	15.0957	29.419	14.6686	18.6206	26.9338	32.2269	30.748	12.4383	17.9131	17.3646	12.776	11.0848	30.619	20.6535	23.5666	17.232	20.4245	28.5806	24.4222	22.1438	12.0012	22.2475	15.9761	24.2472	17.1295	9.2109	27.6478	20.0898	22.2906	25.0313	20.6666	21.2485	18.5508	26.3074	23.3584	31.3728	28.5153	18.6745	26.9976	33.709	20.563	18.1135	16.252	19.4127	20.8134	19.448	18.5884	13.1246	23.7754	22.9438	15.8212	22.7095	21.3688	13.1373	20.4016	16.7028	19.6992	29.8662	16.9571	27.1338	23.3804	25.6258	15.3434	27.3545	19.7458	18.9791	25.552	17.0249	21.8409	19.2363	15.7723	18.1281	14.9118	15.2541	24.7913	21.2606	29.0864	31.6895	21.534	20.9921	19.7733	21.3434	26.3927	15.1579	22.1475	17.5419	24.4793	16.9468	18.3994	21.2225	19.4405	22.9458	19.3266	19.0336	23.5006	14.8412	23.3302	21.2201	33.8829	13.7809	18.4027	21.1904	41.5447	17.9995	27.8026	17.6574	18.776	27.474	15.536	22.5691	15.7832	11.5344	15.4881	20.9328	20.0239	15.3343	22.2177	24.4623	22.046	19.8932	21.6954	19.3767	20.7603	27.589	26.365	22.144	31.7246	18.6418	22.5644	27.0116	18.1778	19.1524	17.167	22.69	13.4936	23.8649	21.3433	23.4788	24.6612	22.4728	24.1611	18.147	18.4131	15.1606	22.9137	20.7699	21.8826	26.301	16.6609	20.8369	19.197	21.2777	21.1923	21.0117	10.679	22.9877	23.3093	7.6037	22.0038	20.8182	22.2038	10.3572	17.7328	14.8564	23.5692	13.6922	26.9604	23.3584	11.4844	21.3611	21.5317	21.0756	19.7103	15.1178	16.5109	36.751	18.9782	24.3011	27.807	16.9859	26.7168	18.8976	13.3181	18.6785	10.2831	23.6911	28.6513	16.2769	23.9043	31.9416	29.4807	32.2124	23.4898	21.3627	18.8365	26.4633	23.0099	14.5451	19.303	29.8481	26.8805	28.9092	25.8395	23.5109	30.4307	22.4146	17.45	21.1309	26.0971	13.7101	20.5344	18.6334	20.0813	18.7908	19.1833	23.5712	19.0744	16.354	22.1616	18.8418	25.4996	22.9231	25.7775	27.305	20.8673	23.3133	23.6769	25.5511	14.88	11.8188	22.9466	15.5005	28.09	26.5764	17.9215	21.5562	18.861	14.1897	19.2051	20.3264	20.457	20.4789	26.9906	17.5029	21.8455	27.569	20.3077	18.0407	15.6094	20.2581	23.1433	32.5214	20.9484	10.2862	26.1668	20.0401	18.4653	12.2147	21.1917	19.1041	17.9689	14.7368
FAM114A2	2.5024	2.0708	3.3142	2.5887	3.15	1.8784	2.0964	2.7578	2.0804	2.2397	2.4105	1.8064	2.1286	2.353	2.4024	2.0851	2.0752	2.4513	2.4522	2.3913	2.3594	3.5798	2.5263	3.1038	2.3146	2.5575	2.3813	2.3588	3.1185	2.5418	3.0043	2.8901	2.095	2.1065	2.9672	3.935	2.3395	2.2269	2.3813	2.8958	2.4669	2.8465	1.8692	2.2642	3.3755	1.0253	2.0783	2.2203	1.7321	1.8639	2.8518	2.5604	1.2773	1.6065	2.5161	4.1882	2.2228	3.9229	2.7351	1.6765	3.2323	2.2376	1.4234	1.5438	2.551	1.8863	2.309	2.2926	1.9052	1.6169	1.3798	2.2314	3.1015	2.8614	1.1335	3.1046	1.9577	2.8361	1.6105	2.0956	1.8034	2.3097	2.8112	1.6977	2.2012	2.4349	2.0313	1.6471	3.5307	2.4551	2.8376	2.4647	2.6746	2.5584	1.4341	2.971	2.4113	1.7315	2.4003	2.3679	3.648	3.2457	2.8406	2.8446	1.8443	2.39	3.3285	2.3866	2.2234	3.9534	2.5417	2.3288	2.0094	3.1819	2.4467	2.0905	2.4528	2.1497	2.9097	3.7114	1.9064	2.1606	3.4069	2.6799	3.4065	2.5316	2.2337	2.7932	3.2625	2.698	2.1464	1.9129	2.043	1.9577	2.3906	3.2191	2.06	2.5309	1.1298	0.5872	2.0911	2.2774	1.7761	4.8761	1.3929	2.0639	1.5171	1.951	3.589	2.369	1.9475	2.1518	2.4292	0.3743	1.7992	2.0582	1.8866	1.4412	2.466	2.7199	2.2824	1.7913	1.8262	3.343	1.6056	3.1568	2.5275	2.0504	1.6111	2.233	1.9917	2.9504	2.254	3.1678	2.8854	2.2444	1.8237	2.1269	2.4222	4.2673	1.9405	1.94	1.7103	3.2135	1.1128	3.2	0.6724	1.6983	3.0794	1.9254	1.7047	2.3426	2.3699	0.863	1.887	2.59	0.4423	4.1485	2.2281	2.58	1.6898	1.8583	2.9585	1.9122	2.8972	1.8629	2.6548	2.2749	3.3954	0.3434	1.6704	0.7534	2.1557	2.5928	3.4808	2.0251	2.368	3.026	3.4471	2.4459	2.6322	2.7703	2.3513	2.439	2.8589	0.3664	2.1091	1.9658	1.6965	1.7917	0.4685	2.5233	2.0695	2.7362	0.7996	2.479	1.7895	2.2295	1.5791	2.436	1.5317	1.0616	2.6244	1.5765	1.6395	1.8425	2.7693	0.9309	2.6905	2.0459	2.2023	1.9964	2.8803	2.9872	2.6739	2.398	1.7547	3.146	2.0064	2.2347	2.1091	2.9349	2.256	3.1555	1.7125	2.3697	2.0542	2.1958	3.1416	2.2286	3.3938	2.3134	1.9826	2.6983	1.6388	2.024	1.4932	2.7003	1.506	2.7307	1.8588	1.5824	1.1695	2.3747	1.6498	2.6809	2.6518	2.3162	1.2606	2.6435	2.3407	2.581	1.4652	2.484	2.4461	0.6957	2.2996	1.3736	1.5488	2.5097	2.718	1.3353	1.7727	3.227	2.5249	1.1736	1.0697	3.174	3.5773	2.6578	1.4118	2.6107	1.8524	2.2294	2.0888	3.1799	1.6692	0.8086	2.1853	2.4046	0.7562	3.3798	0.6996	3.6743	2.4035	2.6035	1.9377	2.5838	2.2856	2.6194	8.7438	2.2357	2.2867	3.807	1.4641	2.8124	2.1089	2.9601	2.2825	0.5687	2.2705	1.47	3.0209	1.6214	2.879	1.4722	1.8386	1.7716	2.544	1.5655	2.3785	2.6021	2.6403	1.4034	2.3616	1.5136	2.1314	3.4411	2.4965	2.3979	3.1913	2.5757	1.3227	1.0151	3.676	2.0773	1.7373	1.6434	1.538	2.2551	1.6154	1.7702	2.9527	2.5231	1.9618	1.9862	2.9097	1.8482	1.0553	1.9528	0.6853	1.4131	2.017	3.1181	2.3925	1.348	1.9725	3.0073	2.593	5.031	2.7027	0.4232	1.313	1.1747	0.8089	2.8892	1.3026	1.3309	4.0961	2.8185	2.4991	2.9738	2.9652	1.9693	2.2714	3.7737	2.6644	0.964	2.3735	1.5577	2.2114	2.2371	1.1866	1.8638	2.3284	2.3327	0.9807	1.4024	1.6486	2.3688	0.613	3.8945	2.38	3.3088	3.0858	2.7998	2.1895	1.5382	3.2422	1.5826	2.0312	2.0693	3.8274	3.0275	1.8647	2.0538	2.1216	2.0409	2.7161	1.8857	1.5109	1.4216	2.7894	1.704	1.8658	2.3844	3.3315	2.2243	1.6253	1.5492	1.6102	1.9079	0.9249	2.5267	2.2686	2.923	1.167	2.3798	1.3784	1.2734	1.2182	1.4848	1.8813	3.2918	2.9841	1.8924	2.1244	1.9063	2.5423	2.1731	1.4269	2.3959	2.7305	2.453	2.6321	2.031	0.9711	0.786	2.9543	2.9713	3.8858	2.8641	2.0474	3.0545	1.8402
CYFIP2	3.1151	2.812	3.2025	4.515	3.8113	2.9776	3.8264	4.1323	4.6077	4.424	6.8322	3.5016	3.6738	3.0963	6.2471	3.5425	5.1167	4.3092	3.2535	6.2011	4.1823	3.55	4.4345	2.4258	3.3657	2.9114	3.8619	4.8183	4.224	7.2349	9.1819	3.0558	3.3196	4.4883	2.6703	4.0142	7.1316	4.3843	4.0409	3.7464	2.7161	5.1774	2.6525	5.1952	5.143	2.7964	2.2709	5.4465	2.9246	4.1402	1.9881	2.5151	3.3004	5.7652	4.2672	3.408	5.3639	3.1795	4.6224	5.1738	1.4626	0.4209	8.9159	9.3226	5.7801	3.7813	3.1912	7.1593	1.6355	4.2624	4.3521	6.2025	5.5795	4.2608	4.6239	4.2562	4.1581	0.444	3.0536	2.1072	2.6213	5.9724	5.5476	1.4688	1.139	2.3123	3.7123	9.8948	4.4072	6.3877	1.5749	2.5633	2.618	2.6724	6.3583	5.6518	5.2557	3.4704	2.3477	3.2193	4.9959	1.9299	4.0617	0.7005	7.3372	3.6042	2.3896	2.2708	5.4912	4.0941	4.5405	5.3156	3.8677	1.311	8.452	5.2414	2.8023	8.5012	1.1567	2.221	5.2614	3.0367	4.9693	5.011	2.6631	3.006	3.9855	3.9413	6.6608	4.6507	1.8732	7.1806	3.5294	4.7978	6.9059	6.3556	3.6006	5.7839	8.1113	2.5869	4.3552	4.8493	3.0822	3.5267	4.2998	6.4636	2.5206	5.0483	6.8716	8.2214	3.5883	9.9184	7.2294	9.243	6.3	3.7581	6.0393	5.6811	4.3627	4.9724	2.5812	4.8335	3.4127	1.0511	1.9674	5.1441	7.8372	4.6618	2.6959	1.7742	6.0507	6.7492	8.1564	9.7128	4.2044	5.4011	4.8453	3.3617	2.5562	5.564	5.0799	3.0372	2.7225	2.1067	1.4592	2.9179	6.9045	3.6867	3.1358	7.7853	4.068	3.3698	2.4739	9.0777	8.3626	3.497	5.4352	12.4846	2.794	4.2624	2.6274	4.3155	0.6681	2.8151	1.2287	6.2258	2.613	1.684	1.8224	1.0975	4.5186	7.3242	1.7653	7.3179	4.5172	4.1195	5.8608	2.1672	2.6568	5.7657	2.8156	6.2318	5.4175	3.8584	6.6386	4.514	2.4358	3.3292	4.9581	8.2862	4.3178	2.2095	3.1286	2.1969	6.5177	4.3917	1.6386	4.8409	1.0979	2.0359	3.178	3.2788	1.5182	2.8363	6.2856	4.7681	5.4622	1.7576	1.1128	4.1858	3.8839	1.6747	2.5441	4.9227	9.4811	5.9645	1.1399	3.2994	3.9911	2.8433	4.1562	4.691	2.3502	7.9852	6.095	4.7783	2.8777	3.1563	2.3522	3.0431	3.7645	8.8227	3.8023	5.1082	2.9316	5.9087	4.0309	5.2064	1.2242	3.5492	5.3296	6.656	3.4017	5.6816	5.8147	3.7604	8.145	3.9005	2.8107	4.5118	7.0618	4.1184	4.2898	3.9153	3.609	4.3526	7.8955	5.2715	2.9066	4.7145	4.6476	2.1475	2.7951	4.6358	3.9815	7.2597	5.2962	2.4722	4.0861	2.6332	6.562	3.3486	5.9853	3.6991	6.7108	9.0855	5.616	1.1324	8.4203	7.3415	1.6251	6.8481	3.9345	2.7806	3.9007	1.7921	3.0494	5.9956	2.8976	3.9035	3.5046	5.5149	1.4382	4.0288	7.6165	3.107	3.0892	4.6879	1.696	6.7598	3.5098	2.7514	4.131	4.5608	4.7553	6.5271	3.4272	4.0189	3.3608	7.5232	10.1232	3.8277	2.6593	2.667	3.2132	6.8055	5.3992	2.4703	5.6107	3.9211	1.2854	4.1262	3.061	8.3289	3.5642	8.8002	4.839	4.1164	5.5435	4.236	5.067	5.4525	4.3612	3.1128	6.3804	2.3731	1.2172	2.3016	7.1643	3.3891	8.2767	2.5302	5.0015	9.3722	1.5143	6.0306	1.6399	0.4636	2.9109	2.1534	2.3161	4.1039	7.832	5.1874	6.1395	2.6646	11.1837	4.6089	4.0293	4.8924	7.8016	11.0295	5.1767	4.7394	4.5142	10.2808	5.1124	10.9911	2.6625	5.7022	5.322	3.1684	3.7204	1.5627	7.0272	4.1063	2.8244	3.5619	4.6171	6.8694	6.9442	1.7376	3.6426	11.3285	2.7729	5.7154	4.2102	4.7323	1.7604	1.1872	7.8451	3.4247	2.7071	11.0465	11.2289	7.214	9.0488	2.9572	2.6751	5.3785	11.3698	5.7754	4.7676	6.5039	4.436	2.4596	2.9962	3.6805	3.075	0.2803	3.7298	4.5779	7.3436	6.5881	5.2476	4.234	3.6668	7.1411	7.056	3.1741	5.6298	6.794	3.2147	4.1697	4.0154	7.1957	1.4196	6.0582	3.6324	4.3248	0.8099	3.3403	1.6752	3.1707	8.0809	5.1748	15.1699	1.1313	3.7574	3.4878	4.0392	4.9571	0.8336	4.0186	0.4384
TAB2	22.3822	19.855	18.6469	19.8117	21.88	18.6379	20.407	21.5983	20.4966	16.1023	21.0768	19.4093	20.9756	19.4827	17.9307	19.7267	20.7586	22.7897	19.1458	16.3799	21.8487	22.8167	17.4349	17.8594	24.1935	16.522	20.4114	12.7827	23.6528	22.0771	17.9488	15.6188	16.458	20.067	21.9289	21.361	21.25	19.8557	23.0675	16.1355	18.389	12.5731	9.6739	17.5921	20.9749	7.3599	12.6298	22.7437	6.3049	12.4882	16.4154	14.3847	8.6645	10.2345	11.7835	12.8081	15.5868	12.5473	12.6203	17.4873	11.2712	19.3765	5.5285	8.3082	21.0289	15.4102	14.0163	17.3656	13.1015	15.0379	11.8899	17.8664	13.5436	12.0257	9.8722	11.6275	14.1924	9.8377	14.6711	15.8641	10.3709	10.0539	14.7189	12.4777	15.1995	15.9865	11.8831	15.0391	12.9701	14.1933	13.8096	14.6267	8.7112	13.6154	8.5811	15.7223	9.683	10.6262	13.1195	15.9124	15.3191	13.433	11.2036	11.4076	12.3076	9.704	13.0551	19.6056	16.4216	12.717	11.9208	15.6899	19.1027	14.6989	19.5983	13.8401	9.4603	10.8229	15.8728	17.5473	9.7742	11.4107	14.6921	15.5597	8.5429	13.742	14.7239	15.0102	15.8842	11.4022	18.3567	16.9681	11.2515	17.3372	10.4405	16.8139	12.7952	11.2449	12.3555	8.7372	9.7849	14.9143	18.0129	18.3831	16.6313	11.7723	12.8597	9.8521	14.8055	11.3526	13.1644	10.5655	11.6516	5.4471	14.2966	12.3236	10.7808	11.8853	15.5885	17.578	14.5872	11.9959	13.1995	18.8815	10.8417	13.4288	11.5026	7.6898	9.905	9.3682	12.2426	13.4174	12.652	19.6289	9.4727	13.9043	11.972	13.2221	14.6183	16.7611	13.7269	17.5501	12.8194	16.3881	11.2543	14.7451	5.3913	11.3726	19.6368	15.1068	12.9703	16.5096	13.7941	7.1334	8.1723	14.6242	5.7918	21.48	12.4244	19.3802	11.4473	10.3326	13.4832	13.5001	16.5904	14.7268	7.7013	9.8621	14.5128	3.2533	12.5538	4.4592	12.6952	19.0171	13.8898	13.8241	10.7759	11.465	14.9833	14.2868	10.6248	9.701	14.675	16.315	15.9549	5.5249	11.8431	11.0327	11.9155	12.3912	4.0937	8.9308	14.8298	10.5197	2.1243	13.0625	14.1433	13.6142	13.9902	9.6062	13.2207	9.9153	18.524	9.2628	12.4516	15.3757	13.4301	7.9164	9.4778	11.4968	15.8097	7.2942	13.6787	16.2149	9.9834	12.3343	8.1861	15.6036	12.3594	9.8385	13.2776	9.9108	13.027	16.5313	10.5091	13.2099	11.3958	10.5131	10.4017	27.4823	12.9599	11.9078	14.6626	9.8239	8.2712	11.8202	10.7002	12.4421	7.0104	8.719	12.0324	19.4456	13.2365	16.1224	12.9565	13.3744	11.7932	12.3846	8.2126	8.2013	16.1548	9.5198	19.9309	11.9245	7.207	8.6871	11.3985	10.1281	9.8742	19.0869	13.8154	11.0054	16.0299	17.7541	12.3299	12.8776	7.8403	18.3884	11.2821	16.0203	9.0434	12.3342	8.4128	17.6031	14.9818	15.4362	12.8703	15.9889	12.798	18.0353	5.7998	15.4532	2.0351	12.617	15.904	17.6419	9.2147	14.9383	9.4371	13.8748	24.9197	13.2595	10.6088	17.9763	6.9098	11.2874	12.0324	13.2684	13.4323	4.1074	16.4778	11.5272	8.1222	13.0293	18.3279	21.6294	17.405	10.5533	14.7429	9.7501	12.3757	11.9159	13.6844	13.6163	9.5827	9.3946	14.3815	11.9599	12.0972	11.7938	14.407	9.6097	7.92	10.3767	16.6336	13.5002	10.7432	11.1972	8.1329	10.4358	18.1168	8.3241	10.7524	10.1033	19.6738	10.6514	12.7246	10.8518	6.3267	12.1312	3.2867	16.3574	15.4695	16.089	14.9348	14.0066	13.4647	14.7293	13.959	21.5408	12.437	5.5798	9.4728	8.7472	4.7427	12.7469	7.6602	7.9378	7.9569	17.8067	12.7563	14.4701	9.1863	14.2329	12.307	13.0945	16.6797	5.1922	13.0371	9.2559	12.3534	13.4983	10.2259	12.7957	19.4756	14.814	7.8875	11.8425	10.0533	16.0502	5.8694	16.1178	12.0204	17.0853	14.6464	16.3336	13.3614	10.9865	9.7384	5.4631	11.2833	12.4886	17.2689	13.0062	15.0019	14.8935	11.1341	13.83	14.6483	14.0426	10.4875	8.5518	13.9077	17.6187	14.4817	22.819	13.7475	14.6465	7.2574	9.6475	9.8287	10.1485	6.7242	17.8236	14.2695	10.4535	10.6699	15.0451	6.4353	9.859	7.1286	12.5996	17.2717	16.6258	18.1805	11.1001	11.5811	12.3853	9.046	12.18	11.472	7.9503	12.12	16.6488	7.6373	16.8401	8.6726	5.0084	12.6776	9.5474	22.0611	14.0033	17.4346	12.6409	10.6899
GINM1	24.6492	26.644	19.7353	19.4218	28.7994	28.5559	22.6148	27.9069	22.2079	16.0663	21.0918	25.9281	18.3822	19.7611	20.7536	23.7743	19.1041	21.3278	29.3718	17.9626	18.451	26.8623	17.9793	26.4332	20.2539	16.5138	21.625	16.2979	27.3918	18.0866	17.6117	19.1191	17.7231	20.7012	23.3855	26.1081	17.108	20.3754	20.3289	16.1372	19.9757	12.07	8.2585	17.118	28.1369	7.581	12.3463	16.8367	7.1726	9.2012	16.5129	15.2505	5.4629	8.0412	14.4754	25.6619	15.5638	10.0993	9.8506	15.1099	12.4484	14.1449	4.2049	4.5488	11.5999	12.5256	15.7753	19.3871	16.3663	11.0967	13.1531	13.0322	13.5692	15.8584	13.5802	12.7566	15.9533	10.4311	15.2694	15.6347	9.6315	12.1403	7.746	11.4691	15.6714	17.9095	12.0421	11.0783	15.9212	10.6198	18.048	16.4498	8.7278	19.1597	6.8211	12.8197	11.2972	11.7572	7.315	16.9415	20.1331	16.835	13.8616	19.09	9.9646	7.6172	13.6922	23.0717	19.4194	18.3379	11.0764	16.6719	13.3965	15.8474	13.7043	11.1927	9.2051	8.3062	20.1533	17.3596	8.3137	10.011	12.7901	9.8999	13.0224	11.9641	13.1781	17.8981	14.1395	20.9422	17.1582	11.6408	13.2185	13.6549	7.7817	15.3263	13.3094	13.4542	7.9178	7.9534	11.5635	11.4547	15.9811	26.3729	13.8209	8.8287	13.4376	10.3302	15.5673	7.0969	8.2639	9.6924	11.2104	2.0085	10.3099	10.9119	10.7856	14.3699	17.1781	17.3073	12.7224	13.0193	15.3678	14.1678	11.5789	21.2171	10.8375	7.2764	9.0375	11.5326	12.3814	12.8358	11.1687	9.329	9.3421	11.2197	14.7613	10.8715	12.6509	16.2415	13.0268	14.2505	12.3906	23.1062	12.8624	18.6005	3.3877	12.5252	19.6975	9.6227	10.444	14.256	12.3179	5.8229	7.1435	18.6434	3.0631	13.5262	14.8203	21.7645	15.3867	10.5755	12.0146	14.1075	22.8942	13.6241	15.0328	14.6432	17.3002	7.1972	17.0671	2.7577	15.3109	14.4915	16.4523	16.3952	11.2684	13.4047	12.761	12.6268	17.6207	8.1388	15.4292	20.3369	13.0367	1.9779	11.9301	12.3286	9.2009	10.3807	2.9427	11.9953	10.9437	14.8631	2.9319	12.9978	9.5111	9.8753	10.7151	6.6823	14.3083	6.3893	13.0087	16.9837	8.9871	12.1563	13.0323	6.4851	14.8215	14.8767	9.0437	9.473	14.2171	16.9868	9.2536	13.6401	7.522	15.433	12.0857	11.9433	19.52	9.1242	11.5783	18.7948	9.5861	13.5749	7.9677	11.1191	13.6561	14.2618	18.0601	10.7695	10.5471	11.7951	8.5558	9.474	13.6365	11.1449	9.6793	12.7769	8.5293	14.2346	13.783	13.9895	13.7001	19.6017	9.7352	9.8876	9.7915	13.8228	13.8258	10.5515	14.5667	12.4221	10.5494	10.9629	16.1543	9.2058	9.298	16.6942	11.5884	10.8168	21.3492	17.4186	13.6998	8.8552	5.5466	18.5061	14.872	16.1491	13.3514	13.8001	9.171	14.8144	36.7563	12.8828	11.8639	18.66	10.6732	17.2776	5.7118	19.2462	2.1842	15.1587	16.4057	14.3702	7.392	12.3263	14.7403	10.172	27.7701	12.0826	14.692	16.9898	4.7403	10.5064	10.257	14.6243	19.2965	4.9458	13.5091	9.5501	10.8612	12.5913	13.1864	15.6084	11.287	11.4906	12.9566	10.4532	10.0972	15.9982	10.3238	15.3654	11.0683	13.0906	16.3478	17.4727	13.7749	12.4465	10.9878	10.1541	8.1612	8.7477	20.7101	8.5286	11.8938	8.2879	7.8329	10.0224	9.7968	7.9883	12.7702	10.1535	11.6603	8.913	15.7851	9.7075	6.7346	12.2555	1.966	17.3326	11.6046	13.4323	26.7787	8.0244	13.8434	16.8381	15.622	25.4349	9.59	3.8295	6.5768	9.763	4.6179	10.6811	5.1775	6.87	9.137	17.2697	9.4665	10.6631	11.2508	11.7097	15.6164	18.9309	10.8254	3.5492	13.1658	7.5045	13.8841	15.7609	9.8985	11.3925	9.4281	17.5053	5.3028	9.8668	7.2038	14.2771	3.5544	17.5685	18.6479	15.6745	15.2091	13.1686	9.8664	9.4938	10.4017	9.4877	23.1073	10.4775	13.8701	7.6061	7.8526	9.2757	13.6025	14.355	19.5809	14.0817	7.4621	9.1936	15.0076	12.885	17.0159	12.9687	14.8553	12.2831	7.4331	12.927	8.9816	12.405	2.9199	13.5339	11.8645	13.8118	10.122	10.7827	4.6771	13.4012	4.1664	13.4571	14.2826	13.1779	15.4347	17.2688	10.8639	11.5712	10.047	12.3675	14.0629	17.1047	13.517	13.2262	8.6887	8.957	3.2695	6.8651	13.1596	11.7904	13.1035	11.7128	18.7509	17.8939	9.512
EIF2AK2	5.4942	5.0365	7.501	6.3223	4.6753	5.7253	4.9899	6.0275	3.8965	7.8014	4.7799	5.1396	7.4111	6.3028	5.7788	4.3924	5.123	6.0068	4.5493	4.5468	5.0232	5.2271	6.1037	3.9241	4.9993	6.6468	5.0314	6.8928	5.9733	5.7799	4.8028	5.6427	4.6457	5.4574	5.4265	6.1326	5.2743	6.8775	5.8783	6.5397	5.0614	6.3942	4.892	10.2293	8.6511	6.7834	6.6131	4.6022	3.9429	5.5043	8.9701	9.2636	2.9996	3.5203	5.8946	4.2454	7.3586	9.699	6.797	10.4077	7.4748	6.0914	5.9912	4.3654	9.4532	9.4358	10.5772	8.2328	8.3498	8.5537	7.2388	7.8276	8.4715	12.5355	5.3617	6.0471	10.1573	15.8823	7.1699	14.6123	6.223	3.9612	9.1564	7.6005	9.045	7.2563	6.0784	11.0355	7.0775	10.1937	12.7881	9.6664	9.0399	6.7136	3.4119	12.4431	11.3905	5.4533	12.3352	7.0766	9.595	9.0186	8.5623	11.8428	10.0473	6.0013	6.7533	5.4544	7.3219	7.2955	9.0755	10.7538	13.3178	6.4461	9.7703	7.122	7.1114	11.2701	9.1206	7.5816	6.1011	7.7894	12.4001	6.3452	5.5555	5.0489	10.1229	9.2005	10.2491	7.5715	12.5748	6.5005	15.5606	8.7226	7.1746	8.2147	7.4102	4.6848	6.5235	3.8229	8.2125	8.9184	12.0557	8.7639	9.3582	8.7865	11.6853	6.6534	8.3415	12.6003	4.5111	5.3652	7.1932	1.8598	6.3332	7.2008	10.5013	10.6441	6.7608	10.6029	8.8848	6.2239	4.95	6.32	7.5074	5.9284	6.1659	6.4204	5.0913	15.9832	7.5107	12.7336	10.8798	9.7298	11.137	8.0218	6.8058	12.5391	8.0028	9.6949	5.1862	11.4181	8.0863	9.4632	3.9845	6.7359	2.1265	4.3278	10.2568	9.1609	9.2522	8.8911	7.3996	3.28	15.4085	7.4029	1.416	7.9799	7.115	11.017	4.5189	11.2393	6.389	7.1783	5.9938	8.7383	4.8802	7.0177	9.2928	1.1845	5.9561	1.1079	6.9376	12.3515	6.2276	8.5263	4.9396	5.2395	9.7155	10.4831	4.9587	4.3451	15.3645	9.9104	9.8023	2.2686	13.8652	9.283	6.0183	9.1153	2.2261	5.236	7.0135	12.384	1.4267	5.8127	7.3606	6.3882	5.2971	10.752	6.4334	7.611	9.5979	5.0165	6.0584	7.0092	11.4901	3.0422	8.634	8.9299	10.4362	5.4841	7.5374	7.7355	5.5745	4.3811	7.0215	10.7983	9.6079	6.2507	6.3863	9.3878	7.4049	10.0875	7.9563	11.2075	4.9713	4.0405	10.0579	9.8547	12.5437	7.2282	10.6353	4.7423	5.7319	8.4653	3.2257	8.5153	10.2644	3.4284	8.6059	7.5783	11.8754	10.1248	6.5871	6.1141	8.1459	12.4428	5.0791	4.4794	6.4253	9.1983	6.6833	6.919	5.2747	7.8971	5.2402	5.5239	4.3419	7.9701	12.4955	7.8145	15.3738	15.7004	6.4999	7.7173	1.6431	20.3611	8.0893	8.5496	5.999	9.2988	5.7224	10.0744	8.5063	10.7001	9.4305	6.9642	7.1498	10.0143	5.6476	14.5722	0.8488	7.4915	14.841	10.0769	8.1392	8.9055	6.629	11.199	13.6093	7.3455	7.0022	6.065	1.8217	5.3202	12.2432	5.4137	5.7515	2.1716	8.668	5.4049	4.7377	7.7744	11.7343	10.4968	10.987	5.8793	10.177	6.5012	5.0989	11.5962	7.349	7.9155	4.7792	5.4009	7.2482	9.0681	10.5644	11.6008	10.6657	3.1289	4.1149	12.6315	7.8298	7.3638	6.2499	5.1022	4.1091	5.8105	8.2488	4.6172	5.5106	7.4263	11.2482	4.9624	15.4748	7.6277	1.9376	9.9557	0.9657	6.1731	7.7126	22.6389	5.8891	7.3322	11.4244	6.4686	5.0573	15.0343	6.9563	1.8049	5.3542	4.8743	3.0045	8.7423	2.7445	4.5242	8.7518	8.1754	5.7283	13.5234	8.7804	9.8365	5.7892	10.6997	8.1983	2.0993	9.7582	6.7605	6.7513	6.8851	6.1226	6.6974	8.9117	6.4733	2.918	6.8802	9.0586	8.7864	2.5459	7.8884	5.5671	11.7501	14.3191	8.352	8.484	10.1342	4.3581	7.1465	17.9038	7.3406	11.3097	11.2766	10.2043	6.6137	5.8441	6.3467	9.9121	6.566	5.6929	4.1791	6.1042	10.975	4.8362	12.3085	6.2596	8.9003	12.3274	9.9556	6.5406	5.7135	2.4065	9.3063	7.4793	7.2193	2.3942	7.0928	2.955	6.0458	4.6707	6.0907	6.4993	9.8982	11.2593	12.4044	6.8259	6.9399	6.1626	8.5466	8.5013	6.1907	9.3	6.3327	5.9213	10.108	3.9211	2.4203	6.6552	6.5284	7.9576	9.1238	7.9364	6.789	4.6668
USP36	5.2757	2.3678	6.2451	4.6866	3.3596	3.828	3.8011	3.7561	2.8151	4.8666	4.2931	2.319	2.9517	5.209	4.306	3.7566	4.4926	3.4857	2.826	5.3086	4.8016	3.6705	5.1178	3.5607	4.8986	5.9211	3.7341	8.8007	3.8588	3.8891	5.3063	3.5817	6.023	3.8383	3.5661	2.6588	5.209	3.4718	3.6352	4.202	5.6907	6.3851	13.6984	12.7705	4.4763	8.4817	6.2266	2.5031	10.1554	12.6524	5.8246	10.0962	6.3512	6.6231	7.0258	1.5726	5.6218	10.205	3.0737	16.5419	6.636	10.0764	9.3347	10.3928	7.6111	6.0473	9.5277	5.2106	4.8322	6.8341	13.5464	12.632	7.9786	8.3284	8.8181	9.2565	5.1904	11.1416	8.1679	10.6027	11.3889	2.9902	12.0246	12.4527	6.8615	5.0168	8.6329	7.8865	5.8423	15.3355	4.5631	11.5067	8.404	8.307	4.3473	9.5853	11.3694	5.8118	6.5713	9.1529	7.0998	4.9594	5.3213	9.9198	7.1479	7.6334	8.0381	9.8159	6.6539	5.8378	7.0591	4.4791	7.3807	4.4169	7.8824	8.9686	12.9425	17.1624	6.8025	5.3826	9.0598	12.5818	6.5969	6.6388	3.3127	5.2113	7.1765	10.1306	4.0406	5.4928	9.3863	8.2126	8.6266	7.4487	10.0425	8.9805	10.9941	7.2678	10.2024	6.5624	7.1718	10.1493	10.5732	7.8084	6.561	9.0372	15.7805	7.3882	8.3043	12.0086	9.604	6.0152	7.4014	9.7309	4.9515	8.2491	6.5934	4.4706	6.9577	10.0666	7.3114	6.6707	6.8023	8.9026	12.4606	3.7686	5.2253	7.1349	8.1883	8.3	9.7177	8.0386	7.7825	6.8801	8.1485	8.9419	11.2864	12.4315	8.8291	5.186	5.3702	6.8492	5.0235	3.9433	6.1706	5.3643	15.9622	5.2801	8.156	11.7197	10.9011	11.5885	6.062	10.891	9.0987	4.3247	8.1136	8.9513	13.4723	4.9739	6.36	17.8153	4.4462	12.7978	4.8707	9.8931	4.4478	6.6264	3.9361	2.8694	6.5754	6.4554	5.5434	7.1172	4.5313	9.9035	7.7724	3.8287	5.6094	5.2506	6.2366	4.8815	10.8399	7.8425	6.5078	10.111	8.2179	8.9733	10.721	11.7248	6.8827	8.3361	5.7736	9.0417	5.9804	8.0721	4.9949	5.5005	7.9283	11.3662	6.5039	9.9277	3.75	9.2349	9.532	5.1214	14.347	3.42	4.1201	7.625	8.3555	4.9662	8.2665	5.8891	9.2867	6.285	18.9859	9.0047	13.8613	3.0816	5.0051	6.1713	10.306	6.9786	12.7145	8.2027	10.403	5.0769	7.3235	8.2617	8.8448	4.9859	11.9891	3.7644	5.3854	15.4143	4.2306	3.5234	12.2017	2.8383	10.1592	7.3563	8.8591	7.1928	5.7211	7.6498	12.0672	5.2191	6.5616	3.305	7.1935	6.4251	9.9412	8.8049	5.9158	11.078	5.6365	15.2437	6.1054	5.9189	9.1792	11.2683	8.6263	8.785	10.5122	9.2037	13.5959	8.4809	5.3479	5.0896	7.1158	7.6205	7.8104	6.4461	8.4349	6.9038	6.1885	8.7617	11.5164	5.506	10.1529	4.0602	10.7064	12.9763	4.9409	10.8544	8.0985	10.2675	7.7001	7.8815	2.0364	7.592	6.3991	6.9622	6.3709	6.4139	12.0834	8.664	3.5401	5.9262	9.886	6.3377	4.8836	8.9426	9.593	9.9868	11.4062	14.9048	6.6048	6.7816	6.9128	4.9301	10.4996	3.907	6.9229	5.5258	5.4954	5.5548	10.9642	11.9054	9.875	7.4308	5.0967	11.4716	5.9289	11.0687	14.0278	7.6397	5.7606	7.0758	13.5566	10.5917	9.9038	9.8597	9.8794	9.0545	4.675	3.3592	6.068	6.9046	6.2674	7.4949	8.0233	8.7453	2.2235	9.5785	7.9524	4.8483	5.7455	6.9889	12.6641	7.1743	7.5584	8.3861	8.6668	7.6854	7.4202	8.22	10.3644	9.0997	6.8257	7.4093	6.4173	11.4142	8.222	6.5856	10.3507	6.0599	5.9236	10.3938	6.1042	6.7156	13.9272	8.7552	10.055	11.537	7.4055	11.4114	9.9907	10.5741	10.9027	5.0029	5.3483	8.9871	16.5305	7.8373	11.6339	12.5987	7.0816	8.6351	8.9923	8.0354	8.31	18.0183	6.6617	8.6667	6.2524	6.7139	5.6584	6.6374	5.5132	9.0369	7.2469	5.9846	5.5494	12.6714	6.8914	5.4438	10.9613	8.9187	11.2256	5.97	8.8706	15.2256	7.0278	4.6387	4.3961	5.8984	9.2158	6.083	10.05	5.6664	8.3616	12.3808	8.3948	13.5239	7.5445	5.1966	15.7673	7.5386	5.4702	4.1885	10.926	10.7304	9.3018	16.5957	4.9492	3.4998	4.3148	7.5623	10.3194	7.8224	5.5983	5.169	7.3005
KMT2C	3.3151	3.4921	5.3819	5.5437	2.1799	5.5541	3.6014	4.5001	2.6604	4.3675	3.8271	3.5225	3.7531	6.2575	3.9972	3.424	3.7165	4.3271	2.214	4.1403	4.8532	3.2709	6.3822	1.3072	4.5143	5.4695	3.718	5.2593	3.5626	4.0226	6.1293	3.4722	5.4665	4.1567	4.4656	2.1597	4.7973	4.1937	4.2048	2.6945	5.2237	4.1703	3.8915	5.2916	2.6479	1.5266	2.7904	1.1705	2.4877	4.5852	3.7006	5.9743	2.9327	1.7396	3.9413	0.5482	3.5622	3.835	4.9945	7.9076	3.8743	4.3966	3.1726	2.5996	7.0744	2.926	4.1354	2.3202	3.3976	4.9814	2.9319	4.7561	3.7076	2.5556	3.5943	3.8348	2.729	2.9972	4.1899	2.9282	4.0286	1.6065	5.0153	6.2519	2.205	2.0519	2.3567	8.2708	3.7636	3.4521	2.3219	4.2235	5.3583	4.3701	2.1536	6.0663	4.3129	2.9811	3.8599	2.8218	6.4002	2.7761	2.9098	2.8943	2.9986	4.4015	4.6027	5.2979	5.8903	3.7346	6.578	3.3273	4.9957	1.3894	6.1056	4.8034	3.4884	6.7472	4.3896	6.3492	3.0931	4.5778	2.326	4.1568	3.3711	2.3423	1.7956	4.3697	3.7143	2.1868	5.9336	3.8491	4.9237	5.9744	4.3801	5.5651	3.9949	3.3532	4.2866	1.7284	2.2256	4.0106	3.7703	5.2725	4.3438	7.1526	7.0298	2.796	5.8156	5.183	4.9436	4.3777	4.6293	2.0352	3.8135	5.0471	2.494	1.1847	3.3103	7.3331	6.7586	2.9812	2.0831	4.8874	3.9702	1.2575	2.3051	4.1178	1.5871	5.6663	3.4488	5.182	4.733	5.5977	2.6766	2.6737	2.5209	4.7991	3.9372	2.9213	1.4367	5.9609	2.6316	2.3671	1.985	7.0894	2.5171	2.0972	5.4225	7.1931	4.2269	5.4489	4.9818	2.3333	5.4209	3.065	1.3388	4.1534	3.265	2.3003	2.2385	3.1773	2.3564	5.0409	1.2644	3.6252	1.7411	3.8612	1.072	0.3724	2.1604	0.9996	3.5125	8.4326	2.0321	3.9018	2.6752	1.879	3.9711	1.9781	2.9223	1.021	1.9449	2.79	5.7774	2.1226	4.4092	3.2038	4.337	6.1668	0.7977	3.4976	6.1422	2.7418	0.717	2.3608	2.4946	5.9987	2.5331	7.9442	4.2357	2.3034	2.6416	1.3771	3.9845	3.4602	6.5752	0.6904	1.9444	2.398	2.7454	1.4096	1.9034	4.405	3.6563	2.4584	4.1117	4.2645	4.7997	1.5187	2.7133	5.3512	6.0408	6.1075	3.5756	4.7395	2.3228	1.5051	4.4169	5.6579	1.5241	3.2489	3.3872	1.5377	2.0244	3.4924	2.5076	2.0825	2.3196	1.051	6.9331	6.1586	4.2081	3.2041	2.9414	4.3784	7.0023	2.084	3.0129	1.1454	5.3132	2.5928	7.1952	3.4393	1.2166	2.1625	2.7252	3.7003	1.7759	3.0179	6.0073	3.3526	2.8316	5.8353	3.259	4.5019	2.2463	4.6148	2.2639	2.4472	3.0674	1.7615	3.0318	2.2829	3.2981	4.1651	2.2903	2.048	3.2884	4.2329	1.6043	3.6839	1.2741	4.1811	2.6818	6.4613	2.0638	2.5987	2.8983	5.1453	1.9622	3.2457	6.395	4.949	1.6533	3.2108	2.709	5.3557	2.2882	0.9857	4.5959	4.0207	2.8802	4.3645	5.3124	3.9906	7.2713	5.1267	3.7687	5.3529	3.9892	3.2185	5.3269	1.6657	5.6493	1.3735	3.2968	0.9042	3.4053	4.7225	2.6847	2.2512	2.4723	2.9472	4.2577	4.186	3.3763	3.966	2.5171	1.5714	9.0196	5.2023	3.1399	4.2585	4.1264	4.5951	1.6281	2.0491	1.1531	3.879	0.7756	2.5221	2.56	3.6493	3.8904	3.5909	3.5457	2.9782	3.5503	3.2965	4.6996	2.0381	3.208	2.6721	1.6931	4.3503	2.6803	2.2715	3.6526	5.1514	5.4735	5.6843	2.6589	4.6564	3.2724	3.7029	7.1378	1.1005	3.459	3.0091	4.054	2.5341	3.9724	1.5537	9.2152	3.2715	1.2723	3.1785	4.8588	6.6437	2.4114	6.0316	1.94	6.0576	4.3882	2.7543	6.6788	6.0389	4.7067	1.5672	4.0483	4.0175	6.0905	4.3251	5.8031	3.8683	2.1413	3.3919	2.036	3.7013	2.1277	3.192	6.4818	4.2914	2.2573	5.0602	4.1324	3.098	4.7525	3.4084	4.0512	3.0054	2.1933	3.3745	3.2946	1.9084	2.0986	2.9811	1.9101	2.5998	3.1238	2.8801	3.1026	3.521	5.2699	6.904	4.334	3.0382	3.315	2.7594	3.4193	1.695	3.5363	5.1285	4.2311	4.7342	1.3615	0.7745	1.602	3.0305	8.0662	4.1042	2.309	3.2946	3.0254
PUM2	23.8746	17.5346	19.3754	23.8705	20.7462	19.2784	21.5775	24.2942	18.6185	19.6524	20.8656	16.9238	19.8703	21.0469	19.4742	19.327	22.3621	23.231	19.8546	20.5328	25.2475	21.6329	22.9273	16.2445	24.4382	18.5279	20.9534	18.3128	23.3441	20.4327	25.109	17.303	20.1928	22.2957	20.7875	16.5499	23.447	20.8592	22.2718	15.2371	22.1314	25.7604	21.9954	20.9675	25.374	13.4037	17.9191	15.8472	18.1776	21.1279	18.8007	32.9596	13.5892	16.1908	21.2511	13.5142	22.2852	32.3978	19.9462	37.2306	19.0827	22.5139	20.9638	14.3501	37.4451	26.2879	24.6872	20.0506	16.0276	23.7888	20.465	28.7331	24.0118	30.2497	18.4953	28.8897	26.378	25.1167	25.9755	27.3762	24.3177	15.0108	32.2798	25.3305	29.3649	23.6564	19.1039	34.2327	18.6709	36.329	17.9669	35.0732	25.0311	18.2849	12.4445	29.3614	26.1422	15.7685	22.6451	23.231	23.9103	17.0706	24.1107	28.7164	20.7377	20.5756	23.6821	22.2108	23.7805	25.6007	30.3707	18.1498	36.5593	27.2148	42.0437	21.3168	17.0767	30.3294	19.3355	27.3828	20.2577	19.278	25.1951	23.416	22.1788	18.7537	20.11	22.4694	32.7188	23.1831	26.0004	23.0665	25.8174	28.6095	18.4112	26.872	23.9944	19.7023	24.445	15.3987	18.6088	23.0935	32.8675	23.9546	31.9605	23.1219	29.4971	19.3799	23.2543	31.8484	21.5551	25.3358	17.9106	10.7557	19.7973	20.0222	19.855	17.8083	22.7551	32.2838	28.2812	17.2072	19.3727	25.2259	22.7475	16.2222	17.9482	16.5856	18.0261	22.2861	22.6928	23.8024	25.5346	35.1801	21.8876	23.0799	24.225	29.985	26.6022	30.2969	12.7812	25.1004	15.4252	21.3095	15.6167	21.5678	12.2478	15.211	23.9605	33.8684	32.5313	23.5334	19.6027	11.3871	22.3444	36.1719	8.8314	25.205	28.4233	28.2779	14.2645	26.2734	19.036	25.8886	16.5052	19.4674	12.7464	17.4592	19.28	4.1973	21.1067	7.8065	22.8974	31.1386	18.7644	28.8747	17.1365	16.1648	24.3973	13.9456	18.6263	18.3661	23.5594	26.1334	24.8762	11.5538	25.5136	21.9755	19.0795	24.2269	5.2473	19.6362	26.908	19.6573	3.3021	20.8506	24.2573	20.9845	22.3466	31.428	21.2366	17.8276	24.0986	31.3975	24.3381	17.9072	30.1491	9.0775	13.7811	20.2164	20.0779	14.9293	20.0021	18.7159	18.7664	11.0719	22.1422	23.0916	21.0714	15.5425	17.6346	27.3258	30.2057	29.9649	21.2805	23.94	22.5954	11.7699	18.4771	33.2034	21.2674	16.8299	23.2168	15.3034	13.5539	18.1322	14.3882	20.1231	21.2413	14.2762	25.9263	29.4334	21.8136	26.4512	17.1431	24.6433	25.6061	16.6154	21.7314	17.2566	20.4135	21.9033	28.8503	22.5001	8.252	10.8699	15.665	18.2869	15.7638	27.3574	26.6206	20.814	24.4559	34.6232	14.8155	26.7658	18.4467	28.2387	21.1252	24.6113	18.3715	17.7532	16.2985	19.7727	25.7423	29.5509	15.0766	21.215	31.6707	24.2142	12.4737	24.6044	3.1565	29.6586	18.761	30.3405	20.4972	26.9311	15.862	21.6937	31.6311	26.3953	22.1212	24.2372	10.9632	19.1342	32.2455	24.5742	18.1	6.1778	25.6727	20.5723	22.5574	25.5757	23.1444	30.3557	30.3866	30.9624	19.0709	21.9797	24.4392	18.7812	26.768	19.2355	20.8467	11.0078	25.6973	16.5678	19.6738	25.916	29.3916	14.1064	12.119	18.104	20.1771	25.7947	27.1405	25.6447	13.3533	15.9805	30.4459	19.1735	25.3873	15.2141	35.1187	23.9352	20.9988	15.0482	9.1415	23.5166	6.9088	25.4284	24.1457	31.4461	14.7669	29.7347	26.1732	23.2172	20.7186	29.4196	29.8652	5.4017	18.1203	18.4433	8.6952	22.8708	12.9728	15.9289	25.5822	23.7312	20.9325	37.9841	20.4281	32.2663	22.1847	27.1995	47.2555	10.6469	27.8621	27.0537	14.2436	21.2317	20.7452	15.112	25.4971	33.8887	11.9116	18.8294	26.6351	28.7801	12.3292	21.143	19.6934	36.9893	36.2991	35.2215	27.8781	25.364	22.478	16.3352	24.3053	19.9395	30.1492	28.277	28.3301	25.2525	19.1566	20.5633	21.8661	23.8732	15.0664	14.7388	21.3777	31.3105	19.2348	41.2582	21.1361	25.9421	17.5714	30.4083	21.1111	22.6575	13.3133	36.775	26.2772	19.5425	12.3526	21.9815	9.4268	14.4958	20.5246	14.3431	22.4817	25.5276	24.3797	37.8158	16.0119	21.1443	23.5671	24.3405	19.926	12.5375	20.3873	22.9629	16.0594	31.7866	10.1748	6.8729	22.338	19.2279	28.7548	18.7685	18.4956	15.9728	16.9938
MRPL43	16.4111	8.7484	13.012	11.7858	24.0617	7.7228	10.4521	10.0937	15.1865	11.5068	10.8907	9.0793	9.44	9.2733	11.3641	12.5047	12.5118	10.9945	20.1117	12.1963	11.1774	15.0485	10.25	29.5546	11.513	10.9372	12.2801	11.1709	12.3754	11.5943	11.3198	11.2389	12.0241	11.1467	10.8465	22.7983	11.5893	10.826	11.0213	14.0171	12.4363	19.0438	16.168	7.3958	22.1653	24.2213	18.6708	31.596	12.838	12.62	10.6619	10.5512	13.8529	24.4448	16.236	39.8917	12.9483	8.4834	11.9028	6.6321	13.8886	13.5513	14.6684	21.1099	11.8784	16.8061	15.2808	13.7675	13.6988	12.9462	13.5438	11.8213	11.6441	15.0821	17.1036	12.6863	13.6611	8.8382	18.0196	15.4814	11.7343	28.9076	10.8178	9.8521	10.1058	26.2636	16.5791	14.5751	10.9045	13.9402	17.0535	11.7664	10.7819	12.5122	30.8042	11.1463	13.7826	19.0858	10.6479	16.6174	10.5596	21.673	16.3789	17.8687	22.2355	11.7352	15.6023	13.1258	11.9132	13.6546	15.1102	14.2916	9.6164	25.7292	11.9507	12.0473	13.9884	6.9807	11.4969	12.7182	12.1543	7.4582	16.8498	13.0232	22.4177	26.1477	26.1651	13.3738	9.218	17.7114	12.8215	14.5525	16.4986	9.7133	4.8238	10.8826	13.3143	20.8294	16.7389	17.6975	23.5138	11.508	17.8634	11.5433	6.6227	10.509	12.746	15.1917	10.0102	13.37	11.5931	12.8563	11.6133	33.5687	16.1266	19.3269	19.9074	21.495	19.3964	12.3874	10.1916	18.0399	20.1041	10.0051	14.4192	17.7117	21.5735	10.6305	20.4936	9.3842	14.4711	10.6218	12.4098	11.0418	12.6702	19.9335	10.3076	13.6304	12.504	13.8285	23.3321	9.6646	16.5129	21.1629	20.7111	6.0659	28.2158	16.138	8.0657	11.929	12.7799	10.2642	13.0476	20.5371	14.3707	15.6848	29.5164	11.8791	19.1493	19.21	24.6795	16.1411	20.2358	9.605	23.7618	16.7669	21.5233	16.4258	27.3902	53.4915	17.0324	51.3748	22.5242	10.5897	11.4544	15.0842	15.3088	22.9639	12.6227	19.2839	16.9458	24.6523	12.273	17.6833	9.3181	35.8441	10.7563	18.7009	16.5578	13.033	39.3279	19.9663	7.4192	17.4356	30.8717	17.8305	13.7841	13.0133	17.0792	13.8151	10.5311	14.1445	21.4228	15.3328	14.5339	8.1527	10.6991	37.7819	21.1034	19.5411	17.9062	22.9321	21.8957	12.0465	16.7819	27.0998	10.2872	13.4177	12.3306	25.7368	18.4947	11.2095	15.7436	11.6114	14.652	15.2111	14.4727	16.9971	14.1435	13.0655	23.173	21.6314	19.3136	30.4319	14.3051	16.1647	14.4483	23.2184	20.2507	44.1422	12.4509	14.2245	13.6613	16.1842	18.0032	15.1215	11.6634	14.52	9.2182	42.949	10.7741	21.0753	12.9017	13.189	21.7916	15.9072	19.3048	17.6274	22.5495	23.6463	11.1017	18.4414	15.6315	9.1458	16.6675	11.7844	26.415	12.3853	16.7425	22.4348	18.4919	17.5144	20.8115	22.4384	24.5209	10.5811	21.5984	22.9624	15.2933	16.3425	35.2087	15.8915	21.1883	6.1345	26.3597	10.7282	14.4952	14.4358	16.9788	10.7364	29.5677	7.7167	14.7711	15.391	29.0313	15.9428	12.8759	10.2186	12.3555	15.964	8.8944	19.9155	13.7949	14.641	12.8522	15.4381	9.6251	15.8465	17.3223	16.8897	7.8766	18.4656	8.4965	14.6774	7.5153	14.329	16.3172	20.3504	24.1301	8.3168	10.3133	17.7826	18.1114	16.234	11.1252	10.5088	14.1134	13.3603	13.1302	15.4692	8.7736	15.8622	15.0819	10.4929	17.2031	13.5597	27.1515	23.012	46.0429	11.6515	36.8029	17.2193	19.5176	13.0584	8.1869	12.3376	14.9941	17.791	12.262	12.5477	15.7553	14.0947	16.9657	18.3868	17.857	12.6979	16.0461	14.0898	8.7462	13.9366	11.8273	10.6344	13.5798	9.0765	8.8833	15.0728	12.3492	26.6092	16.079	12.8356	15.3562	20.2253	10.0264	11.8065	6.8627	11.032	31.1621	14.4928	13.3912	12.5243	25.4824	8.4548	17.0127	10.2361	11.8164	16.5223	11.3743	9.3933	13.7854	13.7942	18.2466	14.1882	10.4511	6.6486	8.7777	16.0196	22.1283	12.7497	18.9244	11.2652	16.6338	16.5697	8.9864	11.6405	21.0028	12.3964	7.3019	7.0552	9.1282	20.9351	13.1274	12.7813	37.8249	18.1211	10.6932	26.1274	11.6916	18.4062	30.3395	16.3003	25.611	20.8435	15.0483	14.4556	11.4875	12.8699	14.3627	12.5206	15.0435	15.1516	16.2998	26.8871	12.5193	15.7986	14.1272	13.0563	23.9443	39.6527	22.3325	19.3878	11.1192	11.8002	24.5785	13.8991	14.2628
HPF1	11.7705	5.4597	11.2011	7.7158	15.9744	6.4976	7.1253	9.4124	8.2082	7.6948	7.9058	6.469	10.3315	8.444	9.8259	6.6823	7.3302	8.5721	15.0333	6.8711	8.5705	14.0249	10.0592	20.7675	7.0826	9.3494	10.3178	7.1633	12.9386	7.8361	9.2676	6.0825	7.537	6.7303	12.5762	21.2926	8.1049	7.6518	9.8756	11.995	7.3163	14.1389	8.1624	9.317	16.2426	8.2388	9.5698	19.1757	9.7973	6.7324	11.2382	13.9861	4.583	9.4749	7.8789	22.295	8.2373	12.8009	10.8771	9.5822	8.4793	13.9695	4.023	2.8906	8.1058	15.2144	12.6167	6.5088	6.1849	9.5413	6.03	8.3241	14.1364	12.6621	7.7269	17.7325	8.4914	18.2441	7.134	8.6137	12.9228	9.6046	6.7274	10.584	12.0838	17.2661	7.7782	10.2933	17.9911	9.6768	16.0225	8.8272	6.1491	15.0243	4.557	10.9487	6.6405	7.8832	11.2776	7.0254	9.5017	15.3614	10.8451	8.1676	12.3057	8.0225	14.237	6.6	7.5618	10.024	5.5161	8.6582	9.4064	25.797	9.1766	10.4335	9.8349	12.1091	11.4628	7.9543	12.4915	7.444	8.3981	11.3934	4.7243	7.2779	12.5587	10.1191	13.5152	11.8126	6.1009	6.7627	9.2123	6.4301	7.6956	11.7537	9.916	11.7949	4.6608	2.9752	9.024	7.3636	11.3404	20.0233	9.8067	8.8346	13.6525	14.4721	12.3159	12.0343	6.5895	9.1041	7.8853	1.1324	10.5718	12.5712	6.5425	10.5291	10.1181	8.5494	8.1816	7.2525	12.0483	10.1617	10.4757	19.0088	12.3576	9.5294	8.1468	4.6739	12.1714	12.1893	7.6584	9.059	20.2167	9.9337	7.6795	12.4554	16.9711	8.9102	8.1718	9.2623	11.8279	13.2001	5.1708	9.6636	1.9216	4.2701	11.0868	4.7292	11.0928	8.5017	11.0109	2.5574	13.1987	16.1838	0.8453	15.0049	18.8547	12.1135	8.7704	18.1987	9.8652	7.0558	8.7549	13.5391	9.2259	15.3178	17.0762	6.7068	11.1196	2.7926	12.6397	12.1576	15.2393	12.8761	15.7855	17.6912	13.7144	12.6554	10.4059	11.8925	5.2844	6.2155	10.1031	1.5069	6.8356	16.4605	8.4924	10.277	4.4412	11.3413	5.7808	11.3717	4.0997	9.4362	6.5165	10.4224	12.0207	5.6722	5.8756	5.0975	13.2495	8.1358	5.78	10.6787	13.3652	7.3484	15.3737	21.3644	9.1914	10.5249	10.7062	8.8388	9.2163	4.696	5.7249	10.742	12.8245	18.4241	10.8081	9.5657	10.1995	10.4761	6.8418	12.2117	12.1787	8.7968	11.5597	9.7227	9.9934	9.0474	12.2236	19.0873	9.4264	12.3571	5.0231	15.7433	7.7602	16.6887	6.9805	9.4834	10.846	10.273	10.9883	7.9769	9.4987	17.9815	5.6282	17.046	9.4072	21.8216	5.8186	9.4445	7.1368	5.1818	9.6923	4.596	8.5042	16.9026	7.5971	10.3411	9.7066	11.2819	14.7942	4.4519	2.2334	10.5008	13.5024	20.557	13.7065	9.523	7.1902	12.4863	6.2021	9.522	9.5977	17.8388	7.0743	13.7251	20.4939	21.6501	3.1269	8.3552	11.2719	12.9819	9.5356	13.3361	12.3156	9.3359	42.3501	8.4286	9.907	9.4192	2.4511	12.5752	15.699	9	8.7863	3.5066	10.3956	11.2047	11.5479	12.1587	8.8889	7.1122	7.9312	8.0806	9.9876	4.24	7.7524	14.8185	6.4987	8.6291	7.9644	5.11	15.1327	24.9038	17.9168	6.9318	8.5967	10.2322	5.9121	8.3239	11.6865	7.1623	4.7621	8.8603	7.1092	12.5466	5.1207	8.5424	7.3275	10.6129	12.4254	6.1309	7.2022	7.4139	7.3748	6.0234	2.6851	8.6302	9.5389	23.5032	4.4346	4.8231	19.5146	9.3723	7.0667	12.658	12.339	2.3532	4.3499	6.0354	4.3099	12.3056	3.5339	7.6315	16.5293	9.9365	6.8453	9.911	15.1882	8.0792	10.9844	14.7857	5.3039	4.1566	10.4668	7.9212	10.1648	12.8275	12.9927	7.2448	5.1998	9.7433	3.7847	7.9753	3.5072	9.6081	2.6679	13.083	14.8128	6.1675	14.3114	10.5209	8.722	6.9823	7.8714	12.175	12.8257	9.8858	6.7875	11.1008	10.4046	10.1962	9.6442	6.5354	14.0166	8.8118	3.7964	19.0613	11.2839	8.2487	17.9669	4.3363	12.4968	9.3995	7.623	12.7853	7.0423	9.978	1.7914	17.6668	10.0876	24.9885	6.9199	6.3081	5.3169	6.0102	4.3221	3.9015	5.8143	14.624	8.9022	6.2955	14.2022	12.2287	9.1969	10.9247	12.4696	12.5362	15.3549	8.7721	11.5203	7.0351	2.6825	12.5512	9.3876	12.7234	9.202	4.5834	14.4433	12.5603	11.1468
ZFR	16.4144	9.1173	14.0519	12.6793	15.7994	10.3976	10.4016	13.1316	9.7217	10.2856	11.7131	8.76	11.389	15.426	10.6724	10.4703	11.4233	13.9934	11.1457	11.4316	12.0249	14.3563	14.7355	14.338	13.0868	15.1752	13.6784	12.5141	14.5816	11.3037	15.2007	12.482	11.6201	12.5351	12.5504	15.5956	13.4152	11.4095	12.7186	12.3576	11.7286	14.7027	8.8384	16.7976	17.5338	9.8313	9.6031	15.7602	13.7858	13.531	14.6648	16.3335	9.1376	9.0586	13.1025	10.5678	13.7315	17.8529	10.3478	19.8784	14.8441	22.598	9.5276	13.1307	22.1398	17.3017	17.4764	14.935	13.8081	12.789	12.8415	16.4639	17.3232	14.5107	11.6005	17.6006	15.4174	17.4683	16.0744	15.5247	21.3896	18.9734	19.0617	16.6969	14.8302	20.087	19.0979	17.7121	11.2528	22.2247	13.7337	31.0516	15.3487	15.4622	13.3121	17.0186	15.8108	11.9026	16.0649	12.515	14.7568	13.5354	17.1586	16.1381	14.1448	14.0148	13.9314	12.5366	16.5664	22.4372	16.2532	15.9269	22.759	27.4656	16.2739	21.1424	14.7188	12.7601	14.2219	15.015	18.2444	20.1598	23.167	16.3262	10.433	15.6438	13.5978	14.3067	16.0681	19.008	24.9492	21.6501	11.3551	15.6595	11.4748	18.065	14.8816	14.0814	18.2297	11.0614	16.3177	17.1367	20.032	19.0721	17.2226	17.4164	21.0217	13.8854	14.3069	20.7205	11.9936	14.1715	14.7025	10.4642	17.7966	16.1214	15.6884	14.0535	17.1183	16.5073	17.0222	15.2069	14.9709	20.2493	19.7523	14.7348	16.2947	10.479	16.3009	10.4594	15.2146	14.4108	20.3269	29.0334	10.3561	17.5137	14.6452	22.2587	16.2063	19.5796	12.5267	16.5491	12.1234	24.4075	8.0054	14.602	12.9458	12.7875	15.1979	16.2095	17.5103	13.5008	11.2132	8.5639	16.4173	15.1014	11.5752	17.6884	11.4162	14.9033	15.9351	19.6525	9.2112	18.5091	15.9268	15.8344	12.6682	12.1173	13.1821	4.7927	11.8726	7.375	17.5646	26.5269	15.6882	17.3165	13.7001	13.5142	19.229	10.9204	12.6629	11.075	15.8526	16.1415	20.5221	8.8122	15.2501	12.9688	16.7042	16.791	5.6414	10.501	10.6313	13.3887	5.2112	14.2871	10.714	11.8286	8.6836	18.3158	9.4748	11.4471	17.2185	10.6971	10.511	11.6482	23.5992	7.8901	10.6555	10.1915	26.5348	12.4441	19.0339	14.6429	14.2008	11.9631	13.5916	19.2164	14.9304	18.538	11.2557	17.5967	14.1661	16.8755	11.7991	12.7975	20.9533	11.3244	13.841	24.6539	16.9633	15.8935	20.7791	16.1963	12.3776	17.2656	6.9849	14.0691	10.2588	15.3181	18.5284	19.4901	14.075	12.6924	14.9416	14.787	16.7561	20.1516	14.8138	16.2806	13.1108	13.8448	24.0654	12.2811	8.5016	6.994	9.4107	11.0065	14.7854	15.828	20.0361	11.2372	13.7972	28.0903	17.652	11.8645	11.2106	22.3095	10.978	14.3316	7.9226	12.828	11.7783	13.7147	14.1562	19.5948	12.1532	12.4014	16.4027	19.2517	5.106	22.2344	1.8836	17.5395	15.871	24.319	17.8114	23.2884	12.0954	13.3257	24.5422	14.2407	14.0708	21.3647	9.688	10.308	20.7711	20.2399	11.8865	4.1222	18.3447	11.58	8.9561	15.9756	18.9182	10.1815	14.9235	16.0958	11.0176	10.7978	15.8633	11.6785	19.5679	11.8586	11.5285	9.3308	18.3361	19.5281	12.8593	23.4633	17.8986	14.5312	9.3285	11.0582	12.6428	17.6531	11.5407	10.4391	8.8702	9.4464	21.8493	13.1526	14.6892	14.6192	19.1759	18.0657	16.0136	13.2682	6.0451	15.2628	7.6128	20.6782	17.3319	22.7381	6.6641	18.9426	12.1779	23.4207	13.8495	19.6535	16.705	5.1026	13.3587	10.0647	7.5588	17.6381	9.7021	9.2567	22.3776	19.3711	13.6262	23.076	16.2736	23.4937	12.6877	22.7406	19.1891	8.553	21.6524	13.1361	10.3514	12.7011	12.741	9.8068	19.3017	18.1167	12.6873	13.5099	12.4986	14.6142	10.918	12.7418	20.2405	16.324	22.9617	22.2578	21.4331	14.6638	14.9632	9.3016	20.1224	19.1079	16.9631	17.0386	18.5988	21.1895	13.5418	14.0284	19.5619	17.9583	14.8048	11.588	11.9463	17.2629	14.1318	17.1485	18.0372	13.1804	16.903	15.2461	10.1969	14.4321	11.0888	19.6869	17.4905	15.4329	14.5693	15.9043	9.7779	13.8135	14.0557	9.6449	16.0123	22.8694	19.4687	16.2168	12.1152	13.6324	16.401	19.3589	17.2678	10.8412	14.8658	20.8983	10.1649	17.1858	8.7521	7.1026	18.8258	8.5173	18.0917	15.3295	12.148	11.0559	15.0491
ZNF280C	0.8635	0.3814	0.8197	0.6083	0.6596	0.5197	0.369	0.6031	0.4512	0.6772	0.4751	0.2884	0.4452	0.5795	0.4834	0.4419	0.3488	0.4947	0.5445	0.6037	0.6131	0.727	0.7545	0.4857	0.5339	0.762	0.677	0.445	0.517	0.4626	0.8784	0.3561	0.5124	0.4981	0.6016	0.7762	0.5451	0.5279	0.4307	0.5254	0.6551	1.1161	1.3776	1.6286	1.6706	1.0065	1.5553	0.8646	1.1863	1.5739	1.3985	4.0304	0.5692	0.4703	1.1467	0.7638	1.311	1.4011	1.1853	2.6843	1.6362	1.1452	0.816	0.5849	1.6354	1.4706	1.7909	0.9424	1.0553	0.9243	1.1101	1.9861	1.315	1.3902	0.8045	1.4737	1.3491	2.4097	2.3039	0.8028	2.0361	0.7362	1.2738	3.0714	1.5936	1.6001	1.4165	1.9622	1.2841	2.2653	0.5652	3.5313	1.2104	1.1639	0.7354	1.5928	0.9114	0.9247	2.0064	1.3291	0.9299	0.8798	1.0918	1.6151	2.2402	1.6308	1.7713	1.1889	1.5155	1.3136	1.7138	1.5183	2.4159	2.6863	1.0265	3.5043	1.3174	2.0676	0.8727	0.7701	2.5328	2.216	3.1266	1.2551	1.2256	0.5609	1.9313	1.4083	1.9587	1.1304	2.5408	1.0626	1.5866	1.1512	1.4746	1.893	2.2802	1.0269	1.0403	1.1218	1.2635	1.0416	2.318	1.7797	2.4829	1.5657	4.689	2.4206	1.4456	2.8135	1.5548	1.0131	1.2305	0.3808	2.3104	1.7951	0.8915	0.9331	2.1099	1.3106	1.1763	0.7097	1.4237	1.7938	1.662	1.4883	1.192	0.7603	0.685	1.1627	1.3818	1.4537	1.7031	2.6647	1.6807	1.092	1.9647	1.6074	1.2497	0.654	0.5816	1.253	0.7462	1.9406	0.5488	0.6713	0.5116	1.589	1.4738	1.5864	2.3194	1.4287	1.0809	0.3974	2.5772	2.3037	0.0864	1.8567	2.1165	1.5653	0.848	2.5749	0.9973	1.4209	0.9945	1.5634	0.7509	1.0082	1.5865	0.3174	1.3322	0.2783	2.545	1.7904	1.2765	2.2185	1.3833	1.2934	1.2773	0.8084	0.9802	0.9376	0.86	1.7423	1.3803	0.2665	4.0948	1.304	2.7943	2.4095	0.0769	1.1659	1.4391	1.0793	0.4962	0.9396	1.0818	0.7976	1.4886	2.5124	1.1842	0.6636	1.1561	1.5219	1.4298	1.1299	2.7865	0.3451	0.6237	1.7896	1.0516	1.0571	0.9961	0.9715	2.4509	0.6903	1.2867	1.5686	1.9344	1.1616	0.633	1.7787	1.475	2.1643	1.1654	1.5115	1.5628	1.2147	0.7636	1.4353	2.0257	1.9188	2.6593	2.2108	0.7293	2.8053	0.7467	1.1161	1.3734	0.5469	2.4394	1.3243	2.6102	1.9373	1.324	1.2443	2.4105	1.1229	1.0429	0.9991	1.1172	1.0886	0.8629	1.6187	0.6321	0.9397	0.774	1.6818	0.9901	1.3834	1.3099	1.0826	1.5471	2.3563	2.9884	1.566	0.6847	2.0832	1.0349	1.895	1.6289	0.8553	2.2847	1.4796	2.9833	1.5959	1.2009	1.1552	0.9414	1.9707	0.5171	3.0028	0.0757	1.8329	1.1099	4.9408	1.8684	2.5158	0.9748	1.4808	3.0799	1.1368	1.2898	1.2986	0.3908	0.8942	3.1807	1.8717	2.1663	0.2884	1.3847	1.6326	0.8085	1.8889	1.9527	1.0603	2.3118	3.3049	1.4183	1.3117	1.2702	1.1911	1.5581	1.3543	1.3128	0.598	3.1863	2.7456	1.26	1.3978	2.9136	1.2854	0.7751	1.2809	0.9234	0.8247	0.7827	1.6251	0.9241	1.1357	2.1439	1.1573	0.8623	1.0184	3.8096	1.5014	1.8435	0.7722	0.3387	2.2835	0.2309	1.0231	1.8092	2.1071	0.2399	0.9606	4.0978	1.6628	0.8312	1.495	1.7745	0.4148	0.6771	1.1235	0.8488	1.4704	0.8668	1.9289	1.6556	1.6574	1.0945	1.9428	0.6857	2.3795	1.2425	1.8004	2.5257	0.2712	2.1854	1.5322	1.094	1.122	2.5065	1.1159	1.567	1.4806	0.5802	1.5802	1.613	1.7754	0.4864	0.9696	1.0529	2.2307	2.5113	0.988	1.491	2.2086	0.8539	2.3524	2.5558	1.9446	1.096	1.8426	1.5987	1.745	1.4424	1.0265	1.8389	1.4666	0.5553	1.0766	1.0291	1.6676	1.9447	1.5076	2.6793	1.6737	2.404	3.2097	1.9649	1.4684	0.2024	1.6332	1.9739	2.0555	0.3603	1.5933	0.749	1.118	1.3787	0.5981	1.7602	1.8443	1.4231	1.7063	1.4743	1.742	1.8992	1.4323	1.1772	1.0952	2.3869	1.441	1.075	1.3587	0.6756	0.4338	1.7313	1.2337	0.9715	1.0081	1.3634	0.5734	1.0079
TRAF1	1.6352	1.3358	3.1366	1.2887	1.9751	1.206	1.0477	1.4519	1.3834	1.7067	2.8867	1.6756	2.1267	1.4199	3.3898	1.0656	1.2627	1.0643	1.7062	1.9744	1.4661	2.1557	2.7837	0.9206	1.2221	1.3297	2.0363	1.9224	2.0863	4.151	3.9765	1.0119	2.1647	1.7561	1.4823	2.0948	2.4782	1.8151	1.5481	3.4193	1.4554	2.3884	3.3663	7.7692	1.4462	1.4441	3.5774	0.9907	2.8167	3.2564	4.5239	1.8752	1.3086	1.9494	3.7363	1.6323	4.7205	2.3715	1.2449	1.3409	3.0645	0.9398	3.4803	1.9652	2.618	2.9562	2.1402	3.5804	2.7851	4.6148	3.0577	3.739	4.7669	2.308	2.9042	3.5648	2.4279	3.2566	2.1053	3.3112	1.6588	1.8594	1.8479	3.4562	2.9449	0.8213	3.7813	0.6156	5.3945	1.1299	2.0361	2.1609	2.4944	1.5288	4.2235	4.6365	3.4466	2.5519	1.4284	2.2319	14.0016	2.4347	2.5326	1.9653	1.7802	2.0199	1.7043	3.559	1.8223	2.1554	3.4814	2.7012	1.5288	1.4135	1.24	3.4273	3.6862	4.3005	4.2649	1.1157	1.5145	12.4158	1.2538	1.2039	1.7318	1.4404	1.9126	3.7963	1.7708	0.6864	2.6543	1.4928	2.3739	1.8589	2.6282	6.0518	2.3159	1.3252	3.0088	2.0309	3.1829	4.1177	2.5768	4.5712	1.5306	2.6369	3.7245	2.138	14.3282	3.3459	2.4119	1.3421	2.5501	2.4603	1.5697	2.1896	3.4422	1.6892	2.8052	1.6212	3.741	3.8728	2.3524	1.8587	2.754	3.2916	1.6762	1.5025	2.2824	4.7391	1.2711	3.6096	4.4237	1.1785	5.4552	2.6962	2.2643	2.3259	1.5392	4.0657	2.6657	6.4767	2.0654	1.6338	2.5168	9.49	2.4901	2.2161	3.6995	2.0469	2.3821	2.9487	3.73	3.4724	3.5625	1.2786	2.8825	13.1477	2.5335	2.3149	1.4914	1.6569	1.0842	4.1113	6.3014	1.4971	1.5987	2.5744	2.7618	0.715	1.6921	2.096	4.8446	1.6613	2.2217	2.2536	1.0453	1.4576	0.9564	2.6711	0.5786	1.7272	5.2492	3.1143	3.4823	3.6088	3.6082	1.3252	1.5981	3.1383	2.1961	3.2745	2.4768	1.7859	2.9819	2.2035	2.2418	1.405	2.264	5.1195	2.8587	3.1123	2.3519	2.0782	2.9422	1.3818	4.3674	0.4837	0.9445	5.8541	3.5671	1.4528	3.0966	2.2429	1.0429	2.9634	3.4051	3.2119	4.1879	2.8635	2.1091	2.434	2.1918	2.4693	2.4956	2.2525	1.2111	1.984	2.3737	1.4809	2.8075	2.4313	3.5753	1.0168	2.3043	4.0652	1.0639	2.0727	1.6736	0.9571	2.4561	3.2089	4.3102	3.744	1.6572	1.2226	3.7735	2.5278	2.014	0.657	2.7025	1.9274	2.4861	3.235	3.1868	5.0491	2.6925	3.4148	1.1286	1.1546	4.0666	1.9231	2.5528	5.0876	1.0999	2.8616	1.0993	3.9715	1.3142	1.1997	1.7778	1.7572	2.5335	3.3584	2.5839	2.3963	5.3472	2.5998	2.2762	1.4445	5.4796	2.0408	9.411	3.3523	3.3458	1.4684	1.1961	0.5452	3.1582	2.7601	2.1582	3.0455	1.5506	1.3305	2.8968	1.3517	1.3008	1.9394	4.1987	3.179	1.2122	2.0182	0.728	1.4904	3.1839	2.7155	3.9481	2.4937	2.6052	1.8324	4.3655	3.6527	3.6963	2.3716	5.727	1.9332	1.2526	1.1715	3.9463	2.2884	3.8829	2.4497	2.0142	2.6951	2.372	1.8164	5.6772	2.5072	1.4599	2.8797	0.9486	1.6804	3.3625	3.9093	2.4522	2.1588	1.0601	3.2457	0.5573	3.5819	2.3615	1.4257	2.2114	3.8295	1.0774	2.2657	4.1449	1.656	1.3112	1.6552	3.248	3.4576	2.7851	2.3739	2.5027	1.2955	2.7761	1.6794	1.1769	4.3809	3.49	2.2958	2.0532	1.5612	1.4569	2.5097	3.0241	2.2758	1.8909	1.9194	3.2227	2.6009	1.5239	2.8143	1.0448	2.1019	1.7695	1.5537	1.8454	3.0661	5.0167	2.4874	1.5252	2.9553	2.7263	1.345	3.1348	2.765	0.7803	2.0694	2.3057	2.3069	7.1879	1.7955	2.9173	2.1236	2.2886	3.1144	0.8843	1.7539	2.0138	3.5059	6.0125	2.2773	1.1509	3.7639	2.5469	3.5855	2.7731	2.4078	3.98	2.613	2.5162	1.0375	3.6655	1.5214	2.074	4.4857	3.1272	1.8772	1.2622	4.6638	1.7542	3.8109	3.7152	3.4486	1.0709	1.4216	2.2591	1.601	2.0505	0.8402	3.3221	2.0962	1.9179	3.615	9.1308	1.015	1.48	3.0973	2.9004	2.2204	2.1699	3.5908	1.2131
RC3H2	3.5853	3.2136	4.3388	4.513	2.902	4.4296	3.5613	4.7604	2.8529	3.9937	3.8384	2.7727	3.4868	3.8366	3.3509	2.9133	3.094	3.9335	2.9487	3.5941	3.6795	3.4712	4.6988	2.0669	3.9076	4.7274	3.0736	4.0847	3.6472	3.9264	4.3522	2.7008	3.4981	3.2537	2.9583	2.9613	3.6973	3.8769	4.1218	2.9799	4.0699	3.2375	5.1894	5.6288	4.0671	1.9798	3.7076	2.7621	2.7163	4.4254	5.4875	5.6127	3.3175	2.1862	3.1613	2.5657	3.9518	5.6652	4.5013	7.9636	4.0123	3.4598	2.6944	2.3142	5.069	3.7492	4.6643	3.8651	2.8969	5.9153	3.3779	5.5218	5.4289	4.9804	4.4062	4.8727	6.4048	6.4862	5.9853	4.43	3.7744	2.6355	7.102	7.338	5.8913	3.6949	4.1825	8.5003	5.1685	5.0823	4.3384	5.3906	4.151	4.4942	2.4144	5.2781	2.7775	3.4005	3.5293	4.2954	7.0528	4.1395	3.9066	4.4457	3.9793	3.5077	6.8384	5.1108	5.5479	5.2456	3.9295	4.2744	6.5616	4.0316	6.2762	5.0473	4.8149	6.79	7.3677	6.2382	3.0271	4.6411	4.2709	4.7147	4.8177	2.915	3.8979	4.2769	8.2947	3.4339	5.9147	5.611	6.2129	5.4911	4.8266	5.3997	4.419	2.8909	2.6366	3.5056	4.1681	4.8039	5.1994	5.7736	4.5551	5.2766	6.1745	3.464	7.1657	6.2432	4.4362	3.3039	5.3131	1.5049	3.4183	5.4293	3.61	3.5705	4.0537	4.7477	4.8929	3.1976	3.0868	7.8192	3.4683	4.1787	2.4076	3.1585	2.6463	7.6805	3.6478	4.4759	3.944	4.4581	4.8946	4.4656	3.2674	4.1222	3.4107	4.5396	2.6515	4.2011	3.0138	4.0378	3.1673	6.0188	2.4813	3.5396	6.472	6.0368	6.2007	3.8219	3.8541	1.9516	5.6327	5.1231	1.2475	6.1369	4.1661	3.2476	2.6584	3.1798	3.3904	5.084	3.5795	5.687	2.8592	4.11	3.4746	1.0075	2.5913	1.0432	4.3268	6.1245	4.1211	4.4396	3.8721	3.5121	5.4973	3.9197	4.1289	1.7968	3.3206	5.687	6.0753	1.6963	5.6193	3.9304	5.0545	6.7637	1.1849	3.9463	5.0417	4.0685	0.9951	3.8731	3.6572	4.3071	3.8811	5.4036	4.002	3.3025	3.8587	3.9657	4.7939	2.5576	7.2007	1.2334	3.382	3.7393	4.1325	2.6958	3.2003	4.5086	3.4019	2.6344	4.4889	5.5574	6.0432	1.9915	3.1561	4.4005	4.2365	7.0027	4.71	3.6377	2.3862	2.9977	4.3915	6.9477	4.3166	5.5757	4.0439	2.6176	4.6731	8.437	2.6815	3.2152	3.2432	2.5106	5.3058	5.6216	6.4874	4.6434	3.7911	3.8121	4.6103	3.5257	4.7195	3.0789	4.7229	2.7371	5.409	4.2159	2.6037	4.7949	3.4095	4.0749	3.5258	4.7722	5.0107	5.016	7.1148	7.4679	4.7553	4.4648	3.0638	9.5623	4.4488	3.182	3.5839	3.7263	4.1318	4.1733	3.6766	6.1214	3.9054	3.0771	4.5591	4.608	2.579	8.0265	1.1536	4.5972	3.5869	5.9167	4.0494	5.9579	4.0462	4.0148	5.3237	3.7702	4.384	3.685	2.1281	4.9264	3.8117	4.6039	3.4982	1.6461	5.3819	3.1604	3.1467	4.7249	4.6777	6.7765	6.297	6.1198	3.9434	2.593	4.603	4.9277	4.7533	2.6151	4.1811	2.1683	4.8851	3.7953	5.0201	3.1473	4.1968	3.3099	3.4966	4.3221	4.285	4.1394	3.3931	2.8424	2.563	2.7353	5.4526	3.6921	4.6512	3.7202	6.8809	3.6274	3.7744	3.1759	1.6261	5.1388	0.9665	3.8963	5.2454	5.4698	3.4807	4.1013	5.5932	4.9341	3.8752	5.3189	5.2279	1.3963	3.0739	3.393	1.9692	4.5682	3.0342	3.2962	5.5905	4.2613	4.2295	6.3475	3.5294	4.7351	3.7994	4.4999	7.0268	1.5227	3.9794	4.0231	4.041	3.9948	2.9571	3.0698	6.8519	4.1179	2.0637	4.21	4.731	6.0838	2.3321	8.1356	3.3408	5.546	5.4577	4.8859	4.3468	3.6766	3.1633	3.848	8.7552	5.4601	6.6648	7.3964	4.5275	5.5547	4.5308	2.993	3.0359	5.405	3.2124	2.7759	4.9403	7.4553	2.9178	4.44	5.1814	4.8832	5.0499	4.7722	4.003	4.4701	2.0755	5.9616	4.9407	4.2295	2.5691	4.6586	1.3342	2.7364	2.7704	2.6186	4.2362	5.1285	5.1996	4.322	4.3203	3.7499	4.6407	3.6324	3.5864	2.3611	5.1721	4.7783	3.7996	6.0058	2.5507	2.4809	2.6128	2.6522	7.5567	3.7303	2.2749	4.2592	4.1293
IL17RB	6.9594	2.8436	3.2163	8.9732	4.1942	2.6807	5.6001	3.8173	7.1444	5.6515	5.008	4.34	3.1594	3.5402	3.2808	3.0971	4.6083	6.5418	6.924	5.1432	4.8198	4.2893	4.6214	8.2846	6.7933	5.2639	5.6598	4.3326	4.1124	4.0531	6.1313	3.5182	4.4668	5.135	1.1548	4.0672	4.6916	5.7788	3.7604	4.4722	7.3068	27.8369	19.4675	12.4468	5.8801	3.7013	5.2604	25.2154	18.6647	7.5638	4.0078	6.4588	1.7886	11.1427	12.1407	7.2295	6.8343	29.356	7.6752	12.7406	36.0351	15.6551	5.6669	5.6579	9.0571	16.8677	10.5144	9.6989	5.364	14.3638	2.969	9.5636	3.7892	14.9171	21.3073	7.2748	7.3565	11.2725	10.1608	12.2406	25.9311	5.4402	12.5335	13.3832	12.6353	17.3392	12.2785	14.6913	1.6578	22.3901	11.2737	13.8113	3.373	4.0588	3.6174	9.4165	6.628	4.8683	6.1487	6.5871	2.9624	6.3244	6.0304	11.4691	16.7325	4.765	20.868	10.1736	4.5492	6.728	3.6196	9.617	7.0565	18.897	6.645	2.161	5.907	8.0482	1.5184	3.705	13.6028	16.0731	11.4303	2.2793	7.6903	15.0858	4.5817	8.3007	5.9569	7.7233	6.7846	1.8616	5.8443	5.0502	4.9431	8.0404	0.7338	8.0538	15.1539	6.9118	10.2567	6.9077	8.2294	4.8757	4.8206	7.2487	18.8345	10.2479	11.9413	14.8975	4.1939	7.8872	7.1907	3.4641	6.9502	11.6467	7.1475	5.605	8.1762	6.6273	6.6615	8.6502	9.3366	6.7034	24.0839	6.3265	8.5814	4.733	17.7603	6.6809	2.4634	3.6243	2.5119	6.2655	2.5279	13.3237	6.112	14.9992	11.9802	7.1998	14.946	6.2434	5.1994	8.2186	4.3046	2.2286	10.5358	6.837	6.8524	15.7033	15.8781	4.5757	1.4582	5.2042	5.9736	3.9801	3.1329	3.9287	10.9642	4.0761	17.9523	6.4332	10.886	16.4505	15.0586	21.7342	8.7138	18.575	4.1336	9.5043	9.7561	1.2556	31.6382	14.5877	7.3645	10.4064	6.47	8.4642	15.9953	3.9687	3.7425	6.5873	4.43	19.595	6.3304	13.8349	13.5835	9.8196	17.5138	11.4404	8.0312	14.5073	6.9371	7.3787	2.7719	17.8209	7.4338	0.6988	9.42	3.126	5.2017	12.0662	6.3672	11.7014	6.7963	12.4896	13.6645	6.6336	3.1706	1.7822	12.393	4.5437	12.6625	1.2011	3.3173	5.6497	10.7881	8.0366	10.0119	7.1937	4.0089	6.6822	6.2803	13.5854	9.859	6.1116	13.693	2.635	13.0468	10.2801	12.6934	11.742	12.2069	3.4225	5.7616	17.0181	2.0443	5.8747	7.2209	6.3146	6.3255	5.4543	8.0268	20.7896	9.1878	6.8317	7.2353	16.5861	9.9823	10.3051	3.9739	17.5099	13.2467	11.6547	7.6495	2.524	4.0223	14.6134	6.6715	33.1336	11.9438	15.452	6.0509	4.3507	5.0534	6.1907	9.6837	17.5057	4.12	14.2308	2.6288	4.0892	3.481	7.4075	14.2957	4.6011	9.3627	13.3664	9.6049	11.5515	2.9881	6.1127	3.6133	10.7673	5.4002	6.0427	7.8815	12.7606	10.2562	9.4173	27.1774	6.6074	8.0097	3.9646	2.4275	4.3758	11.2385	11.1137	7.525	6.6723	12.9592	9.316	1.1809	10.8397	10.5956	16.1855	12.759	3.6524	15.1267	3.6224	9.8778	8.225	5.1679	8.686	1.6602	11.5894	10.6038	6.3387	13.4176	9.5087	14.0109	13.1209	7.9403	8.0154	1.8451	19.1848	10.9396	7.2449	5.8592	4.4178	7.7978	2.3781	4.6332	13.0972	13.1217	6.1625	11.8992	7.3742	10.9424	7.5837	2.4781	8.0632	10.8124	14.2697	2.6461	9.8791	3.4679	7.1331	3.8348	16.2417	10.4578	2.8856	5.2208	10.2372	9.0401	7.5731	7.729	1.6347	4.6638	4.0484	0.8252	3.3394	7.1012	4.5468	12.2753	6.1208	12.6519	4.5239	7.7853	1.5679	4.6516	8.9885	12.0319	6.5121	4.7958	12.4423	7.1387	14.639	6.0928	9.284	3.8062	1.6203	8.971	6.062	23.2747	10.2503	4.2885	14.0004	8.1312	2.3895	8.134	4.1073	3.5724	8.1168	1.0117	8.7569	9.9033	3.1279	10.0772	7.6784	4.2303	12.1851	4.4539	3.7356	11.1579	15.5093	9.5967	8.349	3.5767	5.1006	15.0789	8.0173	5.1974	11.0916	9.7301	3.7827	14.1097	1.6643	8.324	5.3629	10.4829	8.2634	10.0446	11.1909	8.0547	11.9836	12.187	1.7393	10.9032	18.4034	16.2968	17.6972	3.1738	10.0266	3.8916	22.4516	3.3118	10.4686	12.9914	9.3019	3.3524	6.5963	11.9155	6.9973	4.7913
TRAF3IP2	10.6325	9.7582	5.5563	9.2452	8.5447	8.2587	11.6594	11.9088	14.2043	8.0166	10.4779	10.2911	10.6444	6.201	9.1722	8.981	10.9222	12.3337	10.3558	9.8122	12.6193	7.2413	7.849	9.6293	9.666	5.3465	9.9557	7.2472	7.0029	12.6607	8.0852	5.3075	8.3413	10.8023	2.8219	4.8208	12.5706	10.7689	10.7557	8.4814	8.9128	5.9523	3.8016	3.7283	8.1616	3.9578	6.8376	9.2962	3.2484	2.8948	8.1149	7.3273	4.6954	5.1679	6.5227	2.3008	6.1284	3.3998	5.6	4.0909	12.109	3.59	5.4957	2.8983	4.7885	5.1161	6.9155	4.6546	5.723	4.1872	4.3388	5.6074	4.9229	3.6629	1.8897	5.5242	7.4333	3.5075	4.3248	7.5506	2.8741	6.1762	5.3264	3.3979	5.2454	2.9255	4.5269	6.3497	4.1598	6.1413	8.3766	3.8558	6.1617	9.4857	4.0669	7.8249	5.294	6.301	5.8442	6.2292	5.9736	6.2763	7.7203	12.0841	4.4861	3.7896	6.7284	14.4926	4.1284	6.296	4.2029	6.0994	3.8926	4.2939	4.8452	3.9407	6.7836	3.5186	5.5595	8.3449	4.9717	2.4004	7.7801	6.2438	4.0903	7.0413	5.6326	4.7233	7.1274	6.0459	3.175	3.8506	12.7269	2.8971	3.9971	5.2623	4.0263	7.2317	3.577	4.213	4.801	5.9892	3.6865	3.5799	3.5681	4.8925	4.5229	5.4272	4.2136	2.688	5.8725	9.4304	7.1713	3.8079	5.4755	5.0251	3.965	5.5171	4.8822	3.398	7.8895	5.5686	4.8238	5.1159	3.0413	3.6479	8.273	5.1489	4.9993	8.4364	4.0628	4.7376	5.0821	6.0951	4.4142	6.9424	3.9748	3.968	7.8853	4.2201	6.6963	3.6375	7.2408	1.6137	6.0722	4.7669	2.1926	4.7759	4.4345	3.885	2.6487	4.7006	6.1053	5.367	3.2246	6.799	2.749	3.99	5.3273	3.6558	4.0631	4.3411	7.1484	3.4012	5.8652	5.2542	6.9035	4.6345	4.4125	2.5047	4.2795	4.4713	2.7351	4.5717	7.4855	4.5697	10.07	5.3351	8.1637	5.0279	6.1899	6.8262	4.0869	4.1837	4.9208	2.6176	5.3387	7.4696	4.8273	3.5437	2.6142	5.6587	5.9453	6.7194	2.9237	5.4495	11.5193	8.6363	6.7202	7.4188	3.9269	2.0528	6.7311	4.457	3.4827	4.5667	4.3325	5.2744	6.9331	5.6656	7.6685	5.3765	4.584	6.051	5.8265	3.3994	4.5376	6.1167	3.9816	2.9118	6.4137	7.3927	3.9397	4.5926	4.9573	10.6313	3.9672	4.7192	5.2164	4.572	3.6855	5.4321	3.3787	4.1659	1.634	3.0193	6.6275	7.8152	7.6254	6.7176	4.7218	7.7539	6.1945	4.9515	5.9787	4.8859	5.1757	5.0169	3.2739	2.9154	6.1098	4.1675	3.2566	3.4075	8.2017	5.3544	5.2368	4.1784	5.6335	3.8556	3.637	6.1907	6.6487	2.4965	5.4611	4.9068	4.319	7.0889	6.0033	10.1016	9.8142	2.9978	3.7317	9.4177	3.3346	6.684	3.8886	6.1691	5.8845	4.2493	3.369	3.7466	3.3449	4.9253	6.9714	3.4101	6.0167	4.021	5.8024	6.3715	3.9822	4.15	4.3101	6.1158	3.4806	7.5874	5.1091	6.3458	4.6695	2.565	4.7058	7.9151	6.8239	7.9819	4.7542	8.0513	4.3087	5.9342	4.7484	4.5685	6.2359	8.5635	3.7117	5.5306	6.6683	5.8492	8.5064	4.8142	4.213	3.215	6.8451	3.6389	5.5584	4.16	4.6886	5.2869	8.4437	7.5781	6.2509	3.5188	7.5183	4.6837	6.8196	6.4692	5.2651	6.8892	4.769	8.0621	3.9501	6.2936	4.3127	4.3033	3.2604	4.8768	11.2636	3.627	7.2008	5.8312	5.3764	5.3158	5.52	6.4088	6.2688	2.8038	4.6203	8.034	7.6323	4.6944	4.0809	4.4573	5.7346	6.4037	5.2389	3.9507	3.8071	3.4764	4.4578	5.3206	4.5242	4.3929	7.0608	3.9192	2.4227	4.6151	3.5114	5.3346	4.0315	4.9886	2.1781	4.461	2.6183	4.4946	2.5156	4.6993	3.9595	3.81	4.5808	3.5845	6.1286	4.6398	3.2039	6.4169	4.3409	3.7747	6.2796	7.819	6.7781	3.582	6.3996	6.4133	5.0779	4.078	5.2599	7.7375	5.6361	8.0859	4.8748	7.0789	6.1202	9.8955	2.8945	5.972	4.514	6.9203	3.1958	3.3505	4.2695	6.6075	5.8672	2.8793	3.2102	3.817	5.12	6.1637	5.4767	7.5835	5.7781	6.4139	3.2688	4.891	7.2473	6.8876	6.6432	4.2732	4.0935	3.7257	3.5395	5.236	6.4142	7.7666	6.4146	3.9603	6.4591	4.5558	5.6486
GYG2	4.8893	2.6541	9.971	5.4425	2.0623	1.8375	2.9683	1.557	2.3952	4.2865	1.3785	0.9982	3.1665	1.547	3.6023	1.873	2.2509	2.3071	2.4163	1.4202	1.6009	3.3878	4.982	1.5552	3.2203	3.1709	2.9085	2.7835	1.9028	2.2423	2.6589	2.2622	3.1176	2.7011	1.1831	3.4835	3.4156	5.6443	3.5133	2.6584	1.591	8.5877	12.3071	18.6276	1.7199	6.1362	5.6513	3.3223	2.1289	9.7625	4.0606	4.581	1.5264	2.0672	1.2972	1.284	15.068	7.5238	3.057	6.6189	0.6477	3.7316	5.1528	7.1628	9.6733	14.2024	4.0525	5.3606	5.9032	11.4561	5.314	4.8807	8.0041	14.7709	6.9901	2.3914	9.8321	0.2036	11.2063	1.441	4.4598	6.4239	34.3638	2.9285	2.7432	3.2179	1.8963	5.5643	3.5245	21.5181	0.4566	7.0992	0.634	0.3255	5.9742	3.7959	4.647	3.858	2.1794	6.1636	10.1281	1.6308	5.9117	0.873	8.2844	1.5777	0.8913	0.2692	1.4993	0.9357	4.3397	6.1399	10.0142	2.9197	7.5073	2.8178	6.5382	14.6397	1.0801	1.0869	16.7954	2.7534	12.4109	10.382	2.7829	2.8737	0.2349	4.93	10.1253	3.0803	1.3111	11.0921	3.2872	9.2159	15.1861	7.0669	2.4483	0.7343	6.6039	0.4105	1.3952	2.8506	9.1952	5.7917	5.9848	7.5797	11.2377	25.5233	1.8455	9.826	2.333	5.8748	6.0758	3.199	7.1434	6.0347	3.9287	0.6456	7.441	6.0224	3.6804	3.1511	5.7049	3.9422	6.4314	0.5447	3.6915	1.579	2.7134	3.0994	5.743	3.6223	4.5665	10.456	5.7038	20.5653	5.7557	2.3573	5.5027	2.3102	2.3782	2.9805	4.5447	5.2247	1.1455	3.7422	7.2484	11.239	2.9594	10.3214	18.5259	5.4898	3.1958	11.2537	0.5408	0.8995	5.7763	0.4093	13.8297	7.8191	5.7165	8.9536	3.4134	8.9801	5.9857	0.5248	1.0408	0.3426	1.8492	3.0757	4.0916	6.2236	2.2658	8.3957	3.0637	8.5124	6.6931	0.3359	9.6251	8.5017	2.4809	0.8673	12.8779	3.766	3.9498	11.0158	3.18	11.1939	17.7792	10.759	6.6248	0.3668	4.0718	0.5646	6.4399	4.8459	6.4614	9.9547	0.2768	1.278	3.4692	8.6337	12.4034	4.0212	13.4772	2.148	18.9851	5.2516	2.7422	10.5624	23.562	2.5654	2.8556	4.1642	9.6336	4.042	0.5663	4.7148	3.9677	5.7655	2.162	5.0609	2.8668	7.2623	8.288	1.3682	11.5222	6.1971	2.7386	7.1886	1.946	5.1692	10.0103	5.512	2.1104	13.0467	1.345	6.7952	3.4749	0.4203	1.7922	9.6485	4.1982	5.5414	7.304	1.532	9.8789	7.8798	5.647	5.8574	7.4593	13.0806	3.7306	9.5349	1.1834	0.1737	2.3369	11.8772	5.8762	11.1396	5.9473	8.7306	5.945	2.7505	4.5539	8.3078	3.6194	0.2657	1.3026	3.97	6.4321	5.6096	6.1093	6.9491	6.9277	5.1409	2.1201	7.5835	4.7938	1.5983	3.7991	0.545	0.7432	3.0266	4.0389	18.425	9.2525	12.5314	1.1143	3.5911	0.8514	2.4789	3.0967	2.166	2.0022	13.5217	19.4119	7.4919	1.7971	4.8869	10.0761	0.9931	4.6707	9.9344	4.2733	6.0216	4.9242	9.3322	3.0552	4.8152	2.4001	2.5221	4.1572	3.7653	6.4067	6.4185	8.9231	0.2853	8.7407	17.6111	0.3667	4.3176	2.2759	1.7159	1.976	26.461	4.64	5.6793	6.7142	1.7094	5.0972	1.8041	5.5517	0.5169	13.0122	6.1048	0.8174	1.1284	4.4527	2.6552	0.733	4.775	12.2393	1.7302	0.761	10.1342	1.9018	2.8948	1.8541	0.3279	0.3634	6.9308	6.5439	4.825	7.7565	12.851	7.9483	5.4092	5.1165	12.8317	6.3086	4.8667	5.6326	6.789	7.5719	3.8535	6.0575	3.9246	3.2553	8.676	3.0713	1.7187	12.2522	9.3578	23.5498	7.1012	5.1599	8.347	15.4088	11.808	9.854	2.5639	3.3145	8.7377	10.6574	5.5771	6.8781	8.9598	0.1671	1.7629	0.1959	2.319	1.0425	14.0564	10.3813	11.5939	2.702	5.0149	0.5465	4.9365	5.4574	9.8494	1.8323	6.3514	9.406	6.2491	21.8122	14.7562	2.6054	6.1381	8.5811	4.8757	2.1476	6.528	11.2524	3.1115	15.4847	4.4667	9.0009	0.5039	27.2432	4.8951	0.5601	7.9252	14.7315	5.4735	3.2812	2.7499	6.5967	4.1602	5.2559	4.5994	2.9107	23.2546	18.5573	8.7822	1.5237	3.1545	4.5459	0.8994	0.3296	5.6905	0.1676	3.5459	2.7098
DCBLD2	2.0935	0.7798	3.1567	1.7749	2.001	0.9683	1.1714	1.6902	0.8282	2.0515	1.2438	0.9405	0.884	4.0887	0.9837	1.6815	1.436	1.0868	1.5193	1.0891	1.3256	3.7364	2.6682	0.9961	1.463	2.6316	2.5447	1.7276	3.4725	0.7414	1.9452	1.061	1.6997	1.004	5.7222	2.4179	1.2237	1.3874	1.2027	1.2479	1.5602	1.6461	1.3924	2.2999	4.4082	1.6912	5.4243	0.7821	2.2041	0.9463	14.3654	5.5114	1.0824	1.0276	2.6703	1.0285	2.1219	0.6834	2.1177	2.1631	1.3769	1.326	3.1951	1.7127	2.4347	3.0136	2.9945	2.435	3.3832	0.5463	4.9961	1.7829	2.2231	3.0723	1.2637	3.042	1.3235	6.7459	1.9066	9.5535	2.6452	0.5827	1.8291	2.9363	2.6335	1.863	2.221	2.5683	5.0537	2.2278	1.5694	2.7324	2.7806	1.3042	1.1921	2.8822	1.465	0.463	1.9155	2.4811	4.6416	8.1504	1.306	2.2908	0.6648	1.0413	1.4566	4.5601	7.1147	1.2045	1.6047	1.7236	1.8511	2.9028	2.5411	4.0523	2.7306	1.4686	48.6635	1.8648	0.5784	3.8955	2.0657	1.9348	10.8071	2.3263	4.056	4.0381	2.753	5.6812	2.8948	4.2021	1.3836	3.627	1.6735	2.696	2.3918	1.5387	1.5747	1.4344	3.5024	2.0226	2.4799	4.7123	2.5199	1.0587	3.3065	2.0046	1.7713	1.8435	1.4328	0.5958	2.4087	0.4743	0.4002	2.4514	2.1383	34.1182	3.6404	2.8763	3.0869	1.5951	1.9144	2.5853	1.2168	2.5352	0.5164	6.8908	1.2004	0.9332	1.4281	4.2947	1.69	0.9604	9.6185	1.7083	3.575	8.2478	1.803	3.8338	7.8781	5.5458	1.4911	0.832	1.2745	10.3396	0.6566	1.9888	2.2265	2.4263	2.6565	3.3663	0.7303	1.8284	2.4034	0.7367	1.7193	4.3472	1.834	3.9318	1.2524	2.1015	0.1647	3.093	1.8382	2.9703	3.8444	3.8282	2.1788	0.5561	1.496	0.4753	1.5062	2.1586	3.5773	2.7824	0.4941	0.9313	1.3494	3.0209	1.5382	0.8096	2.8906	2.1492	4.8952	1.0229	3.8711	2.4334	1.6749	1.8079	0.6321	0.6476	2.4203	1.8471	0.4896	2.0995	0.7943	1.5025	1.3624	1.3444	6.2157	1.8991	0.8286	1.1417	0.7079	2.5824	3.0167	0.8429	2.0416	1.8468	0.4628	3.7135	1.8646	3.1483	1.9618	3.8683	3.8988	3.1169	4.5508	0.5392	1.5666	1.2952	2.6268	2.975	1.2048	1.5504	1.5353	1.82	13.4141	2.0201	1.9522	1.3464	2.5214	1.8618	1.7029	1.8813	0.6236	0.4351	3.253	0.7546	3.0828	2.084	2.22	2.3848	1.1049	2.1347	1.0847	1.1045	1.7075	1.6907	0.5187	2.0617	3.5702	2.0669	0.3699	1.7486	0.824	1.0092	0.3935	2.0386	4.1871	0.9403	2.5365	2.7299	0.8975	3.3499	1.2848	12.7668	2.0146	1.6864	2.0965	1.916	1.2195	0.5891	3.2492	1.556	2.6734	12.7656	1.3017	5.7462	1.5886	77.635	0.3216	3.1099	10.0921	2.9544	0.5187	2.1071	1.6642	2.1515	3.8993	2.2254	3.8742	2.7155	1.9529	1.5853	3.565	5.1098	3.6875	0.8032	2.113	0.2462	1.6736	2.5228	2.6303	0.7938	2.7901	3.4331	1.3651	1.0738	2.5958	4.5063	2.5694	2.5124	1.0418	1.3375	1.0544	60.7856	2.0607	9.0334	16.1695	1.0386	2.0251	2.4806	5.6065	0.3468	2.1455	2.1531	0.0562	0.4949	2.5899	1.2303	5.3278	0.5873	3.0141	8.9252	0.5664	1.118	0.9215	2.1806	0.2642	4.4824	1.5564	5.1885	0.6272	1.8916	0.8776	1.8586	4.0415	10.6142	2.9832	0.5859	1.2655	1.9293	0.8492	1.1929	0.4738	1.6238	0.8984	4.4821	1.1436	3.7404	0.4672	2.5141	1.4681	26.4424	3.8471	0.825	0.6003	2.4823	2.385	1.2842	1.1252	1.8915	1.4081	1.4589	0.7337	1.6172	1.8653	3.2101	1.5089	4.6055	2.1732	2.3693	2.5215	6.9621	4.7202	1.7077	1.3751	2.8681	2.5298	3.1377	5.2842	1.9647	0.9075	2.3845	2.2092	2.037	0.6141	1.1562	0.8123	1.8971	1.6971	1.3577	1.0773	1.3764	1.3116	1.8872	0.5175	1.8527	2.038	0.3917	1.6641	2.8919	2.1195	0.6366	1.2783	1.8995	0.3895	23.1216	1.2714	1.7214	1.0096	2.9466	4.7747	1.3091	0.427	1.5531	2.2889	13.8324	4.8865	1.8531	1.9502	5.3227	2.3064	2.0743	8.1521	1.0241	1.4682	2.7428	3.1609	2.2251	3.2379	2.9087	0.9519
SOAT1	9.3288	6.1426	6.8746	7.0856	6.6541	4.2473	5.8297	6.113	5.5316	3.8848	6.7233	5.0928	6.8449	4.4825	5.7802	6.4048	6.3555	6.5955	7.7259	5.7097	6.0692	5.7504	7.4322	3.5569	7.3946	4.1618	6.1684	5.9619	5.6601	7.1182	8.4025	4.6729	6.9029	6.373	3.0234	7.3099	6.6786	8.0668	5.9155	5.9824	6.8465	4.3267	2.1814	8.5954	6.1114	2.2428	5.2291	4.9365	5.5191	9.6623	10.8909	4.017	1.107	3.804	3.5484	6.8267	5.1704	7.45	4.919	8.0431	5.4955	4.974	0.49	5.7328	6.2443	5.4526	7.3357	7.1324	3.5155	4.8821	5.2691	6.043	6.1628	3.4228	5.82	4.5622	4.5183	3.4387	4.4154	4.1441	10.5396	3.3328	6.2865	3.9497	5.4705	5.5248	5.1236	1.1007	7.2122	5.1236	3.1144	5.7009	6.1876	9.3505	1.4189	4.1254	1.9044	2.461	3.4099	4.6527	8.7658	5.8117	1.7333	6.6811	1.8624	5.6326	4.733	2.7909	1.9431	4.0054	3.6252	3.9388	4.2026	7.9264	6.3456	2.8343	2.7998	1.6154	6.4068	6.0716	3.7449	3.2331	3.5826	4.1292	1.0771	3.4634	6.1024	5.7033	4.1024	2.4456	3.9046	4.0526	2.969	14.8188	3.2025	7.9587	9.6062	2.4027	2.4675	3.4279	2.993	2.7587	12.1288	6.7246	5.0774	3.3298	10.4302	2.4702	6.2134	3.1674	3.9202	0.2491	5.3676	1.3199	4.7012	5.4394	4.0265	4.2748	5.76	4.0785	2.6508	3.7589	4.2992	3.1355	2.6234	12.4209	1.1331	1.0248	1.4096	7.1983	7.8698	4.3713	4.8533	2.1781	7.3376	2.0787	4.242	4.3704	7.9355	11.3134	3.4214	8.2608	3.8935	5.9636	5.6117	7.9709	1.6732	2.2034	9.3518	8.2655	4.3648	3.0656	3.8241	1.337	6.2808	1.4036	1.2241	8.7002	4.1747	5.0593	5.4519	1.3658	6.6898	5.4037	5.5647	4.4474	2.2747	2.5101	8.6136	2.2204	6.8571	1.4456	8.923	9.4131	5.2763	5.6606	4.1326	3.2953	2.8766	5.2213	2.0348	1.3381	6.5319	2.4802	6.5286	0.8941	9.7026	4.9146	4.6372	3.8408	1.4687	3.6023	5.0816	4.007	1.533	5.018	1.2717	4.9774	2.9966	1.4406	4.429	3.3934	4.9649	4.1172	4.3599	4.3672	4.8991	3.0976	3.0295	3.2837	2.0345	0.4912	4.8869	5.3602	5.3395	4.2049	1.1927	5.6853	3.6882	2.0561	3.8539	8.7022	5.4336	9.6803	3.9462	7.4121	1.4521	3.8713	1.4749	1.0275	4.3087	5.427	7.9381	4.0704	5.0909	7.4431	4.774	6.4493	1.4472	0.9013	2.9316	6.3094	3.0856	5.5007	4.6261	8.8031	3.7606	2.2786	5.4426	2.379	2.8349	3.2125	6.2071	4.1455	1.5212	6.4076	2.7637	4.0178	3.6785	3.0598	9.0372	0.9436	4.2606	5.7332	13.7119	8.5678	1.341	3.6811	6.6741	1.5331	3.395	2.6361	2.468	4.6651	5.0964	6.8902	2.815	0.502	3.0738	4.0397	2.0607	10.8827	0.451	1.0454	6.8729	8.8284	0.9875	0.998	7.0426	5.004	5.4428	4.0719	13.3975	9.4449	1.7813	3.7925	4.0869	8.6429	7.3351	2.5435	4.4814	4.428	1.0853	5.7259	6.5912	1.3709	10.981	5.7381	5.058	1.3957	2.5271	3.2116	10.4293	9.1478	2.4599	3.4128	1.3972	10.1993	5.2588	4.2214	2.548	4.922	3.1741	7.0179	5.2865	5.3727	6.8798	8.3847	0.878	9.6229	4.45	1.4165	5.5141	3.3419	8.0103	2.6779	0.9523	3.4853	2.5655	1.7209	0.2925	4.8042	8.4491	4.5443	2.3602	2.544	3.6704	5.5153	3.6018	3.5458	5.4897	0.6807	2.0106	4.0256	2.532	3.1014	1.1739	4.5871	4.2285	6.9481	1.61	5.1993	2.4919	8.2616	1.8791	5.2302	5.5291	2.0107	11.2042	1.5292	6.9778	8.325	0.7239	4.9069	11.8124	7.5833	5.9288	3.1692	3.0481	6.4056	1.7125	13.1134	8.0359	12.4489	7.9807	4.7877	2.1354	0.6239	1.6293	0.63	8.7189	2.2021	7.1771	7.1933	5.3098	5.1376	2.6859	3.7155	8.8858	4.45	4.5674	5.3968	4.6295	2.9102	1.9799	2.5622	3.9458	2.9346	1.9488	1.6732	6.8943	3.6922	1.7226	8.6996	2.7239	3.9061	5.9016	4.8766	1.4877	2.4744	3.2614	5.3896	3.4147	6.1414	7.3352	0.8564	5.4969	4.8839	7.0316	0.8811	1.1877	5.989	3.1491	5.5317	1.972	5.5818	3.9965	0.9172	1.963	0.8685	3.4158	3.7535	9.3302	6.7621	2.162
PKP2	29.3912	27.8286	19.6971	31.6269	30.8626	34.5565	35.3722	41.3387	36.4671	26.9582	30.4369	26.9118	55.6973	24.4605	37.2631	33.5614	32.7597	35.0702	29.0313	37.7424	42.2293	22.5664	28.4939	39.5393	32.7811	35.017	27.8116	63.8068	21.4868	34.7411	29.2787	9.0877	32.6684	38.6213	3.8171	25.5255	32.6557	39.6441	37.0599	38.4181	35.6912	17.3397	11.9395	22.5399	33.6301	6.3177	20.9993	14.5116	3.7823	14.6796	9.0193	29.775	26.0738	21.7789	14.5718	7.8583	13.4532	43.1639	44.2066	56.0299	14.8964	30.9174	10.4615	9.8779	18.7535	21.0312	33.9708	17.2566	12.4263	23.9985	9.8816	27.784	20.5956	13.9677	19.5658	22.316	22.2953	21.4047	16.8768	11.1978	25.8155	18.5174	18.6348	21.4511	20.1547	19.0856	13.4512	23.6588	21.9641	15.2005	23.4838	15.1843	28.7072	41.0206	13.694	36.9291	21.9048	19.3362	29.2689	17.464	4.0717	23.0606	18.1878	28.5841	15.041	14.1177	21.174	21.912	15.6984	19.8904	10.0305	13.6739	25.5677	23.0069	19.0794	35.1395	19.2193	20.6307	12.8662	37.4099	30.2663	30.7361	22.7503	30.7557	20.4333	12.3411	45.8999	15.4343	24.5615	8.4517	17.3461	17.4993	24.3194	26.5243	16.0143	13.5609	16.3345	24.9356	19.8849	14.6747	26.4994	22.11	21.7887	6.8779	20.0213	48.6681	33.7612	9.6616	15.047	16.3845	37.6033	10.9936	26.093	17.7224	32.3018	10.3235	24.372	23.6649	19.5336	13.1471	26.1128	15.8117	14.6779	23.3325	22.8235	17.4266	18.3592	22.2279	20.8498	19.545	21.9733	21.2031	35.2138	15.7831	20.2691	16.9172	32.6628	21.8131	27.9567	15.02	25.5513	17.2967	24.1067	25.6179	8.5342	14.1452	17.8274	16.1997	28.6169	19.7775	14.3642	17.0422	25.6135	18.5256	28.8141	8.7218	16.821	10.7786	7.13	14.7618	10.1493	25.9256	18.5491	24.2196	9.1415	14.7222	10.4516	10.7753	32.4208	3.5906	16.557	13.809	17.9997	53.104	26.1675	28.8351	23.4443	23.1907	34.0782	26.6081	23.2308	28.0061	16.1385	22.1732	24.6023	10.4288	25.3062	38.1169	13.0036	19.2585	8.6078	25.275	8.0556	23.7568	7.7697	15.5164	11.8551	27.7885	26.697	21.6405	12.7837	21.096	29.2262	10.3145	8.5828	13.5421	13.9194	10.6632	17.9292	27.3743	14.4822	38.3914	11.6346	14.5963	23.8778	8.9836	13.9544	12.563	17.9831	23.2605	24.3132	48.1928	24.4856	21.4803	17.4223	25.2729	17.8995	14.3849	22.627	26.7418	21.8878	24.0373	27.223	32.6085	18.9439	13.1977	12.2201	20.4481	14.4967	32.7053	28.7127	22.1042	12.6738	19.1079	29.6494	16.4348	17.7062	20.1849	18.3845	6.0284	27.1717	15.3829	15.0178	7.426	11.8747	28.4664	17.1619	15.0176	20.2491	19.7202	23.3168	19.6863	37.0557	22.0593	25.1476	22.2488	13.8683	14.0783	31.5081	61.1031	33.3769	12.4127	18.9633	31.4833	11.9109	32.7642	24.0443	12.0173	13.533	26.3639	16.5816	19.3345	4.2977	18.5964	31.3729	20.7642	29.5588	20.3221	25.3846	38.277	35.3273	9.5094	6.6655	19.5391	12.6119	30.1742	15.3998	17.2535	7.9769	5.4528	17.4556	21.0853	14.0356	20.096	16.4411	7.2351	33.8008	14.0318	29.1062	9.3907	29.7246	12.0801	14.2562	27.0571	10.7451	15.1365	15.0321	13.4932	18.3615	42.1533	9.9658	7.4769	19.9019	38.0703	8.6834	28.2274	14.0591	15.9565	21.7395	34.3873	25.6157	21.5874	16.7613	30.6497	19.1739	14.541	19.8297	29.0644	10.0283	18.1041	16.9354	13.5223	16.7844	55.056	21.0524	26.8457	24.0114	29.6055	15.7348	22.8059	25.4285	14.2226	21.3194	12.8557	15.0411	67.6533	13.8689	20.2254	35.6504	9.8021	16.3907	11.4283	20.5419	19.017	14.5034	32.0931	14.2763	14.8945	21.209	16.9122	16.637	16.5103	16.815	8.9314	28.6306	11.2454	12.427	29.5103	14.4448	9.8127	18.5794	4.6073	21.8168	21.8162	15.5712	19.5919	33.9422	15.0778	17.9135	13.2538	21.1008	32.6983	13.6107	31.7352	34.2573	17.8768	14.001	14.544	35.4919	21.0374	15.924	9.6198	18.7666	22.9945	21.7768	23.2387	19.9996	18.7142	29.8227	16.4328	10.7664	16.7362	30.3546	20.8615	17.0854	22.4707	19.0457	16.6171	21.0791	10.9736	11.9799	11.9801	21.0386	26.0026	17.2076	15.042	10.0842	37.4207	11.8738	14.326	22.8961	25.7652	22.8283	7.8146	9.5547	10.7034	21.9689	12.2353	24.1348	23.3006	43.0405	19.5789	38.4446	11.4442	13.6273
GDI2	90.9734	86.9755	70.9498	75.0283	96.9574	76.419	92.8011	86.9852	90.744	69.6379	92.4386	77.3505	115.975	58.1711	85.485	80.3767	79.5148	98.7438	92.1261	83.865	91.503	78.5778	75.4011	107.879	89.2389	78.8445	70.5614	80.6292	79.0577	98.9251	85.2395	99.0582	69.0813	97.3181	42.745	105.626	81.196	86.8412	94.3202	110.656	75.6537	79.099	90.0967	117.885	191.997	75.0642	86.7269	178.398	40.83	78.3498	83.8019	117.912	85.0208	110.675	90.6808	164.231	68.2069	133.208	110.141	81.9589	81.7481	123.602	48.0709	35.6485	88.5953	116.81	115.467	107.31	114.21	118.678	83.2537	81.4091	87.4895	91.6923	89.859	100.922	111.199	100.093	111.808	100.759	53.9552	144.752	76.3755	84.013	130.501	176.596	103.447	119.29	85.8822	104.518	135.314	77.4165	104.722	103.47	70.4097	104.456	89.0476	115.518	87.032	103.566	57.5554	136.367	202.02	178.932	117.319	73.1416	121.653	109.159	98.6746	107.073	75.025	132.886	109.23	194.678	98.9917	108.118	90.0444	120.4	66.2577	115.612	86.1896	85.9369	135.041	109.367	114.841	116.614	158.852	91.3271	151.655	90.3735	76.8472	92.5394	91.6454	89.7555	110.674	79.7231	82.2762	116.642	80.0191	59.5953	116.591	95.3696	104.682	66.6473	123.184	105.256	99.8745	73.9734	81.2315	90.252	100.752	93.485	86.0681	35.611	111.411	87.9401	119.983	124.698	112.335	76.3224	83.0936	77.4128	93.5027	73.3059	82.973	158.663	136.774	85.4304	79.7965	201.93	101.068	77.4855	106.273	97.2567	103.438	107.696	75.4124	111.241	93.1876	103.147	93.6241	63.9573	90.7485	173.543	64.2892	98.1338	32.8156	101.185	99.4872	87.0231	83.651	70.4028	85.5625	52.1428	103.434	195.854	33.1149	64.3007	108.226	133.309	94.8068	97.3771	105.953	54.8308	100.857	88.2713	115.175	83.9337	165.139	56.9007	88.1594	37.2603	168.355	90.6326	120.493	117.731	107.432	133.102	167.16	117.689	113.422	129.809	100.928	133.973	96.7578	35.4645	101.736	94.5255	79.6765	111.865	41.9225	93.5709	45.4556	108.245	31.2857	107.5	86.385	98.4742	107.492	120.118	62.2901	86.562	140.459	78.4615	73.3985	40.2697	98.1522	102.152	119.56	132.054	102.567	133.705	116.179	96.1128	131.761	71.3506	81.0971	108.868	99.7278	141.05	81.789	125.627	104.189	105.147	90.9445	101.262	92.4968	90.1999	85.8917	98.5799	111.987	129.766	109.304	151.412	170.347	55.0195	76.2803	149.418	69.857	153.569	108.358	87.3856	109.261	90.3415	129.357	85.6033	87.9076	145.381	47.4195	168.223	102.191	102.46	74.6107	100.301	89.2906	57.3151	107.07	67.0048	104.239	160.952	87.1652	103.429	121.203	106.612	124.516	76.4169	52.7904	94.1051	111.998	125.38	113.059	139.368	99.5445	131.714	93.8949	112.863	111.238	83.4945	110.869	120.593	58.1416	157.355	34.4043	150.616	121.507	89.8026	114.64	117.58	102.865	96.4458	323.648	82.1881	78.9589	112.137	37.3995	117.85	102.661	88.211	75.6304	34.6884	98.2176	93.5253	98.9187	98.7858	96.6145	82.9685	54.7333	118.021	97.3767	86.2735	74.324	95.6027	90.2903	134.011	52.5435	134.863	126.198	139.33	118.038	62.1211	93.9919	70.5067	76.4423	68.3393	80.7394	121.991	72.8643	76.3331	97.5774	87.0647	92.8236	93.0655	90.2059	99.0032	130.098	94.4615	83.2631	104.581	77.4683	128.353	35.131	86.6453	109.466	102.391	90.9915	76.9777	106.54	169.372	79.9013	121.143	80.9193	35.6142	58.9239	66.9927	57.5346	105.375	60.5033	68.3396	101.98	81.9681	82.6403	99.2343	113.632	62.2585	87.8809	133.54	66.3941	42.1768	105.835	96.3337	94.768	111.036	84.9791	107.183	108.28	74.5314	65.2982	92.653	87.6718	80.7909	35.4859	54.4024	93.0197	120.516	86.3208	98.758	61.6675	117.294	78.7776	74.5295	120.912	116.037	62.2106	111.516	98.2442	83.7866	113.545	62.6534	152.64	91.48	97.5249	74.6429	75.3326	102.521	129.239	110.568	129.847	132.807	82.1495	114.093	72.8211	87.2038	46.0607	116.281	104.093	154.779	68.3163	94.7101	65.3755	85.7095	83.6153	81.5286	111.485	116.461	98.0803	87.5744	95.0202	92.1296	69.6436	107.576	98.3912	119.519	103.686	62.3139	75.6346	66.7577	35.605	76.3474	150.273	85.4071	76.5624	69.6296	111.129	70.4102	95.976
PRDM1	2.8397	5.1781	3.3463	4.3036	2.4802	9.5149	3.8186	9.2832	4.4397	2.9929	5.2363	6.1581	7.0918	3.2303	9.84	6.8731	3.9986	5.6537	3.1759	6.4475	4.6226	2.8589	4.7286	2.2302	6.2256	2.6804	5.9486	8.1291	3.7689	10.6237	6.8485	1.5454	14.0295	5.1025	0.4882	4.5586	5.3652	8.8444	5.3901	9.1769	9.5647	3.1731	1.759	9.5601	2.5209	1.729	5.654	1.4188	0.8478	2.0849	10.6127	2.1582	3.8986	2.0341	1.343	1.043	2.8772	2.5712	6.6078	4.9325	4.9099	1.4667	1.1148	2.0156	3.0428	2.7363	4.3807	4.4056	1.9431	7.4483	5.298	5.4865	5.5412	1.2754	3.8338	4.0709	2.461	2.0644	3.4199	6.2858	1.9421	4.7613	2.6796	7.2881	3.4942	2.5688	3.2112	1.5842	9.4014	2.66	3.9907	1.987	3.54	1.6164	2.216	4.1395	1.9601	3.9631	3.4387	3.2854	8.2257	3.5562	3.3333	2.4232	2.4651	2.7131	2.1299	1.5884	2.7859	2.4505	3.1403	2.2111	4.5451	1.3771	3.7276	4.7766	3.0585	0.7881	10.3886	3.3661	2.3367	6.7925	3.1659	3.5216	3.4834	0.8965	5.7366	10.6188	2.8311	1.4446	5.1303	9.4067	1.9479	3.7211	2.7966	5.3621	2.8749	2.0389	4.336	1.2197	2.7917	6.0506	4.8245	2.8321	2.9369	6.2592	0.8554	2.7389	14.265	2.6963	5.59	0.9193	5.5638	0.5849	3.5529	2.5002	9.6261	3.3456	6.8051	0.8724	6.9479	3.8928	2.1548	2.7116	4.0717	3.0249	2.0914	2.2762	1.8683	1.2883	2.5577	9.556	10.5227	3.2356	5.399	2.2393	4.4129	2.6599	1.7479	3.8339	3.9734	12.1862	3.3594	5.4213	4.2665	11.751	1.0333	3.7768	8.0195	4.3288	3.2072	8.4983	6.756	2.2952	4.2499	2.2414	1.4009	9.6383	0.3907	4.5758	1.8553	2.5393	1.8311	3.9491	6.4643	2.9708	1.1803	3.0326	2.431	0.3129	2.5	0.8089	2.994	3.4891	4.9647	1.8905	1.3684	4.0955	10.0704	5.2766	4.8271	1.3099	6.9731	5.7315	6.9719	0.8669	4.3201	2.4941	1.2654	2.8451	1.0186	4.2022	2.715	3.2537	1.5228	2.5996	2.0858	4.9942	1.3445	2.6294	2.995	2.2138	3.4107	0.5228	1.5774	4.5953	6.4035	0.4463	4.3678	4.5731	3.5509	1.9318	2.8878	4.3828	2.2483	2.9611	10.3376	7.0423	4.958	3.7269	3.7948	3.0601	1.3238	3.0494	3.2792	3.5561	1.543	3.7912	7.7833	2.8996	2.8882	3.1098	6.6421	5.995	3.0066	1.579	1.8439	3.456	2.8011	1.5616	4.6141	6.0585	3.9883	2.695	5.3143	1.2456	3.5045	3.1229	2.4951	1.6569	10.5802	3.2596	2.9143	3.9617	2.7898	5.2784	7.3221	2.85	2.6609	1.5004	7.8166	2.2696	9.405	8.6535	0.9461	3.0462	0.3645	4.3469	2.7253	4.0061	0.8278	3.8806	3.1396	3.3163	1.9012	9.1729	7.2774	1.3395	2.7428	1.697	2.4067	5.7054	2.1149	2.3899	5.4079	2.6695	1.3574	1.2277	4.6506	4.8859	3.6083	3.1054	3.5488	4.0618	2.303	5.7248	1.9039	3.045	8.2215	1.072	1.5461	1.6198	1.6244	2.133	4.877	1.9794	2.568	1.5724	3.588	3.2913	3.4565	4.9433	2.431	2.496	3.7435	1.7175	1.9829	8.0896	3.2102	7.6086	2.7195	1.4824	3.1711	5.2406	3.56	1.9039	1.0825	1.0091	3.2231	3.1466	1.3818	2.6785	2.8534	5.9548	4.2279	3.8747	2.1437	4.5585	0.1985	5.9759	0.7312	2.3514	2.3958	3.8009	8.2354	3.8125	2.3995	2.4847	3.263	2.0686	2.5623	1.9086	2.6857	2.2553	0.938	5.4056	3.5938	3.1135	1.6501	5.0994	8.6253	4.577	5.9336	2.2515	1.1233	5.8429	4.4343	0.9874	2.046	1.1156	3.0591	2.3526	1.0105	6.0832	3.5983	4.2217	0.9929	2.3855	3.4634	3.7801	2.2633	13.5014	2.7283	5.747	2.1837	3.1482	6.637	3.0558	2.3631	3.1626	2.0985	6.8652	5.4114	1.1775	7.0549	4.4542	5.8164	6.2378	2.3944	5.7812	3.61	1.3738	7.3496	4.8793	2.5662	4.9061	2.7662	2.2741	3.4448	0.8528	2.1129	2.3573	2.463	0.9361	3.9313	1.5041	1.0085	7.099	2.4067	2.1055	0.6346	6.0251	4.8687	4.3443	5.0914	1.9586	3.278	7.4503	2.2005	2.3867	2.6462	2.4601	7.804	4.4894	0.7914	3.3092	4.7933	0.2692	2.4684	2.9719	7.1629	4.486	4.5416	5.2445	0.8982
ATG5	14.2812	9.3832	7.6589	9.2945	15.0624	8.8932	10.1753	12.2223	10.0073	7.9332	9.4151	10.0222	10.0753	8.36	8.9702	9.0902	9.6761	11.0161	14.5521	9.6931	10.9746	11.0114	8.3284	22.1954	10.1794	9.2841	8.7613	9.2291	10.7647	10.111	10.348	10.2122	9.8884	10.7274	6.7871	15.7466	9.9647	9.5532	9.8898	11.691	10.686	11.0242	8.822	11.2405	17.2045	10.8269	8.5129	31.3757	6.7873	8.4731	7.0396	12.7998	7.7461	6.8905	8.8299	23.2786	8.8104	10.4846	9.4824	12.0023	7.6524	3.2761	3.4239	6.142	12.1581	9.4993	11.9462	16.0411	8.6553	9.416	12.1598	9.3923	8.3639	6.3259	8.1946	10.1103	9.725	6.5724	13.8489	8.5556	10.0072	10.2645	8.3499	7.6817	15.6591	20.7887	9.6482	9.589	8.4826	10.1631	12.5648	11.3872	6.1112	11.0584	7.1769	10.6868	8.451	8.4999	9.3844	9.8729	6.9439	12.1486	10.0027	15.3368	13.8695	10.4548	8.6128	13.2771	6.3445	10.3216	7.441	15.1542	14.9669	25.7169	10.517	5.8458	7.0777	8.7346	7.0513	13.9251	7.5445	8.1839	12.3928	9.6594	8.8275	10.3206	12.5518	10.5386	13.4853	8.3797	12.2858	7.0568	10.3013	8.3049	8.5629	7.8849	10.5972	13.2278	8.3353	7.3804	7.8527	8.5845	14.3044	8.6532	8.5751	8.872	10.6154	7.0026	7.8792	7.8605	8.4555	6.8995	6.8983	3.463	12.0703	9.143	7.2683	9.3591	13.9146	11.5217	7.3053	9.332	13.6965	11.8223	9.6741	13.4577	9.6854	7.5718	7.3991	10.2116	11.2981	9.2343	7.7552	9.2236	8.7889	9.2011	8.2965	9.2361	11.7376	12.4744	9.1002	10.3043	10.3306	6.7433	9.0601	11.3503	3.1408	8.1228	8.8081	9.7995	9.2013	11.9756	10.2707	4.8539	5.5495	16.6389	5.0875	6.7871	11.8193	11.9624	17.6065	11.3633	11.3441	10.4277	10.3578	7.7464	9.1026	7.4969	15.6144	8.274	13.0995	2.6333	9.4363	8.5077	11.8011	13.3604	12.0086	14.4017	11.0569	12.1473	8.4041	10.9708	12.4281	15.2365	9.5411	3.3519	8.9249	12.9213	9.5911	9.454	3.9358	7.7671	9.3287	7.8	5.5885	14.095	12.0498	10.2502	7.8669	5.9419	6.6435	6.1585	12.4656	10.8739	7.7791	9.3689	8.7189	8.748	11.3418	10.3512	9.6561	10.8296	13.9589	8.6598	7.0493	6.5028	7.317	9.2568	7.9435	19.734	9.5174	14.1427	7.7506	11.0329	8.4656	9.6327	7.9703	9.5404	9.5928	14.5534	11.2043	10.3403	11.1538	11.8974	8.1449	9.8992	7.7127	10.7826	8.337	14.5233	9.4749	10.1717	9.0031	10.2452	12.5791	8.195	7.7172	14.0967	5.3655	15.6326	8.2915	9.7889	10.2926	7.5801	8.7437	5.8953	9.5448	6.7291	10.6111	14.4314	10.8811	9.7582	14.3055	5.7976	11.7513	9.7194	6.7155	9.9075	9.5529	12.0715	8.0237	9.5302	6.4432	11.1626	10.3474	10.6043	10.1329	11.3032	8.0845	10.4245	5.3214	13.2812	1.7795	10.5412	11.4101	14.7386	7.4277	12.0834	10.495	7.987	26.6415	8.0184	4.9961	10.7776	4.1789	8.5848	9.6504	9.0356	10.2185	3.4195	11.5724	9.197	8.6611	10.2063	10.8813	9.0077	10.0597	10.2372	9.5436	8.5871	8.365	7.6022	7.9172	14.8619	6.6434	8.8769	14.2811	13.5294	10.497	7.0064	11.2472	9.621	6.064	9.8401	7.51	8.7036	9.6621	9.9158	8.0479	12.3966	9.9237	7.3309	10.2364	9.724	13.6436	8.7392	17.5539	9.4196	7.2218	11.5432	2.6679	10.9858	13.6716	8.0674	10.2798	7.5776	8.9129	10.5524	6.6101	12.715	9.7441	2.5	6.462	7.1728	4.292	9.6694	6.3658	6.9365	8.4865	7.9324	9.0923	10.1807	11.2974	9.814	10.4799	10.2209	8.769	3.4692	11.9844	8.275	8.4975	12.6651	9.8381	8.6167	12.3489	16.3854	8.7807	9.0624	6.4766	8.999	3.0098	6.6887	17.1462	10.2292	10.5539	12.5565	10.7091	9.7123	7.7326	7.5734	8.0689	8.5575	9.2014	11.5806	8.0559	10.1217	10.3215	9.0286	13.2735	8.5647	9.1435	8.0727	8.6231	11.9924	15.8162	12.3352	13.1812	11.5372	6.3952	10.2755	8.663	9.2477	4.8841	12.8563	9.1246	15.501	6.7414	9.1968	5.7454	4.6189	6.0051	9.5612	8.9563	15.3126	9.8568	7.7766	10.6013	9.1764	7.7764	12.5054	7.4942	8.8784	9.3946	9.4354	9.1912	7.3483	5.4324	6.163	12.5662	9.1104	9.6086	9.5353	17.8016	8.3035	5.5887
TMCC3	11.3117	18.3253	4.6057	10.0514	9.3588	35.7646	21.4912	30.48	26.9058	14.7367	20.5506	42.6171	33.1279	14.6855	29.1487	23.7848	29.0573	19.2861	15.6566	12.05	19.91	11.1982	7.0871	16.4185	25.6538	12.1961	13.6933	6.5244	17.7582	11.9181	11.5761	11.1606	17.8409	30.2068	3.5964	8.619	21.5948	15.5254	19.4486	8.8413	30.0453	1.4919	3.1233	4.3321	2.8691	2.2471	6.5284	1.1084	0.2711	3.9914	4.89	2.9449	2.0015	2.4697	3.8311	1.7271	6.0396	10.7783	6.3313	4.6332	5.2898	5.4387	1.0744	4.3869	6.0725	6.1293	4.4302	3.5006	1.838	4.268	2.9321	5.7734	8.0441	2.7594	4.7688	5.9962	1.9835	1.8952	4.5419	10.1382	2.3231	3.0149	0.5478	4.9264	3.1375	3.3017	3.2944	4.9186	3.8566	1.6857	4.3162	0.3895	2.6951	5.7443	1.5637	6.26	1.7788	2.5495	5.2396	5.5054	3.5152	2.971	1.9264	3.8731	2.4352	1.156	2.9737	0.6843	1.8123	1.5174	1.7161	1.9723	3.416	2.301	6.1328	6.2746	2.503	2.0064	6.6357	10.9041	3.5228	2.7312	3.0197	3.9076	2.6822	4.0904	2.5247	4.5023	3.1736	4.1384	3.7265	3.7075	0.5588	3.0679	1.3023	2.9501	1.49	1.9295	2.6625	1.9754	1.986	3.2323	2.0997	7.052	2.8204	5.72	3.6422	2.0301	8.5709	2.6572	2.9648	1.2026	2.7014	1.5555	8.1853	2.3151	5.1628	7.142	5.4893	5.064	9.7278	6.0484	5.8442	3.8193	4.1006	6.0571	2.6196	5.8443	4.2936	0.8923	2.4302	6.7277	5.4181	1.928	1.949	2.2603	6.2876	1.8087	8.4033	2.5767	9.3285	6.0539	4.2663	5.0102	3.8941	3.9586	2.9594	0.8541	6.5485	5.1671	5.2517	9.2035	5.2225	3.8326	3.0188	1.0424	3.5319	3.7004	1.3904	2.6553	2.7178	3.826	2.9227	5.0775	2.2064	2.3114	3.1282	5.0008	2.9718	0.285	2.3261	1.0748	9.0492	5.8932	2.3391	3.7777	0.3592	1.8085	8.6058	2.7123	2.4447	1.8475	2.7189	3.2497	5.4118	1.8604	4.8569	1.5539	1.3052	1.7077	2.143	4.232	1.824	15.7041	2.615	2.9852	0.739	7.7437	3.7364	6.0132	3.9927	4.6577	5.1746	0.3015	4.3243	3.3016	2.9741	1.8287	4.8691	6.7063	2.3757	1.9786	1.6825	2.7738	5.6147	2.6128	3.7269	3.3249	3.3094	1.5112	3.3767	4.5838	2.3433	4.5753	1.8023	7.7298	4.4054	2.1409	4.966	6.3518	2.6511	2.0796	5.4343	9.0097	3.0908	1.6072	3.3073	3.6752	1.4225	1.7139	4.9335	3.0921	1.2818	5.8156	3.7533	2.3492	1.1495	2.1443	5.7871	0.4174	5.367	3.6894	4.8619	2.0076	1.5757	7.8103	3.6817	2.3633	4.2156	7.5204	7.1585	2.4863	6.0781	3.654	0.7712	3.5268	3.3726	5.0581	3.2765	4.5444	0.9611	1.6804	3.3115	1.7731	2.141	3.9816	3.6677	3.7604	2.5045	3.0523	2.5503	2.3205	1.0242	0.9909	9.1809	3.0786	1.7912	0.8432	3.9153	2.1126	1.3256	1.7734	2.7797	5.7149	3.2757	1.8432	2.1356	1.8673	3.6214	0.8404	2.8567	5.7599	1.4733	3.553	5.2899	1.8665	6.6929	1.9733	3.5355	0.9342	6.655	1.3272	2.3027	4.1799	0.935	1.8058	1.0152	4.3632	3.2973	7.1132	1.0556	0.8771	2.7944	13.629	4.206	4.6383	3.209	1.3804	2.4142	3.0193	3.0032	9.3485	3.6365	1.6195	2.516	1.144	4.9274	4.4463	1.1564	3.4288	1.4301	2.8561	2.7398	1.5719	16.8978	2.5745	4.1952	2.518	11.1079	6.2502	4.2052	1.1176	6.2838	2.1966	1.8262	4.581	0.5472	1.8616	3.7705	3.0729	3.8575	1.3428	5.1595	6.074	3.5676	2.1678	7.1618	2.8099	2.4599	2.3226	2.7859	3.3036	2.5685	5.5333	3.0893	1.5516	0.5614	5.4546	6.7731	5.2795	3.7788	4.2909	4.0218	8.9308	3.1649	3.4634	6.0677	0.9503	1.4401	2.7342	2.1119	5.158	7.839	4.4605	4.0606	2.1948	2.382	2.7667	1.5991	1.5001	1.5439	3.8337	12.2863	1.817	3.3381	0.7102	2.1561	2.9252	4.9133	0.3315	2.8898	2.7236	1.9148	6.7687	5.3904	4.2398	4.4857	1.6487	3.8126	6.2156	2.1164	2.6281	1.8845	6.0247	3.6068	1.5342	3.4432	8.3864	2.0428	2.8996	4.3639	2.595	5.3667	1.1801	1.4276	3.0788	7.7299	0.7973	2.127	0.7363	6.1072	4.0128	4.6998	3.035	2.3107
PITHD1	25.0015	14.6584	22.2757	15.4456	22.8028	14.8821	17.6114	16.2007	16.9284	18.0157	18.0728	13.3652	16.9067	19.8718	17.4767	16.5312	15.7853	19.2788	21.0868	18.3624	19.5938	21.2939	20.5314	23.236	17.4848	24.3969	18.8363	21.859	21.9629	16.6068	25.2955	16.5912	15.5958	19.2533	15.6912	21.7171	17.3579	19.3615	15.5625	22.3343	18.4351	15.7947	24.5754	19.0573	21.7094	27.7834	21.8478	15.4359	29.5718	19.8916	15.2807	27.2608	23.765	20.8449	21.3975	23.3313	23.8828	28.5481	15.5007	18.2891	13.7448	26.2124	19.0561	21.7531	15.4132	16.0329	27.4956	30.1505	27.399	30.3108	30.8861	19.8796	29.6093	26.4597	29.3573	28.362	27.3626	45.8512	30.874	24.858	20.9707	15.1042	26.9267	11.2578	24.6326	21.2571	28.7124	26.1293	23.5331	14.009	31.2695	31.4739	22.5974	34.8314	28.6324	26.6643	15.6009	18.7785	24.4025	27.0627	19.2782	27.727	21.0791	28.5586	17.4717	27.2075	30.1101	31.9122	18.7799	34.0044	17.807	20.3402	14.5467	14.2637	13.7017	23.5322	30.2564	19.3378	14.5241	20.3339	25.3565	15.3503	15.578	24.731	25.1604	19.9354	31.308	17.9108	23.7013	23.1288	14.5501	12.5799	27.3663	20.087	16.7445	16.17	32.8304	25.5087	13.1028	29.9415	23.8302	24.6419	22.8878	22.9892	29.6499	22.352	14.7856	11.8131	21.9907	23.8187	24.7055	20.5188	19.6516	12.3826	21.9646	26.3134	16.1514	20.6705	13.9622	23.8824	18.9809	23.7048	26.0963	28.4691	24.3077	35.2624	22.7974	28.0968	22.4047	31.4647	20.3938	18.1646	17.5939	16.982	40.1949	13.511	19.4886	14.1293	23.8918	17.8076	22.2976	15.9842	33.1322	17.3715	18.6324	23.4382	21.9728	29.2229	21.9988	20.9625	17.0549	22.7019	31.2	15.0617	29.6917	29.6145	20.0254	20.7672	30.9337	17.6459	18.4086	23.6017	21.5132	28.2703	17.5067	28.1907	20.8345	25.2519	29.3925	31.9299	23.3586	15.3049	32.0669	23.6949	26.6905	21.8043	19.14	18.6123	21.949	34.4685	29.2971	27.9499	18.1313	22.3591	22.0807	12.5915	18.7185	31.0973	15.5104	22.8691	21.4458	23.4219	24.0339	25.135	21.4624	27.4446	25.9867	24.3235	25.8536	16.3269	18.983	36.5634	32.1687	39.6883	14.7427	10.3287	20.0912	21.9859	22.2457	23.0932	13.0817	24.478	18.9529	22.8635	22.6325	22.1429	25.9147	26.4908	26.6736	14.186	22.9666	25.3288	11.6042	28.0855	25.3	23.8142	40.0727	13.4466	23.6604	43.8696	22.159	19.8539	14.4534	19.1018	17.9293	34.1353	19.3243	22.8012	27.951	22.5164	16.7101	11.7317	33.3763	19.1022	21.7679	17.5604	18.438	10.1863	25.6194	20.1156	18.9667	40.0701	22.8147	19.225	19.7189	23.6746	20.6503	26.0009	28.6241	29.1128	17.9604	30.0397	25.1976	21.7273	42.9196	17.141	39.0901	24.0702	32.0748	29.9521	40.5273	27.8542	18.7353	36.995	11.301	24.7103	20.2506	31.7847	26.486	20.5163	31.0704	19.7206	30.0469	36.6472	20.7021	27.5665	19.4228	11.1487	27.9046	23.0691	23.4573	11.197	21.8089	18.8742	19.1198	25.6305	26.5164	18.1681	25.3707	22.807	19.1345	29.6387	32.917	27.5808	23.0118	21.9258	24.836	17.9021	25.0427	14.4731	25.2449	22.2644	29.0912	18.6884	27.2361	18.8639	24.7121	25.4379	23.7817	21.8268	42.1655	26.8028	19.3189	37.1491	20.2756	26.0398	15.8492	17.4887	22.4209	40.9515	28.2754	23.1079	18.4053	26.3993	11.5314	15.7623	47.0442	23.3296	40.3515	31.3426	13.9285	25.4769	20.0951	18.8828	16.022	12.3282	34.7247	32.4232	20.4312	27.9753	20.7921	12.7427	20.4076	18.3372	23.8704	28.6215	19.7829	28.8193	21.8182	16.8472	22.1687	19.8043	22.6438	14.8098	36.7501	23.7949	15.4596	12.8769	22.4388	22.179	26.0778	27.8738	43.7266	21.1432	24.5847	23.9169	27.1031	27.055	21.8753	19.8729	15.6181	12.9173	28.9909	18.0046	25.2071	15.8475	15.5893	25.0823	30.982	37.2385	32.4771	26.4493	18.8131	28.5071	16.4914	14.2163	23.8397	26.3295	32.201	25.7722	16.7066	22.9777	19.0912	22.4874	14.3538	35.1287	25.5172	45.3359	28.7137	38.7572	23.9307	28.301	25.6675	15.2396	22.995	32.7617	27.6543	20.3619	21.1112	11.9538	8.3423	20.1004	19.12	26.424	23.9903	22.8499	22.7799	17.3907	25.7179	25.804	25.7604	23.06	27.6255	13.3142	30.095	20.7981	17.3658	26.9998	20.7391	29.8909	25.7722	27.6743	29.6352	19.984	28.3372
MTA3	4.5476	2.8524	3.9551	3.9407	4.5559	2.6271	3.5023	3.6894	3.5401	4.0756	3.3436	2.8305	3.3665	3.3478	3.2299	3.5168	3.6157	3.7808	3.8848	3.4348	3.6211	4.3972	3.104	3.2794	3.8235	3.3665	3.5851	3.129	3.7547	4.494	3.8272	2.621	3.4343	3.2412	4.4251	4.3038	4.1248	3.5052	4.0212	4.138	3.3866	4.9423	3.7793	2.5775	5.015	4.7645	3.5734	3.1525	3.9921	2.7734	2.8033	3.6574	3.1968	3.9215	3.4844	4.5241	3.7635	2.4987	2.4893	2.853	3.6385	3.5302	4.9537	2.2922	6.5005	4.0562	4.7941	3.483	5.4648	2.102	4.4566	3.9833	3.8383	5.0536	2.4964	3.7038	4.994	4.639	4.4192	4.8879	3.1514	4.0583	6.5613	3.24	4.5698	3.894	3.3888	3.8613	2.7259	4.7837	4.4404	4.5019	3.511	4.1105	3.1637	4.9951	3.0875	4.198	3.229	3.3015	4.0479	3.1491	4.3838	4.0793	3.8395	3.2449	4.6451	4.0511	2.2062	4.2185	4.2549	3.692	3.6443	3.7479	6.2672	3.7645	4.4203	3.4425	3.2545	3.5949	3.0339	2.7514	3.7384	4.0489	3.1602	3.9341	2.6954	2.9893	2.6478	3.3268	2.9952	3.2136	4.835	4.2854	3.9821	3.6371	2.7711	4.3858	3.067	2.9991	3.3903	1.9975	3.8475	3.9517	4.6523	3.1992	4.5036	3.8455	1.9266	4.1888	4.0201	4.1412	3.6406	1.7037	2.9383	3.9559	4.085	2.6187	2.7536	3.8063	4.9453	5.2161	5.2165	4.4533	2.57	3.1963	3.4917	2.8806	3.6037	5.5898	3.8116	3.506	3.739	3.5497	2.1473	3.9381	3.544	3.198	5.6031	4.2817	2.888	2.5492	3.5271	2.9215	5.3505	2.4234	2.005	2.9441	2.4071	3.3974	4.0185	2.5793	4.5692	2.2883	3.5527	4.0885	1.7421	4.9706	5.2456	3.8301	3.5119	4.0809	3.8738	3.123	2.9167	3.2991	2.4935	2.8007	2.6916	3.5512	4.0629	3.439	4.1076	3.3169	3.7868	3.5355	3.684	2.8011	3.4005	2.7601	2.4326	5.5533	4.8453	3.1172	2.9768	1.7293	3.5548	3.7129	5.1344	2.9683	1.6367	3.896	3.7494	3.2773	1.5805	3.8482	4.1421	3.5796	4.0733	5.3401	3.1478	3.062	4.5891	3.0684	4.1359	4.0082	4.6568	1.8997	3.1389	2.9279	4.2824	4.047	3.2023	3.1268	3.3119	2.6587	2.1319	3.293	2.9272	3.8643	3.2753	5.2379	3.1352	3.6235	2.9193	3.4559	3.2008	3.7365	3.3313	4.2107	3.7408	3.488	2.6464	2.5343	3.1259	3.3943	3.8718	5.2804	3.8074	5.232	3.2888	4.4437	3.7201	4.5851	2.9308	3.5079	4.3402	4.3965	3.2877	3.7735	3.268	5.2417	4.1608	3.4468	2.5579	2.1361	3.9323	3.2131	5.1845	2.993	2.8152	3.4626	3.4646	3.9944	5.2327	3.5252	1.243	4.5504	3.2939	3.778	4.5802	4.0854	3.6196	4.3654	4.0631	3.2613	3.0258	3.909	2.7614	4.2628	3.9991	4.7965	1.1281	3.761	4.2575	3.9816	4.0918	4.421	2.8129	3.5922	6.0806	4.1448	4.0607	3.4135	2.7739	3.7562	5.1068	3.7798	3.2918	2.7071	3.7809	3.968	4.319	3.6495	2.8726	3.9859	4.2546	2.1473	3.4478	3.0599	4.3002	2.0548	3.3839	6.4387	2.3596	3.8692	2.9375	2.9761	3.7114	2.5558	6.1205	3.2785	3.2673	3.0434	3.8347	2.766	5.2831	2.9446	2.9119	3.2281	4.1981	3.0406	2.6561	3.42	4.7267	4.3752	4.023	3.08	3.6592	3.8103	2.1037	5.2172	3.7731	4.2119	2.3892	4.0724	5.5112	3.3332	3.0234	3.8066	5.0088	3.2102	3.5753	3.3606	2.5971	3.1245	2.8887	2.6919	5.2829	3.8757	3.2671	5.494	2.8174	4.3499	4.1696	2.7302	3.5695	2.3001	4.8135	2.8471	3.5354	3.798	3.9971	6.05	3.5182	4.4033	2.9657	2.4421	4.6255	3.2822	2.5391	2.1783	3.8601	4.0448	5.172	4.1105	2.7282	4.005	2.745	2.7374	2.9826	2.5045	4.2289	2.9463	2.9562	4.7069	3.9163	2.716	3.9504	3.4418	2.6917	3.3035	3.4124	5.0543	3.2638	4.3842	3.7752	5.703	2.209	5.0524	3.5354	4.7743	2.1924	5.8103	2.611	4.2128	3.9074	3.712	2.4625	2.8908	3.8493	3.2485	3.8779	2.9827	3.7625	6.815	2.6689	3.5259	3.5958	3.1591	2.2092	3.97	3.1043	3.3868	4.3883	0.4305	2.4529	1.6563	3.1781	3.2342	3.8445	2.3493	2.9836	2.9689	3.5303
USP13	2.3403	0.6411	1.8861	1.3633	1.3558	0.6712	0.6086	0.6174	0.4736	1.1827	0.8786	0.6671	0.6873	2.3287	0.8608	0.9916	0.7985	1.0416	0.9438	0.8128	0.8833	2.1772	1.8932	0.4884	1.4367	1.9851	1.2403	1.1439	1.7826	0.8372	1.9816	0.6276	1.4403	0.8554	2.8907	1.3276	0.8519	1.4966	0.878	1.1359	1.6901	1.5869	1.0054	1.7252	0.7216	1.3375	1.8193	0.995	1.3494	0.7249	1.6114	2.84	0.6069	1.6522	1.3492	0.4289	1.8703	1.2126	2.7454	3.8108	2.7401	4.309	1.5972	1.2248	0.8648	2.7968	3.1778	0.6358	0.8628	0.7975	1.031	1.2819	1.0461	1.5768	1.6805	3.0807	1.2159	0.6677	2.0125	3.4516	1.9888	0.6385	3.3074	2.2468	1.5067	2.2708	0.9239	3.8656	1.7556	2.2306	1.9186	2.7885	1.3691	2.7457	0.6154	2.248	1.6561	2.0359	2.4503	0.7646	1.9675	3.6146	1.6159	1.3146	1.2645	0.3339	2.3386	1.2226	2.6789	1.2853	1.0165	1.2328	1.7923	1.1705	1.5064	3.2736	2.0885	0.9241	1.7171	0.8395	2.1378	2.1282	2.0534	2.2961	1.6349	0.9154	1.592	1.4634	1.8552	2.4119	1.3002	1.1068	2.2092	1.9315	2.9186	2.5584	0.6463	0.6736	2.1195	1.6055	3.3887	0.9552	1.7407	2.2419	3.8371	1.7098	3.005	1.8509	1.9606	2.5944	1.9819	2.1466	2.8789	0.9427	1.4632	2.7562	1.2374	2.4642	1.2821	1.4908	2.8916	1.0628	0.4486	1.671	1.1407	4.6376	1.3825	1.8161	1.1449	0.6003	0.1925	1.1484	1.214	1.7534	3.4068	2.6492	2.2318	2.6587	1.3532	0.9118	1.6476	2.2094	2.4809	1.4159	1.4334	1.3502	0.9611	0.2728	3.2851	1.2901	1.7612	1.0115	0.4604	1.7226	2.6258	0.7018	0.6289	4.4119	1.8936	0.6312	0.6409	1.5111	1.3948	1.5295	1.3414	4.691	1.3806	2.1678	1.579	0.6985	0.9043	1.3939	1.4556	5.8392	1.6564	0.821	1.6768	2.0441	2.9163	2.8402	1.8967	1.6945	0.7479	0.4397	1.9717	0.4447	5.4279	2.1678	2.3116	2.1419	0.5933	1.6053	1.6831	2.1082	0.2069	1.0618	1.1865	1.049	2.533	1.4312	1.2252	1.887	1.9484	1.2352	0.3493	2.0301	2.8321	0.5195	1.7531	2.4215	1.9251	0.6982	1.5701	1.6745	1.5951	1.0993	1.0771	2.8114	1.7523	0.5861	1.0305	1.7838	3.1587	1.1098	1.01	1.6616	1.4066	1.089	2.2433	1.2837	1.2241	1.3938	2.0006	1.1498	1.5003	1.2658	0.7697	1.3602	1.5924	0.7258	1.2172	1.8349	1.6472	0.5813	1.5209	1.0432	1.5681	1.7233	2.2755	0.459	1.8409	1.7303	0.5094	0.634	0.7536	1.2231	1.187	0.5623	1.6456	0.4296	1.7972	1.7278	0.7734	1.5051	3.6828	1.1614	1.2012	4.0878	3.1642	3.059	2.2256	0.7045	1.0942	2.7116	1.5089	1.9729	1.1752	3.4904	0.7349	3.1763	1.0876	4.8054	0.4591	0.7975	1.1406	3.148	3.9323	1.8205	3.5265	2.7063	3.1252	1.4445	5.5874	1.2677	1.0172	1.8996	2.6302	1.8355	1.7747	0.3206	3.0483	0.8891	1.8868	1.2193	0.9811	1.9114	3.6693	3.0816	2.4382	1.2522	1.1086	2.3436	3.1406	1.5524	0.2912	0.4149	0.9418	2.6701	1.8922	1.2678	0.3281	1.2679	1.2479	3.0586	2.4906	1.064	0.3139	1.2506	1.6827	1.9883	3.6633	0.6062	1.8585	2.6447	1.6939	0.9433	0.8008	1.2433	0.3569	1.5829	0.788	0.8026	0.6044	4.8449	0.2632	1.5023	3.95	1.8087	1.1632	1.6306	2.8252	0.4308	1.4937	0.9396	1.5578	2.5639	1.7254	1.5579	3.0054	3.2118	1.0171	1.6874	0.6417	2.3461	1.8001	3.9557	1.4811	0.3624	4.435	1.2278	1.9931	1.5723	2.4692	2.2931	0.7181	0.7679	1.4382	1.5743	1.1849	1.0421	0.8801	3.8867	1.3883	0.8898	1.9573	1.1542	1.0784	1.5476	2.8395	1.3495	5.2109	1.106	1.3308	1.1647	0.9367	0.9333	1.6099	0.846	3.3975	3.1295	0.6255	1.312	2.0257	1.4697	1.6197	3.4093	1.7397	1.8492	1.858	1.9804	0.5398	1.4267	1.7921	1.7363	0.992	1.5486	1.4191	1.3051	1.8668	1.6132	1.5682	0.3344	2.7482	0.7875	1.84	0.2631	2.769	2.0112	2.1327	0.4554	3.574	2.8986	1.7683	2.4132	2.2226	2.0785	1.4951	1.1221	0.8739	2.2519	3.469	1.9906	1.7431	2.8762	1.9825
ATP11B	10.7689	11.5123	8.2738	12.5638	8.7917	9.866	8.8547	10.9618	7.7216	8.5909	10.328	9.0196	10.4362	9.6931	8.6126	8.6538	8.8672	9.9722	10.3877	9.7024	10.5446	7.676	11.967	6.3871	10.5303	11.1326	7.7583	11.852	8.1453	10.3561	12.2487	6.3982	11.0741	10.233	4.4886	7.9983	9.5947	11.2713	11.1834	9.7237	10.5942	5.5243	6.5141	8.5004	12.3142	3.7475	7.1445	6.4805	3.2555	8.8837	7.1775	11.62	5.9713	4.6558	9.0182	4.2028	7.6655	12.701	7.3872	14.8376	7.5593	8.2628	4.6846	3.8701	10.9834	7.4895	10.2043	9.6874	6.5015	12.4749	7.6058	16.1806	12.4587	9.4585	9.8562	9.8101	8.6785	14.619	9.7074	6.6503	8.6879	5.8862	6.6287	8.3866	8.8292	7.5117	5.2157	17.7348	8.6257	11.1952	8.3838	7.5568	8.2912	10.8911	3.7283	13.3884	6.6541	6.5123	11.0362	9.1313	10.1341	9.1607	9.2138	5.5805	6.1734	8.7058	10.1081	15.354	12.0813	9.1077	5.4426	7.8626	9.0913	3.5339	12.1445	10.4632	5.2356	10.0597	11.4344	18.8315	7.1818	8.1459	10.8878	10.7479	10.3837	6.6298	9.5898	7.1071	13.7689	5.4561	6.6575	6.3147	6.2934	9.7566	6.9087	10.3595	8.5366	10.2606	5.8925	7.5363	6.4834	10.1397	6.7372	6.9683	9.8638	9.8139	8.4692	6.267	7.2518	6.7137	11.5343	10.4036	8.3171	2.7988	9.7326	10.1999	9.5909	6.8113	6.6633	6.7985	12.1522	7.452	4.8176	10.8557	8.6597	7.5135	7.3416	10.3579	6.5125	7.9297	8.9736	10.042	7.6214	7.0916	4.4962	11.2412	11.4101	8.7415	14.1042	12.1888	7.0471	8.6678	7.3731	8.4305	4.3148	6.8957	2.4029	5.7567	12.4012	9.3452	10.3912	10.5097	10.0215	4.1265	12.4875	6.2062	2.4163	8.3694	8.4108	7.8734	4.8386	7.1556	9.3063	6.9747	4.4874	8.7908	5.8938	8.484	7.0964	1.0102	6.7978	2.0424	8.8647	11.3674	6.945	8.2337	6.0924	8.4827	10.7315	7.2097	5.6659	4.928	11.9162	8.6421	10.6622	2.9424	17.2379	7.9251	7.1587	9.821	1.4192	7.0837	10.643	4.4589	1.4695	8.0145	6.9937	11.4158	5.8909	13.2523	6.3789	4.4079	8.5084	7.2632	5.988	11.2356	10.2569	3.6582	6.167	5.9996	9.7597	4.0802	5.005	6.6362	7.1859	4.0426	5.52	9.5313	9.311	5.869	7.5814	12.6126	10.3368	16.0787	11.5818	6.7518	8.7668	4.8539	6.7688	11.0267	10.1821	7.3178	6.5286	7.8605	9.8452	6.8146	11.4505	11.4742	6.018	7.4426	10.5933	10.054	6.3722	8.2085	11.5351	12.374	7.9676	7.6924	5.3418	5.9074	10.8359	8.0583	11.6621	8.3723	3.136	4.5581	7.7174	6.0467	7.6369	13.2134	12.4486	8.8175	6.6465	9.4989	6.7987	11.5861	4.5913	9.0488	6.149	13.0998	6.8367	7.3477	8.8629	8.2702	7.3407	14.9917	4.9428	8.1924	5.2862	11.5518	2.6007	11.0966	1.1336	9.967	6.3485	10.5367	13.612	5.4594	6.5909	8.8868	8.893	4.4206	13.7855	9.1953	2.5875	10.0641	9.0434	8.0422	5.9499	2.4226	12.0349	8.6206	6.5276	7.1993	8.1675	7.307	10.1625	10.9607	8.885	8.0291	10.9805	5.8724	11.0964	8.5492	6.3958	4.7698	10.1311	5.806	8.577	9.6171	1.9768	5.4003	5.7435	5.5486	7.0541	9.0948	7.9687	10.6859	6.5689	6.0929	12.9928	10.0166	8.3058	9.1998	10.5779	5.7584	13.1728	5.8421	3.696	5.7693	1.2519	9.0064	8.4376	7.4055	11.196	9.5966	8.3885	7.1475	10.6317	14.1025	7.2098	3.5422	6.1477	4.5264	3.8568	11.3438	5.4202	5.9811	14.7968	7.8496	10.3134	16.9592	11.5351	10.9052	18.3589	8.355	10.3433	2.6693	9.1453	6.2735	9.2924	9.8924	8.5414	6.3722	11.2356	5.8843	5.0015	7.5755	9.0081	8.923	3.0134	7.0166	6.1009	16.1724	9.8645	7.8636	21.8376	7.9877	5.2596	5.9442	8.7155	8.4226	10.8025	8.4441	14.5972	8.0447	8.0964	6.0229	10.4067	13.1298	3.8546	4.5032	11.2366	7.9227	7.9055	7.6947	8.7774	9.5604	5.9955	7.4998	6.9437	10.1844	2.2329	9.5626	11.3072	9.5954	4.8098	7.9882	3.3475	6.4283	4.0275	7.9683	6.4865	7.0064	14.4807	7.7002	7.5938	8.2638	7.8686	9.8042	6.294	6.0126	8.3462	6.751	8.2772	6.8482	3.9222	3.2143	9.2755	6.1125	15.598	12.1023	4.5042	6.2716	6.5966
LAMC2	9.873	18.7922	11.1727	8.9089	7.2088	20.1307	17.4615	22.8088	16.9668	7.9166	10.0033	25.67	17.5755	43.2013	17.9962	13.7193	16.649	18.0544	11.0363	18.9729	16.1809	13.606	12.9461	8.574	10.3154	14.32	8.7755	17.7622	8.4214	10.884	13.0479	14.5439	12.1687	25.2577	2.343	10.9113	13.932	25.0672	15.6799	30.0284	12.8649	13.9791	21.4858	11.2464	35.0872	17.8886	91.3677	21.9644	12.7796	22.2333	34.0153	28.591	18.8018	21.045	62.5388	26.8877	23.2436	49.9477	26.2313	30.3321	37.5422	30.4939	41.9251	39.926	31.8613	35.5475	42.4339	37.2228	22.6553	15.8996	13.3659	30.059	34.3113	28.4251	14.6678	19.8783	25.2726	41.1692	21.4911	66.8266	10.645	32.2595	11.5696	51.8006	8.0525	16.9038	16.217	63.1478	20.6195	22.2714	39.8372	18.8522	27.4099	40.969	60.3091	42.2086	31.5086	18.628	42.7349	20.4079	25.6511	32.677	18.5211	26.5659	10.9736	38.9722	20.6727	16.9277	76.2355	29.5632	17.9683	25.5522	15.3113	20.0346	17.6572	33.4648	21.1273	14.0372	241.254	39.8097	24.7037	36.0348	31.3138	33.6608	23.075	25.1189	6.1551	24.3268	36.4819	112.21	31.5559	44.4299	17.2477	41.0473	37.339	17.8718	11.5173	26.2765	17.974	11.6204	22.2378	32.7066	17.5373	15.8541	29.1894	39.7933	7.6493	26.2535	20.917	16.5106	36.3206	35.0737	48.7787	21.622	26.4031	28.4474	16.0761	34.6577	21.8399	28.4628	56.305	23.2635	15.2565	18.2602	21.3311	23.2878	60.5631	54.2889	25.7979	15.0844	18.4528	76.4684	61.8516	69.4761	61.772	21.7887	28.258	26.9763	40.2658	28.261	68.405	203.189	71.4252	24.7566	31.4274	129.634	15.8368	26.3046	39.6011	19.2715	27.5513	133.83	53.4613	17.7704	66.7797	22.0731	24.1836	6.0128	7.4013	31.1368	14.4622	36.9975	48.3308	67.5535	19.9507	29.9671	31.1818	117.744	17.0099	2.6	14.7693	12.6845	7.6147	46.9218	25.1745	40.7939	19.3908	22.0995	51.6725	64.5597	33.9547	14.4667	28.095	12.0035	95.2695	22.7399	26.9594	31.8298	18.1424	12.4546	9.5091	26.9325	15.2336	24.6019	15.2734	22.4122	24.3653	88.2598	8.981	69.4144	17.0019	28.6579	36.7382	18.0348	22.991	20.1842	32.5004	21.4002	32.0082	14.8728	19.4636	11.9301	15.4035	35.0437	45.0985	47.1299	23.114	72.3343	54.851	7.82	27.9734	22.3153	22.53	28.9173	29.426	23.0337	16.9469	37.5748	81.1031	28.5655	14.754	14.0383	24.6795	47.0815	8.8883	18.6084	36.9439	18.9371	28.1073	25.4701	33.2501	30.8204	16.5839	23.2958	17.7458	23.3284	24.8739	18.2346	23.7277	7.0095	49.922	18.4007	29.9303	23.3429	7.2703	13.771	50.6017	13.9276	29.8088	24.5139	30.4758	19.3899	26.3967	11.2919	7.8796	46.5951	11.3973	19.7921	20.3896	34.5538	22.4706	30.6806	25.2075	15.4304	33.0126	35.6307	20.0112	25.7278	18.1155	24.2657	10.3271	55.5193	10.3184	35.4398	35.3499	26.3522	53.8579	18.6883	30.8306	42.8843	20.0526	27.1332	6.9733	51.9507	16.4648	22.2227	20.1147	41.2636	57.1957	15.8266	15.849	31.7181	51.1584	39.8639	47.4852	12.8487	39.9848	19.4474	21.1772	17.9562	40.4245	31.8426	36.8523	28.4103	34.3748	24.1457	20.8471	258.527	15.674	100.891	31.3516	17.5016	29.4521	26.092	32.877	26.2753	30.9219	23.1135	34.1148	11.4126	17.1863	46.4218	12.8413	42.0209	24.881	69.2037	19.7216	13.7992	13.6956	24.2872	17.5389	34.0713	23.4295	66.8329	72.009	61.6071	21.9268	12.7185	53.7652	52.9573	12.2553	10.6021	33.9605	13.326	14.3044	34.1232	18.7728	17.7655	40.8481	12.5909	34.0049	22.2435	42.6335	31.4209	18.5069	36.5968	38.914	56.5549	15.8956	17.3711	37.1458	15.1913	13.6102	19.6958	20.1166	17.1274	15.734	23.4602	29.4439	36.9178	28.6242	10.2957	36.8087	28.8001	22.7271	50.0103	57.7061	22.2365	17.1631	32.1339	17.8302	33.3243	127.532	22.777	46.5853	28.6503	17.0826	85.3322	16.7181	19.0714	25.0343	31.7137	48.625	28.3873	21.6314	7.1808	31.2416	28.0998	13.6891	6.8518	23.2945	28.3924	20.2995	24.6038	31.9802	24.7439	25.788	22.4354	26.0029	80.0281	13.3242	18.7024	12.5813	61.9007	51.1714	69.7502	86.3756	26.8887	12.2677	33.5238	41.3306	20.719	66.2813	27.8792	32.7861	11.462	167.149	17.9269	22.2237	23.6916	28.506	30.0925	11.5222	32.2716	16.774
CDK14	1.4485	0.8053	2.0928	0.9828	1.3766	1.0949	0.861	1.2573	0.7256	1.5363	1.3949	0.8705	0.6783	2.6097	0.9811	1.3223	1.1148	0.931	0.8098	1.1861	0.7972	2.9137	1.56	1.1236	1.1956	1.8268	2.3602	1.0696	2.7371	1.6505	2.0532	0.8435	0.8728	0.9513	4.3269	2.4841	1.1621	0.8063	1.0882	1.3316	1.0739	0.6308	0.2276	1.2347	0.636	0.3582	1.3415	0.4236	0.13	0.6788	4.8303	0.7055	0.2351	0.2987	0.4011	2.1265	1.5969	0.834	0.6161	0.341	1.5828	0.2786	0.207	0.9841	1.2631	1.2597	1.4441	1.435	1.8256	0.2361	0.483	0.4543	1.7094	1.0154	0.9018	2.162	0.8135	0.5185	1.3365	2.0458	0.1885	0.9793	0.1328	2.3218	0.5971	0.2866	0.4972	0.0937	3.7045	0.3436	2.0746	0.4411	1.6952	1.0185	1.0901	1.408	0.8724	0.3994	0.3518	1.0299	4.9385	1.252	0.451	0.9598	0.3563	0.1928	0.2927	0.3532	1.5847	3.0447	1.4281	0.6059	0.7984	0.4271	0.8999	0.8964	1.184	0.2926	15.2745	0.509	0.4137	1.0875	0.5374	0.5188	0.9647	0.7092	0.9695	3.9473	0.5725	0.5759	1.9095	1.8361	0.4725	1.7723	0.7408	4.9609	1.2286	0.2249	0.4307	0.2933	0.7416	1.5711	1.4726	3.9849	0.4224	1.1689	0.2073	0.4162	2.8793	3.6813	0.5646	0.3701	1.4576	0.0518	0.5594	0.8017	0.8278	0.5884	1.9613	1.0287	1.3325	0.4925	0.6422	1.2855	0.3384	2.389	0.7091	0.2943	0.62	0.2949	0.2112	1.4989	2.4105	0.9164	2.5588	0.3665	1.2816	0.9807	0.1558	1.7429	0.8354	2.9546	0.4311	3.3121	0.7725	4.1274	0.1845	1.1956	4.4966	0.2338	0.8291	1.746	0.7994	0.3408	0.7756	0.7158	0.5139	3.3321	0.1837	2.5583	0.8186	0.1724	0.5727	2.9182	2.0941	1.354	0.8158	0.7786	1.122	0.0456	0.4545	0.2193	2.5232	0.6084	1.9332	0.8805	0.5859	0.1773	0.7333	1.686	0.4491	0.2617	1.0195	0.7701	3.393	0.0587	0.7566	0.4019	0.1319	0.8576	0.4718	0.6489	1.8808	1.1242	0.2842	0.5802	0.3137	0.5239	0.3174	0.6383	0.8576	0.9869	1.0726	0.0266	0.772	0.4223	2.3422	0.1409	0.5589	0.6108	0.2444	0.1594	0.7776	5.5031	0.7376	1.7208	0.4362	2.4206	1.841	0.5696	1.6407	2.1718	0.9069	1.48	0.3301	0.9073	0.0492	1.1975	0.4734	0.5311	0.3682	0.834	1.5908	0.8674	0.8331	0.3626	0.1003	0.4311	0.7192	0.5543	1.0222	1.0991	1.0478	0.9741	1.2564	0.5637	1.077	0.6942	1.0779	0.3175	0.6879	1.289	0.8326	1.8659	0.3616	0.7556	1.1511	0.2929	0.2691	0.6524	1.0645	0.3067	0.9054	2.1098	0.1606	0.5735	0.0829	0.9925	1.1072	0.3054	0.2293	1.0234	0.6358	0.7529	0.7978	1.0453	1.4444	0.2625	0.912	1.0295	0.258	1.0205	0.0834	0.832	0.9337	0.9995	3.7914	0.4673	1.4518	1.3608	1.9186	1.052	2.7771	1.8191	0.9438	1.1473	0.6836	3.6295	3.5166	0.208	0.2249	0.4666	0.4164	0.2256	2.2329	0.7339	1.446	0.3344	0.5326	0.3561	1.2427	1.657	1.0685	0.5621	2.0826	0.4506	0.8729	1.0233	0.8516	2.0058	0.2059	0.3624	0.9459	0.5558	3.7717	0.1402	0.0829	0.122	0.2219	0.5985	0.5236	0.2667	1.6049	1.4141	1.0377	0.7308	0.2075	0.7692	0.1053	1.1302	0.1792	1.4302	0.5747	0.4496	0.2379	0.66	1.1977	1.4405	1.2839	0.3858	1.4408	0.1431	0.4543	0.5679	0.2371	1.1348	0.1302	0.3621	0.6521	3.5897	0.496	0.5504	0.2345	0.7896	0.3458	1.2404	1.0619	0.224	0.7414	0.2811	0.6432	0.6193	0.2198	0.6123	0.3032	2.3711	0.0941	0.1906	0.3332	2.7033	0.2484	7.1683	1.842	1.436	1.272	0.7171	0.7641	0.4584	0.7643	0.4751	0.2022	0.5762	10.4721	0.5395	1.4882	0.854	0.4528	2.4863	0.6245	1.2281	0.727	1.2198	1.8911	0.5475	0.4061	0.4041	0.3882	0.5384	1.0016	0.3965	0.4182	0.2686	0.3248	0.2875	0.6685	0.7587	0.3969	1.0068	0.2766	1.2043	0.1769	0.5829	2.0749	2.1592	2.5352	0.217	0.9486	0.8122	1.7261	0.5442	0.7818	0.5151	1.307	1.4178	0.0481	1.4553	0.728	0.2775	0.472	0.2321	0.6685	1.6759	0.5335	5.3913	0.1249
SEC61A1	60.1922	54.7263	76.7093	78.7709	50.8355	44.6799	72.6804	56.0405	53.1332	60.2606	63.3271	46.5447	72.5862	53.7158	71.1388	63.6174	61.1618	72.1837	47.8085	73.7133	59.485	51.23	70.4709	53.4501	57.9167	75.8191	60.4921	76.9624	46.881	70.4893	74.5512	54.0234	62.0701	70.8533	29.7537	49.1446	71.0308	74.3055	69.8455	99.2879	60.8065	59.596	86.3013	89.0199	68.072	91.6126	86.8374	61.3087	69.2832	75.4223	84.7884	91.5442	90.2813	76.6492	76.7045	31.873	85.0428	97.1539	129.315	75.5306	98.9143	106.562	106.627	100.536	75.9529	59.8269	76.95	103.726	82.6342	91.8904	73.8394	78.5668	83.4895	84.3172	94.2982	88.4086	83.2424	114.499	87.3168	73.777	102.07	73.4676	89.6482	90.9083	48.3453	63.7815	72.4561	83.7074	87.8013	94.7139	83.0065	73.6527	80.3176	123.558	90.0101	81.0709	106.209	63.0795	73.0393	79.4796	81.0145	92.4785	92.318	72.6343	126.742	86.3044	82.1091	93.3797	103.143	62.6563	67.5799	81.8943	80.2217	26.044	125.566	98.6678	78.8714	72.8223	68.8031	85.5763	68.0985	67.7237	81.5853	82.9151	70.9659	61.989	71.4658	81.2071	61.193	102.984	73.1838	105.696	84.4745	76.1393	72.5805	90.7399	65.5698	59.1958	100.855	80.8184	84.8823	101.542	59.7688	59.5391	83.8269	97.8885	65.4909	60.6216	89.1454	60.827	88.237	61.4075	81.4495	89.3027	89.6766	99.5383	83.2357	99.6876	67.9779	63.9797	88.314	111.794	96.8671	123.7	74.7586	178.692	74.4628	105.966	103.661	65.1477	60.4524	70.5168	70.9601	68.6599	124.668	85.4294	82.2855	102.302	85.342	101.994	73.6893	83.7208	141.917	64.1389	87.5639	81.4918	86.3516	102.602	85.7079	85.5009	85.6799	98.6756	70.026	97.9895	94.3822	73.7735	78.2904	86.4406	70.6218	87.1622	61.8867	73.5186	93.4863	82.425	78.6533	105.273	81.3579	106.403	79.5298	52.9162	89.304	77.7737	57.8877	144.066	77.9462	73.6826	61.8707	127.744	73.0816	101.279	144.843	79.8384	90.6972	59.257	90.2431	108.186	64.6508	119.503	82.7765	120.077	89.4255	81.6995	108.069	99.5469	88.0476	70.641	100.362	105.799	78.5622	94.0455	85.501	109.713	101.969	70.8112	88.4673	115.696	84.3149	81.4988	96.6281	88.3323	117.502	68.4104	77.191	81.2425	63.9236	69.3958	121.04	83.0511	76.1267	72.8829	93.3154	74.1032	87.3569	94.9303	100.812	109.674	103.053	67.8092	104.953	99.5673	68.7444	65.878	85.1624	55.2698	83.9933	81.4624	84.0034	82.7021	80.3718	80.6294	83.8557	95.3219	99.2053	96.9203	79.1044	90.5429	83.3446	72.2341	122.056	38.2582	99.8981	87.5042	67.721	82.2859	92.408	78.7922	90.4782	97.6637	71.7656	101.06	98.9019	82.2777	75.3341	64.3005	66.5727	88.397	81.8352	95.715	82.1025	88.4027	86.295	77.5163	83.9349	88.3762	75.3806	86.5798	106.516	92.172	117.858	115.049	105.465	62.5344	63.1202	74.2792	123.554	72.6205	164.427	82.6892	130.658	95.1214	61.5721	125.695	161.728	74.8688	95.5963	92.9346	65.1009	73.4396	105.565	99.523	95.1651	64.6447	105.006	63.1637	81.8803	89.1451	83.8532	78.768	214.1	70.578	65.2793	102.272	83.8357	68.8313	111.135	76.4846	62.0424	89.732	57.8382	98.1054	84.8293	82.0704	80.306	83.5673	78.2242	114.526	88.6735	80.3466	89.2616	89.4101	74.8905	74.5735	96.6069	126.431	74.9132	81.1881	98.2213	96.2546	69.5061	59.1182	96.5099	108.992	101.211	83.2114	84.8102	127.65	77.4787	87.1852	70.1475	96.1927	106.021	96.2574	97.3773	91.5135	127.736	92.2218	111.836	91.3845	86.2988	88.4105	90.1054	84.3097	80.8111	92.9616	74.2684	80.1331	105.985	100.079	83.9078	70.6598	79.4051	71.1196	93.1416	83.7179	113.491	77.2056	99.7817	90.5142	76.2467	90.067	102.179	107.174	60.0781	84.7657	75.1637	91.6888	108.685	86.347	126.81	77.5837	75.6192	93.4097	89.8805	123.499	116.216	71.2983	82.6758	118.158	140.618	89.4142	89.1276	81.0143	77.3774	70.2526	66.1685	91.3699	55.772	77.5301	93.4269	74.4948	85.8295	54.3086	96.7426	70.6726	105.019	60.3311	115.465	92.4536	88.7826	94.7863	102.475	88.7839	75.5227	106.6	72.2003	67.7119	139.148	102.698	67.2576	96.4281	112.734	93.9321	83.3214	97.3204	126.273	69.6512	127.232	86.7353	93.6641	108.532	100.139	112.652	93.793	111.363	93.9454
PPP1R12A	6.1134	3.8234	12.4117	5.9997	7.411	4.7871	4.0855	6.8342	3.1133	6.9206	3.8105	4.7131	4.5239	15.6662	4.1478	5.4385	4.4482	4.3268	3.9079	4.1049	4.4856	13.6204	8.8263	4.9297	5.514	10.902	9.4929	5.3503	13.0063	4.544	5.7938	5.5099	5.4761	4.0297	26.4843	9.4421	4.2678	4.7553	5.5195	5.632	4.819	4.2872	3.2357	5.012	5.7743	1.8274	4.6614	3.2368	2.356	4.8638	9.0734	5.9787	3.7687	2.0333	4.9297	2.4931	5.2931	7.1238	5.1727	6.8193	4.7944	7.5696	2.5816	2.7821	5.6012	6.3882	7.2577	5.3454	4.0611	5.2088	3.876	4.8048	5.2415	4.3724	3.8886	7.7289	4.0556	3.3753	4.0359	6.1925	4.4218	3.4248	5.0104	5.0616	4.8291	4.4605	3.726	7.5538	7.263	2.7443	7.0529	6.4061	5.2911	5.6299	2.0575	4.6296	4.875	3.4717	5.2681	4.2222	6.1214	3.7957	4.6951	5.503	3.6676	3.8507	4.1671	4.6103	5.7962	4.6933	6.9034	5.6517	5.6441	6.4693	6.0318	8.6547	4.9523	3.8743	4.8663	5.5057	5.6521	4.1499	5.1351	5.1297	5.1136	3.0126	8.5681	6.0188	5.4516	5.0103	6.8026	4.907	6.0389	7.0863	5.05	6.5646	4.0421	4.4998	4.3797	1.9806	4.0453	5.5467	6.4003	16.2898	5.5945	7.8136	5.1697	3.6954	11.9549	4.4736	5.1187	3.9186	8.2778	0.9851	6.4646	4.1325	2.6263	3.5973	4.5384	10.9325	6.5791	2.7419	3.55	5.3487	4.847	5.7252	3.6879	5.7895	2.8964	3.851	4.5456	8.0158	6.5568	5.1497	6.7163	3.9922	5.2881	5.9808	4.3412	4.0987	3.1658	6.6761	2.5661	7.6187	1.9944	6.8822	1.4243	3.1646	8.4786	4.6374	4.336	4.6938	6.5541	1.2387	5.3976	4.4594	1.5671	9.128	2.8996	4.1721	2.9442	6.0509	4.4581	5.4682	4.3625	7.7008	2.7545	5.2465	6.5495	0.5341	3.0912	0.8912	5.8677	9.9334	6.2694	4.9405	4.4742	4.9958	6.8704	4.677	4.0913	2.3295	3.4619	5.6832	8.1571	0.9934	6.5229	4.7816	3.3835	5.0073	0.7169	4.3579	4.6563	7.153	0.6336	3.3882	3.5773	4.9052	4.1909	7.209	3.4818	2.4166	5.4276	2.7442	3.0388	4.806	6.6488	2.0472	4.5785	4.1566	3.8992	4.1223	3.9535	5.0055	5.1249	3.1728	5.1825	6.8554	5.9302	3.1055	4.1677	7.2826	5.2498	6.0757	3.5579	5.1343	4.7505	2.5756	6.1947	5.7955	5.2366	5.6626	7.0689	8.0326	3.0622	3.5368	3.0286	4.2386	3.4993	3.0218	5.5167	6.2458	4.8738	3.7775	6.0522	4.8832	5.9898	4.6037	3.4582	3.6092	4.5417	4.2657	5.9678	4.2709	1.8866	3.8212	3.296	3.1453	5.217	4.6248	7.0833	3.9041	7.909	9.4384	5.298	4.4177	1.6665	8.9478	4.8575	5.1187	3.135	3.7932	3.0868	3.9067	4.1264	6.6124	5.1682	4.5232	3.7759	6.6846	2.2847	12.471	0.3945	6.1684	9.1368	6.1812	7.2033	5.2646	2.6435	5.7679	9.9355	4.7455	5.2758	5.3758	1.4572	3.8761	6.6265	5.9774	5.2041	0.6868	4.27	4.8101	3.1954	5.8133	5.2756	4.0628	6.9673	3.8649	4.7128	2.7562	6.3765	5.7189	5.3463	4.9415	3.5412	1.8514	4.5891	11.4324	4.7433	5.4441	5.7741	3.3419	3.5617	5.8638	10.8859	3.887	3.2226	4.135	3.768	5.647	5.4774	4.7563	5.6333	5.1883	6.1287	4.318	3.9361	3.8308	1.5225	5.3828	0.8792	3.9124	4.1475	6.1808	3.886	3.6959	5.6327	4.9036	5.427	5.0599	5.4879	1.2974	2.5748	3.0228	1.6968	5.7242	1.8136	4.4887	7.5296	7.9376	4.8941	6.3736	5.1527	6.0961	4.608	7.1873	5.7537	1.2561	5.6184	3.9747	4.3487	4.2507	3.797	4.1853	7.4575	3.8757	1.8573	5.9654	4.4533	5.6466	1.642	6.4344	4.9352	5.0156	5.505	3.7528	6.4899	4.1756	5.7326	4.3299	7.3835	6.2915	7.4249	4.7511	5.9425	5.228	4.2502	4.8057	6.1998	8.2553	3.515	4.5693	6.7395	6.5581	3.2764	6.23	4.8079	5.1861	5.7532	3.2899	3.986	4.9239	2.8705	5.5088	4.8172	4.143	1.7005	4.8499	2.3252	3.8285	2.0251	3.206	5.2464	5.8335	6.4933	5.0311	4.9861	4.404	4.9453	3.5667	4.7226	2.8816	5.566	7.5709	2.4283	5.3135	3.2152	1.6466	7.0895	3.9974	8.0639	4.6986	2.4944	3.7298	3.415
CROCC	1.9015	0.6861	3.3542	2.5102	1.1237	0.959	1.1282	1.222	1.2738	2.2717	1.6315	0.8878	0.9396	2.4596	1.7836	1.6627	1.1191	1.0854	0.9926	1.8005	1.4137	1.7339	1.673	0.4303	1.3909	1.7064	2.3514	1.5192	1.6152	1.0852	1.7465	1.1404	1.7355	1.1747	2.1908	0.9572	2.0172	1.3486	1.0872	0.9893	1.7584	1.3778	2.7476	2.8986	0.9338	3.7629	2.1732	0.5475	4.6927	3.2981	2.8231	2.5679	3.2254	1.3398	6.104	0.3991	4.1543	1.3916	2.0694	1.1332	2.969	2.7577	3.6394	2.3713	3.8027	1.9428	5.5654	1.9168	2.6584	2.676	3.6372	2.3162	3.0871	3.8202	3.9408	1.993	2.3129	3.0598	2.027	4.3419	2.3764	1.3754	3.9813	2.6884	1.655	1.0159	2.0785	1.8259	2.5554	1.0182	1.2404	3.9088	2.3702	4.3734	3.1512	4.4793	2.6661	1.5454	1.6857	2.5706	3.8944	2.0177	1.1022	1.4248	0.933	3.9043	2.8431	2.1181	3.4368	1.8092	3.5471	1.3074	1.0715	0.4033	1.3425	2.7159	3.4124	4.3877	2.379	1.0807	2.4078	4.0913	0.5514	2.2601	0.7919	1.8033	1.7503	2.9688	0.7014	2.363	1.9306	1.4683	5.0113	2.033	5.1479	2.9547	2.7371	1.9754	2.4196	3.0793	2.8348	3.6642	2.2345	3.4354	2.0421	2.9167	2.1209	2.4522	4.3408	4.4347	2.6194	3.21	1.4072	2.7626	1.632	1.6424	2.4959	1.5973	1.5205	2.1746	3.1828	2.2499	1.8902	1.9439	2.1659	0.732	2.0223	1.419	2.0599	3.8699	2.9621	1.5166	3.3086	3.0282	4.4929	1.4891	3.3858	2.3361	2.2428	0.8213	1.8997	2.6394	1.7833	1.0208	1.2905	3.7905	4.5292	1.9428	2.0025	3.5168	3.7438	2.8554	2.5505	3.6878	2.7882	1.1936	2.2935	5.318	3.5394	1.926	1.5568	2.3403	1.9139	4.1367	2.0098	3.2568	1.8599	4.4462	1.0032	1.5362	1.3849	3.4956	1.5491	2.4845	2.2215	2.2504	1.3199	0.9376	1.5737	2.3328	2.1673	1.6823	2.2472	1.969	2.5162	4.6245	2.5696	2.2082	1.6404	3.3324	4.0687	3.8909	5.4682	2.4186	2.8349	1.2406	4.1591	1.7559	3.8708	2.3684	3.1205	6.1508	1.7903	5.8252	3.3361	1.4084	3.8628	1.9517	1.5388	7.2925	1.3267	1.0835	1.8889	2.3114	2.2668	3.3756	3.9967	2.3743	4.5647	1.0011	3.0808	3.0157	1.9748	1.6846	2.7435	5.5935	2.3402	1.9797	3.1732	2.1893	2.6929	1.1717	1.7592	0.797	0.9975	5.1283	2.4572	1.1514	1.8246	0.6605	1.8256	2.5628	2.8278	2.0249	1.4934	4.1987	5.6255	1.118	2.3833	0.482	2.302	2.741	3.2649	2.4239	0.9783	6.6167	1.6396	4.8162	2.133	1.3756	1.8778	3.7237	1.4883	1.9472	3.1301	2.5049	3.6439	2.4201	2.6543	1.2833	6.402	2.8821	3.4561	3.7128	1.7733	0.9339	3.5731	4.2025	2.9181	2.2261	6.3786	1.7916	8.4511	3.3179	1.5819	2.3683	1.5714	0.5901	3.9433	2.9327	0.0695	2.0866	3.0828	2.0916	3.2126	2.1606	3.1748	3.4163	1.6835	3.4396	1.9776	4.1802	1.2821	2.431	2.7483	5.6873	3.6848	3.7977	2.0551	2.1788	2.55	3.6392	3.2307	1.3552	2.5865	2.2125	1.0699	1.5047	3.6624	3.0143	3.888	2.1703	2.2435	8.3702	2.9792	3.231	4.6253	1.3001	1.5094	2.0103	1.6137	2.5265	3.3324	4.298	1.3876	2.7766	1.3922	2.9783	2.0822	3.4727	1.8521	2.7348	1.7487	6.1918	0.8837	2.2523	3.4152	1.5017	2.1376	2.0121	9.8004	3.6573	2.1981	4.697	5.0442	2.326	2.5377	2.6364	0.9708	3.0507	2.4825	1.648	1.3918	1.6359	3.6652	2.8839	1.9419	4.3927	1.7399	2.2181	3.9321	1.6684	3.4919	2.3326	1.9914	3.3029	1.3272	2.4532	3.8985	4.4374	2.4839	2.2658	0.991	2.3105	2.9378	1.4124	1.5725	3.5099	1.9553	2.5057	4.0378	2.5161	2.2935	2.6467	2.6305	1.6841	1.6395	3.2185	1.5556	2.7459	1.7523	5.0634	2.9847	2.0315	0.6825	2.317	1.3482	4.2874	1.9354	2.9746	4.1334	3.572	4.7285	0.6862	1.9916	0.9765	0.4881	1.8277	2.2103	0.9684	1.8257	3.0461	2.4667	1.5743	2.9921	5.0071	2.8259	2.6727	3.408	1.4086	3.6649	1.9536	2.5707	2.2469	4.3865	2.6223	4.0984	3.0641	0.7916	3.3688	3.009	2.6844	2.3598	4.2265	2.6035
POLR3E	3.8696	1.8778	2.9312	3.721	3.3444	1.9851	2.7244	2.7357	2.7793	3.3686	2.6642	1.6651	2.2702	3.1062	3.0414	2.7498	2.4092	2.895	2.8875	3.602	3.1839	2.594	3.6938	2.8322	3.2475	4.0714	3.0143	3.9364	2.3998	3.2413	3.8654	2.451	3.6545	2.8654	2.133	2.6431	3.6929	2.9747	2.6628	4.405	3.6618	5.3976	7.3471	5.7317	3.2206	8.2005	4.2282	4.3168	6.3709	7.819	2.9725	6.6887	4.5482	6.52	5.2542	2.3432	5.2458	5.961	2.9476	5.4279	4.5526	6.4324	9.1527	8.1419	7.4569	4.1473	4.8042	7.3404	6.228	7.0128	4.6211	4.9221	5.3493	6.152	6.009	4.3865	6.5072	4.5297	7.0439	5.0746	10.3513	4.3328	10.7147	6.3075	5.0472	6.0247	5.5169	4.717	2.7619	7.065	3.3073	11.0618	5.7001	3.3663	8.0074	5.0476	6.0884	5.6446	6.3752	5.6317	4.5115	3.2795	4.3434	9.8674	5.4188	5.2626	5.784	4.5418	3.9896	3.6493	8.7501	4.6361	5.8756	3.9666	6.1214	5.8943	6.6045	4.9758	1.9778	2.8938	4.048	5.8065	4.799	4.5368	4.2546	4.7694	3.2453	5.3868	3.9032	3.0205	5.8379	4.3353	4.3424	5.1854	5.4796	4.9841	5.9201	4.371	8.3282	7.5158	4.3458	5.7458	5.6996	4.1949	7.3145	4.2936	5.416	3.6463	5.0351	5.2732	5.2263	5.2437	3.9921	12.3921	3.8647	4.5228	3.3833	3.8908	4.8188	4.9782	5.6074	5.7482	8.3485	4.5754	9.8096	2.715	4.2919	3.5553	6.8122	8.6195	18.5466	3.4581	3.7372	5.9903	4.4809	5.8605	6.7291	6.3036	4.6532	6.1266	4.2766	5.613	3.8523	4.1947	5.2918	3.4272	12.106	6.0443	3.6424	7.5092	6.3459	6.5832	4.3069	10.6606	4.6837	4.1589	6.7838	6.5136	5.276	3.8335	6.1863	4.5917	4.5165	5.7332	3.9114	4.1488	3.7115	4.444	2.9166	5.8839	6.4154	11.5331	3.0802	4.4808	3.9327	5.9161	3.1605	4.0392	2.4798	4.4398	3.8377	2.6181	4.0151	7.4646	4.6315	12.7365	5.1156	5.263	7.1859	6.9528	7.1194	3.9403	6.1455	4.52	7.4556	4.969	5.8396	3.7268	2.2422	8.4108	6.4612	12.9179	6.9697	5.3416	5.3414	5.0601	5.606	4.6146	2.8206	4.0948	6.5437	4.4448	6.5959	3.6583	3.7659	6.7166	7.6883	4.2136	5.7381	3.5474	4.3448	4.0363	3.3151	4.9449	7.0546	4.1835	7.4803	6.1203	4.8484	10.2743	5.107	4.7622	4.8223	3.4567	3.2619	8.2497	3.3885	4.7696	5.1757	5.6036	7.613	4.7006	4.6445	6.5202	3.5636	5.1791	5.2379	3.9167	6.3833	3.7578	5.9274	8.3242	4.8418	4.4436	5.1947	2.4251	4.4128	8.0786	8.117	4.3619	5.3104	6.4276	4.24	4.0578	5.7861	5.7683	8.5679	5.9592	5.0368	5.4652	4.6372	4.1384	4.037	3.9445	6.0071	4.5251	4.4538	5.9881	7.6941	4.847	6.7978	2.9601	7.5614	7.2558	3.916	6.2822	6.2259	4.9068	4.2565	4.4766	1.5384	4.7476	4.716	4.2099	9.1859	3.4796	4.8403	4.431	4.6813	9.0708	6.1867	3.7908	2.5217	6.5317	5.2041	5.2329	8.3121	5.1365	5.7209	5.56	4.6977	4.6963	6.4129	4.1322	5.0773	4.9411	3.7785	4.1144	4.8525	6.0264	6.9437	6.3596	4.9502	6.545	4.1228	7.3106	5.9415	3.4961	4.3783	4.7852	6.6743	3.9496	5.2369	6.9024	5.6782	6.6496	5.0515	4.738	6.2192	6.9766	12.2669	5.8879	6.5227	4.2023	1.9999	6.2538	6.099	6.2907	3.1666	4.9715	6.5906	5.4412	12.901	7.2164	5.16	4.6494	6.6604	4.8383	3.2426	3.3895	4.4604	5.5147	6.2826	5.8934	4.6425	3.8308	6.716	6.0984	6.9486	5.4094	4.506	5.7461	7.2592	6.5265	5.2098	6.9042	9.0453	8.0473	5.6847	6.76	10.0846	2.5098	5.5116	6.2489	5.6669	6.5738	6.3128	7.1315	4.1081	3.0372	5.6714	4.3343	4.1581	6.4649	4.7263	5.2098	5.2054	7.3657	4.6345	4.7365	6.6621	6.5419	3.8434	5.0433	5.2335	8.7348	4.0913	5.6495	3.3654	4.1703	4.8089	4.9403	9.3144	6.673	4.6918	3.276	3.1446	5.6002	7.7872	5.7601	9.4503	4.9217	5.69	4.9556	4.5905	7.7226	4.6364	3.9104	5.934	5.8559	3.4096	3.81	5.1376	5.1865	4.5802	5.6852	7.3099	5.2271	6.4226	4.2175	6.4026	5.9532	3.077	3.0551	5.2849
ATP2B4	11.4086	7.044	69.877	15.2178	16.3661	8.0731	9.0776	10.8283	3.5583	33.1464	6.3226	17.06	7.6887	90.7947	8.9772	22.4014	15.0089	7.4094	3.9646	5.783	6.0327	74.9387	44.9581	4.7275	16.7321	48.4089	43.6291	9.562	61.7651	5.914	7.9441	19.3502	12.1709	6.8171	202.584	29.3679	8.2592	9.2861	16.5991	15.7646	6.5154	4.1125	2.2037	6.8623	3.1298	1.9383	8.3567	1.6744	2.1087	4.9607	14.4521	6.107	6.3597	2.5317	3.7613	2.0612	14.8552	4.2805	6.508	4.0176	8.4162	3.2557	6.5625	7.1861	7.737	12.2002	3.7266	5.7539	15.7507	5.5105	5.6115	9.5979	11.3327	5.8394	2.5299	20.4745	6.3739	7.7561	4.6678	8.0987	1.8401	3.6815	2.441	9.4646	6.039	2.2863	5.5899	4.9655	12.8541	4.4984	6.7231	7.0174	9.864	4.4922	7.8099	5.4765	7.505	4.3378	12.3628	4.8578	20.1857	4.9955	4.109	4.4007	2.7233	1.7525	3.0283	4.775	6.6154	7.3726	23.2801	6.8799	4.3481	0.6459	7.9654	9.3551	7.9011	5.2463	28.1787	4.7023	3.026	3.9862	6.0238	7.6832	3.0097	5.2533	4.0722	9.5014	2.6759	8.9932	12.1978	9.4613	6.0535	24.5973	3.1118	12.8985	6.6055	6.4687	4.3165	1.5957	3.8256	5.904	5.315	60.4506	3.5259	8.3853	2.391	2.3087	17.9416	4.3118	8.4689	5.3724	13.4593	1.5975	4.2703	5.6428	4.4222	2.6141	3.5859	45.1257	17.3549	5.3961	2.7865	7.3178	3.285	6.3595	4.5852	7.8892	3.4749	3.4244	2.5758	20.6047	12.0551	7.867	10.4795	4.3006	5.317	3.0501	5.2788	8.5733	6.9988	15.6532	4.2437	4.3654	6.2647	17.9899	1.704	5.1502	16.1603	3.0576	6.2253	7.5625	15.1924	1.8206	5.2069	7.3385	3.1481	17.5119	1.8362	6.9716	2.3435	2.9945	6.2452	10.8407	5.15	6.6518	2.4469	8.8093	4.673	0.6337	2.6099	3.1942	6.8843	6.7124	11.1088	4.6754	4.1793	3.4065	4.9549	4.9884	5.711	1.9388	5.4071	3.6277	17.8817	1.9269	9.2528	2.5662	3.0046	8.154	1.6736	3.2571	4.4717	12.4155	0.5009	2.6633	11.0318	10.6705	3.6826	14.126	5.1505	4.0858	4.0825	1.8166	5.9069	2.9762	12.269	1.8441	3.7524	8.2104	6.2767	3.0238	4.3375	17.5685	4.5378	11.85	3.2168	21.732	15.055	2.3932	5.6623	8.496	1.7886	10.5327	2.5969	4.5474	2.5295	3.3589	6.6136	5.2252	3.2716	4.0598	4.119	4.0251	5.6645	3.8277	4.3256	3.264	4.2165	1.591	6.2995	10.0975	6.7244	3.2744	3.08	1.5745	5.9126	4.3764	7.8871	2.1587	6.5172	3.2223	15.6088	7.4811	2.7908	3.9985	5.4214	3.3749	3.3426	7.2289	9.4905	2.2179	4.8569	16.0456	2.1573	4.4448	2.6146	7.3434	6.9022	3.3627	1.9586	5.3446	4.6793	6.8662	4.7277	8.4885	5.2158	2.4379	8.3292	3.5898	4.3655	7.0786	2.3661	6.6988	7.1591	5.9975	5.7511	3.4805	6.5821	9.5843	5.0437	6.3169	20.6914	7.7112	4.8456	5.9891	4.9183	7.3914	5.7185	1.2489	3.3062	1.6934	5.8202	4.091	9.0436	6.4153	18.6222	3.0116	3.2277	7.1623	5.5195	7.9856	14.7703	2.4154	4.5466	4.6969	3.0035	6.2052	4.3776	9.1528	2.6284	2.2086	2.7203	5.3543	61.5248	1.4893	4.0585	1.9757	3.6617	2.2037	8.2342	6.5082	7.848	8.7356	5.1033	3.2293	1.7614	2.7466	2.5398	6.2221	2.555	8.5994	4.1785	13.2664	3.1952	5.5317	8.3454	5.5751	8.0333	4.7317	3.4957	3.0308	4.8859	3.9383	1.9022	6.7158	3.4642	5.263	10.6448	36.605	10.2627	8.1297	2.2143	11.5399	4.7052	8.7543	10.1862	2.5695	8.0247	2.8239	4.6136	4.5145	2.2457	6.0061	4.0401	3.9443	1.2994	2.3719	4.8586	8.8584	2.9372	23.6134	4.355	8.6078	4.8795	4.1851	7.175	4.8787	4.6343	5.5439	7.4567	6.3021	20.0209	2.6861	4.9664	4.5593	4.104	8.2504	2.3969	9.0977	3.2444	5.3337	8.8025	4.6879	4.1971	3.5167	2.3703	3.0896	6.4911	3.907	5.0592	3.5437	4.4904	9.7615	2.8497	3.4555	4.5625	6.6375	3.3895	14.3966	2.6088	4.1099	5.6134	5.5321	18.7899	8.4734	3.718	4.5939	6.1934	3.6138	8.6145	1.934	8.3164	19.9446	2.736	6.7553	4.0604	1.5106	1.6596	3.418	4.1733	5.0821	3.9852	10.0332	1.9797
RIOK2	4.8507	2.3754	3.771	3.4	4.6387	2.7811	3.5952	3.9438	3.3253	3.3003	3.3862	2.3278	3.1244	3.1394	3.0612	2.8038	3.2458	4.2085	4.0918	3.6399	3.8827	4.4698	3.7646	5.2099	3.9188	4.1903	3.5488	4.0729	3.8807	3.4915	3.8315	3.4375	3.3306	3.7468	2.8258	4.9546	3.5811	3.5979	3.4961	4.7291	4.1318	4.7016	4.2194	3.5832	6.1465	2.6414	3.2155	5.1052	4.0095	3.5188	3.3951	4.857	4.148	4.5585	2.4008	6.2518	4.6829	8.0664	3.487	4.5634	3.5953	5.442	3.0304	3.5046	6.556	5.7755	6.305	4.8166	3.1349	4.3445	5.0002	3.9457	4.8304	5.0589	5.6951	6.4154	5.7595	2.1617	2.9653	3.4856	7.8412	5.2952	7.3936	4.2489	5.0774	7.6446	3.7326	6.563	4.3562	6.0352	6.2299	4.7067	5.1592	6.7387	2.5386	5.8374	5.9511	4.1851	5.6587	5.2407	2.6593	4.6355	4.8329	6.9989	5.3655	5.2915	6.6817	3.2776	4.1712	5.3123	3.5128	4.9863	5.8115	10.7222	5.5142	4.7324	4.2282	4.0807	3.9561	4.9046	4.9128	5.1127	7.4593	5.5191	3.8411	4.2036	5.4638	3.7623	6.2839	4.4291	4.0084	5.5485	2.0978	3.4329	4.386	4.9804	5.0805	5.3926	3.8638	3.031	4.1509	5.0987	4.6588	5.0844	8.1971	4.0271	3.4872	5.5932	4.0649	6.2701	4.5484	4.1319	4.0774	0.6624	5.0485	3.8033	2.6993	3.498	4.0051	4.2359	3.1374	3.0981	3.0644	3.7175	3.9286	6.2137	4.5683	3.7077	1.879	4.963	5.8933	4.6407	5.2766	5.8652	4.6669	5.493	4.3994	3.5482	4.4755	3.6897	2.9204	2.6243	4.9247	6.5265	3.0656	3.6665	1.2969	4.2729	4.001	2.5656	3.8676	3.6462	3.3715	2.6682	2.6502	3.9653	0.8322	3.2215	3.6194	3.042	3.1489	4.1146	3.8543	3.0825	4.1346	6.2953	2.1728	3.0251	6.3676	1.0728	3.6069	1.0761	3.1727	6.1795	5.1522	4.1175	6.7468	4.8752	6.2314	4.379	4.5799	3.8115	5.7432	6.22	4.7198	1.1861	4.3181	5.4244	4.1395	4.875	1.1042	4.7787	4.2592	4.2256	0.8385	4.6802	3.7495	3.5004	5.5182	6.0098	2.395	2.6559	5.5565	3.2531	3.3691	3.8494	5.6586	2.7784	3.77	4.6255	2.6866	4.2717	3.463	4.072	5.7289	4.3497	3.3231	5.6397	4.3502	3.7519	5.4951	3.2353	4.5939	7.0525	4.267	2.437	5.5001	3.0444	3.8268	3.2703	6.7718	6.4676	4.0721	7.3423	3.9407	4.4695	3.6279	6.9445	5.5081	5.5763	5.3708	4.5013	5.0657	4.0071	5.361	3.9654	5.8132	5.9507	2.8039	8.8482	4.4757	5.9395	1.9196	4.3846	3.8621	2.5375	4.8934	3.2551	4.9083	6.6157	5.0086	5.4234	5.6538	5.2962	3.6561	4.4613	2.4284	5.4674	4.6252	6.0889	6.0756	5.9683	3.6577	2.1532	4.6182	5.3898	3.5285	2.2802	5.5761	4.9445	1.7313	5.9067	0.2771	5.3087	4.2097	3.9498	4.2904	6.794	4.8484	4.1543	8.3128	4.1141	3.1822	3.4924	1.3716	4.7422	6.5842	5.7446	3.8885	1.1078	6.0671	4.6497	2.2897	5.7075	5.0004	2.6285	2.6588	4.4904	4.7391	3.4635	6.1739	3.9769	3.4554	2.9629	2.8176	3.2742	5.4141	6.0987	6.125	3.1393	5.4717	3.8964	2.237	2.7183	3.1303	4.8617	4.1801	2.6582	3.4629	6.2929	4.5528	4.0336	4.6786	5.5097	4.3407	4.6763	6.2137	2.7569	1.2456	4.548	0.8738	2.7724	4.4749	4.863	2.3798	3.7805	5.0101	6.1928	3.2196	5.6932	5.2554	1.1888	2.8433	2.4942	1.8929	5.4496	3.3041	3.6166	8.0641	3.119	4.1569	8.3213	8.1827	4.8329	5.2299	5.4706	4.6598	0.9394	4.5882	5.0433	4.0252	4.4862	3.1768	2.7753	6.0983	5.0758	1.3967	4.3076	4.3442	4.8152	0.8032	3.7593	4.8378	4.0115	5.1582	6.3106	3.0584	3.8279	8.1919	4.0237	3.7604	5.3601	2.9111	5.8363	5.8172	5.0257	5.4082	3.033	8.5243	5.693	4.701	7.0173	3.5554	5.0484	4.2593	4.2528	5.1196	3.08	4.5096	4.7017	3.5316	5.0074	1.0992	8.4117	4.4257	7.3759	3.4726	4.9534	2.4012	1.8194	2.4769	2.7838	3.1925	5.8633	5.054	2.9971	5.1568	3.817	4.5482	5.5937	4.3767	4.6268	5.1426	4.4102	3.3909	2.7395	0.9928	2.3884	8.8137	4.3345	4.2355	5.2622	3.3546	4.0851	2.4663
YIPF1	22.7362	20.419	17.9408	18.0349	24.8814	15.6862	19.057	17.7136	21.6174	13.4655	17.6251	18.836	20.0632	12.3133	12.246	17.5703	16.8072	17.7546	26.8178	17.7084	19.1088	16.2258	16.1182	23.2208	17.0003	15.2454	15.5589	15.4831	15.842	18.6943	19.7647	13.09	17.386	17.867	8.0498	27.0458	16.8926	18.0724	20.0433	21.5721	19.4368	21.2607	11.9247	16.9615	19.8224	11.2659	15.8049	14.9916	11.1419	14.1416	16.474	13.6113	8.9139	11.7855	16.1405	25.4015	12.4852	16.9691	12.1501	11.0347	16.7886	14.7446	10.4609	13.2235	17.3712	15.6511	15.6656	16.7315	12.9028	11.258	13.908	15.7835	15.1402	17.0484	13.2172	13.882	19.1397	24.0478	19.8196	12.9465	8.6268	16.4559	9.0959	10.9358	13.6191	15.7041	14.8573	9.9208	16.2689	15.8856	19.2121	12.6893	11.5209	17.0658	11.0798	13.8123	9.923	11.5122	13.7529	16.495	15.5093	21.7642	15.036	12.3204	18.8392	10.3671	15.2035	9.4929	10.4469	13.9366	10.5656	14.2478	17.2111	20.6614	19.155	15.1166	13.4844	11.1045	13.3925	24.1874	10.731	20.2523	10.1653	14.5873	13.909	16.4437	14.4797	15.4496	15.3946	15.9428	22.2048	13.0638	8.6186	8.5558	19.3493	15.3897	13.0798	19.5757	8.0469	9.3229	12.233	17.9271	14.9695	14.4998	13.6747	10.8571	7.0789	13.0344	17.1485	15.058	11.6035	9.1434	11.6962	7.2968	14.5938	18.1373	13.0314	17.0774	17.6669	14.1069	13.7449	20.1806	17.3118	18.2463	15.3999	23.903	13.7997	11.4309	13.8288	12.3831	11.413	13.7755	14.5773	14.4206	19.8464	17.3742	10.7505	9.36	16.2499	11.6293	18.5747	15.3185	23.7487	18.4532	23.7291	11.978	5.0505	21.1495	12.9308	10.9448	12.6097	12.7789	14.3177	8.3435	13.7651	21.1711	10.1157	14.3204	11.5999	22.6583	27.5773	18.1138	22.1787	16.1391	20.1883	13.8526	20.151	19.3227	24.1421	12.2607	19.0894	6.412	18.0731	15.934	15.8101	16.7502	18.375	24.6848	18.8172	15.5295	20.7092	16.8494	13.8278	15.7272	13.1345	5.7479	9.2178	12.8246	11.3047	14.104	10.8816	13.1862	18.7244	17.8284	11.4533	18.1099	17.9789	15.3762	16.9552	8.1149	14.2339	15.2157	24.258	20.5825	19.1752	16.9267	11.9839	13.4781	23.7973	13.536	21.074	13.3329	17.3323	13.8996	13.2768	10.6483	13.6038	16.8558	14.681	17.8294	16.822	19.5789	9.0446	19.8393	13.6023	20.8297	15.0874	14.7266	14.5637	22.9427	19.5257	14.5146	15.3365	14.166	17.7205	17.7799	21.7143	12.4814	11.2695	12.2926	9.4153	17.2732	19.4401	16.9761	20.8139	22.2851	12.3493	18.2482	14.4492	17.0046	14.9887	10.979	13.4273	12.7451	24.0364	15.0282	19.2376	17.577	14.8365	24.0023	16.8004	16.106	13.7159	12.9564	8.138	11.2562	11.7538	16.137	22.4041	16.2499	12.4933	18.912	11.3219	16.9066	11.9836	14.977	16.29	23.7053	17.2826	13.6047	11.4241	12.9886	8.6206	18.6888	22.4112	15.7939	10.4552	15.4074	18.6227	11.2308	36.7965	11.5462	17.8643	17.6717	8.9363	13.9112	12.5797	10.2361	15.4694	8.5719	15.9352	14.158	21.0462	10.856	20.0712	8.5447	15.1261	9.5964	16.6681	11.8987	16.7449	24.3534	12.6079	14.9953	16.7175	20.7871	18.2571	24.4092	16.8353	12.3225	17.8016	18.3883	14.1534	12.5852	13.969	11.6471	8.8693	7.8154	12.1772	14.6883	10.135	10.9959	9.977	11.2644	12.6756	11.6395	23.6512	12.1648	12.7521	17.391	5.8548	14.1984	13.5446	17.4771	22.4097	10.8544	16.6114	18.0196	16.0088	27.5951	10.9366	9.368	8.717	11.9434	11.6419	15.2938	15.9758	8.7361	17.6511	12.0956	17.7999	13.6916	16.6021	9.7081	16.3491	12.3173	8.2141	9.3579	13.1707	8.7309	15.7636	16.6797	12.8034	13.3093	12.1573	16.3885	8.9773	11.8235	10.4871	16.0674	7.705	12.7266	16.4314	12.7802	16.0983	18.1164	9.9928	10.6119	17.2898	16.5043	12.015	14.2673	12.7469	16.2131	8.3654	19.4186	17.6403	14.6317	14.6266	15.8507	13.7927	17.8674	20.7666	11.0946	26.4504	17.3333	14.8934	23.5851	12.6141	11.8197	14.8188	15.5805	6.3218	19.1255	14.8701	11.7365	29.1807	16.961	11.7426	17.4275	10.7637	17.6427	13.1021	19.9471	14.765	15.2988	21.3001	15.1095	12.1735	24.0721	15.5283	14.6087	14.8174	11.3659	18.0808	13.7701	11.9102	18.3291	17.5992	16.8175	13.7026	16.2445	13.9884	23.626	22.0521
NDC1	9.035	4.6095	9.0971	11.3083	8.6556	5.3992	8.9347	7.8141	6.9707	9.2643	6.7198	3.8021	13.3253	7.0996	9.5285	6.758	6.2997	10.9535	9.6188	8.6434	10.166	7.7135	10.3389	11.7043	8.4412	12.6907	7.8712	10.7336	8.2238	9.0041	13.3044	3.5784	8.7196	9.3056	3.3792	8.116	8.2567	12.8096	7.4056	13.3371	8.4563	20.3843	14.8222	12.2606	12.4777	14.4838	17.5804	20.7895	13.125	12.9658	9.5627	16.3179	12.0595	8.6632	10.8191	12.7864	7.5484	20.3089	19.2435	37.466	13.6447	26.7461	6.0507	6.1917	13.736	12.3637	20.8354	19.7181	9.6894	14.5635	16.0949	16.2336	10.5828	16.7763	14.7032	17.7147	17.4423	15.6227	20.461	13.6915	12.5057	11.4026	16.7293	24.8231	24.0073	26.8317	16.254	24.6962	10.9088	20.4822	20.291	18.4882	13.3127	13.692	8.547	16.4812	7.0253	12.5136	16.8584	16.4821	5.5782	19.3356	21.8959	19.5107	14.1508	14.6034	15.3851	9.3107	9.9017	14.9336	5.5691	18.2781	23.5163	13.2099	17.9729	22.8069	16.9806	13.238	6.4722	12.3673	14.3781	17.8109	12.1845	18.2775	17.5393	12.377	28.9954	12.3921	14.531	17.2421	26.9883	6.0145	11.1256	11.0906	16.9247	14.5672	21.3333	19.4697	6.9759	11.907	17.6713	9.0586	17.3039	9.5642	21.7519	18.7712	11.4017	10.4089	12.9984	14.7368	20.3896	10.5007	15.368	2.2341	15.0102	18.0574	8.656	20.3078	12.5908	11.3331	17.6371	13.8885	16.0694	19.185	16.4968	27.7492	14.6368	9.7655	23.032	14.6629	14.9401	9.0898	16.5301	7.1024	16.8535	19.9517	8.5538	9.8928	23.3796	15.868	12.3976	8.0386	12.8283	14.59	27.8611	6.6998	4.4333	16.9988	20.3397	17.2512	13.2708	15.4595	16.7033	4.9288	23.4327	15.5946	2.343	14.5795	14.5269	11.8572	18.2327	19.7948	15.0452	13.904	14.6581	16.1992	10.0264	20.2991	22.9167	6.6855	10.5427	4.6378	10.9266	16.8874	20.4837	11.3139	18.1919	23.4103	14.7772	12.3737	18.7333	9.858	10.4464	19.8277	20.508	5.9191	24.9341	27.9618	23.9538	11.908	5.5571	13.4662	8.0689	19.0011	1.7227	24.4195	11.8879	19.5158	11.7256	11.2375	9.3212	10.8017	17.7698	23.1839	12.4466	16.0074	11.8649	11.6377	12.6163	22.3553	17.4784	18.3872	21.8699	13.1679	10.6761	4.3412	21.8772	17.3542	19.3574	13.0804	15.0125	15.8636	9.5893	18.869	13.9925	16.3116	14.1688	12.3002	13.9666	23.5478	23.0158	13.9975	14.5871	12.4651	15.5708	18.6549	7.8533	13.8302	11.6991	23.9687	14.5856	14.711	16.8415	15.1828	16.0628	10.9936	10.0896	20.7227	15.661	16.105	16.7125	9.7267	13.7232	10.5043	14.979	4.6929	12.7801	12.0262	16.0211	15.1592	14.2836	20.4298	34.0462	13.2763	29.8925	6.9972	13.5139	25.7475	18.1173	26.7524	13.3826	18.1269	9.7282	18.3819	6.9706	24.8041	15.4994	13.7994	11.0373	25.0297	11.0446	15.4941	1.9336	14.5715	17.0911	16.5694	8.1077	21.9794	17.5514	15.851	37.7541	7.2582	9.4534	16.0408	4.3274	20.6691	13.3198	8.2425	12.5626	3.1564	17.5949	11.0313	15.7516	16.2668	11.2122	8.443	25.7876	14.2814	17.8639	9.0108	10.6337	12.5626	24.1428	11.6574	8.1787	13.1621	13.4231	18.3712	23.3859	10.2172	13.1649	15.8727	15.9952	18.4864	9.6768	17.4197	4.516	8.8677	10.8841	18.7196	15.5389	12.1946	10.3019	16.2386	19.9423	7.9886	30.6262	14.6199	11.8138	15.9702	2.6833	9.2562	20.2806	17.9895	4.0305	12.2953	25.5661	21.3357	9.6264	23.867	18.8392	3.7751	8.3872	9.3945	7.7219	22.9967	9.3884	15.2193	23.1633	8.7214	13.2108	16.768	12.0898	13.7992	15.0973	23.9552	15.4929	3.89	16.7552	22.0845	12.787	20.5958	14.4385	10.1684	18.6958	11.498	7.691	20.4572	8.2549	10.1614	4.0187	9.5234	13.038	14.3552	20.2791	5.397	11.1955	15.7842	18.7093	14.8524	16.8087	17.8039	7.9023	21.22	17.4919	9.1863	22.8189	9.8205	37.1866	14.043	9.2339	8.3117	9.9726	18.1553	24.586	23.2704	15.366	16.8797	16.8989	16.6438	12.6971	13.4329	5.0278	35.3946	13.5536	32.9725	10.4894	17.4683	8.6369	9.5316	5.0507	6.6739	15.4567	13.7435	15.7914	15.0169	23.2755	15.5668	16.1533	21.2327	25.7242	15.3245	23.7358	11.2445	12.4375	14.7702	5.7003	10.8352	20.7757	16.1378	23.778	14.0873	24.286	7.1406	16.8684
DGKG	0.1585	0.097	0.3011	0.2514	0.1866	0.1235	0.1123	0.1333	0.0315	0.4191	0.1325	0.1597	0.1308	0.3548	0.1321	0.2224	0.1194	0.1037	0.0794	0.0902	0.0982	0.6014	0.3576	0.1001	0.2172	0.4722	0.3013	0.2784	0.4714	0.0933	0.2261	0.4544	0.1187	0.1394	1.5334	0.5003	0.1432	0.1322	0.147	0.1982	0.1152	0.1333	0.4027	0.5211	0.277	0.5031	0.0653	0.1633	0.197	0.5844	0.2741	0.5652	0.0601	0.0507	0.0816	0.6496	0.4243	0.5185	0.3096	0.3092	0.0806	0.0368	0.3969	0.3558	0.1165	0.1541	0.1514	0.2264	0.1812	0.1642	0.0287	0.0769	0.46	0.1285	0.3901	0.3829	0.1	0.026	0.0534	0.6116	0.3446	0.2956	0.0807	0.1162	0.0472	0.1769	0.071	0.3939	0.123	0.9002	0.3417	0.2977	0.1578	0.0139	0.4173	0.2452	0.105	0.1083	0.0846	0.2324	0.2088	0.4112	0.4142	0.263	0.6833	0.5659	0.0134	0.2385	0.086	0.1825	0.239	0.1412	0.1752	0.1922	0.0247	0.1312	0.1198	0.4996	0.2542	0.0241	0.4009	0.0897	0.45	0.0411	0.259	0.0515	0.4752	0.4251	0.5903	0.3165	0.3469	0.5685	0.2726	0.2757	0.2243	0.5216	0.07	0.1225	0.4106	0.125	0.8746	0.2366	0.2473	0.2156	0.4117	0.6015	0.4833	0.347	0.6089	0.5823	0.0592	0.0307	0.5526	0.1704	0.8369	0.6219	0.1032	0.0635	0.5903	0.3635	0.2126	0.06	0.0976	0.0638	0.1304	0.6818	0.2411	0.358	0.0624	0.0326	0.1112	0.3619	0.2322	0.421	0.6769	0.2235	0.1474	0.3839	0.0188	0.2095	0.2127	0.4396	0.3793	0.1753	0.0773	0.2568	0.2686	0.3674	0.1326	0.1793	0.6917	0.308	0.0724	0.4312	0.8968	0.0111	0.0584	0.7078	0.016	0.1323	0.2028	0.5533	0.0138	0.2265	0.186	0.3691	0.0695	0.0217	0.228	0.0292	0.9322	0.0543	0.9003	0.1325	0.3928	0.0532	0.1301	0.0302	0.4137	0.9565	0.4142	0.1585	0.2415	0.2761	0.1424	0.0601	0.7698	0.159	0.1457	0.7799	0.1624	0.0173	0.2199	0.0907	0.2516	0.2508	0.0746	0.0948	0.0304	0.3827	0.4525	0.4354	0.4841	0.0149	0.1872	0.2008	0.5014	0.0986	0.7223	0.089	0.184	0.0878	0.1123	0.1999	0.6674	0.4334	0.1617	0.6603	0.2922	0.5067	0.1573	0.4935	0.1196	0.3503	0.6426	0.7877	0.5494	0.3045	1.0371	0.0415	0.0589	0.7492	0.5548	0.6045	0.0342	0.2712	0.1331	0.147	0.3495	0.4674	0.7333	0.08	0.3627	0.7032	0.5651	0.0227	0.6143	0.6934	0.4207	0.0244	0.0467	0.7617	0.0385	0.5108	0.1593	0.6427	0.0876	0.2737	0.1069	0.2718	0.8013	0.0887	0.025	0.3483	0.2036	0.4784	0.0163	1.0214	0.2528	0.0241	0.3707	0.1683	0.6267	0.3722	0.3368	0.103	0.6401	0.7476	0.2243	0.0436	0.0742	0.6011	0.032	0.2193	0.629	1.1635	0.0738	0.4378	0.2633	0.1908	0.1217	0.0187	0.1416	0.1433	0.0572	0.1245	0.5882	0.3082	0.0712	0.2216	0.1917	0.0932	0.0401	0.1577	0.3392	0.4734	0.3275	0.3796	0.1771	0.1237	0.2578	0.3491	0.1112	0.1819	0.2719	0.1971	0.3278	0.2565	0.1077	0.3975	0.4324	0.3077	0.121	0.6942	0.7548	0.0896	0.1124	0.2255	0.5639	0.0796	0.1644	0.1609	0.7001	0.2409	0.4635	0.5509	0.0514	0.1655	0.0084	0.398	0.1018	0.1044	0.4342	1.5216	0.0893	0.5341	0.1651	0.0955	0.3453	0.0649	0.0324	0.2058	0.0607	0.149	0.8654	0.0744	0.0458	0.4245	0.2197	0.6108	0.0644	0.0425	0.6167	0.5069	0.4546	0.4882	0.1776	0.2177	0.0545	0.0213	0.1828	0.1711	0.8377	0.1779	0.2918	0.1626	0.2082	0.2778	0.1136	0.3853	0.2709	0.261	0.2346	0.1001	0.3206	0.3111	0.5182	0.516	0.6265	0.2157	1.4887	0.3514	0.258	0.8049	0.0251	0.3671	0.0419	0.1455	0.1417	0.3122	0.1895	0.39	0.1002	0.0653	0.1152	0.0552	0.5117	0.2734	1.233	0.0087	0.4293	0.205	0.1466	0.0624	0.9271	0.0902	0.5526	0.072	0.5027	0.3369	0.0679	0.1842	0.4785	0.9943	0.6272	0.103	0.2153	0.4706	0.1945	0.4337	0.2582	0.1914	0.871	0.1547	0.748	0.0891	0.3165	0.0237	0.3841	0.2102	0.0506	0.6271	0.0507	0.0689	0.0155
FLYWCH1	4.7372	2.0641	4.9815	3.7779	3.2395	2.1576	2.4906	2.6256	3.4904	4.6659	2.957	1.9392	1.6597	3.6077	2.903	3.2642	2.6762	2.3199	2.7408	2.8258	2.6001	3.67	3.8615	2.051	3.3253	2.8735	3.8721	3.5667	3.0615	2.4745	3.3148	2.7636	3.9303	2.1633	5.4735	2.5363	4.5284	3.1405	2.8158	2.787	4.1403	4.1451	5.0304	5.1129	2.6891	5.0295	4.6453	2.6374	5.8881	6.4259	4.5755	3.8905	3.2998	2.909	5.1653	1.2771	7.5333	2.8025	3.1349	2.2671	3.6291	2.9126	8.1377	5.6155	4.7543	3.5103	4.6336	4.7758	5.6553	4.0651	2.9807	4.2177	3.8535	4.1634	4.3452	3.267	4.7947	4.4284	3.9655	4.3848	3.291	4.1946	3.9297	4.3137	4.4199	2.1239	4.4055	1.8814	2.9391	3.4876	3.0968	2.9645	3.7725	4.9589	5.5864	4.7657	6.21	3.3012	3.8044	3.7087	6.2467	4.3592	4.5215	1.9985	3.4678	2.8729	4.597	2.4593	4.6259	2.5794	5.2405	3.7743	2.9446	0.8069	1.8592	3.1858	3.9286	3.9408	2.743	2.2729	2.5009	5.9972	2.7124	2.0343	4.8886	2.7924	3.4454	5.561	1.3919	2.9768	4.6252	3.4199	2.4014	2.4003	7.1763	4.9436	3.9604	2.6636	5.8339	8.218	4.3894	6.9721	3.7228	4.4136	3.5353	3.4904	2.4015	3.082	5.0012	5.4527	4.2597	5.1181	2.4174	7.0904	2.7813	3.0447	3.4705	3.4362	3.8663	4.1892	5.1745	5.5801	5.9947	2.8357	6.1537	2.5681	3.1357	3.9254	4.5893	5.3804	3.6067	2.8169	2.5352	3.4254	3.8669	4.1235	3.3915	4.537	3.1019	3.4781	4.5811	5.2572	3.5073	2.3685	3.0602	5.4486	8.8082	4.2253	2.5203	4.3526	5.2818	4.5713	2.6789	9.4724	3.6434	2.3522	7.0389	6.3208	4.8831	3.7993	3.5871	2.5477	3.5282	5.018	4.8594	4.8731	4.2865	2.2286	2.4106	3.4796	5.7803	4.5661	3.147	2.7202	3.5614	3.3439	2.2499	3.0057	2.5868	3.9062	2.5604	3.2001	3.751	4.574	3.2275	6.3486	6.0704	3.4754	3.3212	5.5229	6.7102	5.5062	14.573	4.1436	5.918	2.1576	3.4698	2.6099	5.6042	4.6611	4.9239	4.5759	2.7968	5.9339	5.4875	3.8158	4.0175	1.8939	3.7866	4.604	4.2787	2.1848	4.2982	3.5302	2.8932	7.0792	4.9222	3.9805	5.0884	2.6327	3.5596	3.2216	3.325	3.473	6.4766	4.628	4.3401	3.0035	5.5662	5.1594	3.5756	4.7132	3.4839	2.2584	3.2861	2.3991	3.5776	3.2956	3.9746	2.0206	4.7229	5.5748	4.3371	5.3195	2.8361	3.3512	4.0579	2.5047	4.8437	1.5496	3.4796	3.57	3.5174	5.4076	4.4435	7.3328	3.7055	8.1138	1.8714	3.6186	4.5538	3.4908	2.273	3.5592	2.7035	3.7104	5.2402	4.1256	3.9816	2.2979	4.3775	3.4906	5.3177	4.0986	5.4096	1.9123	4.3178	3.94	5.401	4.5194	5.6666	2.7172	9.6664	2.9663	4.4161	3.9267	3.529	2.3565	3.0976	3.3628	0.3049	4.2648	5.3299	3.8678	8.7293	2.5221	2.0947	3.6253	4.1956	11.1153	3.7852	4.4486	1.8754	3.5706	4.4185	8.6562	6.4576	4.0317	4.7556	4.4228	2.6966	3.9129	3.3366	2.884	2.8836	5.7411	2.0964	3.2039	4.5283	4.0992	6.3741	2.9543	3.9193	6.4057	4.1885	5.0793	7.5073	3.9629	3.0226	2.7602	3.324	2.8669	5.3093	3.7906	3.2221	4.1744	3.6803	4.4306	4.5019	5.2339	4.7421	3.7419	4.8155	5.5118	2.5411	5.1836	4.0977	2.8083	3.149	3.6641	7.1702	9.135	5.6589	6.4759	4.1141	2.7144	4.3488	3.2108	3.28	4.1285	3.404	1.7413	5.3816	4.3191	3.1716	3.4157	4.0847	6.0678	2.7124	1.8179	3.5223	3.5469	4.3789	3.1236	3.3155	3.8168	3.8629	3.5494	4.3842	6.3106	9.736	3.9429	2.875	4.2746	2.9672	4.7087	4.5859	4.9754	3.705	3.006	5.6116	3.7063	5.6746	4.7117	2.4627	4.0837	3.0024	5.2954	2.3993	2.155	4.4619	4.6565	4.8618	2.2981	2.6652	4.8194	3.0644	4.9516	2.9861	2.7805	4.4062	3.8278	7.8456	2.7379	4.7501	2.5864	1.0504	2.8079	4.2809	4.9923	5.7771	9.1466	6.24	2.8196	4.4311	3.8368	3.5431	2.923	3.2806	4.9295	3.9162	3.3796	2.5795	4.1084	3.9178	3.029	11.0278	3.8055	3.6931	7.2156	3.8633	5.4513	5.2899	4.8142	3.8119
UNKL	1.8686	0.6182	1.7143	1.2047	1.0768	0.8309	0.845	0.626	1.1228	1.4601	0.9801	0.8875	0.5695	1.0659	0.967	0.9323	0.9783	0.9138	1.0752	1.0776	1.4282	1.5029	1.2304	0.4436	1.2848	0.7062	1.3312	0.5473	1.0575	1.2006	1.4001	0.6458	1.3936	0.7827	1.8997	1.0576	1.5045	0.8131	0.9636	0.9298	1.6802	1.847	2.6714	2.5698	1.1386	1.4016	1.2288	0.982	2.3047	2.4272	1.2243	2.1375	0.8696	1.3869	1.5609	0.4963	2.4965	1.2226	1.247	1.2176	1.7713	1.2843	2.0435	1.821	2.4223	1.074	2.1354	2.1785	2.2911	1.2547	0.9267	1.7984	2.3357	1.1781	1.0784	1.9505	1.9091	1.2089	1.6485	1.8143	1.5821	1.0764	2.3348	2.4113	1.5014	2.1749	2.1743	0.5161	1.1236	1.2424	1.0816	1.979	1.4843	1.3899	2.6851	2.2511	2.4688	1.7565	1.1939	1.6073	3.6864	1.403	1.29	0.8987	1.3135	1.2777	1.1746	1.3713	2.0438	0.7395	1.8483	1.2411	1.6414	0.6517	0.892	1.2526	1.544	1.9459	1.208	0.6355	1.0144	3.4574	0.8148	0.8657	1.655	1.1169	1.1045	1.7006	0.5216	0.9313	2.0195	1.6059	1.4135	0.9767	0.9492	2.8404	1.4997	0.7759	4.8323	3.2195	2.2381	2.8854	1.5599	2.2854	1.3875	1.4975	0.9687	0.8083	3.2436	2.3981	1.4322	0.8228	1.0841	4.1312	0.5552	2.5422	0.8473	1.1616	1.2044	1.7997	1.9713	2.6645	2.2862	1.622	1.9444	0.7585	0.8062	0.4873	1.6111	1.8242	1.3322	0.7884	1.0456	1.3525	1.6669	1.5206	0.7429	2.1574	0.8698	2.1934	1.1491	1.7366	0.8235	0.9324	1.0441	2.4999	7.4268	2.0473	0.8032	2.6202	2.1736	1.4292	1.7328	2.6058	1.1504	1.0927	1.9356	2.2948	1.3529	1.8054	1.7056	0.9418	1.2041	3.5692	1.2146	1.775	1.1204	1.6363	0.8542	1.4434	2.5621	2.7555	1.763	1.8875	1.1812	1.8377	0.7253	0.9923	0.7443	0.9895	0.6622	0.7286	1.7822	2.5812	1.3999	5.6306	2.4345	0.9118	1.7069	2.055	3.5137	1.3482	4.6091	1.5003	2.9684	0.8417	1.7284	0.6417	1.003	3.2215	2.5885	3.7286	1.7461	1.4689	2.9849	1.6581	1.9612	0.8856	0.6866	1.361	2.1509	0.8769	1.7614	1.0918	0.576	2.6366	3.3406	1.7444	1.3967	1.0059	1.3903	1.9832	1.2667	1.2291	1.9302	1.6495	1.3654	1.236	2.5422	2.3384	1.5201	1.7232	1.6007	0.439	0.7411	1.2108	0.6571	0.9689	1.0954	0.6168	2.8229	1.9967	1.7335	3.2072	0.6166	1.268	2.1802	1.2881	1.7486	0.3865	1.2619	2.0369	2.2465	1.763	1.1436	2.644	1.1719	4.1002	1.2801	1.0922	1.757	1.6477	1.1527	1.2931	1.3561	1.8205	2.0055	1.5684	0.8479	1.5584	1.3183	1.3872	1.0171	1.4972	2.7906	0.7925	1.5467	1.4411	2.1849	1.209	2.9649	1.6026	4.5436	2.0843	1.2568	1.7953	1.1293	0.7124	1.1074	1.1037	0.2468	1.8018	1.3961	1.6074	3.0976	0.918	0.6884	1.3415	1.2504	3.5379	1.7103	1.3537	0.5142	1.724	1.9165	4.191	3.2007	1.7557	1.3964	1.1815	1.6228	1.0819	1.608	0.8902	1.1375	1.4359	0.9384	0.6997	1.5071	1.4826	2.8951	1.9138	1.8746	1.64	1.2217	1.4932	3.6579	1.0107	0.7386	0.9102	1.0803	0.9754	2.5982	1.4588	2.4649	1.5199	1.3666	1.7232	1.122	1.8886	3.2807	1.4484	2.533	2.1695	0.6753	2.0572	1.0912	1.5186	0.9623	1.2802	1.9734	1.3061	2.0825	2.7267	1.3811	0.7847	1.8715	0.9536	1.6978	1.7221	1.2605	1.0099	2.1097	1.9072	0.8843	1.1651	2.6862	2.3578	2.3442	1.1747	1.5194	1.6179	1.0764	1.8764	1.4645	1.7317	2.378	1.4134	1.643	3.2638	3.3794	1.4614	1.1541	1.5908	1.9249	2.8836	2.2702	2.2533	1.4569	0.7962	1.5756	1.2948	1.8203	1.2822	1.0859	2.2059	0.915	2.6172	1.1381	1.3547	1.2425	2.094	1.8475	1.6404	0.7705	1.5905	0.9591	1.7899	1.1445	0.9879	2.1745	0.9548	3.1488	1.2089	1.6299	0.7765	0.4707	1.842	1.4179	1.8452	3.4959	2.5033	3.0115	1.2184	1.4862	3.8886	1.5915	0.754	1.5232	1.5146	1.4988	1.2122	1.4991	1.5193	1.0755	2.8225	4.6174	1.429	0.884	1.4365	1.9108	1.6044	1.8766	1.3554	1.0917
TBXAS1	4.6422	1.7073	5.3691	2.1795	2.1819	1.9779	2.4591	2.0108	2.5459	1.8903	2.3473	2.5044	1.6653	2.0109	4.0842	2.1303	2.2565	2.9939	2.7617	2.9734	2.9226	3.0144	2.7937	3.1234	4.2582	3.0341	3.5095	2.1971	2.2739	3.8104	3.1141	1.6635	2.6784	3.813	0.9389	3.5933	3.8101	3.1145	3.0847	5.7161	3.4305	3.5112	5.9517	11.6333	11.2762	8.8185	4.495	5.5068	6.5264	2.7174	6.2918	1.8103	1.8285	3.6832	10.81	2.5419	12.0213	3.2116	18.2893	1.7568	4.2159	15.2897	6.4769	16.865	8.8676	2.1622	8.4504	11.1173	4.1831	8.8407	4.6838	2.7883	5.6765	5.3978	9.5531	4.2787	2.5965	3.6744	4.9465	7.2582	5.4352	9.0929	7.0695	2.0147	2.5299	7.2774	3.9063	0.8627	5.8294	1.8786	7.588	4.9561	6.9951	3.2675	6.3554	5.144	1.3044	4.5976	6.3427	2.3388	9.1859	5.0221	11.718	1.4795	1.881	2.6081	2.2692	13.545	2.9275	5.2913	4.5013	6.5185	2.1297	1.0531	2.2618	4.6935	1.8239	3.7653	2.8697	9.8201	4.2834	5.3584	4.5604	1.3277	8.5042	14.0053	2.7483	4.6244	9.321	6.2678	10.7638	9.2923	7.7807	1.8838	10.2957	7.5944	1.1577	8.7879	8.7256	9.3997	6.6946	18.9408	3.7616	3.0184	4.6954	6.9383	0.8942	5.9183	8.5463	6.7081	1.1466	0.5975	12.5913	5.351	15.0657	2.751	4.3722	2.213	10.7379	4.6225	11.9909	12.3692	4.8593	0.5446	7.422	9.2405	2.4023	9.4428	3.0867	0.641	5.5269	3.6984	9.2204	10.3058	3.3997	2.2273	1.6883	3.7142	2.3978	10.3129	3.8219	6.1613	1.4549	3.6164	1.9692	10.2104	1.6741	11.7671	6.1075	2.5932	5.1494	5.1581	4.3844	10.5177	9.1288	0.2718	8.3193	2.3553	2.4438	8.5141	5.5949	6.7671	15.4293	5.0362	4.5433	8.1577	25.4318	5.6876	3.2033	3.6438	7.7445	0.8865	6.9943	1.5935	4.5831	4.5211	14.1808	2.9492	13.0186	5.301	6.7381	1.6411	6.7547	3.4229	5.1828	4.3369	5.282	8.8654	0.7851	14.7523	2.6071	8.2295	15.165	2.2944	22.9472	1.4082	7.1924	2.3965	1.5005	1.2032	14.3577	2.9447	7.3895	1.3007	3.0383	18.7369	4.1275	8.6092	0.9713	2.9846	3.0625	0.5486	2.7435	2.9654	11.9351	6.2069	3.06	3.9057	3.7438	12.3983	8.5366	15.5251	14.4499	10.3919	15.0219	4.5348	2.739	1.7816	1.7605	0.7168	2.1631	21.85	5.1951	5.4999	3.2562	1.5542	4.6079	10.4417	2.4965	7.4068	4.8202	12.0594	9.9787	6.8829	8.3864	16.0493	9.1628	4.9831	6.1077	1.7479	2.3122	1.2397	7.8329	6.8734	2.4095	1.7339	2.9031	5.3537	2.4003	14.3191	22.2254	9.0121	1.9168	3.5112	0.3878	10.768	0.8845	3.9719	5.3493	5.0685	0.777	3.7735	8.8933	3.448	12.4216	2.3606	4.2967	2.5098	6.9866	7.7648	0.9164	1.4027	1.2502	9.7834	7.9292	13.843	3.1979	0.9607	7.0638	4.1672	3.8347	14.6051	3.25	10.3604	2.8569	5.5047	3.1943	11.3136	7.2805	10.0654	9.566	7.3565	4.7753	4.6153	4.2351	0.7102	2.8117	5.3292	15.2336	15.3399	9.4965	7.8002	3.596	9.1236	2.7575	18.5839	2.0516	1.73	4.157	4.5887	0.5232	8.0311	10.575	3.4713	3.4352	10.473	9.3624	5.9829	23.7214	3.9134	3.9079	2.9112	2.2658	4.5763	6.8305	12.7229	2.24	3.9817	2.2322	3.2493	1.1138	4.0792	2.6762	9.9801	1.952	5.7582	4.4179	3.8565	7.843	5.9224	3.5841	4.3755	1.6465	12.6431	6.7893	2.0513	5.2597	1.1058	4.8053	5.6586	1.5188	6.9404	19.8269	6.8304	6.5534	5.0183	3.2682	7.9415	2.2582	1.1738	3.6738	3.9097	7.4767	1.6428	6.1071	2.3444	3.3519	6.8841	2.0131	7.6936	3.6788	7.1622	7.7329	5.3131	2.1763	6.9529	6.8603	15.2866	3.6531	3.4857	2.5179	7.34	3.7862	7.4492	5.4045	8.1938	2.3202	4.4641	3.6668	4.0207	8.0163	14.7868	7.417	1.8133	6.2286	1.3213	5.1997	13.1276	2.42	11.2167	2.9721	4.1373	1.967	2.2155	16.9951	0.7897	19.4712	2.3791	2.8349	10.3363	1.0593	14.2976	1.5092	12.0044	10.9648	4.5844	5.289	5.5562	1.5265	10.5013	6.7995	3.8941	3.332	3.586	9.992	3.1408	2.4114	8.4969	3.4572	2.5209	3.0742	19.0758	2.3555	5.1808	3.7157
PARP12	9.1983	18.8909	9.9034	9.376	9.5393	17.3339	16.8045	15.2386	15.3727	13.1654	13.4089	23.3533	22.3263	6.7929	18.8605	13.7862	12.9709	12.997	13.2926	11.0958	14.5358	8.5345	9.2256	11.1828	12.8721	7.3914	11.4933	8.1341	9.4403	17.6078	10.4922	17.9736	12.1892	14.3066	3.437	12.7013	12.6906	14.205	15.1191	12.7443	13.526	6.3107	15.8182	18.0184	13.1005	17.9549	14.3263	3.5789	11.382	7.0238	11.891	8.8145	13.0254	6.4197	6.3456	5.1029	7.3003	9.2955	11.623	9.6636	11.4956	5.4521	5.7502	5.5725	9.0096	14.7453	16.21	15.3045	22.8879	8.5763	11.1454	8.125	7.8215	5.8308	9.8832	4.5177	7.4907	9.9346	8.5673	16.0411	10.7	4.7251	6.5612	6.8485	15.6354	8.5217	13.708	6.5655	10.8463	4.4291	22.9366	10.8833	10.2033	10.4042	9.3731	18.3894	12.9328	8.1379	12.2546	7.4324	11.5876	12.7384	11.4043	13.9319	10.2505	10.7267	7.8543	5.1908	5.312	10.881	15.983	10.0873	13.0007	3.2935	12.6606	13.0058	13.9145	7.3511	12.8208	12.9411	7.648	5.8415	7.0398	6.7606	6.2743	6.8459	22.1115	10.8293	4.6572	8.4002	9.9062	4.6798	17.746	8.2287	7.8449	9.9752	6.1697	7.9546	10.585	6.5474	11.2318	7.053	17.3992	6.1581	5.1058	19.3002	13.5654	4.7698	22.9857	11.8518	11.6112	2.9108	5.8735	4.2989	8.356	9.2293	9.8359	19.8877	8.3122	14.1762	10.7303	16.7458	8.3564	7.0188	12.3548	12.4959	4.7981	14.7834	5.5534	16.414	10.5154	15.1193	12.1339	3.3031	17.5567	5.709	6.2393	9.3911	9.0068	10.0237	9.8104	11.5772	10.9231	9.7632	10.4106	19.8916	8.5872	8.1767	9.6081	11.027	9.305	11.795	23.615	15.8851	14.9636	8.2981	9.9046	8.7512	6.7698	7.2825	13.6275	13.5573	13.8445	7.9583	8.2228	5.5724	6.8573	15.0809	22.0081	5.1113	14.9756	7.4142	10.6543	8.2974	9.1594	6.96	5.2133	10.1599	17.3358	22.9153	4.0168	21.0545	13.04	6.4163	10.5577	9.6922	13.1765	15.4197	6.1856	10.37	8.6888	13.8081	8.8898	13.6512	10.9144	11.7705	10.36	14.6154	10.9235	9.2789	10.0419	11.862	7.919	6.3584	8.3737	9.4205	7.3913	5.3732	22.7001	28.7891	7.8839	15.6885	9.2154	10.1573	4.6897	12.2688	15.7689	8.1958	8.9918	12.1433	12.6303	14.4578	12.8894	7.3647	6.0258	13.312	4.9522	7.3133	29.4515	6.8822	8.9308	6.9609	11.1923	4.6175	5.8204	8.6	9.6048	7.1132	9.4193	8.6446	9.5422	6.7975	24.9009	10.7849	8.0992	3.711	10.0625	10.7398	11.4843	6.8818	12.6681	9.7735	4.3762	6.8449	15.0723	37.4526	10.3893	10.0341	9.418	16.303	19.5848	5.8025	11.3557	12.8677	3.0429	8.7995	5.2361	15.5276	10.5849	9.2121	11.4882	16.434	9.7841	21.0149	7.3609	11.8566	23.1211	9.0556	6.052	9.1632	20.5893	16.1993	15.29	8.3277	22.7626	6.3244	7.3894	3.1788	8.2627	18.3135	6.3414	4.8732	9.4657	4.0297	11.5256	3.7058	3.5478	4.935	9.5237	18.7946	9.0232	10.1925	9.3209	7.383	13.749	12.5369	13.1569	4.9628	16.5236	11.2776	9.4108	17.0598	11.3849	10.9935	15.0951	12.5534	5.864	10.3039	10.7255	12.3739	17.9155	9.5337	10.8109	27.7457	10.9098	4.3751	8.4255	7.218	13.2337	17.8507	5.0904	6.4471	10.9642	15.4685	4.8878	4.394	18.2205	19.0877	8.7282	12.8833	10.8255	7.1371	5.5741	10.8981	28.4003	5.5535	10.5042	13.8468	7.0513	15.6872	5.6523	13.983	10.8029	5.8781	7.8964	12.529	10.2394	8.6082	8.5802	7.369	19.1951	13.3005	6.289	7.6014	5.8182	7.8094	6.4738	3.6176	16.5558	6.9566	9.7705	8.909	9.5104	19.273	10.8693	6.5498	7.5835	7.6116	10.2959	8.9259	13.4539	4.8343	8.6951	6.8258	12.7472	6.4047	7.494	7.5124	8.8394	8.9759	21.2846	17.8477	28.2918	5.6212	5.5858	7.1941	9.379	12.5411	8.9793	7.964	9.1234	5.0487	12.6836	8.4036	4.017	18.5051	6.5758	6.3093	18.242	10.3514	8.5873	4.6609	18.3229	3.8409	4.0881	7.7297	7.604	11.8007	12.6832	9.5331	8.5968	13.9855	7.1346	10.2388	8.0902	7.2192	14.2982	12.7736	6.4109	5.9806	9.8619	10.2377	13.004	8.2416	14.8928	9.5988	21.7821	15.1829	4.5176	21.5118	15.257	11.8728	22.4474	7.0365	3.2126
ALDH18A1	38.487	65.7829	26.8912	58.1038	30.9648	98.4271	88.7721	71.6478	74.5397	38.2081	78.0894	91.2331	50.9285	36.7546	54.5088	53.8287	80.7099	81.8332	42.1845	71.2645	80.7047	33.6652	34.9458	29.7219	73.8259	39.4261	57.0538	42.4441	56.2303	45.6131	55.2821	86.2932	55.0481	84.8054	14.3016	19.4308	69.3186	49.9369	55.8868	34.5275	57.3652	27.7809	47.0388	43.9958	47.6291	47.3949	43.4828	30.246	41.7978	46.9698	40.9352	62.7708	55.1717	54.1738	55.8327	28.9066	53.1905	31.052	59.793	39.5644	58.5088	47.3407	34.7218	41.6834	60.4036	39.294	55.0493	45.004	45.6142	64.4247	50.859	70.2927	58.3492	56.3494	49.1286	59.2976	55.4838	38.9361	61.9868	95.1282	35.751	46.1436	67.0205	47.1935	29.7566	52.6404	55.6591	88.3692	36.5349	91.2353	59.7858	50.8208	48.2107	65.6445	36.0329	50.8886	64.7947	48.426	29.74	55.6978	32.1171	49.2857	36.6633	60.241	59.7481	67.0267	44.1395	50.6313	60.0025	45.4509	62.3843	62.043	54.7777	52.6031	57.1248	63.6745	61.0776	31.8667	21.6305	56.4326	58.1147	27.6034	63.1088	67.7047	46.8785	33.7603	39.2286	48.5684	55.2575	51.1714	70.9879	82.3561	70.981	118.611	23.8716	42.6541	41.309	32.1117	53.924	47.2258	24.6888	53.3451	64.1417	32.7877	33.3623	56.2298	67.5958	53.3769	33.478	38.2368	60.9024	33.4485	45.5896	43.1285	54.7362	39.1222	35.6971	28.5431	44.2551	38.9719	49.8002	71.2744	55.2391	51.3199	48.4026	50.8608	40.8282	50.5425	41.4428	55.4779	82.6754	42.7327	63.6746	39.8941	44.4246	58.7573	45.1271	69.9901	73.8196	52.6942	36.5027	34.8713	40.6559	45.666	42.5449	24.2524	38.6034	56.1173	48.9207	82.1391	52.6089	47.8029	49.3201	36.4046	58.4949	32.5303	36.4556	27.7082	42.1719	36.5716	44.6865	48.8764	45.6705	44.1198	37.495	59.3855	36.4112	41.2985	33.9237	31.331	43.5494	51.8303	50.9372	49.8666	23.3044	60.5309	34.6439	53.1128	67.9507	29.6223	60.5891	72.1613	55.4053	56.9549	51.6783	34.4652	39.5037	76.5944	66.9612	62.7385	35.7966	62.6638	25.6001	51.7894	33.9559	58.9908	61.3698	60.1678	35.3713	51.3393	35.6877	30.3689	50.9331	41.1482	68.167	30.6571	62.3473	44.1767	32.0829	33.8145	71.2841	51.0223	54.8166	52.3209	50.1252	44.4727	47.2057	46.3962	44.048	27.2489	67.6537	28.1951	42.513	65.603	50.0934	37.9649	55.6257	30.3054	26.3805	117.046	65.8916	34.1226	61.6292	42.4191	29.0163	69.1099	66.0037	36.5024	60.2698	46.3817	69.8162	48.1302	48.2354	50.1097	43.6706	44.2183	44.6067	27.3404	51.4959	73.0301	52.8559	63.9181	92.1098	47.284	38.6668	30.4554	53.7016	45.7648	59.6587	55.8954	39.4235	68.1528	67.8216	50.8992	64.1655	50.5102	60.164	54.5396	62.7704	60.3997	46.8798	62.9705	51.4819	52.8276	97.8665	58.9008	50.2964	76.8927	75.3649	80.5572	48.0449	40.1703	23.4706	29.3184	41.3803	49.8779	105.667	62.2166	57.4978	53.9002	45.0549	41.6075	46.0855	38.8544	34.0855	50.5759	56.9325	52.5214	47.8073	41.0573	40.6587	46.0419	60.0304	60.9115	63.0546	70.5572	39.0253	65.6865	38.1006	49.6938	22.1503	32.5202	52.8477	33.3947	50.4897	32.508	42.4515	36.0069	53.209	42.3986	36.734	28.8588	36.976	42.516	25.1065	63.5496	53.4682	46.7865	44.1801	48.7413	39.0172	77.5095	88.4776	59.0362	58.8268	52.3304	57.54	38.3253	49.5163	29.8945	40.2712	60.4197	58.1478	50.5176	37.9995	39.844	67.3018	65.2526	44.5068	38.3957	51.4899	54.0787	44.6572	70.1797	34.1843	57.0673	46.6072	56.2462	32.0186	41.0971	75.5551	53.0857	62.8129	49.7068	27.6186	65.8245	68.2623	29.8425	77.5318	65.9627	57.4437	53.7203	36.141	57.2676	79.8187	61.7577	55.2154	46.5783	76.8688	41.9554	40.2055	49.873	31.4628	44.0537	50.4541	69.255	59.7034	49.5998	43.7216	47.0445	47.9769	42.1628	41.0084	43.4247	62.779	58.6266	75.4243	54.8835	59.8805	56.6477	65.417	36.4333	58.7475	70.3935	41.9551	60.2112	26.0901	31.5076	43.6931	70.8129	59.8622	49.7007	35.3826	86.9932	46.7574	50.4927	69.9218	49.7908	45.1735	38.8429	60.6447	27.1792	56.9104	73.019	55.6172	43.4757	47.2051	45.3557	51.8641	37.1667	39.9436	55.271	56.1032	51.1548	54.7499	54.0064	22.3246	34.2721	40.1586	37.9338	45.8828	47.396	43.8582	52.7601	54.1439
TARBP1	4.1788	1.3593	2.911	4.2899	2.7234	2.6171	2.5435	3.6933	2.5827	3.8873	2.682	1.3683	2.1456	2.8432	2.8065	2.1279	2.0795	3.0866	2.8032	3.1033	3.2892	2.1653	4.5448	2.7018	3.2994	4.0307	3.1665	3.8294	2.3789	3.1028	4.5673	1.4115	4.1122	2.9507	1.7196	2.3022	3.6296	3.6668	2.6823	2.4776	5.2477	8.6256	8.6071	7.324	7.526	6.1943	3.3238	7.8617	5.0085	8.0167	4.9452	8.515	4.8638	3.0688	12.653	3.1543	6.9156	7.1544	2.1284	16.4015	3.1691	5.1817	13.6591	4.2791	7.3218	5.3315	9.4543	6.231	4.9345	13.6886	12.2928	6.9817	8.0544	6.3298	7.3803	3.2633	5.2178	9.0597	14.4504	9.3177	10.1249	4.1758	8.5963	10.7272	10.5245	6.7148	8.5492	8.5291	5.9398	3.6576	2.9397	12.2876	7.8815	4.7355	4.4242	9.6626	16.7459	10.519	9.6073	6.1347	7.6758	6.6189	9.5011	8.7718	5.3252	9.059	5.4974	11.3335	5.0951	3.6247	11.2531	8.5528	12.2841	11.7289	8.007	7.375	7.3206	11.7242	2.3785	5.1773	11.2574	18.6777	12.0348	5.5801	4.6792	6.4155	8.3166	4.9651	7.5867	5.9879	8.9842	1.8059	7.0842	4.3903	7.4876	8.742	8.9677	3.5913	10.9989	5.8935	5.9314	11.1516	5.9003	6.7535	10.4462	7.9286	18.7081	8.6126	6.6449	11.3554	6.7668	15.2411	3.91	4.8497	6.5059	9.0747	10.3686	2.2011	5.1203	5.9521	12.4899	9.4854	8.2111	7.1817	14.505	2.6707	13.9617	6.172	13.0595	12.623	7.6777	5.7819	7.8853	8.3714	8.7338	8.7243	5.4952	13.9099	7.0619	6.5319	2.8927	7.2028	4.2124	5.4109	7.6256	5.5572	4.865	2.7388	3.5757	7.3811	7.4963	11.6498	4.9681	7.1548	7.276	9.4605	2.4906	6.778	8.7693	7.681	8.4185	4.9287	7.8651	9.2944	2.9129	5.0525	3.4961	4.2595	3.3597	3.0125	8.6669	3.079	3.4424	5.0101	3.8889	10.6971	5.9748	4.7236	4.5017	4.0491	3.5742	5.92	7.7312	9.5082	6.2707	6.1239	24.1649	5.8607	9.3099	7.4831	3.2634	4.6287	8.2708	3.3787	3.1589	8.7639	11.2488	4.4681	9.2572	20.9854	7.6145	4.423	6.6626	17.6179	9.58	4.3744	11.0283	4.9363	2.3299	6.5289	13.9526	5.0845	9.6904	4.2487	4.4738	3.2114	12.4353	6.0202	7.4997	7.0487	4.2772	10.5024	11.2653	8.338	9.5922	5.0754	8.8102	4.9949	3.0832	9.4123	11.3853	6.662	6.6059	5.3507	5.5863	8.7007	5.2182	8.7958	3.2185	5.0897	9.621	8.0181	7.3739	6.2746	5.3575	5.5515	7.9961	7.7663	7.9861	5.4707	5.3064	9.2565	13.6981	7.1644	4.4706	3.396	5.3864	8.2978	7.1327	10.0248	4.9612	7.1558	6.6929	6.2586	10.7799	8.9249	6.3214	5.9565	2.9985	5.8758	6.7578	8.607	4.5648	5.8233	11.4821	7.4965	8.3488	11.2532	7.1637	5.8345	7.732	5.7114	4.3847	15.5489	4.7808	8.1773	7.8262	8.1572	3.0925	7.0432	8.07	10.1445	4.188	11.0943	2.853	4.8517	6.968	11.7269	5.8058	4.0441	6.0046	8.2519	3.089	10.3191	7.5393	14.0144	8.977	16.37	3.4225	7.8917	7.967	4.7005	9.2345	6.3334	11.8912	4.7388	10.0178	3.7363	10.2876	11.4877	11.5835	8.8832	5.0506	4.9765	2.66	9.6882	9.5653	13.6432	6.9168	4.7933	9.1833	12.0536	11.1185	5.399	10.4633	14.8884	9.6314	2.7934	4.6677	22.3333	2.0426	5.5457	12.9094	4.9318	1.3385	10.7883	5.6553	7.6032	4.3375	4.8774	8.0652	3.8837	8.5255	5.1745	4.6354	3.6298	6.3509	4.7866	7.6223	6.3634	8.7043	9.756	6.818	8.6452	12.5853	3.8022	12.6469	4.7045	11.0437	18.7329	5.0101	5.887	7.0698	7.2622	8.7318	8.5851	7.0193	7.731	12.2984	8.1752	3.7504	3.4994	7.3547	17.8855	7.9006	5.2661	9.5974	14.3751	2.9616	10.6858	5.1743	6.1255	6.9182	8.4293	15.1401	6.2897	8.0103	4.3532	5.1043	8.5589	4.0539	5.1086	7.2474	10.8548	10.8476	7.5412	10.5864	12.3396	5.6825	6.634	11.1711	12.7725	2.9494	10.004	11.277	6.1913	7.1077	7.2162	4.3774	3.2975	5.7961	5.6583	7.5748	6.7885	5.1339	16.4747	4.4278	4.0938	6.084	10.8773	4.0301	2.2612	6.7266	5.7048	7.1005	16.7736	2.1605	3.6024	7.6892	5.3683	9.328	8.3382	3.4743	1.8591	9.8744
GATB	1.7102	1.2492	1.5894	2.0416	2.7144	1.1997	1.7711	1.6018	2.1628	1.9536	1.4771	1.1421	1.9967	1.1853	1.8844	1.7313	1.4826	2.0973	2.338	1.8201	1.9709	2.0377	1.5486	3.2335	1.9863	1.7562	2.059	1.7169	1.9841	2.0871	1.9696	1.1364	2.0592	1.6801	1.4745	2.3604	1.8682	1.784	1.7679	2.0342	1.7557	2.3929	1.7776	1.3956	1.1193	2.9782	2.1438	1.0045	4.1236	2.3585	1.2065	1.534	1.7706	2.2805	2.033	3.2584	1.3285	2.6779	1.46	2.0171	1.922	1.4983	1.1769	1.5789	1.3882	2.0518	1.6224	1.7262	1.2506	1.305	1.0111	1.8227	1.6289	1.5928	1.9493	2.0749	2.5492	0.8385	1.5168	1.2456	4.2132	2.6864	2.0553	2.0336	3.348	2.7705	1.6723	1.6364	1.7792	2.0986	2.3184	1.838	1.3597	1.5768	1.1827	1.9306	0.837	1.9999	1.4378	1.913	1.3306	2.0159	1.9408	1.3814	2.4152	2.1039	2.4865	1.0294	1.204	2.3812	0.9206	1.4522	1.4879	1.6567	1.5085	1.3168	3.8131	1.3016	1.0878	1.5239	1.4364	1.1584	1.6442	2.2824	1.6593	1.8737	2.3661	1.9283	2.0006	1.5018	1.0694	1.5454	1.6461	1.6997	1.0951	1.4366	2.1879	2.1254	1.0116	2.0695	2.0783	1.1855	1.9958	1.2916	0.6497	1.6731	1.1669	1.8654	1.5623	2.361	1.8497	1.9216	1.5498	0.7919	1.2637	1.5289	0.9433	2.0844	1.9067	1.3946	1.303	1.0559	1.6682	1.4217	1.8034	2.5344	2.208	1.4845	2.2731	1.6575	3.0559	1.6308	1.8102	1.4536	2.5563	2.1029	2.0284	1.4277	1.9729	1.975	1.6348	1.4734	2.2797	1.9038	1.4573	0.8697	1.6475	1.1054	0.8676	2.0696	1.6798	1.5019	1.8847	2.0875	1.9841	1.7579	1.3788	1.7411	4.1678	1.8831	1.7366	2.2556	1.2206	1.5149	1.6166	1.5503	1.4181	2.0239	2.1747	2.9548	1.8787	2.9045	1.4166	1.6203	2.2227	2.3019	2.1492	2.5759	1.4695	1.3483	1.9298	3.8396	1.5474	1.5056	1.8728	1.2635	0.8916	1.7856	2.1001	1.6637	1.1539	2.2866	0.7258	2.6117	1.3589	1.5971	0.8983	1.855	1.5412	1.0162	1.0052	2.5903	2.1703	1.8732	1.6228	1.8233	1.7975	1.3951	2.2102	3.4331	1.5643	2.6945	2.8707	1.8919	1.7351	1.1025	1.7986	1.7503	1.3917	2.4979	1.6914	1.7593	2.2448	1.8123	1.4381	1.4663	2.7166	1.7079	1.7932	2.2679	2.3106	1.5571	1.6179	2.6807	2.8737	1.7093	1.3228	1.4143	0.9093	5.3916	1.5036	1.7701	1.808	2.1973	1.4914	1.1165	1.3241	3.4627	2.0824	3.4042	1.8894	3.7308	1.8509	1.3396	2.1897	1.1595	2.2112	1.5622	2.7944	2.4046	2.0093	2.2693	2.4018	1.4122	3.8294	1.4169	1.5125	1.2896	2.7697	2.0611	1.8733	1.8407	1.0608	3.1544	1.6328	2.6292	2.1838	2.2924	2.718	1.9886	5.1492	1.7433	1.176	0.9552	2.1076	2.7651	1.415	2.7194	1.5525	1.8833	2.8097	1.7656	1.4943	1.6595	1.7871	2.6762	1.8269	1.1933	1.0242	2.5896	1.6764	1.2325	2.1563	1.3305	1.2327	1.4817	2.0007	1.7556	1.1714	0.9438	1.9797	1.8137	1.9421	1.7128	0.6846	0.926	1.9156	1.7996	2.5726	1.0428	1.8911	2.6028	2.134	2.3253	1.4722	1.2342	1.1139	2.0178	1.01	2.9833	1.6732	1.9429	2.017	1.8901	1.856	0.7724	2.1847	1.8302	3.3563	1.035	1.8719	2.123	2.4043	2.824	1.0471	0.9736	1.831	1.792	1.1344	2.8598	1.7257	2.0449	1.001	1.7056	1.5037	1.7078	1.6147	2.1326	2.2206	1.2787	2.1551	1.8525	1.8694	1.5506	2.2874	2.4996	2.5292	1.1943	2.7973	2.2186	1.4346	3.555	1.1644	1.3141	1.0424	1.6129	1.0249	1.212	0.9823	2.1213	1.144	1.2849	3.2467	1.1355	2.227	1.8042	1.2527	1.0988	2.2112	2.0618	1.8535	1.6052	1.1326	2.6757	0.8543	1.8861	3.3866	1.5879	1.4006	1.4745	1.1938	1.9441	1.3652	1.8541	1.9864	1.8288	2.679	0.9721	1.3494	1.9666	1.9032	2.0233	1.7472	4.9926	1.2893	2.8156	3.8637	2.4939	1.9667	1.3045	1.7185	1.2414	1.3597	2.1152	1.592	1.4739	1.1996	1.7693	2.8555	1.7553	2.0173	2.0632	2.1781	1.7948	2.0833	1.7944	1.2763	1.592	1.9149	2.2633	2.4252	1.043	1.3787	1.0623	1.6735
MXD1	17.9392	71.0462	16.9061	18.1082	16.7912	59.154	29.4227	41.8102	41.7538	20.4449	27.3378	70.6455	65.1453	29.4353	42.6101	46.1147	26.247	29.0517	25.1999	24.6361	29.7757	13.391	17.7612	12.094	28.0151	24.2119	24.7381	15.1355	33.4363	37.724	26.7997	30.9271	51.3318	35.6658	2.2554	32.9807	27.3496	60.8832	38.5189	46.0056	46.5835	5.3392	12.8936	11.7376	11.3967	6.7709	24.1656	5.2963	4.0908	9.93	22.1753	4.928	15.8987	5.6572	7.3759	4.3644	6.3015	5.6433	16.4734	18.7261	9.733	8.5906	2.529	4.3168	12.7849	8.9437	14.1333	14.5666	7.5804	25.5667	13.9211	13.1903	10.1802	3.3571	10.9083	5.8864	13.3144	12.7901	12.9915	22.1868	5.1914	8.6087	3.839	12.4406	30.7695	6.7926	15.2473	11.8658	8.8372	7.8734	39.7859	6.5317	7.9716	8.2304	8.0091	19.913	9.2537	14.5083	8.3361	11.4684	24.4752	10.4922	10.2113	12.9203	11.1564	13.902	8.9856	9.0507	5.4262	6.1997	4.6346	8.8213	13.3951	3.705	8.8362	19.5203	4.467	8.119	29.8554	13.8051	6.2983	7.1708	11.169	9.6592	8.7144	4.2297	11.5423	8.4055	12.8508	7.8978	7.5396	6.0131	8.4518	6.8903	5.1261	7.5744	4.4734	6.639	9.9347	5.2843	12.3138	5.3014	16.2456	5.9988	11.7667	12.3568	10.1274	5.9712	21.4672	7.5728	11.1101	6.39	12.8239	2.3801	10.1975	9.3142	17.1599	18.9068	12.446	7.2322	14.2487	5.8994	7.573	7.6779	18.5901	9.9644	7.1908	15.6891	5.1182	5.9907	15.8673	44.6285	18.3877	7.8285	6.441	11.1271	8.3051	9.0505	11.0911	6.9171	14.7355	12.867	18.237	13.9432	11.1991	8.8958	3.3627	5.138	16.0294	16.8055	17.9145	17.1702	25.2378	11.7893	6.407	3.0868	6.6498	5.0938	4.6138	11.9089	8.3111	14.0304	15.3901	8.2724	18.7475	7.8423	8.1501	12.3852	9.5817	1.4412	8.5361	2.3682	16.667	12.484	11.1867	4.5562	5.0754	13.0454	23.4556	10.8555	9.987	6.8547	9.3804	25.2488	9.6619	3.3479	13.8569	5.7046	7.3409	4.317	2.9351	3.8911	7.0061	4.3495	4.7104	9.9229	20.6606	11.2238	6.1982	15.2898	15.6304	4.9288	8.1174	4.8062	5.5295	2.8575	11.4114	6.7221	43.4392	11.3353	18.5637	10.5529	11.0435	6.3011	3.3644	11.1411	16.3987	8.3017	11.7138	10.2001	10.0152	9.7371	9.9635	5.8598	9.4994	12.4073	5.2171	8.119	19.9559	4.6002	18.418	7.4632	12.9838	13.9952	6.1805	11.9289	22.1701	10.2784	11.64	5.4851	9.2903	10.6895	7.912	16.778	10.004	5.456	5.3529	13.6618	9.3127	4.5954	43.0471	11.6514	11.1933	4.9435	6.6669	19.6034	18.4813	9.7842	10.4124	10.4252	11.0137	9.5682	20.9633	27.4897	2.5404	8.7856	2.4017	11.466	5.9416	16.595	3.5616	35.2461	10.596	9.3905	5.2054	14.4528	18.424	9.9854	5.3854	8.1697	3.9616	12.465	7.5538	5.2575	21.2221	4.6569	10.2348	4.3589	4.9698	10.2076	7.2978	4.8313	6.2489	6.4189	6.6406	6.8335	5.5291	4.0654	28.0337	6.4726	9.7332	9.3169	10.55	11.5409	18.8046	5.7488	8.382	12.133	7.1795	8.9375	7.3013	17.0945	13.2816	9.9594	9.0696	3.7032	4.8476	11.1601	20.8024	20.2108	3.7021	4.2013	5.4517	10.347	14.868	7.5812	3.8216	4.3428	8.5852	6.872	4.7385	7.2447	10.8216	11.1609	8.1861	5.0064	37.3039	21.1112	2.2041	20.7024	2.3242	8.2102	4.6756	13.1056	76.013	11.8513	8.7316	7.663	11.4645	9.826	6.7457	9.4443	10.7584	5.2284	3.01	22.1192	6.5457	9.4938	2.882	4.4844	16.8469	14.7228	9.0753	15.3867	5.0931	4.6853	7.2487	2.198	11.6722	7.8925	4.6308	9.1991	7.9802	12.7617	5.8245	11.4507	4.4288	8.1198	12.4417	8.541	6.9905	19.7486	6.5912	11.9876	14.7942	3.6148	24.7323	4.6515	6.8159	11.6585	12.0993	17.9916	23.431	2.6075	18.664	8.2641	15.6487	6.2033	9.007	7.9805	6.5428	6.5141	43.1022	17.7512	6.0669	12.7475	13.9111	7.0885	8.2489	6.7324	6.8016	6.198	4.6866	8.6425	6.5047	11.4824	3.2449	13.4872	5.711	13.8274	5.9726	28.2646	9.383	9.2266	6.0974	5.315	12.6803	15.9642	7.8016	8.4253	8.6952	8.2591	18.3992	2.564	8.2931	5.3641	6.2313	3.311	9.103	8.9986	22.9293	8.5796	6.1651	7.6679	6.3142
CDK17	3.9805	2.309	4.1997	3.4707	3.2108	2.6983	2.7339	4.3656	2.3487	3.2336	3.384	2.6297	2.9925	4.6884	3.1271	2.7399	3.1824	3.09	2.8081	3.3486	3.0346	4.9919	4.0801	3.3813	3.3576	4.5024	3.7769	5.6994	4.9719	3.2312	3.5301	3.4865	2.7421	2.9691	5.0414	4.0411	3.1769	2.8014	3.243	3.3257	3.5332	2.4999	2.3052	3.6607	3.526	1.1591	3.37	1.6341	1.5696	2.9755	4.9163	4.294	1.3904	1.7924	3.089	2.1773	4.1131	4.5747	2.7704	4.0969	2.8874	5.3319	2.0958	1.9259	2.8762	4.2145	5.0433	2.3853	2.6135	3.3786	2.3397	3.889	2.9317	2.957	3.8075	4.4097	3.0383	2.368	2.7957	4.1025	2.1383	2.2571	3.7596	3.3677	3.6616	3.9253	2.135	4.773	5.503	2.0035	4.5769	5.218	3.9982	3.6387	1.6575	4.1558	4.0027	2.1667	2.9007	3.1115	6.1513	4.0607	2.9097	3.2943	2.4159	2.5071	2.4273	2.6312	5.3289	3.412	3.3101	2.349	3.8393	3.9861	3.3948	3.7977	2.9941	2.6157	4.6562	3.9634	3.5705	2.874	4.5124	2.7449	3.8436	2.1687	4.9268	4.3628	3.968	3.9039	4.4158	3.4336	3.181	4.0593	4.3573	4.762	2.6283	2.8646	3.3451	1.6797	3.406	4.1466	3.6557	7.8952	3.3585	4.7204	3.6957	2.9778	6.9939	2.9795	3.0599	2.8449	6.1083	0.4739	3.7873	3.6998	2.253	3.069	2.9503	5.4106	4.6678	2.0952	2.2077	2.7246	3.3445	6.6464	2.6257	3.5209	1.7158	3.4032	2.646	5.2847	4.7066	3.3469	4.3217	2.7105	4.1167	3.7483	2.2358	3.1847	2.5589	4.2259	2.163	4.5918	1.7274	5.2773	0.7895	2.0069	7.4873	2.9747	3.032	2.8104	3.3431	0.909	4.1606	2.6642	0.4213	5.6899	1.8079	3.2861	2.0885	3.676	2.5503	2.4718	3.4399	5.0881	2.2278	2.6082	3.6183	0.3563	2.0136	0.7292	4.3452	7.8893	4.6486	2.9494	2.4869	2.3169	3.8915	3.1628	3.0583	1.6661	2.7577	5.0607	4.9098	0.4588	4.3704	2.401	2.2968	2.7179	0.4804	3.2639	3.2536	4.7538	0.7117	2.7399	2.0425	2.3168	2.4624	5.2245	2.3761	1.841	3.3774	1.9588	1.9281	3.1585	4.3047	1.2883	2.6923	3.28	3.0286	1.9578	2.6059	3.6976	3.2739	2.5673	3.1802	4.5537	3.9403	1.5721	2.4478	4.5378	3.2124	3.7402	2.579	3.4474	3.2054	1.9933	3.8259	3.2244	4.649	4.0685	5.275	5.0873	2.2148	1.8782	1.7405	3.2018	2.4	1.8217	2.9213	4.599	2.9747	2.7533	3.9204	4.7158	4.9489	2.5757	2.5975	2.0326	2.9185	3.1618	2.8878	2.6005	1.3339	2.1885	2.7359	2.4287	3.085	2.4509	4.3243	2.7809	4.7281	7.2174	2.8525	2.7546	1.0098	4.0844	2.9089	3.1016	2.4401	1.9882	2.5296	3.1582	3.1277	4.2115	2.6845	3.1846	2.0023	3.4808	0.9796	11.7183	0.4162	3.6744	5.138	3.6287	3.9289	2.842	3.2169	3.1246	4.8786	3.7027	3.4939	3.489	0.8839	2.5689	5.8731	3.7063	3.5983	0.3855	3.0221	2.6853	1.9714	3.5484	3.733	3.3429	3.5585	2.5363	2.959	1.3187	4.9561	3.1206	3.2294	2.8235	2.8434	1.338	2.7211	13.2686	4.2138	4.0174	4.0343	2.4498	2.4631	4.8879	6.2855	2.4907	2.6628	2.7886	2.7312	2.8639	3.0037	2.6919	3.5154	3.0181	5.1332	3.2429	2.7823	2.3946	0.5643	3.6111	0.5472	3.3989	2.3431	4.3118	2.3272	2.2208	4.0668	3.2997	3.7206	3.951	3.3818	0.6209	1.8467	2.117	1.4749	3.7888	2.0133	3.0369	3.9797	5.155	2.7514	2.8519	3.4054	3.2452	2.1597	4.2522	3.3297	1.2543	4.0284	2.1419	3.5397	2.6961	2.1782	3.4125	3.3649	2.4324	0.9343	2.7711	2.8438	3.8135	0.7769	5.389	4.2865	3.283	3.9515	2.8275	3.425	2.6544	5.2009	3.0842	4.0304	4.1551	3.9667	2.8141	3.5009	3.8929	2.8964	3.1298	3.1331	7.6752	2.5732	3.7501	5.3288	4.3166	2.0395	2.5923	3.1594	3.1076	3.625	1.7481	2.8263	3.0058	0.8915	3.0077	3.0801	2.9675	1.2154	3.6797	1.9432	1.8858	1.6224	2.2756	3.9561	4.0418	4.1302	2.6972	2.9297	2.9693	3.7353	2.0867	2.8545	2.1675	3.3953	4.1237	1.6405	3.5923	1.6747	0.7426	4.2215	2.2242	4.7562	2.4883	2.7769	2.9994	2.2891
DNAJC25	3.3199	3.6907	3.4162	4.4542	3.7835	3.9821	5.6722	7.1728	4.1178	3.7507	3.5344	2.9427	3.4969	3.0194	4.2352	3.3271	4.0422	5.1048	3.9258	4.3007	3.9422	4.2151	3.2959	6.4352	4.1729	4.4656	3.7562	4.5706	4.5747	4.2792	3.4526	4.4267	2.8785	4.1362	2.5479	4.2372	3.9973	3.301	4.26	4.2611	4.2007	2.953	4.0689	5.023	4.9151	1.3101	2.0039	3.1886	3.401	3.0515	3.6525	3.8461	3.0729	3.3344	4.1762	3.5879	5.0059	4.8979	4.8267	5.3365	2.7018	3.8347	1.2336	2.2257	4.0419	4.2642	5.5926	2.7151	2.3936	6.9689	4.1676	3.2314	3.5874	4.2768	6.0816	4.1234	4.7494	3.8993	2.6837	2.3331	3.083	2.6552	6.2916	3.3506	6.5264	3.4092	3.7772	3.1066	4.1913	3.9971	6.117	4.2591	5.1931	5.4016	2.4324	4.8969	2.4034	3.2776	2.7065	4.8976	4.0653	4.6829	3.4252	7.2577	3.57	3.6906	3.9436	7.2832	2.8906	5.1022	3.526	4.1329	6.915	5.8502	5.5891	3.4388	3.0562	4.1933	3.4344	5.4995	3.9021	5.9085	3.8275	2.4223	4.3857	2.1283	4.7245	3.8474	4.1419	3.5139	4.2108	3.1756	6.1486	3.8189	2.8366	4.5962	4.6644	3.4561	2.2194	2.2395	3.3952	4.8384	5.6116	4.9664	5.6352	3.7336	5.7792	4.6145	5.8902	5.2017	3.5179	1.6826	3.1629	0.8578	3.3764	4.215	3.3648	2.6361	3.0715	4.4499	2.8082	2.6754	3.0841	6.4706	3.8221	5.0788	2.7751	2.9888	2.9284	6.5719	4.1855	4.1143	2.7665	2.6535	4.9379	4.6801	4.1845	5.1076	3.9051	3.5694	2.5898	3.0072	4.9349	4.8776	1.8644	2.8056	1.9054	3.5422	3.6156	3.1854	3.6331	2.825	3.6976	1.2435	3.0764	5.5879	1.5388	4.6023	4.9962	4.0298	2.8021	2.7104	2.6208	5.1228	2.8215	6.4717	3.0046	3.509	3.3909	1.0324	2.6279	0.5719	8.0012	6.8553	4.2824	4.9177	3.818	4.8198	5.5131	3.8074	6.2807	1.3174	3.8542	4.2864	4.0289	1.0128	3.5318	7.3697	2.5369	3.5681	1.5256	3.4609	6.3716	4.3781	0.3535	3.4573	2.8508	2.7969	4.1053	3.1546	3.1637	2.7215	3.5893	3.5453	3.6047	5.0136	3.8091	1.5545	4.689	3.2917	3.2925	3.2106	1.8925	2.7018	2.1827	2.459	4.2311	3.6621	4.2386	2.2191	3.5147	2.8295	5.2541	4.1932	2.728	3.301	2.5417	2.0902	3.2829	5.4077	4.2846	6.9466	3.9971	3.2849	3.5119	6.8955	2.2859	4.9053	4.9354	3.3553	2.9758	3.6712	3.4815	3.0907	4.8565	3.8211	4.0539	4.0346	2.7526	3.6105	3.223	2.8186	3.0283	3.4383	3.2694	5.5214	2.7572	2.2871	2.4494	4.1423	4.0669	3.5811	5.2831	3.804	6.3553	3.9953	1.7865	4.7224	4.4752	4.8917	4.2746	3.7558	2.7842	3.0119	2.6162	3.6594	3.0445	2.7488	4.2823	4.169	1.6335	4.3523	1.4379	3.481	4.2684	4.0401	4.5572	4.2563	3.077	2.7582	6.2355	3.3681	4.1769	2.9774	1.7133	3.3165	5.3523	3.346	4.1183	1.6347	4.9646	4.0978	2.88	4.8642	3.2218	3.5275	3.2255	3.8821	5.856	2.6491	3.9311	2.2412	2.4105	3.1041	2.7592	2.4497	4.8412	3.3924	4.9677	3.0635	3.1197	2.7858	2.8887	3.1349	3.0727	4.0875	4.2627	4.231	2.2954	4.9592	3.0413	3.1461	6.2648	4.1185	7.1143	3.4101	6.0258	2.0921	2.4305	3.8984	0.4828	2.1574	3.9733	3.6513	2.7473	2.5213	4.1321	4.9455	2.6448	2.9728	4.813	0.9316	2.0648	3.6882	1.6366	3.7167	1.5088	3.1917	6.2061	2.8595	2.7935	3.665	4.1115	2.7965	4.2338	4.6586	1.9939	0.7727	3.0045	4.6922	2.7075	3.008	3.0408	2.3625	5.1208	4.5539	2.3397	3.1226	3.4115	3.7087	1.4175	4.2268	4.693	5.4859	3.8258	4.4772	3.2523	3.3162	3.01	4.3572	2.9967	2.6515	2.8582	4.3871	3.6601	3.7296	2.6814	1.9268	6.3876	3.2014	3.7469	2.4653	4.979	3.7964	3.6666	2.1883	5.0619	5.5901	4.3	4.7344	4.2213	3.5495	1.5961	3.9467	4.0989	4.4218	2.0439	3.3376	1.5302	1.9176	2.0742	2.3472	4.0937	3.9881	3.2376	2.0291	5.6967	3.5255	3.469	3.7161	3.4546	2.9446	3.6395	3.0347	2.3466	3.083	1.1771	2.7665	3.7003	4.0907	4.5115	2.9615	3.1083	3.6628	5.8627
SLC2A3	1.5923	1.7996	3.0943	4.9295	1.4721	1.7701	1.7507	2.9915	1.4784	4.3189	3.1529	1.8486	1.9113	2.1516	2.9916	2.7836	1.5753	1.9934	1.4808	3.4007	1.5339	2.3692	2.5548	1.7331	3.4214	10.0566	5.2225	7.303	8.2395	3.0604	2.6656	2.5801	6.4706	1.9718	2.269	2.6366	1.9509	2.8855	1.8247	5.0187	1.7978	5.7276	1.3593	6.539	1.672	1.3531	12.8171	1.0801	0.4774	1.1551	14.1607	5.3615	1.0055	4.4668	0.286	3.4571	8.5517	3.231	4.6303	1.5831	6.8839	3.6885	4.8637	4.2384	6.1486	4.6916	5.3449	4.8701	5.4987	4.6141	2.901	4.9303	10.3948	2.5525	2.5632	7.8809	2.2421	3.4155	2.4656	5.0237	2.6753	2.5028	4.2557	6.8955	4.3037	1.9878	2.5311	2.3152	24.4723	4.9013	10.1561	2.4075	8.0058	1.6782	3.3225	1.9754	5.8508	2.5739	1.644	2.2408	23.1698	5.1559	4.0094	11.0371	4.9669	3.468	2.4406	2.1881	3.9442	3.3294	6.015	3.7934	5.5098	18.1546	2.4623	13.7179	5.8084	0.7302	29.3853	1.2094	1.4494	10.9583	2.4847	2.0423	0.8427	1.5743	8.2645	6.4634	1.2579	3.691	8.6772	14.7457	3.852	7.9044	2.3433	17.6417	2.2536	1.2514	8.3493	4.0966	2.7128	6.0437	3.5331	11.2401	5.0342	5.5522	1.735	1.6283	9.6552	3.5604	9.1122	1.2344	8.3242	0.2824	3.4848	2.7963	9.9567	2.671	7.603	2.791	4.079	2.9818	1.9108	9.3706	4.511	19.8638	1.8635	1.3982	1.3849	2.7205	2.2908	18.0795	8.4625	3.6693	4.8121	2.5418	4.0051	24.6145	0.7882	7.5101	10.254	19.4108	4.329	6.881	15.1239	9.7903	1.3858	4.9016	21.0943	4.2726	2.8339	8.8519	5.0017	1.9365	3.1837	2.9082	3.6433	13.6416	0.695	12.6538	1.2445	11.3043	1.5925	7.2454	22.3553	5.2717	4.2748	6.6452	7.5389	0.4217	3.1079	1.0547	17.432	5.4442	12.4317	3.1973	1.6773	3.5154	3.6397	4.2268	3.5949	1.7907	4.6204	8.0696	8.8803	1.6426	4.6678	2.1457	1.4278	2.4795	1.854	4.6878	2.4534	1.7095	1.5162	1.7002	3.272	7.2513	4.3197	1.7633	3.9844	6.8104	2.52	0.5505	3.0077	5.3624	7.6981	0.7676	3.2574	4.2357	2.7617	1.9977	3.4137	8.6458	2.0847	5.7634	3.5187	9.9116	5.1012	2.877	7.7748	2.1991	0.6289	3.0694	1.1616	3.8804	0.923	12.2054	4.4858	2.2961	2.2924	2.2546	15.2628	6.6384	8.4122	1.3681	3.1821	3.5436	8.6228	1.8291	4.9649	10.1479	2.0214	2.3971	1.8928	0.8686	3.1615	4.9476	9.6987	1.2257	5.9321	4.6348	5.6907	7.4587	2.5539	3.2859	5.0789	3.5247	42.2929	0.9369	9.127	4.473	7.566	13.1329	1.7196	1.7379	0.3389	7.2961	5.9779	2.3242	1.4211	6.2861	1.8372	4.3601	5.863	5.9828	15.6951	1.2618	8.9407	13.1485	4.435	7.1236	1.5033	1.7968	10.6668	3.4549	1.4759	3.7267	9.658	3.9216	9.1409	13.5441	3.3293	5.8932	7.7392	9.4633	2.3653	8.7003	36.7097	1.212	1.222	1.2569	3.6377	1.4361	5.0884	4.1418	2.5805	3.0522	9.6531	0.3668	1.1577	5.9071	4.7037	4.4354	6.5292	2.0649	2.1726	14.5297	6.057	12.2031	3.9371	1.7786	4.2181	7.373	11.9462	0.4932	0.7321	1.4316	0.6047	6.7132	1.069	0.4072	7.2986	14.1419	2.0814	20.7356	1.1762	3.8636	0.1979	3.4447	1.0661	3.396	1.6237	13.2958	0.8467	1.6801	5.4515	2.9106	4.5447	1.8697	5.653	0.5512	2.3669	2.1373	1.785	4.907	2.8444	3.2175	2.195	6.6913	2.2111	3.1805	5.3058	2.5852	0.9592	4.4041	7.9101	4.0394	2.3938	1.2369	1.895	2.925	1.1773	18.5617	1.9917	4.4547	1.3548	2.2205	2.6698	4.012	2.6515	23.7088	4.1859	2.5887	4.3404	10.7304	14.024	5.8623	6.0158	7.3446	2.6348	7.4999	11.5457	1.1487	3.5366	3.5682	4.5661	16.6461	4.0049	6.5878	2.4637	5.1697	9.4457	7.9814	3.6489	5.2779	1.2116	2.4108	6.6594	1.367	0.9753	1.9599	5.3445	1.2728	1.9933	7.4641	1.417	3.5445	2.0532	7.1416	0.9203	4.8712	8.6766	12.3792	9.0115	1.4632	4.1722	3.8858	5.3299	2.7829	3.7987	2.8318	8.8955	13.8449	0.389	4.3302	12.1735	1.0156	1.1242	2.1383	4.7377	4.2976	12.5738	21.1112	1.4518
PSD	5.7882	1.6702	19.716	1.0521	20.4224	1.4572	1.9608	2.3465	0.5304	8.5132	0.7521	8.7899	1.4638	25.8805	0.4242	7.8871	3.5175	0.3632	0.6789	0.5575	0.4521	32.6839	8.1104	6.2716	3.4648	14.631	17.4887	0.6501	22.3045	0.4241	1.0202	6.1776	2.5608	0.5595	54.4851	29.3448	0.5295	2.3082	4.754	9.1175	0.7765	0.2196	0.2761	0.7063	0.2789	0.2402	1.1979	0.1262	0.1452	0.1361	0.4947	0.3902	0.1794	0.3005	0.3974	0.3703	3.1427	0.135	0.1672	0.0972	0.592	0.1457	2.1859	3.6092	0.1675	2.61	0.3797	0.516	4.3042	0.2118	0.3345	0.2078	1.2881	0.5637	0.2243	2.4061	0.3121	0.4494	0.4525	4.6463	3.3451	0.3498	0.209	0.609	0.1417	0.1856	0.2359	0.0846	0.6772	0.2426	0.4789	0.8268	0.37	0.6295	4.4411	0.577	2.346	0.3764	0.187	0.3674	0.7819	1.4212	0.231	0.3333	0.3266	0.2054	0.3435	0.2469	0.6097	0.7007	6.3928	0.163	0.1176	0.2645	0.5446	0.3011	0.6265	0.7141	1.2442	0.0996	0.0901	0.7102	0.2628	0.208	0.3716	0.1797	0.275	0.5791	0.0605	0.1564	2.4465	1.6948	0.403	4.6102	0.5948	1.0153	0.432	0.2248	0.2394	0.4686	0.3464	0.4521	0.3055	15.721	0.2682	0.7361	0.3194	0.2178	0.9376	0.1723	0.2454	0.1691	1.2428	0.7558	0.6105	0.2802	0.5845	0.208	0.3961	17.5057	1.5418	0.3762	0.3433	0.5127	0.1741	0.2619	0.2741	0.5645	0.5559	0.1464	0.1167	4.9615	0.465	0.9406	0.4903	0.3309	0.7162	0.5534	0.1794	1.3009	1.9262	3.0135	0.5829	0.307	0.205	0.9339	0.3247	0.3178	0.863	0.0823	1.2218	0.3257	0.2659	0.5249	0.5657	0.3717	3.8333	3.5986	0.1323	1.3025	0.3375	0.1162	0.26	1.9107	0.8056	0.5102	0.774	0.2155	1.723	0.2997	0.2	1.4529	0.6506	1.3653	6.3067	0.2067	0.0374	0.1711	0.1302	0.4389	0.1787	0.2586	0.2755	0.2027	2.0591	0.3584	0.4627	0.3404	0.1126	1.6764	1.6611	0.357	0.5676	2.687	0.8724	0.1439	0.3339	0.1585	0.2328	0.7025	0.3616	1.6391	0.4607	0.1407	0.8904	0.192	1.1988	0.1417	0.1303	0.8166	0.2422	0.2331	0.3385	0.9321	1.0388	10.8321	0.1228	3.5825	4.1639	0.4542	0.6932	0.316	0.1774	0.4956	0.155	0.2776	0.1256	0.9423	0.8946	0.1047	0.2652	0.2103	0.1915	0.2018	1.3479	0.2007	0.3168	0.2249	0.3264	0.396	0.2392	0.6604	0.2866	0.6177	0.1932	0.3287	0.3892	0.2065	3.0816	0.1714	0.2702	0.2181	2.9597	0.4671	0.6601	0.8116	0.4825	0.3879	0.2902	1.311	0.34	0.1371	0.6115	0.7653	0.0926	1.2312	0.1571	0.5806	1.1555	0.1812	0.2991	0.5262	0.9328	0.4828	1.1306	0.1853	1.1329	0.238	0.9486	0.3137	0.8855	0.3961	1.0177	1.182	0.5479	0.9296	0.2492	0.068	0.9859	0.7109	0.0516	0.4689	3.5365	0.3496	2.2735	0.2897	0.4289	0.3523	0.9578	0.3051	0.1389	0.1809	0.1384	0.0918	0.6458	0.2793	4.0416	0.3007	0.15	0.1726	0.0732	1.4008	1.6979	0.2932	0.2342	0.4453	0.0867	0.2592	0.4173	0.4353	0.1372	0.2162	0.5735	0.5385	25.7227	0.0877	0.2802	0.193	0.09	0.2842	0.5997	0.4784	0.9858	0.6261	0.1254	0.4469	0.1571	0.4303	0.3245	0.3796	1.6277	2.2806	0.2112	0.3394	0.1507	1.2255	1.004	0.6637	0.1666	0.1509	0.4961	0.7835	0.4775	0.8886	0.7671	0.3586	0.2292	1.9744	1.4149	9.9732	0.2013	0.2116	0.099	2.8898	0.1902	0.4731	1.621	1.3251	1.0358	0.1064	0.2714	0.2423	0.124	0.3348	0.0775	0.6628	0.2293	0.1968	0.2867	1.6832	0.5316	0.6338	2.1292	0.3329	0.5575	1.5103	0.2808	0.1228	0.1518	0.3295	0.1225	0.2705	3.7487	0.2296	0.21	0.2074	0.2098	0.8964	0.2679	2.3438	0.2568	3.2211	0.4473	0.3855	0.1325	0.2026	0.0491	0.0796	0.4782	0.1337	1.197	0.2102	1.2333	0.2483	0.1137	0.3727	0.1656	0.5519	0.5981	2.0237	0.27	0.3617	0.2609	0.4405	2.1345	0.2701	0.3724	0.2248	0.1992	0.3587	0.2174	0.2042	0.8404	5.6072	0.0439	0.2713	1.276	0.2388	0.1343	0.3896	0.7261	0.3893	0.2961	1.0047	0.2036
CTDP1	9.1302	9.4181	7.8859	9.5266	7.6448	8.2761	9.9429	8.4531	9.664	8.2467	10.1674	10.0695	8.3678	7.5502	11.1947	11.6291	10.104	8.8461	7.5167	11.7115	10.2592	5.8542	7.713	6.0903	10.7427	6.8413	7.1514	10.5958	6.3762	10.7054	10.165	7.6168	12.0211	10.3987	3.967	4.2517	9.966	11.0074	9.7057	8.6973	10.9615	4.1403	9.5736	8.46	6.3102	5.2848	10.7916	1.8514	6.9505	6.7963	6.8199	5.9911	10.553	9.991	9.9972	2.7987	5.4715	4.3864	7.2982	6.3049	7.3343	8.1014	8.4938	8.6706	5.427	3.3665	10.2702	6.5649	5.3535	4.6879	7.4638	6.6691	4.728	5.5193	3.7277	8.4523	7.0212	3.8092	5.538	9.993	7.2803	5.5565	4.5232	5.5939	7.9143	5.0644	6.0856	7.0975	6.1058	3.6245	6.9619	6.8942	8.5837	13.2193	6.4534	11.7809	5.7852	8.5885	4.2759	5.3607	10.5387	5.5527	4.4189	7.806	4.584	5.3257	9.9647	3.0424	5.28	3.7728	6.2911	4.3118	5.3673	1.6963	7.4236	9.5803	10.6271	5.3003	8.9839	10.003	6.2117	6.7117	4.2354	10.8028	3.5686	10.489	6.5465	6.3334	3.4896	7.3531	7.7024	7.5294	4.2385	4.6845	6.762	5.6872	3.7997	6.7923	6.6527	6.3645	8.026	6.3727	5.5831	6.5188	4.3272	7.6621	4.2034	3.4697	11.5378	3.6464	8.2189	8.2444	4.928	7.4487	5.4729	4.1748	5.2568	8.8034	6.0954	3.9712	8.269	6.4897	7.0797	3.6583	6.9162	6.2383	5.8898	5.4652	5.8657	5.3202	6.9137	5.8562	6.7326	7.5343	6.0024	4.5988	6.6347	6.3007	4.242	5.5381	8.4471	7.8405	6.7442	4.3069	6.8389	9.6523	9.1581	6.1131	8.4662	6.2382	4.4697	5.3428	6.496	10.1982	5.3071	2.5731	12.3232	7.2417	3.3725	6.0892	6.6004	7.6856	8.3483	5.9417	7.6476	7.5576	7.8311	12.0773	6.3587	3.8646	3.9612	12.6437	3.6064	9.9052	9.4573	5.3918	4.2223	7.052	6.5433	8.9288	7.1763	8.2231	7.8466	4.3073	7.825	6.0644	3.2024	8.4158	4.3665	5.2041	8.7928	11.3034	5.7274	8.5301	10.8258	3.895	7.8533	10.4525	9.5704	8.0441	8.4445	10.567	5.6432	5.7328	6.5644	12.002	4.8769	10.4085	5.7726	10.2359	5.2557	7.5919	5.911	5.4104	6.4454	7.6029	9.7589	4.2712	5.5495	4.2874	10.1874	11.2403	4.6151	5.3344	6.4491	16.3681	5.9222	4.7384	12.0603	5.8506	6.1048	2.9841	5.6019	3.0623	4.751	5.3083	10.8941	5.9237	5.201	5.9241	7.1331	7.3544	6.1642	5.3877	5.7817	14.6952	6.7131	3.5707	6.5214	2.1774	13.2406	3.9148	5.2346	4.4102	6.3508	15.8442	9.9059	6.623	9.9259	2.9906	5.6912	6.8929	6.6919	4.5201	2.6673	7.6945	7.832	7.7222	10.4022	8.8866	9.2528	6.8134	8.5233	8.6424	6.5366	8.6009	10.1678	4.257	9.6841	10.6558	12.8413	5.713	11.8556	5.4014	8.1678	4.5276	4.6169	2.7483	12.6881	7.3249	0.795	7.483	5.4139	3.5448	12.39	8.6765	3.4095	6.4192	6.5909	8.8575	5.9126	9.0022	6.6406	8.0061	7.3592	11.1079	21.9653	3.703	9.1674	6.0467	9.7727	10.1035	4.4522	4.0608	4.9745	6.5411	2.7822	6.1115	4.7204	7.7849	5.011	6.5447	10.6132	12.4074	7.1565	4.433	6.2435	3.4307	6.462	8.8256	3.719	6.5494	6.4937	9.5457	3.6975	5.0774	4.0686	9.8792	7.1302	4.7055	14.3646	5.2176	5.9026	10.1228	9.4836	4.6011	8.6722	6.5691	7.8415	8.3157	14.5508	17.3466	10.6115	5.8797	6.5322	7.4508	9.5332	9.5886	3.6683	5.9265	10.9653	5.7663	3.611	5.082	3.2504	7.349	7.4452	8.5778	6.7655	6.0356	11.8774	5.294	3.749	5.601	6.6218	4.6632	7.5583	9.1647	6.3811	6.8091	9.5568	6.8767	4.9782	4.0919	3.8223	6.4593	3.4558	5.8906	7.4929	2.6483	5.1337	6.1145	9.5669	4.4112	5.5117	7.1413	7.3603	9.4504	9.9218	7.6475	8.6346	11.7088	8.3224	7.7992	3.0511	9.3543	4.3335	4.28	5.2862	7.0809	4.3764	6.188	13.8882	4.2086	3.318	3.3172	1.5413	11.4176	13.6677	5.354	6.4776	8.8976	9.1931	5.0738	4.884	10.7702	6.8794	8.2025	6.419	3.8193	10.2282	7.1509	6.6594	4.395	4.9476	5.4467	9.8189	14.4007	4.3746	8.6965	8.0356	5.5988	5.3832	7.7695	4.5527
YBX3	17.9957	7.1517	20.1043	18.8503	15.9716	8.1518	10.3374	12.2007	11.8974	17.5342	11.8406	8.3602	9.9146	20.4871	10.5677	14.1992	13.1004	10.6187	12.2031	11.972	11.1372	23.379	20.1739	11.9272	15.3373	20.443	17.3862	19.4521	17.7115	10.0603	10.6741	8.5555	11.1093	11.5365	25.5221	23.3441	11.4347	11.7021	11.5416	17.8558	11.3151	18.7355	17.3729	16.8348	24.9883	20.3063	16.9718	19.0872	13.2507	16.091	28.63	25.4325	18.2863	19.0915	22.5956	17.3755	22.7892	13.7081	18.8514	18.134	16.2318	35.2213	13.5216	12.5634	19.8058	32.4817	23.2773	18.5991	23.6948	12.7062	18.8011	19.505	20.2077	17.5032	12.1787	21.3288	16.8541	16.1911	18.9374	26.9979	20.336	16.9712	17.8099	20.4493	20.0082	29.3808	20.6654	9.9437	19.1292	6.3983	17.0358	30.5413	27.4288	19.4156	18.8819	23.5884	29.1725	16.2291	19.3827	16.5111	14.2628	18.3492	18.5694	44.6735	11.8887	16.1497	19.195	31.4223	15.1227	18.1393	17.3633	21.5557	18.0669	13.9144	13.1164	24.9485	29.0166	9.486	35.6988	12.7865	21.5295	27.9695	18.0497	12.8186	23.1438	24.4882	49.1836	22.1798	21.7218	20.0848	25.745	18.7791	17.9624	22.0021	21.4203	17.3104	14.5666	19.1467	22.7251	11.0619	27.648	25.7484	18.9235	35.9592	30.1027	24.4505	21.3889	14.3937	23.9457	17.427	20.1723	10.8912	33.6507	12.0508	19.7598	24.8075	18.3913	42.772	19.7422	28.1466	15.8854	14.6925	17.9427	19.3903	28.1902	24.7806	18.7756	14.4767	17.4352	20.4368	18.8576	21.0215	42.297	14.5228	30.607	19.465	33.1551	21.6474	13.0396	17.1598	29.4555	18.8252	19.9392	25.1832	15.7898	17.7153	12.1279	30.3453	17.1721	12.9241	17.2153	19.9148	17.4473	15.024	12.7734	19.5407	15.9143	15.9942	20.645	22.7443	17.4317	25.9896	15.3838	18.3831	31.5046	15.911	21.2606	28.0086	27.5008	14.7303	17.7557	8.0207	28.405	20.7038	26.7436	17.9446	22.6137	23.0497	20.0432	24.3102	25.3198	14.3086	24.3046	25.3436	21.7981	15.936	24.1198	18.8235	11.1526	20.4161	25.3798	21.9257	17.942	43.6676	29.7538	17.5003	24.7161	12.278	21.481	19.7058	21.7554	25.1447	16.3195	22.697	15.0753	19.3626	15.9609	21.8776	26.4166	18.7715	16.7432	32.3401	24.0649	19.4734	20.0141	21.0095	31.0733	23.5351	21.4878	24.7327	18.3817	24.3029	24.1084	18.7261	25.9502	26.4412	19.1299	22.5845	24.6089	16.4496	15.9524	22.514	18.5747	21.8733	11.1891	16.9687	15.1963	21.0395	27.3876	10.7625	24.1549	22.62	22.1798	13.4088	19.3942	38.0184	18.5147	17.1604	16.5113	12.5285	13.3458	24.7672	20.2487	19.0456	18.5537	30.1028	13.5704	21.422	27.9187	24.899	20.8202	26.7389	35.8545	27.7075	11.8756	19.6502	18.7306	17.1461	21.6505	28.8023	21.7943	22.0623	23.3748	26.0605	23.0577	19.1789	22.7047	24.5787	25.2194	20.6714	17.4741	62.5335	20.1012	32.3334	23.1933	17.1714	14.6231	15.2095	20.7025	26.2127	23.1618	18.8253	23.4965	20.3982	15.3313	17.2787	20.3345	23.4746	22.9226	12.4285	20.6632	19.828	16.5671	21.1915	21.168	9.5088	16.7904	20.1353	21.8327	14.6994	32.929	19.2336	15.9598	20.0341	16.9085	13.8591	33.6256	25.6024	17.4043	22.0317	21.7819	17.927	29.5121	23.4147	34.3675	22.6112	17.4751	15.5517	21.6291	21.6073	20.1895	24.8793	22.8298	23.5946	23.9174	28.0461	19.2255	20.6956	12.1751	26.6953	11.0131	17.3607	9.2042	28.7008	5.8457	32.0264	18.7324	20.6355	19.4565	20.5483	19.4975	19.3782	15.5311	16.8764	21.3599	30.9367	17.4711	21.0556	21.0036	20.8646	17.2369	17.1432	25.1318	21.8073	16.8869	22.4102	20.0373	21.3125	17.1377	17.9376	22.7956	13.56	20.3887	18.2761	18.9985	12.7763	22.4677	24.6531	24.1163	14.8859	18.0421	19.199	20.1891	13.2827	14.8317	20.4285	9.1899	19.8061	36.705	23.6657	49.5761	28.7523	19.6224	15.8707	22.0293	19.1951	12.794	19.9131	21.6223	17.0204	23.5198	20.6848	16.6746	21.7992	21.9795	24.4784	15.3528	19.682	26.1536	17.3013	15.1515	16.0046	26.1744	15.1002	17.9167	14.9216	11.9023	18.6049	27.7203	22.4949	11.8316	18.848	75.6742	18.4012	18.7689	11.4789	21.036	13.7045	22.4474	19.021	27.0612	15.7832	18.8593	24.5195	13.6865	29.1067	57.4963	21.5986	16.5905	24.1479	18.5027	14.5803	27.7903	17.489	24.7775
STYK1	11.3129	18.5509	4.9192	9.2464	9.4254	12.7655	9.08	11.735	11.2328	5.8963	11.3466	12.3461	14.6074	4.7684	6.6555	9.2293	9.9952	11.3025	9.9377	9.7224	10.365	5.6724	10.0896	5.1109	10.3895	8.3524	4.5155	8.4235	8.0997	11.7874	11.4068	6.583	12.5155	10.4744	1.2773	8.3199	7.8064	12.183	12.4747	10.0456	12.4366	2.9114	4.4266	2.8622	5.7021	0.7438	2.9892	4.1005	1.7619	6.3174	2.3985	4.4581	3.0216	4.8616	2.7362	3.514	3.346	2.9215	7.5907	3.2773	3.4537	2.2049	1.0873	1.0993	1.2016	1.7686	7.8553	5.0323	2.0342	2.6058	1.1682	4.1836	3.8565	2.1672	1.9194	1.6312	1.4998	8.4333	1.966	1.6308	1.4569	3.2631	0.3831	1.7608	1.5875	1.6936	2.3629	0.632	2.3795	1.5556	6.6115	0.8747	4.5559	7.4373	0.9348	6.6838	2.0428	2.876	4.5698	4.0163	3.2439	5.1916	1.907	2.1976	2.9522	4.8166	4.0514	4.7117	0.8691	1.9069	1.3727	3.7336	1.5024	0.7663	2.352	4.3548	1.4665	0.6308	7.8072	9.6431	2.571	0.9482	3.328	2.2318	3.3049	4.7182	1.8458	2.8838	2.8618	5.3781	1.1559	1.0195	4.3112	1.7979	2.3063	1.0443	0.7102	3.5761	2.5586	3.1578	4.1562	5.3825	1.3806	1.8289	2.6272	5.8385	2.0354	2.2599	1.3559	1.3421	4.2108	3.0026	5.2504	1.3439	2.0995	3.2197	2.59	2.516	2.5589	1.1928	4.8055	2.1688	2.7496	1.7362	2.7325	1.8042	2.8067	9.3355	0.3979	3.4997	2.9022	4.4828	2.4738	2.9084	4.193	2.243	1.9158	1.3337	8.7183	2.2327	3.4987	1.024	8.0058	2.5389	3.1925	2.8974	2.1531	2.5062	3.7305	2.9835	1.2531	2.1542	3.2997	2.0853	3.4599	0.823	1.7472	1.4931	1.2862	1.7267	3.7307	2.5597	3.6151	1.2131	3.6427	3.8377	1.8167	8.683	2.8663	0.4466	2.1631	0.2164	5.0624	9.7785	1.9717	2.7691	4.5952	5.5692	6.6622	3.2575	5.8758	4.4244	2.4463	2.6134	1.9917	0.9104	8.2813	1.8511	3.4004	2.3129	1.525	2.6336	3.5296	2.6742	1.3825	3.7006	3.1402	4.5368	1.9099	3.7116	4.0254	1.1183	3.5464	5.5441	1.4797	7.4989	2.1363	2.5587	7.7053	2.4602	3.1238	1.3952	1.7779	0.4653	2.9695	4.6536	3.3452	3.5136	2.4154	1.5535	5.1538	6.9747	2.0464	3.7718	3.5764	5.4584	3.8363	2.9701	4.6861	2.2328	3.2263	4.8226	2.0802	5.8021	2.5492	1.8981	5.9304	4.5731	2.2429	3.097	1.7313	4.6116	3.2139	4.1825	3.3934	5.4451	1.9877	2.2384	1.9686	0.4533	6.168	4.1554	6.283	2.2227	1.1473	2.4294	3.4102	3.0796	1.8541	2.3492	3.6695	3.4853	2.2852	1.7371	2.7244	1.9972	3.9269	1.4165	4.2184	7.7277	2.586	1.7496	3.0803	3.4357	1.0439	2.2676	2.3338	2.3485	2.1715	5.5924	1.4733	17.9155	1.2926	2.8881	5.8329	2.5389	2.2089	0.8498	4.0428	5.734	3.1368	1.2935	3.749	3.5082	1.682	3.092	1.2365	2.2266	2.1943	2.4394	3.2913	6.1954	2.5409	2.6388	3.5856	0.3237	1.3507	2.1929	2.8248	2.0053	4.773	2.4735	1.3911	6.5537	2.1417	2.5477	1.8653	2.1851	3.6077	2.8864	0.8685	1.9876	1.9616	1.1601	2.3782	2.624	3.8017	5.6968	6.6317	2.2439	5.0712	3.3259	0.8261	5.1039	2.288	1.7105	4.2473	3.5193	1.0207	3.4263	0.2707	2.4893	1.1486	2.6357	14.3495	2.8628	1.8438	3.0036	4.1866	4.7216	4.6938	3.818	3.3888	0.7425	2.7019	8.203	2.1248	4.1088	4.9899	0.7643	0.7911	1.1226	6.4182	1.7553	4.62	2.6409	2.7062	1.6634	1.6023	0.4563	5.7282	2.6824	0.8104	1.3909	6.3809	1.6093	4.0735	3.5767	1.4498	1.7081	2.5931	2.0505	2.6838	3.0136	1.9379	1.7044	5.2151	1.5041	4.6049	1.6684	8.1622	5.3522	3.635	2.51	3.3158	4.2649	0.5226	2.4281	2.5067	1.4942	2.4044	1.8662	9.0583	0.67	3.0882	0.7522	2.522	2.9118	0.7826	2.6123	3.173	3.8006	2.6893	0.7524	3.5902	1.8356	3.0404	1.1214	2.2276	2.2472	0.8302	3.3212	5.5023	3.0773	3.2527	0.5097	4.9265	3.9772	2.7239	2.8282	5.9255	5.2673	3.4438	3.0819	3.4272	1.9287	8.0392	2.1885	1.1379	10.782	5.9151	4.0011	3.6176	3.8991	6.2003
WNK1	6.7259	4.6577	10.8252	8.7731	4.8512	5.517	5.1137	5.8578	4.0091	7.5623	6.3393	4.3885	5.0579	11.0104	6.2695	6.2171	6.1246	6.5413	3.8523	5.9596	6.2282	7.8257	9.8281	2.7916	7.301	9.9012	7.1013	7.9952	7.5364	6.392	8.8606	5.0754	6.7525	5.7425	12.7216	5.1637	7.5093	6.09	6.521	5.5438	6.0728	4.8516	6.7478	8.7927	5.1677	3.7224	7.2652	3.1751	6.8015	9.2799	12.855	23.6099	6.6883	3.8465	7.6101	1.581	11.7191	6.9511	4.5348	13.1337	6.8638	13.6929	8.829	4.2151	9.0402	15.5973	4.8708	7.454	7.6567	10.5102	5.5827	10.4717	9.0058	6.9007	4.0102	10.5568	6.6404	12.2873	7.4023	11.0989	8.6552	3.3196	7.2706	12.4024	5.1055	4.5154	5.2581	15.5806	10.1667	9.4334	7.4117	9.9134	8.9586	8.6414	5.3318	10.2746	8.4113	5.1996	36.3307	5.6419	13.4792	5.0565	4.3191	4.7327	5.4747	5.6914	7.3691	5.2089	12.3545	12.5193	8.1722	5.5309	8.1881	3.0382	15.807	14.1251	9.3516	7.5613	16.2195	7.3189	12.8671	8.1843	5.721	8.8231	6.4924	5.0957	7.3656	9.1727	11.6895	7.7921	11.8568	12.3267	9.829	18.8007	13.568	10.5628	9.0326	6.6202	7.2137	7.2426	5.6718	9.082	7.4537	12.2157	8.669	13.9823	15.7428	5.9147	13.9761	7.5141	7.6887	10.0894	14.1215	4.6925	9.2426	14.6509	6.9478	4.8418	5.8155	8.4008	14.2424	5.2317	3.8574	9.0414	7.576	6.8378	6.5449	8.5911	4.7353	6.5996	9.4648	9.8875	18.2654	12.0248	7.3005	5.8138	7.6166	12.2397	6.1676	5.4724	6.3375	14.3703	4.6048	5.5101	4.4952	10.5233	5.6719	4.6405	14.0719	8.6242	8.592	8.2311	7.2437	6.0656	10.3978	3.9919	4.1275	23.3958	4.6785	5.1026	3.8153	8.5681	4.7327	10.7417	7.1667	8.6094	4.2157	6.9446	4.7437	1.5076	3.3373	3.6137	4.9627	19.704	5.0329	6.5526	5.6111	2.6413	7.312	4.9444	5.0625	3.1624	6.581	6.7341	12.3186	3.6199	8.9655	5.7144	7.4098	10.8926	1.5415	7.1342	6.1734	10.2195	1.4826	4.7687	4.8678	8.5553	6.2961	9.4731	8.8791	6.6579	6.6102	5.8552	5.6591	6.6025	12.7561	2.98	3.4059	9.2741	6.5472	4.1832	5.4619	9.9578	10.1275	5.9793	9.1584	18.7095	10.1797	4.1524	6.8955	9.5919	9.8634	11.4313	9.8931	7.4616	7.0272	3.94	7.9296	11.985	3.755	7.6636	10.19	4.7058	3.2503	9.0714	6.0971	3.7816	6.8273	2.5281	11.7173	9.3021	9.997	5.2732	7.8884	9.3973	11.7458	5.4265	6.306	2.0061	8.585	7.3649	15.8645	8.0999	3.5499	6.6927	7.1338	6.3197	6.7089	6.2402	11.8701	9.2601	10.0112	12.2624	8.6834	7.7814	5.6042	12.0773	4.3948	5.9334	5.2335	10.1164	7.4123	5.7333	8.5543	9.0285	7.811	8.2265	6.1151	9.5461	3.4646	12.0765	2.3158	9.7	6.4389	8.5987	8.2803	11.8057	6.4733	7.9989	5.5309	9.575	11.5403	7.6315	4.4174	6.3276	15.234	9.2661	5.8566	2.4352	8.0853	5.5611	4.3923	9.3911	8.9241	13.5875	14.3232	8.0291	5.1823	5.4695	12.5077	7.7755	10.9625	5.1962	8.4216	3.0463	8.2988	10.2573	6.8324	13.371	14.6913	6.6252	6.4816	11.1252	10.0756	8.5867	4.4602	6.0754	6.9225	6.3101	9.8154	10.3075	6.3649	8.5427	7.4271	5.6778	3.2271	4.8662	2.5024	9.3811	2.4144	6.6822	3.378	12.0451	4.9005	10.9844	9.0231	5.6198	8.4485	7.6241	4.7893	3.1516	6.0303	5.2682	5.2002	11.8824	6.8076	6.9663	9.3614	13.6906	7.6092	7.5214	5.8331	10.3536	8.1485	16.1434	12.2116	3.708	9.9752	6.009	8.2282	5.8741	8.7578	6.1116	9.8953	4.7232	2.7942	11.7422	7.7836	5.9229	6.2481	13.8051	3.7089	9.3756	9.1838	6.9977	8.1707	9.2925	12.032	8.0864	8.1284	7.948	10.1744	9.0723	9.4353	8.1634	5.3256	10.0468	6.0181	10.7705	5.0444	5.036	9.3533	11.2165	4.1702	10.7005	5.8938	7.7157	9.8274	5.1653	5.3617	8.5794	6.6262	7.1524	7.9564	5.6102	6.5039	6.3557	4.3103	7.1076	5.3459	5.2458	9.2865	7.9493	11.6003	12.0411	7.3305	8.7514	9.2679	7.3283	5.4572	3.4962	8.4054	9.1085	5.7316	9.0233	5.3215	1.4723	4.5596	5.5022	9.6013	7.8832	7.0845	6.3648	4.7161
CCAR1	9.9785	5.4147	11.0033	10.2855	7.8599	7.3098	6.1269	10.2638	6.7264	8.7353	6.7934	4.4891	8.7997	9.6848	7.3854	5.6089	5.8167	8.5502	6.3468	7.2582	8.2907	7.4888	10.7426	8.8729	7.5944	14.6282	9.0439	7.9899	7.6727	9.2356	11.9795	5.451	9.5799	7.4076	6.2657	8.6564	8.6913	9.8111	7.6962	10.3332	9.2674	7.1071	10.4394	12.9166	9.6555	7.2157	10.6978	8.8217	12.2858	11.0129	15.9638	20.5351	7.148	5.7886	14.2832	6.0436	13.3548	16.1338	10.4709	21.3554	10.1692	17.5744	6.4929	4.9726	15.219	16.5612	16.6696	10.0494	7.0811	15.1442	14.8366	15.1103	17.2271	19.4234	17.5753	16.803	12.3618	15.5179	11.8465	18.8854	17.3472	6.6145	17.9601	18.3931	9.922	18.1548	9.5439	17.6197	13.0255	21.1741	9.3177	14.5869	13.684	15.9615	5.1866	16.589	14.8598	9.4538	16.3403	10.8751	10.2987	9.7935	10.4565	14.6999	9.283	17.0628	12.6873	14.2993	8.5965	20.6579	16.4962	12.5503	22.3899	21.923	18.9842	16.7603	14.2447	11.3522	7.3304	9.989	19.4226	16.3126	17.0941	16.0437	8.0171	6.6176	10.6482	18.6262	13.8764	11.442	15.9809	10.6988	17.7983	16.9746	10.1141	16.0944	17.4598	12.2638	14.8589	7.8885	9.8472	15.7468	11.2748	16.2457	11.6441	15.7058	28.3395	21.4992	17.7202	17.2201	18.8141	12.1786	16.1347	2.8034	9.2896	15.7504	10.7645	6.0915	8.7906	12.6346	15.1198	7.75	8.586	16.7404	14.2737	6.1078	13.2205	12.1094	10.6168	11.1105	18.9668	12.0094	13.9269	20.9946	16.2573	12.5189	15.2	17.0076	16.5311	10.5365	6.2673	11.08	10.5165	19.9706	5.7411	10.7226	4.6997	7.7418	16.165	13.6244	14.5627	15.9399	15.6873	4.8098	16.4997	13.972	2.394	15.9418	11.4229	10.6528	9.2241	16.1821	7.4464	20.2739	7.882	10.688	7.2201	12.8954	7.8453	1.7853	7.6646	3.3917	6.9143	20.1047	12.7409	17.6495	14.0183	9.9784	22.9802	9.2679	16.7157	5.0558	11.8075	12.6035	18.8099	3.1148	18.1281	20.3955	13.4587	14.858	2.4545	10.9756	7.4619	12.2023	1.4939	10.0888	8.9059	12.505	12.5987	17.6002	9.161	4.9926	11.7806	15.3409	9.881	9.6428	18.9757	3.7677	12.3483	13.1351	13.5655	10.2438	12.9482	12.6878	13.6937	4.7784	15.0271	17.2074	13.9677	8.2393	9.2818	11.8278	17.8634	15.3027	10.348	13.0298	21.1772	7.4701	14.3106	20.0435	13.0643	10.3933	15.4691	8.7783	5.9064	14.9522	6.0284	10.4964	17.2316	9.2103	16.7281	14.8557	14.9535	9.9715	10.4259	10.8714	16.1554	13.4532	7.7366	10.222	14.6157	21.9259	20.0739	11.9524	4.1408	5.0054	9.7548	8.7248	12.1016	9.3878	10.5106	13.0482	9.5649	18.2412	27.6527	9.7679	6.6221	21.2862	14.9103	18.118	13.1329	10.5992	8.3453	7.7216	8.751	15.9211	9.126	14.4183	11.5266	13.2997	5.8852	16.3694	1.487	11.2583	13.121	18.8264	14.0895	18.1626	14.4472	16.3017	15.2651	14.7341	12.1255	21.253	3.4516	14.0761	27.245	15.344	8.5061	2.6696	16.6809	11.3292	10.367	25.5774	14.0759	9.3259	16.2709	15.2041	10.4124	8.4538	14.748	11.4112	14.2287	10.4233	11.004	4.2661	19.1001	13.2796	13.4709	17.8357	19.0962	9.0139	6.7003	9.2065	7.9912	13.8587	11.3952	20.7699	7.5938	19.2259	15.5106	16.4758	12.4895	18.264	15.5793	11.3238	10.7155	8.6083	3.9801	13.339	2.4977	7.1566	12.4575	15.656	5.9385	9.0556	15.6316	10.9115	9.615	11.3186	15.2689	4.7357	5.8819	8.1278	6.0623	15.6533	8.8442	11.1308	15.5982	13.2535	16.441	24.1284	14.6	13.605	16.0283	13.8579	17.5022	3.5181	19.4576	19.0455	12.1861	12.1748	13.6068	9.4362	10.9518	15.5075	4.9691	14.8768	11.1635	14.3115	4.3152	11.1656	12.2538	19.2688	20.8189	15.4898	16.0243	14.9906	10.7528	16.5002	16.142	10.5842	15.0837	19.5341	19.8843	19.138	10.1163	10.6661	16.2691	19.9799	5.9181	6.9458	13.068	12.0804	11.1989	20.6402	22.1282	18.0932	12.0162	18.5684	13.5408	17.8911	4.0495	15.0333	14.7585	10.3397	5.8016	12.6338	5.0251	5.5154	6.8957	6.6812	7.724	16.1712	17.9141	14.1925	15.6197	9.3368	15.1091	10.4284	12.3497	6.2793	19.6568	16.567	13.166	13.8334	3.6312	3.267	12.5235	12.1646	15.9188	14.1611	12.3483	9.0099	14.3542
OGFR	9.5982	10.1032	14.2634	9.7426	10.3486	8.0471	8.4447	7.6884	11.407	11.4157	12.5252	14.3597	15.0494	8.222	17.608	11.4082	9.7906	7.8294	9.5789	10.2116	9.4207	8.5058	10.1472	6.0235	10.0888	6.578	10.017	9.7429	7.5843	16.4488	8.81	11.5761	9.4383	10.5695	8.9336	9.772	12.6286	12.0603	11.6002	9.7863	9.3106	13.115	26.9044	26.2881	8.1243	33.4698	20.5744	8.4981	25.6433	23.6182	13.7771	17.2759	24.6675	14.8002	13.9429	4.3883	20.7122	11.9744	14.2846	10.8412	29.1301	8.5986	25.8116	19.5204	20.5356	27.0154	13.4253	15.0457	22.4213	13.9354	15.1718	11.9689	16.0976	21.6671	12.6969	8.1571	20.6607	8.2787	16.723	25.3048	19.9356	12.1906	29.3485	18.5664	11.6541	12.8034	18.8737	11.0916	8.3798	20.644	15.3172	19.6652	17.5933	16.7843	15.2529	15.5187	34.5955	21.872	14.5983	13.5466	17.0809	15.0397	17.2558	11.5904	27.38	17.9069	17.5968	13.6345	13.805	8.9987	28.8392	16.031	28.3592	5.5414	12.5647	11.0131	17.8919	22.955	13.8258	8.7993	15.2542	34.0959	10.3119	8.1025	17.1998	7.902	14.4568	21.3279	5.5806	13.3025	17.2821	16.9113	19.4747	14.6154	26.8224	18.484	14.6305	6.9539	51.8711	20.9869	18.8564	18.0191	18.4356	14.9358	19.4894	16.9626	25.8271	22.2025	33.1068	17.467	13.6823	9.0736	7.8633	12.3068	10.8604	18.2967	23.2407	21.5175	21.5908	29.3138	12.1758	16.2634	18.1805	9.1412	21.2361	9.2769	10.4811	11.351	18.0679	23.9363	17.1808	17.4671	15.6257	18.6724	17.8745	17.3436	19.3995	14.753	7.6285	21.2452	13.427	19.2405	16.1662	11.869	10.9064	22.3147	18.6728	25.1965	9.2991	36.8421	36.0098	21.3454	15.269	49.9962	12.0343	7.6588	15.7482	22.0317	30.779	19.7487	21.5712	18.4029	11.0549	24.8156	19.4627	14.5596	12.0027	17.9312	15.2581	11.8431	34.5611	9.9445	8.4058	14.3478	12.6649	15.4567	9.9575	9.5481	10.5574	20.3148	9.233	8.8887	31.109	11.2462	10.5232	26.7293	16.1563	14.6435	21.0924	27.5832	32.4628	19.1972	21.7411	24.0458	31.5506	8.9027	21.3081	10.1542	16.8978	12.652	23.299	28.3176	10.3993	16.1149	40.1147	17.0573	23.4666	15.5263	26.8257	36.9553	20.633	18.7796	21.7664	12.2474	10.2268	21.0306	47.1894	11.2994	13.1598	17.1777	17.9959	11.5448	17.5517	8.9823	20.3082	21.7319	16.654	11.271	29.3855	13.5221	20.6311	13.0944	23.1432	6.064	9.4848	19.9618	8.8846	12.725	22.7962	7.3009	25.0788	15.7495	24.5007	19.4263	7.4868	13.5433	18.4758	15.7412	30.6003	10.5945	12.5237	19.3217	17.6542	9.6936	23.4659	38.3654	9.8297	27.6641	10.1248	13.2478	22.1911	15.855	15.0665	19.2465	5.4749	21.5939	15.354	21.714	12.1854	10.8566	18.7675	25.7017	19.5704	19.1936	24.5185	8.7804	25.9632	17.3331	20.9574	11.1792	25.5229	38.7095	69.4548	12.144	20.1051	16.98	15.092	10.9696	18.927	16.3704	1.4644	21.8362	12.896	8.0774	20.1629	8.6593	14.2947	11.3421	12.0349	38.8756	23.1434	16.2465	10.1581	23.3555	12.8149	53.1903	20.3459	16.3228	21.6523	30.3011	13.3166	28.0542	18.1249	10.3144	25.951	17.1998	10.5797	17.0901	18.9367	29.6771	37.2288	11.4469	12.7158	32.0217	10.3138	33.4622	26.8041	12.915	19.8078	18.1563	8.4027	7.5475	28.2037	16.2186	12.2298	21.7271	10.9905	21.8314	11.2695	17.2042	10.3289	14.5464	19.5959	22.6469	15.6655	28.4871	19.5117	12.309	9.3777	18.898	17.1788	22.4171	18.7613	31.2032	19.2405	13.592	12.7471	15.9081	12.8461	21.6714	16.617	13.4808	13.0209	29.1662	8.8435	20.1364	21.0617	23.4964	17.6491	16.3267	14.2914	11.1246	31.8067	23.5921	16.478	15.37	15.117	18.317	39.0459	30.5532	29.7871	10.2425	8.7477	14.0707	24.6297	27.0881	17.2812	23.8673	20.5648	12.3633	24.2024	21.2719	26.1059	18.4903	9.6813	18.4648	8.7143	24.0996	10.2317	12.0138	21.0559	17.7489	12.8294	12.0155	11.7582	33.2067	14.9168	9.1828	20.6268	15.6805	28.5903	6.3542	20.8727	9.261	15.0658	11.8492	4.2645	16.3985	17.2747	13.1114	26.9874	30.8676	24.0092	13.1933	14.322	25.3154	18.3689	15.4955	19.6369	21.2695	18.85	15.8506	16.7895	15.4869	36.7498	24.5534	24.4677	15.266	11.8258	26.94	18.9421	14.2875	22.1735	19.0756	11.0349
GNA15	2.9396	1.0575	5.5961	3.1504	2.4062	0.8026	1.3802	1.0005	2.4138	1.6414	1.6715	1.2539	1.9574	1.0676	2.5007	1.5837	1.7481	1.2787	2.3153	2.4145	1.5551	2.0326	1.4943	1.5766	1.799	1.0244	2.0692	1.3145	1.2101	2.3471	1.7362	0.6236	1.5356	1.7055	0.9177	4.9017	2.4241	1.5151	2.1264	5.4496	1.8101	4.946	0.5222	2.9892	2.7253	2.3642	11.8559	3.2388	8.5661	3.5296	25.313	2.9662	4.3749	2.8432	6.5526	4.7286	2.7479	1.554	6.5804	0.874	3.9057	17.6185	2.5895	5.8677	4.9531	3.9244	8.0858	7.5022	4.2642	2.3005	4.2717	6.7091	4.6983	3.4664	1.6364	3.6151	6.3398	2.2717	2.2928	11.995	0.8259	4.5425	1.1143	3.0839	3.4543	1.31	2.4672	0.4591	8.2166	3.261	4.1307	2.2954	3.1307	5.8963	7.3269	4.1004	1.356	2.1131	10.5696	1.5184	7.7562	2.2147	2.6546	2.3715	1.9012	1.4739	1.5454	1.6489	7.1926	3.0557	2.1536	2.8957	0.8936	0.8265	7.1055	7.3775	6.2472	1.7035	16.6101	6.5113	0.4675	1.0954	5.7403	4.4645	3.2849	7.3542	8.1138	4.4865	2.8266	6.9628	2.6086	3.4931	5.011	1.8102	6.5587	4.3614	1.5721	13.2674	2.2341	2.2014	4.8263	5.8521	1.5924	2.5197	1.059	2.6305	1.4974	0.8959	4.8465	0.6722	1.8655	1.3971	13.0156	0.7736	1.2689	3.6417	2.7893	7.4441	4.1388	0.621	4.8468	3.6863	2.3661	4.1036	1.7013	10.6403	3.5645	15.5077	1.8111	0.6361	2.8584	3.4019	5.1953	1.9398	8.095	2.0553	1.3309	1.2338	2.937	4.7268	12.9833	8.3785	1.3186	1.8067	17.4634	8.1949	1.6978	4.95	7.3925	1.0724	1.2402	5.7962	10.7732	2.3162	7.7967	1.2605	7.0445	3.5736	0.3619	3.6918	6.4851	7.4224	19.1706	3.57	9.2667	2.4704	15.1974	5.5636	3.8756	6.5797	3.6682	2.4522	8.2503	3.11	7.4748	6.3244	2.5054	5.8041	9.0629	12.3777	13.7302	1.4392	6.2256	2.0364	6.1362	5.4783	6.8986	6.9391	2.69	1.3287	1.665	1.6368	4.7392	3.0369	5.294	2.7703	8.4428	3.1242	0.7888	3.0783	3.2259	3.4568	2.7875	1.5621	4.0033	23.0925	2.3932	18.7559	8.9614	4.2959	7.9726	1.9683	9.7655	3.4169	2.9656	5.9312	7.8707	6.0539	1.6966	2.8723	10.1617	6.565	0.6694	2.5989	7.7598	9.9429	3.7021	6.7636	3.0254	1.0953	3.3701	4.0759	2.9395	5.7163	8.6156	1.2033	11.7936	4.3712	5.3037	3.6446	1.6749	9.8304	4.0159	2.1225	4.8807	14.0596	2.2397	6.7682	4.5683	1.5214	3.07	2.5081	4.1708	2.7414	7.1064	4.5207	3.5394	4.9968	3.5586	1.5874	4.0271	5.5834	7.6866	3.5004	0.4237	3.9038	2.8759	2.2106	3.598	1.2333	4.4005	4.4717	4.7943	8.6455	2.8775	6.8261	6.689	5.4434	3.2109	1.4643	4.3066	2.4373	3.9528	2.6043	10.5608	1.0094	2.7735	0.7849	4.0746	9.5837	0.6719	10.1927	10.6296	4.4163	6.8621	1.7634	0.5479	3.1649	11.3649	4.3293	1.6089	4.4707	15.1139	3.19	2.8658	1.1628	1.5002	3.3614	2.9324	4.242	5.7629	4.8546	5.3271	8.5606	1.1943	8.4623	1.9659	14.8338	3.5778	2.136	2.0216	4.8158	11.2507	3.8548	4.341	1.8418	3.2459	4.7186	4.7821	3.8002	1.5422	11.4927	7.2256	6.0969	4.551	2.1373	2.628	3.5913	0.5202	5.9123	4.6852	9.391	2.9592	5.7936	7.7573	5.4297	5.6529	1.6318	10.5807	7.6078	2.4052	6.6243	2.9727	1.5958	9.0669	26.6337	7.6001	4.7303	0.8919	4.4399	3.7449	1.951	3.7748	3.4749	2.264	16.5786	1.8595	6.5552	1.0048	0.6935	4.9075	1.9293	2.0683	5.1432	2.4869	2.4614	12.799	0.9521	2.2645	3.1387	13.0353	5.4536	3.2123	4.6995	3.6995	3.9493	9.0285	1.7906	8.4313	8.229	1.8038	7.1172	7.8143	0.6514	0.5937	8.3065	1.3365	5.7056	2.3962	2.0621	2.7165	7.2547	4.5127	2.3257	5.0446	1.5799	1.629	1.4877	1.7048	0.5576	2.8147	4.2557	7.3053	0.954	4.7084	1.709	1.6186	8.0529	4.4535	15.8535	0.8569	5.5846	1.7	4.5559	6.6398	9.5627	5.7928	4.6462	4.8239	5.9089	11.1818	2.1466	4.8819	2.2378	1.6068	2.6819	8.4371	17.2095	2.3333	7.3524	1.7039	1.9116	5.0716	5.1885	8.8973
PIGV	4.9341	3.2387	3.3727	4.8189	5.3781	2.9076	3.929	3.5033	5.5113	3.4301	3.7959	2.9947	3.6608	2.3529	3.7254	3.9948	4.4151	5.309	5.3405	4.1939	4.6698	3.5979	3.4587	4.5099	4.8403	3.4772	4.1691	3.3827	3.5502	3.8825	3.1939	3.4305	3.9423	3.6889	2.0615	3.2553	5.0387	4.2218	3.5925	3.258	4.2348	4.2416	4.18	3.6454	4.6767	4.5178	3.3542	2.8842	6.2333	3.7091	2.2293	3.5662	2.3461	4.4506	5.612	6.0476	2.2268	5.5057	1.7915	2.4126	3.6622	3.0718	3.0801	2.38	2.9426	2.4346	4.6679	4.4732	3.7314	2.2027	3.0751	4.4388	3.3606	4.0521	4.1494	2.5915	4.3058	7.7428	5.49	3.2666	4.0896	3.4889	2.5424	2.1316	6.3336	4.7246	6.1944	2.9749	3.7173	3.0811	2.3349	4.8317	2.797	4.8749	1.9084	4.7615	1.7998	2.7189	2.2351	4.1628	2.7838	4.7011	2.1167	2.3876	4.2173	4.5069	3.1729	4.1309	2.327	2.6691	4.6508	4.8572	2.3342	2.5612	2.9868	2.5471	5.1206	3.1311	3.5025	7.0235	1.6336	2.3582	2.0184	5.3555	6.4683	4.7673	2.0179	2.9356	2.6812	2.9289	2.368	2.7882	3.4675	4.035	3.2147	2.8496	5.0166	5.1603	1.7969	3.0475	4.6201	3.6317	4.3549	3.3837	1.1005	2.5278	2.3048	1.8212	2.318	4.2659	4.2875	3.1332	2.2793	1.8665	2.8409	3.8831	2.8586	2.2787	4.1015	3.7267	3.3749	3.3538	3.6319	3.7971	2.703	1.9954	4.4721	3.2428	1.7565	3.5311	3.1554	2.7264	2.26	3.2517	3.4662	2.6415	3.9139	2.7158	5.9294	4.7987	4.3554	1.8762	2.0813	2.8739	2.5285	1.7863	1.8981	4.5309	2.835	1.9832	4.1675	3.3945	3.2381	1.807	5.5177	4.3754	2.0608	2.1019	8.1389	3.4168	3.1374	3.499	6.1921	3.9765	3.281	1.6351	5.2646	2.9619	3.7343	2.2455	3.564	2.4515	2.151	1.9055	4.4051	3.4548	3.3277	5.9932	3.3433	2.9796	2.8808	3.925	4.4834	4.3694	3.6316	1.3614	3.5781	2.8324	2.7588	3.0992	2.5587	3.8693	4.8034	3.5974	1.2802	7.4902	3.4264	4.477	2.5507	2.4655	2.6368	2.9654	2.8483	5.1186	2.537	4.617	3.0208	2.5491	3.1262	3.4553	3.3939	4.8251	3.372	3.8165	3.4127	2.9755	3.2627	3.7268	1.7852	3.0485	2.9801	7.1211	4.5358	4.7056	3.6293	2.5818	2.4791	2.5531	3.8184	8.0082	6.7001	4.0525	1.9365	1.4287	5.2624	4.5623	5.6675	3.1256	2.6012	3.0815	2.3303	2.851	3.9822	4.018	2.7335	5.774	3.097	2.29	2.8981	4.6136	3.1739	3.0152	4.1093	3.623	3.2069	2.3184	4.1266	4.1557	2.6156	5.4813	3.5869	3.5514	2.2417	2.5121	2.0472	2.7579	3.1994	2.8457	3.8416	3.6414	2.6798	4.3211	5.1603	3.7751	2.1225	4.5288	2.3072	1.4186	3.2951	4.69	2.7897	2.4774	2.0525	4.2299	3.4868	3.1851	2.5317	2.4849	2.4659	3.5268	6.213	2.6062	3.3209	3.188	2.6949	4.2792	3.1185	2.8372	3.3955	2.0297	4.2382	3.1067	3.9988	3.5808	4.4329	2.9232	4.9572	3.7344	2.1386	2.8306	4.8176	3.323	6.2818	2.6784	4.1063	6.5557	4.7188	2.0543	4.4842	2.163	8.8196	4.0896	5.1994	2.2089	2.686	3.5843	3.3527	2.3137	2.7853	2.7697	3.3118	3.3917	2.2046	3.8501	1.9057	1.9765	4.5523	4.7333	4.6025	2.6888	1.8318	4.1428	3.5864	2.859	3.506	2.5057	3.3601	4.2588	3.0723	4.8285	3.7671	2.7781	1.7908	4.4369	2.3362	3.8319	4.4579	2.0104	3.2159	2.6319	4.2022	3.3753	3.7285	2.5111	3.1662	3.0618	5.3921	1.1565	4.1413	3.4102	3.9988	6.1945	3.707	3.8747	3.5121	3.3486	2.8965	2.651	2.1499	3.7775	2.3223	2.0906	5.118	2.8459	4.5316	2.215	1.9287	2.8638	3.0068	4.3064	6.1106	2.6059	4.2006	5.991	1.5382	2.6979	4.1583	4.4518	2.287	2.8394	2.4966	4.7375	3.3725	3.4805	1.491	2.7284	5.3174	3.7577	2.0408	4.1473	3.8536	3.8489	1.8951	4.9978	3.5196	6.3044	6.018	4.9232	3.0275	1.758	2.4528	3.2108	3.3208	2.9904	4.2018	4.837	2.9209	3.6204	5.4034	2.8059	2.2714	5.057	3.948	3.6592	3.8911	4.1192	3.0508	3.0505	2.0341	3.7013	4.0223	2.9576	3.9112	2.0772	3.1472
PTPRU	1.145	0.4006	2.4246	1.2542	0.8688	0.4922	0.4867	0.3542	0.2938	1.6406	1.1082	0.4138	0.2678	1.6654	0.5999	0.9118	0.8673	0.8099	0.4455	0.4589	0.6501	1.8627	1.1464	0.2713	0.9624	1.2963	1.1977	1.392	0.9254	0.5729	0.8686	0.3352	0.8755	0.5253	1.4861	0.7132	0.7397	0.4614	0.7243	0.8559	0.713	0.3144	0.3984	0.632	1.732	0.9405	12.9849	0.0706	0.3479	0.6483	8.0274	1.0092	0.3086	0.6657	0.5607	0.5235	2.8851	0.6101	8.6906	0.2428	4.8671	1.2241	10.3065	2.0484	0.794	1.1065	10.4001	1.0837	7.6741	0.2625	0.8204	0.5648	3.9652	1.3487	1.1889	7.7616	2.1575	6.4946	15.7891	10.2616	0.2847	1.4819	2.1594	4.2336	1.7754	0.1972	0.4666	0.3518	3.3501	1.1353	2.2088	0.534	7.9327	1.1265	1.9614	0.6731	0.8175	0.5147	1.4937	0.4029	3.9403	0.7903	2.4199	3.3838	0.4793	1.1213	4.8959	1.0836	1.0009	1.7286	2.3321	5.0704	0.297	0.2367	0.8528	2.9641	2.4842	0.3352	23.0679	0.5494	0.5173	1.6118	1.0817	0.6311	5.5373	0.3809	6.1598	1.5912	0.2654	6.9618	2.6544	1.7568	2.0016	3.1896	2.4565	2.4294	0.5276	2.497	1.7933	0.984	9.0122	1.204	1.3824	6.1765	0.5017	1.3712	0.313	0.4754	2.7049	0.3283	2.6697	0.7061	5.2586	0.7463	0.282	1.1599	1.2155	15.3052	1.0833	1.5692	9.2885	1.6666	0.8747	5.5623	0.8178	0.5729	3.2267	7.9649	1.8508	1.5575	0.3588	1.5997	1.8631	1.5364	7.1539	1.2198	1.0646	1.1751	0.1327	0.6955	14.7587	2.8442	0.3115	1.3957	13.9738	2.9	0.6242	0.4856	2.5376	2.1531	1.0505	2.1897	1.0113	1.5656	3.3112	0.3007	3.0103	12.5625	1.8506	1.689	0.3562	0.8081	0.2667	2.5492	7.2448	0.5089	2.356	14.0532	3.0173	0.4981	13.8602	5.1703	1.3583	1.3796	3.7334	3.147	0.3861	0.8936	0.3042	14.2266	4.7786	2.1404	1.4057	0.907	2.3359	2.7011	3.5024	10.9136	0.296	1.0894	4.1998	18.2222	1.6196	8.0288	2.6633	6.3677	4.4975	1.0727	0.2083	1.9636	1.6963	2.2666	0.7583	0.1294	1.5166	0.3215	1.609	0.803	4.8451	12.227	4.2599	0.1776	3.411	4.176	2.9376	1.9371	5.6565	2.2904	18.2069	0.2959	3.9885	1.1215	0.2956	1.9817	0.3929	11.2441	0.2461	1.5434	21.6467	2.4991	1.1424	0.2027	0.5374	1.1981	5.9119	1.8753	0.4211	0.1409	0.8123	1.0292	0.9744	1.054	7.0485	0.8662	0.7188	0.268	1.1418	0.6518	1.5531	0.8669	0.4482	7.6714	1.3595	1.7046	0.4978	25.2555	1.1896	1.5854	25.8029	1.1731	0.5519	0.4754	2.0794	0.709	0.3107	1.1898	0.9573	6.7886	4.4057	11.3513	2.3215	1.6581	1.5301	0.6847	5.7616	1.3697	2.876	2.155	1.2909	1.9472	5.174	2.6581	3.4497	0.5901	0.8229	1.0628	2.2716	0.3348	13.3057	7.0571	0.646	3.291	1.3603	3.4944	13.5519	3.3224	0.474	2.5219	5.5783	2.9577	0.4101	0.8313	5.1356	0.4992	1.4634	9.2062	1.2629	1.2274	2.394	2.3005	2.0863	4.6803	0.9771	1.9675	2.2416	0.606	2.0273	4.0009	0.6682	2.9431	0.6488	0.6801	1.2002	25.0443	12.8573	0.1832	0.8706	0.0808	0.1237	0.4795	1.7021	1.4057	2.2367	1.8762	2.5481	1.8217	0.8367	6.696	0.3941	0.9824	8.4459	2.8978	1.1522	23.5593	0.686	0.5878	0.9119	0.9749	6.5697	0.5331	28.4658	2.9045	0.6978	2.2018	0.9597	10.7684	2.7826	1.125	1.3563	5.4697	0.7871	20.8823	0.4206	0.9578	0.5492	4.8725	15.8976	1.0634	0.2811	0.6476	1.2582	0.5058	0.2352	13.1671	0.3342	1.5981	0.3875	0.3442	1.0263	2.6745	13.1503	3.1397	1.2289	3.7762	1.5076	5.4999	0.6	0.2197	2.1032	0.8192	6.5719	0.5213	16.852	0.4639	0.5947	1.1648	0.851	3.14	1.2411	5.2698	1.1637	2.2417	2.6344	8.3631	0.2683	0.2719	0.1286	0.4252	0.7059	5.5709	3.3248	5.715	5.3373	0.3019	1.594	0.5929	0.4631	6.7608	0.6575	5.2239	0.446	0.5488	2.0389	1.5805	1.227	5.1588	0.697	0.6809	3.1241	0.2896	25.4316	15.1153	1.1279	1.6778	0.5554	0.6567	16.983	1.3695	0.4206	1.8548	0.8067	1.0178	28.1627	16.079	6.4861
SNRNP40	9.4079	5.4081	8.7517	8.3552	11.9855	6.1881	8.1811	8.1711	8.0539	7.8612	7.6239	4.5844	9.7501	7.0636	8.64	6.0349	6.5013	9.079	11.2469	8.2368	8.0676	9.0343	9.0874	17.612	6.7653	10.7274	8.7216	8.8962	8.4668	9.0518	9.6559	5.6577	7.5782	8.7836	5.9799	14.9795	8.1685	8.5052	7.2494	12.0247	7.5419	13.5778	12.6703	12.0694	10.1306	16.3751	14.5434	21.2517	8.6369	8.1893	9.7185	14.4275	7.5342	15.9227	8.8399	16.6315	7.4553	17.8598	13.3005	14.0394	12.8691	16.873	9.1588	12.0552	13.4896	8.6613	13.6047	16.5688	12.425	7.9023	11.4349	10.004	11.6183	13.548	13.2181	15.2734	13.0376	16.1444	16.5755	9.7687	13.9321	10.3105	13.7963	6.9886	16.7743	19.9131	12.7285	13.3522	10.1746	13.9487	15.9145	11.2141	8.1714	14.3181	17.0346	13.3081	5.6143	12.3005	11.4869	12.9236	8.3255	17.3285	18.2091	12.8007	18.3089	8.9558	14.3042	11.2917	9.8173	13.4963	9.4352	13.4105	10.8128	17.747	7.1839	12.7911	13.6465	10.8287	5.0097	9.0957	12.6354	15.073	9.8407	13.6542	12.2577	14.1419	18.013	11.03	13.8925	8.9264	9.3369	5.9215	7.8596	11.5844	12.1762	7.9326	15.8933	13.832	7.8161	11.7523	12.7892	8.213	12.3925	9.6355	9.0628	9.2998	8.2775	8.7563	12.2649	11.5831	11.8484	9.3032	11.3604	7.5906	12.3903	14.3694	11.904	18.6708	11.9668	10.6048	10.2011	9.0887	20.925	10.7199	13.2209	19.4446	15.1118	9.046	19.8567	9.7063	11.1318	7.8652	8.9199	8.6862	16.7459	17.8957	8.869	7.7967	15.3252	15.6942	11.5444	9.8652	14.7307	13.6569	10.0404	9.2678	9.4718	13.4988	12.4457	7.3002	11.5414	11.8494	10.5278	6.831	14.7212	13.5641	10.3085	14.3709	11.8354	10.2893	25.6414	20.1979	11.4416	12.8887	13.7039	14.1902	12.1629	14.5895	19.8203	18.4924	15.4343	13.4088	19.3589	10.3437	17.8639	10.2591	14.1119	19.2739	17.588	12.7855	12.3711	33.2765	12.0562	12.6037	10.4988	14.0572	10.8684	21.7384	15.5016	11.2602	13.6532	10.9461	6.4415	15.2315	10.617	18.9571	10.392	13.7585	12.763	7.1815	8.7784	21.0968	22.3752	14.016	5.2382	10.9576	11.5485	16.6868	16.2073	22.5125	14.2736	16.707	10.8559	10.3057	9.4015	9.4959	11.1412	12.8185	13.0636	18.8848	11.5213	12.1509	8.0459	12.2256	12.5149	12.0322	13.7475	16.3365	13.9121	20.5436	16.8142	13.4883	15.1828	12.4844	17.683	20.7011	6.5431	10.6541	10.9	32.2232	10.3577	11.1626	12.9701	13.7565	11.1838	11.5385	8.0486	25.5102	11.709	17.8254	11.5612	18.1169	9.1618	9.4685	10.0954	7.2706	12.6988	9.478	19.9928	15.6239	11.3543	18.5466	18.8252	8.2962	10.1734	8.2064	17.8369	20.1817	16.9818	20.9012	16.1931	15.3606	10.713	17.2348	5.9509	10.8723	12.5215	13.6767	7.3015	15.3098	13.8655	17.6685	5.6594	13.2674	16.7806	15.025	8.5247	16.4481	17.7127	12.902	34.5556	6.5507	9.6471	11.413	11.6034	13.4813	13.9856	8.9333	8.21	6.1639	14.5713	10.5598	10.0925	12.9749	10.2988	11.1356	13.0364	9.3198	18.5768	5.8971	8.5683	14.7734	12.6797	11.7254	10.981	17.9378	11.9309	23.6106	19.4441	9.4368	11.957	18.2553	13.6459	18.1311	7.9635	11.2062	3.8076	4.9842	9.2956	16.8861	11.687	7.0315	7.4462	15.0411	14.3808	7.6591	23.7737	13.2499	17.6377	13.8241	13.0935	13.948	14.6608	19.0865	4.5194	7.073	13.6663	14.9091	7.4382	18.4618	12.7844	5.7033	12.2289	8.0959	10.5044	12.5494	11.6001	9.8874	18.1294	9.9243	9.2899	14.2747	13.6055	10.9673	9.8745	14.8768	8.3426	6.3899	12.523	14.1344	11.4899	15.9415	15.5795	9.6218	10.2158	11.5728	16.7976	16.2534	10.1442	9.7708	10.2348	6.9694	23.4951	9.1639	14.3348	8.7381	6.807	11.6656	10.3299	11.5444	11.3858	11.1057	9.0716	15.481	12.6805	5.7059	16.7588	10.627	24.7054	13.0854	11.8498	16.5157	9.5973	15.2333	8.9953	17.8255	13.2732	16.2172	20.551	13.5012	9.3052	10.7997	12.4521	9.4107	10.1851	23.6983	21.5898	14.3605	15.0088	7.6091	9.4073	8.7936	14.2206	12.1972	12.881	11.3673	14.6344	11.18	10.296	12.1648	16.4613	16.2966	15.1758	10.6636	14.775	12.0016	12.7048	20.7376	11.3358	14.7437	15.2229	10.8782	18.5585	10.7236	10.7616
COL11A1	0.0425	0.0413	0.0875	0.0529	0.0477	0.0552	0.0489	0.0615	0.0166	0.0557	0.0198	0.0239	0.0108	0.0608	0.0349	0.0471	0.0405	0.0116	0.0827	0.0503	0.0309	0.1026	0.1144	0.0091	0.0549	0.0786	0.0153	0.0236	0.0611	0.0268	0.0876	0.045	0.0855	0.0297	0.1764	0.0855	0.0326	0.0519	0.0389	0.0288	0.0562	0.916	0.9956	2.044	0.9709	2.691	3.6747	0.6227	0.3981	0.9925	54.1314	4.776	0.4991	1.3127	0.0804	3.2097	1.7538	2.7704	1.1929	0.2141	19.9459	0.5071	1.0117	4.5576	6.0091	4.4865	7.961	5.5383	6.3136	0.1849	1.6745	0.6652	17.8436	7.2031	0.5636	5.6972	3.075	4.9175	6.8243	12.7593	1.2251	2.2441	0.07	20.9977	0.8182	0.2975	0.5389	0.1919	50.1286	3.6849	10.1358	1.707	9.3222	4.0813	4.4537	0.1808	5.9997	0.4437	0.2414	1.6523	22.1609	2.7883	0.6077	1.4741	0.275	0.6069	1.9203	1.6634	7.1373	27.7144	3.333	1.744	3.302	2.2434	1.2563	4.962	7.4299	0.5261	68.4525	0.6039	1.7053	6.1468	2.6421	2.252	0.7788	0.1182	2.5818	17.754	0.6728	1.62	12.3183	16.3443	3.2787	8.5259	10.653	13.028	4.7299	0.4082	2.9628	1.2829	1.3504	7.3064	3.9725	5.4418	4.5591	6.6014	0.9752	3.8155	16.2427	2.3546	0.2675	1.0228	1.29	0.4285	1.1614	4.1005	4.8786	0.3666	8.395	0.8442	0.8098	0.4405	2.5422	11.0878	0.4866	7.1271	2.4998	0.5458	2.9788	0.974	1.3308	5.523	17.7207	7.4135	16.731	1.7584	15.6525	13.3612	0.211	6.3175	3.4638	26.2781	1.7277	12.8053	4.0596	28.406	0.7514	1.3868	35.838	0.3557	2.482	17.838	3.3644	2.0165	6.5936	1.9321	2.0539	3.0413	0.8316	13.7933	2.9714	0.6457	0.5714	24.4133	3.116	6.3918	2.755	4.044	2.2016	0.345	0.8624	1.2831	2.2427	0.676	4.7105	7.3915	0.4371	0.4196	3.5151	9.8702	3.0023	2.498	3.9206	2.4889	17.3739	0.7162	1.4393	0.6013	0.4304	4.1083	1.5743	3.861	11.2614	2.9492	0.6919	0.7822	0.9405	0.6155	1.0718	0.7421	3.2842	2.4722	5.8548	0.0874	3.5393	1.2772	18.5165	0.1346	1.0861	2.1185	0.9976	0.2328	3.3493	37.379	1.2891	5.0714	0.8686	19.5445	5.9009	1.0992	11.9671	0.4018	1.1273	5.6061	0.0623	3.4088	0.0625	5.5879	4.5432	1.1641	0.5555	1.0321	1.6687	2.6177	5.3834	1.8114	0.4702	0.7395	2.2377	3.0197	9.2	7.8538	2.3715	0.2729	0.2006	0.0246	0.7891	2.6497	3.3811	2.4507	0.5613	3.3728	5.1562	8.7635	0.5085	2.3229	1.1353	1.919	0.9429	0.6104	2.5535	1.7359	2.5137	6.4488	0.9918	2.1107	0.2706	8.8683	5.6585	0.4953	1.2785	5.2586	6.3186	2.1568	3.1544	5.1557	7.3573	0.3131	5.78	6.4274	1.5978	2.7973	0.1158	3.4926	3.2625	2.1349	17.603	1.5016	6.947	6.5023	5.2226	3.6355	22.7688	8.8128	2.5458	7.283	5.3194	77.6695	29.8233	0.1605	0.07	0.7943	4.1047	1.1564	21.7116	1.434	12.1023	1.8211	1.9898	0.2928	0.3625	11.3542	3.3521	2.1478	12.1296	2.2026	0.7308	5.1314	4.146	24.5962	0.2878	0.8805	7.6415	4.4897	6.3218	0.137	0.256	0.2211	0.0423	2.7849	0.876	0.1826	10.3269	15.911	1.0601	6.6683	0.4289	2.9852	0.2185	2.1071	1.5366	14.7052	1.5817	1.1624	0.0466	3.5787	9.3218	6.2758	6.7513	1.3165	14.4639	0.5705	1.5754	4.192	1.1652	8.7796	0.0503	1.7877	2.281	8.9105	0.9095	3.4862	0.4454	4.6992	0.744	10.6871	3.9518	2.2618	3.7831	1.0803	1.7911	1.1803	0.4632	2.5887	1.1053	22.9704	0.0614	0.7061	3.1544	17.6924	1.8045	59.5218	5.1204	4.8555	4.5627	4.2575	3.4727	1.9459	5.8869	3.6921	1.6211	0.7937	12.8111	2.5181	1.7353	5.4324	1.9224	18.9338	4.2761	5.0126	4.1949	3.4523	1.2977	1.7072	0.7991	1.3232	0.3043	2.4987	7.6155	0.9604	0.6513	0.8517	0.6932	0.268	0.5958	1.5798	0.8646	1.0838	2.0005	5.6406	0.9151	2.4307	2.5797	10.2729	11.3212	1.0355	4.1631	1.3856	3.1317	2.336	5.9286	0.3922	6.4415	13.3285	0.1381	8.3892	9.0511	1.1208	2.8595	0.7961	1.3239	14.3898	1.9754	73.3911	0.1982
QSER1	2.6688	1.4479	2.483	3.6249	1.9897	1.7125	2.2751	2.6	1.7504	2.7549	2.413	1.0836	2.1492	2.851	2.0159	1.6825	2.4068	3.041	1.9267	2.3188	2.7688	2.246	3.6392	1.5765	3.0241	3.2367	2.2647	3.2708	2.316	2.4454	1.9677	1.427	1.8792	2.3736	2.0322	1.6408	2.5036	2.5004	2.727	1.9052	2.2953	2.5069	3.7145	3.8318	1.0205	2.3374	3.4612	2.7204	0.0998	4.0658	2.7499	3.4405	1.4067	1.8586	1.7309	1.2706	2.7853	5.8795	3.8232	8.1245	3.4784	3.6695	1.6581	1.658	4.7913	3.6967	3.3403	2.353	1.6371	1.9696	3.6248	3.2017	2.027	3.6725	2.5017	2.9319	3.3813	6.0603	3.5795	3.3552	3.4799	1.3851	4.7746	4.1531	5.0366	1.4116	2.7357	5.5112	3.5907	3.5689	2.085	3.4837	2.9157	2.5127	1.4472	2.593	3.2865	1.7478	3.2847	3.0334	2.8617	2.9928	1.4032	3.5471	2.1055	3.857	4.0482	3.2884	2.3923	2.9517	3.5931	0.9907	4.6453	4.584	2.9941	3.7943	2.7321	4.6416	2.7856	3.0047	2.9441	11.3686	2.8687	2.3527	2.1887	0.6429	3.3835	3.3092	4.4296	3.7901	2.7085	2.1913	2.82	3.6385	2.4579	4.1529	4.7548	1.2483	3.5338	2.4006	2.5056	1.4672	4.9997	3.5864	8.8956	4.2034	5.0726	2.5197	2.9068	3.7463	3.3631	1.7793	3.1249	0.6286	3.2637	2.1729	2.0127	3.1556	2.6544	3.0545	3.9484	0.6487	2.994	4.1861	4.0284	3.4246	0.934	2.7478	2.4288	3.5153	3.9008	3.1668	2.6166	2.0062	3.115	3.7363	3.3502	3.7085	3.4661	3.987	2.2543	4.6468	2.1676	3.3738	0.5401	2.974	1.4635	1.8909	3.4809	4.2426	5.4644	2.6654	2.6056	0.8266	4.4671	2.4642	0.8449	2.8135	2.1813	3.0191	2.2155	3.2968	0.5457	2.4521	1.6091	6.542	1.7582	2.8411	2.469	0.1643	2.2597	0.9829	1.9347	3.4236	2.3661	3.9729	1.8197	1.4953	5.1931	2.1195	3.5051	0.7796	2.4748	5.1672	4.0552	1.2693	5.799	2.1245	3.3097	4.0343	0.5556	5.1138	0.7467	4.0221	0.3516	2.7809	1.9384	3.3067	3.4199	4.0703	4.0173	4.2545	3.1478	3.6275	3.7803	0.7979	3.8497	0.5696	2.5243	3.372	3.6505	2.4665	2.15	3.3607	2.3331	1.1573	3.1003	3.76	3.8185	1.5654	2.8021	1.7493	4.9795	4.9831	3.2704	2.1188	3.7858	1.5582	3.3655	5.1325	4.2582	1.9909	3.8072	1.9152	1.5581	4.6215	0.5556	2.416	3.1542	1.7363	2.7731	1.9772	3.3093	2.7492	2.1348	2.2941	3.2222	2.8504	3.3057	2.7532	3.0307	3.5927	3.4381	3.009	1.0234	0.659	0.8286	2.4062	2.1752	3.1542	3.1683	2.7526	6.3856	4.6096	3.9986	3.6036	1.71	4.5094	2.1214	4.1942	2.8606	2.8089	2.5904	2.6463	3.6602	3.8763	1.7664	2.8705	3.1905	0.9952	1.7465	4.8384	0.3647	2.6338	2.4616	4.3471	3.9553	4.2019	1.6003	2.2671	3.0902	1.9123	1.7972	1.8274	1.0481	2.6592	4.7763	4.1664	2.8492	0.5073	3.9514	2.4952	2.0412	4.2016	4.2098	3.4535	3.9701	5.2409	1.8639	2.211	2.1416	3.4756	3.0424	1.5892	2.7185	0.9052	2.6858	3.6775	5.3576	3.4776	4.191	0.9058	1.8913	3.7626	2.1583	4.7406	2.0053	2.5507	1.6668	2.588	1.2907	0.819	3.049	1.9909	5.7234	2.9668	2.4506	2.118	1.1647	2.1387	0.2433	2.9502	3.8314	3.8021	0.9959	3.8156	5.2271	1.9768	1.5447	3.1392	5.6376	0.5752	2.8484	2.2667	1.3656	4.0264	1.4449	2.2518	3.8553	3.2568	1.9646	3.1375	1.9122	4.6649	1.8991	6.0194	5.5114	1.1356	1.0106	3.4557	1.7605	4.4707	3.1972	4.4224	6.0003	3.1033	1.657	3.0357	4.6864	4.4491	1.41	3.5756	2.0647	3.0602	3.7755	2.6442	3.6545	2.4839	4.7298	3.4035	2.7021	3.6381	2.6938	4.0816	4.9697	2.8321	2.4915	2.0045	3.7236	3.1649	1.9524	2.2887	3.3951	3.4749	3.3179	5.2063	2.7664	3.4097	3.5207	3.0637	2.5819	2.2801	0.9833	5.7543	3.968	3.3711	1.4751	2.7099	0.9273	2.3153	2.3392	1.8707	4.4668	2.3802	3.2995	3.4224	5.7626	2.5634	0.8446	1.194	3.5014	1.8223	3.2488	4.1432	3.1239	3.5521	1.2052	0.7259	2.42	2.1583	3.4875	3.0005	3.1536	1.465	0.3371
MPC1	45.378	52.4551	29.3811	38.9991	64.8962	53.7559	55.6409	63.6643	63.7482	40.3687	41.7493	44.7723	56.5971	32.5456	47.0053	54.5338	44.4407	46.9336	65.3648	45.989	50.9874	45.8229	44.136	124.615	47.9925	42.3579	40.4772	55.0852	42.0691	57.2979	44.3142	37.3966	44.8617	45.3228	23.0213	69.041	42.1654	61.2663	47.286	61.2084	49.9366	20.1138	28.0333	28.2847	58.3952	18.524	31.6681	95.8476	15.0635	22.2463	13.7172	16.3242	14.0336	42.5234	17.9815	70.9718	26.0579	23.5223	23.3227	19.6908	10.4896	40.6086	9.5354	30.0702	16.1517	20.4529	28.7612	49.1689	23.6459	29.164	29.7442	23.4847	29.0562	20.2719	38.8166	20.0144	23.7149	15.3042	20.4145	23.0553	16.1336	43.2879	19.0779	13.7941	35.8712	42.1704	21.3429	12.4111	24.4996	16.1278	30.3355	15.6267	31.9915	27.8599	23.6048	24.2301	15.8556	23.1535	33.9035	39.0008	13.7337	40.0589	43.8464	45.2086	34.3604	23.3227	22.774	30.0832	18.1178	34.5266	21.7369	32.514	21.155	27.8022	36.5707	15.6373	11.5122	16.8728	7.536	42.5285	17.8104	11.9821	23.2026	21.2973	29.9161	15.51	20.4625	24.4282	29.2168	18.5334	16.0086	10.7691	19.8027	12.9512	21.235	16.5644	31.832	30.0139	16.5649	38.3125	26.5671	28.7163	24.8788	19.4086	21.686	18.5294	11.7242	23.0364	15.694	14.7218	17.7083	30.3408	12.0157	24.2253	20.8441	24.2417	12.9906	18.8221	26.7058	21.9692	27.2741	26.222	37.084	22.3414	22.6582	31.554	35.0955	25.8554	18.8758	19.3841	31.6821	17.8086	12.753	16.8763	20.4051	17.2246	23.499	22.9413	49.0712	35.0605	21.8781	14.2231	27.112	34.9303	27.2561	18.2496	22.4189	28.7522	19.4538	25.7204	14.7927	23.1969	26.9549	20.6547	12.2223	32.666	21.0454	14.8097	26.061	31.6327	29.7907	8.0144	17.9026	10.8705	30.8113	29.2084	19.1319	13.9966	38.8381	25.4621	29.609	10.1781	31.6531	19.6187	27.0302	27.9154	33.8117	36.4605	27.2147	42.8699	23.2312	40.0041	24.1531	47.9248	20.0396	12.2608	33.1293	23.7354	13.3908	20.8102	29.0893	20.3723	20.976	14.7825	47.4332	29.8215	15.0674	31.1671	21.1766	10.218	20.8617	19.6453	41.365	62.8142	20.9936	34.737	11.5908	35.4999	54.5297	24.8794	16.2182	15.2221	22.7688	22.958	22.513	38.1053	12.8675	24.5042	17.2002	26.9933	16.6059	22.4849	22.8534	33.4146	26.7372	20.9422	23.9141	24.8295	11.8332	30.5639	43.2243	51.3069	18.2449	51.7115	32.7367	25.4337	26.5315	70.5329	11.229	45.5399	16.238	17.1916	17.6637	32.1622	37.911	16.1223	15.5495	18.6883	10.8939	37.6695	26.8883	24.3539	11.0205	23.6009	28.7372	13.7464	48.3477	18.1707	15.9083	23.8699	20.1528	18.4931	16.7328	14.486	36.7559	21.7437	36.658	15.3942	27.154	27.3032	30.0433	39.2394	16.3533	20.0456	18.4121	22.5048	22.9136	23.15	25.806	24.2159	13.201	18.5277	14.6074	19.544	34.1307	19.3019	11.02	15.1769	23.3405	18.3255	56.1699	9.7822	13.878	20.2346	24.1236	25.3897	18.284	12.6546	19.2948	33.9447	24.6744	24.9614	18.2157	22.3533	23.9889	19.7752	10.7885	17.6166	38.5836	27.1589	15.7515	21.9865	18.2706	29.8583	13.5484	42.1576	28.5296	7.1342	26.9282	12.2841	7.0988	19.3893	14.7039	12.8779	16.2731	21.5871	38.8343	40.3511	20.164	33.2077	21.6714	24.6452	17.4281	23.4626	35.9143	10.126	45.2777	29.1694	60.2726	19.683	11.1139	15.7349	41.5506	18.4074	46.1882	10.8064	19.3121	49.3988	12.7057	20.3364	15.7135	24.7827	37.5787	16.0592	12.0239	19.9166	14.3315	20.2023	10.7709	13.7743	16.2314	14.7292	63.4751	14.2041	24.1499	17.0481	12.4319	13.4627	24.7693	20.6363	32.4372	35.3264	17.8396	13.6432	50.6067	23.2851	31.0673	17.1972	12.5004	20.1998	18.9015	24.2667	32.1211	34.8418	15.571	21.5772	21.0365	18.8372	24.1395	16.6016	29.4555	26.1521	16.4818	31.6481	23.3355	19.6032	31.2365	11.2296	35.9951	11.3801	37.0653	33.2194	27.3595	12.6562	46.7094	16.0609	30.4034	31.2965	10.6021	31.918	23.0457	21.6069	15.09	16.7422	19.7883	30.4321	27.4611	19.0599	17.9096	18.9447	24.9772	29.1343	31.9195	24.9388	26.5156	7.5367	29.8145	27.1876	10.9593	29.8409	30.1535	33.5812	20.5707	13.1237	13.5424	16.13	8.9881	22.2914	37.0706	29.8571	20.481	24.5747	33.6701	19.9617	27.9863
ACAA1	11.404	20.1614	6.4936	8.6612	13.6274	21.1999	15.275	12.5065	19.2524	9.0166	12.9285	17.4622	11.6741	7.7736	15.6888	14.1168	11.4381	14.4231	14.8344	16.5373	12.7179	8.1673	11.0597	12.6028	13.328	9.4397	12.6699	9.3213	10.1187	12.9257	11.5501	19.91	15.6035	14.1438	3.6266	7.7528	13.0905	16.0548	12.4801	10.803	14.593	5.9385	6.5785	6.5544	6.7353	4.725	7.6817	5.2248	8.72	5.1465	5.2711	13.8538	11.6439	15.1864	7.1838	4.3182	8.9202	6.6455	4.3884	6.2605	8.3315	5.4953	12.4906	8.1097	6.1825	6.5614	6.7015	6.0843	12.4199	6.465	6.7996	5.6701	9.9827	6.952	6.9811	5.0498	10.7927	5.7156	7.3601	3.5922	6.9646	11.526	10.6004	6.8097	3.1469	5.1047	8.2474	8.033	6.1229	6.7693	5.5273	5.9587	6.6019	6.2806	23.9634	7.4092	7.7181	6.9316	7.8987	5.9625	6.4427	7.1682	7.1747	5.0581	5.3868	7.5962	8.4025	11.5262	5.0305	10.0931	7.3688	7.803	4.6491	4.6625	4.8391	7.5272	7.2374	4.2225	4.9995	5.2826	6.5304	7.8639	8.9399	5.6251	14.2826	8.0222	5.6885	5.6706	8.6332	4.3987	3.7779	4.0781	15.4808	5.5978	8.2774	6.4019	3.7476	8.3556	10.0506	9.9445	5.5738	8.5837	6.0369	3.9047	14.3388	7.7445	7.2193	5.4839	5.1437	4.905	4.7111	9.0757	7.0519	7.617	6.6228	9.1197	4.2256	5.369	7.3508	4.5712	8.5747	15.0536	12.4945	8.5554	7.3966	7.9262	8.8497	9.8786	6.583	9.3194	8.0309	5.8928	5.0452	6.0795	4.6363	7.5895	3.8202	7.5581	7.3119	6.7535	9.3007	4.0164	10.3565	6.0038	17.7964	7.0621	14.9159	14.9895	3.9904	8.1019	5.6207	7.3076	9.9169	10.1581	6.4277	2.3347	12.9241	4.682	4.5194	4.2816	7.6465	4.7895	6.3386	7.6983	5.0319	3.7368	11.6816	6.2514	4.9601	11.4485	5.591	12.4619	3.3536	8.3715	9.5451	5.5422	5.6666	6.847	7.6673	7.5448	5.8826	5.8	3.7627	5.0961	7.1469	18.8	4.5351	11.0439	8.9768	7.7578	11.6397	5.6538	10.2363	3.8025	10.6219	7.5048	14.6326	11.8729	3.4789	3.0835	12.9995	12.3436	9.1241	8.5943	5.0012	5.1625	8.2682	8.0348	7.2293	5.6419	8.6067	7.6645	7.1394	5.5343	4.9502	9.8672	6.8436	6.51	7.174	10.382	8.0438	5.7515	5.6194	5.2448	8.845	4.3854	8.5971	10.4546	10.1466	6.6536	3.8591	6.8676	4.7677	6.1731	6.1644	6.4388	6.8308	5.1466	5.7445	12.7556	5.4674	6.2359	7.1414	11.2717	6.5197	6.8927	4.882	8.7067	7.5683	9.1235	8.6223	9.4229	8.9846	5.9263	7.8549	5.6905	12.6477	11.8153	21.348	7.5848	3.6327	6.7922	4.0263	4.2729	7.4486	8.9778	9.3414	3.358	6.3177	6.3807	7.7127	5.4379	8.7639	9.2129	4.4814	6.6239	7.746	3.3047	8.2349	7.1781	8.8899	6.0147	6.9488	10.3202	8.6851	5.1864	7.6509	3.9208	6.4069	8.7165	1.9235	4.5605	4.3167	5.272	13.2632	6.1281	4.6657	5.9106	7.0257	17.1577	7.8537	4.6819	8.7922	7.5518	6.044	9.3816	5.5215	4.8233	5.9539	6.0846	8.7664	6.52	5.3736	6.7702	6.0666	8.7036	6.6037	5.2489	8.0948	6.6203	6.0321	6.0606	8.2972	5.3227	3.8255	5.8499	11.2455	4.7849	7.6839	6.0292	7.207	9.7597	4.4138	10.3555	4.5209	9.3743	4.4494	7.7091	14.8164	6.1161	13.7019	7.6833	5.0616	5.3428	9.7095	5.3538	7.246	8.935	4.1662	7.9132	4.3005	16.6698	12.9432	9.5039	9.9154	6.7985	10.5369	7.174	7.0992	3.7227	9.9386	19.2678	6.4716	3.8636	11.5838	4.0191	4.1942	9.0081	4.7933	6.1226	7.4017	5.4208	7.4119	11.447	5.8282	9.123	8.5453	7.2797	5.1103	6.5177	16.449	3.33	8.3662	3.6238	5.0919	6.1106	4.2065	7.616	3.8779	4.5635	5.774	6.46	8.1768	5.6392	12.3304	5.8643	8.0609	10.619	5.6363	8.0538	8.1268	8.733	9.1299	9.5364	7.5838	6.3183	10.1918	9.2082	2.5245	7.3604	5.9558	6.9771	9.6227	5.0352	4.8059	4.2165	11.2436	10.164	10.9417	9.6487	9.5577	11.4795	6.3225	7.039	6.4074	5.5977	8.1745	7.9201	4.9204	8.4502	6.3993	7.5122	7.5424	5.7687	13.9482	5.2712	10.1991	12.8231	7.8816	13.8477	4.8873	6.2666	6.3429	5.9626	8.758
BCAT1	1.4542	0.5252	2.4098	1.6056	0.9538	0.5763	0.6132	0.5203	0.3686	1.2302	1.0558	0.2454	0.5152	1.0497	0.8134	0.4701	0.8504	0.5646	0.7085	0.7175	0.6625	1.59	0.8637	0.5415	1.2676	1.4743	1.261	1.0145	1.1121	0.6045	1.0568	0.4827	0.6987	0.7228	1.2683	0.9779	0.7084	0.3829	0.5357	1.0779	1.0434	0.7459	0.2612	1.1057	0.3136	0.2831	2.6084	0.3596	0.1675	0.5284	10.4726	0.5833	0.3035	0.4534	0.0721	2.2343	0.6467	1.2552	0.8187	0.5128	3.2852	0.5844	0.2429	0.7418	1.0807	2.8704	1.5911	1.6892	1.2931	0.2262	0.4543	0.4086	1.5463	1.0254	0.357	1.4868	0.5353	0.6104	1.1296	2.3972	0.2968	0.4599	0.2727	2.5914	0.5279	0.4982	0.4325	0.2635	8.4405	0.4465	1.9218	0.4707	2.0531	0.4729	0.8622	0.424	0.8633	0.2381	0.22	0.7759	4.2775	1.7412	0.4991	1.0235	0.3832	0.3056	0.8225	0.4538	0.9512	3.2022	0.5952	0.8109	0.7878	0.5615	0.7261	1.0789	1.4366	0.1451	4.6576	0.3042	0.3894	1.2077	0.6017	0.3647	0.2535	0.649	1.6439	3.1385	0.3615	0.4418	1.4377	2.2751	0.7268	1.565	0.719	2.9435	0.8775	0.1459	0.5992	0.7313	0.7435	1.1	1.2481	1.3449	0.5534	1.2776	0.2801	0.522	1.821	0.5666	0.4958	0.5645	1.445	0.0137	0.3163	0.5541	1.0177	0.6493	1.785	0.4626	0.6032	0.3316	0.5824	1.2137	0.4616	5.7065	0.5708	0.1986	0.4668	0.312	0.2253	0.9192	2.1738	0.5175	9.9045	0.4333	1.2651	1.2173	0.1662	2.6228	0.918	3.7681	0.5576	2.6637	0.7309	3.8157	0.2142	1.137	5.1999	0.3161	0.5514	1.8907	0.6017	0.3055	0.8689	0.5947	0.5757	9.9616	0.1309	2.6249	0.7979	0.3553	0.362	3.0484	2.4673	1.7041	0.6394	1.0847	2.3915	0.0897	0.4831	0.1044	1.555	0.6679	2.125	0.9427	0.217	0.5013	0.7955	2.4706	0.7775	0.491	0.6921	0.7433	1.9338	0.2744	0.7336	0.5553	0.1438	0.681	0.2365	1.3671	1.285	1.4488	0.0941	0.432	0.2287	0.5104	0.2975	0.2882	1.858	0.635	1.2971	0.0778	0.9205	0.6019	2.166	0.1155	0.4459	1.5636	0.4039	0.1718	0.8634	3.8434	0.3422	1.3142	0.4692	2.524	1.1627	0.4758	3.3534	0.2207	0.1405	1.2068	0.1443	1.0677	0.0925	1.5727	0.7318	0.5906	0.6996	0.4279	1.2765	0.7157	0.8304	0.4963	0.147	0.5418	0.7132	0.6518	1.5615	1.2239	1.4141	0.4395	0.2077	0.0436	0.3804	0.8594	1.8722	0.2928	0.4746	0.4775	0.7367	1.239	0.6421	0.5353	0.8536	0.3555	0.7912	0.2248	1.0334	0.2873	1.4054	2.0987	0.3655	0.3869	0.0627	1.528	1.5921	0.386	0.3564	1.2882	0.5048	1.0974	0.4071	0.827	1.8769	0.154	1.3556	1.5245	0.4242	1.0423	0.0718	0.5563	1.5784	0.4676	0.7092	0.4432	1.1105	2.26	2.6108	3.4541	2.2233	1.6734	1.3863	0.8912	0.4757	3.4026	7.0279	0.0479	0.194	0.21	1.1576	0.2071	2.0005	0.9266	0.9097	0.2862	0.9561	0.138	0.4829	1.725	1.1117	0.5716	1.5736	0.4422	0.3265	1.498	0.7593	2.3393	0.0855	0.6282	1.0805	1.5137	2.9094	0.0976	0.0673	0.2283	0.0842	1.8096	0.2216	0.0247	2.7753	1.8035	0.4128	0.5273	0.3622	0.8838	0.0526	0.8295	0.1428	1.1611	0.5745	0.8774	0.195	0.6419	1.9428	1.7054	2.3829	0.4909	1.4401	0.022	0.2751	0.8503	0.192	1.1144	0.4642	0.6539	0.835	2.3719	0.298	0.7466	0.2932	0.6439	0.1953	1.6537	0.8395	0.1432	0.7776	0.249	0.4471	0.8977	0.3196	0.4748	0.3617	1.8763	0.1601	0.2765	0.7373	1.8577	0.3054	12.5125	1.2834	0.9209	1.4503	0.3975	0.7243	0.2756	1.207	0.7351	0.4531	0.8719	2.8917	0.4364	0.5079	0.6426	0.3663	2.0303	1.2714	1.1627	0.6552	0.7498	1.8179	0.9109	0.2215	0.4461	0.0716	0.3254	0.9037	0.3726	0.2999	0.1847	0.8927	0.2568	0.268	0.9219	0.591	0.5212	0.3401	1.325	0.2012	0.3707	0.6423	3.4457	1.4613	0.3214	0.9135	0.6596	0.5177	0.6598	0.9156	0.3594	1.5657	1.375	0.0624	1.4922	0.6266	0.2274	0.5452	0.4002	0.7318	1.0054	1.653	6.1482	0.6826
HDAC7	5.2051	2.4295	8.2996	6.2119	4.3698	2.3924	2.8841	2.3538	2.41	5.5597	3.9391	2.6031	2.1355	5.9182	4.0488	3.4175	3.6015	2.8472	3.3374	3.2287	2.7117	5.3219	6.0656	2.1444	3.4231	4.0709	5.2172	3.4506	4.5453	4.8407	6.1968	2.1212	4.0396	2.8119	7.4885	4.3046	4.7421	2.7308	2.9605	4.5984	3.8293	4.6283	6.4515	7.3579	3.2353	3.7979	9.2908	2.4092	5.6235	6.4849	13.7591	7.3366	4.0217	3.662	7.4872	1.4138	9.8587	4.4923	5.1269	3.5878	7.6658	6.4477	10.2034	6.438	6.4338	7.0981	6.3639	5.3994	10.072	5.9988	6.4916	6.1478	6.7257	6.1401	4.4338	6.9055	5.8121	9.2118	4.3325	14.3534	5.436	4.8665	7.8025	8.8473	3.3572	3.0249	4.7591	5.2404	10.7745	5.0742	3.9115	5.7198	6.6066	6.9345	6.8117	7.8264	10.0394	5.3761	5.949	3.9109	12.048	6.6152	5.599	4.1672	3.5723	6.0841	4.4773	5.0857	8.9025	6.8812	7.3696	4.7375	4.2147	3.8598	5.9657	10.7196	8.0981	5.2643	13.0988	3.5045	6.8733	12.5838	4.0337	5.571	4.5128	2.888	4.3571	9.2651	3.9737	4.2012	8.5515	5.1127	8.6532	10.606	7.7157	11.3472	5.9589	5.2065	7.1991	4.6243	5.567	10.8728	5.6404	10.4156	6.1079	8.0619	8.1012	7.6237	11.273	5.2095	3.9717	6.3422	10.4105	3.8352	5.1634	8.731	7.338	3.7126	5.3513	4.9403	8.294	7.6804	5.6444	6.8734	5.5661	4.0314	5.2086	5.6626	5.9132	7.7467	4.8787	6.2427	10.4536	7.4186	9.0158	6.0938	8.1933	7.5848	3.372	4.8733	6.5107	10.62	5.8941	5.9225	4.3488	10.8838	5.2511	6.1394	7.3802	5.2632	6.1728	7.072	9.1868	8.3846	8.0768	4.1731	4.8674	11.0856	4.7991	4.7597	3.9666	6.3529	4.3956	10.5425	5.9779	5.319	6.0546	7.9109	3.8911	3.7974	5.5945	4.9598	6.082	5.1839	6.2067	4.9399	4.8598	3.5447	3.9853	7.1415	5.1683	2.8519	8.0018	3.907	7.6473	4.5739	5.7012	6.1035	5.425	6.7409	5.089	6.2063	7.6343	7.6054	6.9382	2.3855	5.7188	4.6368	4.5034	16.1232	7.7095	6.9953	6.6892	4.2328	7.1921	4.7695	9.4039	2.5554	7.1887	5.8414	5.8302	4.9903	4.5251	8.7903	6.9328	6.3622	6.7634	9.5644	10.0212	2.9628	7.4214	6.305	6.2749	5.803	5.7968	7.7724	6.2086	5.415	8.3548	4.8712	4.714	4.5989	8.3163	4.0097	5.0221	5.9916	5.2761	3.3722	6.3889	2.4471	7.6525	8.5593	5.7295	5.6524	4.2256	7.1183	10.2993	4.8254	6.7901	1.4721	5.4154	5.367	5.4868	6.5662	4.6226	8.2999	4.9977	5.9989	8.8143	2.0716	6.3312	7.0962	7.5453	6.3986	5.0943	7.0487	4.2171	7.1537	6.1149	5.7797	6.3534	4.8842	6.2166	5.6067	6.1811	4.9621	5.5594	6.8473	5.8359	4.1287	11.4999	7.7979	10.678	6.6078	7.6718	5.516	8.3263	2.9881	6.1076	5.9246	0.9834	6.7564	7.8645	5.5164	5.9613	5.6173	8.3289	6.9855	6.4235	4.8143	4.8545	6.5814	4.9074	6.7385	7.0962	7.0233	11.458	7.3397	5.15	3.3265	9.2621	10.4284	5.6161	6.273	6.1147	5.3413	4.0281	6.0517	5.2119	8.1176	9.6224	5.3626	6.39	8.3001	10.1776	5.1887	8.7194	4.977	5.1707	6.3594	5.1341	4.6985	9.2655	8.4114	5.7328	9.5371	3.3124	5.1876	2.1173	9.2714	4.451	6.0487	5.1738	7.4772	2.8103	4.3575	8.4948	4.2082	6.1821	4.8554	6.1036	7.3813	5.6122	6.1438	7.5058	7.7351	8.2551	6.6704	4.3865	10.373	7.2612	5.0679	3.9281	5.4579	5.227	5.115	6.1931	7.0873	7.9866	4.8224	7.1489	4.3447	6.7031	7.5834	4.3243	8.7389	4.7867	6.5144	5.4473	9.7704	5.7525	12.4762	4.165	5.9164	5.1181	9.1682	7.594	6.49	5.8615	6.9658	4.762	5.9833	6.9371	4.6585	7.0996	9.5915	6.3298	9.289	3.4742	10.097	5.8068	6.0351	7.6156	5.8093	4.1452	9.8266	4.0147	8.3288	7.0598	3.8654	5.5879	6.1107	7.3331	3.0059	4.6176	2.8932	3.254	6.7225	6.679	7.4575	5.4027	6.4359	4.3892	5.3919	9.2163	8.5338	5.9974	5.4177	6.0772	3.9409	7.0761	3.9552	6.4333	9.4595	6.0094	6.0857	15.3136	3.8177	5.2369	8.7088	2.4329	5.6658	3.7094	10.7341	5.1478
LZTS1	0.1743	0.2332	0.6097	0.597	0.3251	0.1628	0.213	0.2036	0.1172	0.6108	0.2496	0.1869	0.1379	0.5327	0.5755	0.2416	0.262	0.2087	0.1423	0.3271	0.1753	0.4966	0.3729	0.207	0.1911	0.2247	0.5016	0.451	0.3008	0.2008	0.6103	0.2149	0.2083	0.2051	0.8124	0.5084	0.3433	0.3877	0.342	0.4482	0.3749	0.8152	0.7092	1.8144	0.3094	0.4327	1.318	0.4051	0.526	0.9396	5.0566	1.481	0.4193	0.7046	0.1089	0.6286	2.3736	0.87	0.9196	0.7202	3.9394	0.5548	0.6015	1.3183	0.6945	1.793	0.6987	0.9011	3.0626	0.6403	0.7433	0.7148	2.4154	1.9646	1.1753	2.0437	0.7246	0.4834	1.2722	1.5928	1.0084	0.7405	1.6288	1.5497	0.8333	0.3039	0.4748	0.7177	5.5222	1.1096	0.6573	0.5274	2.7979	0.7928	1.4089	0.3007	2.0205	0.4911	0.9097	0.8444	5.5181	1.1695	0.6858	0.8672	0.6708	0.368	0.977	0.5418	2.9508	2.3986	1.7471	0.8693	1.1739	0.1605	1.0721	0.8289	1.1788	0.4416	2.1281	0.4927	0.6688	1.208	0.6216	0.8686	0.4528	0.2081	0.4372	3.3567	0.2347	0.8369	2.3229	2.5879	1.556	2.7409	0.4315	4.7405	1.2356	0.3789	1.0593	0.9318	0.8942	1.2458	1.0427	4.5188	0.9112	0.8274	0.5657	1.0754	2.5584	1.2772	0.529	0.6289	1.1375	0.2913	0.5503	0.574	0.8109	0.5056	0.7204	0.3862	1.0742	1.4902	0.7194	1.3353	0.7353	1.3012	0.5606	0.2119	0.8395	0.3278	1.211	1.7702	1.1112	1.3255	3.0533	0.5548	2.6894	1.1326	0.253	1.2774	0.8819	3.9244	0.4581	0.9236	0.826	4.7952	0.8191	0.6092	3.5397	0.5626	1.5778	1.4314	1.7184	0.6897	1.0385	0.6775	1.2781	6.8608	0.1643	1.4805	0.8162	0.2081	0.2658	2.3858	1.1946	0.8939	0.8612	1.154	1.0961	0.359	0.7918	1.2353	0.9834	1.0072	1.5312	1.0709	0.4642	0.5765	0.288	1.263	0.2508	0.5419	0.7351	0.5134	3.4521	0.6066	0.629	0.3465	0.4425	1.7726	1.33	0.6401	0.8327	0.5328	0.1613	0.3618	0.6909	0.7051	0.8489	0.8827	0.6041	1.1639	0.8707	0.4055	0.6138	1.4864	2.0619	0.231	1.8425	1.4832	0.6144	0.1296	0.7788	5.0774	0.8318	1.5791	0.4613	2.2757	1.394	0.434	1.3921	0.3973	0.2231	2.8026	0.3338	0.3864	0.2526	0.9539	1.6651	1.6951	0.7307	0.6442	1.5733	0.4997	0.9807	0.6731	0.3414	0.2945	1.1517	0.5335	0.9764	1.6268	0.8816	0.4058	0.0639	0.17	1.1941	0.5233	1.4643	0.1874	0.7561	0.419	1.9975	2.3988	1.245	0.5748	0.7527	1.1084	0.3666	0.2978	1.6447	1.32	0.833	3.8777	0.8836	0.8428	0.2352	1.8876	0.9871	0.2616	0.2507	0.7911	0.9122	0.7254	1.0921	0.6758	1.064	0.6089	1.4404	1.0212	0.8882	1.1858	1.5995	0.7988	0.8612	0.746	0.8158	0.5703	1.3942	1.0679	0.2341	0.9781	3.009	1.3745	2.3457	1.5392	1.3059	3.2105	3.5034	0.5542	0.7374	0.2818	0.6571	0.2294	1.8063	2.6993	1.7504	0.8186	0.8908	0.2094	0.3373	1.1477	1.426	0.4694	3.4574	0.9527	0.2726	1.1996	0.5984	3.134	0.3149	0.5261	1.0372	1.3591	3.4652	0.3524	0.3467	0.4534	0.0977	0.9104	1.0795	0.2785	1.8076	1.2287	0.4786	0.7379	0.3046	0.2652	0.2267	0.8895	0.8242	1.6346	0.771	0.9627	0.1254	0.6164	2.255	0.4724	1.169	0.4994	1.7022	0.3812	1.4676	1.1281	0.5975	0.9411	0.5044	0.7979	1.557	3.0813	0.697	0.7468	0.35	0.654	0.4013	1.2537	1.4208	0.7494	1.0926	0.5167	0.8995	0.6205	0.343	1.6172	1.1482	1.9351	0.7029	0.3375	0.2185	2.1415	0.6289	10.7823	1.09	0.883	1.1813	0.8464	0.6982	1.1641	1.1423	0.5577	0.6858	0.6105	4.6197	0.842	0.5879	0.5673	0.9379	4.4015	0.991	1.47	1.0242	2.1251	2.3909	0.8438	0.5556	0.9022	0.2204	0.4117	1.7327	0.7174	0.5369	0.3908	0.4464	0.4403	0.4091	0.1736	0.4989	0.839	0.8058	1.5399	0.7942	0.4944	1.3123	1.6442	1.9158	0.7845	0.7405	0.8087	1.8391	0.66	0.7928	0.428	1.4676	2.0335	0.1183	2.063	2.292	0.364	0.4046	0.4756	0.6707	1.5537	1.2944	4.199	0.431
SPAG4	1.988	0.4733	1.2276	1.8424	1.5902	0.9838	1.8733	2.2362	1.6723	0.8975	1.9343	2.1783	0.8292	0.7703	3.4528	1.2141	1.7967	2.2153	1.3445	3.0662	1.5571	1.0083	1.8226	5.9435	4.3838	0.7253	1.1953	2.3632	0.7739	3.323	1.6188	0.3691	1.0609	1.8847	0.3556	1.423	2.1632	1.1354	1.721	2.1442	3.7373	7.2209	1.7687	3.0937	3.3207	5.8116	2.2878	1.9087	8.1514	4.271	2.3045	2.1691	5.3403	1.7306	2.1173	5.7894	3.7415	2.1487	4.0014	1.6178	1.8751	0.8777	3.6359	2.4858	2.7857	1.3711	2.8772	4.2704	6.4817	1.4316	4.764	4.1228	5.289	3.6353	1.0619	2.2324	2.5245	4.5675	4.3589	2.0554	6.2156	5.9622	2.3517	2.9298	1.8245	4.3127	7.2556	4.888	1.412	2.9887	4.0188	5.3826	1.7242	1.3924	1.0168	1.6308	4.1736	5.2083	0.8627	2.6253	9.5051	1.1655	0.7597	1.522	4.7244	3.8808	1.562	1.8622	0.9159	3.3695	5.3406	1.4901	2.4565	2.6827	2.0381	2.6277	3.6872	2.2855	4.4728	1.803	1.4085	0.8387	3.9006	3.216	4.0716	3.0107	2.2214	3.4616	1.1561	0.768	3.2227	1.0377	2.7689	5.4102	5.9423	6.7174	4.1473	2.0658	4.8098	2.2402	1.4846	2.1663	2.9561	1.5344	3.4145	2.9564	5.467	3.3025	3.9443	2.0232	0.9553	1.6887	4.1273	1.5044	4.3631	1.9699	5.1363	0.9109	3.6919	1.165	2.5125	8.6677	8.1898	4.3713	4.0172	1.9022	2.8086	5.5781	3.1227	3.3645	6.8328	2.2449	3.9473	3.8896	1.8869	3.2861	2.2596	5.1196	3.5139	5.2295	2.4966	1.615	2.0408	0.9583	3.6535	1.5557	2.3581	3.5533	1.2771	5.5286	3.6393	2.6953	3.8938	1.3578	3.0761	0.7779	2.3209	4.8647	5.6033	2.9232	3.5704	2.8818	3.3587	6.196	2.9727	0.4685	1.0972	1.4327	3.0085	8.4507	4.6687	2.9597	2.5135	0.4496	2.9867	3.6742	2.2929	0.6005	0.9761	1.508	6.0707	1.6051	3.6716	3.248	1.9696	3.7557	2.866	1.2631	6.5768	1.6514	1.8871	1.7373	4.7215	0.6697	10.3234	5.3973	0.9376	5.1698	1.2568	1.4406	3.3096	1.2763	1.6551	1.2343	6.9015	14.4724	7.2155	2.6461	0.8055	1.1552	3.1646	1.2968	6.1091	2.0116	1.8051	3.9933	2.1116	1.2962	1.0964	5.394	2.5986	3.8085	2.2472	2.672	2.0827	1.0234	6.5197	15.3319	0.853	2.1203	3.6763	1.6273	5.8514	5.3945	12.7515	2.5764	4.1023	2.0329	2.9326	3.265	3.2548	3.147	4.5909	5.7285	3.6511	2.4155	3.2493	6.186	2.2474	6.1295	3.2891	3.9804	4.6961	4.1	2.041	2.7364	10.7842	2.8508	3.9334	2.7918	3.413	1.8112	2.3553	1.4445	1.3642	3.3023	3.029	1.7279	0.5436	1.3742	1.9039	1.5438	5.6213	0.9047	8.4119	1.4535	1.6027	1.8006	1.5405	0.9179	1.908	7.6605	3.5382	1.3959	1.7938	3.7855	4.4115	2.5876	2.3156	1.7301	0.7878	5.5427	1.9742	1.5123	2.4345	1.2987	1.9144	1.1961	6.1415	16.3937	1.8746	1.4319	6.1236	2.8142	2.5911	2.8452	3.1881	3.9038	0.8277	1.1567	1.8258	4.3639	3.4489	7.6524	3.2156	6.6619	1.6287	3.0583	4.0271	2.0631	4.3664	3.9773	4.9232	1.3714	1.1796	0.9867	4.5986	6.5153	3.0777	2.0986	1.6677	3.2936	1.7482	2.3786	2.4172	4.4027	1.6607	1.8476	4.4663	1.3926	0.9321	6.0165	5.43	0.6671	1.309	1.1734	2.2576	1.0204	1.3835	2.1845	1.8326	4.7742	2.1886	9.5296	2.057	1.3914	1.4398	7.2596	0.6084	2.6328	3.5104	0.9736	2.0318	4.9122	1.8149	0.8688	4.182	3.4279	2.62	2.4754	4.0454	3.9528	5.4184	18.2366	3.6515	15.7053	3.8057	1.0025	4.1153	5.4898	6.2445	0.8263	4.9459	1.925	5.0316	2.5353	4.5032	2.829	0.4919	2.5331	0.2631	3.179	0.7217	3.715	1.9197	2.3028	5.8941	7.5396	0.9432	1.9168	5.0202	2.7341	2.1121	0.9599	4.4119	1.6531	3.7752	0.7572	0.69	0.9602	2.9712	2.5898	1.142	2.4803	1.496	6.5913	4.349	5.5028	3.0025	3.9671	5.4996	6.3076	2.6576	3.1196	1.8337	2.1127	0.8901	2.4273	3.8472	1.9604	0.6755	2.0385	2.9664	1.7616	4.2309	3.1268	2.2918	1.3821	3.035	2.2924	1.4896	1.2241	1.4004	1.2987	2.5095
NCKAP1	9.1849	6.3666	8.8636	8.9506	8.4236	6.7954	7.8538	8.5156	6.2253	6.7267	6.9156	6.1818	7.3272	10.6783	5.9993	7.5024	7.363	8.0997	6.5527	6.3879	7.8762	10.8182	9.3733	7.5679	8.1838	10.1597	8.1969	7.3942	9.1438	6.8763	7.5357	9.6287	6.4507	7.6423	11.3614	8.4316	7.6786	7.9497	8.8318	8.8171	7.0182	8.2583	8.9534	8.5418	8.0612	7.359	9.916	9.2216	4.8968	7.0802	8.9356	10.7492	5.8134	5.2345	8.2847	7.6367	7.2241	13.8916	6.228	12.7741	7.4271	9.2351	6.4757	5.8005	11.4732	8.1495	10.9075	10.5925	9.4239	8.268	9.5008	10.3083	10.8073	8.9999	7.3002	11.8984	10.4457	10.3163	12.6371	12.3683	6.5723	6.4419	9.5301	10.2184	11.5351	9.8215	7.6787	14.4833	9.5117	14.4959	10.5398	10.3078	8.6357	10.0086	4.8268	9.123	6.821	7.6269	10.2497	9.879	8.0447	8.4505	8.33	9.741	8.3496	9.9425	8.5859	12.1143	9.665	9.7419	5.2199	10.1713	12.9155	9.3916	14.3175	8.9185	7.0929	10.6973	12.6945	11.4345	8.2711	6.6626	9.611	8.6611	11.4321	12.0615	10.4148	9.664	16.0362	10.4395	8.5939	8.9544	6.8993	14.5773	8.1636	9.4009	9.6803	9.0463	6.3993	6.3114	7.1832	9.2313	12.0389	14.0356	10.1882	10.0742	11.1228	6.0796	6.9851	8.7511	8.5237	8.6344	8.0103	2.3712	10.6284	8.6152	10.8197	9.3432	11.3156	13.7559	13.2635	7.3589	8.9886	9.9817	10.0334	7.3279	8.3151	7.2968	8.4022	8.8679	10.0221	11.0139	9.5846	12.1896	8.5809	8.518	8.5816	9.1106	13.2112	11.8694	7.9197	10.9399	5.3366	9.254	6.1785	8.6308	2.3022	6.539	13.1719	10.7264	11.2977	12.4023	8.2079	3.5238	11.1653	9.0066	3.1707	7.7239	9.2369	13.2435	7.1373	12.1977	9.6536	9.3642	7.714	9.8837	6.2366	6.4951	9.2632	1.8702	9.116	2.299	6.5924	11.4308	9.1199	10.401	5.6116	7.6502	12.4713	9.8927	5.5936	11.3306	11.7165	9.989	11.9422	2.9313	9.0708	9.654	8.5986	9.3295	2.4086	7.4014	7.2653	7.674	1.5668	12.6145	8.566	8.7012	6.2478	11.0989	6.9636	7.0004	9.8079	8.2051	7.3201	9.4228	9.399	4.8971	6.8657	7.1017	7.8986	6.2012	9.0092	7.8172	7.1153	5.5487	7.5126	10.0907	9.4149	8.4648	7.4867	10.6374	9.4557	11.7233	8.4072	7.1213	7.8335	5.7285	7.6864	11.6229	10.4953	8.5242	10.0421	7.548	8.3108	8.065	5.8703	9.6155	7.0504	10.3852	9.4241	8.5998	8.7829	13.1253	11.3391	8.9107	9.3835	7.6459	8.2324	7.7125	7.8848	8.7834	11.2644	7.6173	2.7289	4.894	7.3185	6.9626	8.0299	11.4076	10.6418	6.6959	11	12.0723	11.0054	8.9911	6.0322	11.5832	8.5518	10.6357	6.1537	12.8038	7.256	8.4333	10.2855	10.8974	6.7243	8.1656	6.3089	15.6565	2.775	16.49	1.2782	11.7774	9.7334	12.5887	11.365	12.9836	6.4678	9.7147	13.7952	7.1358	9.5502	7.9415	3.1574	7.4866	13.6893	8.3686	8.0816	1.793	10.7326	6.6194	7.8189	8.7705	9.3037	14.6614	10.1934	9.048	8.4707	8.4612	8.5135	7.5251	15.0453	13.3625	6.1267	5.9089	9.4431	9.7861	8.7795	8.4641	10.6624	8.4826	5.6537	10.0469	10.2343	10.6988	6.8768	7.5236	7.0152	5.4487	10.088	7.8338	5.5008	7.6288	11.5002	7.6311	11.4444	6.3457	3.7356	8.9386	1.4515	12.6185	11.6341	12.0059	7.8006	9.7665	9.2905	6.819	10.0448	15.5215	8.1874	2.1174	6.8667	5.6847	3.2387	9.0206	4.5278	6.0835	11.1073	9.7395	7.3004	11.0962	6.568	13.8976	8.6895	10.7554	11.6765	2.9988	8.8293	9.2301	8.01	8.6358	9.791	7.4538	10.6385	7.2404	5.3455	9.5896	8.3947	9.4497	3.7972	10.4737	9.9619	13.7557	15.8863	12.5444	12.0039	10.645	5.9155	6.2991	15.4189	7.7393	9.5176	10.7148	9.0198	9.6069	7.07	8.2357	13.142	10.0313	6.523	7.0633	6.9718	12.3231	6.5741	13.9143	9.3668	9.0966	5.6619	6.8192	10.5202	8.1772	2.7387	13.1365	10.2308	8.3732	4.8312	8.2945	4.9134	7.2746	7.1041	7.255	13.2262	9.2865	10.56	14.9892	8.4978	9.9807	9.3366	11.9663	7.3219	7.391	9.8717	8.2777	7.5166	10.0158	3.805	4.2047	8.6063	6.3539	11.0097	8.447	8.2417	6.4426	5.3573
MRPS35	56.499	31.1509	38.1098	49.5829	68.7714	37.4014	51.8244	52.7144	48.7953	46.3425	39.5006	25.0301	51.2161	34.1268	41.8887	42.1968	46.1349	59.8915	64.9938	47.8619	52.6139	46.4445	46.7596	114.837	50.5179	58.0211	49.0099	55.2503	42.4341	48.9803	47.3848	31.8791	42.235	48.3137	22.9942	67.3825	45.4713	49.2551	45.3053	56.4071	46.7897	93.3675	61.8498	58.1932	122.671	51.9809	59.2433	129.136	61.7117	84.9959	45.9893	73.0916	93.7783	78.6746	58.0414	118.13	68.236	112.091	81.0861	90.317	55.3788	195.911	35.4549	25.8976	66.8874	67.3433	83.0314	64.3188	45.332	99.7184	54.5996	58.513	45.4713	77.9467	134.976	88.7039	82.4509	39.0816	73.1901	47.6618	68.4168	89.0321	59.4448	64.4543	94.4469	154.706	65.1356	105.678	65.655	70.0181	101.734	85.1949	86.5782	107.585	30.4451	86.0499	50.3059	61.6465	81.9438	66.1531	39.426	86.1666	95.5584	133.887	86.1741	55.2171	64.0778	93.072	25.3434	66.6433	51.4071	70.7917	78.5062	151.035	49.9872	103.194	88.4644	197.513	34.4202	75.9136	132.867	46.6833	92.256	70.1537	140.651	70.7353	194.873	64.3908	116.643	87.9681	62.3066	85.2604	142.839	100.689	85.1916	44.8129	85.0677	103.996	38.7083	48.5526	133.472	69.6811	129.361	34.3816	77.3399	111.134	147.265	55.0422	61.8696	57.955	81.5585	70.5497	81.9284	22.5812	106.161	54.8355	74.9076	47.8863	91.8433	54.6448	53.0267	55.5105	70.415	59.1248	75.6166	137.289	99.5915	100.267	70.2822	78.7711	136.753	61.3549	122.609	62.951	59.6333	79.7716	53.0931	73.1529	68.0246	56.3976	54.3226	48.6422	73.9179	129.041	28.3294	31.7067	38.4875	68.6624	43.562	61.4933	55.2843	54.0632	70.1765	36.1618	66.7549	92.8371	23.2111	52.3379	87.9518	61.9966	65.048	94.0689	69.601	65.3135	143.327	150.798	75.6134	40.0757	180.64	85.0333	69.5356	23.1731	101.329	143.88	97.4199	75.6743	126.626	133.612	94.9518	66.3928	66.4877	69.9227	75.3365	107.58	65.9404	29.3786	77.3663	102.944	63.9664	71.2276	40.9559	82.0372	42.7097	123.546	50.9524	63.1073	44.7235	70.2139	108.732	71.1326	51.0108	30.9486	104.094	52.2177	57.4427	80.4159	56.0455	72.7013	66.8966	67.7708	67.1286	282.534	92.584	59.7169	85.0481	34.6709	65.3641	38.807	52.4363	177.517	56.4587	100.171	109.207	78.5561	66.4661	78.2428	100.735	53.533	78.5894	81.7322	54.8877	146.026	112.834	198.534	50.7156	62.9359	47.5521	101.573	71.5168	107.889	93.5505	65.4337	57.399	60.4662	149.856	65.5651	68.9538	121.33	54.8649	102.506	57.2046	86.3148	58.9861	49.2233	74.2878	49.8421	67.5918	42.2734	87.6158	99.2335	63.2375	76.9621	126.434	71.1851	114.821	74.9843	49.2033	52.392	149.427	100.334	81.578	51.9853	60.2004	66.0069	58.6118	97.8863	64.3192	68.8621	59.6858	94.7141	42.8605	75.463	24.2509	62.6483	89.4457	71.1023	92.1442	118.188	107.316	57.2636	196.057	53.652	99.7288	68.5841	24.3083	100.325	93.4727	63.1526	88.6622	22.7169	71.8028	82.2368	75.3825	78.1751	53.9199	43.7722	56.0804	72.1029	60.4194	59.6089	78.4101	39.1481	72.9462	121.808	28.8039	53.4281	101.505	89.3616	97.9177	58.0284	57.3498	80.7684	103.798	87.8826	46.6136	69.7231	53.7873	85.6861	93.5268	140.285	62.0638	71.2275	71.7657	80.5497	105.448	54.8909	149.531	92.6529	64.6533	76.8489	19.1081	58.4148	88.8124	57.7914	34.5822	94.0043	72.9587	134.694	52.6952	87.3812	95.4906	31.6415	44.5981	55.003	54.6979	67.3068	40.2157	106.093	108.369	49.5736	56.7258	66.8589	70.7838	69.2755	70.4339	84.6145	49.6129	20.6233	101.944	101.282	63.3536	84.1149	74.4934	32.7102	92.1324	81.3645	68.8443	91.5229	52.0046	34.2262	30.494	38.6891	118.127	65.8527	64.6004	74.793	49.4106	61.6251	191.072	100.215	53.2961	83.6338	27.8275	94.0406	78.5498	79.8885	86.6115	48.5214	218.826	83.4472	67.2595	56.9157	51.4704	81.9806	101.493	99.3712	84.4091	110.05	60.3746	80.9442	54.1943	82.3072	37.9302	93.9963	66.5984	133.818	63.6831	62.66	51.0323	40.1526	36.6056	55.4939	58.7084	72.1222	51.8442	50.043	110.678	86.1986	65.5031	80.8441	118.453	87.7848	66.0808	33.5906	56.5028	46.467	39.4575	64.3967	173.645	70.789	162.589	66.5542	86.8628	71.3256	100.446
GUCY1B1	3.6065	1.3255	11.0697	4.0854	5.6618	1.4387	1.5319	2.2151	1.7286	3.9868	1.505	2.4103	1.3913	7.4711	1.3321	2.7353	2.2794	1.3633	1.6238	0.8306	1.0855	12.0959	4.6939	2.2219	2.741	4.5038	7.6303	1.7943	9.4835	0.9026	1.4831	3.018	1.2863	1.3845	19.4128	17.5671	1.5073	1.6829	2.3218	4.5341	1.5655	3.0244	0.8775	4.0812	1.3553	1.5251	2.8277	2.811	0.6863	1.0074	6.4848	2.0488	0.3556	1.3122	0.19	6.5116	4.3312	3.6636	1.8056	1.4429	3.994	0.905	0.9595	3.8978	3.0252	5.4163	3.6223	4.6283	5.5652	0.7041	1.5871	1.569	4.6671	2.8748	1.7221	7.4356	2.7647	1.1154	3.8525	1.3975	1.0413	3.5603	1.6939	5.9006	3.3541	2.8488	2.1833	1.032	11.9542	1.8091	2.9242	1.6894	3.7515	1.5036	3.6196	0.5679	2.958	1.335	0.9898	2.9282	5.3146	4.7473	2.7284	2.3872	2.2382	0.9882	2.5665	0.8332	2.8926	4.0247	4.9487	3.2115	3.1398	3.0042	3.0209	2.0513	3.3349	0.6093	5.1938	0.7379	1.161	2.996	3.1417	1.6358	1.6116	0.4588	2.8606	8.2868	1.0278	1.2023	5.8169	3.407	2.1651	5.6408	3.0521	5.7234	4.0619	0.7261	2.4871	0.8698	1.8445	3.0165	5.756	23.076	2.0451	2.7085	0.8992	1.746	4.7987	1.4705	0.8876	0.6032	5.1186	0.461	1.8212	2.2314	4.1436	1.1099	3.954	8.9488	3.5415	2.142	3.3372	3.0243	1.7401	5.5593	2.6232	0.6131	3.7553	0.7316	0.9009	5.2589	5.7147	2.6362	2.99	2.0767	3.7581	2.265	0.3922	4.639	2.6175	6.6562	0.7854	8.0772	3.394	8.071	1.1304	1.6336	6.9995	0.9031	2.7711	2.9144	2.4021	0.7326	2.0892	3.8592	2.4789	6.79	0.3269	4.836	3.5295	0.9374	1.0382	4.6658	4.5641	2.5739	2.0805	1.3973	3.7874	0.5842	2.1393	2.2654	4.7103	2.2125	7.054	2.7114	0.5277	1.6542	1.3157	5.429	0.574	2.8545	3.2103	2.3434	8.2679	0.7732	1.6114	1.9316	0.7041	3.3204	2.5956	1.8762	1.1473	3.2495	1.2447	2.1227	1.0385	0.6624	1.3411	1.9084	2.9925	2.9571	4.802	0.3674	1.8827	1.4649	5.9753	0.5729	3.3215	1.5818	1.7874	0.9596	3.4808	4.9105	1.4758	5.7984	1.2261	5.8426	3.6389	2.7541	3.1671	1.7404	0.6723	5.1783	0.261	1.0301	0.3758	2.9538	2.8116	2.8275	2.5758	1.7659	4.5391	2.2662	4.1081	1.3756	0.6174	1.9262	2.5534	3.6874	2.7279	2.582	2.3827	2.2084	0.6012	0.3027	3.4369	2.8972	5.0285	2.7114	1.5285	1.7677	3.3009	2.8829	2.6875	0.7291	2.6493	2.2317	1.2937	2.2512	3.6262	1.1302	3.4765	7.4665	1.7697	1.9286	0.3969	3.2293	2.4974	0.6105	0.374	3.3121	1.8382	1.4638	1.8612	3.7927	2.4808	0.8491	2.6157	3.7645	0.6311	4.5463	1.2164	1.8698	2.4473	3.2434	1.1056	1.1989	2.8296	2.4953	5.6283	1.6499	8.2831	3.1852	3.1462	3.2907	3.4191	3.0426	7.9989	0.2929	1.0458	0.6004	0.8393	0.9528	4.4798	5.1403	4.3951	1.39	1.0234	0.3305	0.5546	4.3036	3.5465	2.4322	2.2694	1.2376	1.479	3.6217	2.564	4.803	0.2872	2.0402	2.7907	2.4607	14.1102	0.4655	0.5251	0.7267	0.1316	1.034	1.1769	0.3402	3.4959	2.787	1.7513	1.2797	1.5366	1.8801	0.4334	2.4687	1.3105	4.1488	2.1379	2.215	0.2889	2.1106	2.2687	3.7778	3.0421	2.2879	1.2287	0.3182	1.9303	2.5128	0.8747	2.7128	0.4286	1.4362	4.2957	7.4909	1.0615	2.5773	1.158	2.2936	0.423	2.5379	2.9655	0.7812	3.2085	0.9036	1.6305	3.7951	1.0753	2.1293	1.5436	3.1448	1.0556	0.963	1.6992	5.3767	1.5338	19.3187	6.9115	3.5537	3.1645	2.5118	2.4967	1.3474	1.2342	1.1622	1.0676	1.6402	6.1452	1.2742	1.2563	2.3489	3.0531	3.9609	3.7753	5.1417	2.6873	4.8831	4.1928	2.6753	2.0333	1.9194	0.6163	1.0948	2.0055	0.8392	1.0182	0.9713	0.7139	1.5538	1.6835	1.8835	2.0085	2.239	2.0206	2.7513	1.1648	2.2292	2.3073	3.1483	6.3409	1.3163	1.1405	1.3465	3.1564	2.0822	2.0502	1.1393	3.1591	6.6457	0.1616	4.1027	2.7633	1.2671	3.3338	0.4186	1.3511	3.0793	2.3729	3.8542	0.8519
SFSWAP	3.3308	2.108	3.6449	3.7773	2.7532	3.1589	2.2881	2.9403	2.6549	3.9297	2.724	1.9161	2.2478	3.6031	3.0654	2.6449	2.4998	2.4862	2.6669	3.1631	3.2255	2.7578	3.4913	2.196	3.2364	3.7804	3.351	3.8976	2.7703	2.998	4.0825	2.6816	3.7659	2.4307	3.534	2.2285	3.7177	2.9653	2.4397	2.9004	4.7094	3.1129	4.3556	4.692	2.322	3.2081	3.742	2.3825	5.6468	5.504	4.3177	7.4478	4.4828	3.7223	6.0348	0.9895	5.6876	4.0766	3.6972	4.3822	4.2144	5.5551	3.6086	4.2447	4.7528	4.4396	4.5518	3.9526	3.0906	6.0956	4.6618	4.8203	5.0317	5.0183	5.2932	5.0329	3.3427	5.2062	2.7297	8.0958	5.8246	2.8697	5.268	5.104	2.8734	3.0384	3.7452	5.0869	4.367	4.5637	3.0131	5.9119	5.4257	4.8202	3.8132	5.4907	6.4044	4.0505	5.297	4.185	4.7119	3.3556	3.297	4.6141	3.5299	5.6293	4.607	4.1618	3.9632	4.1112	6.3789	2.8209	4.8967	3.2097	4.4585	5.9274	5.0875	5.005	4.052	2.901	6.8871	5.4345	3.5004	3.6654	2.8997	2.6668	4.2473	5.1223	2.8504	3.1823	4.8634	3.894	8.3411	3.7648	5.6019	5.5016	5.0989	3.8344	7.2136	4.6884	3.4516	5.8874	4.5417	4.5261	6.5197	5.1892	6.5616	5.9981	8.6314	5.8503	4.5421	3.6165	4.6974	4.9347	4.2002	5.4222	4.8749	2.5268	3.3871	4.129	4.8838	3.8451	3.3425	5.4745	5.2191	2.0786	2.7057	3.9524	4.148	5.4498	6.2081	3.8472	5.5885	4.9632	4.1714	4.0082	6.2465	7.4456	3.8357	2.668	2.6709	4.7866	4.2168	3.8181	2.7841	5.0019	6.3781	4.2664	2.9065	5.1371	4.2455	5.0321	5.7264	5.2278	3.9832	2.4603	4.2128	10.3189	4.3962	2.5793	3.2044	5.1239	2.9561	7.8681	3.3914	5.9715	2.2073	5.6274	2.2673	2.2054	3.1067	3.9435	4.3377	6.0526	3.2537	4.0783	3.6389	2.2507	3.8738	2.6861	3.6213	1.8027	3.4024	3.5003	4.0111	4.4785	6.5437	4.3881	3.9973	4.7661	3.7604	3.731	5.2304	6.3831	3.3981	2.6645	4.0572	3.132	6.4953	6.8719	4.7396	4.142	3.6514	5.0941	4.703	4.3716	5.2993	2.252	3.4719	4.9401	3.7063	2.7062	3.0798	3.0233	4.3089	3.0438	6.3602	3.6752	4.9108	1.8178	4.0857	3.4655	6.694	3.6348	4.8193	4.5212	6.7216	2.9235	6.848	3.5315	4.2893	3.4092	5.592	2.6072	2.9722	5.9599	2.6742	2.8591	5.0806	3.2851	5.1844	5.0056	4.3318	3.5491	3.657	5.243	6.4053	2.8553	3.8095	1.5923	4.1291	4.7171	5.1764	4.3564	3.1248	6.8028	2.966	4.9291	4.2848	2.5335	4.0492	5.3063	5.7907	4.3511	5.8549	4.691	4.9099	5.5959	3.1002	4.4588	4.9949	2.5585	3.8981	3.4744	4.5855	3.5146	4.1394	6.787	4.5407	3.5559	4.3925	4.8181	4.6998	4.3962	5.2176	4.7875	4.9012	3.7438	4.5496	4.7164	1.3557	4.3905	4.3747	4.9446	3.5068	3.4079	7.3355	4.6029	3.485	4.0468	3.8044	6.0295	2.421	6.827	4.0393	4.599	5.7195	5.7552	4.0914	3.0212	6.3277	4.2146	3.7686	3.0343	3.8063	3.1562	3.2733	4.8975	3.9109	4.5434	7.3745	3.8908	4.1164	6.054	3.9612	4.8819	8.7167	6.0845	3.277	5.9167	3.9263	5.5794	5.8334	4.3664	4.2326	5.2505	4.5509	3.4066	3.7384	5.5949	3.4334	2.6096	3.8416	4.8473	2.431	3.751	5.4346	2.8378	3.9677	3.5813	7.0944	6.2507	4.0799	5.6728	4.7787	3.797	3.5843	5.4354	3.7356	5.1392	4.2503	4.2322	3.7736	3.7893	5.8462	3.4461	4.3904	3.6151	4.7005	6.1666	4.0772	3.0263	5.8448	5.3929	6.1633	4.1931	3.2288	6.3142	6.7048	5.6282	4.411	3.0221	2.375	4.5598	4.6121	2.8748	5.3895	5.5067	4.3751	4.9788	5.3345	4.9477	4.3264	3.5308	7.0641	4.6245	3.3669	4.2012	2.8621	5.3873	3.4569	3.8621	5.1371	4.6996	2.9517	7.4578	3.6102	5.0789	4.625	4.6327	5.5906	4.4378	6.7579	3.6198	4.6514	2.4499	1.9618	4.031	4.3451	3.2803	4.1437	3.6056	5.3341	4.0475	4.2208	5.4173	4.0434	4.1346	5.1565	3.3316	4.9501	2.7021	4.8922	4.8905	3.1369	4.8709	6.7458	1.7123	3.4484	4.5931	5.8697	4.6807	4.2081	4.5368	4.535
TNK2	2.4496	2.398	3.6568	2.8485	2.4059	4.8616	2.5858	2.636	2.8262	3.3096	2.8228	3.2145	1.6961	3.3541	4.0391	2.9717	2.2276	2.6675	2.9146	4.1265	3.1454	2.2644	2.7959	1.7207	2.7482	3.3155	3.4289	2.4409	2.3723	2.8973	3.2733	1.0776	4.4081	2.602	2.8366	1.1824	3.7128	2.0941	1.9499	2.2333	3.0571	2.42	4.4873	6.0918	3.2238	4.7875	3.8562	1.2984	3.6379	4.2473	3.6504	8.6461	9.2835	3.5699	8.1034	0.6834	8.3154	2.4062	5.7872	2.0533	8.5479	2.5401	6.4831	3.6992	4.2403	2.8341	4.7437	4.9761	4.475	9.3416	6.2947	5.7655	8.5859	5.8937	4.1313	4.524	5.4444	12.8421	3.984	17.6212	5.3586	4.2803	7.0498	5.1768	3.1718	1.365	4.2648	3.9102	6.6321	2.2123	5.7994	3.9073	5.4554	4.5606	7.0786	7.1066	5.9473	5.0524	11.3096	3.1361	8.0269	3.8266	5.456	11.1294	2.8198	4.9126	4.7084	10.5303	5.2239	3.9325	6.8342	3.2153	2.5899	0.7795	3.7571	7.7698	8.6379	4.2548	7.8373	3.9596	3.7983	5.9357	3.9927	3.1054	5.1444	5.1311	3.0743	4.504	1.3744	3.6735	5.912	4.388	9.1304	2.331	4.0439	6.5015	4.0817	4.0925	5.2783	7.0643	6.5228	9.5628	4.2876	4.442	5.7696	8.4821	4.364	4.1009	9.215	3.3248	6.8905	3.6931	3.4837	5.3154	2.9106	4.2347	3.0431	2.5836	2.5398	2.6031	11.9047	10.9131	7.1561	8.9085	4.3057	0.72	3.004	7.5902	6.7463	9.1556	5.9333	3.4137	4.175	2.4583	4.2085	5.587	5.4733	6.3585	3.8137	3.24	8.6299	6.3914	8.4568	1.4918	2.8138	10.0645	8.7088	5.0723	2.9369	4.4433	6.1591	6.9729	10.4206	9.4099	4.187	1.3922	4.1362	9.9438	4.3026	4.9047	1.944	2.3348	5.6817	6.4303	3.1934	3.8592	6.9933	4.8222	3.1308	2.9691	5.3769	4.9861	8.1078	2.3141	3.3282	3.8144	3.4387	1.5533	6.5824	3.817	5.0659	4.3326	6.9144	3.8606	4.999	11.5157	10.063	3.6711	3.3229	4.6782	3.9472	4.2068	6.1035	9.319	5.2119	1.8311	12.8941	6.6559	8.0665	6.2228	9.1566	6.7564	1.9404	5.6116	9.3971	3.0246	5.3835	2.0757	2.7234	5.7994	4.3411	8.0766	3.0364	3.6942	2.71	3.993	5.9285	3.1577	4.2463	1.712	4.1744	5.9143	3.3217	3.4186	5.9149	4.5801	10.2914	3.8211	14.0046	7.2996	3.1986	2.0184	2.8539	1.9121	14.6333	5.199	5.9085	4.4471	3.8703	5.05	5.1428	5.8233	4.3203	4.4568	2.5074	3.5876	3.4483	1.9635	7.7964	0.8915	3.1889	4.1726	8.3373	5.3254	3.8861	5.6286	5.0414	6.409	3.1711	3.144	3.7915	5.561	5.7332	3.5304	2.112	8.5404	6.0164	3.0162	2.7191	6.7941	6.0274	4.6302	4.7063	7.7305	6.0164	6.5442	6.5522	17.1813	8.009	3.605	12.7903	2.7444	7.53	6.5954	9.4066	2.9539	11.1472	1.6608	4.4425	5.5679	0.2937	3.2431	2.0313	3.1163	8.1011	4.4089	2.2912	3.8549	18.1154	8.487	4.5735	4.7535	8.3293	5.2083	4.0519	6.634	5.9576	6.4756	4.8958	4.2141	4.9515	5.7701	3.5946	2.044	7.3047	4.7519	2.2761	3.894	5.5019	6.125	12.4839	3.0609	5.8449	2.4296	3.6924	5.8026	8.7951	4.1279	2.3873	3.9726	3.2553	14.2055	6.8676	6.8514	4.7661	5.7046	5.1526	14.2863	5.7422	5.9168	4.8675	4.7394	3.9619	3.886	11.0636	7.0181	5.8367	9.6488	7.2656	2.0789	14.7847	11.491	9.3647	6.2412	3.7621	5.5111	12.5131	4.5912	2.5083	4.7829	5.3359	3.0559	3.1893	3.3133	7.9892	2.6167	5.4051	5.4895	2.5558	5.2092	4.7964	2.7602	3.766	8.2657	7.5007	3.7774	3.968	4.0541	5.1166	5.2667	6.6485	3.2652	1.4563	4.4701	2.7432	5.021	9.5476	4.1056	1.9674	7.306	1.4595	4.9578	5.3372	2.4463	7.4787	5.5604	6.3647	5.8318	2.3435	3.9867	4.5543	4.5436	7.9674	2.5809	2.2252	4.8087	2.9127	3.4652	2.2725	9.6097	3.7968	3.5375	5.6061	4.5105	5.6353	3.5895	0.8946	4.8584	4.3221	9.2577	7.2298	6.8307	5.5715	3.7714	3.4804	9.4006	3.2596	2.8746	3.3527	9.4403	6.3083	2.3612	5.1093	4.6864	5.1233	3.1269	4.9341	3.6306	6.082	8.6751	5.1498	5.1772	2.7101	4.9301	6.1045
MON2	2.7751	2.4621	2.6379	3.4661	2.0307	3.4477	2.6623	3.7839	2.0424	2.6104	2.2371	2.0449	2.7142	2.7498	2.3899	2.1652	2.22	2.7757	2.1009	3.166	3.1798	2.596	2.9956	2.2832	3.2496	3.2042	2.3547	3.3511	2.7265	2.9965	3.2889	2.0461	3.1494	2.813	1.8987	1.9312	2.8446	2.9658	2.6174	2.6244	4.1227	1.9769	1.6491	2.1308	2.2997	0.6587	1.4056	1.8825	1.3578	2.1566	2.4439	2.2333	1.669	1.1939	2.6421	0.9567	2.1715	2.722	1.1687	3.1233	1.3995	3.1323	1.3547	1.2962	2.2445	1.6185	3.4993	2.4162	1.33	3.2323	1.9799	2.7341	2.4645	1.5762	1.66	2.1197	2.0038	3.3173	2.0722	3.0778	1.4011	1.2473	2.2192	2.0965	2.2166	1.7757	1.7267	3.4461	2.8141	2.0882	1.803	2.2388	2.1763	1.9276	0.8032	3.7637	2.3209	1.5034	1.7209	1.8892	2.8005	2.4673	1.6242	2.0943	1.922	1.8171	2.4185	2.5095	2.6253	1.6426	1.7086	1.7949	1.961	2.3288	3.1224	3.1917	1.9764	1.9961	3.0092	3.1846	2.481	2.5134	1.9288	2.0853	1.6619	1.7657	1.9259	2.1329	2.9652	1.3701	2.2377	1.5952	4.2144	2.3298	3.0067	2.7364	1.5147	1.9871	2.0991	1.5352	1.6026	2.852	2.7603	2.9936	2.0723	3.4802	3.4722	1.9701	4.0986	1.6119	1.8365	2.1677	3.1124	0.5709	2.5834	2.0312	2.0595	0.879	1.783	1.6583	3.4724	1.6237	1.4488	2.4795	2.3459	1.9668	1.6102	2.2287	1.3095	1.9621	2.7033	2.3362	3.0687	2.1873	1.9304	2.3844	2.071	2.442	2.455	1.4449	1.3152	1.977	1.2543	1.993	1.2274	2.4798	0.6197	1.6759	2.5197	2.0251	1.6544	1.8341	2.3802	0.7653	2.1662	1.5701	0.3703	2.8531	1.3504	1.3394	1.5059	1.893	2.0195	2.0263	1.7358	3.2538	0.989	2.1781	1.5807	0.3717	1.1367	0.3596	2.0451	4.2948	2.0244	2.1198	1.8206	1.255	2.3762	1.8027	1.4194	1.1013	2.208	2.5735	2.5911	0.3963	2.5493	1.6468	1.9365	1.8103	0.299	1.8068	2.9928	1.5482	0.1916	1.8298	1.5058	1.7773	1.7384	3.188	1.5835	0.6777	2.0182	1.7645	1.6797	1.9728	2.7308	0.7407	1.518	1.6498	2.1225	1.0087	1.6101	1.5093	1.71	1.1082	2.1366	2.1756	1.9127	0.9686	1.9446	2.5364	1.9993	2.7974	1.8065	2.0945	1.8852	1.3714	1.7021	2.3342	2.4421	2.4132	2.9345	2.6639	1.5724	1.9337	1.426	1.7884	1.2507	1.4221	2.0155	2.8017	2.3473	2.0172	3.0335	2.1374	2.3626	1.8546	1.9057	1.3217	2.7557	1.7769	2.2017	1.8406	0.6619	1.5347	2.2857	1.8266	2.0679	1.8453	1.6931	1.7405	2.9368	3.0794	2.2878	1.9337	1.1452	1.8544	1.3913	2.3577	1.5828	1.1873	1.9038	1.8298	1.8039	2.2833	1.2282	1.503	1.5437	2.7466	0.5652	3.9823	0.1827	2.0339	2.4256	1.8937	2.5816	2.2129	1.2848	2.1196	3.3884	2.0654	2.061	1.9591	0.7008	1.6529	2.4584	2.4234	2.4446	0.4063	1.8445	1.9497	1.0561	2.0565	2.3142	1.8541	2.8022	2.2608	2.2592	1.1397	2.8811	1.8611	2.03	2.0099	1.3916	0.9976	1.6979	2.1146	2.4028	1.9143	1.4767	1.5386	1.6682	1.8125	1.8304	2.0854	2.6839	1.7932	1.7342	2.0948	2.1979	2.8776	2.1557	1.6251	3.2131	1.7023	1.901	1.3072	0.6779	2.7261	0.2937	1.6178	1.9154	1.2894	2.4752	1.5777	1.7498	1.4915	2.3559	2.1976	2.6348	0.7784	1.1885	1.1038	1.1101	2.0248	1.3351	2.2247	2.4072	2.1733	1.6307	2.6485	1.5473	2.2765	1.9072	1.5422	2.1182	0.5105	2.0161	1.42	1.2563	1.7186	1.5445	1.7775	3.1334	1.6189	0.7419	2.3885	1.8978	2.4846	0.6147	3.4909	1.6112	2.4548	2.1277	2.9065	2.4111	1.7334	1.8307	1.76	2.2921	2.1985	2.2635	1.7281	3.1982	1.9721	2.3133	1.5861	1.8714	2.5023	1.401	1.2472	3.5312	2.5492	1.2914	2.7452	2.0676	2.3146	1.6305	1.5597	1.9901	2.4416	0.5275	1.9158	2.0236	1.2989	0.9468	2.2725	0.8741	0.8995	0.9614	1.559	1.9353	2.1335	2.072	1.4912	1.7988	1.9625	1.8354	1.6201	1.7827	1.2565	1.9081	2.0255	1.0171	2.0962	1.0336	0.4904	1.9304	1.6665	3.6205	2.2385	0.9414	1.3358	1.9097
CDH3	0.5409	0.2396	2.1511	0.2064	0.1586	0.0992	0.1634	0.1912	0.0852	0.1901	0.4071	0.0565	0.0744	0.1654	0.0969	0.1073	0.3741	0.0865	0.0643	0.21	0.0694	0.1476	0.2335	0.0769	0.073	0.2863	0.1418	0.1235	0.1952	0.6381	0.8054	0.0323	0.1993	0.1901	0.0832	0.844	0.1237	0.1015	0.1517	0.8485	0.112	8.433	7.0453	23.4931	16.6904	32.838	28.5515	13.5333	52.9814	9.7689	37.1649	33.2475	24.751	8.1025	25.5295	11.6162	17.9496	8.6422	28.9724	12.8148	4.5078	19.7211	25.7614	12.0552	10.3444	10.2466	25.1714	25.2189	28.61	29.6544	18.2363	6.3574	6.4076	21.3617	25.7274	15.9085	23.3897	47.3274	25.2593	21.921	8.046	27.2198	17.2666	13.5229	17.3944	22.2134	23.225	24.6476	10.5023	12.2882	21.0854	15.0625	14.628	14.8971	26.1894	17.1282	13.6075	7.3239	22.8026	7.8945	6.6216	15.6605	8.1353	22.056	6.8914	30.6938	18.0843	22.2484	2.6373	20.4353	3.0612	22.9165	16.6417	27.1547	5.3022	28.314	23.4857	15.1682	37.2292	19.9766	6.4996	16.5505	9.7386	17.4522	15.8193	13.0772	12.7458	18.9055	18.2872	31.0423	23.337	12.4916	19.074	24.3709	11.6167	16.609	12.0803	27.2964	5.6896	16.6362	21.7263	20.0601	13.9317	4.8145	21.2958	13.7523	9.9272	16.8927	13.4707	10.6284	13.9003	5.3512	26.0166	25.0577	16.8154	12.3939	15.8788	28.6614	13.0755	10.9235	8.7815	29.3514	9.5753	8.6451	23.4731	6.9022	8.7901	27.8115	9.8872	36.7293	18.5981	13.3396	21.5357	16.0785	35.9763	24.8049	10.537	20.0456	6.7386	3.5023	23.6928	6.8687	17.8118	11.0805	36.297	8.1161	14.5686	24.2666	13.5904	8.3531	25.5594	21.1878	28.9352	22.3828	38.3777	3.1062	16.025	9.8537	35.5811	9.2001	3.9859	22.1475	27.2126	14.539	1.8676	2.5925	22.966	28.8795	8.9133	27.0102	22.0328	23.1117	26.6196	5.7292	19.3464	14.668	13.1638	14.5459	16.212	22.817	46.5223	11.1728	11.9058	18.5115	18.7889	20.0338	9.8693	28.7274	11.6828	20.3733	9.8408	39.0722	5.6848	20.9159	23.4312	15.2607	12.7569	42.5739	2.4559	19.4749	24.1943	17.8284	19.4876	24.226	12.5664	4.8369	21.7049	15.8421	26.6096	18.8037	27.4314	34.496	31.067	21.2227	16.3234	27.1373	7.5454	26.6762	28.8036	7.8551	19.3548	16.7592	9.6988	21.5519	16.3258	10.8611	18.3446	14.6785	33.2725	5.7308	6.3785	8.5492	9.4773	12.914	24.3566	8.3362	28.5972	10.9317	15.4337	16.9682	28.9392	12.1918	17.1952	17.1109	16.1904	6.2311	19.1348	17.8751	9.8645	18.3555	16.3257	25.139	18.6421	9.588	19.3193	17.9543	8.1766	15.9347	55.0649	15.4122	21.9622	41.5986	14.6231	9.5691	2.0403	45.6981	24.0804	16.2186	15.2933	14.0964	19.6074	17.9198	15.5731	15.3552	13.5851	21.7267	16.3841	29.3209	20.153	6.4769	48.6258	2.6541	5.2574	17.6157	24.9458	30.0736	0.6753	4.6524	18.6501	18.92	3.9916	8.9656	15.821	8.9434	15.7181	24.6325	9.9698	18.4894	6.486	50.5411	20.1333	9.0602	43.7526	18.9426	18.5081	13.881	19.8462	16.4609	25.2446	23.2701	21.8345	13.1023	36.4542	24.066	5.9125	21.8552	5.7017	21.9276	17.9506	11.5941	27.0391	22.6021	7.8558	37.0139	15.9039	16.7011	30.3366	17.9797	15.9169	12.5723	19.1964	14.3316	18.5	28.6175	16.0557	26.569	10.2371	14.7692	23.2587	14.0728	64.6424	25.2159	2.8626	29.1912	15.5941	6.2903	17.6384	26.1119	21.1652	18.1731	3.6063	21.5746	6.1082	24.7188	15.3705	36.3775	29.4432	15.7173	29.7351	9.8636	19.2201	21.5916	38.5648	16.8349	29.4286	25.7447	11.0968	29.7842	39.0646	15.1169	24.2263	14.6572	25.2925	34.5937	9.7736	19.0737	26.4471	23.2696	9.465	16.152	16.8243	2.465	20.6045	8.507	12.9556	18.0603	13.1795	21.4448	13.1986	25.1892	22.3148	12.6635	9.6758	7.845	14.4942	13.1046	25.7293	19.2457	14.8819	36.4684	9.0561	10.4482	6.3904	21.7749	9.0216	24.139	21.511	27.3696	2.9643	21.9349	23.4639	27.9024	11.2318	40.2566	6.7059	21.457	32.8586	19.3145	16.7818	33.545	21.4874	17.9291	2.5503	10.2552	15.1483	33.8992	38.9288	16.5215	29.2572	11.0965	38.8283	24.886	29.3169	5.8867	34.7941	4.0049	26.5915	16.2894	17.4111	22.0501	17.7061	24.7416	41.9699	11.1092	13.0998
GPBP1	12.9564	10.9945	10.5315	12.6161	11.9401	11.4482	11.2391	14.6759	10.5575	10.3319	12.2496	10.1142	12.1826	10.5184	10.5426	9.719	10.6253	13.3112	11.5166	11.6537	11.5109	12.3592	11.2115	11.9867	11.8069	10.5285	11.6612	12.8271	12.3929	13.3781	11.9958	10.6106	10.7552	12.0294	9.0975	11.5898	12.0642	11.2081	11.6421	11.0491	12.1953	12.5479	10.4807	11.8649	14.7675	7.8789	8.8215	12.953	11.5927	10.9795	10.3208	17.2376	9.3431	9.1136	8.3732	10.8234	14.4256	18.0041	12.8373	12.2583	12.4841	13.3639	6.6429	7.4752	18.2773	15.6013	14.8701	10.1894	9.5598	14.2719	12.4047	10.8359	16.0054	14.8981	15.0456	16.166	11.1432	20.1124	9.4535	13.5697	20.9796	10.5712	14.9954	10.6785	12.744	13.0634	8.9578	13.429	12.1761	14.6892	14.9352	14.008	12.8946	13.0927	5.4203	18.3881	15.6166	11.0222	22.1084	12.721	11.1513	11.0452	12.0387	17.4677	11.4186	11.9619	13.3737	16.6486	8.3478	13.2043	14.272	13.3233	16.7382	21.12	15.6155	10.9798	11.872	13.4109	14.8324	15.121	11.6119	13.7692	15.4691	11.8845	11.7454	6.5186	14.0508	13.173	13.3767	12.4972	10.4929	13.6837	12.3145	10.7455	12.0895	14.9012	12.932	12.1269	12.9112	7.6678	10.1477	16.1494	13.5711	17.4025	18.7014	12.4874	18.1783	12.0696	17.3343	23.0072	12.4732	9.6217	12.0447	2.753	10.7892	11.1411	7.9328	10.7216	10.8808	16.319	10.6664	6.6961	7.6176	13.5017	13.6191	14.815	9.7837	12.1968	4.8564	14.5461	14.5905	15.8683	14.2489	18.21	12.9758	10.7602	10.8517	16.5869	14.1727	16.6141	10.6126	11.6973	16.8528	15.7548	3.7506	15.6099	3.411	9.3175	14.1523	13.8592	11.0016	13.6732	14.3552	6.6427	12.9437	17.0266	2.2164	15.343	13.6414	11.829	8.8993	13.1484	10.0644	10.0873	9.744	14.5724	8.8233	13.407	11.6764	2.3736	10.2654	2.1475	19.4849	17.0023	12.2298	14.5793	13.4321	13.2287	16.0017	11.8304	14.0791	8.9587	14.6048	13.4848	13.7687	3.1198	14.2563	11.8158	10.2528	13.2401	3.2658	10.092	11.2973	13.0273	1.8489	13.5384	10.1095	11.2176	12.483	19.475	9.4069	8.4407	14.0539	12.9861	13.1757	12.9417	14.2856	6.5528	14.8007	15.6749	6.6649	10.656	8.6411	10.6628	14.1507	9.6324	13.9925	13.6282	14.4817	8.1465	12.1671	15.1792	15.9103	18.3687	12.0579	13.3619	12.7676	9.0148	16.058	11.358	13.8002	13.22	13.5572	14.4707	5.7876	9.97	9.0969	15.2489	14.4928	8.5616	14.7634	13.2084	14.6911	10.4765	11.5924	14.4824	16.2551	12.0536	8.7649	13.2255	10.9829	16.1222	8.9359	12.2976	7.8054	9.2332	9.2412	10.0736	9.9418	16.9772	17.4006	13.886	13.6931	15.871	16.3412	10.7217	6.7455	17.1715	11.9696	16.1917	14.8712	11.3071	7.8702	12.8756	13.7331	13.8299	9.9391	10.4519	14.3958	14.4306	7.2157	14.6627	1.6633	15.0581	14.9411	13.4437	17.2413	13.5706	11.3853	12.686	21.4205	13.0348	9.7933	15.9695	4.2761	10.8597	13.8765	14.6015	9.6686	3.204	15.5137	14.4188	10.5925	13.8107	13.5854	8.5946	12.1032	12.8109	11.157	10.7679	13.7483	10.4972	13.3207	8.3588	11.2991	7.9192	12.8639	13.861	14.1636	10.6166	11.1369	10.9574	6.5291	11.9124	11.3328	14.9194	17.1149	15.4648	9.28	12.797	16.8186	10.8031	15.937	11.7509	15.2966	14.3379	12.9789	8.8774	6.0746	14.1657	1.9066	7.9472	10.2967	15.6352	11.2543	11.2946	14.1195	11.5456	10.4538	18.7783	16.2148	3.9165	6.6167	10.877	5.2302	14.1875	5.9151	8.0976	18.4691	10.975	11.0173	19.955	25.7025	13.7327	17.6978	14.9446	16.2615	3.0119	10.3791	13.2349	10.8843	12.26	8.8482	9.9958	19.0379	17.9207	4.4009	12.2495	10.3789	17.2339	3.0259	10.823	11.821	13.3396	16.6635	19.371	16.6045	12.6079	16.3641	10.9401	16.1938	13.8685	13.9654	14.0081	15.8057	13.8087	8.0754	11.461	13.3088	13.272	8.8234	8.817	14.1694	11.4915	12.0644	13.9766	12.5015	17.1128	12.7108	12.2371	14.2638	12.5182	3.6253	17.6499	14.9336	11.7651	8.0706	11.0592	5.4464	8.0493	6.3789	8.6957	9.6816	15.9765	15.0939	13.1336	14.9389	9.5065	14.9192	15.4203	12.1281	9.297	12.1126	11.7896	12.0362	14.3871	4.7677	5.1243	12.5928	12.4996	17.5065	12.8039	10.4035	11.9776	11.7039
DGAT2	1.1776	1.9684	6.0047	1.1528	0.7832	0.5083	0.8553	0.4356	0.6196	0.382	0.4551	0.2607	0.3384	0.4195	0.5816	0.8133	0.57	0.5783	0.8635	0.7663	0.5871	0.59	4.0083	0.3719	0.4793	0.8758	3.0199	0.4104	0.8462	0.4751	0.9935	2.0086	0.6447	0.6415	0.5365	0.4981	0.7262	0.9223	0.5287	0.6242	0.6366	3.5593	6.3387	4.0821	5.044	9.8532	1.3592	5.2464	7.0002	6.0198	5.1748	6.1232	1.9308	3.7231	3.7252	2.9915	6.6972	2.7728	3.0539	4.9768	2.1273	3.3465	7.967	4.4827	4.0623	1.4808	1.1139	5.5405	6.4103	4.0279	2.4696	6.0733	3.8417	3.1239	2.3125	1.4023	8.7077	3.908	9.9597	3.5891	4.0833	1.62	0.552	6.5595	4.9912	5.4317	9.0583	14.4599	1.1989	7.249	2.5357	6.3306	3.0627	2.6116	4.5615	1.4693	6.2512	6.8334	1.8394	4.1862	10.0506	2.1866	2.65	1.9824	1.3639	5.9962	3.9534	1.1874	4.3932	2.6925	3.7571	6.298	3.4369	2.8998	0.3745	2.9979	4.8953	6.8101	1.2318	0.8034	4.4038	2.4683	7.2875	4.5191	3.0598	2.1537	1.8004	2.8116	4.7577	3.2828	4.3996	1.1957	6.2121	4.2108	3.9112	5.1868	6.1777	2.4584	2.9113	4.926	2.1348	2.2834	8.9005	2.7417	1.0205	2.1184	5.8941	1.8523	2.2186	3.5167	2.676	4.6604	0.8551	5.2576	5.691	3.5617	2.3105	0.4846	3.929	3.3021	2.842	8.4881	7.468	3.4037	4.6376	2.3557	3.6796	1.7654	10.6618	6.0044	3.6735	3.17	2.9741	1.5029	1.3571	4.7357	1.0355	3.4771	2.4296	5.9665	1.6408	2.0184	0.3858	3.5135	6.9532	2.0775	6.896	3.0201	1.6654	5.5111	9.6407	5.1326	5.1466	3.2206	4.17	3.6511	3.2141	3.5692	7.3329	2.0875	5.0544	2.5002	1.4295	4.8756	5.8149	2.9989	1.3399	2.5445	1.834	8.8755	4.2532	14.325	6.0385	2.7482	2.8508	6.1224	2.2785	2.3504	0.848	2.5193	1.7232	7.2929	1.9112	4.0576	3.573	12.0534	2.9988	3.366	10.8867	4.8664	4.9681	2.5685	0.7824	3.4717	3.8237	7.0591	5.1364	2.9369	3.649	6.8917	3.8883	3.2482	3.4168	3.8293	5.5184	2.5233	7.3189	4.639	0.746	1.4345	10.0904	3.5977	7.1034	3.8329	1.9818	4.3748	2.0793	2.2076	5.9836	7.4566	1.2672	5.5533	0.5317	4.2187	7.8348	0.7616	6.1802	5.1224	0.7664	3.43	3.8484	3.4635	2.2683	4.1069	1.4106	6.9671	3.6901	2.4071	2.0233	2.3392	4.9235	2.2466	4.6999	4.617	2.8461	2.0236	6.5776	5.0783	6.4425	8.8338	1.4083	7.4816	8.2762	11.2324	5.2785	1.2506	3.4064	5.2545	8.9734	7.6133	3.4035	6.087	4.0304	4.4204	5.806	4.6504	7.4418	3.0375	3.0681	2.4646	2.5112	4.7677	7.9026	2.2946	4.0958	3.8495	2.6091	7.6156	4.5141	3.055	3.1145	0.5636	6.573	4.6715	2.6274	2.7206	2.1811	2.4475	2.2157	3.0784	1.0922	2.2973	2.9127	2.4282	1.5699	3.2562	6.1412	2.4994	8.3582	4.7931	2.7038	1.1577	2.6338	5.8305	5.5603	5.8929	4.9012	5.3795	2.1752	5.1267	3.6233	0.682	14.0839	4.9592	2.3958	5.0107	6.5274	0.6144	6.2723	2.5308	5.1019	6.3613	3.1979	2.559	1.1324	3.3679	2.3465	2.6442	5.2133	1.7321	6.1398	1.3403	3.036	3.0595	4.9248	4.0568	8.1192	1.4742	9.1823	3.0102	4.7719	8.8191	9.2094	3.9828	0.704	3.2262	2.3129	6.7446	4.0032	2.097	3.2189	1.577	6.5617	3.8262	5.1555	2.7331	6.5312	5.7866	6.4333	4.1289	3.9627	9.0501	2.9524	8.6639	3.3346	2.4915	4.9486	6.4439	6.6443	4.6832	2.5976	7.4052	8.8923	10.4272	4.243	7.3217	5.2673	6.9034	4.2197	3.8327	8.419	3.2576	5.459	1.4585	10.0647	1.1056	3.636	6.3871	4.7042	1.8022	0.8222	2.3058	1.289	3.7058	0.7792	2.0697	4.7979	4.9664	3.094	0.9091	3.2082	4.2415	0.9422	0.8813	5.3547	6.6974	4.7458	4.6514	2.0315	6.6982	5.4815	5.3726	1.5945	6.9877	3.4892	6.2187	11.6117	4.763	5.1835	4.7686	5.6002	3.111	0.9079	5.6016	4.2926	7.003	0.914	2.6773	8.0513	2.4882	2.8684	2.0082	5.0469	2.9112	6.0684	4.2575	1.8184	2.5044	5.1683	2.2089	0.6898	4.3125	4.9217	1.3837	3.3547
CS	33.7298	34.1293	29.6467	41.4839	33.5119	34.9375	46.0807	38.9758	40.9524	40.2854	34.9223	26.3197	48.1924	30.8615	37.441	38.754	38.5287	46.7324	29.2211	39.5978	47.7113	33.4431	40.6193	34.3248	46.1346	39.8205	41.9268	46.9613	34.2318	40.6519	37.9227	27.5564	40.5347	39.5844	26.2496	23.3719	42.6361	46.5225	42.1929	42.0314	34.8309	30.5133	45.0828	37.1583	38.1824	30.2942	37.1562	30.8145	26.8602	41.298	28.4733	23.4784	49.0892	47.1893	29.0274	11.7735	31.3665	44.9894	43.2176	46.344	25.3488	51.4795	30.6269	44.9632	27.1442	33.1726	35.4681	34.1873	26.4764	61.7087	39.924	36.0395	33.0481	26.7386	34.4679	31.0457	35.7326	28.0179	31.2741	45.3818	38.441	27.4847	47.6363	36.5219	38.3104	38.6604	34.0602	54.1619	37.5065	29.8299	34.0069	32.4973	46.8332	32.1951	41.3694	34.1226	36.9187	31.0188	40.2471	34.9667	18.0316	38.1683	41.0834	52.6302	33.2565	29.3189	38.7326	36.7947	27.0379	37.3718	22.9263	36.428	39.8519	23.7385	76.0801	46.4318	46.9951	43.154	22.0767	30.9546	61.1301	36.3335	28.1603	36.2967	20.5947	38.3617	63.8501	27.2751	31.4606	33.9424	32.2908	28.738	42.0223	26.8385	36.5425	32.4499	65.4371	34.6204	31.1783	44.6147	35.9188	35.0442	43.88	21.8001	41.4766	51.6974	47.1254	22.8011	27.5143	30.1412	42.901	45.0183	45.1676	41.8903	50.0126	42.6643	43.0184	31.3481	28.7183	26.6493	31.0064	27.9897	32.1674	31.2924	35.3452	57.7788	44.5814	42.1352	35.4637	32.7878	44.4341	34.2144	45.0539	28.4131	33.8843	39.8956	25.6015	38.2797	44.2562	24.6244	35.6434	26.7738	32.9982	41.5582	44.6748	21.6501	41.0261	38.7987	30.6406	34.0514	27.0924	31.0933	35.5909	35.7841	34.8598	22.3897	32.764	28.1921	24.9807	22.116	25.3449	43.7437	31.2566	26.9853	29.6839	69.3423	18.8485	26.802	38.0617	22.769	32.1653	24.1483	44.7874	44.7271	31.6635	30.184	49.2482	27.3339	43.4913	27.7499	31.0482	44.6942	33.743	29.7621	36.068	30.6171	29.6349	47.792	37.9427	36.8576	23.1302	45.7288	15.7937	50.7668	14.9315	43.7622	27.9774	41.8499	42.3179	42.2622	29.5744	35.9342	41.4075	31.0361	30.4229	29.9083	26.7221	27.1121	23.7247	48.5126	34.3728	21.6048	30.5139	30.213	43.5332	24.5161	31.4462	36.425	36.035	21.2726	34.0284	33.5383	36.0321	42.8548	42.6545	43.9475	31.6482	29.0747	20.815	28.8745	28.4754	61.9972	40.3586	40.4327	28.6781	38.9198	24.9557	51.5054	37.8323	33.3757	41.7334	27.7451	33.0416	29.8318	59.8398	18.5098	30.9255	30.0983	23.0483	17.4514	38.8236	32.6935	28.6669	29.4573	28.9785	40.2693	41.441	29.9796	51.6552	31.5297	35.8888	43.3527	80.4993	30.7149	51.6029	34.2315	49.559	30.5092	30.1736	47.2743	46.0513	23.3353	39.2359	44.3989	27.0283	40.354	35.2747	25.3602	32.9596	34.2506	23.9798	53.4962	10.511	33.3865	46.0333	30.0696	35.3337	32.899	31.5931	34.692	39.3667	24.6953	32.3252	32.3424	32.1053	37.8987	40.1497	26.0268	25.1634	16.1595	37.0111	29.4999	30.6756	41.9509	31.7602	29.3458	32.1431	44.5252	33.9123	27.4517	32.1391	23.3917	42.2273	40.2644	20.1378	38.484	31.476	35.749	37.7099	22.2668	23.308	50.8226	54.2639	61.753	24.9163	38.2654	27.8039	25.4432	52.187	74.543	26.6659	45.5176	45.694	36.6277	47.3358	30.4782	39.5299	38.4725	34.6575	31.4743	23.4893	28.8437	40.7211	39.7645	17.5343	26.329	32.8557	51.6544	35.4782	22.2215	38.2358	36.4104	38.0516	28.4119	36.5544	34.036	39.4887	46.635	48.9568	34.1587	28.2391	31.5006	38.1609	36.8148	30.2917	51.5308	28.0767	36.8969	47.4076	53.8616	35.9137	35.4615	29.6514	32.8067	64.8853	22.2027	39.6354	54.205	32.1151	24.524	34.391	24.9511	28.0109	39.3322	29.3371	42.6249	35.0648	32.4975	35.7551	35.0605	38.6814	46.8772	19.8871	36.3686	62.7899	31.733	43.8881	23.5549	42.9679	45.3634	43.0278	37.4421	26.4954	46.8521	30.8877	46.1836	27.2905	46.4866	60.63	39.714	31.4743	34.5765	65.7706	42.7617	29.6286	27.1761	59.6154	35.7601	37.446	32.4194	38.824	23.2842	43.5835	29.815	35.0941	29.3989	37.5023	49.8658	32.3775	32.9314	48.3234	29.6883	34.3603	31.4861	24.5415	33.2068	49.7378	30.8435	40.3769	38.6672	51.3695	31.8968	50.1523	17.9991	26.1817
LTK	9.5574	12.6619	0.7616	2.0234	5.9549	16.3261	6.9863	7.1872	9.9625	2.8615	9.8885	5.9327	2.4732	2.907	3.8338	11.1973	7.8488	5.2275	7.8719	6.1486	8.3293	2.7845	4.348	3.3365	8.1891	2.0248	4.0277	3.1252	3.5135	3.597	4.7334	2.6228	12.3458	5.7709	0.9817	1.6248	6.4462	6.7791	5.5851	2.0074	10.9598	0.8596	8.0222	1.265	0.7866	0.2314	3.0921	0.2162	0.4003	0.4182	0.1877	4.4256	6.1439	2.2422	1.1309	0.8118	0.4136	0.5203	7.0431	6.2884	2.8392	7.9542	0.5042	0.1766	0.4333	0.3282	7.6771	0.7242	1.7854	0.2303	3.9575	0.7117	0.3853	0.5772	0.2069	1.2568	1.2578	1.4441	3.2934	6.1471	0.1728	0.489	0.7941	0.1442	2.5757	0.6159	2.1157	11.6443	0.2689	0.2864	0.1155	0.2216	3.9813	0.3158	1.5631	1.697	0.1022	17.0528	0.5198	0.7103	1.8142	1.4302	0.8407	7.9729	1.2531	3.9917	1.6389	1.8508	0.3005	4.4656	4.2683	0.2284	1.7884	0.0715	0.6713	3.1221	0.6438	0.2206	0.188	0.72	0.2786	2.5562	0.3729	1.208	6.3504	3.0779	6.3498	0.5205	4.2818	0.3157	0.2899	0.037	12.587	3.2055	1.1755	0.4017	1.1497	0.4018	0.5923	0.2129	1.2156	0.1768	7.37	0.4082	0.8908	1.2664	4.567	0.3109	1.6829	0.1257	1.9335	1.7718	6.2893	0.3274	0.0899	3.4448	0.4794	0.3135	4.3518	0.185	3.8269	5.877	4.8182	0.7777	3.1398	0.0166	0.2715	0.8297	0.8961	0.7638	1.2863	4.0592	4.9478	0.1748	1.1737	1.8022	5.2544	0.1327	0.3191	5.5492	4.889	0.2892	4.9704	0.1527	0.3915	0.573	0.6179	0.2257	4.3139	0.49	6.8624	0.736	0.7844	0.9133	2.7901	0.4883	4.7518	6.7049	0.0084	0.2647	0.6819	5.6672	3.3233	1.0647	0.4209	4.0395	5.2476	7.4012	1.2436	0.4034	0.4567	12.6548	2.1709	1.9889	1.9923	1.9564	0.9953	0.1267	1.6226	3.4724	0.0467	13.2731	1.2458	1.2297	1.6927	0.4958	0.5355	2.8485	0.3736	0.1834	0.2626	33.3703	0.324	2.8303	3.1201	3.3673	11.2188	0.2318	0.2871	0.4099	2.7448	0.0464	0.9864	0.0469	0.2408	4.5726	0.4459	0.6607	3.0275	1.4918	3.351	9.476	0.1512	2.2644	0.207	1.1661	0.4646	0.7556	0.1413	2.0286	0.8244	3.1027	1.3482	2.4319	0.2802	2.1288	0.2384	1.8053	2.6866	0.6519	1.127	0.2217	1.1553	0.3141	1.0885	1.444	1.1781	0.5007	2.8911	2.4382	9.5208	2.8509	2.4386	3.9792	0.418	4.4321	3.3125	0.4051	0.8188	1.4295	9.9719	0.2634	2.4039	0.6922	1.4051	3.9769	11.3298	1.3739	6.0073	1.5499	0.0542	0.3229	3.0505	0.1234	0.1076	0.6888	0.3588	6.9911	3.664	5.7939	0.2817	0.333	1.278	2.5274	0.3933	3.6501	5.318	0.6115	0.0736	5.6822	4.1221	6.4607	13.1055	0.2054	0.486	0.0569	0.6693	0.0291	5.3854	4.9005	0.6182	0.4568	0.5415	0.2124	3.814	0.4682	0.216	0.4114	0.8053	1.5329	1.0071	5.8537	0.4222	9.8932	1.2414	0.3588	1.6324	0.0628	3.4688	0.0467	2.1386	6.9676	0.0388	0.6556	0.2791	1.0805	2.5714	1.2948	1.6552	2.4232	3.4122	0.1553	1.4101	10.4447	2.101	0.1628	0.3333	1.5087	0.2808	0.2016	0.4726	0.3945	0.6633	3.7188	1.3957	8.5125	0.0673	3.3089	0.1985	6.5008	0.6136	5.2653	0.7818	0.8468	2.6564	0.9571	7.7932	2.5308	2.7482	4.0541	0.6582	2.2525	2.4397	1.7268	2.488	1.7371	0.9815	4.5491	0.2046	0.3392	1.574	2.543	0.0847	0.1879	0.0652	1.1142	1.696	0.4143	0.1656	4.5147	2.8054	0.7069	1.0279	2.0699	0.712	4.9826	0.3345	2.7429	5.6251	0.4601	1.9972	1.1635	0.8421	0.8612	0.0849	0.2316	0.0502	0.671	4.1044	0.1356	1.4028	0.7662	2.5743	0.8244	0.3006	0.9175	5.0782	0.1797	0.2969	1.7214	0.6242	1.4303	2.5939	7.3068	0.4162	0.1656	2.065	0.2274	0.1433	6.5545	0.059	1.3645	2.4964	0.4252	1.4541	1.0994	0.4964	7.349	7.2289	0.3163	0.9781	1.266	0.7001	0.0719	0.2954	3.6483	0.1627	1.1734	0.6501	0.2098	2.7109	7.0231	1.3223	4.3464	0.4134	0.1668	5.2096	1.7104	2.4151	0.1555	2.8524	0.4522	0.0145	0.3284	0.3139
ELMO2	4.0109	2.7808	5.6462	4.9356	4.0203	2.8887	3.6659	3.8033	3.1363	4.3647	3.8922	2.7039	3.7206	4.4627	4.0644	3.6038	3.9206	4.3326	3.3499	3.9149	3.6522	4.9642	4.806	2.5984	4.3419	3.5337	4.9409	3.6814	4.281	4.6422	4.4714	2.9816	3.9178	3.3585	4.8255	4.519	4.5126	3.7468	4.5392	3.9684	4.5395	5.197	4.568	11.684	4.2816	7.6071	4.2652	3.926	5.526	7.5099	7.6927	7.8021	2.2634	2.3082	5.2529	2.8526	7.3181	4.9006	2.8711	6.9095	4.4402	3.1078	6.7572	6.0687	8.7265	7.2786	4.071	6.7486	6.5905	5.989	5.2581	6.065	7.474	5.903	9.6909	4.7289	6.7168	5.7673	11.3178	5.6258	7.3613	3.8883	9.0348	8.5101	4.5172	5.2462	6.9427	8.2044	5.6792	8.3791	4.4256	7.7282	3.8119	4.6446	3.4638	4.0356	9.7741	5.3487	4.0014	5.8533	9.1479	3.2748	7.5451	3.8961	8.1826	6.2912	3.4913	2.8664	4.3254	5.5662	7.8021	7.1094	9.9122	4.5049	5.033	5.0693	7.0816	11.8836	6.1481	3.5845	4.7387	9.1237	5.7505	5.0019	2.4597	4.0891	3.5321	9.8787	6.8524	3.3967	8.6758	6.6898	3.6748	8.2184	6.0546	9.4615	6.735	2.3962	12.5219	4.6972	3.8979	7.291	6.9378	9.2598	6.3489	4.1968	10.4642	7.6238	9.0111	7.2442	2.8503	4.1772	4.4748	3.685	5.7594	5.609	6.9244	2.4656	7.8976	10.0147	4.663	8.0161	5.6945	8.1854	10.5459	4.581	5.1987	2.6459	5.8387	7.3871	6.4136	5.8346	6.0028	8.7293	4.7567	8.3131	7.3571	10.0069	4.8963	12.1837	3.8846	9.3533	3.7087	5.1566	4.0511	7.1192	4.905	6.5343	3.9473	13.2557	9.0844	8.265	4.2179	7.5815	4.2907	4.4529	4.2153	10.1989	6.9158	7.213	7.0285	6.6874	5.5001	9.4987	5.9646	4.1615	4.6426	3.2439	3.5581	3.5996	9.517	3.2204	4.4629	6.1088	4.4089	7.9041	3.6816	3.1219	2.9365	4.2118	2.4489	4.226	7.6497	5.3821	6.5949	5.4968	4.4769	2.8253	6.34	10.2028	4.5782	4.3428	8.0252	4.0284	2.9069	9.5268	5.5953	4.2688	3.5195	4.2117	6.8551	6.6602	5.1825	6.1362	10.2502	5.5749	8.8403	4.6234	3.259	4.7038	10.9574	2.712	9.0243	5.8984	4.3551	4.9503	6.5737	6.2478	4.4982	5.2952	3.3593	4.5916	4.9276	6.8837	7.2802	5.3809	2.2097	4.0384	4.5873	7.4084	7.6728	4.157	8.7091	2.4603	4.5892	8.1873	4.0767	3.5667	3.5495	2.4352	6.2258	5.996	5.9662	6.6598	3.5759	5.9351	6.5788	7.1632	6.4991	4.1066	5.262	6.4321	6.2249	7.0802	4.3586	4.9377	4.5671	8.2289	5.4684	7.7862	9.7143	6.1979	5.4663	8.6665	3.7314	7.6546	5.5192	6.8982	4.2984	2.7047	2.7105	5.9922	5.4668	6.0516	8.8859	5.62	5.6436	1.6561	5.243	4.9006	2.9221	6.6155	2.6073	7.2428	4.753	9.1805	6.0212	4.1925	4.0167	3.4439	2.7729	6.16	6.0845	2.7389	3.635	3.1803	6.4204	5.6264	5.7686	5.6966	8.5436	4.5025	2.3794	5.8561	7.5926	13.5654	10.7933	6.0796	4.3737	7.2868	5.6144	5.5374	8.8306	5.8975	5.3533	5.8016	4.2837	3.5944	6.1414	9.3231	6.7728	6.3766	3.974	4.5578	5.1042	7.0368	7.5663	5.6732	3.4872	3.8267	4.4818	2.7406	7.1634	3.535	5.3242	5.953	3.4254	3.1274	3.1443	4.1429	1.9975	8.0694	7.0267	5.0628	2.7874	8.0239	5.6727	4.1766	4.1561	7.5519	4.2302	4.1466	5.6402	6.7526	4.3313	2.9651	5.2629	4.2529	6.1818	9.6931	6.7747	6.8295	6.4384	9.4548	5.4825	4.1684	14.8957	4.0033	7.2128	5.5435	6.0455	7.1646	11.162	10.8426	8.2896	7.0618	4.9332	6.3331	7.867	11.0764	5.7662	6.3136	5.8335	6.4491	11.4496	9.9906	6.1263	9.4808	5.6529	3.4427	3.9718	2.4043	6.3887	7.1113	8.4963	6.2384	5.7168	7.8215	3.857	7.7449	7.7628	6.5956	4.2975	6.1416	4.8768	8.6752	5.7273	4.5069	4.5683	3.0783	7.8826	3.9667	2.5608	5.666	6.2484	3.7911	8.7995	7.3411	4.8785	4.4979	8.7612	8.31	6.7709	5.0155	5.5339	7.2188	2.7927	4.8644	8.9141	5.8435	3.0859	2.754	4.4647	8.0551	9.1772	7.8753	4.5224	3.0006	4.6708	2.7837	2.8318	5.7744	4.2022	5.0429	4.0931
WAPL	9.7331	6.9909	8.0012	8.9599	8.0608	7.8686	8.2428	9.3719	6.2644	7.4837	7.9701	6.0225	8.391	8.1584	7.4333	6.7287	7.262	8.972	7.1901	9.4768	7.9284	7.6717	9.2965	6.7867	8.2665	9.9912	7.1311	11.7603	8.0286	8.8462	10.0204	6.6718	8.5128	7.8408	6.7266	6.5534	8.9654	8.5879	8.837	7.7477	8.6132	5.0812	9.3701	13.1532	11.6453	7.7813	10.4731	5.7816	4.9882	7.9857	7.5286	14.394	7.4308	6.4648	8.9724	4.8796	8.0949	14.0774	9.506	13.4577	12.3532	10.8012	5.2647	7.1711	11.0389	6.5621	12.435	8.7067	7.9715	11.4338	3.2258	10.8982	8.9454	9.6224	8.687	13.5118	11.0253	6.9968	10.7633	17.7822	7.2489	6.5635	10.2403	12.552	9.0626	11.6188	9.2674	16.9645	8.71	11.5407	15.1452	13.6986	11.0006	9.0699	6.7149	13.4365	10.8009	8.787	9.9779	9.5879	9.502	9.2086	9.3204	13.9356	8.1968	8.3613	10.3842	10.8847	9.7845	13.6679	10.2786	10.4312	13.6896	9.5897	12.5478	12.0786	7.8682	7.2441	8.5862	9.8645	10.8833	12.4794	11.6272	10.4978	8.3916	7.4253	11.7872	10.8718	13.5279	9.0798	10.9104	9.6709	10.2536	11.1715	10.6317	11.2601	8.8891	8.5125	11.2371	6.737	8.7297	10.69	16.732	10.236	8.3758	11.1864	16.1228	8.5359	12.4492	11.5182	11.6174	9.7462	8.9089	3.0929	9.4518	9.3345	6.1761	9.6791	7.8947	10.9203	13.1483	7.7431	5.8518	7.1592	9.8681	9.9104	8.9281	8.6277	7.0285	7.6586	12.2227	10.3	12.4953	11.3113	8.7105	9.4348	7.0862	13.8402	9.493	11.8345	7.7113	8.9097	7.1812	13.6383	6.0381	7.9742	5.8484	7.2502	13.5418	11.8151	10.711	9.2154	11.1079	5.4345	11.3057	6.5149	3.1366	10.8101	6.198	9.1233	8.0801	9.6899	7.4671	9.2763	7.6254	11.327	5.8267	9.9006	9.3345	2.7184	5.8646	4.3679	5.9325	18.3883	6.1031	10.4301	7.3601	6.7184	13.2875	8.9212	8.8937	8.9862	8.1686	11.6994	11.7439	4.0263	7.1087	13.0553	11.4231	11.3498	2.665	6.6229	5.3121	9.2321	3.0874	9.3755	9.2231	10.1951	6.1977	14.2771	5.9685	6.2724	11.4976	6.0011	8.3547	4.8808	14.2592	4.7886	7.7361	10.5263	10.4929	6.9073	9.1666	9.8085	8.6584	6.2719	9.9142	10.6607	10.6977	5.991	10.2981	6.8786	10.2159	11.9424	9.2451	8.8394	9.1524	4.6916	12.2581	13.6415	11.9888	7.8406	13.3517	9.5738	4.0454	10.8148	5.9859	9.6107	8.0657	8.7781	11.7801	11.8742	10.9715	8.9593	8.6747	8.2757	10.0828	5.5617	8.6483	7.5201	10.4152	11.0013	11.1626	7.6979	5.0629	4.8516	8.4612	6.7445	9.1428	9.7334	12.3724	10.3115	13.5814	14.1294	11.6848	9.5764	5.9661	13.7933	9.7468	8.1411	7.1972	9.872	7.4566	10.8778	9.9831	13.5025	8.6633	9.1039	9.2476	14.7074	9.9674	13.4683	2.6147	6.8164	10.2546	12.4311	18.286	8.9053	8.0386	11.1193	11.7673	5.0262	8.8401	11.8807	4.499	8.8847	12.4606	9.5945	8.1575	2.3801	8.4719	7.535	7.1173	13.3403	11.1931	10.5469	9.4884	10.8075	12.4081	9.4236	6.4197	10.2825	11.9763	5.1227	7.0227	2.8793	8.3841	9.8947	10.6904	14.1559	12.324	5.6938	6.4022	12.293	8.0834	13.8687	8.1422	9.3299	6.5727	8.965	10.1032	9.8217	12.1537	10.5348	12.0981	9.8936	11.5411	7.2601	4.7256	6.7331	3.2766	8.0698	10.7417	9.7182	7.4542	9.153	10.3942	12.0026	7.6228	8.2197	10.5934	3.2742	7.6539	7.459	4.8896	15.3485	5.9981	7.4574	7.8412	10.5911	9.8202	12.4017	10.1939	8.7636	4.1969	13.5564	13.1709	4.6342	12.6782	10.9434	8.4177	12.3307	6.0423	6.763	11.198	7.1041	5.8488	11.1073	12.3946	9.9837	4.5681	10.3963	6.3899	12.3019	15.2587	11.4484	12.7974	9.5881	8.6837	6.7906	10.9098	8.8576	9.9309	5.9274	12.8892	10.7883	8.8438	9.1041	12.4061	11.3717	6.0423	9.207	11.41	12.3486	6.9296	18.2589	4.8775	5.5301	8.2268	11.3606	7.8105	8.3892	5.471	12.9539	10.7032	9.0216	6.0127	10.9275	5.658	6.9239	7.212	5.7294	8.6678	11.8409	11.5151	10.3532	9.2098	8.9124	9.2067	8.0074	10.3674	7.1921	11.4331	10.0554	7.2477	10.1147	4.7364	3.8193	8.623	9.4011	12.5444	9.0628	9.9348	7.6023	8.151
VMP1	25.5606	19.6033	15.2847	20.5572	25.3012	26.976	20.234	33.3105	20.1082	22.9415	16.9883	14.6131	16.7088	14.0737	19.2855	16.1038	14.0756	18.4055	24.07	20.4411	16.3793	15.6059	19.8556	41.447	25.3875	21.8018	19.5941	26.1956	18.0173	20.1209	21.1236	14.5875	32.081	17.6688	5.4043	23.18	16.0077	19.4233	17.9334	22.5707	44.9842	56.5226	37.5821	36.2164	29.4486	17.9706	24.6836	45.0562	29.1953	41.2782	26.03	26.8624	15.8152	18.1848	30.1649	58.7884	17.4016	28.5838	17.2149	38.4194	18.6217	19.6276	13.4314	11.2325	35.0985	24.4044	68.5987	21.9937	26.4002	31.0612	47.7665	35.0973	20.1646	22.3016	38.4692	15.3492	19.5389	55.2985	23.9972	38.819	56.4046	23.9183	23.2203	34.3504	41.3625	38.5642	32.2802	19.8176	41.1787	38.2856	23.84	32.877	18.5334	17.9982	10.2932	35.7727	42.5886	38.3357	25.762	33.7307	42.3834	31.7512	24.1039	49.7834	46.6733	31.2423	26.284	37.9872	21.2752	20.3318	21.767	23.3975	42.2853	66.367	24.6605	27.517	29.4626	48.8462	19.8514	15.7017	19.8465	37.6494	34.2641	17.1408	30.7766	19.8274	36.056	25.8665	29.4605	11.8689	19.7036	15.9992	29.849	14.8272	21.1549	32.9988	30.1767	28.6189	60.3471	11.503	25.6285	45.9156	46.1347	34.7833	23.3305	28.9794	36.2253	44.1744	30.0667	50.6032	44.6838	17.1093	22.848	4.8353	27.0187	23.3056	39.062	19.8707	41.8798	19.6776	20.6401	23.2265	23.1608	30.2822	58.2073	23.7387	20.4329	28.855	18.2644	25.6358	56.2256	30.1503	21.6942	19.3163	42.3712	34.6841	47.8015	30.2339	53.5945	29.8417	24.0991	20.8762	21.4534	30.0989	19.4066	17.9985	10.4809	25.475	19.1703	25.442	51.5693	30.597	26.4756	11.9561	34.9342	19.4042	9.4824	27.9394	41.4906	37.4859	26.9692	50.9603	74.5395	27.7069	48.113	20.2902	122.419	46.2984	29.2442	11.2064	21.5093	4.9899	32.0358	17.8925	32.439	29.8115	33.3072	50.8489	27.2482	29.1979	26.5175	22.0862	40.0997	124.429	26.1182	8.3328	52.1125	33.4676	25.6185	17.6951	7.9213	26.6993	28.0582	17.0848	7.0283	37.5484	23.0509	16.9984	23.8507	33.1077	22.3089	10.3868	18.8832	47.6511	18.9005	37.7501	35.456	11.6883	40.1377	16.8039	36.7822	21.9589	43.0378	14.2061	17.0951	23.9368	59.2805	19.2459	20.3432	41.2641	29.2011	27.5271	38.792	21.8633	36.1628	23.7851	20.6315	32.266	31.4699	12.1154	58.4985	39.9335	57.2923	49.4645	40.6676	40.3402	28.075	23.1581	36.6245	30.7504	25.9502	30.3517	28.2285	29.5652	22.6733	31.056	44.7137	45.8286	15.122	35.2873	36.2001	30.1717	26.9939	27.4555	21.4203	15.7327	35.1947	43.1008	22.4828	28.9094	22.8389	30.7394	38.7231	32.7535	18.4133	24.0144	14.5272	21.8044	19.1155	41.652	21.3408	54.0833	33.9304	23.7837	17.7911	20.0527	28.4849	37.4805	19.0895	27.043	12.3199	34.1653	5.8386	46.6615	34.1656	24.3978	157.511	36.8295	19.6268	29.2524	77.5931	19.5207	10.6454	26.7521	9.7029	20.1137	33.6316	20.1205	51.9983	11.8709	26.9193	35.0232	19.0724	24.5973	35.5625	16.5899	22.7965	25.6334	31.5619	21.445	24.2238	25.0956	25.6144	30.5557	38.3865	21.9803	25.3483	34.4678	48.1607	24.2622	36.1557	37.6765	19.2542	11.8638	15.6327	41.0998	48.0077	45.0277	16.4992	29.4267	17.6625	30.3763	35.6103	35.3165	51.5503	26.0419	51.9899	24.3089	11.1148	35.8881	4.3819	23.7781	24.6756	22.0829	17.3303	23.0152	24.5202	19.696	17.2239	63.9908	27.2882	9.1906	17.5496	25.9974	59.7733	22.4263	18.1295	27.959	24.2691	16.9725	25.674	20.1478	43.4923	22.2854	30.9669	14.8458	22.8879	8.7338	12.5052	29.3986	14.3405	29.024	27.3498	38.0683	22.8084	31.0544	14.0226	34.3727	34.8132	25.1665	8.6466	22.0771	29.3427	24.6962	34.4901	26.3079	41.1443	71.6302	14.9786	28.1253	10.6538	27.9971	20.638	18.8575	31.1373	26.9374	35.8327	20.0224	42.0874	17.752	16.6777	21.8547	62.7867	24.0413	33.1878	24.5718	43.7245	32.3389	15.4539	25.3008	54.3561	25.8886	7.1205	42.9067	30.7121	34.1952	11.2687	26.263	18.3949	18.5989	14.4199	46.2412	27.3427	24.0235	20.3125	26.1295	31.6662	19.014	43.5811	49.719	21.459	20.2299	32.0863	30.3485	22.0608	35.7852	12.4822	10.9747	34.1351	32.3565	28.0126	25.793	20.2968	17.3648	29.5596
APPBP2	5.496	3.4834	4.623	4.8263	4.6253	3.8614	3.8695	4.2602	3.6802	3.8067	3.9588	2.8324	3.828	4.4576	3.2125	3.1537	3.9632	4.3953	4.092	4.1193	3.9386	5.1247	4.5469	3.9526	4.4602	4.4679	4.192	4.3204	4.6215	3.9126	4.2253	3.3246	3.429	3.9512	4.816	4.6538	3.9566	3.9442	4.3561	3.8749	4.4708	4.6461	3.7308	3.1794	5.7566	2.2103	3.0933	3.2484	2.6284	3.4049	3.5002	3.2912	1.8267	2.2446	3.5427	3.6757	2.233	4.7217	4.0096	5.8568	2.9685	3.2395	2.0823	2.049	5.3362	3.873	6.0748	3.2408	2.9733	1.8817	5.4005	5.1974	2.8318	3.1707	2.8879	4.6136	3.0005	5.9989	3.9251	4.7781	3.3314	2.4857	3.7795	3.315	5.1314	3.9763	4.0231	3.9006	3.545	4.4297	4.4811	5.3332	2.5511	3.7323	1.2562	4.8651	2.9948	2.8637	3.1065	5.0721	4.4675	4.8057	2.6939	3.8705	3.2306	2.7604	3.738	2.2893	4.2668	2.8201	2.8382	3.5242	4.4316	2.1576	5.168	3.1775	3.6749	3.9186	3.6751	4.3741	2.486	3.0305	4.0083	3.6043	2.252	3.2308	3.6229	3.5306	3.8718	3.1875	3.3333	3.8932	2.5674	4.0603	3.6237	3.85	3.1761	3.634	7.7414	1.1562	3.0547	4.0585	4.6436	6.0951	1.8178	3.2788	3.0709	2.422	3.9724	3.8484	3.4337	3.0329	3.8426	0.7196	3.3615	3.4836	4.1559	3.1032	3.9171	5.1821	3.8149	3.0784	2.9233	3.7527	3.3906	5.8592	3.2641	2.5722	2.491	2.8209	2.8851	3.6515	3.9061	3.361	3.833	3.2967	3.8201	3.4323	4.6404	4.432	2.5125	4.0202	2.6354	3.715	1.7205	3.3558	1.2724	2.5074	5.4288	2.5256	3.3114	3.5605	2.0476	1.3197	4.3843	3.9306	1.5963	9.2602	3.428	5.2251	3.7412	5.1449	11.4778	3.47	3.5948	3.9641	3.0438	2.6704	5.0816	0.576	2.7072	0.8131	4.0868	4.3025	4.3358	4.1252	3.9532	3.4353	4.1667	3.6898	2.6774	2.9948	5.761	5.7298	3.9336	0.6666	4.4227	3.4604	2.557	3.1476	1.0969	3.7649	2.6765	3.0952	1.1789	4.0587	1.7238	3.2776	2.6404	4.245	2.3277	2.2889	2.5218	2.5806	3.0315	3.2262	4.3778	2.075	2.1964	3.4119	3.4946	2.0629	3.141	3.5528	3.5824	2.0534	3.3142	3.9038	4.5482	2.6249	3.0207	5.6479	3.0523	5.5068	3.1854	3.5768	1.7531	2.7034	2.2548	4.0529	5.7118	2.8413	4.1702	3.8865	3.382	3.8253	2.2488	3.3852	1.9753	3.0265	3.1859	4.5669	3.7785	3.1938	3.9467	3.2572	3.8813	3.5683	2.4633	3.5998	3.4701	1.2256	3.7681	2.9262	2.3088	2.4441	3.1177	3.6345	3.3639	4.1136	3.9534	3.2742	3.8727	5.2093	2.517	2.6348	2.3699	4.1552	3.6696	4.0026	2.9787	3.8034	2.4812	3.508	4.7631	4.1991	3.0745	2.9585	2.5191	5.1333	1.6335	6.1973	0.698	3.7645	4.034	4.2304	13.5374	4.2514	3.0786	3.1568	6.5879	3.9737	3.1278	4.1515	1.4309	3.1154	3.5994	3.5465	2.6898	0.5226	3.4176	3.5265	2.5049	3.0289	4.0393	3.7433	5.0473	3.2128	3.4011	1.6861	3.4059	3.3468	3.5926	4.0175	2.5796	2.2827	2.9819	2.9774	4.3356	3.5895	3.1138	3.7223	2.4719	3.7235	3.8715	2.8419	4.607	2.864	2.0657	2.5918	4.9069	3.2491	4.4377	2.6764	5.0457	2.448	3.5246	3.0959	1.5135	2.9115	0.645	4.3679	3.888	3.7607	2.8425	4.0246	3.7083	2.4302	3.7205	11.5586	3.4638	1.0404	1.9773	2.3141	3.5293	3.1794	2.0417	2.05	4.6945	3.8721	3.1008	3.9833	3.2402	3.4712	3.933	4.8321	5.1209	1.0109	2.5465	2.6103	3.2511	4.2854	2.3749	2.967	2.8968	3.9978	1.612	3.8295	3.1832	3.8134	1.213	5.3096	3.7732	5.3374	4.5629	4.4291	4.5475	3.2451	2.9142	2.1547	3.3666	3.4906	3.9861	3.4429	2.8563	3.6807	3.8091	2.9285	4.5357	4.2482	2.3386	3.6783	3.8986	4.2106	3.066	2.1989	2.7164	2.0882	3.0135	2.4785	1.96	3.2567	1.3421	7.5859	3.7211	4.5443	1.3329	4.8498	2.562	2.4759	1.5693	2.8904	3.8014	4.0734	4.0693	4.8059	2.7885	2.8764	3.8512	3.9084	3.1205	3.3778	2.8149	4.0259	3.4227	4.8494	1.3568	1.2468	2.7097	2.1335	4.0774	2.9655	3.4782	3.7139	2.5752
POLD1	4.2208	2.8298	4.5326	5.8452	4.062	2.8904	4.2493	2.6604	5.3522	5.0966	4.5084	2.3919	4.6956	2.9427	5.8932	4.1123	3.6192	4.437	4.7653	5.3695	5.6843	3.3151	4.4948	4.1646	4.3484	5.4002	4.5843	5.0308	3.197	5.4656	6.5321	3.2111	5.6829	4.4875	2.3421	2.8347	5.8397	7.9464	3.8302	4.9712	4.9069	8.4387	12.0967	9.9044	2.2263	11.0717	13.023	4.9433	9.5174	9.2068	6.8082	20.4483	11.6034	16.8957	6.6492	1.0949	5.9887	8.2866	13.537	8.7835	7.8963	13.848	8.9098	16.9114	7.5266	5.2364	8.6191	8.3459	8.8119	9.8787	8.3252	7.4679	10.1686	9.1473	8.4128	8.3585	9.5369	12.7764	6.7256	7.9043	13.0825	7.4566	22.571	10.0488	9.6845	3.8235	7.9588	8.2747	6.6776	10.7226	6.9634	6.8741	10.4682	9.1224	20.3717	9.2797	7.4717	10.2755	10.1314	5.1409	3.582	8.0176	9.75	7.6329	8.9614	8.1771	14.1826	6.5475	7.5746	3.2476	8.1242	6.2563	9.8592	5.832	8.4042	16.8012	8.2874	11.3492	3.4422	3.7872	16.6266	10.5523	6.7334	9.8034	4.3151	11.3702	12.4326	6.6091	1.7018	2.5652	4.3958	4.2236	9.9154	7.9087	12.3647	9.1656	10.2429	10.8731	11.9174	15.9445	11.3962	5.2365	10.3551	4.1851	10.0743	7.375	14.3413	5.7145	13.9071	12.2649	11.5264	8.4581	8.4371	29.2677	8.5121	11.1378	8.3204	5.8271	6.928	4.2966	8.2296	8.6388	12.5059	6.5495	8.9256	8.4175	6.9189	6.1208	14.9001	10.8085	10.6208	4.3428	7.8254	4.5767	10.2487	9.1743	5.1643	15.9726	7.0608	8.3285	8.7372	6.7713	7.4161	8.3527	9.6771	4.2905	36.6681	6.6324	5.9615	11.1128	8.7289	9.324	7.9849	14.9933	10.3397	3.5414	16.6319	12.2173	9.1755	5.7918	7.8976	18.9817	7.4153	9.0815	5.7992	6.5169	6.3815	11.8852	5.2048	13.2451	10.0855	44.94	8.3141	6.6607	7.654	4.9176	5.7556	5.5749	8.3696	6.6108	6.0054	9.1073	5.1531	5.0158	7.0429	29.8153	10.7595	21.1976	20.4247	12.5592	19.2204	9.8443	5.6937	7.8349	20.2417	5.3229	11.2685	9.6065	12.0859	8.3884	9.9827	20.3298	12.1137	9.0191	8.736	8.0507	10.8954	11.5813	3.9967	17.6363	9.2367	8.0958	8.142	6.7009	5.4034	8.3893	10.9108	6.7323	15.2717	10.5362	5.6699	5.233	9.4367	6.3036	10.3704	9.3886	9.3695	9.6766	7.8413	4.7797	7.843	6.1953	11.5971	4.9787	3.9862	11.5404	4.4198	5.2322	7.1414	10.8419	8.7741	7.5957	9.0863	7.7761	9.2788	7.3305	8.1203	9.4365	11.0247	5.3011	11.3399	13.0255	8.2272	5.0585	10.7413	5.4	8.4061	10.7034	13.8578	4.773	9.0359	12.5134	9.6893	4.288	14.3621	7.2607	22.5011	15.0387	7.6873	5.544	12.621	8.7604	11.8683	9.1069	5.1055	7.4019	11.7152	11.2751	9.6433	12.6596	34.072	7.3025	30.308	7.3071	5.774	10.4644	6.5927	7.3728	9.9291	10.9026	0.604	6.297	6.461	6.1216	18.9464	11.1842	9.1652	7.8074	5.5604	14.4567	9.9027	7.922	4.6018	11.3212	5.8218	7.8417	10.9582	9.4487	12.7259	8.1906	4.3976	10.9703	9.0938	5.872	3.2209	10.9611	5.6947	8.7374	9.6353	8.0009	8.0899	8.8131	12.2748	24.0267	4.0854	7.7828	5.9473	6.4651	6.1818	12.56	8.6497	5.7398	9.8124	14.0531	6.0336	7.8172	8.6361	10.3769	16.0298	7.5374	31.7662	6.9201	9.684	13.999	1.8097	8.5779	16.643	9.0594	4.9336	7.4791	16.4092	12.4448	17.8212	14.9508	21.6837	9.2946	14.6199	18.647	5.8812	8.6197	5.7488	9.8961	5.318	5.2665	9.571	5.4079	4.1206	12.3746	5.4139	13.1171	9.0099	6.263	6.0226	8.3618	11.0623	8.927	16.2996	18.7134	6.9492	7.0505	24.3342	4.9503	3.7866	8.4043	8.3355	5.9277	7.5411	12.8889	4.5427	6.273	11.836	11.9512	4.4862	9.4902	14.2227	5.1792	11.4061	7.4359	8.2894	5.9447	8.8735	11.8545	6.0376	7.8898	7.0253	11.8447	4.948	5.8619	11.5498	13.8738	8.1133	6.0143	31.8749	10.3299	5.3829	8.1052	1.6181	10.2299	24.3726	10.1108	24.5734	7.3278	13.8272	6.9804	7.211	9.9979	9.2545	10.3893	8.7579	8.2265	16.0614	11.4527	10.3369	11.251	6.1124	8.9996	17.8227	20.6779	7.3233	10.4966	9.7116	5.1238	21.8383	7.4211	7.0074
EIF4B	68.9809	31.1024	51.9768	52.3334	57.5524	30.9182	46.7941	40.6736	53.458	44.6607	59.2092	30.9644	37.5072	43.1642	42.8984	46.2984	51.5699	59.9964	46.8906	47.9817	52.4651	62.3074	47.0353	41.3432	63.7413	41.44	46.2636	62.016	63.1917	47.8878	50.8152	49.9491	40.4954	49.0987	45.8783	46.0097	59.8028	47.16	42.2396	39.3405	44.2608	60.9262	71.9942	44.0535	85.4912	31.1039	43.2914	41.5257	43.8292	61.6529	58.4242	64.9335	82.3573	65.7125	63.9151	42.3027	65.3361	63.903	57.6601	74.5474	68.3649	141.938	61.759	55.8871	81.106	65.7933	61.3535	33.8503	33.8873	77.1124	47.3131	67.1486	62.5659	52.2738	55.085	99.2487	46.8363	45.2704	47.5102	121.499	67.4438	57.5352	102.499	66.4326	47.3583	64.8927	47.9097	75.0936	58.0107	75.7798	46.0721	76.2046	99.8777	83.3588	47.6392	78.8382	74.1166	57.2473	64.514	50.8471	43.9183	58.7523	61.2381	116.037	34.174	45.9689	57.1429	106.099	90.7099	84.2086	41.2044	55.0145	61.4859	57.9089	122.156	97.6978	85.2781	75.1055	69.2167	75.9504	90.0407	88.4142	70.9176	62.146	71.8566	74.6036	132.122	50.4304	129.15	79.1489	69.8011	80.9847	77.9231	47.7127	100.118	68.683	59.3595	73.6028	52.8277	38.4694	62.974	80.9853	57.3047	57.2035	63.1144	92.6885	83.6429	47.5205	75.486	82.2738	74.2905	76.1969	109.911	30.0226	71.4826	85.449	45.5333	56.7642	61.858	56.4012	63.0094	42.817	44.52	63.7668	66.9063	72.2084	81.2049	67.6778	45.9698	52.8538	51.0348	51.453	83.8061	71.0963	73.57	58.5906	56.0488	72.0247	58.1668	34.7262	51.8249	51.9701	65.957	92.5522	45.0777	49.5894	34.4748	66.705	52.3986	51.4894	43.2261	48.7924	42.2774	39.5438	46.9398	69.1891	30.4308	76.0283	54.6084	49.8923	35.0429	65.299	50.7137	66.7143	47.8735	93.1613	60.5431	58.8364	67.6626	31.324	39.1263	28.9776	70.8709	83.9884	57.195	75.5264	96.9352	77.8578	84.4742	44.6912	84.6364	77.9027	61.6892	59.8058	75.0687	30.9941	65.1328	55.4957	52.3106	79.5206	19.8975	55.3177	48.455	139.929	17.0262	60.6728	52.7587	51.8077	54.4687	108.543	38.17	37.7143	62.4373	39.5401	51.0766	62.7746	68.588	44.8361	36.6725	53.5754	57.2086	54.1451	58.7967	69.5942	107.922	44.1447	80.604	64.8126	72.773	45.812	45.7786	64.6665	85.0986	78.8957	57.3859	93.9297	83.1371	49.6927	60.6283	59.0382	54.7955	80.3802	59.0823	79.4018	29.7807	42.0051	41.0964	74.9456	50.0408	41.5753	56.7741	73.9899	51.5288	50.6258	90.2506	77.8034	97.0844	44.634	57.0319	44.9495	49.6907	48.9781	61.5677	58.6924	48.8605	46.5251	48.0569	47.3542	98.682	73.8485	58.3015	60.7316	67.2228	103.258	87.9767	56.3523	31.0545	51.7285	66.8938	90.3728	110.379	41.5483	52.9817	52.6578	75.0986	84.6469	49.2939	63.7266	68.5956	68.8003	34.7948	65.3839	6.1922	93.8176	66.214	56.9527	75.6474	106.963	70.9079	55.0305	66.0966	53.6116	81.8613	74.9394	31.6749	80.8519	97.234	81.9378	49.805	13.8002	71.7646	63.9795	60.8662	71.0331	46.6709	46.5385	56.6891	89.9515	36.0108	45.6673	75.9867	39.317	67.1768	44.3875	53.6667	27.0258	101.572	93.4093	46.2851	50.5198	52.6623	94.6349	78.2022	84.345	62.0971	119.318	45.0972	48.1845	83.9804	80.4965	109.91	60.6066	61.372	86.9845	86.0693	107.404	47.86	64.2754	25.6894	57.2657	29.0214	53.4754	51.2822	72.9552	31.0234	81.4142	63.5694	83.2945	96.6162	50.7936	66.168	27.242	48.0706	39.3565	34.6014	68.3279	52.8756	58.4079	80.3509	69.9278	62.6382	80.4857	56.8968	56.8609	49.414	95.0359	87.9913	52.407	78.6109	91.7687	57.2994	63.2431	41.5371	32.0829	68.1175	97.9398	36.7564	79.2214	58.4575	55.6144	30.8889	45.1329	55.595	56.838	62.4614	146.713	56.7705	61.3147	39.2724	83.6731	85.1565	92.6318	47.6508	75.0527	75.1002	70.5126	47.3668	52.3799	71.3596	91.8822	66.1896	60.9401	51.0724	125.096	62.9466	88.406	50.0844	67.6547	137.861	66.1511	45.4522	85.6381	58.6526	76.8415	84.6265	64.1647	79.4845	58.5129	56.865	52.4347	49.1874	29.7089	71.2018	73.4361	55.6269	101.164	62.7323	79.137	64.1023	60.4627	93.591	64.1689	56.6102	61.9357	52.1948	75.5466	58.7027	22.373	94.2424	42.8382	71.9721	51.0123	55.555	62.0206	70.0113
BICRA	1.9184	2.3006	2.5695	3.0989	1.5886	4.3207	4.4079	3.6722	3.926	3.3051	3.5212	3.7612	2.5607	2.5747	4.5421	2.9954	2.5811	2.8567	1.9632	3.4163	3.5464	1.591	2.5833	1.0291	2.9854	2.089	3.9506	2.5279	1.9861	3.0478	2.4602	2.7159	2.9814	3.2897	2.3576	1.0478	4.4321	2.59	3.3915	1.7969	3.1207	2.1224	3.0126	3.6255	1.3905	2.0202	3.4802	0.8407	4.0548	3.577	2.1748	3.0606	4.1204	2.9042	2.0921	0.2073	4.1132	1.743	2.3986	2.2752	2.6101	1.7493	3.0909	4.7744	2.4914	2.5763	2.8738	2.0121	3.6359	3.1145	2.5968	3.1616	2.7993	2.2777	1.8116	1.9883	3.4839	2.5115	2.0761	2.307	3.4496	2.9035	4.5103	2.907	1.341	2.535	2.6456	2.1538	1.4463	2.2412	1.5631	2.6727	2.7796	2.1609	3.0293	3.1504	3.5027	2.5903	3.0466	3.4652	2.5499	2.2855	1.7739	2.1901	2.8451	4.5164	2.8814	1.5903	2.9304	1.4438	3.6955	2.6441	2.5466	0.7435	2.1851	2.6231	1.7216	3.5447	1.8214	1.3465	3.7392	4.0666	2.1315	2.234	1.8619	1.7581	1.3642	2.568	0.8992	1.6854	2.4732	2.9819	2.9219	3.513	3.0603	2.8612	2.1337	2.919	4.4207	4.8636	2.2868	3.1309	3.4281	2.4621	5.0055	2.2482	3.2171	3.3261	3.8035	3.4096	2.7076	3.012	2.5909	3.0472	2.9408	2.4813	3.1694	2.1028	3.4524	2.8711	2.9625	4.4596	2.4258	1.9638	2.8261	0.6338	1.8594	1.9264	3.5542	2.9352	2.6397	2.0983	3.7564	4.0515	1.9412	3.6181	2.8966	3.9592	1.5829	2.0998	2.166	3.8817	2.874	1.7638	1.6002	2.9753	4.845	4.3047	2.0478	3.3801	2.8928	3.7571	2.9989	4.8663	1.9848	1.2393	3.2835	4.0683	1.9057	3.7514	2.7328	2.9377	2.8258	2.9483	2.798	2.1985	2.0602	3.0318	1.474	2.3478	2.4802	2.3179	3.5126	2.026	3.2449	1.8468	1.5214	1.1974	1.2655	2.2107	1.4324	0.6159	1.7373	2.3321	1.8464	4.2129	3.1219	2.0839	3.771	2.7859	3.5509	2.3877	3.6982	1.8647	3.991	1.0666	4.7014	2.6916	2.7593	3.4496	4.2179	5.2674	2.681	2.7908	4.082	3.2494	2.1142	2.1673	1.3169	2.8085	2.7707	1.1636	1.6082	2.4729	2.0629	2.5939	2.4761	1.8323	5.2594	0.9325	3.5115	3.2437	2.3332	1.4793	3.5822	2.7324	2.4507	2.2978	2.513	1.3839	2.2379	1.7804	3.3677	1.7046	1.0592	3.0912	3.287	2.0287	2.3106	1.0412	2.7933	3.9377	3.286	2.8323	2.847	2.9832	3.6512	1.46	3.7636	0.9041	2.8496	1.8333	2.7872	2.2467	3.4688	3.4773	2.8433	4.7646	3.2389	1.2181	2.5459	4.8318	3.0795	2.4859	1.7488	3.8746	3.392	1.896	1.7107	1.9607	1.9479	3.6296	3.5787	3.3934	3.5239	1.5767	3.6875	4.0128	3.3074	2.5179	3.1373	2.0022	11.9324	2.3248	2.2827	2.7426	1.893	1.2863	1.4702	2.3832	0.1604	1.9236	2.3562	3.3821	3.3005	1.7389	3.253	2.715	2.2955	3.061	2.9562	3.3692	1.2143	3.199	2.7607	3.0353	3.8715	2.7896	2.4502	2.8332	2.8678	2.4453	2.5401	2.5271	3.4848	3.9682	0.978	0.7257	2.2121	3.6458	3.7618	2.9012	2.4676	2.5248	2.1649	3.0049	4.3012	1.8156	1.9374	1.2535	2.1919	2.54	4.9832	1.7002	2.6395	3.9216	1.8454	2.9657	2.2534	2.4631	1.5869	2.9301	2.9035	2.2783	3.4705	3.2024	2.8228	3.1554	2.386	2.1189	3.0213	9.0097	3.633	4.3457	5.6224	1.7954	3.9813	4.7167	1.5156	3.1824	2.5391	2.0122	1.3974	1.8326	2.9134	1.7159	2.5995	6.1342	2.3575	1.512	3.86	2.2679	1.8477	5.4871	2.288	2.2586	3.269	6.0397	4.5004	3.3533	3.3342	2.7619	0.967	2.4353	2.0305	2.4836	3.1483	3.738	2.8153	1.2048	2.03	2.2411	2.7815	1.7595	5.2722	3.3239	2.3059	4.0454	1.3361	3.8884	3.6463	5.0101	2.6089	1.9388	1.4481	3.5412	1.9626	2.2444	2.8262	1.7138	3.1242	2.0301	3.4007	1.5101	1.4414	1.1756	0.7486	3.5608	4.0666	2.4044	4.6028	3.2412	4.4776	1.7261	3.0081	2.8061	2.0389	3.3844	3.0135	2.6058	2.205	2.2806	2.0803	3.6415	2.2064	2.432	3.1364	1.6208	2.1541	2.1327	2.3256	2.8592	3.1123	1.9534	2.1473
SPHK2	4.3298	6.4939	2.7499	6.7123	4.6542	7.404	7.5137	5.5936	8.2904	5.102	6.4158	5.8558	6.2219	2.1236	6.7383	5.5998	5.3778	5.2754	5.584	5.3249	6.7164	3.6592	5.1898	6.1809	5.4895	3.5656	5.6047	6.5397	3.2256	7.6366	4.4393	8.7017	6.3129	6.0188	1.9048	1.9741	7.0996	6.4433	6.6429	3.4719	5.9546	2.9526	5.7682	5.9639	2.489	3.9218	6.4193	2.583	4.7814	5.3611	2.7741	9.2048	5.0246	4.9755	4.2643	0.9064	5.5265	3.7211	3.4972	4.1527	4.2341	2.6659	6.1295	7.6202	5.3504	2.9875	2.7369	4.4568	5.7209	5.1928	4.059	5.9329	6.3012	4.3072	5.2624	6.4559	5.2854	4.0918	4.3218	3.5998	5.51	6.1439	11.9533	4.9227	1.6217	4.1667	4.4534	8.3552	3.9011	4.9747	1.6509	2.5539	5.6088	3.3277	5.2298	4.0067	7.3867	5.9781	7.9747	4.6457	2.1281	2.6445	2.8729	3.8657	3.6791	8.2159	3.9062	2.6325	7.4765	3.9082	4.5666	4.658	6.5919	2.4705	4.922	5.5733	3.0256	7.8511	1.1469	1.9429	8.9653	4.6907	5.4092	8.9343	2.4424	2.0893	1.6983	5.296	1.1745	1.4838	4.1989	5.4247	3.6711	6.6049	4.7804	3.4369	2.9855	4.143	7.7913	6.6126	3.447	4.7177	5.2631	2.9979	4.8112	3.8617	3.5486	4.5116	3.6273	5.556	7.7934	10.0694	4.6855	15.4391	6.5843	4.2855	4.4399	2.4751	4.0155	4.0969	7.0581	8.7639	6.6453	4.0603	4.2382	1.6796	5.8192	5.4365	9.0701	6.4939	5.2491	2.705	3.3372	10.9329	2.1343	6.9601	5.5707	12.348	4.4178	4.5021	3.5569	5.1492	1.7519	4.6708	2.6983	5.1526	13.7976	4.0497	2.9979	5.2292	4.1392	4.6944	3.9434	8.6716	3.0176	2.2949	13.0163	6.6849	1.5556	4.2175	3.3845	4.068	3.4576	5.7453	2.8258	2.3884	5.3748	2.009	1.898	10.0341	3.2727	20.1312	11.5367	3.3689	6.103	4.6472	3.7069	4.1083	2.6698	2.3986	1.6397	4.3823	1.8672	4.1521	5.0275	8.3799	3.9818	3.0098	6.0641	4.447	6.2043	1.7445	2.4725	5.0768	10.1357	2.4716	6.6625	8.2303	2.1126	9.1981	5.9799	9.3202	6.0826	3.205	7.6395	3.1527	3.3917	4.6059	1.2451	1.5077	4.8385	3.7045	2.5922	5.9297	3.8094	3.684	5.0881	3.2511	5.2103	3.1995	4.4352	6.2251	4.2294	3.0211	6.6391	3.2856	7.7372	4.9897	2.699	4.8431	5.0522	3.0264	7.5304	4.4713	2.8075	4.5781	6.0426	2.3495	2.6986	1.848	5.3039	4.865	4.3053	5.2107	5.0995	2.1692	9.4784	4.0535	9.0158	2.4099	6.6129	4.8273	8.1155	3.4184	3.5373	1.3235	10.6574	5.403	8.8906	2.7128	4.587	5.6532	2.8218	3.7359	6.0313	7.9789	9.5654	3.1602	2.9505	4.3037	5.1481	4.4161	3.5887	2.7645	2.663	3.9903	5.0853	4.8693	6.4364	4.0251	6.3559	3.7159	7.2243	5.6419	2.9692	5.7992	5.4745	4.5689	2.4811	4.0213	0.3934	3.7409	3.1439	4.8469	8.2947	4.4699	5.6329	3.8931	4.4097	6.6284	5.7309	4.6609	2.6036	7.4339	3.6199	17.2784	6.6055	2.6713	5.971	3.9412	4.1836	2.276	2.3181	4.2786	5.3502	6.397	2.7128	2.764	4.076	6.5856	5.3654	5.4117	3.9947	2.4906	1.609	6.696	4.3915	3.5431	3.5566	7.7479	2.6579	6.423	6.5507	2.9317	4.5443	7.0026	2.0796	4.0882	10.4866	1.9087	14.4132	5.664	7.3211	2.6873	4.8283	6.7019	4.6407	5.7068	3.4419	2.3315	4.0741	10.5944	10.9114	6.8012	7.1124	2.9732	12.6126	7.7084	4.1382	4.8365	6.8105	4.4544	3.3542	2.0135	3.0486	1.874	5.4966	6.7285	7.8739	3.869	6.8531	4.9997	2.9118	6.5896	6.3137	6.459	8.1113	10.309	5.3429	6.3271	6.6887	1.8769	5.0499	2.6395	3.5932	7.0467	4.5283	6.429	2.4165	2.1813	1.2491	2.3601	1.7633	7.2177	13.6509	6.2872	7.2781	6.5326	2.8151	9.3879	15.4953	6.0539	2.3126	4.5519	2.9612	4.9384	3.3897	4.7736	4.1907	5.3619	3.4273	4.5606	3.5031	3.3826	3.6091	3.75	1.3595	8.3611	8.3654	3.0204	15.5798	3.9904	4.4047	4.2664	5.3589	4.1968	2.7711	8.0699	4.48	3.7865	2.1418	2.8854	3.032	6.0537	6.1699	4.9841	2.9926	2.3977	4.3595	4.5239	4.5127	4.6114	2.0878	4.0178	4.915
RPL18	307.485	124.242	174.997	179.684	304.285	122.935	169.142	137.423	299.611	199.142	227.655	131.681	154.472	128.525	186.832	213.066	218.345	196.611	283.68	216.593	224.182	214.296	151.826	321.803	208.994	160.017	178.678	213.938	168.625	205.809	200.403	147.786	174.469	206.784	122.613	277.664	234.679	175.433	176.582	194.916	190.386	476.206	374.024	230.451	406.036	495.203	179.871	696.512	429.579	253.343	163.593	481.647	649.623	561.641	339.962	336.332	361.597	258.188	340.929	186.07	201.915	300.149	299.559	678.784	304.166	388.261	286.371	232.279	244.434	299.255	380.401	241.119	313.115	303.016	378	222.142	335.875	134.821	262.221	261.429	335.33	539.168	378.079	210.27	267.498	437.019	343.676	216.083	160.949	254.346	307.613	360.772	381.037	391.774	577.353	227.379	271.119	485.365	314.791	312.469	151.352	349.864	477.164	594.303	324.63	335.824	346.502	434.183	318.514	228.08	210.889	259.756	333.619	594.694	200.456	280.307	234.36	278.001	121.507	250.118	725.594	292.747	396.118	260.158	318.017	1133.41	542.183	218.916	203.431	323.609	292.063	340.101	280.094	241.605	434.446	203.404	409.77	666.016	290.098	569.817	477.13	275.978	302.994	163.105	557.132	220.459	301.203	374.934	312.432	484.004	263.806	279.195	152.692	825.826	620.006	314.781	379.233	366.52	500.19	283.868	228.756	354.613	365.293	253.158	338.794	352.559	361.47	383.787	486.997	264.424	254.446	199.635	377.709	349.591	227.828	339.452	363.712	392.623	190.59	187.563	395.873	208.973	533.595	395.577	503.738	180.006	450.091	559.665	144.685	192.57	301.936	253.655	288.511	509.591	248.93	496.543	551.598	285.035	489.983	437.805	539.076	479.36	373.165	224.329	363.645	376.289	563.361	218.677	560.696	1448.91	465.924	576.689	1341.06	208.034	367.569	280.14	454.26	500.904	206.431	309.628	430.483	650.087	197.081	319.782	175.526	439.911	235.42	217.258	398.836	350.317	789.832	363.502	273.254	430.778	1118.52	289.274	448.645	249.495	499.824	313.465	343.583	473.83	426.446	319.797	349.707	380.033	251.246	1119.2	387.774	292.983	276.637	660.91	386.424	226.516	548.63	390.606	235.475	245.423	417.302	565.622	314.839	306.331	498.497	189.877	352.074	422.501	334.744	585.632	275.67	121.727	328.379	423.433	379.391	670.587	276.078	290.738	329.56	415.709	457.306	397.3	259.7	322.849	316.012	289.403	656.732	345.72	353.036	325.988	480.418	763.847	183.547	248.175	168.971	214.272	735.006	374.584	246.063	431.029	541.542	459.91	239.7	434.168	231.996	231.364	311.579	416.959	406.979	180.142	335.559	439.606	711.511	376.06	497.738	548.094	503.462	238.143	427.038	663.771	519.044	310.13	500.671	184.872	631.59	428.204	327.409	418.345	258.593	470.092	374.527	190.589	139.99	268.055	335.467	359.618	398.815	356.288	497.997	576.767	358.596	519.048	356.142	741.571	357.165	359.007	241.236	314.498	219.683	383.184	226.594	508.351	247.262	288.11	216.387	311.953	298.146	517.223	467.167	301.792	319.689	222.534	489.088	509.535	485.697	409.654	186.048	444.809	345.25	387.581	420.166	328.719	413.048	316.049	366.23	274.441	309.58	640.365	418.04	455.046	676.106	349.291	662.87	299.245	364.725	264.244	141.232	550.132	302.287	662.89	381.865	217.182	337.098	379.733	450.189	529.186	692.211	258.309	401.617	535.888	260.393	310.13	222.161	309.512	271.231	158.43	390.621	280.465	249.429	1314.33	291.463	369.271	292.372	352.203	265.512	260.695	233.514	455.453	568.177	608.454	440.888	234.425	289.413	112.5	351.363	298.67	222.004	289.067	194.464	379.447	357.642	429.979	404.754	342.117	171.088	274.104	321.754	302.221	337.241	255.198	352.647	384.49	525.448	580.326	140.546	344.26	588.348	240.249	242.803	328.031	377.811	530.726	255.831	316.074	506.721	331.878	302.417	514.535	625.485	304.422	732.677	377.377	627.544	328.956	451.697	303.379	280.953	248.764	269.043	329.556	302.73	453.803	380.854	476.76	240.836	237.591	317.859	268.283	402.176	904.022	578.018	373.171	182.895	268.256	405.417	284.324	392.514
CA11	2.796	0.9572	3.7669	1.1598	3.5527	0.6709	1.2225	0.7298	1.0311	2.0305	1.8563	1.941	0.7277	4.0275	1.5012	1.666	1.3891	0.882	1.6687	1.0864	1.1	5.2348	1.2271	2.6116	1.7093	2.7478	3.4842	1.1295	4.7597	1.5913	1.9299	3.9238	1.3739	1.3336	6.1077	5.1642	1.5801	1.1556	1.658	2.6906	1.7613	1.6577	0.3557	1.5997	1.2348	0.5767	2.0506	0.1697	5.3221	0.4182	3.1691	1.2428	0.6359	1.0111	0.3757	2.3664	2.4244	0.477	1.3611	0.7016	1.8418	1.5612	1.9447	1.9855	0.9744	1.5422	0.8252	0.7927	3.93	0.4506	0.9231	1.1804	4.3554	1.3272	0.4153	4.2836	2.3879	0.5988	1.0194	2.1652	1.5262	1.1844	1.8333	1.2071	1.0402	0.5346	1.3733	0.2338	1.7489	1.0677	1.1605	1.4359	1.0831	0.6642	1.0015	0.8725	1.0861	1.1565	0.4012	0.8738	2.2782	1.3815	0.4731	0.565	0.1204	0.1372	1.2062	0.83	2.4798	2.1014	1.6447	0.3186	0.818	0.8983	2.0789	0.7032	1.0181	0.5515	1.9816	0.2889	0.7382	2.4035	0.646	0.4538	1.0888	0.3487	2.5929	1.5268	0.3906	2.1108	2.551	1.8591	0.8976	1.7263	2.2493	2.9913	1.2196	0.7358	0.3814	2.4091	1.8692	1.0608	1.0727	5.5818	0.8739	0.9355	2.0794	0.801	3.1573	2.6078	1.9928	0.1121	2.5762	0.5339	0.7866	1.6317	0.5818	0.4345	1.4236	4.256	1.9422	1.5786	0.8024	1.1791	0.4346	1.0135	1.0248	1.8638	0.9043	1.1759	1.0865	2.6457	1.1366	1.8369	1.5235	0.488	0.6846	2.6296	0.6466	1.3826	1.946	3.044	1.0446	0.852	2.3494	3.3162	1.1455	0.3096	1.6203	0.1927	2.2347	1.1257	1.0667	0.8448	0.7318	0.438	1.2354	18.9483	3.2675	2.7132	1.436	2.1185	0.8962	3.0701	2.0975	1.105	0.76	1.1769	0.6806	0.8881	1.1266	1.2244	3.9863	3.556	2.8652	0.8312	1.5468	1.0512	0.4444	0.8563	0.5863	3.4761	1.3621	1.5053	1.7274	0.2118	1.6906	1.7183	0.8433	0.6109	0.3664	0.585	1.492	3.5151	0.7884	0.5304	0.2368	0.3564	2.804	1.0887	1.0208	3.4128	0.6572	0.7807	0.6959	3.3973	1.637	0.2419	0.4145	1.366	1.0966	0.495	2.1933	1.8381	1.0739	2.9615	0.6448	2.4576	2.1705	1.2168	2.8397	0.8414	3.3042	1.125	0.6349	0.8147	1.2937	1.3739	1.0794	0.5409	3.9228	0.5965	1.4441	0.479	2.9183	1.7517	0.2503	0.2764	2.6855	0.84	1.5687	1.6375	3.0679	0.7932	0.4686	0.2812	2.2931	0.9575	2.0337	1.5341	0.4859	2.165	1.0152	1.3436	2.4047	2.7244	0.56	0.7583	0.472	1.3724	1.9922	0.3686	0.4462	1.5215	1.8289	1.6392	0.5057	6.2547	2.6235	1.0146	1.8378	0.9489	1.3374	1.0635	1.2755	0.9338	1.9854	2.4092	2.2877	2.2356	1.0929	1.8834	1.6235	1.9211	1.7736	2.6521	1.1251	2.3514	2.1469	2.8945	0.6337	4.084	2.1558	1.074	2.4001	0.514	1.5192	1.0824	0.9898	0.8125	0.4694	0.8112	0.505	0.3688	1.4561	2.4317	1.5101	1.7917	2.5352	0.335	0.5095	1.6712	3.136	1.4263	3.6296	1.7387	0.3997	2.8405	0.9786	1.61	5.178	2.1638	0.9095	2.144	4.5993	0.4043	1.1121	0.5547	0.2963	3.3305	1.3792	0.9617	2.1634	1.4197	0.6603	0.9432	0.2173	1.2442	0.4748	0.9279	0.2871	1.7378	1.7583	1.4964	0.2723	0.8736	1.6181	0.808	1.0795	3.734	1.3525	0.086	0.4646	1.2076	2.8991	0.5246	1.1268	1.8226	0.5047	3.8058	0.511	1.8704	0.6842	0.7903	0.4754	2.1665	2.8085	2.3911	1.9625	1.101	1.4401	1.9298	0.4267	2.9104	0.2273	2.1608	0.2348	0.9072	0.8009	1.4836	1.2645	1.3325	1.0862	1.0441	2.9213	2.0432	0.9657	0.9162	4.2256	1.0999	2.2343	0.4475	3.6152	1.2515	0.3536	1.168	0.8379	1.4503	0.7748	1.3798	0.9671	2.1993	1.2351	0.2895	0.2521	1.0751	1.1415	0.4487	0.7835	0.5998	0.8863	0.9374	0.8268	1.5257	0.3377	0.6999	0.636	0.8359	1.1026	4.2685	0.4466	0.9423	2.9661	1.2117	3.5904	0.9604	0.3035	0.416	4.7344	0.9945	1.0288	2.2839	1.1861	1.8011	0.1445	1.9345	2.0302	0.4669	0.8768	2.0687	1.5436	0.4681	1.1178	4.43	0.3253
ISOC2	17.6759	10.8161	17.6274	17.4045	22.1105	8.8743	12.1491	12.1456	16.9644	16.9717	11.6535	10.3729	19.453	12.0528	15.9311	17.8584	13.1707	12.3764	21.9361	15.287	12.0446	15.1843	15.1524	27.1532	10.2377	15.8572	16.7999	14.5948	12.0981	15.8311	15.1291	12.745	16.4237	13.4899	13.7111	23.8619	13.569	16.0859	14.5593	24.8755	13.9572	17.4702	13.1174	15.3949	13.1829	22.5658	13.1843	29.1854	15.7193	15.6482	11.3527	21.3522	17.5543	22.8514	14.2758	7.5438	17.5771	19.1825	17.159	10.0709	11.3481	13.0183	14.9146	26.5385	11.6487	13.2326	13.1901	19.8014	15.2592	13.5607	26.5234	11.7409	16.653	13.8	14.4683	11.4094	16.6681	16.7878	13.1026	12.671	14.7383	17.3511	13.0729	10.0185	11.278	8.827	14.8868	11.0457	10.1301	12.6336	13.0089	9.3815	15.6989	23.406	17.3866	12.6243	13.5755	14.0062	15.5911	12.7785	8.443	15.8141	22.6363	8.2943	18.4665	17.5831	16.8402	7.253	11.4355	11.5755	11.9206	15.6836	12.1847	14.2897	18.1818	16.1646	13.0345	12.7564	6.949	12.4924	28.6459	11.7138	12.833	15.6095	9.0621	27.6607	19.8325	14.5115	3.4732	10.8563	11.4807	11.7498	13.6448	11.053	20.1087	11.0831	16.8969	24.6859	15.649	31.2973	18.1084	14.9046	9.1874	10.2167	17.9013	12.0308	14.3645	15.7874	13.2571	15.7236	11.1756	6.7644	11.3733	44.1791	22.751	15.6091	35.5335	16.4528	18.2057	11.282	13.5434	22.2016	23.0976	16.2635	13.3922	14.2776	16.4477	13.468	21.147	14.1478	17.1102	9.5608	18.1206	12.0802	15.6659	18.2849	12.1602	18.3139	15.526	14.7715	18.5357	11.0967	30.5195	14.6958	17.2904	11.1439	24.7795	19.7792	7.6483	11.2481	12.3322	12.6945	15.5359	19.1105	16.5121	14.2468	29.1974	12.9622	19.3442	14.1637	20.7794	29.2016	17.0218	11.0446	16.7049	15.7009	16.3098	10.1643	14.5897	41.3404	19.5786	23.693	23.4761	10.2068	15.3613	13.6233	15.515	14.2928	8.1225	9.9796	15.1616	18.1191	10.567	11.6067	11.6622	29.316	10.2284	26.8736	17.6691	14.8214	33.4957	21.4353	12.5922	15.0247	35.604	11.4088	15.4471	18.1801	14.2734	11.9781	14.1033	17.9511	21.7059	13.441	16.5482	22.2868	12.4419	31.9063	21.8571	21.4885	16.9088	19.3843	17.0393	10.8047	16.1064	15.3879	11.7128	11.619	14.8034	20.8516	15.3438	11.2005	15.7148	11.1804	8.7001	11.9082	15.2178	13.0409	7.8294	8.2994	14.9867	16.4915	17.8156	20.102	27.283	34.4503	16.8673	15.4496	23.3193	10.1408	14.7366	15.878	16.0647	15.0568	22.91	14.108	10.0146	18.049	18.8046	19.1756	13.8641	14.7125	9.0404	9.0594	19.7741	15.4829	16.3315	19.8362	17.2362	14.7293	18.6034	25.328	17.4815	7.2545	19.0812	16.9778	24.9223	14.888	17.2533	16.4042	21.3883	14.4449	21.5082	24.2917	10.0877	10.8994	19.8747	16.0487	22.5057	12.0697	34.9554	10.3484	26.9167	12.0943	19.3758	13.5493	22.3802	12.8316	18.2029	9.4769	2.0283	16.7401	12.6663	14.2956	19.9263	17.0515	13.674	17.2899	14.987	22.8449	14.2809	20.3146	12.3023	12.811	12.6991	19.2915	14.5497	20.0282	20.7902	15.1937	10.2087	16.7363	11.4447	18.6576	7.6249	37.084	13.3806	14.8898	21.0786	14.3575	19.7053	12.7211	25.6471	23.2003	10.5014	8.7909	19.9763	15.9634	15.9012	20.2428	12.9457	16.4944	21.1071	13.7217	13.422	19.3921	17.7452	19.8316	28.8842	9.9924	29.0497	15.331	19.4336	9.9192	9.5453	17.4609	14.0399	18.3276	12.0175	13.0798	19.6135	30.232	12.6401	19.9104	33.1105	13.4749	20.7587	25.5677	13.1509	15.7998	14.3358	10.7296	18.0465	8.4859	17.5214	17.5674	5.9183	30.199	13.2486	19.7208	8.5123	16.1385	12.9106	17.8995	15.3978	18.0422	28.3114	25.7036	11.7738	11.9461	36.2863	14.3934	14.8317	14.6564	9.7923	9.4175	13.6022	15.8148	15.7723	13.0934	13.9129	18.8242	6.8851	15.1731	16.1306	15.2117	24.2727	13.581	15.4251	14.8919	24.3029	14.0782	7.3724	7.5182	18.7237	11.2347	10.1023	11.9524	17.0789	20.0274	11.2306	12.9168	25.5498	14.818	10.7651	17.0212	5.3913	15.3835	27.5823	14.9118	19.7596	15.9566	15.1469	15.8317	15.6165	8.7308	9.8898	19.17	13.5702	14.1445	16.061	23.3672	12.4786	15.1024	18.6458	13.2725	19.7022	35.6161	12.9333	18.1215	8.5228	12.2236	26.1427	15.0789	16.2009
U2AF2	39.779	30.8448	39.6334	41.3658	38.8896	31.2871	35.3447	29.7681	41.2945	41.2891	38.8356	29.1726	39.2483	33.7375	42.7496	41.1657	36.4692	37.0273	36.5606	44.0984	42.539	34.8411	38.8883	41.0263	36.9058	50.1012	39.3861	44.064	30.3398	38.5053	50.7582	26.6072	44.6604	39.5832	26.4373	34.8869	45.482	43.548	37.6198	45.9953	43.472	47.8538	50.3063	50.5986	27.3188	78.0074	58.2433	36.3105	72.5027	65.3236	54.4787	76.5365	74.5374	82.7182	54.2672	17.6964	50.7904	51.1183	80.3106	51.9003	50.2359	68.4393	38.3281	73.8392	60.2322	53.4443	47.5975	50.9281	62.7469	59.3398	57.3454	58.2165	58.7496	57.1048	50.9876	48.7071	46.0043	61.6953	46.1603	51.3753	88.5533	54.9787	69.4885	61.0447	37.7783	46.0694	51.3365	52.3658	35.5615	49.2379	35.1331	44.2405	59.0317	53.1901	69.8518	49.8142	55.3934	54.8206	60.6114	44.9109	37.0691	39.214	52.1193	53.0458	61.3795	73.9989	52.9997	40.3465	39.5503	36.8615	49.5418	40.0915	63.3469	44.508	54.0279	76.9796	53.9275	61.6464	32.8973	34.7443	105.167	67.6732	48.6691	65.068	31.2996	54.4509	56.4733	53.1315	24.8411	33.346	55.299	65.9033	57.8343	80.1409	38.7501	45.5543	93.234	57.3752	72.215	66.8268	57.1234	43.6613	47.8264	36.2083	61.6927	58.8131	69.0859	48.4932	58.0542	61.1871	50.4914	47.6368	51.1294	79.5075	65.0082	76.7729	53.8884	53.4158	49.6225	46.2156	45.0696	52.1912	56.9301	45.4005	62.5768	43.2786	46.1134	41.5814	71.445	37.1631	64.8597	42.35	72.691	55.2546	50.8418	50.4406	67.2472	76.9735	49.3061	37.7836	46.9737	56.5522	47.8188	74.0954	43.1605	41.8212	81.5866	58.7162	37.3973	60.4069	72.3237	69.7955	73.8115	67.6559	57.5179	34.8193	68.3007	73.0591	49.1571	41.8978	54.0119	87.9569	46.0018	75.5834	43.535	51.404	33.4849	51.5696	36.1479	77.0853	47.2455	64.3994	75.0933	57.4183	55.2885	54.5821	38.0539	55.3569	35.2255	48.155	42.2474	54.6682	44.7601	34.284	48.0231	54.6823	39.8195	67.1606	55.3979	69.2638	77.2131	58.6922	46.4205	48.3226	68.0224	40.0818	50.9223	48.7139	34.9277	83.6632	47.2845	98.0609	50.9494	64.6422	51.2832	47.6367	50.7039	60.7921	37.8956	59.4962	47.3262	70.4408	56.0059	58.0433	55.8565	51.7943	55.4395	52.4704	65.6352	50.4992	51.4229	42.1816	68.8355	43.3732	55.7913	42.1168	71.7992	59.5992	53.3178	43.2454	51.9019	57.1675	99.4181	49.2641	29.8881	91.2267	32.0786	39.8697	58.241	58.8888	74.1127	57.2798	50.8878	45.1742	61.4786	40.4314	59.8797	56.3357	59.6896	40.5956	57.1935	60.7707	53.6805	39.9248	60.8048	48.1612	51.1308	57.4815	66.41	36.3432	51.8324	65.6773	54.1773	44.4571	67.5926	60.1027	90.6017	65.5298	43.4596	79.439	59.3114	55.2489	64.1793	55.3382	47.7556	50.034	58.5999	81.3595	61.2828	45.3716	79.2131	42.3576	74.3114	57.0721	43.8884	81.7317	56.0935	55.2701	46.3788	49.9628	9.7624	42.0042	50.9029	42.2383	62.5123	58.6419	65.605	57.4413	35.2246	67.7384	67.4714	62.8454	35.7617	82.0731	54.0827	47.0122	77.9527	67.2615	50.0147	47.02	48.3514	43.8242	53.8321	50.9407	35.8588	68.8237	44.0369	47.418	48.4664	56.2109	82.2874	63.1647	54.0732	49.9568	33.4089	47.885	50.2497	45.9433	46.0729	69.1354	46.4988	56.6483	59.9378	61.4437	46.804	39.4176	57.0236	47.3668	88.5799	46.8723	66.8481	41.8084	62.5852	61.6415	24.4683	54.4611	61.9212	63.1765	41.7304	41.8386	55.91	66.7452	73.5104	66.6743	106.162	56.1805	50.2564	84.9484	47.3764	55.5065	49.1671	52.4284	44.8622	55.1317	59.9961	46.1057	42.7428	67.9214	69.1319	68.3431	47.6094	51.6156	63.9304	56.1795	70.6438	52.2927	94.3026	80.8917	62.0607	60.2235	86.6392	31.9303	46.5007	53.3245	57.2758	55.9132	62.1099	59.4146	49.9386	45.9877	61.4564	51.8196	47.759	60.3185	101.025	66.7952	52.477	55.193	51.7447	59.575	62.1737	89.2485	37.5733	39.6853	50.0889	52.133	47.4813	54.3678	55.5835	53.9061	59.2421	41.3863	100.492	42.1885	40.2739	44.4287	52.3096	50.3164	82.6846	39.6034	80.2566	48.4899	63.534	62.2794	69.7162	46.3139	41.604	76.467	66.479	41.9872	68.2017	45.98	62.5812	61.1727	48.7671	59.0947	55.8527	66.0049	47.8683	57.3365	54.4996	54.8023	50.9434	41.5274	47.9038
EPN1	17.4051	18.0382	11.3325	18.1641	17.3295	16.5119	18.7221	14.0646	23.8702	17.7025	20.4964	18.9282	16.0756	12.0338	20.711	24.7156	20.9423	16.8297	18.4332	23.1016	19.6098	9.8837	13.8737	11.585	19.1648	11.912	15.5848	20.0145	10.7451	17.9743	15.7139	24.2472	19.8218	19.3608	6.7084	7.5529	20.0734	18.9459	17.5057	13.6516	17.6542	10.5785	21.586	19.2323	6.4722	19.865	14.9329	11.6869	16.7833	22.4053	8.9	22.8736	24.4495	17.5086	12.4254	2.1466	15.8973	19.6788	18.8016	13.4917	22.2697	7.0047	13.7141	28.8679	15.0433	13.0185	5.8529	11.8216	15.9242	15.5933	12.4758	16.7944	16.3292	15.4461	15.683	11.4132	12.4252	11.108	10.2966	10.6911	20.0175	6.687	16.6385	13.506	8.9713	7.5239	13.9206	18.663	8.5022	16.5796	7.2703	9.3949	16.2794	14.4802	9.8158	12.0124	10.8843	15.3326	14.1631	14.3345	9.7912	9.9282	11.5473	9.8974	13.5077	23.5729	13.3661	9.2531	12.0131	5.9702	13.8406	8.7188	14.2824	5.3115	12.3618	16.133	8.7857	18.3785	8.3556	10.5831	20.1949	14.2224	10.2044	14.4615	3.3676	19.3518	5.1783	11.9821	1.9642	7.5733	9.8099	14.0572	11.3528	15.9719	20.5152	11.2185	14.5109	17.2656	15.3742	23.134	13.0946	13.0141	14.9104	8.4189	13.9098	10.9334	19.1608	15.1353	14.1882	21.6293	13.0314	15.1853	10.1754	43.6472	16.29	13.5228	17.3917	5.6728	6.7091	12.6703	15.926	20.6803	15.5002	9.8254	15.3117	5.2388	10.8294	13.9163	26.1054	15.9725	17.2755	8.8346	9.3639	14.8554	9.4418	14.829	18.8497	17.8435	11.5708	11.8551	13.4403	14.8642	14.8849	13.8738	11.6738	14.53	21.6671	9.5881	7.8793	20.729	23.7145	16.6195	16.4777	24.5263	15.9251	7.1627	24.652	14.5086	14.157	11.4529	17.3377	23.0963	14.672	11.7834	8.5732	7.4147	12.0674	13.0203	5.8729	20.0458	15.7457	46.4372	17.8921	8.6607	10.9147	12.831	9.857	9.2055	10.2409	11.5731	10.4901	9.3036	10.1559	7.5489	9.1897	29.6748	7.5891	12.4025	22.8588	18.0566	28.9262	10.0704	11.2807	11.4736	24.82	9.3456	11.7179	16.6058	12.6807	18.4308	15.3632	26.1235	14.0742	13.2821	19.6278	11.6749	14.2103	20.673	9.5949	12.1922	13.3918	11.4528	10.126	11.8724	12.266	17.4556	10.113	7.8222	20.0358	11.9928	18.7398	10.8103	10.5016	11.4224	15.4026	14.8088	17.3603	14.7548	14.8093	8.0841	11.0702	8.3658	16.4167	9.9107	7.2679	28.6601	14.757	13.6395	13.4489	9.4428	14.2325	8.4496	12.8942	16.1126	15.4828	12.2414	14.9089	9.8993	25.649	9.7862	14.2703	14.8559	15.6664	10.2112	17.6445	10.7428	13.1076	17.5145	16.0092	11.0551	22.2783	14.2694	9.9421	8.4194	12.4663	17.5671	27.6086	9.786	11.8066	12.0601	14.6271	15.3355	18.8263	12.4073	9.6832	7.3932	9.7214	17.2276	24.9379	9.8399	15.3537	7.013	48.2695	9.1109	8.1625	16.4375	13.2024	10.67	12.1523	13.5234	0.6534	11.6277	11.1504	12.1309	21.7568	6.6805	17.1525	14.9195	9.0961	23.8529	19.6133	19.2942	12.3501	14.3242	13.8224	20.1439	16.7214	7.9344	12.2037	20.0207	12.097	11.0438	13.8471	9.6385	11.51	18.584	8.365	6.9385	11.0857	18.9044	19.64	12.593	12.8007	12.8593	7.5382	19.5456	20.8478	13.4709	14.505	10.4379	17.2558	12.4762	14.6856	13.2906	9.714	18.2223	4.8137	15.8522	24.3814	9.4238	31.0929	17.376	19.22	8.4204	20.7655	18.7613	17.0707	18.442	13.9475	7.6782	13.6907	30.4779	28.8793	23.7448	22.8901	10.1455	16.566	21.3689	8.695	13.6505	13.5853	13.2163	7.0035	11.142	13.4689	7.0346	9.7894	25.8466	15.3524	12.3897	17.9578	13.2052	15.9037	15.3631	16.0504	15.4862	21.7515	29.0734	19.9327	18.3416	43.4027	7.0962	10.7394	16.7659	13.473	11.525	19.1972	18.0162	9.9665	9.7085	9.1373	12.2772	12.2986	16.1848	24.4093	14.6058	13.0825	18.8009	7.3558	16.7127	21.0131	16.318	10.3855	10.1506	12.316	14.5593	3.8435	7.9362	12.879	15.2058	12.2067	10.3764	19.9257	9.8941	7.8677	12.405	5.2135	15.9383	24.6436	16.7242	29.18	16.4088	13.8294	8.9284	11.5503	14.2044	11.1484	16.4052	15.7791	11.1911	10.6635	12.5149	12.5513	18.9026	16.9348	10.5407	16.6886	10.57	13.3781	14.4148	12.1745	15.807	11.2425	9.6079	10.3414
MED29	17.1806	13.3978	17.3338	14.7037	18.1152	15.2321	14.8994	14.0579	15.6123	14.3409	15.7625	16.0483	13.3966	17.1568	14.9949	16.0062	16.8565	14.302	15.2252	16.3869	15.2625	17.8833	15.5445	16.3295	15.7986	13.9573	15.8011	15.145	16.442	15.8085	16.2035	17.2448	15.0066	15.1376	17.8264	14.8631	16.6185	15.1587	14.2078	13.5862	16.8997	11.7836	10.7484	16.5452	19.6203	18.8716	13.4993	11.0844	25.9816	18.0298	13.4512	17.1426	12.7856	12.0774	14.6826	13.3216	17.878	15.4338	12.2041	24.4933	13.5199	13.7635	10.8207	19.5294	21.7666	17.7523	12.2603	12.8694	15.5187	15.5389	17.2269	16.9002	17.5374	19.6911	18.476	16.7997	14.4206	18.892	16.2073	12.2263	19.0321	14.653	17.39	19.8599	7.3455	14.7422	13.8641	14.79	11.5934	17.3143	11.8487	12.7428	14.1227	16.2994	16.2196	16.5796	15.9451	11.0606	15.6155	12.8084	22.5626	11.0924	10.7923	11.2601	13.125	20.3283	13.6423	10.011	14.0732	16.2867	19.5437	13.2437	18.2611	12.3382	16.4301	16.8595	16.185	18.5247	17.575	15.1452	25.0722	18.4356	11.1098	14.806	10.5803	22.2441	8.6835	17.4171	9.1167	16.345	22.6234	18.3522	11.5429	23.7598	10.7606	15.1128	16.8102	19.1198	13.4107	15.3692	12.9491	12.7119	14.7361	16.7736	24.7692	11.391	19.9477	18.1325	20.736	21.6421	15.7915	13.1584	13.1523	20.7834	14.4571	13.468	17.1689	10.7932	18.0525	22.2665	13.5133	14.6894	17.1538	13.9792	15.5466	7.9627	12.1789	11.462	16.1706	11.3101	16.4097	14.4519	19.8955	20.4398	13.5191	14.646	25.7126	18.6037	15.2697	13.7624	13.4725	19.1881	11.4036	17.1361	10.7798	17.4534	15.4343	13.5589	13.3021	19.4828	23.2572	16.922	12.9086	14.4686	21.0065	10.1814	16.6164	24.0556	18.2193	11.501	16.7419	27.9035	14.4882	16.6731	13.2692	11.0851	10.6622	13.6471	9.6603	19.1404	13.8794	17.6494	22.1107	11.3407	11.6489	17.8312	10.7801	10.4559	13.7755	15.6798	9.1714	14.8388	31.439	11.1562	13.7365	12.6658	12.0171	15.6859	15.8818	19.0096	17.0743	12.2938	15.9319	13.5992	13.7069	12.1438	26.9782	13.1054	12.8355	19.7128	13.8954	14.4619	11.5581	15.6889	17.8453	12.8987	16.634	15.7306	12.5918	13.7216	11.6728	13.1922	14.2696	14.7586	14.0674	17.6447	12.6277	16.2933	20.1817	11.9739	10.8407	15.0915	14.3661	15.3549	13.4357	15.4735	18.9435	12.3123	11.5284	13.3162	17.2539	10.6206	17.5077	10.4552	8.1363	29.8892	10.8395	12.8362	15.7803	15.1971	16.4147	17.0945	14.3419	13.0669	12.4797	15.0846	17.2109	13.742	13.5278	11.6762	13.584	20.2814	18.148	13.4309	10.4713	19.6386	12.173	11.9304	15.099	13.371	14.7967	12.1053	13.1793	15.6639	22.2853	16.4007	16.0325	17.634	17.8012	17.0354	15.4523	11.8114	13.8492	12.8536	12.986	13.8599	12.0115	19.1906	14.6797	13.2556	13.3788	11.0744	13.8986	15.5677	14.08	25.4563	16.7689	15.4485	17.6286	15.3051	7.308	13.0442	14.9113	15.9227	15.4347	13.5926	26.1206	15.3799	9.4517	18.7545	17.0033	19.3123	10.8317	17.2779	20.2112	20.4469	18.5526	15.1941	12.6952	12.3379	15.7708	13.1014	17.6828	20.5223	16.3206	16.8906	11.7508	10.503	14.573	21.244	23.4652	14.0201	11.4682	12.0141	18.2104	13.3787	14.4751	12.7594	10.0727	10.9703	13.5751	14.8643	12.0629	11.0505	11.5899	12.9154	15.5537	12.2067	16.3179	8.1045	14.0214	13.6962	17.2421	16.6415	11.7193	15.4833	19.4193	12.3066	15.8183	14.9813	17.5474	12.5951	11.824	19.0822	17.6452	9.3343	12.7686	14.8786	8.9775	19.2342	13.8569	15.3088	14.291	29.708	12.854	12.8665	18.9676	18.0172	23.4879	10.6367	13.4393	16.4343	18.9801	12.6291	10.8923	16.083	11.4531	21.9608	14.615	19.8706	30.2602	12.8709	17.9666	18.2761	20.8136	17.8585	19.2145	15.9368	13.3031	11.669	17.1194	15.2142	17.5935	17.4278	18.862	18.0764	12.3505	17.3241	13.9187	20.1832	13.688	17.6512	12.1113	9.8066	12.5238	13.5237	15.5517	10.5028	14.1616	11.954	13.7065	12.0488	13.8302	14.5652	14.5094	13.0293	14.154	12.4335	15.1699	13.7826	16.0904	13.9984	12.8949	14.604	16.4939	10.5658	10.9887	14.8457	21.5811	11.3087	15.8883	14.4394	15.5465	15.9799	13.3778	15.9385	13.7686	13.3893	9.3337	15.5702	14.8451	17.9264	12.7554	15.8267	11.4226
ZNF275	2.4986	1.172	3.5167	2.2266	1.8982	1.846	1.9916	2.4036	1.6154	2.1066	2.5151	1.4463	1.4798	3.034	2.8325	2.2824	2.114	2.4872	1.6238	3.9018	2.5584	2.5184	3.2735	1.3623	2.9261	2.4635	2.3125	3.1356	2.1158	3.0647	3.0675	1.7179	2.2271	2.2077	2.8045	1.6564	3.2682	1.8542	1.9312	2.4224	3.294	1.9061	5.0779	4.5439	2.0285	3.8072	3.9623	1.2739	2.7772	7.8937	3.3229	6.1396	1.6505	1.8795	3.217	0.6576	4.0437	3.5967	2.0764	4.1979	2.4576	3.0198	3.5703	5.1411	3.8051	2.8297	2.6643	2.3773	5.454	5.1486	2.8688	4.4508	4.2903	3.2555	2.4441	3.1943	3.072	5.21	4.7483	3.7707	3.0786	1.9384	3.5561	8.0279	1.8433	1.5153	2.5376	2.982	3.1942	7.0496	2.2224	4.8174	4.2291	3.4156	3.038	4.2433	3.8107	2.1942	3.582	4.244	7.9739	3.0642	3.1572	3.5767	5.5327	4.4061	2.9711	3.8046	3.2095	2.2434	3.8383	2.4245	3.1821	1.5088	3.5365	8.139	3.2432	8.122	3.8874	3.0731	5.6703	5.7335	6.0231	2.3603	1.2496	2.7072	2.199	4.295	3.5629	3.3325	4.1382	6.1783	4.671	4.6177	5.3392	4.3035	3.9371	2.1663	3.5599	5.7334	2.561	4.4827	4.5289	4.1253	3.1729	6.3621	15.3115	5.1222	3.2506	5.215	2.5653	2.7474	3.2801	4.8649	5.3189	3.922	3.6494	1.795	3.8392	4.3462	4.2619	2.6462	4.0416	5.1576	5.4934	3.3036	1.791	2.9494	2.7359	2.3448	4.0295	4.2972	4.3592	4.8399	3.8149	3.2152	4.614	3.1676	2.1546	2.2518	2.668	4.5195	2.3437	2.6565	2.1753	2.8268	4.7397	4.1532	4.3033	6.6007	6.5413	4.5115	3.2718	4.482	7.6198	2.6305	2.046	7.1607	3.647	3.0864	2.9917	3.9382	2.7736	4.3887	1.7185	4.2598	2.19	2.4862	2.1406	1.1156	3.8409	1.5293	5.5483	4.103	2.0602	4.5941	2.3119	1.7577	2.8927	4.0037	2.7344	2.1588	4.7318	2.9447	3.4427	2.62	5.0202	3.1336	5.6709	8.0888	2.9069	2.4104	4.1008	2.6443	2.0337	2.5339	3.362	2.1427	2.4808	4.0788	3.9014	3.1961	3.0553	2.5905	5.8926	2.0048	8.9669	1.4039	1.4885	2.9033	3.5781	1.7251	2.425	3.5197	5.8352	3.1383	4.0533	3.6254	6.0776	2.0719	2.4305	2.7982	3.759	3.5063	4.7388	3.0862	3.7306	2.8364	2.1226	3.4325	2.5732	3.7579	5.3466	2.7998	3.6494	5.1092	2.0657	2.5498	3.0696	1.5637	6.7392	2.8457	5.0347	5.1965	5.1642	2.6564	5.7866	1.8655	4.6689	0.9298	2.7253	2.4995	2.4768	3.7808	2.083	5.3164	2.754	6.217	1.7349	2.4947	3.3948	2.9936	4.9368	6.2644	5.162	4.4635	2.2566	2.929	3.106	2.1192	2.6887	3.0305	4.8602	2.6006	10.229	3.4355	2.1494	2.0347	3.2866	2.6651	2.4495	2.3393	1.7235	4.0167	3.0158	9.9407	4.4534	5.0892	3.0628	2.9223	1.7912	3.3085	4.3564	3.0316	2.3188	2.2877	4.6583	3.8743	3.4889	3.2767	2.8135	2.6985	2.0664	2.8141	3.8702	3.2003	6.0248	6.3899	4.0737	4.0003	3.0785	2.756	3.6431	2.3549	3.4903	1.9336	3.1942	2.5903	2.6598	5.9637	3.1328	2.876	2.2064	5.305	3.3241	3.9194	3.5161	2.8897	3.824	1.8145	4.6498	2.9864	3.5527	2.4942	8.0047	3.0811	1.6319	1.9504	0.8676	2.9084	1.4117	2.9257	5.3798	2.7755	1.8831	5.0942	5.9753	3.1706	2.7168	2.8623	3.328	1.8996	3.6152	2.9346	4.4338	3.1428	2.4168	4.6589	4.5071	5.6169	2.5823	2.3483	1.9429	5.8933	2.1648	3.4354	4.2598	3.342	2.9089	2.5412	2.6432	2.0611	6.1081	4.0752	5.7092	3.4829	2.7109	3.0664	5.2799	6.4286	7.6141	5.3861	2.3559	6.7695	5.8778	3.1791	5.5727	5.304	2.8524	4.6826	3.5616	4.6802	3.8938	7.1198	3.9763	5.2671	2.4069	2.7258	2.7241	2.7276	2.6323	2.9768	3.642	2.4017	4.4909	2.5646	3.8583	3.2851	5.8895	5.2757	6.4019	2.1596	2.6167	2.537	6.0276	1.307	3.8134	2.8296	3.1227	3.4536	6.9496	3.8377	4.8891	6.3182	3.2912	2.6678	2.3729	4.5292	4.8792	3.2487	2.7669	2.6257	4.3498	3.2065	3.7731	2.6779	2.6337	2.135	2.156	1.6017	2.9193	3.2224	2.434	3.4531	2.9856
MTMR1	5.6217	3.4629	4.3391	4.0787	4.8155	3.3289	4.0949	4.0262	3.7436	3.6664	4.124	3.4186	4.7396	4.5691	4.0403	3.6628	3.754	4.4864	4.224	4.0602	4.0296	3.8942	4.7339	3.4382	4.6054	5.0093	3.7325	4.2149	3.7929	5.2865	6.3196	3.2815	4.7633	3.9683	3.2149	3.8966	5.5611	4.2987	4.6205	4.5603	4.7095	5.1215	12.3094	7.6654	5.5641	7.2495	10.4532	2.2216	6.4537	9.2134	6.1024	12.6974	4.1065	5.1505	4.4422	2.9458	5.3893	5.97	5.4453	7.3271	4.0591	7.2386	7.8789	9.6524	5.882	4.9581	7.2892	5.9047	6.4175	5.8933	4.7177	8.6897	6.8425	5.8239	3.1819	4.5248	6.9503	9.9243	9.3408	9.6007	8.4002	5.3148	6.7975	13.1222	4.1364	5.7871	6.2818	7.9939	3.4077	8.6796	5.7736	7.7238	6.1109	6.0916	9.5319	6.5048	4.494	4.3549	6.8591	8.2855	6.3912	5.7204	7.1384	5.0392	8.0613	7.0002	7.1868	6.3154	5.8645	4.3205	6.2599	6.5298	6.2008	3.0607	6.8062	17.2239	6.3671	10.0179	9.5212	5.4616	8.012	5.4463	12.2738	4.6507	5.2509	5.818	4.7752	5.258	8.7394	6.2641	10.0309	7.5401	5.7402	6.8064	10.8082	5.4343	7.8155	5.1486	4.29	8.7277	5.2851	4.5202	6.5318	5.2176	6.3961	8.8895	13.6991	6.8379	4.5571	8.6345	6.3636	6.5479	6.2283	7.1252	8.169	10.1461	4.0917	5.1801	8.4522	5.7936	6.1908	6.311	8.644	6.1862	6.4711	7.159	5.1764	4.6013	7.1375	3.9465	7.2959	7.6324	8.3052	10.5126	7.0119	5.5463	6.6547	6.3891	5.8639	5.512	4.6728	6.5916	4.6657	5.5114	4.4542	4.2854	8.0908	8.1745	5.2197	8.9832	8.2106	8.3983	4.3798	4.3298	9.8544	4.95	5.6102	11.0039	8.122	5.8092	5.2583	10.2575	4.5176	7.1422	5.8827	7.3098	4.7194	5.6062	4.3257	2.5995	5.8899	3.6711	11.5097	6.2165	5.6682	6.9372	4.8438	5.1244	6.4097	7.8075	3.9498	7.0628	6.0839	5.2357	6.1647	4.2327	9.7717	1.6128	11.1577	10.2781	5.2637	5.8167	5.1783	5.7859	3.1759	4.6487	5.2749	4.7572	4.2674	7.307	4.5797	5.8811	4.6798	5.5328	6.8927	4.9515	12.2309	3.0794	3.191	6.8242	4.3115	4.9232	6.6891	5.2779	10.4973	5.2547	6.9789	5.492	8.9062	5.3246	5.1213	6.4387	6.1092	7.8767	7.6222	5.6175	5.4222	6.051	1.9916	4.563	5.6234	7.9566	8.4543	6.6808	2.9167	8.9981	3.6087	5.8006	6.192	3.189	11.3751	6.7983	10.9109	7.2826	9.3678	3.986	9.7285	4.5054	6.5322	3.1193	6.4539	4.1824	4.8298	6.4014	4.5083	5.1831	6.919	8.9785	6.2572	5.5576	6.2945	4.3885	12.4374	11.0001	9.7485	6.7314	5.0611	6.7982	4.4417	6.5715	6.5275	6.8738	10.1645	6.5585	12.6853	7.2492	4.9716	5.6293	5.1648	6.1117	3.6113	9.5698	4.9741	7.5588	5.4727	13.5789	7.2308	9.2757	5.535	6.039	3.8489	4.4221	5.5247	3.5621	4.0319	4.3371	6.6504	6.4406	4.2615	4.7952	5.2408	5.5994	3.7474	6.1884	6.3349	4.5967	7.9983	10.6281	6.4496	6.3949	5.1018	5.2308	6.4996	4.8324	5.5424	4.5669	9.9353	7.6617	5.4997	7.5409	3.4131	8.2552	4.9121	10.3058	3.9352	4.2896	4.1775	4.2909	8.1123	4.6568	7.8324	5.9876	5.2558	6.042	10.3819	6.3511	3.5338	5.5321	3.4386	6.6983	3.9367	5.5078	8.439	7.3837	3.6721	6.8087	11.8849	7.537	4.3567	6.6345	6.3675	2.5514	7.2861	5.974	7.1387	6.8631	6.0931	6.9183	6.3564	6.6194	4.2756	7.0953	3.6585	9.9746	5.1332	6.5549	12.3391	5.346	6.6582	4.331	4.5637	5.6633	9.5792	7.7851	7.9329	6.3055	5.5762	6.0105	5.7139	7.9006	8.944	3.2609	4.4459	7.8176	7.5381	5.5804	7.4676	8.9943	5.8019	7.2947	5.8836	8.365	9.7345	9.3134	7.1529	9.6657	6.1184	5.4825	7.0516	5.2049	5.1186	10.1448	5.0018	7.6654	5.9488	4.0587	7.7061	4.4176	9.7359	6.5597	7.6888	4.4972	6.4834	5.9731	7.5526	5.4392	4.1174	7.8001	7.2333	7.4889	10.3796	5.2901	9.2281	8.0154	6.9303	5.9432	5.8229	7.2205	6.7505	5.9266	7.3422	5.966	8.163	6.7325	7.0614	4.999	5.6404	3.723	6.4238	6.0721	7.6828	4.5549	6.3234	1.4783	4.8519
GPC1	2.7696	2.3472	6.0007	5.6557	4.0222	2.3753	3.1648	2.1512	2.1271	6.2044	2.6913	3.0038	2.3431	6.9329	5.4965	5.3907	3.0457	2.8814	3.3607	3.2094	2.9539	5.0708	6.1156	3.1338	4.7744	5.3713	6.327	4.4512	4.7636	2.3441	3.762	2.6599	4.096	3.0568	9.8631	3.7926	3.1675	4.0429	3.0319	4.5019	4.6849	8.0691	8.0003	6.4272	2.8722	19.202	18.9433	1.8807	8.1497	4.088	11.463	8.8254	3.6049	4.1054	3.8	5.8115	11.7021	4.6723	8.559	3.5028	12.5817	1.4366	41.1376	12.8883	5.9749	9.1736	4.5168	6.6686	30.6874	0.9449	4.8273	2.2246	11.9784	4.5554	5.0541	9.6833	7.1587	23.7391	12.8928	9.0071	1.6258	10.909	1.4563	13.4857	3.5008	3.6263	7.4892	13.1827	10.6838	3.6366	7.3083	4.159	4.7324	13.3129	16.8384	3.8383	6.8099	3.6524	4.2157	4.7148	12.5225	3.7541	2.7793	1.5595	3.6413	3.5065	7.1979	3.4716	6.5225	4.0896	11.2545	3.5786	3.5375	6.1947	7.398	3.5889	5.3429	7.967	16.3835	2.6471	1.9618	10.8611	2.5538	4.6118	7.9868	2.6794	2.7382	8.9908	2.5583	7.532	7.002	13.8647	3.2509	12.6689	12.626	8.2683	6.1435	3.1093	7.024	3.673	6.8011	5.1265	6.2574	11.4481	4.0677	2.6102	0.9109	9.0517	7.5744	6.3593	3.8055	21.9502	6.0465	10.107	3.8457	5.3055	9.9777	11.3944	11.551	8.8892	11.5798	8.7054	7.5455	9.292	2.9323	7.8177	11.2345	3.5761	15.769	3.7772	6.3403	8.5706	10.8841	21.5528	10.0109	6.0729	9.7362	7.315	2.0842	6.8782	17.9683	12.9356	5.0724	8.2482	11.7655	19.7495	6.6042	2.9494	9.5778	5.849	9.6392	14.0453	5.9358	5.7515	5.8452	2.5671	34.417	15.0961	4.0974	6.7293	3.4912	29.0909	1.4417	6.1081	5.5325	4.9301	8.5948	19.9325	4.7837	3.1699	11.5823	18.2661	4.5177	8.7507	10.3998	9.5348	1.4268	2.4457	3.0366	7.6583	1.8717	4.2598	13.8892	2.0831	7.823	13.1544	3.1871	8.0739	3.2968	11.5793	15.6026	5.3019	9.0888	6.7912	7.1979	2.7256	10.6442	7.1434	2.2111	12.6264	7.1848	14.6844	10.8009	2.1251	8.4921	3.1744	7.571	1.6022	3.659	10.4392	6.6313	2.3686	9.0606	7.9146	6.3338	14.8183	4.3594	4.7642	12.3073	17.4038	9.6908	4.374	2.5552	6.7664	1.0576	4.1704	1.709	6.0174	8.003	5.4959	4.8349	2.2915	6.0803	2.6399	18.1707	5.0351	2.8376	1.5874	6.4137	7.1822	8.9355	7.1094	3.1191	6.7955	1.7432	2.2999	7.9236	4.4678	5.994	3.129	2.6159	9.49	8.5619	8.6164	4.9188	18.1938	6.8901	6.0447	9.0128	4.5521	4.3639	4.1244	3.7071	6.0917	1.0944	4.4996	7.4276	5.4897	8.6787	6.1546	3.2215	40.3412	14.3657	8.4345	8.4374	3.6595	4.216	3.6327	9.0543	6.4195	8.8325	8.8961	11.9307	19.6226	2.6998	6.8107	4.1214	0.8536	9.7887	3.4514	0.4412	3.8923	19.0413	6.3161	16.8344	6.7292	10.19	16.8532	4.3662	5.2679	2.3515	7.2303	7.3155	4.6352	9.7031	27.1226	6.7618	5.161	9.8337	2.9816	3.3582	15.8607	8.8936	8.011	5.1534	7.3227	2.6733	9.6319	3.6547	9.4598	6.6651	4.8838	8.5907	13.4969	15.8112	0.9685	5.6303	0.9017	0.3271	5.873	1.8889	2.4527	13.5233	5.3248	3.4726	8.0327	3.1478	8.7475	4.8521	2.9858	12.0301	18.3232	8.5627	6.2373	0.9669	5.1411	4.2062	5.4416	7.7835	3.9613	4.9835	9.4019	8.1928	10.308	6.9761	3.616	2.8158	2.9707	3.6313	17.4272	3.7793	8.242	4.9361	14.1961	2.2973	10.7806	9.0307	8.6482	4.4851	5.6853	6.7211	5.462	4.1651	25.5878	2.6776	4.796	4.6007	2.3294	8.8895	16.098	13.6301	12.928	5.8894	6.18	4.8892	6.6957	5.1057	14.768	3.6644	5.0418	7.0629	4.3585	15.1015	2.0062	4.5054	9.5313	7.6673	33.2366	5.1296	7.7046	9.3025	8.8588	4.5027	3.9896	10.3171	4.7863	3.2291	3.7191	4.3944	1.7113	5.001	4.6556	7.2362	7.0093	5.1355	3.1703	1.4993	4.4681	6.7518	19.2218	17.7716	6.7836	2.6789	2.1385	7.0483	37.5986	6.3742	6.7947	14.6533	7.8355	5.1983	11.9965	1.5847	13.5484	28.2131	8.5112	26.7156	5.1845	6.2019	2.3961	2.4763	5.487	12.4334	20.1611	1.665
ADCK1	1.6489	1.6915	2.6055	3.1705	2.3711	1.5227	2.021	2.0815	2.7595	2.5688	1.7643	1.3863	2.3892	1.8556	2.8708	2.2071	1.7991	2.3791	1.7666	3.3141	2.7542	1.7755	2.9392	3.031	2.0215	2.6813	2.7194	3.3172	2.4461	1.9716	2.2834	1.4271	3.3417	2.8171	2.2331	1.6589	1.9192	2.8163	2.2003	2.3551	2.4937	2.7284	2.8165	3.0775	2.3718	5.4614	3.1316	2.2728	6.3676	2.8939	1.6636	4.2036	2.3846	2.5617	3.4807	1.8404	2.0517	1.3649	2.2896	4.2752	1.6594	1.5132	3.8077	3.7741	2.0932	2.2525	1.8517	2.9225	2.8826	3.608	5.2519	2.9803	3.3035	1.9795	4.0998	2.0853	2.5785	1.532	5.0002	2.0179	7.4521	1.4595	2.2624	4.1558	2.5082	1.8476	3.2397	3.6299	2.8546	1.3851	1.6837	4.1582	3.7535	4.453	3.1757	2.6992	2.5204	2.3104	2.1049	3.9087	1.6809	2.3583	3.2941	1.4802	2.4205	3.8634	4.1297	1.6258	1.5559	3.658	3.4892	2.6273	3.1755	1.4784	3.0339	2.3994	3.9224	2.9446	1.0386	1.6808	3.2909	5.7438	2.2732	2.1178	2.0405	2.0087	1.1032	2.6815	2.2292	1.754	4.7669	1.7855	4.0271	2.0259	3.5147	3.0742	5.5192	2.429	2.1838	5.4116	1.9853	1.9863	2.4551	2.2605	2.5428	2.7401	5.5547	3.8843	1.9531	2.5735	2.4911	3.6145	2.0212	4.6812	3.7523	3.4199	2.1204	1.2311	2.4904	2.8711	1.9962	2.7672	2.1326	3.9378	2.9987	1.2384	2.9357	2.0843	4.5713	3.6956	2.6893	2.8718	2.3997	1.7131	3.5118	1.839	2.4182	3.9338	3.6709	2.8005	2.313	2.1111	1.8517	2.6625	3.7312	2.0244	6.6025	3.2839	2.0621	1.9124	2.3748	3.4082	3.317	4.4611	3.1952	3.4277	2.8161	1.9021	7.3075	1.6085	3.9694	2.1504	1.2679	3.0976	1.8585	2.1919	1.8928	1.6858	1.8073	5.8045	1.1548	4.8578	2.0569	1.2764	2.6389	3.6333	7.3378	2.6271	1.8872	2.731	2.1763	4.6008	0.6369	1.8034	3.1147	3.3632	2.6981	4.186	5.3978	1.79	2.5114	3.5667	3.4552	2.2133	3.8549	3.4993	2.3891	3.5601	3.566	4.5751	4.3161	3.4734	2.7324	3.9388	2.4616	3.1208	2.4006	3.0146	2.1177	3.0953	1.5046	1.9046	2.5272	2.2327	3.9594	3.0763	1.9659	2.6833	3.757	2.3682	2.5665	1.8679	4.0276	2.8195	2.4411	2.1762	3.0571	2.9767	1.6751	3.0259	1.7196	2.9606	2.1877	1.699	2.919	2.3856	2.8217	2.5276	3.6569	2.5772	3.3716	2.1115	3.4987	2.1871	2.3777	2.2981	4.4284	1.7092	4.4946	1.8604	2.9181	2.9218	2.4756	2.2828	3.4938	2.8182	2.9309	2.7582	2.4004	1.1795	2.501	6.4567	1.6234	2.0545	5.719	2.3828	6.3128	1.782	3.486	1.8606	4.8901	1.8994	4.5307	1.9654	2.8137	2.4074	2.7207	2.246	2.6527	1.6891	4.7791	1.1505	4.4213	2.1963	2.3209	3.8877	2.3637	1.8154	3.8872	2.5754	1.0679	3.6979	3.8211	3.7321	3.7404	2.9867	3.1917	2.8701	3.0687	3.3777	2.7301	3.4852	3.1024	3.3263	3.7894	2.1386	3.4475	5.3651	1.9771	3.2736	2.6172	1.7675	3.3857	3.689	3.9688	3.9927	4.5063	1.2493	2.4688	2.5043	1.7562	3.513	3.2707	3.3244	1.7297	1.4163	3.4117	4.4936	3.7763	2.4443	3.7406	2.315	2.1277	2.7221	1.9119	6.5374	1.6331	1.9537	5.2282	2.6141	4.2843	2.6483	2.5935	3.3551	1.7921	1.3733	3.197	2.6311	1.3257	1.3549	4.0332	4.0302	2.3193	3.6097	7.0086	2.1526	4.6003	4.0905	4.4449	3.0146	3.0205	1.8618	2.0367	5.2511	4.1715	1.4748	3.1803	2.5779	3.7519	3.4867	3.8622	3.4056	5.6533	3.6621	2.8019	2.7719	3.2997	2.8501	2.5028	2.1126	3.235	1.3669	2.497	2.1192	2.7323	1.3666	1.5953	4.0225	1.1535	4.1154	1.9931	2.3033	1.9978	2.4386	1.6934	2.1862	3.7759	2.052	2.4837	2.9616	2.8539	2.1562	2.3088	1.2484	2.9161	3.0113	3.6464	4.2497	3.5018	4.0541	2.5534	2.8492	3.749	2.7255	3.134	1.5204	4.1859	3.4158	3.3394	1.7961	3.4249	2.0874	3.4188	1.6587	2.265	1.3818	2.3949	3.0314	3.4982	1.4527	1.5178	2.1223	3.3341	3.681	6.6008	2.4048	1.7244	2.2439	1.9342	2.8158	2.4255	2.2601	2.6378	2.2525	2.3414
HAGH	6.1871	7.7793	5.7238	5.9271	9.0513	6.4371	6.2962	6.4861	8.1105	6.8746	6.577	6.2522	5.753	4.9302	7.2642	8.6921	6.3375	5.9659	8.4242	7.7111	7.4391	7.0338	5.9159	8.9108	6.8393	6.1846	7.3098	6.3215	7.4906	7.1323	6.4786	10.1032	7.8509	6.2737	4.9591	8.1043	6.253	7.2334	7.052	6.6701	7.8848	4.9465	7.1671	6.712	6.0804	8.9867	7.1845	6.5929	9.884	13.2519	4.6881	8.0596	8.929	9.2958	5.9786	6.9083	7.9407	5.0944	4.0654	3.6162	3.8724	4.2353	8.5011	10.2355	7.4292	7.074	4.6374	6.6927	10.3145	4.8225	4.5895	5.3871	7.0874	6.6693	10.0449	5.0738	4.1422	10.2586	7.3896	6.7043	5.3406	8.5303	6.0164	4.5373	4.5715	7.6377	6.5473	4.3555	4.894	6.4757	5.4767	3.9829	5.1216	6.4585	9.6627	5.3668	8.415	8.1375	6.4542	7.135	7.5825	4.8839	7.2238	3.99	11.3453	5.404	8.3665	7.8268	4.9633	3.1301	5.7778	5.3701	3.8911	5.9403	4.2289	4.8886	7.7842	5.3146	4.0141	5.5792	4.5619	4.5849	5.2207	5.7469	14.4347	5.5788	6.4568	6.7581	4.122	5.4619	4.09	7.2896	4.5895	3.5929	5.0133	4.1818	5.9954	5.5748	10.2156	10.0559	8.6262	6.5098	4.7639	7.8464	5.0595	4.8718	3.574	6.5116	5.703	4.3553	5.0872	5.0794	4.6341	21.4487	5.3778	6.547	6.1035	6.7725	8.3872	6.2137	5.3443	8.2205	10.1168	4.4545	7.1077	5.2452	5.7688	7.9846	5.2322	10.6498	5.5662	5.3576	3.4704	5.032	5.0319	7.217	5.8389	5.6889	6.8249	6.3842	7.6673	7.4626	6.4656	6.262	11.0671	6.5747	15.3446	6.303	3.5648	8.7884	5.6676	5.9844	5.3858	18.0358	4.9043	5.1195	12.9424	5.733	7.4673	6.3974	9.483	5.518	5.8959	6.3578	6.5222	5.5325	4.7796	7.5916	5.5575	13.549	10.3997	11.8676	6.6312	5.773	6.389	6.8371	6.0979	6.6283	4.4952	7.0345	4.4946	8.2419	6.276	5.8213	4.6642	11.1786	4.8532	6.0653	7.79	5.5882	14.7673	6.7181	6.7873	4.4885	21.5709	4.9988	7.0845	5.2942	4.6915	6.4962	6.6343	11.4364	8.3406	8.782	6.5342	5.696	5.8836	7.6742	6.6021	6.1693	7.4397	8.2758	6.6088	4.3051	6.2451	16.6456	6.5046	6.905	4.6254	5.7705	6.6839	5.8887	3.8599	4.9746	7.0704	4.6285	11.0119	9.5505	5.7391	5.4567	7.5023	10.3375	6.9386	6.4608	7.9454	4.4072	7.4696	9.1073	7.4328	8.4664	7.82	4.4055	4.8946	5.9855	6.6849	5.2997	5.0908	6.7128	4.0969	7.2266	5.6954	10.8176	4.1441	6.6933	8.5164	9.1645	7.4106	7.176	5.8025	4.0035	6.7488	4.8438	5.4636	3.0149	4.3377	6.4043	11.4679	5.086	5.2033	4.6187	7.9163	5.0483	5.6989	6.7906	6.8286	4.1179	6.1184	8.7174	6.8803	5.0241	11.8807	6.0065	16.8532	5.5869	6.9529	6.7877	7.8269	5.6771	5.2242	4.1097	0.6512	4.9246	5.1181	4.7456	16.7859	5.7866	4.9134	3.8261	4.1993	27.0877	7.9791	6.4839	4.8407	7.1044	5.5808	11.5127	5.526	6.5159	7.169	9.7677	6.4132	6.9659	5.6637	8.6145	4.0043	9.1767	5.4503	4.7776	7.5234	5.1594	8.4881	7.3258	5.314	5.7708	5.433	5.3825	7.7316	5.6096	5.8885	7.3333	2.9726	5.8783	11.446	5.5203	5.7495	5.2928	6.6217	7.4295	16.3066	4.43	12.1215	7.1927	9.6341	6.759	5.9263	4.9695	6.7815	6.732	5.5487	7.9303	6.6933	13.7109	12.5737	7.9616	8.5776	4.497	8.4107	6.8268	7.3093	5.651	4.9922	3.2005	12.3032	6.2048	7.7993	4.798	5.2354	11.9643	8.0855	4.8318	5.7694	6.8451	7.3086	6.5641	8.6442	9.1701	14.9385	5.7626	7.3135	8.4926	16.6643	3.2296	6.6407	5.5926	5.4991	10.9144	7.9214	6.3886	5.5719	5.2131	7.9009	5.4968	6.6965	5.6875	2.9169	7.1604	6.9172	7.1573	4.3577	5.6058	10.5433	10.8723	5.496	4.0089	6.2951	4.7899	8.0428	6.4106	2.7745	4.9731	6.6001	5.3425	10.5166	3.5333	4.3002	4.5589	3.2221	5.5798	10.9537	9.5469	11.5466	9.2036	9.3776	6.2293	5.016	5.2753	5.2367	5.7982	8.8013	5.4017	4.5596	6.4322	4.9008	4.8915	9.4087	5.9057	10.429	17.5619	8.6292	8.6296	4.1543	6.5795	7.728	5.8232	4.5536
RNF4	9.7004	8.9408	9.6179	8.6861	9.6409	7.4223	7.1016	8.3832	8.3297	8.4389	9.3408	7.4862	10.0691	8.0486	9.1648	7.984	9.1452	9.8029	8.5598	10.3965	9.7214	8.4437	9.6844	7.7747	8.8116	9.2652	8.9383	10.5556	7.68	11.0731	10.1676	8.3366	9.5684	8.9678	6.7807	7.5951	10.5416	8.8985	9.6348	9.6164	9.4087	7.6954	9.9313	10.6216	8.6663	5.5818	11.1688	6.1836	11.9241	16.3357	9.8787	11.8694	9.4728	8.9186	10.8751	4.5451	12.4846	12.8923	14.5914	8.738	11.2246	12.4689	6.4458	11.1782	7.9394	10.281	11.4376	13.7712	8.466	12.0513	6.9167	10.7168	7.6813	10.1268	11.9289	13.2029	11.7133	18.8142	16.8389	8.8747	7.4211	7.6264	6.2718	12.5235	9.1108	7.1484	7.6145	9.7353	9.3838	8.4765	9.9896	7.4645	9.3458	12.5263	6.6046	13.9414	7.0499	6.8381	11.5803	10.7057	9.9462	9.7079	8.7673	8.9213	10.0534	10.5247	9.5323	9.2273	11.0732	11.3128	11.2965	10.1959	9.2671	4.8533	13.1335	15.3571	10.3354	12.0107	7.9317	10.7171	10.4654	8.3425	9.2795	12.9061	8.6694	9.8043	11.2657	10.6838	7.7546	9.0864	11.1128	9.2251	9.3761	10.1251	4.444	9.389	9.1349	9.0185	7.2764	10.5523	11.0152	13.1254	8.1706	10.2863	5.5387	11.127	14.0623	6.786	12.8277	13.7186	13.9467	10.1556	9.7817	5.1065	10.6853	11.6869	8.0168	8.0245	8.4598	8.9539	9.72	9.9481	9.8717	8.7122	7.8978	12.0381	10.5482	10.6485	8.6248	7.7913	11.0807	11.0275	10.0498	8.8701	11.6109	10.8215	7.1664	11.7619	10.0143	10.3718	12.2917	9.8285	11.1462	8.0847	7.4058	12.5886	9.2138	6.0106	11.3629	24.2128	10.1445	10.7258	12.7228	9.1038	16.2113	8.1506	5.9927	14.3887	10.7098	8.8262	8.812	12.5598	12.0523	9.8288	6.5848	9.5798	10.6155	12.2411	9.6139	4.0962	5.3682	7.7297	8.0643	12.7684	10.1825	11.675	9.5675	10.7351	11.9048	11.6496	10.5586	13.8098	9.6184	6.231	11.8162	7.1323	5.5913	13.8034	8.6971	13.5672	8.0451	12.1157	9.9485	10.9957	4.2323	10.7202	8.0009	13.7445	9.2317	13.4656	8.6648	6.9922	10.8153	19.2809	9.6852	11.4855	8.4609	6.5123	8.4052	13.9102	11.2486	9.2939	8.5771	11.4074	8.2273	8.5507	11.8245	13.0415	16.1796	8.4602	10.1566	12.2491	11.8577	12.199	14.2514	13.3	9.405	8.1435	13.5959	9.5331	9.9582	9.7261	10.6693	6.0123	6.9763	9.8159	8.2977	8.1717	8.3076	8.2963	9.2789	12.2814	12.1846	10.1975	10.6086	10.7395	13.7445	10.3459	11.4538	4.2243	12.0204	9.6085	11.8562	9.6532	11.2903	11.3694	11.3199	9.5875	9.5106	5.9886	15.5983	12.4775	13.4151	9.7251	13.0493	10.5831	8.6755	15.226	11.6992	10.2103	10.5545	9.5391	7.7317	13.4007	10.8195	12.0036	10.617	5.2346	6.4621	13.7494	10.6461	11.0149	7.0295	7.7309	14.2131	8.1043	12.8049	8.5828	12.0377	11.5034	7.3395	10.8628	7.563	10.3413	7.5265	10.9286	6.5523	8.7196	7.3776	7.681	8.5285	9.7355	9.1982	9.5517	14.6469	10.7259	14.2365	12.2341	11.64	6.8382	12.2316	10.3996	11.2317	9.069	7.8445	14.541	7.8557	13.3401	9.4069	8.5757	16.3477	9.7674	10.1696	13.1843	9.9838	11.9057	6.8824	11.7721	10.4587	13.828	6.8759	10.3646	7.4725	11.9439	10.3246	6.3121	11.1643	9.621	9.0119	7.494	7.9748	6.7902	12.0017	12.7494	8.2186	8.1925	13.8531	9.3421	9.253	12.7693	11.4928	7.4154	8.3955	7.0966	8.0253	12.2837	9.692	10.4228	15.0978	9.7669	10.3845	8.5066	6.4658	7.7116	11.1575	10.4288	9.8169	8.964	9.3258	8.5581	11.835	10.6832	5.5483	8.8269	13.6967	7.1211	7.4369	11.072	6.3947	7.7271	6.9925	11.3249	9.2608	9.6016	10.5748	10.9848	12.4805	9.6398	9.2391	9.4563	11.6453	11.2714	8.401	13.7995	13.0361	11.0923	8.7767	8.2516	14.3583	10.2847	11.2565	12.1862	10.32	8.0694	8.3077	9.4406	9.7251	16.6011	11.2064	9.7225	11.2043	7.4283	8.1673	10.2769	9.1077	7.9235	15.5997	8.8841	8.9852	6.1522	8.1547	6.3009	11.5417	14.2163	12.3331	13.0276	13.6189	11.8264	11.7719	8.7677	14.0429	9.6571	11.4898	7.9994	8.4964	9.3957	8.7469	8.9976	6.3671	10.8281	10.9685	12.1571	8.175	10.6436	9.9016
CASP8	5.1594	5.2816	4.8888	4.0482	5.0452	4.7387	3.9675	4.9436	4.2894	4.2356	4.7661	5.4994	10.4214	4.5433	6.2406	3.7377	4.5124	4.454	5.3923	4.9384	4.6812	3.6994	4.5178	4.9989	4.192	3.3525	3.9132	4.1857	3.6727	6.4971	5.3642	3.5148	3.8145	5.273	1.6652	7.9244	5.2736	5.7637	6.453	6.5254	4.5777	5.3756	5.5279	6.7003	5.4976	4.6666	4.9584	3.7712	5.0087	6.0603	4.7538	9.1175	3.0979	3.9093	6.952	5.4469	6.2106	9.4007	5.8061	7.9487	4.817	5.7081	4.0828	2.6162	6.4774	4.1735	7.4845	6.6023	4.3027	5.3876	7.3818	6.3428	5.4897	6.1832	4.9427	2.9904	6.9361	9.2615	4.2205	5.3304	6.3844	5.1266	4.8125	5.1774	8.1376	8.3692	5.5753	8.5337	4.3058	9.9322	6.2468	5.0566	5.8402	6.1146	3.1616	8.643	4.9192	5.4755	6.3247	4.4411	5.6755	6.5288	5.5613	7.1068	5.3388	9.6934	3.6053	6.8134	6.467	7.5102	3.7378	5.1057	10.4638	5.5321	7.5982	6.417	5.8409	7.0901	5.5166	7.1826	5.3346	3.951	7.3513	6.3796	6.9492	4.9581	9.4476	6.8821	8.9096	4.2003	3.5833	3.7971	6.3883	6.0141	5.288	6.1801	6.3463	5.7004	4.6338	2.5575	4.6175	4.9776	6.8883	5.776	3.8171	6.8633	6.3421	7.1645	8.9814	7.9124	7.2152	5.4525	5.219	1.1547	3.9668	3.2862	3.867	5.8443	6.7244	6.2209	6.6746	5.1502	5.0142	4.9694	6.4844	4.0042	6.417	5.4353	4.4676	6.8848	6.5187	6.2281	7.0931	8.9679	7.3771	6.7576	7.6567	9.3032	8.7911	11.0565	2.8936	4.9906	4.1464	5.1913	2.4533	5.6869	2.2338	4.55	5.8115	6.9231	8.656	5.6907	6.162	2.1803	8.943	2.2737	1.6928	5.0803	4.1993	4.8202	4.6297	8.111	4.4337	6.3753	5.8834	5.1298	4.7028	5.2834	6.5831	1.2372	6.0998	1.7065	3.0649	4.5244	5.6822	4.9349	3.8211	5.2977	7.5581	7.7011	5.1987	3.6423	7.1344	7.6494	5.6697	1.6385	7.1746	7.1899	2.957	5.5555	1.2306	5.5403	7.5853	5.6375	2.3299	6.8641	7.139	5.8673	3.0441	9.7684	4.0899	3.5559	5.5217	5.6954	3.0819	5.3308	5.6978	2.5604	9.0971	6.4115	5.7292	6.1277	5.7104	5.3451	3.8319	3.2269	7.6691	5.6265	4.2673	6.4635	3.7114	8.3728	6.9701	6.3582	6.0979	5.7492	7.1787	3.4805	9.7524	6.6888	7.9614	5.8496	5.8738	4.3151	4.1741	5.9392	2.8166	6.2652	7.1656	5.4011	5.1253	6.7237	5.8157	7.2227	5.4226	6.1853	7.8768	6.4685	3.4242	5.8996	7.2733	8.2106	4.4481	5.3931	4.0166	3.2691	5.1687	3.5074	5.2132	6.6848	5.8616	4.7538	6.1461	8.8821	5.5115	5.881	2.7482	10.5823	4.5778	5.3591	5.1659	8.5172	4.8765	5.1209	5.6726	7.6123	6.1309	3.5312	3.7441	6.6456	3.1301	7.5201	1.2924	5.0837	8.3593	5.9256	7.9278	8.5111	5.14	9.5374	8.7827	3.9274	5.8708	4.1701	1.819	5.5608	8.8549	5.1026	5.0672	2.4179	7.1548	5.2432	5.6197	6.864	6.0064	5.6877	5.5952	5.4738	5.8413	5.0546	8.3429	6.5074	7.0106	6.5211	5.7081	3.9517	5.0023	6.9791	6.4821	4.0761	8.1693	4.4264	3.6272	5.892	4.1497	5.8811	6.4835	5.9509	4.5375	6.4949	4.1975	5.3823	5.6817	7.1245	9.0186	3.2309	6.6159	5.3556	2.9085	4.8044	1.8001	4.3074	5.5677	13.0785	5.6592	5.115	8.729	5.303	4.515	7.7635	4.349	2.3793	3.9021	4.1613	1.9725	8.1104	3.8916	4.6045	8.5952	4.3949	8.5909	12.7656	6.8649	8.1182	4.0388	7.2026	5.8932	1.8405	6.1135	5.1984	6.1457	4.8738	7.7999	4.7322	4.2696	5.8932	1.7945	4.3797	4.7554	6.7986	2.0951	3.5624	5.6721	6.0743	8.7206	5.3592	7.1642	6.41	6.1929	4.4066	6.8022	5.1699	5.7005	5.9696	5.9595	6.9326	6.8809	4.0736	6.8048	5.8961	5.7097	4.2347	6.9194	9.2075	4.2412	8.9466	5.9861	5.7903	4.3681	3.7398	8.0397	5.7314	1.8141	8.6659	6.0134	7.1452	3.358	7.6553	3.3573	2.7444	4.2599	3.9662	2.0892	6.5111	5.2076	8.1645	5.0183	7.2137	4.6226	5.734	5.8439	4.9224	10.4284	5.918	5.6363	8.7408	1.721	2.1326	4.9333	9.9169	7.019	4.326	8.2065	3.4093	4.3567
LIMCH1	2.3139	1.0246	4.1841	1.5219	1.4925	0.8668	1.4591	1.1847	0.7607	1.9737	1.3027	0.8818	0.8329	3.2377	1.2384	1.434	1.7684	1.3205	1.1847	0.9363	1.4744	2.764	3.1279	1.0167	1.589	2.3856	2.415	2.2137	2.8068	0.9742	1.7413	1.3683	1.5232	1.1697	4.2536	3.119	1.3861	1.6378	1.2717	1.9152	1.562	2.0444	2.1764	1.1597	1.535	0.1653	0.4804	0.8513	2.87	1.1877	3.3896	1.019	0.4481	1.0593	2.3322	0.6685	3.5759	2.2369	6.784	1.2993	0.4766	0.2386	1.9649	1.6121	0.4963	1.7959	1.3815	1.1401	1.0667	0.4283	0.312	1.2667	0.8821	1.8718	0.9197	4.1837	0.475	3.0715	0.9713	1.6441	0.581	1.4264	1.5439	1.3377	0.2947	1.0536	0.4203	2.8022	1.2182	2.9451	2.2869	1.1081	2.1595	2.8104	0.5652	4.167	1.5542	0.3557	2.4166	1.4807	8.3909	4.2828	0.8529	0.2721	0.4243	1.3747	1.5127	1.4794	1.4366	1.3615	2.1809	3.4005	1.1306	1.0448	1.8827	0.5061	0.7311	2.2017	1.7524	2.2562	0.8142	0.6119	2.0955	0.4845	2.6642	1.6505	0.7046	1.5282	2.7057	2.3458	1.7616	1.7231	1.0363	3.4266	1.7631	2.7061	0.6169	3.4138	0.9323	0.3895	3.8232	2.2689	0.6823	5.2674	1.2838	3.2101	0.1646	1.2425	4.0174	4.2329	2.0476	3.4898	3.2247	0.2678	0.5673	2.3294	0.4894	1.0029	0.7034	3.1689	3.9152	0.9949	0.9776	2.2462	0.3264	1.2122	2.9811	4.3595	0.6525	0.5441	0.9031	1.3385	0.8591	4.3164	4.3917	0.9581	1.1368	0.6315	2.3927	0.7882	1.6477	3.6005	3.039	1.1639	1.3409	3.4382	0.4171	0.2347	2.7831	1.4863	2.1107	1.7006	0.7726	0.3165	2.1259	4.7335	0.391	2.8795	1.0305	1.1423	0.7003	0.2104	3.5813	2.2064	1.6084	4.7558	0.9267	5.546	0.5961	0.0766	0.4404	0.2331	0.7492	4.7252	3.5879	2.0787	1.3033	0.957	0.633	1.5647	3.0064	0.2669	0.4146	0.3441	3.6703	0.1593	4.0132	2.2326	0.5152	2.6167	0.5111	0.3057	1.642	0.9265	0.3248	0.9133	1.4187	1.8625	0.2819	0.4962	0.6132	0.7195	2.4411	1.8247	0.4987	0.9888	1.1565	1.2003	0.9858	2.0777	2.7258	0.0744	0.4699	1.3336	2.3646	1.4738	2.0089	2.7112	1.3298	0.428	1.6375	3.2061	0.8519	1.9147	2.1326	1.2977	1.1589	0.5011	1.8709	1.7993	0.9299	1.3314	0.9534	2.0546	0.3806	0.7823	3.4026	0.3652	0.7723	0.493	0.6918	1.5795	0.967	1.0658	1.6792	1.2229	2.6748	1.5108	3.0687	0.32	0.8706	2.8414	2.8946	2.6297	1.09	2.395	0.6551	0.8055	1.5831	0.9643	3.2296	0.5094	0.3282	2.4831	0.4824	1.2199	0.4777	2.1141	2.3194	0.9155	0.2305	1.316	0.5819	1.9706	1.0453	0.4468	1.7785	0.4933	0.871	2.9396	1.429	0.2907	0.2262	1.8953	0.544	1.1736	1.4567	1.0204	3.9991	3.3678	2.195	1.8043	4.6813	1.9552	0.6418	0.5548	1.4637	1.7541	0.6566	0.0728	0.5454	0.1373	2.0879	1.2477	1.1918	1.9134	1.1645	0.2786	2.1609	0.145	2.6742	1.1033	3.8097	1.9456	3.0719	1.5014	1.6231	0.1879	1.0579	2.4318	0.0701	1.8539	1.3494	2.6513	3.5722	1.9437	0.4713	0.1199	1.941	0.1408	3.4693	0.8908	0.5717	1.7504	1.2225	1.7394	0.7828	1.983	0.319	1.1547	0.1672	1.1499	1.2375	2.1366	2.9882	1.6622	0.5673	0.3515	2.0636	2.1425	0.3577	3.2655	0.3986	0.6678	0.7697	2.7032	1.7622	0.3509	1.5495	2.4502	0.3132	1.3997	1.5611	1.2118	1.2914	2.6819	2.0227	0.7005	1.1422	0.1523	1.7001	0.6421	0.1938	1.6766	0.7777	1.5011	1.2901	1.1968	0.6026	1.6434	0.6608	3.0566	1.4785	1.1968	2.3202	3.7887	1.6839	1.4516	6.5273	0.1848	10.1882	1.7638	4.1171	2.3827	0.765	1.208	0.3156	1.3647	2.7807	3.0747	1.0305	2.4954	1.2217	0.5234	0.3943	0.3295	2.2457	3.2736	1.1515	0.7758	0.9006	3.0959	0.5678	0.4556	1.6106	0.2166	1.225	0.3937	0.3104	1.1802	0.2972	0.2597	1.5463	2.8383	2.9551	2.7636	6.3601	1.0524	3.0142	1.724	3.1883	3.2779	0.5472	2.2086	0.8939	1.3537	0.533	0.4601	1.0534	1.2409	4.5175	2.9033	8.7323	3.886	1.3315
INTS13	6.5099	3.1418	6.2792	6.0804	6.3234	3.7592	4.9908	5.2477	4.662	4.8753	4.5179	2.8949	5.6449	4.4426	4.7453	3.0576	4.2242	6.2749	5.8875	5.6036	5.4142	5.1828	6.2605	8.5134	4.4161	5.9086	5.5321	4.8371	3.9932	5.4361	6.1013	2.6458	3.8548	5.2618	3.4689	7.341	5.5695	4.8849	5.4496	6.3528	5.2049	12.0661	11.5223	10.3504	15.5178	9.3032	12.6935	11.0268	9.1135	8.6299	14.1508	17.0026	15.5064	11.4516	11.9138	20.178	12.3319	13.2338	10.8151	21.1185	11.7021	15.7311	7.092	3.9102	11.6942	19.3357	11.4946	12.1447	7.1128	14.7473	11.0731	12.2828	11.119	15.6344	12.1079	10.8474	13.4566	11.9323	12.1155	10.1305	16.831	10.3806	9.4933	12.7142	15.9899	18.864	11.6602	25.123	11.6338	12.3352	14.6591	17.2567	14.3195	15.7331	6.9444	13.9639	13.8461	8.9254	10.8505	9.9828	8.0944	12.1002	7.7503	22.2416	9.2701	12.6657	17.3127	12.1813	4.4326	15.3161	8.6788	13.4789	13.6788	21.0267	6.7818	18.1055	14.9999	45.337	7.5011	10.5955	17.7726	14.1032	14.0306	13.4912	10.8623	6.8958	29.5608	11.1097	24.7046	10.1636	16.646	10.5414	20.3229	20.56	19.4965	9.615	14.8783	15.3312	6.5518	7.5134	11.8084	11.0761	12.8807	7.8226	19.5056	15.3026	25.589	12.1649	14.0746	14.2756	15.871	15.5998	11.4941	2.4962	17.5917	10.1674	13.4848	9.5614	11.9048	9.8984	7.2842	6.4917	9.5679	13.2093	11.4726	26.7367	17.6919	16.2125	14.1897	12.6198	15.2495	10.7956	20.6029	13.9232	7.7208	13.8016	17.4916	15.0987	12.0226	12.1701	8.632	9.5502	10.9491	18.8247	4.4992	6.9487	5.5242	8.0914	10.8698	8.3877	13.7613	14.6235	13.2763	5.8952	11.7057	13.1257	2.515	12.4968	13.219	7.8532	9.2028	14.0997	7.858	9.7205	5.2707	12.4077	8.905	7.9317	15.6595	4.7289	7.6667	2.7748	13.8195	18.9715	15.1266	8.4238	17.6674	22.9545	19.3378	11.085	12.1672	8.8137	15.9168	15.4208	9.6449	4.2298	13.7124	15.4842	13.7553	12.3589	2.7971	10.7457	6.8045	16.7583	1.3541	15.2028	7.2468	10.2567	12.4863	18.7124	7.6592	6.2881	11.6589	15.701	7.9995	10.2611	13.5738	7.8167	11.029	14.436	12.1952	37.0598	16.4266	13.1598	12.1186	7.0424	11.2454	8.1299	11.8072	24.8487	8.7124	14.3076	16.1093	10.7784	11.931	7.3287	17.8071	9.3023	13.1026	10.7412	7.8897	13.6766	16.2556	15.541	4.9416	16.1656	7.6774	14.3291	23.8953	10.5772	24.1104	10.7116	9.5596	7.8209	20.7898	11.0512	13.8114	17.0919	5.8939	17.5376	14.7356	16.626	10.4549	8.4569	6.1375	6.492	11.6934	6.5472	19.8831	10.9979	13.3226	16.2807	21.0968	13.8504	21.8597	8.8876	6.0099	18.0147	15.3108	15.2158	25.691	7.5122	10.9388	16.7543	6.9056	12.5691	7.0368	12.0556	9.2499	11.1817	5.2959	20.0916	0.6503	11.133	17.1156	15.1769	13.707	16.8531	12.9093	7.783	29.4294	7.8446	9.6975	12.9594	5.0135	16.277	27.7909	12.5825	9.258	2.9023	14.1897	13.1792	11.1505	17.0735	12.8867	8.9782	11.4242	15.6561	11.1917	7.8662	13.681	8.4613	14.9781	11.7793	4.5582	7.0174	14.0691	21.5322	16.8078	9.013	14.2295	13.5745	10.8847	12.3496	6.6063	7.159	7.9495	11.5898	14.105	12.49	11.1756	11.6706	11.9046	26.4156	14.2126	10.8264	22.8063	9.1355	10.179	15.8269	2.2985	7.7206	9.0416	15.1949	3.6119	15.9053	18.032	17.3782	9.3312	14.4077	13.8481	3.4731	6.8906	7.7822	6.4218	14.2442	7.8404	12.131	26.3057	7.6504	10.0423	15.6717	15.7589	17.2701	12.2796	15.0802	10.7854	3.0834	19.7862	16.719	9.9711	13.6095	15.8508	7.773	15.0676	18.5522	8.0166	16.4209	14.3675	7.2978	3.1172	6.5737	16.7103	12.6339	13.1966	9.1205	10.3041	15.8403	24.4719	20.2297	11.9018	8.3369	5.9739	16.8271	13.9757	11.4723	12.2604	8.6575	16.6051	18.9596	8.241	7.4617	7.3093	14.9695	14.391	15.2982	16.1398	20.7469	18.6215	12.2055	9.1057	13.1729	6.0924	17.4704	9.949	23.2727	7.9104	8.8275	5.5444	7.487	4.749	7.7003	25.7703	10.7835	10.3077	11.3893	19.858	12.4649	13.149	11.217	14.8484	10.8408	16.5593	10.3973	12.1383	8.7979	7.1032	5.6011	20.1461	11.2895	16.2495	10.7855	8.3016	8.0648	10.2201
TM7SF3	14.3719	8.9012	10.9706	11.7289	17.4888	8.4574	9.5931	10.509	11.0619	8.6037	9.7115	6.5342	11.5559	9.1781	10.1215	9.9354	8.9407	14.0199	15.7325	14.8382	10.7959	13.1317	11.5381	18.5569	11.0362	13.0855	10.173	10.6512	10.5006	10.1979	13.051	11.033	11.9783	9.967	7.9073	16.0327	11.0367	12.2634	10.1136	12.0228	11.8669	40.5157	8.3192	12.1496	15.4491	6.8913	12.3435	18.0853	6.5806	11.4799	11.6536	11.6932	8.6931	14.0735	9.4938	22.5979	6.6986	32.5075	18.0142	19.115	21.3321	32.2622	14.5511	4.8467	6.6813	9.5319	17.3746	11.452	13.0404	10.1656	6.6522	12.4606	8.3088	7.1717	7.5322	14.5621	10.8959	22.6732	10.7474	11.1315	6.6943	11.1897	10.1065	10.4775	12.1114	17.4526	9.9399	28.1047	13.2995	18.366	22.7198	9.4113	10.4382	14.7323	6.9401	14.6488	9.8598	17.9984	8.1505	10.7874	12.8605	20.114	13.3195	8.8402	15.3712	8.7336	9.1156	4.311	7.0141	21.1702	7.0827	13.5422	14.0216	14.7615	6.9109	22.3105	9.5224	37.9528	16.2336	10.5035	32.058	7.5363	14.2989	13.3165	16.9375	15.5768	29.037	10.1451	19.2671	18.2627	10.0352	5.6474	10.4047	12.9223	40.1617	11.4136	8.6558	12.2794	8.7951	5.63	15.2092	10.3203	13.5875	12.7058	10.4965	19.0123	11.5702	7.3668	46.7549	15.6636	11.243	16.0325	18.209	5.5399	21.7007	9.1213	9.1133	19.8733	13.7524	8.5937	20.9198	14.6112	12.2484	9.865	16.2507	32.3119	26.5387	31.196	11.3943	5.687	11.1684	11.6347	15.8096	15.3338	27.7558	17.2966	4.837	10.0786	16.0882	17.1985	9.1896	14.256	10.0908	9.9459	7.0821	10.6156	8.1262	4.1517	16.7294	9.9321	8.8265	11.7243	10.392	4.8151	12.9885	18.0909	7.8624	9.0347	5.5101	8.8372	10.7183	19.3729	11.9377	8.2445	20.5275	15.5363	13.2614	14.5772	20.0268	8.7917	11.8173	16.2875	23.9556	32.791	30.6934	11.6371	11.0567	39.3276	13.4894	15.561	14.7552	28.9431	9.0145	15.3517	16.6026	7.2022	19.793	18.0356	9.6555	9.4741	7.1437	12.97	5.4945	27.1322	5.8812	16.8258	8.0087	15.0136	12.2708	17.1801	7.2929	10.7861	15.6587	9.9492	7.0423	12.6271	12.398	16.3853	8.3683	15.4846	12.2818	35.6368	14.6616	13.3819	12.3846	8.0773	12.3665	8.3838	8.2622	19.6952	12.2048	45.6745	8.8809	19.5136	9.895	11.3867	7.5951	16.7938	18.1987	31.337	8.8871	16.7225	23.1134	32.1484	7.7462	10.4325	7.5408	8.9898	7.3921	17.7484	14.4317	10.5892	10.6662	15.3837	17.398	11.71	14.0444	16.8124	20.0455	12.6938	13.2975	15.2032	9.4246	7.7053	13.4088	10.7264	18.833	8.4171	13.9152	19.0745	12.657	8.7785	10.8615	11.4341	12.4078	10.4764	9.5003	27.0537	16.2676	16.3488	10.7698	8.2135	9.6597	23.393	12.9053	15.7952	24.4044	6.5177	4.9426	23.6471	10.2853	28.0391	4.0605	15.6967	25.6783	11.3402	23.2286	27.7071	13.8139	13.2089	28.9968	8.2851	10.1935	12.7882	10.2463	16.4351	8.3147	9.0805	9.8746	2.7179	8.7011	5.1044	11.2902	11.0923	9.4688	32.8387	15.7903	7.0519	14.8576	4.5594	11.5458	11.8092	15.9943	19.233	10.1666	8.5864	13.0007	27.4398	12.5268	21.9198	7.4259	14.4752	16.8923	20.8958	16.6435	11.2018	4.7522	5.8936	16.9914	22.8052	11.0673	6.8519	7.5151	17.0075	12.977	6.1642	12.5045	13.9854	10.2989	13.6865	12.8254	10.6827	11.1382	12.6535	8.7951	24.7515	14.8906	17.8885	10.5138	23.565	13.5447	2.2646	11.5927	5.3647	10.3385	10.7063	11.8608	12.5032	21.1738	11.3372	12.508	8.1858	7.5826	12.4294	8.1996	17.8398	12.9319	4.1014	18.3817	12.383	9.5185	16.5801	10.0703	9.0127	9.9243	11.6849	8.4127	22.2376	7.1074	6.4607	9.4447	11.1846	15.9481	8.0199	17.5621	11.2318	6.0227	13.6438	15.6645	6.3047	17.8861	11.6628	11.7881	17.4573	11.8433	8.5535	24.453	15.5692	20.067	16.2335	11.383	7.9053	9.9113	18.5193	14.8753	22.0063	10.554	6.8959	23.5816	8.547	6.6884	8.9453	18.4403	14.4745	10.2849	21.6849	15.0221	13.4855	24.0019	8.706	9.2491	9.4135	21.5311	10.6556	7.7898	14.4373	14.1033	22.8334	10.4148	10.8528	16.3726	17.8446	10.9994	9.1089	8.7486	16.6302	26.1002	10.7068	10.285	11.5791	20.0845	10.9333	13.9059	8.5563	8.9802
SPA17	0.7549	0.3914	0.6502	0.875	0.7704	0.4769	0.6204	0.6924	0.6984	0.6481	0.4184	0.4834	0.8882	0.5405	0.7945	0.6429	0.6073	0.8351	0.7518	0.7716	0.7723	0.6327	0.6324	0.7881	0.7272	0.9761	0.6571	0.6027	0.7093	0.846	0.7677	0.3233	0.66	0.5815	0.4855	0.5573	0.6887	0.928	0.4467	0.9134	0.6785	1.4178	0.4851	0.4537	0.922	0.435	0.7636	1.079	0.9667	1.0624	0.3811	0.4798	0.5437	0.5886	0.4322	2.386	0.7135	1.3456	1.1043	0.9957	1.0893	0.766	0.725	0.4223	0.1776	0.2644	1.2343	1.0382	0.6374	0.6138	0.2908	0.4543	0.3429	1.0793	0.6766	1.5442	1.7164	0.507	0.6904	0.2802	0.4947	0.9431	0.207	0.4195	1.7429	0.9814	1.0216	0.6909	0.5573	0.4445	1.0787	1.4082	0.6594	0.6484	0.1983	1.0013	0.2341	0.7819	0.5849	0.9751	0.304	1.247	0.87	0.8392	0.5906	0.4036	1.0237	0.4427	0.6609	0.8218	0.3458	0.7211	0.5851	0.667	0.7124	1.1075	0.5196	0.4432	0.3181	1.1924	0.4786	0.3579	1.227	1.1563	0.6611	1.2497	0.4615	0.6188	0.912	1.2105	0.2616	0.3578	0.4796	0.2846	0.7954	0.5027	0.7712	0.9515	0.3289	0.2881	1.0184	0.8498	0.8396	0.5576	0.4238	0.632	0.7491	0.6005	0.8911	0.7618	0.516	0.7263	0.7635	0.151	0.9282	0.5137	0.5916	0.7521	0.7102	0.6849	0.7995	0.3934	0.5708	0.4312	0.6241	1.5629	1.328	0.7616	1.118	0.5709	0.8155	0.4372	0.4124	0.8323	0.6651	0.7746	0.5257	0.3463	0.6877	1.356	0.8447	0.7263	0.6004	0.3329	0.6487	0.3776	0.2648	0.4942	0.7223	0.3679	0.4658	0.5085	0.702	0.2607	1.1585	0.5074	0.2175	0.951	0.4657	0.7164	0.4614	0.9946	1.3743	0.3315	1.1868	0.6979	1.5073	1.2486	1.2266	0.7568	0.4765	0.4234	0.52	0.9958	1.6267	0.4137	1.4437	1.061	0.8549	1.1305	0.5687	1.2925	0.1896	1.7034	0.4192	0.2396	0.7971	0.4791	0.7259	0.4325	0.3653	0.901	0.497	0.6807	0.0892	0.8781	0.8534	1.1518	0.6476	0.3278	0.487	0.2041	1.4112	0.6025	0.4888	0.8866	0.4351	0.739	0.8141	0.8833	1.0193	0.7269	0.7335	0.8696	0.8329	0.3812	0.2017	0.4719	0.6394	0.4843	0.7699	0.9643	0.4317	1.2937	0.8182	0.4802	0.7084	0.4812	0.6486	0.7168	0.9675	0.8156	0.3581	1.0841	0.6394	1.0051	0.8706	1.4986	0.4304	2.2399	0.2855	0.6177	0.6965	0.8228	0.9782	0.6895	0.5627	1.1053	0.8183	0.9328	0.8898	0.5704	0.3044	0.5299	1.6174	0.8448	1.0065	0.3678	0.5341	1.0824	0.8431	0.6257	0.6556	0.3339	0.6017	0.6183	0.2428	0.7905	2.0867	0.6301	0.4852	0.517	0.5045	0.4434	0.9213	0.9064	0.817	1.3063	0.2821	1.1295	0.921	2.1968	0.1814	0.5857	1.2246	0.5344	0.7632	0.6997	0.2496	0.5845	2.6295	0.4686	0.5371	0.7885	0.2973	0.7519	0.8421	0.4454	0.7064	0.3772	0.4722	0.238	0.9273	0.2701	0.7431	0.7464	0.9776	0.3145	0.6375	0.3474	0.5144	0.924	0.8712	1.1043	0.4839	1.3655	0.6407	1.0665	0.9164	0.7895	0.5224	1.2041	1.0507	0.3956	0.5866	0.699	0.3654	0.8658	0.5439	0.941	0.6908	0.6297	0.6732	0.2764	0.3632	0.2982	1.8304	1.0853	0.8149	0.4304	0.1895	0.444	0.7264	1.27	0.9347	0.3182	1.5368	0.8418	0.6381	1.5282	0.2956	0.5838	0.332	0.3961	0.3304	0.8074	0.6287	0.6259	0.5019	0.5797	0.7202	0.3356	0.3477	0.4822	0.338	0.4165	0.7981	0.256	0.4642	0.2549	0.6233	1.747	0.4599	0.3218	0.3961	0.4281	0.187	0.8192	0.5438	0.6936	0.0596	0.5799	0.9795	0.5908	0.7179	0.4311	0.5051	0.2575	0.6184	0.3745	0.5234	0.8078	0.6901	0.9656	0.6303	0.3872	1.1022	0.7018	1.4522	0.4808	0.4608	0.6913	0.2789	0.8539	0.9619	0.3148	0.7027	1.0339	0.8589	0.7036	0.3194	0.6679	0.2859	1.0329	0.3031	1.4879	0.7198	1.2072	0.4753	1.3588	0.1925	0.2461	0.7862	0.6078	0.4748	0.9392	0.1013	0.5869	0.5488	0.8111	0.7963	1.8839	0.5107	0.4431	0.1962	0.391	0.2905	0.7422	0.8366	0.5918	0.5663	0.6552	0.9217	0.6444	1.2554
ST3GAL6	0.8434	0.2539	0.6678	0.3423	0.7547	0.2476	0.4328	0.4654	0.3328	0.3609	0.3504	0.3391	0.3253	0.5313	0.4718	0.2311	0.3778	0.6434	0.4112	0.2241	0.6635	1.0325	0.5114	0.7864	0.4879	0.3349	0.8485	0.324	0.7345	0.4692	0.4018	0.2782	0.3743	0.4246	0.7128	1.3305	0.547	0.4326	0.4814	0.4548	0.8698	0.513	0.1609	0.4529	0.273	0.0714	0.8461	0.2026	0.0866	0.1713	1.2453	0.2217	0.0262	0.2585	0.0872	1.3027	0.4237	0.3338	0.159	0.1806	0.7178	0.1487	0.189	0.2615	0.2101	0.3948	0.546	0.5111	0.5352	0.1356	0.2032	0.246	0.4835	0.335	0.2078	0.5141	0.2269	0.1626	0.5521	0.3701	0.0812	0.3326	0.4589	0.5657	0.292	0.3861	0.3305	0.1045	1.4324	0.1496	0.218	0.2598	0.531	0.2358	0.2789	0.1781	0.4846	0.3579	0.0772	0.3718	1.2423	0.9849	0.3386	0.7213	0.236	0.1245	0.4666	0.3632	1.781	0.5999	0.1794	0.3803	0.2104	1.4121	0.2432	0.3742	0.3733	0.0594	1.3918	0.2156	0.1214	0.4698	0.3855	0.1204	0.2137	0.3328	0.4959	0.6678	0.2187	0.2284	0.4216	0.2436	0.4372	0.4316	0.2175	0.7516	0.2609	0.2138	0.2783	0.3364	0.2571	0.4434	0.498	1.2571	0.7573	0.28	0.1808	0.1287	1.0413	0.0941	0.13	0.0536	0.5553	0.0165	0.1248	0.2744	0.454	0.5775	0.4548	0.2477	0.4861	0.349	0.2767	0.2479	0.2069	0.5996	0.2324	0.0841	0.1866	0.193	0.1213	0.3587	0.4924	0.1733	1.2397	0.3083	0.5638	0.2596	0.1312	0.6924	0.4868	0.678	0.1732	0.6545	0.06	1.1618	0.1944	0.1769	0.519	0.0894	0.2942	0.3957	0.2177	0.1584	0.2467	0.2711	0.1402	1.2638	0.0419	0.8397	0.4115	0.1033	0.0965	0.7072	0.7465	0.509	0.2124	0.3301	1.0883	0.1425	0.1374	0.1263	0.5546	2.4808	0.7496	0.243	0.0821	0.3473	0.2269	0.5896	0.1354	0.169	0.3642	0.2008	1.0896	0.0917	0.2973	0.3006	0.0335	0.3083	0.3726	0.2716	0.3718	0.2417	0.0244	0.2645	0.1873	0.1397	0.2745	0.198	0.3624	0.1996	0.4772	0.1561	0.2451	0.2179	0.4606	0.0599	0.2167	0.371	0.2666	0.1286	0.4338	0.7323	0.1833	0.6619	0.1898	0.5393	0.2966	0.4146	0.5401	0.3305	0.0843	0.5222	0.1146	0.2482	0.0904	0.2582	0.3185	0.1764	0.3082	0.2077	0.5752	0.4011	0.332	0.1985	0.0344	0.2138	0.189	0.1703	0.2512	0.3195	0.4484	0.2981	0.1644	0.0277	0.351	0.4748	0.3357	0.2976	0.1661	0.5903	0.2847	0.4757	0.3676	0.1143	0.2549	0.1509	0.8358	0.2041	0.4098	0.1141	0.487	0.8562	0.1384	0.2185	0.0071	0.4257	0.3001	0.0996	0.0995	0.3045	0.2365	0.3811	0.2268	0.2608	0.391	0.1864	0.4119	0.3745	0.1008	0.547	0.0558	0.1466	0.8838	0.214	0.2224	0.1294	0.2639	0.5428	1.095	0.7649	0.3315	0.4289	0.8204	0.3026	0.1583	0.7766	1.1756	0.029	0.1629	0.1023	0.1234	0.0974	0.7246	0.5312	0.3852	0.1988	0.2615	0.0691	0.1113	0.588	0.3297	0.4491	0.4164	0.2029	0.1185	0.4519	0.4595	0.4063	0.0994	0.1193	0.2287	0.2741	0.7586	0.066	0.1517	0.1332	0.0336	0.4439	0.1994	0.0674	1.0712	0.5622	0.3747	0.7297	0.2241	0.2888	0.0808	0.4347	0.1333	0.3643	0.3239	0.3157	0.0548	0.2424	0.5872	0.3929	0.2514	0.3097	0.3687	0.0665	0.1438	0.1787	0.0452	0.4481	0.1235	0.16	0.3372	0.7756	0.2122	0.3883	0.1853	0.1798	0.1085	0.5234	0.2579	0.05	0.2331	0.1248	0.2064	0.4266	0.0707	0.5047	0.1407	0.5003	0.0807	0.1957	0.0248	0.5141	0.1631	1.4678	0.425	0.3363	0.6449	0.2965	0.3825	0.0667	0.1924	0.2139	0.2475	0.2671	0.5799	0.088	0.1614	0.2246	0.246	0.3899	0.3072	0.4107	0.1339	0.9075	0.934	0.2525	0.078	0.2276	0.06	0.3837	0.2084	0.1297	0.1228	0.1354	0.2985	0.1029	0.2703	0.1378	0.2165	0.377	0.2112	0.4123	0.0395	0.314	0.2316	0.8258	0.5576	0.1431	0.2059	0.206	0.1965	0.3494	0.2067	0.1476	0.4353	0.4985	0.0775	0.4961	0.1517	0.0722	0.3831	0.1583	0.2225	0.2479	0.1448	0.9808	0.1781
ATP2C2	24.0471	7.7304	9.1121	14.5512	16.4283	5.7578	9.3468	7.2528	10.1771	7.9321	8.8424	3.6799	8.167	10.3733	9.7766	14.1057	12.2921	9.5215	15.7572	13.896	10.6623	7.1817	8.059	7.3946	16.381	14.0432	8.4021	11.7548	6.0418	10.5166	23.5223	2.8845	24.2073	9.3143	1.0817	7.3031	15.0659	10.7891	4.7335	8.3899	21.9638	11.2704	14.2449	17.1639	7.3704	2.5154	8.204	8.6691	10.2692	17.8494	4.4205	17.8756	10.2444	16.2665	11.2168	2.6259	12.1374	2.7833	7.2393	16.9524	7.8361	13.5993	6.171	24.7395	9.6271	6.9579	16.9012	11.8431	8.764	5.3309	5.5166	12.7271	15.7637	10.3843	12.6273	6.5455	7.2016	7.4132	11.2165	4.9681	15.6565	8.7021	11.8406	7.1364	4.1686	10.396	4.5335	7.3791	4.7687	14.2561	8.606	4.8296	8.7767	22.2446	7.9724	17.7987	8.5053	12.7639	8.2228	9.3576	3.413	10.2064	9.3532	3.711	17.6704	11.663	8.0615	3.3562	10.1882	2.4178	12.471	14.349	15.0441	6.5144	14.7228	12.2192	3.6527	10.111	2.4701	15.1105	9.8678	10.3464	11.2299	14.3006	13.6923	12.9152	3.2156	7.0039	9.3978	8.1261	6.0246	9.2164	5.7876	9.2021	8.633	11.487	7.0973	5.0157	18.2819	11.1515	15.4061	7.5207	10.7613	7.603	10.1117	11.8171	10.9913	9.6535	4.7917	29.6365	14.3505	16.9347	6.9073	21.2952	9.9249	8.801	5.5973	1.6306	6.4059	5.1003	11.6315	8.3942	5.8198	9.3913	10.1707	5.2467	14.3276	6.9821	6.0436	9.2999	4.2339	8.6035	3.3493	19.4576	5.4508	12.3785	7.1128	21.0337	10.7902	6.2215	7.3101	9.8272	8.2884	12.7897	4.5326	4.7792	33.8805	2.5471	11.8735	10.0108	14.1211	7.041	4.8211	28.0791	11.7196	7.9249	10.268	2.7701	4.5715	7.1096	6.729	5.4704	16.6519	16.7735	4.2417	14.6715	5.2365	9.1964	4.3037	3.0297	11.0609	13.9557	11.3935	16.4189	7.5682	4.6295	7.3393	8.1859	9.6634	8.1706	15.6137	19.1049	5.8105	5.8461	4.7324	9.5058	17.2282	13.1225	7.9382	26.1367	15.3098	7.613	20.0696	4.096	13.1462	8.4549	4.8606	5.3054	18.1607	8.3723	9.2744	11.4899	8.9325	7.2672	7.2095	15.9568	12.1966	9.597	2.6179	7.5192	9.2465	2.0872	4.8477	12.0208	5.2521	10.2214	3.4343	7.7982	4.5521	5.886	7.2971	14.3473	12.6715	23.0259	21.8243	22.2077	8.6905	7.676	6.6909	12.1576	9.9599	11.6113	12.8583	7.2792	4.1406	12.4597	11.2098	9.9123	2.9836	6.9541	12.0498	16.6307	11.0228	9.1925	10.8251	12.4681	9.1861	8.6444	11.6215	5.2849	18.1897	12.9008	10.9509	7.288	5.4908	2.5484	10.7858	14.3663	8.6407	5.7176	7.4949	9.6732	3.6305	3.2732	8.267	7.4159	10.4707	4.833	14.3109	5.7873	10.5861	3.9536	7.9649	12.4976	6.3643	13.9258	14.6734	4.7143	20.0818	15.472	3.256	7.4393	12.1276	4.1376	7.9012	12.5545	12.7928	4.3774	11.3731	14.91	2.1107	7.0072	15.9811	11.9825	9.8801	10.2268	7.5542	7.0846	2.5704	6.7244	12.6741	15.4367	5.248	11.0033	13.4897	18.2174	18.2221	4.4979	15.0475	14.9093	9.2307	7.6774	3.2412	6.5436	5.8968	11.1662	8.5163	8.7658	8.083	9.2507	0.6083	6.2775	6.4623	2.6648	2.2673	32.629	7.856	9.4775	14.6314	6.6429	32.7228	7.0412	7.7019	24.0467	7.5959	8.0877	6.2303	8.3706	13.6546	13.7911	7.5242	7.2704	18.4499	3.8618	8.5017	15.2131	2.7885	18.3007	9.5354	11.9506	16.8822	15.1562	17.707	11.4234	18.1129	11.87	16.1247	7.7692	9.5881	4.3352	6.9011	8.4466	11.982	9.462	9.3728	7.6323	6.574	11.016	9.1845	2.4496	6.9213	10.4496	12.7466	2.6166	13.4325	17.5697	14.8268	12.9153	7.9495	17.7955	18.3671	2.5823	8.3671	13.3081	11.3191	10.5809	8.4008	9.6104	6.5238	3.303	2.4278	6.7684	12.6556	27.617	9.442	9.261	6.25	5.9674	10.8891	4.5217	14.0592	19.113	4.2061	5.5875	9.3397	6.5824	7.2256	5.9722	12.1615	9.9503	7.5178	8.3703	10.4131	5.5605	9.6138	9.0601	17.0712	8.2056	14.9809	7.223	14.7182	12.0738	2.6948	8.4924	6.5927	10.5008	11.8808	9.1813	5.1959	9.4125	13.601	9.6324	8.079	5.1374	10.9346	19.1206	11.5996	13.4357	12.1503	20.8717	19.1777	22.4105	3.516	13.1074	14.499
CDON	0.5263	0.2422	3.9031	0.4554	0.584	0.3695	0.3132	0.4019	0.1303	1.0036	0.1753	0.4092	0.1874	4.1211	0.1175	0.6451	0.454	0.1751	0.1787	0.124	0.2019	2.4093	1.5457	0.1374	0.5527	1.8278	1.3003	0.2731	2.0905	0.0989	0.2813	1.1769	0.4678	0.2377	5.2105	1.0507	0.2299	0.2686	0.5088	0.5908	0.188	0.5343	0.221	0.4348	0.1804	0.2541	0.2365	0.1647	0.3123	0.4042	0.3757	0.3328	0.249	0.1412	0.2	0.0418	0.8633	0.2018	0.3866	0.4349	0.7514	0.8258	0.5563	0.2559	0.2754	0.3166	0.0731	0.2991	0.6385	0.3171	0.1712	0.429	0.4693	0.2229	0.1687	0.8474	0.2969	0.1548	0.4806	0.3397	0.2101	0.1087	1.3805	0.3783	0.2176	0.386	0.1926	0.5032	0.1495	0.5881	0.6924	0.6326	0.252	0.6169	0.1885	0.3442	0.36	0.1402	0.2906	0.2206	1.3373	0.317	0.1791	0.1362	0.1842	0.1847	0.3598	0.1471	0.8957	0.0772	0.9578	0.2674	0.2457	0.1806	0.242	0.1291	0.4351	0.4688	2.5079	0.2496	0.1892	0.4354	0.288	0.3111	0.4729	0.3041	0.2888	0.2201	0.1468	0.5482	0.5274	0.7244	0.3646	1.0221	0.2065	0.9515	0.3227	0.1874	0.6253	0.2427	0.4814	0.3473	0.1674	2.7318	0.1604	0.3265	0.3589	0.1731	0.6643	0.4625	0.2591	0.1234	0.7411	0.0735	0.2999	0.4882	0.13	0.2346	0.2276	1.3906	0.4031	0.3364	0.1389	0.3206	0.2608	0.5034	0.1658	0.1711	0.1153	0.0807	0.2324	0.6291	0.2365	0.2529	0.7668	0.2688	0.1773	0.3163	0.2393	0.1754	0.4013	0.5398	0.3813	0.1369	0.3735	0.6531	0.4613	0.328	0.4805	0.42	0.502	0.2092	0.1583	0.235	0.3623	0.5456	0.1512	0.8992	0.188	0.2117	0.0976	0.2241	0.1538	0.4195	0.5815	1.2124	0.1215	0.4726	0.2846	0.0664	0.2068	0.1124	0.5905	1.0556	0.4826	0.1802	0.2775	0.326	0.1632	0.1061	0.3981	0.2097	0.1505	0.2144	0.5878	0.1322	0.649	0.0549	0.5756	0.6264	0.0913	0.0582	0.2597	0.6206	0.3908	0.2272	0.1642	0.168	0.5358	0.4734	0.1543	0.2865	0.1253	0.2161	0.3216	0.3022	0.6352	0.2176	0.0787	0.174	0.5033	0.0779	0.357	0.9862	0.2745	0.6516	0.1039	0.8914	0.3796	0.1988	0.1303	0.5703	0.2201	0.5818	0.4176	0.3552	0.2049	0.0811	0.4539	0.2523	0.2493	0.2692	0.4517	0.1345	0.1064	0.2265	0.1991	0.1395	0.091	0.1276	0.0866	0.5098	0.4381	0.2184	0.1549	0.3145	0.4346	0.2436	1.2031	0.1093	0.2063	0.3423	0.873	0.6671	0.133	0.0721	0.1633	0.6762	0.3177	0.3992	0.2877	0.2078	0.0819	0.7923	0.3432	0.2037	0.2152	0.9076	0.5078	0.5088	0.135	0.3291	0.3858	0.7759	0.8719	0.2237	0.3834	0.312	0.3897	0.8848	0.1366	0.3138	0.1104	0.3768	0.1545	0.491	0.3645	0.2902	0.4751	0.6124	0.7077	0.3106	0.6193	0.1823	0.3025	0.4212	0.2874	0.274	0.2456	0.0287	0.2612	0.2344	0.183	0.1972	0.4953	0.976	1.1314	0.5151	0.3808	0.1691	0.2476	0.1555	0.7585	0.1194	0.3849	0.157	0.318	0.0902	0.2292	0.3433	0.1437	0.586	0.0835	0.2011	2.4557	0.4412	0.0988	0.1879	0.1632	0.1946	0.6413	0.3298	0.4865	0.3307	0.1616	0.2572	0.39	0.138	0.2571	0.7298	0.1625	0.3396	0.3113	0.7138	0.17	0.282	0.4253	0.2119	0.331	0.8602	0.4335	0.1263	0.1526	0.0964	0.157	0.418	0.2241	0.2347	0.518	2.488	0.1382	0.4125	0.1151	0.9409	0.1145	0.5568	0.9762	0.1305	0.2765	0.1641	0.1753	0.2784	0.3497	0.6034	0.2425	0.234	0.115	0.2523	0.4411	0.4335	0.4159	0.8399	0.1581	0.1584	0.6009	0.3899	0.2056	0.2935	1.5178	0.1519	0.1878	0.2582	0.514	0.2256	0.1591	0.1754	0.2091	0.7934	0.3067	0.4753	0.0841	0.471	0.3321	0.4687	0.1709	0.3714	0.172	0.1438	0.3866	0.1146	0.1967	0.1893	0.8222	0.6176	0.3057	0.2453	0.2802	0.1578	0.1349	0.3624	0.3748	0.1153	0.2355	0.4141	0.7394	0.5246	0.2807	0.1986	0.6423	0.2911	0.5519	0.2442	0.289	0.8235	0.2405	0.3944	0.2506	0.0796	0.3409	0.3072	0.5085	0.4258	0.1813	0.8587	0.0643
TAF2	4.5751	2.5088	4.1275	4.4225	4.0419	3.5703	3.5012	4.4184	2.949	3.3254	3.1283	2.2542	3.4868	3.9301	3.248	2.9435	3.2949	3.9343	3.7088	3.9983	4.0989	3.7156	4.2243	2.913	3.6331	5.5055	3.5469	4.9085	3.4806	4.1771	4.8653	2.9414	3.5998	3.6709	3.2891	4.0641	4.0556	3.8181	3.6398	4.0733	4.2686	6.7364	4.5035	4.0455	4.1779	3.4185	3.9274	3.947	6.738	7.973	6.2752	9.2211	3.9692	1.9662	4.3746	5.4822	3.7612	7.1371	4.0816	11.6225	4.7869	16.9255	2.8321	2.9981	6.572	7.1195	5.7783	7.3473	6.3575	5.3487	6.2092	8.717	8.9868	5.3946	4.5504	8.6053	6.8683	7.6373	8.5393	11.6743	7.1072	3.2766	6.539	12.6392	8.9884	5.3777	6.1253	10.2848	4.5766	8.269	7.7179	9.3668	6.1302	4.3922	2.516	6.2023	7.403	3.4029	11.7242	8.8918	6.0864	4.8479	4.982	4.7599	5.0396	7.7941	3.7766	4.9204	3.8902	7.6959	6.677	5.6395	9.9567	10.4939	6.989	6.103	6.577	5.4737	5.0457	5.1135	6.721	6.1958	6.4185	5.1337	5.8756	5.3468	5.0213	6.2009	4.9359	5.5163	7.607	5.7501	6.6341	7.9839	4.5275	6.0142	5.8777	8.355	3.4123	4.4855	4.041	4.7516	7.5491	6.7608	4.7949	6.6702	8.3254	3.2321	5.4703	7.399	8.7435	4.5812	5.2917	1.4089	4.4027	11.386	5.3403	3.9787	4.2656	5.5188	8.5763	3.6734	4.3823	8.6905	6.8678	3.0398	3.915	5.0599	7.7823	4.5646	7.0579	5.9319	7.3463	5.5277	10.4795	4.6989	4.2545	6.1851	7.908	5.5472	3.4023	5.7521	3.3634	7.9982	10.8049	6.5143	1.763	4.1124	5.8283	7.0733	5.4363	6.5894	8.663	1.8549	6.4105	16.5919	0.9824	7.796	6.8159	4.652	6.3754	6.9867	6.1757	10.4092	5.1351	5.065	2.6755	7.3773	3.6081	1.1279	3.9093	1.4604	5.3507	6.984	4.5361	10.0729	3.6531	6.5575	7.0169	3.4661	3.9215	3.8796	5.4734	6.3848	9.2027	1.6165	8.4097	6.7724	9.4974	5.0252	1.3267	3.8958	3.8887	5.9477	1.1049	8.6551	4.7383	5.3817	3.2762	11.8526	3.1962	5.0138	5.3972	6.8082	5.1022	3.4364	7.827	3.1086	3.0388	4.8963	6.2127	4.6025	9.2775	5.5659	3.9626	3.273	9.8624	8.1857	10.2376	3.5352	3.8369	5.2977	2.9172	7.1959	4.4172	4.1679	5.9608	4.0531	3.6154	9.0234	9.7089	3.9799	5.5583	5.3018	3.4041	5.2601	2.4378	3.9764	4.052	3.4378	8.6323	5.5411	10.817	4.9162	3.885	3.7317	5.9556	6.9556	8.1196	5.4827	4.9358	9.9991	8.7533	4.4255	4.0432	2.568	3.6836	5.5887	7.4513	4.6981	5.8681	5.8099	6.9475	11.5573	15.5304	3.5268	5.497	11.4694	4.7406	6.2172	5.0074	6.5185	4.5008	3.4051	3.852	7.362	3.6982	5.2469	4.6638	3.8775	2.1634	6.6183	1.2013	7.5178	4.7151	7.2256	6.8677	7.8958	4.284	7.9253	6.4407	4.7727	4.9087	8.8192	1.7946	4.2728	6.971	4.6557	5.9669	0.8945	5.8962	4.6142	3.1701	6.4794	7.3644	4.0591	10.8682	7.1404	4.9253	4.5861	4.1203	2.7784	12.973	6.3347	6.8484	3.0429	8.6755	8.4544	6.3289	5.9051	3.899	7.1679	3.8732	4.0236	4.8179	4.846	3.4089	3.7073	3.5517	4.1399	8.9937	8.2733	5.0157	4.4657	5.7924	4.7522	12.2092	4.8928	2.8245	12.9379	0.7706	7.6641	5.1682	5.7636	2.5497	4.0331	5.2276	6.402	6.3816	7.7068	5.2845	1.3588	4.1194	2.8024	2.5064	6.9803	2.8701	4.4128	7.3333	4.7793	4.9719	8.1146	5.2759	12.1394	6.5112	5.3224	9.5109	1.6284	5.5926	5.5648	3.7382	8.4263	5.0714	5.8731	7.0918	6.2254	3.3298	6.1643	6.0898	6.2807	2.1839	6.5823	8.395	8.7909	19.5618	6.9497	6.3926	5.7161	5.5627	3.0854	9.3379	5.0612	9.8763	5.9877	5.3489	4.4909	3.9915	6.8451	6.4261	5.9326	2.7852	4.0441	5.0653	5.3529	5.5052	15.3542	8.7471	5.7941	6.5346	6.3289	7.8934	6.0039	1.9929	7.0925	5.3476	6.2797	3.0157	4.4013	2.3171	5.0324	2.1309	2.9971	5.4103	9.0484	6.8544	8.1388	4.0519	3.8654	14.0141	6.38	5.2151	3.5773	7.7745	5.5375	3.7826	7.6264	2.4424	2.0387	6.1366	3.8883	6.176	6.7398	4.0618	4.1843	4.66
HIPK2	4.5456	4.4236	4.072	6.8333	2.1356	8.4973	5.9512	5.8679	4.0355	4.7045	5.8914	5.1157	4.5624	4.8111	5.2998	5.4505	6.2293	6.6324	3.0121	7.0713	6.8782	3.3408	6.6395	1.7813	8.4568	4.7663	4.5945	8.9106	3.6156	5.3613	5.9109	3.4779	7.9694	6.3722	1.952	1.8835	7.1151	6.3417	6.8463	3.0139	5.4865	1.8753	3.3468	6.4927	3.2332	2.1924	3.17	1.0147	3.7847	3.6187	5.0868	2.8303	3.1789	3.2253	5.6965	0.4223	3.3845	4.6221	7.8504	12.7122	5.8192	7.6866	4.0309	3.3284	5.3831	1.8285	5.5295	2.4522	3.001	6.9246	4.1219	6.6918	4.5715	2.4447	5.1138	5.6967	2.8739	4.5345	5.7289	5.1372	3.5334	1.4207	5.7513	2.335	2.5344	1.9535	2.8582	8.5944	3.1532	3.6764	6.4921	4.5238	4.2026	9.2398	2.0023	6.8746	1.425	2.2234	3.1148	2.7167	12.7553	5.2581	4.1992	0.6599	1.1351	3.5282	2.9299	3.913	9.3477	3.4275	3.4576	1.6613	2.6494	0.2576	5.0434	6.1747	3.5404	17.8702	3.6922	9.1246	3.5807	3.0177	1.5892	4.3237	3.1855	3.5513	2.2827	3.6137	4.4575	2.6208	4.745	2.675	5.8782	3.2512	4.6408	6.0516	1.8722	4.2684	3.4313	4.7687	5.032	4.6306	5.9564	3.1083	1.692	6.0185	3.9882	3.1525	7.579	8.3409	3.6606	3.2298	6.924	2.577	5.0075	3.1704	1.8654	1.9391	2.9461	6.5662	9.0988	4.0769	2.8074	4.978	5.6755	5.8852	2.0096	3.1827	1.8492	0.4127	2.1461	3.8575	3.3291	5.1304	4.0877	1.8692	2.1641	3.3166	3.7709	2.7682	2.8857	4.2974	3.1881	1.6545	1.753	3.9973	3.2543	2.9433	8.3204	5.0172	7.6945	3.7257	4.2664	2.3087	7.3762	1.6602	1.4723	6.9813	2.3146	2.125	1.8617	2.4482	7.861	4.6593	3.1746	15.6499	3.5668	6.2217	2.0913	1.0161	2.5517	1.0454	4.7481	20.5189	2.778	4.9845	3.0246	2.9924	6.4023	2.0986	3.3541	1.8465	1.3211	2.8677	5.8632	3.8617	5.9828	4.7872	1.2821	7.657	0.9846	3.1365	5.9572	4.1254	1.6204	2.5144	2.7659	7.6029	4.1878	6.4563	4.1852	3.4062	2.686	2.3339	2.9056	4.7179	5.2695	1.3589	2.0742	3.6498	3.271	0.1883	1.9603	4.0304	5.3036	3.2411	2.1628	3.8147	5.2536	1.6103	4.0568	8.6669	9.5176	10.6895	5.6808	7.6478	2.3029	1.2103	3.7148	10.2231	1.8118	3.1084	3.1498	1.4601	1.4114	3.7309	3.0205	2.9694	1.5836	1.2882	4.1746	6.0618	4.4586	3.4546	5.9351	5.3693	8.0519	1.6741	6.3898	1.6828	4.1982	1.2575	10.4079	3.5022	0.6929	2.8186	2.897	3.0195	1.9042	5.3062	8.3891	4.4966	1.5418	4.1663	1.6352	3.8324	2.6085	3.1768	5.7883	3.764	2.6069	2.3291	3.3557	3.6503	2.6605	3.64	4.6701	4.5954	2.0168	5.5952	0.4953	1.5665	1.3707	4.5829	2.6025	5.7376	3.6851	1.3994	7.5047	5.9969	1.7235	4.2493	5.3469	4.5559	2.4587	3.8791	4.6134	4.4292	2.8525	1.4169	6.4449	7.1656	3.8586	3.1865	4.8636	3.4537	7.874	5.5657	5.6366	5.5215	6.1737	3.2253	5.4132	1.4837	4.0964	1.3919	3.8461	0.4431	4.3883	3.7581	2.0901	5.2014	3.806	5.2835	3.1273	5.3107	2.0899	3.0843	5.2262	1.7123	7.1789	4.0212	1.9538	4.0696	3.2252	3.7043	0.7969	1.7824	1.3189	5.4328	1.3473	3.9104	2.7691	9.981	2.3626	3.1407	4.0834	2.9524	4.902	5.1773	6.4502	2.2491	1.8061	2.4395	2.9176	5.5902	7.5447	1.657	6.9485	6.8799	4.7285	16.0838	2.5816	7.1703	5.1614	7.7061	6.1305	1.7388	4.7016	3.1516	4.9983	1.8304	5.864	4.4724	7.5999	1.0902	1.027	3.7085	6.6044	5.5885	2.9272	14.1606	2.3281	4.9982	3.6521	1.7385	3.8942	8.3855	11.8055	1.6684	6.7367	3.902	1.4691	3.7967	8.5117	3.5229	1.7504	2.615	3.339	8.255	1.75	4.7029	8.4618	3.269	2.3614	0.7172	2.5997	3.8146	6.1977	3.2641	2.8723	6.629	4.6775	4.0057	3.1333	1.7674	2.6305	3.6058	2.6945	3.3501	1.0054	3.4129	2.5464	2.0955	6.1492	4.8518	4.5385	6.1543	2.9991	2.3069	9.35	2.7543	2.4463	3.8865	5.356	6.7192	3.7018	1.9318	1.1051	3.0691	9.0781	4.3574	3.8373	5.944	4.2222
TNPO3	13.6622	11.6858	15.5915	14.7667	13.3477	13.6063	15.6547	14.7352	12.587	13.8019	14.7105	12.3061	15.7135	15.3858	13.5991	12.7347	14.5881	17.7946	10.9824	16.4596	16.3197	14.0762	15.9273	9.8757	15.8912	17.4352	14.2623	16.9743	13.9253	13.0361	17.0511	10.6544	15.0034	15.296	12.3286	9.9538	15.9624	15.1911	14.7467	14.0139	13.5056	14.5838	19.2202	18.9097	13.9689	26.1682	15.2185	7.4558	19.4181	18.8153	14.7952	26.2253	21.735	16.4467	17.5657	5.3786	17.8135	17.9709	17.1321	29.6721	16.8154	14.8983	24.5623	21.3431	33.5673	19.2656	16.4723	13.8189	23.4455	18.123	15.7433	20.3514	18.776	20.8827	18.6291	20.0789	20.5643	23.5605	25.6578	14.5119	25.6833	13.8192	23.967	24.3821	13.4405	11.7622	17.2483	31.0756	19.1806	20.4193	13.6776	19.131	21.855	19.1296	15.171	21.1092	19.6423	21.7212	18.7905	14.9099	14.7508	17.3204	17.1056	14.5208	21.3842	18.094	22.8085	31.3693	16.7254	18.7935	22.2167	18.8763	27.8272	9.7855	23.5071	21.8458	23.1542	30.5672	21.4827	23.7367	18.3025	16.5702	13.9793	21.3631	16.8313	20.8869	12.185	18.8996	19.3505	14.7476	23.2585	14.625	22.1839	19.9588	19.9508	20.6944	27.8189	22.2087	17.7456	32.2668	12.2627	14.8787	21.1498	22.3156	24.6271	28.0987	32.9617	15.3594	18.6452	31.742	18.6583	19.6177	13.7656	14.2082	24.9725	17.2435	18.4433	15.68	17.5541	28.9486	21.3137	15.5912	17.4896	27.3926	20.3873	18.4833	14.5169	24.9828	14.2796	26.5802	23.3878	22.9698	19.6813	23.0647	18.3657	15.5446	14.8417	20.6746	18.1783	16.4985	15.7094	21.5596	12.3124	15.734	19.4444	23.8672	15.4704	11.6275	17.7773	29.8059	25.4371	21.6897	25.7205	15.9058	26.6173	16.3858	12.5795	16.7987	26.4947	11.3477	18.7584	24.3798	25.9545	22.3836	8.1705	15.5817	13.3549	10.2757	11.2042	8.3636	17.6466	15.2014	21.3656	15.5915	11.3708	22.7254	20.3606	12.8233	19.4198	17.2028	16.5004	16.8739	12.0252	11.6435	26.3375	19.2816	14.2474	22.0625	26.3659	31.5972	9.8681	15.6318	19.1685	15.845	9.777	21.3014	17.8792	29.0201	18.254	34.618	24.2408	17.8229	16.0854	25.3563	22.391	15.4056	26.2912	13.4081	13.1573	20.6862	17.0073	17.2358	18.5093	24.8761	20.4087	14.3592	19.1181	18.4845	28.6879	17.9422	15.4739	18.639	27.2126	20.3369	18.3184	17.6623	18.427	13.8863	17.2582	26.8174	8.6274	16.1048	17.4567	9.2169	17.1819	25.0114	11.8502	14.8229	15.7184	14.8758	35.2161	19.0865	17.6502	18.544	19.6466	13.741	27.188	14.6093	14.962	14.6747	19.6084	23.3622	27.5096	18.2495	14.083	12.0012	12.6673	17.11	15.2116	23.2383	27.4912	19.3838	21.875	20.1018	23.9919	24.684	18.6344	18.3596	17.3622	17.9667	19.1013	14.8749	15.6241	14.0705	13.8239	25.2365	12.8874	20.3299	14.9174	17.7966	15.5614	15.2178	12.3617	20.7761	14.387	33.5828	20.2673	20.3813	20.6173	18.4811	9.2966	11.6554	21.7014	21.1804	15.0423	19.6949	17.8451	22.2574	9.9309	16.4118	27.1558	23.8895	23.1446	22.2935	21.5958	17.7394	31.8775	26.5806	17.6164	29.668	19.9707	15.5294	29.0559	11.1111	27.0719	10.9846	21.0622	16.3013	18.5365	17.7249	28.7868	15.9239	18.8071	17.7098	14.9397	19.084	14.233	25.6633	21.3524	14.8882	28.237	20.9636	15.4182	20.8196	14.8169	23.6546	14.3369	12.2332	20.8563	19.6483	11.9099	17.59	15.5322	19.8477	13.248	20.71	19.4555	19.8071	17.0255	17.0327	18.945	12.1475	21.3383	15.6884	17.6722	19.5931	15.8955	14.9663	34.5087	20.1608	24.9634	29.1905	15.1654	28.1579	18.7063	21.563	24.0229	12.7212	24.2545	27.9402	15.1973	25.8952	27.9944	13.3757	29.5217	20.6116	16.0697	18.5218	24.931	25.5707	19.4276	14.7473	20.2113	25.4068	26.814	15.5986	21.6425	25.9439	18.8147	15.9117	16.2426	19.1819	21.499	20.5248	23.4071	19.7459	14.5569	18.4541	18.5617	17.7353	13.0173	26.6952	17.6643	21.3604	18.2357	25.1141	23.9807	20.9053	25.867	27.5961	22.9245	16.4203	13.7058	20.8066	16.9572	19.6731	21.6791	14.0445	16.9556	17.9488	14.9628	14.1572	18.5713	16.4908	18.3605	28.3131	19.1658	21.101	23.7924	14.128	16.6362	11.3221	19.9973	20.1913	27.454	24.6588	12.6879	14.7124	9.2299	14.6742	20.7238	20.5614	15.9139	15.0433	16.4387
RFXANK	11.4319	8.4547	10.0367	9.4182	15.0903	9.3389	10.7765	8.683	14.4724	11.5604	11.7017	8.2601	9.6411	6.7743	11.1645	11.3593	11.7324	10.2857	12.1083	11.4292	11.7294	11.7511	8.6241	16.5397	10.8826	8.0332	11.8345	10.5702	9.4681	11.7676	10.0755	7.4403	10.6363	9.9546	8.2068	13.0591	11.6205	9.1434	10.644	8.5041	9.4493	16.3499	15.6771	14.0476	13.1656	22.5961	12.202	17.1515	17.4562	12.3637	11.6011	15.846	18.6213	19.4808	14.8743	11.3217	14.6243	14.0127	13.2075	10.8553	13.4176	11.06	13.7307	23.1384	14.9644	15.2162	8.3624	15.3046	16.3925	14.909	16.2112	12.1082	15.974	14.5335	20.3963	12.1038	15.7295	16.3215	10.5737	15.1212	17.6775	26.3279	9.3053	10.5512	16.6265	12.0536	13.494	12.5845	11.5339	13.5169	13.5171	10.4763	12.4479	13.1831	25.8113	10.4199	14.7613	18.1179	14.0701	13.1627	11.8686	12.0261	17.6103	13.8382	22.409	15.2161	13.6563	11.1376	10.9391	23.2928	18.069	12.9696	17.2872	29.0122	13.1469	11.2123	13.9685	14.8401	7.8453	10.161	13.6015	20.8749	14.8335	14.3136	9.91	13.5791	11.3704	12.1844	6.5793	9.1925	12.9206	17.3739	14.1374	9.466	23.1715	12.9328	12.2291	20.8264	17.0736	15.2811	14.0075	10.688	12.6978	8.0134	15.2776	10.0942	13.9806	17.1296	9.8369	18.7958	9.9746	12.2453	11.0966	32.8729	19.2256	12.5658	22.3014	12.1026	20.5653	12.8713	11.942	13.8293	17.8251	10.1606	12.1628	17.4735	15.4532	10.6164	29.9379	25.1699	13.0981	9.9908	14.0035	14.5254	15.1321	16.4722	17.6321	18.2235	10.5069	12.2936	13.0365	14.2623	18.7183	18.4878	14.6317	11.6195	27.3497	19.4628	7.25	11.1589	15.8504	13.7659	14.8402	22.9277	12.9444	20.2859	29.4236	12.843	17.1036	18.9581	18.4419	13.848	12.3907	12.973	16.8946	11.1681	20.9085	11.314	11.23	22.8104	17.3858	35.1017	11.9413	7.638	14.2152	14.1097	13.3867	19.03	9.018	10.3519	1.3893	22.1415	16.7587	9.3223	10.701	22.258	10.3657	13.1734	16.3905	14.3954	33.7369	14.7814	11.7809	11.0048	28.4395	10.3323	18.9812	16.1746	13.903	14.2783	16.9704	25.5301	19.0835	10.7476	15.6536	12.4073	14.6365	18.2034	10.6454	14.1749	14.8585	24.8934	14.2567	12.7195	14.2097	15.2582	9.7573	12.3676	14.7379	26.4194	10.7627	12.8816	14.3275	10.2074	17.0903	12.6383	19.4347	21.6308	10.2656	7.8308	14.78	11.5553	20.2096	13.9765	26.2761	21.176	13.6417	15.5782	15.4574	14.3681	12.3237	12.4821	13.5825	14.007	18.5094	11.8165	12.7386	17.9109	11.1033	18.6918	10.248	15.1025	11.7316	13.9838	18.1327	11.5422	16.1605	15.8347	10.9675	15.9906	13.8075	16.4172	9.6778	9.9153	14.669	18.8611	18.0672	13.2182	11.8057	13.3431	22.3607	11.5308	20.6472	18.9093	13.3979	11.2442	12.6092	21.7408	17.7265	12.5493	29.0351	25.8386	31.368	6.8337	9.6291	12.9705	15.0392	13.9749	12.6215	9.0685	1.9708	18.157	16.585	10.9269	20.6652	15.7602	16.3071	12.0878	11.6056	26.7484	17.3528	17.7186	14.1543	16.7755	12.5306	10.8984	11.5899	17.478	13.1999	16.7749	14.6344	13.8828	9.1178	14.9795	7.6385	24.7094	14.4883	20.2059	13.8254	10.1486	23.3354	15.1907	18.2965	11.8315	8.166	12.6349	17.2646	14.3799	13.5371	13.4122	10.7137	20.2306	15.1377	9.9342	9.7758	15.8193	14.64	15.2155	27.4087	15.8816	39.5506	14.5565	16.6646	14.3573	6.0444	18.6422	16.6797	14.2388	13.6536	11.4035	20.0787	18.5492	17.4509	22.2058	28.1012	7.7905	17.4667	13.7471	13.7604	15.6845	14.8866	11.9883	15.5435	16.905	19.9754	9.7692	8.9451	37.7582	9.4103	15.0429	12.2686	11.7243	14.8695	17.4389	11.85	20.1352	25.9437	11.8829	15.8779	11.575	26.2168	7.4399	13.2492	12.6571	12.0146	17.4557	12.8933	13.5764	12.9542	14.6055	9.7093	13.0964	8.7662	15.2844	11.3547	13.828	16.1197	8.2344	10.2033	10.942	17.6699	17.0986	8.4934	10.8254	16.9017	12.1747	15.2375	17.447	13.9727	17.9832	13.0928	11.2564	25.7653	12.3331	11.9961	18.9945	7.9368	15.3748	20.7362	15.4228	27.3328	16.2294	17.1808	14.7322	11.66	11.6056	9.1577	15.9711	13.2509	15.1715	10.4913	15.1807	13.4075	12.7765	18.7661	12.414	24.9276	23.9587	17.7642	19.5619	9.1815	12.1058	13.7432	14.0058	13.6187
TMEM161A	8.0646	3.2202	8.7928	8.2295	7.6796	4.2471	6.0928	4.9057	6.944	8.9735	5.8432	3.6905	4.226	6.5231	7.047	7.0643	6.6223	7.2222	6.488	7.3607	5.8813	8.1556	7.588	7.3848	6.3646	7.786	8.41	6.5442	5.7307	7.4315	7.8459	3.2541	7.6336	6.9678	5.243	6.9311	7.2892	5.4553	5.7459	7.9545	5.9344	17.8348	22.8322	16.7479	8.863	33.5047	17.2764	8.5121	27.4948	20.2135	10.2177	10.9352	28.9144	21.132	15.3581	6.3834	13.2825	12.3015	16.412	15.1534	13.4052	17.0626	12.9427	40.7907	14.468	16.1648	10.3794	13.2689	12.3073	14.091	22.9789	16.381	17.6391	18.2946	16.0787	10.416	13.2933	16.5171	15.0198	19.8308	28.6475	11.0702	10.7694	18.5071	21.8383	11.6264	16.7989	16.0803	9.5769	21.5196	11.0862	16.2987	17.4595	16.001	21.1164	12.9365	16.7494	15.2453	14.0523	15.2674	11.527	11.1644	11.172	15.2278	19.9048	19.0555	25.531	10.9581	11.9902	4.3496	17.7743	9.7323	15.2169	17.1006	12.3526	15.9878	19.374	19.0582	7.252	9.8584	17.1493	28.5487	10.1667	13.9845	7.5128	11.5657	17.0202	13.0073	3.883	11.5319	23.6726	16.1458	12.7913	14.7547	22.68	14.5036	18.265	24.2773	17.0004	25.1449	15.9059	12.7073	21.346	8.6372	5.5831	12.1698	22.6705	16.0385	9.1514	28.294	19.8509	15.4023	10.8119	44.5039	26.606	14.6079	22.1142	14.5239	16.0565	13.8372	13.167	10.9179	16.3452	15.1182	17.7941	13.719	12.3726	17.4263	42.3853	25.7516	20.702	12.0901	16.8206	15.2597	16.7219	15.8224	15.3727	9.5191	13.0133	11.5554	17.835	13.78	12.7382	21.1423	15.8886	7.8676	33.4884	18.9728	8.9582	14.0334	21.2829	19.7917	13.98	25.7962	15.2389	23.5289	30.2381	10.8802	27.4177	16.5346	21.955	17.6869	12.5264	16.4229	15.5632	12.2083	26.9575	12.8486	10.451	25.556	16.5841	36.1885	19.0848	8.5722	13.7177	12.6538	19.1876	25.3194	9.7791	3.4789	14.8934	22.3989	18.942	10.5291	9.4883	34.1863	11.5768	24.7786	32.2282	18.8254	32.8467	17.6953	11.2285	24.2514	33.9465	12.2516	17.3982	15.8416	20.3301	20.5447	13.6943	25.0551	11.8746	16.4552	19.8982	19.9802	14.189	20.0127	11.4103	21.6439	15.6556	17.3023	22.5301	11.39	16.061	14.3167	15.2604	12.3944	27.3822	25.5973	13.6493	12.7637	18.7165	11.2371	21.5885	12.9408	17.0478	17.9278	10.489	5.7572	14.1926	12.2058	26.3619	14.2053	16.1636	36.2602	15.0085	12.7039	22.0803	17.8848	22.9149	14.8641	14.4222	13.021	22.1627	11.8652	15.1071	16.346	11.4324	12.2361	13.7625	23.2007	10.6121	13.7832	21.6517	16.1315	12.4067	21.654	17.2781	10.0529	14.6978	27.1568	14.9331	9.3362	20.7904	12.3246	30.7018	17.1527	22.3509	13.6211	22.4675	14.7582	29.6327	16.1021	17.4963	10.2935	16.5317	22.1609	23.0017	10.8266	27.3498	8.5412	98.4301	7.258	10.5195	15.7633	16.3684	16.1157	17.9142	15.2212	2.6311	18.5158	16.0502	12.1442	24.03	14.105	20.0259	11.8381	15.1211	21.6104	24.4765	22.0354	15.259	15.4679	17.7215	10.8168	16.9754	25.003	17.5426	20.9921	10.9065	10.4686	16.9583	8.8897	8.4439	19.0024	15.4284	16.0445	15.9107	11.0035	15.1713	19.8481	19.0996	20.4709	9.5594	12.9562	16.9794	11.6621	19.2075	17.6819	14.3686	18.1672	21.0113	20.0648	11.6843	26.0614	17.8553	14.6824	32.2443	15.351	33.3938	14.6956	15.8416	15.5115	3.5613	17.6878	23.4262	13.2814	16.0002	12.7235	20.1625	15.961	17.8955	25.4416	47.6505	12.8261	32.7067	19.6194	22.097	16.278	16.5804	12.6902	11.1364	26.813	21.2335	11.6226	14.853	43.9643	14.3012	21.038	13.2974	17.0872	18.7734	27.9318	12.6356	24.3503	34.508	18.2446	18.2881	9.8342	25.219	6.3776	11.2331	13.4852	15.7916	13.0974	13.4099	18.807	11.7768	20.2638	15.0929	10.408	8.786	20.115	9.454	13.6351	18.0064	11.5211	19.5171	12.673	19.0954	24.1316	7.0107	7.4467	16.7471	12.82	15.6673	16.3967	15.3066	26.0782	17.4264	12.4546	29.504	18.2605	11.1269	15.4716	4.2818	14.8597	18.7774	15.8925	28.2499	15.1037	28.7654	14.0601	11.9205	13.9169	15.2394	15.7914	24.0666	17.2175	20.4289	19.515	18.2901	15.871	24.7649	15.7523	28.442	16.1808	14.2861	20.5825	16.0279	15.5401	24.2682	12.3758	15.5618
LPAR2	6.1089	5.9979	4.6607	5.381	5.1254	4.5574	6.5181	4.6002	5.8597	3.9777	7.1445	5.4187	3.9467	4.5427	5.7623	5.8244	5.1833	4.5153	7.9335	6.0755	4.8213	2.3511	4.5697	3.2688	5.3296	4.6966	5.8564	5.0007	4.615	5.2454	5.9293	4.4297	5.5536	5.6877	0.7163	2.2897	5.9029	5.2911	4.5345	4.691	6.7899	8.599	11.9013	9.9856	6.1153	13.5944	8.1854	4.1705	9.5686	8.053	6.2359	5.7574	11.7849	12.6808	15.3404	2.307	8.2164	6.8377	7.0385	6.9838	13.7503	9.0339	8.4904	17.2567	7.2261	6.2359	7.5196	6.5679	10.2571	6.5092	11.2052	6.9254	7.3453	8.0164	9.1899	6.5742	8.6217	11.1342	6.8653	13.0597	6.793	11.0611	3.2614	6.5423	9.1781	4.8025	8.3714	9.0923	4.3392	8.3481	6.181	5.6642	6.3623	9.5709	18.4244	12.2455	13.3236	6.5655	10.2703	7.3591	9.0732	7.6975	4.7776	9.5867	10.556	11.091	11.2924	7.5357	14.7663	9.8632	7.7158	6.0738	7.0186	5.2326	5.5305	6.8592	8.0811	9.0348	11.0316	10.0497	11.9264	16.3632	5.0403	6.3969	6.4617	10.8924	4.1925	5.6374	5.2556	8.2168	7.2417	6.6821	6.3114	5.7731	10.2074	7.1485	7.3794	11.5112	9.2319	8.7057	10.121	13.907	5.5609	3.2897	3.8055	8.8961	7.1624	7.7465	7.3943	14.108	7.4267	10.5291	5.6949	37.9591	9.8292	8.7737	10.242	5.0996	9.3572	6.7427	11.4613	8.8877	7.9334	7.1473	8.4511	5.8103	9.1919	13.9103	18.0079	10.4077	6.5871	8.3397	9.2541	9.466	7.3118	8.5786	6.0058	9.8384	7.8415	6.3966	10.4974	8.7111	11.3722	5.5829	5.9571	7.6536	34.9267	8.1797	6.6482	6.2459	10.3736	11.9546	9.034	12.5587	8.8733	7.4082	28.1764	11.149	9.1501	8.4299	12.3675	7.6744	11.4189	6.4462	9.563	9.6484	17.03	8.3401	6.7523	8.1972	7.1462	32.4192	6.7705	13.9089	5.7578	5.5202	7.6261	7.8056	7.1657	7.7574	6.2828	5.4408	11.029	5.3986	5.1458	26.4832	8.9725	7.6039	12.0928	7.685	16.5889	10.5549	9.3668	9.0298	21.6068	6.8234	9.809	10.5697	8.7776	9.2955	8.6218	16.2254	8.3999	5.7821	9.9992	9.3308	6.1328	8.3063	9.0406	8.4795	7.8004	7.6097	5.6055	6.2442	6.5127	8.9631	9.1969	7.7846	10.0006	7.5431	7.7008	10.9649	10.9536	5.0523	12.6139	8.4848	8.8786	11.1698	11.2231	3.6145	7.8558	4.8447	13.1285	5.7136	14.7382	13.572	10.7498	5.0619	8.9565	10.5727	7.3261	11.1615	8.4731	8.8941	10.2183	16.5807	10.2176	6.4971	5.3212	5.8412	9.6353	8.3623	6.2378	7.1909	6.5003	11.9612	9.4379	10.8245	7.701	7.0299	6.7063	10.4886	4.824	5.0849	4.8383	9.6664	16.4487	10.3407	3.9731	6.208	12.1113	5.0116	13.3722	12.4308	9.8699	4.6035	9.563	7.3588	9.9787	12.195	12.5185	6.4441	30.9931	3.2879	8.7503	6.8872	10.4453	7.5024	8.7146	5.2014	2.0381	19.6249	7.4295	7.486	14.6685	9.5122	8.2644	5.7608	10.2018	14.9009	9.547	11.5859	7.5798	10.3957	9.0018	12.5064	8.8568	10.5773	6.382	8.7821	11.2342	11.3358	7.541	7.5781	7.409	14.282	3.7691	6.2426	9.4027	6.4241	24.4445	9.1791	12.6793	7.8964	3.0775	6.5383	16.7626	9.0269	7.5391	5.9155	5.642	9.5312	9.3044	9.0671	8.4408	7.9204	6.1586	9.3425	19.5817	8.0385	25.9663	7.7919	7.2842	7.9343	12.0501	11.2314	11.0637	4.7566	10.9123	10.3126	9.3453	17.5465	10.172	7.6929	31.3646	7.886	14.2195	8.8614	11.142	5.1138	6.5702	4.8716	6.0228	9.373	9.2212	5.1748	4.9908	18.4518	5.0515	5.5687	11.0261	6.5821	7.4065	10.7333	6.8685	7.6162	14.967	7.3544	9.4821	7.4901	27.1926	3.1633	5.202	7.687	7.4008	8.0038	11.3951	9.0604	8.3476	6.9018	10.0226	8.7814	5.8181	10.0836	11.6119	10.0713	8.5308	6.0272	6.1454	6.5757	12.1862	11.5086	8.8413	3.3574	7.053	10.3357	7.3327	9.6579	7.8799	9.6316	7.4677	7.2562	17.2608	8.5468	6.0329	6.2426	5.2006	7.7019	13.3594	11.0392	19.5114	7.0959	9.5784	5.5735	8.0162	8.5467	10.3086	7.8806	8.4898	8.5448	10.1814	11.2454	6.2409	8.7005	9.2174	7.2217	23.9492	14.7036	3.7449	9.0008	9.4676	5.8512	8.485	5.9034	8.6508
CTSA	27.727	60.3452	18.9256	40.8074	30.7961	59.6973	62.6248	47.5235	53.1134	32.6499	47.3996	58.6382	45.7213	27.3758	43.4921	69.322	53.401	43.0865	43.697	61.9356	42.5731	28.5295	36.4541	27.9198	48.7256	17.3374	43.7783	32.4013	37.9077	43.1055	36.4552	32.9411	40.934	49.7719	10.9668	18.3267	49.2564	42.9368	49.0497	28.7915	46.9845	23.4858	43.5241	61.4092	17.4065	58.7787	26.4212	9.7701	40.1417	43.0994	20.1657	20.1521	29.4567	30.5258	18.131	24.4344	31.8568	23.0412	14.8814	27.2691	27.1401	7.0319	34.871	39.0699	43.1302	17.7489	19.5382	34.6554	31.322	27.8228	18.4044	46.377	24.2703	34.2097	71.8398	14.5908	44.8603	18.7064	65.3939	17.1176	33.1727	45.9112	12.8732	36.2886	32.4803	28.3851	52.5024	29.9926	22.6696	26.2118	35.4437	25.7428	21.6267	12.9488	27.7971	15.771	22.22	38.9133	14.2731	68.3955	22.3147	17.707	29.2927	18.1746	35.9837	43.5912	18.4326	21.3061	11.7477	38.2691	17.2147	36.1778	18.3288	5.6619	28.7905	16.0867	32.1514	39.0404	36.3626	16.7658	15.9372	18.0332	16.0415	15.0053	36.4978	12.0378	15.5594	43.6009	34.2108	23.943	36.9919	27.5763	27.9145	40.3159	32.0266	20.5073	47.041	11.3885	25.7566	38.0548	13.8651	26.9659	40.8463	28.4827	12.4157	22.3605	33.4028	25.6887	22.3292	36.429	15.446	12.5738	12.3979	23.3105	19.1365	30.4941	25.8561	27.0342	52.8182	33.0841	18.1263	45.2498	63.2535	35.4584	52.1403	16.124	15.1866	24.8441	42.1475	52.7926	27.4732	27.3808	25.3276	13.8856	15.4461	31.7828	25.6734	24.2059	31.187	32.6192	23.8347	36.6789	12.6549	18.6485	49.9319	20.907	32.2521	34.3658	15.4409	68.9019	53.8899	29.808	21.2481	54.5061	15.3254	13.4637	45.4758	16.1525	43.8119	28.6082	81.0294	15.6113	15.6238	35.3329	29.6634	16.9334	12.9359	24.5221	22.5385	40.8508	85.085	55.9801	22.0242	22.6496	17.5186	27.9108	18.3228	12.7144	8.0353	32.0411	15.1314	20.8933	18.2905	26.5766	19.2741	70.5671	14.7291	17.3613	25.4799	47.1014	80.3114	45.8108	19.4169	24.7914	54.7262	67.0757	24.9481	19.8464	15.968	14.0194	39.1785	34.5364	19.4908	57.062	83.5189	18.4662	25.8953	17.0562	16.2442	24.1219	22.2461	17.4817	45.454	27.1557	17.9934	57.6995	59.0296	18.5739	11.8895	27.7524	29.2547	19.7479	17.9541	34.7427	52.6987	11.7715	7.734	39.7645	22.0994	82.2004	50.9774	25.1097	22.6138	12.7801	23.7945	26.11	31.6104	24.3453	19.0229	33.5974	23.5097	15.3563	31.6681	50.2981	21.8385	10.1133	26.4194	19.932	90.7543	25.3217	29.3247	32.361	58.3	40.9904	33.7832	42.6329	33.4912	57.4876	30.0048	30.2194	48.4478	22.3004	29.3847	42.3885	29.7718	36.0212	39.1364	15.4737	16.5962	12.7075	14.9747	24.2283	27.3779	24.3517	60.0112	22.752	20.8006	39.9308	20.9129	13.0742	29.2479	25.9394	115.223	23.4992	24.684	24.7278	21.4063	13.2931	19.0637	14.3855	4.4088	13.7941	17.2416	17.6236	67.0474	15.2515	14.4704	12.9867	24.4447	76.7623	24.1621	17.6963	15.6412	14.4087	52.1291	111.362	30.7222	17.3434	22.2984	35.5543	24.0016	20.7562	41.6272	16.0479	67.9525	27.8191	34.9559	11.3394	40.7198	25.6811	17.0377	38.2806	17.6434	32.281	14.5439	27.1193	50.02	28.7144	18.8917	30.8301	10.1823	12.9992	24.3825	17.8393	18.8103	8.832	47.9126	20.84	111.759	18.1613	31.475	79.8145	44.7651	20.8988	31.9958	21.855	18.6617	27.1754	15.1839	28.9822	15.1923	38.0223	35.7194	33.9489	18.9674	14.7762	20.3181	44.1638	28.5132	26.6312	35.1655	19.1709	25.6546	32.1686	20.2661	23.2353	59.6468	33.0512	49.8418	22.0154	19.5826	52.4257	71.1354	38.0361	56.0885	24.3737	29.8257	19.9756	42.5534	69.2551	50.772	17.3973	36.0629	20.9235	52.4251	40.3672	21.4659	24.0591	22.8534	23.8353	33.7551	13.7665	20.2486	53.9172	13.4489	24.9956	33.4959	41.0587	13.1756	18.5659	28.1283	31.9423	21.223	36.5256	16.3454	26.2919	30.1626	10.9354	14.8858	16.379	68.089	12.9294	33.8814	32.5119	30.0526	26.1941	29.6489	28.177	33.7926	27.0262	30.7197	120.823	18.9345	29.6902	12.0273	54.577	11.5455	31.3545	43.9407	39.0513	16.6516	29.3681	24.665	13.1748	22.0856	31.8376	29.6384	14.753	26.2368	26.0875	18.5211	34.1752	29.8836	19.3086	14.1316
SUGP2	5.8612	3.2089	6.3735	6.782	4.1276	4.3349	3.8907	5.5092	4.4689	8.0975	3.9757	3.1032	3.5279	5.3396	4.9715	3.7999	3.642	3.7931	3.6962	6.1583	5.0188	3.5751	7.7145	3.3739	5.2987	6.7796	5.8607	6.3026	4.5988	5.5256	8.6979	2.6568	9.6396	3.8034	4.3197	3.386	6.0089	5.114	3.823	3.8573	9.1973	7.0874	12.355	13.1008	4.3085	6.3239	6.1985	5.6937	9.986	13.3264	8.1203	9.2836	9.888	6.4249	13.8157	2.0027	9.4475	9.3515	3.96	14.8188	8.2769	9.4587	6.1424	6.2132	10.9473	8.4991	14.5365	5.5713	5.1027	17.7511	15.6744	10.6456	13.0966	8.3776	13.3227	5.2029	6.5333	14.5882	6.5011	13.0182	11.4422	3.508	11.544	12.9069	11.4468	5.3566	6.0399	7.9948	9.4793	11.9768	5.4098	9.4016	8.0316	7.349	5.1496	16.2465	14.3214	9.778	10.4583	6.3924	11.3614	8.6175	6.6391	8.2375	10.9688	10.0229	13.5823	9.7611	7.4858	3.7175	7.6737	5.8995	15.3783	12.9272	12.9689	10.6967	9.0618	23.6434	4.6217	4.5618	12.0646	24.6011	7.7034	5.8228	3.5822	5.4429	7.0834	7.5713	5.2871	2.3543	10.1397	6.561	9.1807	7.1355	10.2737	14.8304	10.2176	7.3188	18.4585	7.8184	8.8297	12.4232	13.1518	10.0016	6.6446	12.2867	16.8107	9.6861	14.3474	21.8241	12.8701	8.4237	7.2577	7.7108	9.9101	8.5534	8.7602	4.0825	7.4138	7.0842	11.063	5.6489	4.7683	7.6696	13.1014	2.9112	5.7079	8.4176	9.005	13.6106	14.4952	7.4204	9.0346	9.5007	14.1973	12.3405	9.6452	14.7505	10.1403	4.9221	5.293	8.7785	8.0935	7.4086	4.4752	8.4158	13.85	5.2055	4.8093	13.0109	11.4425	12.2868	9.3338	10.0891	10.3583	5.9063	6.9369	17.0526	7.848	7.5366	6.49	10.9144	6.4698	14.6545	4.5551	10.86	7.7126	10.7652	4.7097	2.5473	4.0641	5.2933	6.2303	10.0251	6.3604	7.2216	6.9327	5.2397	6.5362	6.9363	6.0358	3.9599	12.4934	8.511	9.6636	9.4404	13.7215	11.1939	10.1666	12.3915	6.0747	9.2536	12.1478	6.2364	5.6887	5.2413	9.3771	5.6711	12.9268	14.1186	9.3631	6.5946	6.1868	11.7329	11.2778	13.1146	13.9451	2.229	8.2376	10.827	12.4243	4.0102	5.5027	4.9382	6.1146	5.9198	13.8567	7.6673	10.1016	5.3745	7.8581	7.6003	16.3277	7.6895	12.6746	10.1275	7.4612	5.3337	12.5585	4.1993	6.9068	7.8878	15.9604	4.2413	7.1257	21.176	5.8599	3.3185	8.8571	5.7514	11.7247	10.0896	8.2776	7.1022	6.3183	10.0582	17.9851	9.2416	7.0468	3.5202	11.649	10.3575	10.1936	9.6726	4.7738	10.6648	8.2212	10.9356	6.5198	7.0161	11.0351	11.103	8.5278	8.8178	9.935	12.2338	9.2968	11.8027	4.8035	7.1657	12.3742	5.694	8.0787	8.5801	8.0576	6.0296	9.2199	9.4268	10.5501	7.9372	12.2108	8.0836	14.4674	5.5639	7.9168	7.2484	7.926	6.2021	5.0013	11.5726	4.284	10.181	5.8595	6.7887	6.6187	5.5775	9.7863	8.3557	6.6703	6.5563	11.5889	11.1271	3.2676	12.3927	8.5723	11.5378	14.3457	12.8443	10.5221	9.4934	9.6467	7.1391	8.1607	3.8067	7.0539	6.3277	7.4398	3.8617	11.43	9.4005	10.9194	7.3949	6.7145	7.7335	5.8178	11.9783	16.6669	11.8371	5.2315	12.3949	10.8773	13.0564	15.1261	13.7909	12.121	10.1105	4.8877	5.3493	3.7316	13.4231	5.4163	3.5684	8.3411	11.2438	3.3104	10.4599	10.6791	3.749	5.0895	5.6814	19.9262	10.5013	6.9169	8.47	11.8339	6.8238	11.5827	10.6211	8.2348	9.6063	9.95	11.8441	6.5335	8.4233	11.5366	10.24	8.9562	7.1583	4.4539	14.8924	9.1896	6.1834	6.7486	9.2195	11.0229	11.4424	5.3542	10.9289	12.8834	8.1969	6.8048	6.6894	4.3523	12.132	8.8192	8.1015	14.2707	13.7605	6.0667	9.6968	12.2119	9.7328	7.9938	12.3978	17.6936	12.3189	9.4356	3.7469	5.4532	9.6454	7.4045	7.4126	12.0248	8.0026	5.7379	9.0242	7.1692	10.8408	8.8144	10.9237	13.1544	9.6321	6.6025	10.5588	10.0568	4.6056	3.9465	8.1341	7.0221	3.901	11.5761	7.018	13.1964	8.6055	8.2448	13.5636	9.317	6.5411	11.599	10.7355	10.1997	4.0315	8.4374	9.9799	8.8029	13.6214	7.2958	4.0314	4.99	17.0688	14.9326	9.9867	7.6705	6.0433	10.6818
SLC12A2	25.1879	7.8314	15.8543	28.6457	20.6471	14.0045	18.3458	26.5622	17.1843	21.6782	17.411	7.0149	15.181	16.9259	19.4039	17.2624	28.8598	24.1079	18.955	22.9222	28.3101	12.7343	24.8106	14.0901	22.827	18.1234	21.7909	27.465	16.5885	15.4381	28.0701	15.804	19.2826	21.2952	6.3106	9.8857	23.9807	19.4779	21.8201	10.9943	18.2247	72.2212	88.183	51.1262	91.6408	27.9697	37.2801	33.2266	12.2312	36.2388	16.4697	61.2955	39.4389	39.0263	48.1657	34.7978	34.8515	133.776	121.186	57.3234	28.5122	66.8262	65.5306	39.9656	74.6958	91.1969	102.799	59.9806	15.3882	54.5774	52.5899	60.7818	56.6578	71.416	56.2578	30.6583	73.8259	69.3576	28.3565	30.3152	81.7973	41.667	48.2019	32.6122	59.3314	35.5867	45.6485	193.14	38.4354	69.4666	69.4314	26.5437	56.5648	80.1915	58.8573	130.7	63.738	41.3058	51.4025	79.9373	9.3312	65.7194	56.0097	23.4951	55.5261	57.3206	63.0712	66.1454	108.277	100.886	34.168	44.1631	75.1648	59.1174	126.569	61.874	39.237	123.047	7.0703	77.7943	50.2289	90.7978	75.175	103.654	21.8144	68.9329	120.87	26.9963	91.8165	77.2312	46.177	51.1046	49.4123	35.3475	86.8266	60.9302	47.0738	98.4617	36.6714	45.1297	66.6961	106.85	41.1802	19.2268	50.5277	61.5628	34.5627	59.3225	38.7396	170.144	92.4454	148.712	81.8852	29.0078	53.9374	79.0467	69.2596	17.0336	20.3051	52.3815	31.2392	27.6524	36.7886	44.1815	27.7866	120.356	107.372	39.837	25.3742	51.366	83.0492	53.385	55.4911	162.476	12.9426	41.3472	40.4206	65.6049	21.6991	48.1487	21.3437	46.1224	65.0274	71.6776	23.7507	8.9136	38.0229	39.207	105.017	65.8458	51.0997	34.7508	37.9322	22.8528	89.1362	19.8368	20.5518	8.4986	30.2758	20.6796	29.2626	64.1694	61.0336	27.6706	33.5837	68.206	41.4906	61.441	57.5098	3.4788	13.739	31.1072	14.5552	96.1066	98.683	40.3451	112.926	33.8989	74.2811	74.1645	36.0925	89.0061	68.9198	62.0452	34.4624	28.9644	127.713	70.7745	62.4151	42.3836	16.9626	81.4686	75.8727	56.7665	12.5577	43.2295	70.8852	105.518	75.6495	72.9278	20.1889	62.1137	58.585	26.3931	41.7985	88.3853	43.5951	51.0326	11.4434	43.4798	40.4841	49.8722	14.0226	86.065	55.9306	45.7167	48.2815	87.1213	75.4041	24.7359	79.473	175.699	57.6535	99.2479	80.6818	121.687	41.8517	41.4832	35.5675	58.1	121.781	81.7135	59.0008	64.7203	57.6061	153.202	50.2779	54.2974	46.3379	35.4363	55.0215	134.413	47.418	71.0215	65.4163	134.922	107.645	67.4614	36.3498	56.1897	79.8215	41.4686	45.5674	32.0025	18.8464	19.5443	80.6464	22.5455	41.877	45.4987	74.7493	60.6545	122.969	71.9621	31.8415	56.4447	31.8272	50.983	66.158	89.4205	83.2215	59.5007	71.0055	85.2378	58.0359	142.977	76.9105	6.9589	73.8785	134.465	28.0611	21.1452	11.8406	34.1412	16.0676	60.2134	35.2302	63.2838	52.3103	96.79	142.04	55.7059	13.7335	45.5477	25.0886	72.4998	74.6332	55.8315	16.2584	6.7756	57.8106	52.7537	58.0678	69.8398	65.5641	40.204	27.7757	43.2046	20.8538	13.3232	99.299	48.9362	9.7476	31.8221	25.166	25.1439	72.092	12.8096	83.0956	43.2623	7.0025	29.0581	85.9158	33.9634	56.0623	82.3184	34.6796	40.9895	34.5433	41.7323	51.6649	64.6473	79.0381	50.305	175.776	67.7726	67.2123	36.0198	23.4568	24.7232	31.6546	27.909	81.1121	40.7309	10.5905	21.2568	56.9671	97.7153	53.294	103.487	64.2569	17.1425	43.3648	29.8275	50.0928	40.7372	72.7729	77.8474	29.32	26.2673	69.7529	114.278	95.9117	44.1968	9.5106	106.102	57.8975	31.1655	46.4721	46.7521	138.497	45.4855	24.2136	10.1701	62.5089	41.0873	17.4481	63.598	42.3243	57.156	15.0723	15.513	23.5676	49.2829	39.1506	31.1491	38.474	40.1033	24.4244	36.2815	19.148	64.7474	29.5021	118.37	188.468	89.0224	99.1602	29.0665	83.8849	93.6995	108.199	39.8395	24.0422	89.0326	50.6032	56.6681	65.1765	44.2995	141.238	31.6483	25.1319	84.2864	47.7754	90.9276	37.9518	99.9854	19.049	106.776	31.2371	37.3322	50.5954	22.0231	10.7533	95.3121	33.5457	75.6013	46.9633	44.0106	26.1622	45.383	77.6622	47.7577	67.4997	78.751	32.6029	72.1793	7.059	25.7643	76.7684	41.903	108.217	31.9357	11.7196	54.8218	44.8521
SNX24	4.492	3.6135	2.9898	3.4049	3.9454	4.7411	5.173	5.4756	4.4156	3.7446	4.1982	3.7144	3.9799	3.131	3.4484	3.9902	4.1558	4.4969	3.7994	3.8816	4.4212	3.5622	3.2804	4.9739	4.6013	2.8992	3.2315	3.48	3.538	4.1621	3.9507	7.1868	4.0192	4.0892	2.1059	3.2507	4.4059	3.3357	4.5421	3.1476	4.765	1.3065	1.7318	1.5491	2.682	1.7056	2.2531	1.0728	0.3218	1.3572	2.9506	0.7371	0.9498	0.985	1.0575	1.8864	1.5337	3.6365	0.4963	1.1012	2.0634	0.4709	0.6333	0.8282	1.5639	1.8063	3.0604	1.3321	1.6181	0.8835	2.6335	1.093	2.6784	1.8296	2.6777	2.7784	0.8742	8.0359	1.194	4.1816	0.9951	0.6143	0.9615	0.7776	1.9785	0.6588	0.6838	0.1965	2.8207	1.8902	1.776	1.1632	1.4237	2.5387	0.4768	2.4384	0.9877	0.8311	2.9702	2.4474	2.8302	4.3946	1.6067	3.7191	1.1243	0.3893	3.2094	1.3628	0.9965	1.8353	1.0194	0.7267	1.2021	1.4138	4.2107	1.0573	0.7476	1.6522	4.7078	3.5891	1.5637	1.3641	1.0597	1.7845	0.5801	2.4418	3.5903	2.1982	1.4273	3.8355	0.7145	1.0839	0.5866	1.5113	2.3625	1.9023	1.3262	1.8504	1.3126	1.2178	2.1523	3.1918	1.8027	3.0261	0.9511	1.4972	1.0034	1.3233	2.3366	2.0319	1.4603	0.9987	1.9907	0.1794	1.9207	1.3458	4.2083	2.8923	1.3248	1.2904	2.6773	1.8633	0.8862	2.1478	1.2358	2.588	1.3072	2.7406	0.5347	1.3804	1.9828	2.9358	1.7584	1.3615	3.6246	1.9818	1.9655	0.7174	1.3893	1.3237	3.1508	1.9247	2.4033	1.5425	0.5427	2.859	0.0828	0.5204	2.9641	1.2276	1.5922	1.8062	2.2376	0.8174	1.8667	0.9464	0.3691	2.4053	1.1049	2.1847	0.9533	2.5218	3.3178	0.9255	1.6802	2.4759	4.312	2.5066	3.2407	0.2395	1.7403	0.3286	0.7465	2.0257	2.5977	1.0735	2.7925	0.4695	3.1616	4.0051	2.4764	0.7789	2.1038	0.9741	2.6933	0.261	2.7334	2.1762	0.1575	1.5742	0.4398	0.5188	1.2048	1.1995	0.4416	2.0798	1.0463	2.2096	1.2181	0.5831	1.1437	1.154	2.3931	1.7828	0.9813	1.5352	1.636	1.0026	2.1617	3.7791	1.2395	0.1981	0.5826	1.7293	2.7999	1.1586	1.2334	1.5936	1.1626	2.1824	2.8002	3.3717	5.0908	3.1662	1.2743	3.3371	0.3974	1.017	2.4256	0.5486	1.6227	2.144	1.9999	1.5626	4.147	1.8933	2.5857	3.0769	2.0854	1.4117	0.5407	1.5886	2.0527	2.158	2.7827	1.1385	1.7127	1.3441	0.8101	0.1539	1.6162	2.9212	0.6513	1.722	0.9251	2.4573	1.5685	0.8951	1.0869	1.5974	2.2319	0.7669	0.6183	1.2397	0.4724	1.0171	0.4249	5.5083	2.6436	2.1764	1.7243	2.6577	2.3545	0.7212	2.2195	0.791	1.3143	0.6748	0.6161	1.7118	0.7034	6.6708	0.3368	1.5036	2.8963	1.3459	2.4044	1.4123	2.1334	2.3688	3.0765	2.3469	1.2449	0.841	0.6622	0.4494	1.8844	1.8741	2.5475	0.4726	1.5618	2.4573	1.3101	1.033	1.7513	1.2286	1.2403	1.4076	3.2275	2.5799	1.9644	2.8084	1.857	1.738	0.6836	2.0118	0.9515	1.6209	1.3798	1.8176	3.6032	0.624	1.1622	2.8459	2.4878	1.0821	3.4229	1.65	1.538	1.4394	0.6902	2.1346	2.3631	1.1972	1.1713	0.9712	2.4477	2.6427	0.2793	0.8851	0.134	1.0048	0.6214	5.7024	3.5923	0.9449	2.3605	0.6681	2.4313	2.5838	4.4254	1.3244	0.7944	0.6176	1.2034	2.88	1.315	0.7162	2.8207	1.6466	1.047	1.003	1.1018	1.2108	2.4751	3.6798	0.9859	0.4706	0.3209	1.9417	2.0804	1.0192	1.6561	2.3049	1.2855	0.9666	0.2192	0.8315	1.1216	1.3109	0.5903	2.1348	1.2798	2.5186	2.0575	2.2826	1.291	1.6404	0.6175	1.9847	3.2935	1.8442	3.1549	0.9942	1.8868	2.5973	2.5274	1.0914	2.8619	1.3176	0.4277	2.0532	2.4166	0.5013	1.3416	0.5626	1.1039	1.7501	1.303	0.6306	1.1856	2.0071	0.3473	1.7969	0.9328	0.6415	0.8551	0.6556	0.8235	1.0642	0.7327	1.6241	1.4819	1.668	1.4769	1.242	1.6283	3.0015	1.2484	1.7616	1.8935	2.3478	0.8055	1.1781	2.7409	1.1674	1.9019	1.3825	0.9823	3.9125	1.2141	2.3014	0.6261	3.3461	0.3434
CNN2	28.5531	19.1399	37.2592	16.5295	27.1329	16.2442	14.4209	14.1052	14.0593	19.3668	31.9514	21.3147	13.74	21.0898	21.5632	20.6998	16.2421	21.1849	25.441	26.4709	14.8478	18.1121	32.5223	16.1883	17.6726	22.7346	22.024	22.2325	27.6303	30.3914	39.6062	8.3594	22.9714	18.9118	24.6857	22.8127	27.3073	24.7459	13.1358	24.6081	22.8588	38.2007	28.9909	43.7833	36.0376	21.0255	62.7959	56.8447	49.3722	47.1245	95.1049	51.8317	84.8058	63.3595	45.9336	27.2119	110.954	50.2741	59.8119	39.8292	63.2843	39.1935	31.9762	75.3759	48.4885	83.6381	50.0795	62.9442	56.434	99.2141	46.9302	50.7613	62.3422	63.8275	47.8106	67.5356	87.1025	37.0406	41.9282	65.9812	51.8164	61.9924	49.229	81.6806	52.1857	38.9085	48.8422	67.1588	66.7538	49.2092	36.991	23.0643	68.8611	62.8715	90.8456	51.7633	64.3112	53.0072	73.2562	30.6766	65.9365	48.2591	26.4006	23.7891	49.2753	71.3155	54.1671	67.8945	45.5796	38.7839	65.7283	43.3023	48.5206	48.6664	69.4964	62.9795	46.0091	48.7025	60.6264	34.4449	53.4203	76.7257	52.1844	65.6404	59.6692	47.3865	69.2472	45.967	44.2074	48.3305	96.4803	117.898	45.7679	59.3097	57.6466	63.5184	64.2146	51.111	45.0535	71.9217	53.7955	79.0261	63.3282	41.9182	93.9214	48.1263	39.7367	61.7947	50.8053	43.1085	73.3171	59.8085	55.018	60.7071	47.1335	55.0176	83.3297	53.2949	64.5449	31.1969	64.6104	31.8742	41.4048	64.6182	40.8082	48.8106	62.7264	70.3173	71.7234	79.0985	37.4821	62.3757	57.6083	61.4682	70.5131	56.504	61.9623	87.7543	15.4132	61.3383	55.7103	85.2757	33.5814	84.1264	68.1633	114.034	28.1705	73.5255	68.4079	58.9014	38.1895	73.9593	69.3823	66.1021	41.9483	33.3931	54.5338	54.048	12.5902	95.9502	50.7963	35.3628	38.8204	58.7553	76.4211	20.0439	89.4757	44.9885	57.2694	27.5723	51.3978	48.1109	45.251	35.8821	58.8865	63.3924	40.2327	45.9254	41.3406	72.0764	41.3185	53.4014	66.5065	47.3005	55.9736	56.535	25.2659	77.5567	38.8292	82.9391	56.5557	44.9963	62.2493	61.9714	62.377	37.6827	47.6094	71.0593	37.2313	62.6879	77.465	99.3809	85.4653	76.0811	59.4777	56.995	43.3116	53.509	64.4602	45.6061	55.8704	45.71	55.3757	88.105	47.2137	50.7392	33.5055	52.3484	72.4396	60.6719	47.7261	43.8743	58.1948	56.3428	60.1597	50.6868	65.0075	69.0193	82.165	43.7737	41.5405	30.7736	90.3011	53.8535	41.4943	57.3354	34.6829	65.9536	43.6069	46.5353	56.3348	54.8929	29.0521	42.1767	56.4898	42.37	31.5317	67.8965	39.6973	41.5954	52.7004	70.9407	93.8825	51.11	40.7054	79.4546	73.174	49.7659	47.1005	46.8509	76.671	57.5011	69.2353	38.1726	35.3831	61.1674	39.3971	61.5223	68.9996	50.262	47.3071	51.7452	55.1057	52.9087	31.2513	65.8065	60.9283	65.5146	98.0974	47.4671	64.6955	171.511	47.7043	37.3959	67.1934	51.8721	24.676	40.2195	74.448	34.5445	15.3869	59.933	31.0653	60.4308	61.2263	67.9256	36.715	51.196	97.5249	69.9142	67.716	66.7908	61.9361	51.6689	61.2771	29.6197	23.3963	28.6758	60.1693	81.6558	46.51	75.8319	42.7172	40.0513	36.1486	97.573	53.063	134.012	32.5434	59.9465	54.5767	35.7581	54.0179	49.3381	49.7128	75.222	32.1631	56.788	39.7373	41.7922	51.5217	54.1805	46.6682	54.7472	39.6861	68.3895	45.7791	55.9861	56.7195	42.577	58.9214	79.6419	76.264	57.4964	45.3199	32.563	74.1882	48.5441	53.0539	36.6762	50.5048	51.3881	72.2606	67.9269	47.6118	54.2098	42.8974	63.975	33.7767	62.1364	70.5634	61.9246	61.793	57.6628	61.8883	53.0839	52.3462	73.1239	39.1088	55.549	76.2511	43.1845	19.1949	65.1759	79.3783	65.6133	70.6758	33.537	60.8851	69.0596	39.2664	61.8849	62.8803	67.6399	32.0801	142.569	34.8854	33.1647	39.8925	61.566	73.6171	64.4402	48.0707	93.1495	75.0687	70.2695	52.2752	59.9905	55.4045	48.3692	77.4883	55.6527	43.6399	46.1976	69.9148	32.4511	45.6593	69.0874	41.1291	59.7473	60.9706	33.2778	31.3457	26.9585	81.3006	47.2794	30.7907	47.3455	42.9734	53.0792	55.7882	53.3197	125.813	90.1539	73.3862	44.9223	41.9207	62.7671	48.2197	81.9941	69.7419	49.8191	73.1048	49.8368	45.4481	39.0936	84.0028	57.5373	63.5584	49.9911	28.086	80.5694	66.2772	73.9358	61.4525
ABCA7	1.6184	1.8164	2.1685	2.179	1.0775	3.7435	2.6428	2.6519	1.9481	1.9648	2.1958	2.5476	1.2529	1.3069	2.8948	1.9776	1.4797	2.3647	1.5988	3.4613	2.5707	0.7143	2.3715	1.0913	2.5588	0.9833	1.7586	1.6434	1.342	3.5058	3.1847	1.0825	2.3517	2.0614	0.5108	0.4483	2.7358	1.9078	1.3665	0.9239	2.6054	0.966	2.4037	2.7602	1.9736	0.9735	7.1903	0.9788	2.4527	3.828	3.5094	1.0976	7.053	2.2075	4.484	0.5863	3.948	1.8095	1.2766	1.1712	2.6989	1.4332	6.529	7.9028	1.9082	1.5133	4.6881	1.8541	1.9735	4.2642	5.2271	3.1673	4.6875	1.1153	1.7588	1.9261	1.9419	4.9066	1.824	7.4276	2.7869	1.5709	1.9404	2.5926	3.8482	0.7738	2.5502	0.8962	1.6947	0.795	1.9551	2.4606	3.0027	2.7349	1.651	3.3144	3.0567	4.0244	5.7686	1.3888	3.6445	3.1785	1.242	1.082	1.7512	2.2416	5.4912	2.3578	1.7747	1.3922	1.7341	3.2277	0.7932	0.9895	4.8327	2.7734	1.1752	2.6419	3.3534	1.9862	1.4511	5.7494	1.9239	1.8302	2.6832	0.9847	2.2758	1.4286	0.7208	3.0954	2.294	0.7506	1.7436	1.568	2.6813	3.8318	1.4884	3.1624	7.2641	5.8598	4.4036	5.0926	1.295	1.7857	2.0416	2.6468	2.8285	0.9895	6.6821	2.1204	8.0454	2.6541	1.2718	8.189	2.2672	2.4608	4.9527	3.0962	1.6586	1.4498	7.1634	2.305	1.3397	3.8533	2.0517	2.2498	2.316	5.1657	3.5421	10.9526	1.5273	1.9018	3.178	1.7954	4.6055	2.2567	1.8232	5.0663	3.241	0.9997	3.9972	2.4658	2.763	0.4723	2.5211	5.0165	7.3625	2.3487	1.3771	2.6459	1.8813	0.9277	3.0877	4.015	3.6698	0.4094	5.7069	3.8126	0.9715	1.7891	1.7643	1.5185	2.613	2.4679	5.5964	2.3202	4.8199	8.2162	1.1585	0.8409	1.8287	2.1685	3.2399	3.1575	1.8399	1.0307	1.5979	0.7869	1.4698	0.8035	1.8563	2.2267	3.1393	1.9273	2.0828	6.2642	7.0709	6.9122	1.5136	1.8059	2.4693	3.8279	4.6118	1.3526	4.0469	1.2436	1.6121	5.0987	5.5092	3.4937	6.1589	2.7825	2.1132	4.9395	3.4571	3.4233	2.427	0.8098	4.5645	5.2378	4.1439	1.1856	1.4497	0.8551	1.6902	4.2967	3.8739	1.7982	1.7246	1.2843	3.367	1.8779	4.932	2.4161	4.5728	3.3861	2.7053	3.0565	4.3675	2.4856	2.3204	1.8709	2.4553	1.4407	2.3467	4.2799	3.2273	2.4884	1.8615	1.1226	1.6671	2.8843	2.3631	2.1438	2.3899	1.7714	1.9912	1.9708	2.5125	0.7387	2.5142	2.1162	5.4173	1.7142	1.2462	6.0853	3.7897	3.5005	1.346	1.3308	1.6045	1.827	1.4201	1.1619	1.3111	4.2059	1.5857	4.2455	1.1745	2.6889	1.7852	2.125	2.8299	2.2545	1.9217	1.6659	5.7966	6.6296	5.1037	3.3541	6.011	2.4927	21.4843	1.5965	3.4034	1.7477	3.4299	0.8826	2.1392	1.6178	0.2357	7.4282	1.4689	4.0466	6.7232	1.2209	1.1921	1.7803	3.1645	5.3702	1.2325	3.0482	1.6312	1.3603	2.52	2.6942	1.1179	1.7422	6.4532	3.1998	2.4296	7.2507	2.7795	1.7312	3.7329	4.5515	1.6895	2.5558	1.4309	2.1334	2.5553	1.2389	3.1429	4.738	1.7541	1.4903	5.8037	4.3524	4.2562	5.5199	1.8694	7.0395	3.8737	2.8961	3.1597	2.5778	1.1511	3.7131	2.1387	2.496	1.9857	1.9847	1.9664	1.5986	3.1908	2.7076	3.3822	0.8275	1.9103	1.7876	3.2015	9.8997	3.0312	2.3223	4.6084	1.9692	4.7298	3.9795	1.4057	1.3163	5.0991	1.5435	2.8148	1.3582	1.6491	2.4701	2.57	5.4809	0.4929	1.7296	3.3617	1.4488	0.5658	3.1461	3.8371	5.7153	3.1656	1.8852	3.055	1.8951	5.3773	1.0171	1.0918	3.7939	0.9345	3.3258	5.3215	2.3037	1.3534	3.6833	2.4742	4.4749	2.3414	2.553	3.3597	2.3951	2.1405	0.755	2.2403	1.3491	2.0707	5.4291	4.5319	0.7423	1.2965	0.9701	1.2279	2.1235	1.9201	2.2207	1.5219	2.4642	5.2562	1.2462	3.5182	0.7487	0.6646	2.3793	2.1838	2.9787	3.2623	4.76	5.2699	1.9904	2.0887	3.2116	1.5633	2.5407	2.8326	2.7923	4.0093	2.7753	1.8847	0.8012	1.5302	2.407	6.6759	1.103	0.6174	5.3622	4.1852	2.0323	5.5381	1.8407	2.2645
DDX20	2.9919	1.6731	2.8608	2.9374	2.9717	1.9511	2.568	2.2501	1.9972	2.6122	2.6866	1.7053	3.0073	2.2759	2.5707	1.6714	2.1853	2.7062	2.5787	2.7623	2.7808	2.9479	2.8829	3.207	2.6735	2.2821	2.632	3.2541	2.4854	2.877	2.7345	2.2191	2.0418	2.4361	2.5805	3.0515	2.9159	2.8119	2.7373	2.9098	3.1206	4.2245	2.9267	3.4654	3.9072	2.6121	3.0411	2.6017	3.0345	2.9355	2.6718	4.0806	2.4076	3.7143	4.4114	3.7976	3.714	4.6901	3.5524	7.053	2.9868	5.2268	2.4741	3.4296	3.708	4.3476	4.0154	4.1737	2.4511	4.4399	4.6158	3.9324	3.1341	4.3226	4.0763	4.8953	4.7498	3.3253	5.2796	3.3687	3.6393	2.6059	3.7105	4.3621	4.9648	4.9301	3.808	4.8297	2.7789	3.422	2.7221	4.5181	3.4638	4.8191	2.8788	4.3594	2.6295	3.14	4.1333	3.6282	2.6784	4.4785	4.7601	3.5316	2.8814	3.6104	4.3078	2.2589	3.0429	4.2886	1.8225	4.6469	5.5821	4.2182	5.0837	4.1395	3.8575	4.6581	2.0175	3.3043	4.3648	3.8678	3.5289	4.0658	2.8683	3.9187	4.9131	3.5481	5.0871	2.7565	4.0258	2.1085	2.9768	5.0111	3.4289	2.8757	5.5869	5.1011	1.8607	3.2246	3.8173	3.582	4.1115	3.6298	7.3428	3.9328	8.1732	4.5291	4.4888	3.5286	4.4177	3.532	3.25	0.9673	3.6194	4.2125	2.3621	3.9544	3.0482	3.7345	3.2747	3.7226	3.475	2.8852	4.9734	6.4081	4.3519	1.6326	3.5534	3.5024	4.5353	2.8489	4.7597	3.2354	3.8889	4.4563	3.9361	2.962	3.5159	3.4862	3.1024	2.4346	3.0722	4.3416	1.8651	3.0678	1.5064	1.9171	3.8059	4.6444	3.7874	3.6174	3.6853	1.2398	4.3441	5.4014	0.904	3.6282	3.4522	2.9779	3.0669	3.9315	3.8899	4.4626	2.536	4.1366	2.9213	2.8279	5.3096	1.742	3.6044	1.3243	3.6705	3.8011	4.2815	4.4208	5.3034	4.6479	4.7926	4.8184	2.7403	4.4381	3.3867	4.6301	3.7186	1.2543	4.9535	4.1129	3.9704	3.9037	1.6232	2.1317	3.2678	4.0451	0.7417	4.0659	2.8417	3.1256	1.9739	3.2544	3.5255	2.1607	5.0646	4.076	3.1356	2.7255	3.4289	2.3176	3.0826	4.6042	4.0596	4.5925	4.5773	3.3757	2.9446	2.0064	4.0112	4.7279	4.7281	2.9484	3.2878	4.4651	2.6824	4.3691	4.3227	3.6548	4.275	3.2143	2.5015	5.3839	4.9206	3.6978	3.2893	3.3872	2.3403	4.8827	2.5094	2.913	2.7188	4.2794	2.8781	3.5681	4.4243	3.1387	3.919	4.2313	3.4452	4.932	4.6533	4.4358	3.7885	4.3855	3.0748	2.7097	2.6449	2.4697	3.6959	2.916	4.2483	4.6017	3.0305	5.2934	5.933	4.4051	5.3138	3.0402	2.3146	5.2911	3.2888	4.6606	4.3863	5.3881	2.1968	5.032	2.5153	4.4599	3.9171	3.5676	3.2191	4.8595	1.896	4.0989	0.4819	5.0432	3.865	4.7072	1.7525	3.4365	3.7352	4.9865	7.0843	3.4355	3.051	3.0903	1.2607	3.5774	5.0829	3.183	2.4701	0.9037	3.3754	3.4129	2.7874	4.7173	3.6759	3.6881	6.8083	3.4395	4.6576	2.3731	4.4908	3.8846	5.949	5.5711	2.8673	3.486	4.7117	2.6316	5.5964	3.245	2.3252	3.71	2.8917	4.9208	3.0857	4.3242	1.9916	2.4492	3.3311	5.7762	3.5017	3.8062	3.4486	4.3777	5.963	1.7156	5.5433	3.9108	2.6304	4.3081	0.8671	2.5392	3.3914	4.4713	1.1101	3.0123	5.3621	4.0621	2.7765	4.3198	3.5493	1.8124	1.8402	3.0368	1.904	3.9557	3.0428	3.6966	5.4835	3.1912	3.9074	4.8482	3.4665	4.8227	4.2494	6.0146	2.3942	1.655	5.256	3.9956	3.8346	4.1305	2.4957	2.2992	4.0095	3.4991	1.7363	3.9462	2.8464	3.4802	0.973	2.7986	5.7116	3.6975	4.2738	2.8356	2.4226	3.9249	4.2988	3.2355	3.114	3.2744	3.0301	4.2297	4.3957	3.965	4.2672	2.1183	6.952	4.8717	3.3875	5.8749	2.9518	4.8149	5.9665	4.4951	4.5513	5.136	3.6728	3.6675	3.2957	3.8108	1.2483	5.8544	3.8749	3.7686	3.2135	3.9945	2.3965	2.2868	3.2569	2.113	3.6777	3.5078	2.1558	3.6437	3.7543	3.4209	3.3757	3.9803	4.646	3.2443	3.6023	3.5159	4.0373	3.9511	1.5123	2.3938	6.0384	3.5756	4.6195	3.6169	3.6955	2.6068	3.928
BTBD1	21.3568	15.3445	14.1905	15.1523	19.7757	19.3526	18.3485	24.8948	12.9153	14.5768	16.217	13.4989	13.7999	18.6207	14.258	14.9797	15.1952	17.0227	17.407	16.4885	16.1358	16.8232	19.0843	18.3433	17.1754	18.5421	17.2836	21.6964	20.4152	15.4116	18.1649	19.1613	15.3659	16.1298	12.3465	18.4096	17.276	15.6906	16.8344	15.4031	16.6676	10.8582	16.0409	16.6957	23.1682	11.691	17.1871	18.2857	11.5781	10.407	13.9897	23.3651	15.8861	24.7419	16.0924	21.4424	10.8182	30.7325	12.5552	27.2417	16.4923	13.7788	9.5348	8.1581	15.1332	21.6259	25.1536	14.6801	10.6272	12.8742	12.4755	20.43	13.6173	14.8572	26.7525	27.6402	14.9114	23.1066	25.9587	23.4249	19.2991	10.0456	16.4694	17.9341	18.1431	28.5035	24.4549	25.0686	19.4389	17.7602	24.4969	20.0663	19.4368	19.4938	8.7954	18.1771	11.7334	15.2678	21.0906	23.4896	17.8168	22.4103	19.219	21.8038	12.3731	19.294	20.8905	29.8221	20.4343	24.4948	13.2717	22.1984	16.8602	20.0162	23.9639	17.9021	12.927	18.0356	13.3719	23.1982	16.0172	13.9705	19.8859	19.2006	32.8411	14.1591	25.0422	17.272	24.3899	20.0236	18.2013	12.3704	12.8316	17.3776	17.0902	11.6609	15.0133	17.7218	14.4876	16.5782	20.7249	12.222	18.3159	19.322	25.1192	16.413	29.2743	17.0523	14.1405	18.1347	17.5393	23.4384	17.6582	3.8837	18.8918	15.2741	13.4985	16.7723	16.4732	19.9114	22.0784	11.0766	18.5553	19.2985	16.6785	26.5775	20.3077	18.2804	17.6722	18.9593	10.2719	15.5746	12.5059	15.8732	21.7764	18.4119	14.6868	26.901	21.1794	18.9978	9.5945	19.1709	11.7431	22.3978	10.1664	20.7442	5.394	10.1572	26.1817	16.1476	17.5633	16.6956	11.9164	6.6528	22.567	20.828	6.445	18.9482	11.8333	17.5138	16.0872	15.6222	19.9921	19.5222	12.0466	21.363	15.9804	13.4485	24.7931	4.7069	19.7548	4.6391	18.6551	26.2151	23.4957	20.0735	11.0624	18.9897	30.086	24.0969	17.1718	17.7655	17.4242	19.924	23.6697	6.405	24.9542	24.4213	15.3677	10.6521	5.0229	28.3712	7.7623	15.2249	7.6971	19.9277	12.1002	16.8376	14.6249	21.0484	12.7604	10.7862	21.1361	14.0715	5.6278	15.517	16.0526	8.8211	15.699	18.2124	17.9187	14.0719	15.897	18.9652	13.4838	12.9588	16.5217	19.668	18.5773	11.7916	17.8519	24.5949	7.069	21.6939	18.1801	15.4199	13.9612	12.5878	16.0088	30.106	27.6998	18.854	20.53	15.1579	21.6185	18.4201	12.7098	17.5593	14.4525	19.6723	16.5063	17.3839	12.0457	17.7875	22.5791	12.3887	21.3599	16.1605	14.4056	17.7858	16.7018	17.6565	29.4316	13.1682	10.8019	8.2213	21.0475	8.4256	15.1721	15.5844	15.0811	10.6482	18.7046	27.7385	14.4132	15.5092	10.22	21.0215	13.798	24.3812	18.5257	14.3143	11.7501	21.3385	7.0007	27.3004	16.3511	23.1637	8.3224	22.4102	7.0449	34.4054	5.2663	17.734	17.9122	22.1149	14.3078	23.8016	18.1927	16.1501	30.987	12.4298	10.2032	17.8249	6.6521	19.4457	17.5322	11.6248	13.5077	4.3072	20.7518	14.8188	23.3414	19.9113	15.3865	23.4586	15.9151	10.7216	24.0464	17.7942	18.2758	15.4707	15.4425	17.5204	15.1548	8.8673	22.2772	25.2584	24.838	24.8473	9.1925	16.8569	10.107	13.0387	18.0956	29.6014	7.0281	7.3692	13.8259	21.1216	22.0636	13.2962	14.3404	16.8851	27.7061	14.7767	17.158	15.0857	6.8399	25.4168	5.0847	19.29	13.9653	19.2499	13.0395	13.1051	20.6361	20.4216	25.3962	25.7436	23.2668	5.7402	12.416	8.8954	6.698	18.1938	11.5838	13.5662	33.2847	12.7651	18.8494	26.3974	10.3825	16.3358	12.2631	25.5004	12.2049	4.3765	29.5383	16.4233	20.2487	16.6251	13.1723	13.0888	16.2319	16.0258	8.7908	17.1035	27.9047	17.9312	5.0434	17.3789	21.2717	16.9294	22.3887	25.3143	13.9021	12.1924	18.7628	12.5549	32.3949	39.8207	30.3846	28.3575	13.3705	12.5442	22.7976	12.1433	30.1422	19.2514	18.3565	10.1749	17.7043	24.1871	17.5931	20.4462	23.0585	13.6683	19.7517	12.4978	20.5326	22.4382	7.0236	10.5879	18.6596	25.2128	6.6667	22.1527	9.8251	6.8254	6.6265	11.1239	17.201	20.1555	12.8973	19.5603	19.4096	12.5395	21.0782	16.9165	20.0145	16.3239	17.7177	16.6618	19.4213	19.5909	8.7615	7.7096	22.3894	21.1475	18.9297	15.0041	15.7011	17.0972	13.264
FAR2	13.1948	13.2776	8.9181	14.6573	10.7377	12.5747	17.2354	18.0944	15.343	12.2379	14.6432	11.1488	15.7017	7.6182	12.9446	12.6749	13.2953	18.2905	12.7246	14.6216	15.9683	10.6462	12.1908	16.8197	15.3515	15.4256	14.5589	14.1336	11.9404	13.1534	11.719	5.3817	12.5684	15.5747	3.9303	9.8367	16.6902	14.5085	16.08	17.3802	14.5821	16.0134	8.2457	8.5764	17.7175	5.5912	5.7673	16.3473	6.1989	15.2467	3.6024	7.1091	9.6352	14.7581	9.4172	8.5186	8.55	26.0845	15.1513	14.7219	5.8346	22.8044	5.2373	2.9854	7.245	12.0907	8.8417	8.3862	4.1907	8.3326	5.0312	11.5182	7.9374	12.9718	13.5787	8.7568	12.4153	8.631	11.0155	3.7079	8.7218	10.8062	6.0262	8.9304	11.4843	14.7661	9.2533	16.9406	11.7117	12.5595	6.8787	8.7389	10.0506	8.8944	4.9794	9.8536	4.6469	7.0469	10.2482	13.7226	3.6564	11.1349	9.5711	10.656	13.7008	10.2421	7.266	12.6715	6.3398	3.4209	6.453	7.7919	9.9949	14.1332	7.2895	10.9322	12.0676	9.4562	1.3242	19.3389	14.2234	4.7542	10.9438	15.9101	12.5299	12.824	17.7069	9.4391	14.7221	4.3572	5.7006	13.0103	7.0178	15.8991	14.4094	7.431	9.1142	10.9892	3.8117	5.8747	9.3272	8.6727	12.0078	5.6695	12.3651	20.4888	14.2646	9.8819	6.0878	6.6355	16.9219	9.8706	8.6488	3.648	20.6954	4.7961	8.4421	4.4309	14.4512	6.3822	8.8585	5.6671	10.4882	10.0604	10.0683	14.0324	11.3409	14.6954	10.2532	8.1751	11.6706	9.8411	17.5139	10.7071	2.6903	13.4185	9.2598	6.8767	16.0826	13.8235	6.2988	6.8628	7.4377	8.1307	5.3746	3.3947	3.8672	7.2641	9.1971	14.3553	12.8345	7.9972	8.3626	5.174	17.578	10.5933	2.888	2.8618	7.4731	6.7205	9.1333	13.6231	9.4943	9.9581	7.3851	11.3673	4.2231	3.1745	15.5434	3.738	7.1459	1.9907	7.3499	10.7815	11.0479	10.4877	15.4746	10.3457	9.6856	7.2983	4.338	15.1355	9.9637	14.2528	11.0041	3.8077	12.1324	8.9901	12.3254	8.437	2.9838	14.0432	5.3172	10.7236	3.2038	14.4656	6.5284	11.7037	11.0411	4.8978	8.6384	5.336	12.8641	11.956	8.6132	20.2912	13.0058	7.8811	2.1383	8.6424	14.352	22.016	9.3596	7.6222	9.7062	5.9001	8.0881	6.4602	5.5952	11.6188	8.4359	24.5682	8.7616	11.9794	10.6835	7.5034	14.5582	9.6353	4.541	14.7102	8.3453	14.6681	12.8686	20.5508	4.6921	11.153	7.3304	16.6237	8.0663	9.1882	15.3741	12.5507	6.1705	12.3372	16.1015	10.1322	9.8875	11.1852	8.2812	12.1873	14.6548	10.4127	9.1621	7.8706	7.002	4.2846	8.2811	7.6657	9.2979	13.8964	12.6474	9.2134	18.5235	9.3423	19.5198	13.0326	7.2084	7.9773	11.3221	8.6865	9.9056	5.7257	10.5816	11.0319	9.2426	15.2517	6.4355	4.6261	6.2537	10.4004	3.2365	9.7953	1.5137	10.2689	8.8435	10.7239	4.8248	17.5424	8.9004	7.817	26.5323	6.26	4.2882	6.6203	3.5686	15.6851	14.044	8.8591	4.7816	2.4162	10.1962	7.6667	9.1043	10.1008	9.9806	8.3936	10.9537	6.6625	7.294	5.1999	9.5506	3.1286	15.0805	13.6063	5.9527	9.1747	13.3919	5.2844	16.8438	12.5246	1.3534	11.3878	11.0803	8.5824	4.9717	17.348	7.1519	10.7	10.4425	22.0532	5.8951	11.3943	7.0412	11.1617	17.356	7.4224	18.1979	7.5697	8.2475	11.3557	1.635	8.2354	16.8777	3.922	7.1835	18.5685	9.834	21.0049	9.2816	13.3323	8.1414	2.6128	7.4392	6.6087	6.1957	8.8149	6.6022	17.1793	21.6904	5.3079	5.1308	5.8285	11.7624	12.5343	9.4812	6.7408	7.9591	5.9847	14.791	9.0323	8.0357	14.664	8.1498	4.7643	15.2455	7.1113	8.1539	13.04	10.2826	6.8685	4.453	5.0634	15.6475	9.7862	11.3686	8.1036	8.1266	8.5674	9.0266	5.0654	3.7174	12.9553	7.0597	20.0649	11.1853	10.3172	12.3555	4.9259	19.3756	10.0568	11.7891	4.2183	9.8627	9.4945	11.867	8.557	12.5091	14.5247	6.2917	8.4368	10.2336	9.4549	3.9645	15.2931	14.8632	20.3644	9.9619	6.5537	6.4576	4.5698	5.8399	8.5066	3.7575	15.9939	5.1888	7.6412	12.2087	13.1898	14.1237	11.8706	7.8561	5.4968	9.4143	6.1193	4.7353	10.5893	5.1864	4.4979	16.379	5.2872	17.7263	11.1548	3.7022	3.6906	8.0546
BCAS1	36.362	46.8542	14.8739	27.2556	31.0687	31.6745	31.5207	25.1617	26.2479	13.5153	28.7831	40.1743	20.3975	15.3433	25.6279	30.8247	29.3193	29.9569	41.5335	32.571	36.1338	15.1567	24.6627	15.3161	33.8082	29.0279	19.0094	21.8382	20.8479	29.363	44.3898	12.5155	41.5419	34.1707	2.8395	12.9694	25.9629	45.2793	29.5503	28.2905	36.943	8.5688	1.0992	7.0517	10.2857	0.9596	5.1309	0.9855	4.2736	8.9964	0.8334	1.2895	12.1937	4.1278	19.8355	0.925	2.514	10.3196	6.5384	11.6138	4.6729	9.0293	2.4083	3.6103	3.5944	2.7462	17.2492	3.0517	1.2519	1.7586	2.4773	12.1319	14.7789	6.8739	5.7177	3.0126	8.9397	10.6085	8.8565	4.45	0.3515	4.072	0.1777	2.5744	2.1681	2.8383	7.9573	10.4505	3.2937	4.9352	4.4336	1.0135	4.7876	18.3714	1.0475	12.0028	0.3655	10.0941	18.2371	11.4769	13.7644	3.6889	0.5764	2.3171	4.7715	8.3224	4.8566	0.7655	6.0424	3.5397	5.8133	3.0243	2.2047	0.1424	7.7414	7.455	1.1939	1.1458	14.286	42.3209	5.0217	0.5864	3.2577	15.699	2.7776	17.0088	0.838	5.2614	2.7059	4.2957	0.839	3.4183	1.6398	9.2212	4.6788	1.4574	1.1256	11.5974	3.5041	0.7473	1.8761	4.2898	4.654	6.4704	1.7629	2.9276	0.8553	7.0333	7.3907	7.1128	1.3572	4.2455	4.7409	0.8757	8.9569	7.8249	1.3289	3.5183	2.7456	2.5108	18.3576	5.3476	5.0197	9.8873	5.6261	0.0638	2.7545	13.8091	3.9948	0.0486	3.3312	14.795	4.0708	1.1237	0.1262	8.0335	2.0577	1.6517	18.0866	0.759	5.3359	1.5706	5.2445	2.8247	4.0939	4.9447	1.7041	2.18	8.1292	8.988	2.9056	3.8259	9.9709	3.7061	7.9253	2.2944	4.0921	4.0144	1.0345	1.0965	3.8056	1.4944	24.8439	2.7661	7.3997	5.5712	3.7706	6.7207	2.0495	0.735	4.3908	3.135	3.4792	15.2619	1.7484	4.0508	2.8325	6.3793	8.4095	1.8676	3.1639	6.8527	1.2984	4.5471	4.5092	1.188	5.727	4.7775	3.9065	2.8309	1.3999	1.8021	32.5995	9.5985	2.1177	6.2695	3.8588	11.2075	8.0056	2.6358	11.52	0.7321	5.114	1.4618	1.3007	23.3776	2.2067	15.3409	4.5257	0.0199	7.676	0.4581	2.2468	1.0284	3.5813	6.0288	0.8188	7.0887	1.128	4.0072	3.5089	19.8323	19.6628	10.5341	2.8109	19.7696	0.5729	4.9576	4.6815	7.7774	10.6381	2.3693	2.5652	4.4142	0.556	6.5335	22.8853	6.6357	0.3699	0.5715	4.3862	12.9477	2.3838	12.2156	9.8113	23.9151	3.048	1.9114	13.0536	5.1275	18.2378	2.3896	13.0716	1.8318	1.9147	0.3842	11.2923	7.3398	11.1326	1.682	2.8791	1.3582	0.9771	1.3021	3.2921	6.8641	1.2076	0.327	8.8465	10.4512	0.4478	1.3785	7.5168	1.0512	0.5032	9.0852	0.8581	1.3295	1.4668	4.7587	0.0276	6.4679	6.3894	1.9769	6.3244	1.0157	14.1752	2.7949	5.7399	3.6681	0.3766	2.5513	16.0264	7.2175	2.163	4.2944	1.065	5.1815	2.7473	5.9651	8.3697	15.1354	3.396	5.6065	12.2443	22.2384	1.9526	1.2403	2.5385	5.2619	12.5655	12.5496	2.8991	3.6225	1.4504	2.4597	6.746	0.3976	5.952	3.0795	0.4556	4.3087	2.6891	0.1053	3.4837	0.4993	4.0708	7.2024	4.3975	0.4478	2.3622	9.8007	0.5529	0.9399	3.6236	0.6627	1.1191	4.7941	4.7801	2.9452	0.6086	4.8506	2.4781	0.8246	55.9732	5.6429	0.9851	1.9665	17.4849	11.5279	4.69	10.2704	5.6323	1.8098	4.2293	9.2888	2.3718	5.1863	4.7992	0.331	8.72	6.7808	3.3002	4.202	1.1263	0.1429	2.0563	1.2213	2.5722	0.5779	13.2611	5.7476	1.2462	6.1136	6.3228	1.8736	2.0157	3.372	3.2747	2.6973	2.3923	4.0979	7.3693	9.3131	6.223	1.2678	8.5335	0.7559	5.8692	1.4046	0.0391	4.6807	5.9504	1.7147	8.3708	10.9006	4.8931	0.599	4.3516	3.4831	3.7874	3.3112	26.863	2.4653	5.6013	0.9248	4.5234	1.8364	0.4453	0.2891	2.7077	6.9876	0.9991	1.1346	1.5918	2.299	10.7127	4.7579	4.5431	6.3933	2.6847	5.8239	5.9076	3.285	1.0267	1.756	13.0126	12.4568	10.0029	1.8658	4.2115	7.1416	3.8575	1.1276	7.4118	2.9904	0.6241	1.9821	2.8568	3.0667	14.2205	8.5924	0.0556	2.8345	9.0718
SBNO2	7.9684	10.5589	15.255	16.4628	6.9023	9.2682	7.9103	7.2661	10.4709	11.1217	11.1525	10.4854	12.4638	9.4172	15.3552	9.8825	8.2348	8.3965	7.851	13.4302	9.5734	5.5948	9.8114	5.195	8.7003	9.4582	9.5849	21.1566	5.4104	13.0287	10.3783	8.1431	12.121	9.7971	3.6129	11.6378	11.6952	12.6312	12.6054	19.1935	12.2496	10.9807	18.6309	19.7113	8.4945	11.3474	38.1794	9.7635	8.5264	20.8307	31.5236	12.7153	31.188	20.0338	13.4492	2.5187	16.9179	12.6823	24.9194	13.3337	28.5503	16.9933	14.0936	32.4851	16.7708	10.1741	15.9251	14.4301	11.1651	20.5002	14.233	24.6732	23.8023	10.8405	13.371	13.3622	13.7725	17.5448	11.2887	22.0957	16.3785	12.533	12.1006	23.4698	14.5148	10.5137	13.729	13.5082	16.8709	14.5486	11.3473	8.1877	21.4654	19.0594	23.7641	18.6381	17.259	18.5393	25.4073	14.1168	20.5002	19.1671	11.648	16.0114	18.5194	23.8793	18.2213	13.3981	10.7525	5.5578	17.927	11.8123	16.5076	5.7848	18.8459	22.2385	12.3218	17.9174	21.3249	13.1741	10.3348	20.8184	12.0422	18.0735	8.9124	8.3504	21.1508	14.3208	4.2107	12.5344	17.0841	16.2882	13.7138	17.5757	19.6181	21.5945	15.8513	16.0467	31.3716	23.2497	27.0179	26.2281	12.0877	14.7287	14.0549	19.5415	12.4819	8.1162	36.4179	21.4474	41.4811	13.3919	25.1372	36.3064	15.4154	19.2865	28.909	22.9219	15.7979	8.1041	23.0726	14.6063	12.5951	9.9738	24.5488	10.197	11.6256	14.0265	25.4684	15.3562	8.2708	14.7396	19.0693	17.7903	19.1757	18.066	13.6054	20.6252	11.5677	15.4235	21.7473	27.0916	15.9261	10.7452	13.1919	23.8365	32.7557	26.0297	23.1503	22.3932	16.9586	19.0383	21.703	27.7191	18.8718	8.2619	27.2058	14.3732	6.9066	15.2064	11.5789	15.1992	16.2784	24.2174	26.5037	15.9855	17.5886	33.4583	16.1526	4.5028	11.0361	22.0331	18.5775	17.6161	15.0268	7.8682	9.8286	13.9019	13.221	17.2554	30.5981	12.8579	19.6337	11.6751	17.5561	37.267	18.144	16.2584	17.9577	20.2438	22.1831	22.102	15.203	15.5665	24.6483	7.8858	21.95	19.0671	19.0537	22.5267	17.9349	28.739	18.8509	13.507	20.0292	15.2574	18.4728	12.5471	19.1791	29.768	27.4405	11.7894	16.1225	16.8802	9.5382	15.6174	26.2062	15.1196	23.5988	13.8461	22.9727	14.7956	11.1696	11.3453	38.3465	22.2384	13.2781	18.2021	25.8252	8.289	15.2533	15.4245	23.2062	9.996	7.6946	30.1354	16.1848	16.8324	13.5218	9.7729	19.7516	26.487	20.6985	13.5269	16.2806	12.3059	13.4984	12.5389	18.7604	5.2512	31.5426	8.7718	16.224	14.3783	15.7626	30.5674	18.436	23.6177	12.3743	7.2147	23.5461	25.6496	17.5213	13.5524	7.2926	17.9147	18.0139	21.5083	15.8838	17.3472	15.9945	16.6894	19.9679	28.7568	8.9083	11.8984	32.0566	19.7898	22.6922	13.9965	36.2085	18.4511	64.2231	8.4682	29.4176	10.1033	16.2356	6.7417	16.0005	21.7061	0.6841	22.9456	13.4792	11.8656	35.8887	12.8326	9.8627	12.4233	19.2406	22.0239	17.3174	16.2761	9.8628	14.0237	16.4203	7.5308	15.9239	11.9695	28.5202	30.2898	14.4319	31.6159	13.2038	11.3077	12.6844	13.4518	9.7125	20.7306	14.911	16.3635	10.869	14.4374	20.6678	37.8933	17.8781	17.2928	9.5089	12.7684	20.8213	20.2049	10.2339	13.8416	21.432	29.173	10.7814	16.8724	12.8145	25.5038	10.6234	15.0771	34.3912	11.1479	15.5417	18.0922	14.4305	22.8981	27.228	9.7188	13.0762	11.0864	17.9873	31.3611	30.2403	17.3737	23.0382	20.542	34.4251	25.5234	16.0742	15.2914	26.7128	13.7195	16.0154	13.8942	14.3045	14.9207	18.0387	29.214	8.4291	10.4523	15.7312	8.9929	11.7054	15.46	15.1762	13.2537	26.0771	13.3049	19.6171	12.2265	34.3273	26.4884	6.6747	14.1558	11.0293	15.0176	28.4711	12.4029	18.4523	10.2589	21.5749	30.715	17.5158	13.4779	22.7425	16.8185	17.047	14.9005	11.6195	12.3373	24.9584	19.7478	20.4442	12.8867	11.3844	14.018	8.9973	9.5365	17.0877	9.2674	14.0322	8.071	77.7274	7.0945	11.9478	10.4518	3.614	26.9652	29.2136	15.9877	23.1045	27.086	25.8425	17.4911	17.3725	23.8617	18.9951	20.7545	14.0842	15.5336	27.3724	13.9204	18.5219	13.8489	13.1234	18.4949	59.3254	14.5316	12.1932	22.5406	28.8287	14.6403	23.7169	27.3399	7.997
PMS1	2.1877	0.7203	1.9819	2.188	1.8903	1.0772	1.3557	1.9254	1.3292	1.7499	1.3962	0.7091	1.1179	1.5982	1.4574	0.9053	1.1264	1.6184	1.742	1.575	1.4897	2.144	2.0245	2.5587	1.5383	2.3873	2.1602	2.1085	1.6705	1.6944	1.9072	0.9413	1.6425	1.5677	1.5871	2.1798	1.8668	1.5328	1.4508	1.8055	2.1616	3.9959	2.382	3.5	2.3287	1.7448	1.876	3.5897	2.0014	2.5101	1.9041	5.582	1.6789	2.1488	3.4751	3.2231	3.1805	4.7732	1.97	2.8875	2.3406	3.5293	1.6863	1.1154	3.7541	3.4465	3.6246	3.3862	1.8229	3.3675	3.1002	3.1759	3.5472	3.3987	2.9194	2.5869	3.9046	5.7377	3.0835	4.5096	3.046	2.3398	5.5662	3.3779	4.9891	5.3156	2.8378	3.6154	3.3836	5.2724	2.2921	5.1941	3.0343	2.7811	1.2239	4.2256	3.5281	2.5692	2.6927	3.4556	2.6266	2.9752	1.9835	5.8971	2.9076	3.361	4.6534	3.9522	2.3659	3.2654	1.9913	3.4024	5.1589	7.601	3.555	2.9888	2.5886	4.4277	1.9055	2.3225	3.3831	3.735	4.3627	2.5509	3.8374	1.9287	3.8981	3.039	5.5279	2.1185	2.8411	1.638	3.6859	2.9247	3.3106	3.8324	3.5901	3.0859	3.3053	2.0127	2.9178	2.9813	4.7461	3.9389	5.2117	3.2277	5.9159	3.6322	3.8114	4.6628	3.978	2.719	3.1105	0.6667	2.7563	3.2318	4.1156	2.2253	3.5556	3.1485	3.5884	2.1122	2.9368	2.5948	3.1905	2.5206	3.4464	2.6462	2.868	5.1991	3.8449	2.742	3.0434	5.4232	3.5669	3.9612	2.7525	5.0713	4.353	4.3951	1.636	1.1313	2.5114	3.7836	1.7198	2.038	0.9888	1.4788	2.7936	3.4069	3.5497	3.2778	2.9275	1.0139	3.376	4.0019	0.4702	4.0387	3.1268	3.7633	2.0779	4.1656	2.0785	3.5413	2.3874	2.3564	1.8456	2.5196	2.6848	0.8332	3.0941	0.6826	2.5085	2.6236	3.3515	2.9493	2.5041	3.5481	4.8997	2.0928	2.557	1.444	3.9871	4.6301	3.91	1.0124	5.799	4.1637	3.0628	2.7868	0.9805	2.8874	2.8416	2.7775	0.1969	3.9743	2.5438	2.5393	2.6849	4.0175	2.1854	1.6261	3.7431	3.6896	2.2348	2.4005	3.6373	1.191	2.5906	2.9343	3.4654	2.4224	3.2997	2.5545	2.2239	1.4173	2.9348	3.7148	3.1402	3.1347	2.1214	3.0021	4.0716	3.1279	3.0391	2.1847	2.7398	3.2915	1.6928	3.7711	5.0711	3.0949	4.6994	3.1166	2.8941	3.1778	1.5081	2.983	3.294	2.6665	3.6635	2.824	2.9089	3.4062	3.5784	3.3568	3.9854	3.4822	1.669	3.9215	2.7597	3.8563	2.9505	2.6113	1.4266	1.2275	2.5858	2.2903	2.1144	2.69	2.6352	3.429	3.5615	4.0075	4.5424	2.3124	1.6813	5.0501	2.5793	3.9117	3.5245	3.7996	2.6586	2.9659	2.353	3.7341	2.07	3.2926	2.7235	3.8932	1.4769	4.9831	0.4291	4.0282	3.4108	4.2097	2.9247	5.3554	1.7419	2.5954	8.1212	2.174	2.5688	2.2292	1.0353	3.2474	5.5313	2.8088	3.0926	0.6467	3.8626	2.4497	2.0151	4.2655	2.3329	3.3854	3.728	3.8357	3.8101	2.45	2.8822	2.8017	3.9429	2.4463	1.8532	1.4849	3.684	4.073	5.7188	2.2845	2.9969	2.7748	2.1601	2.3698	1.8573	3.9512	2.2357	2.8629	1.6175	3.0798	4.1948	2.3632	4.0911	3.8129	4.8398	2.9347	4.6773	1.7388	1.1774	5.1409	0.5635	1.9201	3.2937	5.6587	0.8016	2.558	3.763	2.7182	1.6995	3.8489	3.5541	0.7209	1.4569	2.2105	1.2204	3.7475	1.9935	2.1256	4.9726	2.7526	2.3509	4.81	2.6004	3.3836	2.4691	3.87	3.1599	0.6572	2.6343	4.9356	2.2662	3.1674	2.8275	2.7662	3.1942	3.3945	1.1823	2.4619	3.8863	3.0456	0.9776	2.1311	3.2028	3.9802	5.3746	3.0067	2.1914	4.4743	1.78	2.8027	3.9062	2.6573	2.0214	4.5261	3.7316	3.1194	2.2308	1.7562	3.3348	3.0195	1.9887	2.3541	2.3958	4.461	3.2833	7.2176	5.0218	5.4427	2.8175	4.7788	4.3472	3.709	0.5654	4.6271	3.0581	3.4505	0.8283	2.6673	0.8617	1.1709	2.0034	1.4655	4.5574	3.2839	3.829	4.4589	2.6949	2.7698	3.6009	4.3349	3.0509	2.2387	3.4604	3.2451	2.2132	4.4426	0.8118	1.2733	3.4414	2.517	2.9009	2.2156	2.2446	1.4545	2.9018
HMG20B	21.1392	11.8053	17.0146	18.4279	24.4884	10.3243	14.3285	11.9168	18.767	17.9199	14.7446	11.4002	11.7126	12.7261	17.0092	18.5594	14.7018	14.9073	20.9695	18.0832	15.6531	16.1631	13.1181	16.3031	16.6496	12.615	15.2519	16.4712	13.5319	14.9066	16.358	15.7485	17.0102	15.5804	12.4857	14.1491	18.0291	14.9987	14.5917	13.9613	19.2346	21.7748	12.8241	17.5629	15.4221	16.8633	26.4614	12.0845	21.7296	14.4955	15.6278	14.6872	27.2271	19.9723	30.2232	9.1267	23.742	18.4487	31.6991	10.7841	19.8009	29.9764	15.8245	30.2764	15.1301	18.8295	33.738	15.4867	15.833	17.1084	22.4474	16.3047	21.1578	19.4805	19.9412	13.177	24.6084	19.1923	14.2262	25.0499	18.2936	20.2171	12.4838	15.4953	25.8393	15.7163	15.0985	12.0403	15.7229	10.5353	17.1883	13.6529	17.7089	32.6634	21.0199	18.6891	14.4331	19.1336	16.3687	15.4857	13.0193	21.0107	8.6383	13.2923	12.922	22.4944	25.5217	14.0078	28.3074	5.8854	15.9905	9.3926	13.3518	12.3742	18.9372	15.1625	12.2505	10.5862	14.919	16.7637	13.6842	32.5346	14.1308	18.1291	11.6563	23.8705	23.4888	15.5595	4.9359	16.4246	15.2826	20.0324	22.9362	11.3457	20.9953	12.7311	19.0483	25.0912	15.5888	38.8515	33.6756	20.6535	14.4508	13.2168	12.2449	16.2702	11.2417	19.4905	18.8427	20.5023	18.5494	13.2769	12.1276	16.6595	23.8742	16.2573	21.4152	19.4222	14.2031	16.9716	16.5433	18.9304	21.6892	16.6932	13.3237	31.2961	12.9667	15.4181	34.6868	22.5044	15.7171	12.8145	11.9821	13.2917	14.4579	17.2347	21.4968	20.2325	15.5247	14.5479	28.097	15.7361	22.5691	18.6221	22.1068	14.8284	20.1163	17.7258	14.4519	12.6424	16.3489	14.2766	22.416	22.7059	20.3875	10.8047	23.5823	13.8532	14.6396	25.1191	25.8811	12.4314	34.5032	15.1823	23.6313	20.4721	37.4032	16.1999	25.6405	12.1974	18.9649	17.5542	21.4453	24.8867	23.2935	12.9367	17.116	22.3839	9.507	12.1289	18.5014	26.0316	17.7345	13.0945	9.2204	14.5084	16.5554	26.0236	15.1204	14.3827	28.4168	18.1887	39.7611	21.2752	27.3257	10.7491	19.9236	20.2377	28.3085	11.1451	21.829	24.8097	21.886	29.6013	21.0674	35.366	10.9813	21.9543	17.8188	26.9353	15.1552	16.7299	18.0931	15.5813	12.8066	26.2902	11.7515	14.6842	22.4216	19.4091	21.2221	21.8785	29.7392	15.0686	20.273	32.2283	16.7917	24.3116	21.5751	9.3449	20.8882	14.1324	16.5085	19.9172	14.5509	18.2357	24.8608	20.3061	19.3934	15.1408	13.0229	25.8035	21.4697	19.5375	31.0538	26.2168	14.4683	17.822	17.8655	17.1323	14.7362	14.0878	16.5836	13.1833	22.8474	40.0142	17.2684	22.014	14.9359	12.2834	13.6612	28.1094	17.2534	12.8132	12.4568	21.897	18.857	16.3317	19.6533	21.8816	20.5958	17.3064	19.5683	28.6939	15.8145	12.3071	22.6099	32.8624	24.1726	26.7082	31.4195	26.3142	31.49	7.1434	17.169	11.7681	18.9374	15.159	22.2723	11.2922	4.2631	24.733	45.7404	24.3611	21.2366	15.3382	15.0955	13.2394	23.0534	27.6851	14.1176	31.7136	17.687	14.8218	17.7688	10.2118	12.5973	15.3904	22.2098	16.2658	15.2058	31.6015	16.0783	24.5548	9.8824	44.9559	13.3512	20.3788	16.599	12.7657	10.2222	18.127	37.4131	26.691	15.0601	14.2399	14.3834	21.5492	14.4705	25.7842	13.5061	20.993	26.2782	12.316	16.922	12.5193	15.7857	31.9633	28.6986	8.7753	18.3986	17.0403	24.8501	24.4912	12.2485	16.2774	22.9759	16.9663	19.1079	18.9871	20.6824	44.376	15.3711	26.7017	35.9149	16.6916	21.6041	19.7638	13.0156	13.8575	18.2223	15.738	15.7489	12.4891	30.6324	15.5567	12.2145	46.3163	11.2717	16.7963	26.256	20.0297	11.441	21.9123	17.6631	18.5805	16.1516	14.7294	18.4663	15.8929	14.993	10.6247	18.3426	16.8899	11.4889	22.248	16.8316	13.9045	27.3376	17.1296	16.7548	19.82	14.8588	15.2226	15.558	17.1795	24.2605	12.3726	41.0114	15.0966	25.8872	32.9185	15.8068	10.7834	13.752	11.4622	12.2355	20.6771	11.4148	19.3273	16.032	15.6765	16.6161	18.2178	12.0915	17.1094	11.6169	16.9665	16.3971	23.8638	18.1883	19.9061	21.5036	13.3066	10.5547	11.7907	36.1637	24.6455	15.503	17.345	27.8332	24.4895	12.5295	15.6852	12.7711	17.1205	28.168	40.1657	16.4724	25.2838	23.5934	12.1173	21.6932	21.8994	63.2663
CALCRL	3.0571	1.2742	3.6547	3.2796	2.1785	1.5664	1.8522	2.1786	0.8118	1.3474	1.7576	0.6478	0.7211	2.6636	1.6731	1.3715	2.729	2.0535	2.7726	0.9225	1.1394	3.2586	4.0791	2.9692	1.5929	2.2499	1.6994	2.0611	3.6084	1.0742	1.9338	1.51	1.6383	1.7096	2.1732	2.9661	2.0381	1.3746	1.1246	2.4494	2.338	1.5807	0.8377	3.2952	0.946	0.3808	1.9318	1.3361	0.2134	1.2312	6.2007	1.596	0.1016	1.0183	0.5201	4.0044	3.3193	2.4629	0.8615	2.7724	2.8151	1.3429	0.4877	1.2878	1.612	2.1687	1.341	1.5946	3.1966	1.2398	1.0313	1.8408	2.0419	1.5262	1.1669	5.4055	1.7121	0.7743	2.9856	2.1987	1.2349	1.4073	1.1503	2.6606	2.5571	1.6322	1.559	1.2694	9.3247	0.944	1.1752	1.0763	4.8339	1.2847	0.9732	0.3435	2.2308	0.9818	0.6842	2.3847	8.1784	3.2514	1.6455	2.2096	1.5925	0.3263	1.0036	0.7582	2.3288	2.8934	3.0508	2.6237	1.3775	1.2035	3.1826	0.9755	2.1685	0.5427	2.2264	1.8914	1.2612	1.5998	2.5921	1.1687	1.2373	0.4333	1.722	6.3295	0.9012	1.5626	3.94	1.9193	1.1152	3.6617	0.4117	6.8786	2.655	1.4752	1.0954	0.5397	1.1267	1.2783	3.2202	11.5802	1.3495	2.0691	1.1612	0.791	4.7063	1.4774	0.8403	0.5452	3.0805	0.1706	1.2889	2.0524	2.1349	1.4496	1.8524	2.1259	3.595	1.2384	2.1487	2.1687	1.3039	3.6268	1.2507	0.193	1.7923	0.6534	0.5279	4.1426	2.2825	2.2575	3.6552	1.1098	2.0051	1.1558	0.8325	3.1123	1.7531	4.0829	0.4271	5.2092	1.4768	6.1663	0.4624	1.1098	6.0486	1.1189	2.1295	1.3358	1.9217	0.2454	1.4718	4.3273	0.318	3.8667	0.3969	3.2507	2.825	0.6959	0.8092	2.8484	2.2003	1.5326	1.0835	1.2273	4.178	0.359	1.1544	0.5297	1.6883	2.1728	3.3266	2.0901	0.5413	1.6075	0.8933	1.1741	1.2043	0.714	1.5351	1.9348	4.9711	0.2481	0.9821	0.7559	0.2591	2.5049	0.4529	1.4342	1.0886	1.7104	0.2519	1.2945	0.4973	0.949	0.4266	1.607	0.9992	1.1635	2.1874	0.3038	0.8498	1.8192	3.8484	0.2898	1.9636	1.2099	0.9645	0.7579	2.5525	5.6104	1.0101	2.4656	0.649	3.6722	2.9127	1.6644	1.709	1.4733	0.2576	4.9566	0.493	0.8337	0.4667	0.6924	1.2899	4.6978	3.3984	1.4757	1.7445	1.9055	2.2453	0.8736	0.1777	1.5913	1.0341	0.8715	1.5187	1.5955	2.0421	1.3877	0.7653	0.4458	1.6872	1.8214	2.0215	1.3229	1.1806	0.5238	1.638	3.0543	1.913	0.2766	1.8067	1.3629	0.8238	1.2622	3.1696	0.8412	2.2387	9.288	1.1849	0.9534	0.1285	3.4708	2.0158	0.448	0.2936	1.4597	1.0428	1.1997	1.5029	2.1648	1.4622	0.4353	1.6955	1.8785	0.2972	2.3684	0.1761	1.6536	1.4807	2.0127	0.7048	2.1807	2.1533	1.951	4.893	1.8721	4.6946	2.4383	0.6581	1.9693	1.7624	3.0653	3.9103	0.1331	1.3218	0.36	1.2242	0.777	2.6378	7.9087	2.5645	0.7351	0.9409	0.3567	0.818	3.1207	2.428	1.1059	2.116	0.4857	2.2879	2.0851	1.2937	3.4194	0.3714	1.1636	1.3848	0.6515	6.0175	0.4067	0.5285	0.5474	0.1315	0.9731	1.2852	0.372	2.2176	1.6624	0.901	0.6758	1.2405	0.8489	0.2275	2.1868	0.2548	2.8954	1.5605	2.5776	0.3734	1.0025	3.2729	1.8644	1.8282	2.0338	1.6833	0.0687	1.2825	0.7129	0.3776	1.8857	0.1938	0.7967	3.222	5.2834	1.1671	2.0861	0.802	1.9957	0.5042	2.1137	2.3305	0.2925	2.926	0.5979	1.2108	2.7232	0.7303	1.1557	1.4728	1.8294	0.7155	0.5928	0.8743	3.6301	0.4629	17.8622	9.4335	2.0339	3.1238	3.0734	1.5632	0.6984	0.8767	0.5961	0.8359	0.9787	2.6734	0.9269	0.6143	1.3712	1.6017	2.3636	2.424	4.4679	1.3417	1.4639	4.4463	1.9132	1.5077	1.3031	0.972	0.5278	1.1637	0.6082	0.4755	0.8569	0.3118	1.8279	0.6046	1.2874	0.508	1.5325	0.4473	1.1102	0.3398	1.0807	1.5865	2.8143	4.1235	0.9597	1.3427	1.2804	1.4634	1.646	1.0636	0.8152	2.1322	2.5079	0.1359	3.0931	0.6151	0.3552	1.5106	0.4579	1.475	1.8111	1.2389	3.0209	0.7895
TAF11	11.72	9.7818	9.3073	9.5825	14.5695	10.1239	11.0487	11.5111	10.6411	9.4133	9.3599	8.7228	10.1549	8.5502	9.4955	7.1474	7.4851	11.0418	11.8664	11.1078	9.4817	11.2351	9.2718	21.1592	10.824	11.4257	11.0508	13.3692	11.6357	11.3394	9.7039	9.0918	11.0527	8.2886	7.3011	13.6732	8.497	8.9078	9.8336	10.7321	12.5145	11.4662	10.3327	14.0379	10.281	11.5321	10.1083	10.8868	11.3017	13.2243	8.6513	12.3165	7.2167	11.6554	12.4971	37.9563	14.3446	12.4797	8.4925	13.9392	11.4124	13.7685	5.0443	7.6463	14.0433	15.6095	13.3631	14.7141	15.7262	17.5371	18.2311	11.9965	9.4396	14.928	13.443	13.1303	14.9377	15.781	13.3742	8.6338	13.9867	14.1625	15.697	10.2831	15.006	25.7691	12.5959	8.1089	12.7149	14.4673	8.2111	14.1778	11.258	9.652	9.4799	13.2034	15.4984	12.2753	11.5424	14.1776	14.5414	11.7065	9.663	19.0382	9.9367	17.475	14.6776	17.7542	9.1246	11.7568	12.609	18.2139	19.2497	25.5999	12.3152	9.7526	9.9526	8.9387	6.7926	7.3495	11.6843	22.247	11.4213	10.0664	11.8474	11.1173	8.1805	13.2221	12.7377	8.2437	15.157	9.9389	15.5222	12.505	6.6022	11.8319	12.8625	9.2552	14.4482	7.5311	7.8993	11.0746	22.2501	12.7607	20.6913	9.4944	16.4582	16.5268	9.707	10.4741	11.4562	7.4557	9.452	3.8391	9.3737	9.8549	14.354	9.4532	13.816	12.9504	9.1044	17.403	16.2628	15.1375	21.3236	16.9146	9.2518	6.7876	10.3218	12.2955	14.7294	9.4048	8.1334	10.7943	16.6978	12.2941	15.5858	18.6523	15.0576	12.7404	10.198	7.7274	12.6416	14.7958	9.8818	10.1709	5.8568	14.9611	8.8353	9.8133	11.7185	12.0475	11.8802	7.5638	5.4597	18.3044	7.2926	16.5473	16.2495	21.1696	19.305	11.3774	9.4928	17.4605	12.1899	13.1742	10.8653	13.602	11.0245	14.5134	13.9622	4.0429	7.6428	9.4467	13.496	16.649	10.5937	16.1227	12.3702	13.4669	12.1564	10.8101	16.5223	18.3842	11.7226	3.1076	11.5784	10.087	10.9795	9.7198	7.8355	11.6854	15.7923	9.5795	8.4844	13.9827	17.5544	9.6251	13.7447	13.8942	15.2459	6.393	10.8575	17.2969	12.8664	10.9583	11.4117	12.4477	11.9421	13.3921	12.2612	11.7798	13.4502	8.197	7.7969	9.0602	14.1099	9.8074	10.7419	8.7595	11.4314	9.0868	13.9641	12.107	11.5169	12.1306	15.8216	9.7457	11.4203	15.0892	17.3595	10.0672	13.2656	12.2953	18.1813	15.4483	10.4472	14.0608	14.6369	13.7451	9.509	11.598	11.5617	12.2777	8.8035	9.0296	10.1442	15.0564	8.8213	22.2005	9.6574	14.794	12.8616	11.4926	10.0062	10.504	14.0198	10.4138	11.2107	14.0372	11.5165	13.2408	20.9107	11.9634	23.3605	12.9532	9.1754	12.4703	10.9925	14.0553	14.4741	11.4503	7.0098	9.5567	11.7092	11.721	8.9303	12.1643	12.9131	13.6854	15.266	12.0198	2.3532	14.0324	11.8527	11.5987	7.992	10.1735	9.0638	9.2117	22.2689	9.8276	18.8724	14.4172	5.3623	9.7754	11.5423	10.847	18.9758	7.1235	13.1106	9.9949	9.8031	15.6552	9.5115	12.0354	14.0959	14.2883	15.1078	9.8313	11.4661	9.5191	7.0714	13.587	7.4083	13.916	12.7415	8.688	12.8423	13.474	10.8489	9.5791	8.8428	8.6872	8.0456	12.208	19.7255	13.9977	7.9138	13.1437	10.9828	11.3623	14.3401	11.217	14.2134	13.068	17.4785	10.9559	8.7333	12.7349	3.3477	9.6527	12.7792	8.2962	7.4599	9.1363	10.5577	11.7072	8.6127	13.6341	9.0841	5.6359	7.4876	13.3557	7.244	8.1715	7.9699	8.8361	11.0654	12.775	11.8532	10.0873	14.9491	10.5288	16.278	7.5896	9.1135	3.7937	10.1919	16.7013	9.2842	17.3435	12.8673	18.337	11.5972	20.1978	7.8366	12.318	15.358	15.292	2.7837	8.8065	16.209	10.6951	14.1232	12.5475	14.575	11.3372	9.8862	13.6754	7.5703	11.0706	11.6678	10.4408	12.118	11.0642	10.4475	9.1871	15.4934	10.504	11.5041	15.4207	14.5091	15.3741	15.5584	17.7568	17.3103	14.6132	7.558	17.4129	12.9946	11.424	4.1119	18.3717	20.2687	11.3913	10.7346	12.2911	5.8046	3.8865	7.5222	13.4738	15.9999	10.6822	11.6401	6.5889	13.5801	8.2787	10.518	12.807	10.5881	10.6323	11.5117	11.8972	9.6121	13.489	5.6164	8.3207	12.4138	12.7691	11.337	10.0238	12.7675	10.2478	24.7522
ANKS1A	7.3909	8.0012	12.7489	8.5901	6.0208	8.1693	8.1286	6.8774	5.6845	9.7333	7.0361	9.3255	7.7414	13.5148	8.0584	9.4277	8.6705	7.8727	5.2682	8.0931	8.1819	13.393	10.4806	4.1216	9.6814	11.0719	9.1754	8.0184	9.8393	7.0555	8.5708	7.217	9.229	8.2189	16.4217	6.0165	8.266	8.711	8.7996	7.4528	8.9589	4.8819	8.5208	11.1007	5.0896	6.7981	7.2482	2.648	6.0608	9.4885	6.9012	10.2151	7.203	5.0886	6.2479	2.9491	7.0714	7.414	8.0096	12.8895	7.0761	10.4128	5.4424	7.1731	12.8768	7.8174	6.3401	7.629	7.4651	11.0929	9.4604	9.9102	7.606	5.2873	5.8011	9.1409	8.7105	7.7846	9.4439	8.7836	15.0987	4.5604	9.3988	11.5642	7.0466	6.6762	6.3549	11.2002	5.9002	8.5622	3.8722	9.4493	9.2826	8.3922	6.1806	8.7354	8.6019	6.5806	8.8099	5.9363	7.6623	4.8246	4.1306	7.8121	7.1795	12.1049	7.0261	8.5141	6.7928	6.2518	10.675	6.577	11.5289	2.7135	9.9274	9.9527	7.6604	10.2274	4.8918	7.4762	6.3887	14.1944	5.6423	9.6301	3.3932	4.9978	5.8308	8.03	7.3979	5.1833	18.22	9.6178	9.3443	15.0113	6.1167	8.0887	9.9926	6.4643	7.849	7.9523	5.1126	7.5684	12.1473	9.7321	6.7183	8.3262	8.7368	4.4626	7.5363	6.571	10.0397	6.7142	8.0749	6.6077	5.986	6.3255	8.1036	5.3792	6.5989	13.4343	8.7538	8.5532	7.0248	7.997	12.8447	3.3241	4.6654	4.6889	7.3281	7.8514	9.1292	6.9643	7.6493	9.539	7.0794	6.961	6.0724	10.0784	6.7938	6.4532	5.7932	7.1844	4.8355	6.1073	8.1811	8.1978	7.4633	7.0252	7.5193	10.0394	7.9972	10.2161	7.5597	9.3793	4.4381	5.3481	6.1485	10.2478	6.4238	7.3469	6.3392	5.2916	6.6299	14.5195	3.9386	5.4197	5.0525	6.1118	2.8747	3.6756	6.9659	5.7886	3.1778	6.6718	5.7562	7.4763	6.3718	6.7177	6.4623	5.2501	5.309	4.2473	8.7033	9.0218	10.02	7.3123	6.9949	7.3017	4.6049	10.0663	5.1842	6.4636	8.3465	7.2599	3.412	5.3443	8.3198	7.7052	5.9557	13.8981	9.5088	8.244	7.7743	8.0611	8.0507	7.529	9.0651	3.8274	3.4268	7.7692	9.1071	3.9272	9.6928	9.0393	5.0311	6.5932	5.7695	8.9261	9.4237	2.6586	5.446	7.3141	7.855	9.23	9.0257	8.4244	7.54	4.9553	8.5133	11.0571	6.2674	4.6044	7.6305	2.7874	4.0982	9.3614	6.5015	4.5409	5.4687	3.4891	10.9322	9.3311	6.7847	5.9225	4.9581	6.3842	8.9862	5.2543	8.2535	2.349	10.4742	6.8524	10.5451	6.2283	4.0935	7.2064	6.1781	8.6209	6.0585	6.6077	15.3022	10.0328	10.1005	8.9071	8.262	9.9557	8.5639	7.661	6.9219	5.1995	7.028	8.4424	5.6439	6.0695	7.9048	10.5588	6.1052	6.9109	9.8605	6.7726	11.4328	5.2086	3.0981	9.4614	5.8375	10.0907	4.7327	4.9059	7.7281	8.1043	2.5154	5.5296	11.7659	7.6824	4.8399	7.062	5.0339	7.9018	5.9177	4.3292	10.1147	5.4149	5.1884	7.9047	11.6672	6.2781	18.3302	9.4031	7.5823	8.2966	5.9543	5.7141	11.1868	4.5725	6.3268	5.4829	5.8004	3.8633	5.3239	12.9351	7.8728	6.731	7.1333	7.5888	9.4096	8.2865	6.7801	4.7304	4.7652	6.0727	11.2738	6.1956	7.6293	8.6522	7.5859	7.0638	6.0701	5.7518	4.6807	7.937	3.9616	7.9588	6.6675	9.47	6.2701	7.0981	8.7381	6.6168	7.9156	6.5387	8.6154	6.0738	8.0851	6.8771	4.8	9.1112	7.7895	6.7775	8.7469	11.058	9.1789	7.7124	4.9981	10.9005	5.4588	8.0914	12.0223	4.558	10.4941	8.0627	7.1751	8.9583	6.9272	8.8135	12.9448	11.7331	6.0701	7.214	9.8302	9.0053	5.5984	7.562	5.4948	8.1733	10.1827	9.0774	11.6611	9.2729	5.6796	4.3041	4.1308	6.3753	11.1231	9.358	10.1487	7.6352	7.7098	8.7622	5.0735	7.547	8.1127	6.4631	6.1545	10.5721	5.6288	13.5663	6.3079	7.8997	6.6891	7.8708	7.7339	6.3781	5.6483	9.5675	9.7627	4.6622	5.6877	7.5803	6.2279	3.8929	8.4889	7.4801	9.4478	6.7922	9.7842	9.1879	6.1591	7.0553	8.6255	6.4198	8.7532	3.9943	7.5303	7.0345	6.1582	10.1494	4.0478	2.8563	4.9252	4.8755	8.9725	9.6275	5.5599	6.656	13.6697
AP3D1	18.2882	21.3643	23.5734	23.8516	15.6592	19.2601	20.8927	18.9576	18.3913	20.7382	21.7123	20.9724	25.8598	23.1368	24.1128	22.556	20.6235	20.8607	14.7453	24.026	21.5422	16.1336	23.8189	13.7945	20.6597	24.9736	21.3739	23.2951	15.6797	25.3311	25.0492	18.9284	23.343	21.6244	15.6872	14.0496	23.5597	24.3691	22.648	29.8316	22.4001	13.6314	34.3577	29.7755	15.4123	24.7654	29.2115	12.4061	21.2669	30.0832	27.4274	26.7412	39.4129	24.8947	27.0792	4.6731	23.0205	24.3817	32.7363	27.3149	29.4088	20.851	30.798	50.1283	26.7382	21.72	21.383	18.9597	14.3224	32.6901	29.9954	29.3582	30.9313	22.9339	30.0818	33.7347	25.3492	27.487	25.7758	38.0898	34.2418	17.542	19.6917	31.5313	21.0598	13.0693	20.8311	26.1576	21.5825	33.4776	15.7969	17.2338	24.2318	40.284	31.9384	28.1168	30.5158	27.8888	48.8239	17.4477	20.0503	20.4509	11.0705	21.0409	20.9515	37.8547	26.5199	25.3759	28.0445	12.5769	29.6663	13.3948	32.8263	10.7218	33.5661	34.6855	21.4797	35.9991	22.2083	24.3833	21.6833	44.7227	19.0777	29.1134	12.1196	16.8747	16.627	23.4035	16.649	18.6922	30.0805	22.7719	21.4585	25.0136	28.2058	29.5406	26.8586	26.8588	34.0178	33.5152	24.084	35.1299	19.1895	18.5644	15.0738	28.0152	33.0888	19.3117	26.2018	29.3953	32.9126	28.6827	27.4923	70.4902	26.4863	38.1921	30.7816	24.0422	16.6167	25.1998	31.4494	19.8906	19.2389	24.9092	29.3379	13.8464	18.9168	31.3725	39.7097	28.8285	30.3246	21.9633	21.7514	28.6853	18.2204	26.126	25.9073	34.0288	28.2324	21.9808	22.6166	37.912	25.049	18.2355	24.1171	32.1757	42.0695	24.8843	26.166	34.9995	29.0702	33.0212	30.5272	39.7059	30.717	21.9127	38.641	24.8472	19.3272	19.8843	21.6176	19.4011	17.8808	32.2758	20.2169	17.6385	26.4205	22.1457	12.7551	9.6312	17.6642	43.9154	12.2379	29.3729	17.6721	18.5873	20.2083	18.8054	24.5803	20.715	24.6431	17.8112	25.591	13.4518	28.913	44.2736	23.7689	27.5914	30.2989	40.2946	26.042	27.4642	24.031	21.0903	28.2318	19.1743	26.2786	37.5956	22.8067	32.5196	29.7735	39.6492	26.2726	24.2756	29.3763	32.8743	25.3653	14.788	22.2076	28.407	32.1991	15.0396	20.2354	24.4705	25.0102	22.739	31.3758	25.0747	35.8529	20.0441	23.4713	24.6325	33.0769	27.4969	35.9792	31.8585	24.482	20.8206	36.2812	20.9304	17.283	17.9583	33.2051	11.6503	12.3582	50.9647	25.068	20.4034	25.1554	16.4728	27.8603	26.2979	31.7634	18.3366	26.6054	25.8168	29.5207	18.6177	21.5351	10.238	33.391	22.0318	24.8413	26.2433	22.0337	27.872	24.2112	28.2282	25.6579	15.8295	35.6575	35.0326	16.5085	21.9328	25.0679	32.8756	38.571	39.2385	27.4724	19.4971	26.9944	17.8505	26.375	22.5435	16.9966	27.5871	33.6722	25.797	31.4529	32.3497	39.7249	19.4236	50.7005	16.7793	29.5177	27.7476	31.7918	16.0707	28.1107	28.3497	3.2812	28.6463	25.2141	27.162	33.6533	26.4038	34.3252	21.3436	18.4349	23.7787	37.4919	24.13	20.2634	28.9147	29.4544	12.7171	24.2777	24.8666	35.6	33.3676	23.0792	30.6617	32.0707	15.4282	25.1459	26.7651	18.0494	17.526	18.0075	24.4222	19.129	22.4115	26.2259	34.9098	24.121	30.024	14.5356	27.1305	27.4754	24.0173	36.5266	27.473	25.405	37.1408	17.0704	34.2299	18.2343	25.1951	23.3377	20.0025	40.0603	23.5891	25.4533	28.4149	24.9087	27.7275	21.4746	13.7002	18.5668	21.2842	31.8841	42.3957	34.4885	25.0297	38.3487	29.7707	43.2331	29.4524	32.8591	21.1659	33.2512	28.1056	24.5475	31.1515	31.9319	29.7701	29.0305	32.7505	24.3487	26.7466	26.7897	15.6406	23.5375	9.3818	34.8062	27.8241	33.553	30.2099	25.7673	20.3573	33.7012	22.9578	13.2632	36.0819	24.7825	29.7114	37.6055	27.9183	20.3748	19.3728	33.1975	31.87	28.1025	35.0533	37.6118	27.0341	23.1798	18.0715	14.7382	24.1707	34.6742	31.8842	24.9515	21.647	16.2929	26.1216	14.8293	31.4387	30.3795	19.8998	26.3321	21.1309	38.7922	19.348	23.5506	11.4424	14.7443	28.1626	33.0248	24.3052	44.6529	19.9846	27.1016	25.3382	30.5353	33.3141	25.3996	29.2353	28.7219	23.9091	30.2348	23.5381	29.8258	27.5425	36.8191	27.5014	33.3262	22.3571	15.965	33.5287	27.5445	31.9843	24.2627	23.8675	25.7447
ZNF76	5.4816	2.9103	4.7338	3.858	5.889	3.0098	3.3842	3.1538	4.6128	4.7446	3.2578	2.8113	3.6249	3.6224	4.3642	4.2747	3.5993	3.1066	4.717	4.5102	4.6492	3.8821	4.0091	5.7154	4.1445	4.0988	3.5564	3.7904	3.6692	4.7349	5.4469	3.0377	5.3306	3.4107	3.0321	4.9953	4.9571	3.4253	3.3121	3.7978	5.8028	5.5474	5.4954	6.7003	3.1959	6.0759	4.2393	2.3233	8.1952	4.3336	3.6943	5.8146	2.3354	5.4301	6.678	4.3417	4.9506	4.386	4.4765	5.5211	4.2049	7.8724	4.5225	3.2486	5.4254	4.3365	4.9397	5.0735	5.441	4.0873	5.4887	4.8178	4.2137	4.9047	4.5105	3.6329	4.9582	7.6365	4.3677	3.9408	7.7558	3.7319	7.8837	4.7204	5.7059	5.4303	4.7011	2.8627	4.2048	4.6013	2.7173	5.3623	3.3263	4.5852	5.2731	5.8616	5.6624	5.2592	3.0522	4.0848	6.1546	4.8207	3.7757	3.6683	7.2107	4.8809	6.5759	5.8352	4.1533	2.754	7.9103	3.03	4.6731	4.3615	4.4956	4.931	5.3173	5.9586	1.734	3.2283	3.5216	11.7605	3.1576	4.3473	2.5831	5.2867	2.7085	4.5186	2.7164	3.2252	4.463	3.598	7.7597	3.9495	4.4373	6.4755	3.6539	4.4377	5.8947	2.9758	5.8699	4.7856	5.7251	4.0596	2.9876	4.1	5.7966	6.4412	5.439	5.4854	5.1	4.9987	4.2109	6.3265	3.0269	5.0984	3.8903	2.6331	3.9136	4.7896	4.5988	6.2929	6.5128	4.7081	5.8365	0.9237	3.9361	2.5886	3.7407	4.9322	5.5765	2.5847	2.7922	4.5252	4.0277	4.4574	4.143	5.8183	4.5164	4.1692	4.0158	2.2001	2.8475	3.2916	5.6225	3.1932	11.0587	2.3921	4.0412	4.45	4.9611	4.4784	5.1709	7.8815	3.1011	4.5917	7.527	5.7685	8.2739	4.2623	5.1886	3.5118	3.6841	5.6654	4.9111	3.79	3.7774	4.2846	2.2133	5.5022	5.7503	14.6895	3.1941	2.3623	3.8648	4.0679	6.1149	4.439	3.5131	3.194	2.9109	3.8828	5.6273	5.8906	3.902	8.6643	5.1707	4.4245	5.559	5.4504	9.7852	3.5459	7.9675	3.5978	5.6552	3.8387	4.7406	4.0331	4.4087	4.0776	4.6263	3.8095	4.4028	8.2088	4.7305	4.702	6.037	3.1787	3.6172	4.8155	4.9107	4.1523	5.9624	3.8755	3.3839	4.7478	3.7139	3.6242	4.3573	4.6446	2.351	4.1785	6.9885	3.8696	5.5256	4.5876	6.3524	6.8427	3.5078	5.3523	4.6063	5.5769	5.0146	2.6681	4.5255	6.3995	3.5107	2.6764	3.4592	4.9703	4.5986	6.1014	3.7413	5.0476	2.5281	4.8012	6.1022	5.6603	4.3572	3.4295	5.4235	5.6724	4.2924	5.0499	4.6305	4.3658	5.3594	7.4061	3.9725	3.9327	5.3991	3.8152	2.2846	3.9531	8.9152	3.7048	5.6985	4.4991	5.5026	5.031	5.2205	3.8926	4.7694	3.662	4.9992	3.6891	3.7658	3.3083	3.7429	3.9135	17.2214	3.7579	4.6756	6.8942	3.6745	4.4975	1.785	4.5542	3.0379	4.8783	2.0457	4.4295	5.2045	3.0817	7.1129	3.5647	3.1982	3.7506	3.3007	9.4236	5.1104	5.703	2.5738	5.1454	4.2027	4.5558	7.7995	4.6463	3.527	4.1888	5.7537	3.0676	3.7993	4.2432	3.3757	5.5943	5.4379	2.3766	3.5921	4.9182	6.2828	6.3317	5.7332	4.293	3.1499	4.1507	5.9051	5.716	3.7492	6.1633	7.2367	4.7121	4.1591	3.4868	5.029	3.6415	3.4774	4.9164	6.3555	6.1492	11.4316	3.4743	3.7478	4.8954	2.6293	3.9155	5.3776	3.4776	3.3051	3.8585	6.8098	7.2406	5.1496	5.3481	6.5052	2.8842	7.6184	4.4882	2.7548	4.3622	4.6106	4.2314	2.5984	4.2916	4.604	2.298	4.306	4.5802	4.8306	3.7127	5.3413	4.3587	8.5706	4.8091	5.0071	6.0172	6.7002	2.3505	3.516	5.8128	8.1639	2.9169	4.1196	3.3261	5.3079	4.4649	3.4876	4.0157	2.206	4.762	5.014	3.6136	6.5908	6.0294	4.3023	5.2609	5.3327	4.7414	3.328	3.4953	4.148	4.4173	5.1162	5.8003	5.2752	5.4025	5.8121	6.2869	2.9086	6.6983	6.7793	5.033	7.8287	4.3834	8.1229	4.9838	4.7816	5.9758	6.6888	2.5557	9.813	6.1006	5.8885	4.5716	5.3639	4.8514	4.6258	2.8529	4.1516	3.2547	4.079	3.8167	4.6531	4.404	4.0848	5.1643	5.3331	6.5743	2.4123	5.8391	5.4788	5.978	4.0428	4.5166	10.3755
NHERF2	26.905	12.0688	25.3362	16.5299	19.7177	9.9688	12.1257	10.3797	14.1072	15.4624	14.8487	11.519	7.9877	20.2261	14.891	20.8787	15.9413	12.8414	21.3613	14.8425	12.7317	16.2208	20.3482	17.603	16.4142	15.3072	18.4224	18.4041	14.3059	12.552	22.4435	10.705	14.5003	16.0888	14.9214	13.6576	20.4708	13.5701	12.6158	19.0383	19.3579	18.9152	15.6578	23.4393	11.4506	18.6775	17.955	8.9361	27.2638	26.6975	18.9596	15.003	19.7554	21.5443	23.6312	7.002	41.3081	15.7611	17.4329	10.519	18.5185	17.179	25.8073	30.7811	20.706	16.7061	19.1193	17.0131	22.3713	14.2992	19.9419	13.8862	22.2089	32.6225	12.9354	23.111	15.4228	14.4122	16.0676	21.4038	12.9144	24.9456	9.8428	16.4923	14.7819	11.2833	15.6233	17.6083	23.8816	7.3925	10.5975	13.6322	21.9727	38.6641	26.8831	12.94	17.5661	17.5112	6.0614	13.3805	23.5117	21.3963	7.3648	12.9395	10.0204	19.4877	15.1876	20.4673	25.7343	18.495	20.6676	9.107	6.4149	4.4827	11.6814	13.0278	22.2935	6.0586	39.608	28.9812	13.1685	14.6331	8.1848	18.3292	17.005	14.3152	15.1086	28.3196	5.3528	21.4178	27.2514	17.1665	14.3926	14.4898	35.4032	18.255	27.9437	11.9756	8.2789	27.2856	21.5385	25.8526	16.9804	28.5462	17.8133	16.0161	7.3061	15.668	17.4495	16.788	13.9273	25.6388	14.3987	29.4886	15.0484	12.7853	11.4661	11.6857	14.7037	13.377	22.9102	28.1149	41.5453	21.8341	11.221	10.0635	16.6951	25.7319	31.5863	34.5233	12.1638	12.2792	13.3479	18.2508	17.9444	13.2456	13.9866	12.1701	9.3394	14.8319	31.0433	21.1997	27.752	13.7254	29.2109	36.4464	29.9208	17.9948	15.4397	14.6349	20.6361	17.9996	22.3854	25.7298	24.2527	13.8093	26.804	21.5633	10.0674	16.8185	30.7314	6.8313	22.8499	20.7536	28.4076	13.8386	22.9984	17.8185	19.2119	28.9452	20.4452	35.2098	8.9777	17.3729	19.2094	17.3287	13.1549	16.7237	10.8349	20.0704	8.2626	13.0963	14.8654	8.0872	14.901	26.1118	7.7195	24.4953	11.6204	17.77	34.9824	28.4788	57.9455	20.4539	52.1851	11.5796	12.4495	25.2583	25.0364	23.1359	33.5012	39.3092	24.2325	18.2868	26.2452	24.9651	16.7516	18.5948	11.1618	13.9175	9.548	7.8919	14.9923	17.6939	17.1651	35.3183	7.0332	18.4578	18.0328	12.4746	20.579	29.0154	14.4491	19.4154	18.5643	31.789	26.2156	24.0894	31.3992	30.1388	14.4465	13.0132	13.3287	9.5131	22.6724	9.6676	26.918	25.8893	23.5325	19.4149	17.777	22.8682	10.9741	24.6464	17.638	41.8338	17.4273	10.2349	16.5965	12.4701	16.8995	12.6058	22.7015	20.3211	21.4874	20.7143	21.4593	18.9025	16.8489	10.0715	19.6051	20.6785	10.7762	11.4683	12.5908	21.299	22.9504	12.0984	24.053	11.1835	27.0052	18.8877	17.5536	16.2806	19.4661	15.6562	20.921	26.6681	28.2275	15.1317	18.6234	45.4323	46.0255	10.2686	13.6265	12.2194	9.2986	6.8469	36.909	13.787	0.9645	15.3032	44.3284	31.0381	39.9109	26.9906	13.711	26.6415	20.0181	37.0806	13.8886	26.2417	18.1446	16.7576	22.8501	50.6541	17.9924	19.1657	8.1213	16.422	18.3892	23.6558	17.5936	18.5438	8.0527	23.9638	12.4432	30.5907	11.2989	13.6268	5.3541	17.7982	30.911	23.0238	21.8089	11.7111	23.9786	25.1476	15.5295	11.4258	6.3318	12.7348	17.8109	19.4334	8.4517	17.8174	18.1183	28.0191	22.4289	14.8178	32.5127	28.978	19.5096	20.7491	14.808	11.3538	12.4088	19.5914	19.0639	13.2374	29.8293	30.645	18.0798	29.0298	18.6428	13.0199	18.2293	22.6442	18.049	18.6607	13.1502	8.5343	19.1117	11.8222	9.8209	16.2068	12.2437	31.3327	26.8727	10.5279	35.6066	20.8584	19.7622	29.5921	11.9708	27.6356	27.6818	8.9158	25.2218	33.7931	21.4921	28.1323	28.8211	11.033	14.7045	14.7904	20.6162	11.763	19.0853	12.5794	20.6446	10.3493	27.4756	11.3278	7.7016	17.298	15.4353	34.1503	23.4526	16.5608	23.7776	33.8795	20.984	8.2601	11.796	15.4472	6.7528	24.8677	10.7398	12.0152	12.879	15.5423	20.7825	7.026	8.5463	10.881	5.7029	12.809	13.4542	29.2509	10.8237	21.1413	14.8929	12.4711	17.3712	25.5731	26.3031	14.6254	16.6678	10.4285	22.2284	28.2537	15.4933	14.3954	16.9204	25.3647	34.2708	34.2411	19.583	15.6047	25.6943	29.2563	10.3879	41.017	30.5738
NTHL1	11.9459	6.0033	8.5487	7.3876	12.2228	4.8459	6.4023	5.1361	8.4702	8.5221	6.5386	5.749	4.3867	6.6367	8.5085	9.1856	7.0453	7.683	12.8556	7.5871	6.0827	8.0448	7.8811	10.0727	6.7531	7.0386	8.0161	6.4973	5.972	8.8199	8.6266	3.7007	6.7428	7.0004	4.9364	9.1239	8.9327	8.1718	6.1711	8.4032	8.0026	28.125	20.3111	20.5673	16.5478	30.516	12.8212	20.7925	46.126	29.8039	5.0412	18.535	14.7335	38.1607	16.1109	26.968	34.5878	23.5855	12.4526	11.2648	7.6023	14.3911	28.3588	35.1836	17.8952	20.1529	12.6014	20.4373	16.287	10.6355	10.083	10.5139	11.7452	33.0233	15.6878	10.8424	16.202	7.0946	17.0328	18.8417	18.5237	35.1105	23.4243	13.3124	17.5135	23.3759	16.496	11.5477	11.8925	14.1488	12.0645	16.505	21.6331	21.9957	30.5166	13.0594	16.9896	16.2158	11.7314	10.6132	6.5532	14.9953	12.7875	12.1611	14.4665	14.8236	9.5991	15.7928	12.4118	11.6906	12.7498	7.3084	12.5828	19.6066	5.7761	8.7434	25.6039	9.016	7.2031	9.9627	12.2118	13.1443	11.8612	12.0367	23.0523	14.3128	15.3749	15.4506	6.8961	14.9795	15.55	20.4784	17.983	6.546	40.4173	11.4398	19.2322	15.8846	12.6335	26.7513	15.8837	18.5325	15.2484	8.2652	20.2555	13.6986	8.4632	17.6848	7.244	8.746	13.2159	19.8009	10.4076	58.5075	11.8237	12.8816	12.7213	10.3578	21.1831	15.1653	11.0497	19.6401	36.5743	8.7359	17.0121	15.9694	16.8843	15.5686	28.7251	31.2897	20.8653	7.8191	10.8875	14.89	9.3767	15.355	14.5686	20.2595	10.6528	18.1588	11.0585	10.9234	25.7241	11.672	23.4701	12.5269	63.9182	24.9496	3.8927	19.6615	16.7661	12.8661	9.5243	46.1055	23.7676	18.2145	29.582	12.8713	28.9524	13.7155	28.2383	13.6647	10.2977	17.9609	21.9374	16.175	11.4063	9.4841	12.173	63.7437	27.696	40.2417	10.7913	14.4606	14.9025	21.6247	16.146	15.7223	7.5628	6.3086	7.0062	21.5142	16.6903	15.8168	8.5995	35.0683	8.8617	26.564	20.6058	15.573	49.0656	30.2362	18.7144	16.6203	71.0249	14.0644	13.7155	17.907	19.0866	17.8353	28.0838	39.4123	23.1994	21.7177	25.3484	16.1941	11.8881	25.0455	10.0724	18.3514	11.7296	24.2254	22.6885	8.0838	18.1249	47.5263	11.3351	15.1486	8.2088	18.5235	10.1385	18.4258	9.7004	13.3596	19.1713	14.7917	36.6952	29.9433	20.947	16.7058	17.2056	15.6643	14.6809	22.0459	12.8711	9.4638	13.4948	19.3108	20.9613	45.8606	22.9282	15.3278	11.2834	25.2033	10.0331	21.661	13.4471	16.2595	11.9435	23.3424	13.4908	25.6976	14.6065	14.9663	21.0208	12.5915	14.0607	19.7807	12.5359	15.2007	18.3178	18.8081	14.0876	6.1589	24.003	22.6993	32.4525	7.5822	17.3899	14.1205	33.5184	9.5412	16.3713	22.5704	26.5141	15.0839	21.2888	18.1046	49.642	11.136	36.7976	7.9589	32.6956	10.1581	10.5683	15.838	7.9196	15.7233	25.6364	9.8321	2.4106	18.4591	11.0833	18.9034	43.6335	20.7513	11.6201	19.0178	14.7393	87.1852	14.7185	17.0718	18.0168	22.8655	15.1135	20.6379	13.2373	17.6872	9.1053	20.3636	14.4259	5.6099	12.9873	21.5011	9.1459	27.0267	13.8166	17.0394	17.7536	12.0403	9.2417	17.8774	19.0738	11.8697	7.2504	19.7511	21.02	28.4367	13.8805	18.6499	14.4485	12.8314	11.6077	19.7074	11.9864	24.8695	19.2557	20.7169	55.1715	16.198	54.2097	17.7995	20.5178	11.6748	10.4349	17.1758	14.8689	20.5516	8.1994	11.0425	23.3983	15.8704	24.0256	40.448	26.6739	8.4951	16.713	20.7826	10.8209	8.5899	7.6777	7.3433	28.9923	16.2681	14.9402	14.8534	15.6838	38.7372	21.6542	16.1146	20.7948	20.7531	20.3076	9.6243	16.6011	26.0434	38.2146	16.2685	19.4334	22.6155	47.0045	3.425	30.3739	11.4332	11.6821	24.488	15.9305	14.4015	15.4598	11.9575	14.1162	12.1588	12.0836	20.5358	10.0462	14.8812	17.6535	24.2136	11.4018	8.04	25.2528	26.7119	5.7255	8.558	18.6596	19.9152	14.4189	21.0349	7.559	21.4845	15.4672	12.8291	28.1945	11.4662	16.2826	23.7941	7.5895	11.6671	15.0523	21.142	23.9385	18.6131	15.3003	18.313	9.5594	17.8411	12.8544	8.2088	14.1668	14.5079	15.8352	17.9682	11.65	8.7258	14.5861	17.6142	20.1543	44.6028	22.1392	29.3169	15.8074	18.8916	15.6341	14.5398	14.4386
BLTP3A	2.3751	1.1043	2.7362	2.297	1.5438	1.2772	2.1437	1.7201	1.1084	1.4807	1.3601	1.0853	1.6039	2.33	1.6342	1.3201	1.5543	2.4128	1.0409	1.5474	2.1352	1.6508	2.465	1.0785	1.8092	2.1292	1.9969	1.5205	1.6965	2.6258	2.5591	1.5479	2.0066	1.57	2.2772	1.6155	2.1908	2.2824	1.9942	2.1504	2.4583	1.7907	3.7992	3.9458	2.3509	1.8258	2.4887	0.9666	1.5234	2.5388	4.0891	3.3799	1.8151	1.5843	2.138	0.9832	2.3398	2.4523	2.0604	6.3278	2.5567	5.6266	1.9809	1.6719	2.7374	2.2552	3.3812	2.5127	2.2963	3.3534	3.6168	3.3806	2.9085	1.9337	1.6851	3.4166	3.2498	4.1904	3.2036	2.831	3.8335	1.2751	5.6578	4.1185	2.7036	2.45	2.1765	3.6996	3.1684	3.8183	3.5897	3.536	2.8666	3.6987	1.5933	3.6841	2.7649	2.3185	2.4832	2.4242	5.5217	2.4518	2.0385	3.7872	2.4915	2.9117	4.8121	3.7159	2.4458	2.7038	2.6901	2.4808	3.9415	1.8064	3.1619	4.863	2.4466	4.3824	2.1558	1.9794	2.3562	5.7518	2.3018	3.154	1.1422	1.6096	1.9569	2.461	4.7926	1.0246	4.6869	2.0492	3.2499	3.1682	2.8992	3.6472	2.8075	1.911	2.4135	2.9948	2.524	2.8569	3.9241	3.0176	3.5652	3.4	3.1525	1.627	4.9293	2.6591	3.0932	2.4432	3.0743	1.3841	2.1273	2.3695	2.3897	2.8616	2.7059	2.4502	3.2573	2.9621	2.0624	3.2987	4.4546	2.6111	1.917	1.4516	1.7662	3.4464	2.8843	1.9746	2.5087	3.0777	3.3419	2.7116	1.9546	3.5819	2.6127	2.8736	1.5812	2.0381	2.0102	1.7301	1.5461	3.4603	2.4603	1.7029	3.4138	3.0295	2.8511	3.7151	2.7928	1.9307	1.9841	2.3258	1.5853	2.9401	2.1441	2.2448	2.225	2.743	1.9439	4.0391	2.5789	1.8271	1.6467	2.6367	1.4259	0.7494	2.072	1.1172	2.0149	3.6318	1.578	2.4783	2.545	2.327	4.4167	2.3335	2.0181	1.9945	2.3038	3.191	3.948	1.3475	3.5242	3.1518	2.9303	4.1147	0.6374	2.6809	2.5956	2.5394	0.6348	2.2051	2.9504	3.0033	2.4333	4.8375	2.5239	2.0763	1.9661	2.9533	1.7958	2.2129	5.2759	1.1211	1.9931	3.893	3.0806	1.1424	2.8999	2.2519	1.6776	2.0635	3.3607	3.4169	3.9067	1.8966	2.6376	2.5932	3.004	3.3062	3.3043	2.8802	2.838	1.4938	2.8571	3.0894	2.0388	2.1039	2.9913	1.2839	1.8966	3.9104	1.7313	1.6556	1.6299	1.4735	4.3629	2.5403	3.5205	2.7262	2.4239	2.1391	3.5474	2.2454	2.5786	1.0478	3.3783	2.5514	3.1	2.2331	1.2974	1.6416	2.5686	2.2235	2.1218	2.1388	6.3893	3.3562	5.0834	4.4229	4.1627	2.5508	1.9322	5.1482	2.0471	2.2383	2.3056	2.1813	1.7637	2.6331	2.8196	3.7151	2.2637	1.4829	3.0286	3.3636	4.1744	3.4771	0.3307	3.2873	2.5329	3.9044	1.8086	1.6497	1.86	2.982	2.6864	2.3415	3.1926	2.2659	1.4353	2.5779	2.2775	2.6929	2.2331	0.5462	3.5455	1.6081	1.5399	2.9574	2.8627	3.0294	4.8217	3.3663	3.5911	2.944	2.446	3.1789	3.283	1.4645	2.6057	1.2988	2.3485	2.2159	2.6775	4.247	2.9249	2.5289	1.8701	3.41	2.0267	3.0948	1.8108	2.1939	1.9262	2.2613	4.3274	2.6195	2.645	3.5621	4.0151	2.1712	2.4182	2.1383	0.8066	3.5688	0.7143	2.7965	2.4051	4.7247	1.1044	1.9702	3.3106	2.199	2.0022	3.1348	3.3057	0.8021	2.55	2.0315	1.573	3.3344	3.0108	2.3722	3.9899	3.1135	2.4904	3.6154	1.9241	3.2115	2.4902	4.2578	3.7197	0.6473	3.9149	2.9267	2.9743	2.4637	2.3227	2.5033	3.7335	3.7157	1.691	2.5484	2.8628	2.5158	1.366	4.5514	1.0936	2.9819	3.7211	2.3511	3.7351	2.7452	1.9596	1.7053	4.2173	2.53	2.903	2.9451	4.9747	2.4644	2.2323	2.1147	2.6727	2.9139	1.9495	2.5197	2.6752	4.7923	1.3712	5.7845	3.549	2.1741	2.6738	3.5892	2.0708	2.459	1.7862	3.6497	3.6641	1.6745	1.7552	3.1288	2.0418	1.071	2.4437	1.6798	3.1594	2.7723	3.5987	3.8354	3.1274	2.1227	2.3995	2.4601	3.4743	2.1541	3.5746	2.674	1.7461	2.8716	1.5675	0.5961	1.7728	1.9836	4.1198	2.8825	2.8541	2.1521	3.175
GNAI3	10.4231	11.2444	11.3555	10.8422	11.8712	11.2657	11.9753	13.2384	10.8424	10.5146	11.3879	10.1014	15.2766	10.0436	11.4305	9.9814	10.3389	13.0714	11.1869	11.7574	12.2334	12.4694	9.7093	15.3545	10.7744	13.0257	10.4496	14.0134	12.2591	11.7358	10.9701	8.0848	9.0484	12.2508	8.5265	14.0845	10.8898	10.5492	12.716	15.8806	9.2512	12.7454	10.5084	10.7214	15.3664	12.8547	16.721	7.3289	9.6281	10.1435	13.1456	13.6788	13.3082	12.3295	10.5127	19.2605	9.0324	19.77	15.6213	14.2143	13.2	12.9931	5.4933	9.3488	12.9334	13.5054	18.417	14.9955	12.3503	10.7545	12.7656	11.2842	10.6102	12.5873	8.6602	13.8895	15.9566	15.7625	16.3467	12.3137	7.4733	13.53	10.4344	11.7899	15.9856	20.3914	13.3747	13.3193	14.212	14.0685	11.972	14.3164	11.9619	13.6988	13.6136	13.5003	6.6015	9.545	13.0399	14.313	11.138	14.9164	17.739	15.836	11.5745	12.5194	15.2802	9.589	13.0872	16.1688	6.2103	17.007	13.4182	10.7447	13.373	15.5102	14.1123	9.3081	12.5496	14.7592	9.5771	8.5605	8.4836	14.5724	16.0046	13.169	19.2886	11.7319	16.792	6.9455	13.0458	9.7943	9.5581	14.7569	9.3169	8.3948	13.4878	14.0963	6.103	7.4911	11.7977	9.58	12.822	12.4921	17.2405	13.663	10.0409	10.0465	11.7179	8.9799	13.3624	8.7312	11.8933	4.4972	12.8334	11.2099	8.1369	19.0355	11.9119	12.1107	9.986	14.9152	14.2867	10.0164	14.2774	19.5489	11.3502	8.2408	10.4204	11.7801	11.3908	10.6996	14.7268	10.2477	14.8953	11.7952	8.7416	7.7506	13.7525	13.8365	14.145	10.4349	12.6327	14.9964	8.9223	11.4476	5.184	9.1995	17.0125	11.2314	10.6757	12.4193	14.0161	5.3485	13.835	14.9782	6.0875	12.9829	11.8614	15.3099	9.9733	14.9239	13.4276	12.0747	13.3637	14.1992	9.7586	14.3319	19.5348	5.7397	9.8216	6.7454	9.1557	14.0501	16.2198	11.1535	16.8165	12.5172	23.1889	16.1535	17.0603	21.199	12.1188	15.7872	14.6281	5.5495	12.7649	16.1555	13.162	10.6659	4.5953	8.229	8.8391	12.9883	3.1551	15.9717	13.6424	15.0246	11.2663	7.1388	8.56	8.7537	17.906	13.0815	9.9399	11.5505	10.4431	11.4238	13.2763	18.9073	10.4196	15.9682	14.7318	13.7007	8.7572	7.5303	11.9928	16.1271	12.5246	10.211	13.6586	12.8678	5.783	13.567	10.2908	13.0652	12.4815	13.9685	13.298	18.6622	16.0178	11.9471	10.4124	12.8533	7.3091	10.8931	10.028	10.9569	9.0445	15.6816	9.7529	13.6215	13.8627	12.8426	11.899	9.0738	8.6055	14.7345	10.7017	13.2924	12.8	12.7721	11.432	10.57	10.8659	8.3163	12.5529	9.2426	12.6717	16.4864	12.0443	14.1237	20.0375	15.0005	15.1219	8.123	8.8481	15.9926	15.3181	15.9481	11.2549	15.873	9.2086	15.8565	6.4992	15.3195	11.5121	12.0848	11.1798	19.7664	8.5911	20.412	3.7261	17.1291	15.9054	16.556	7.6266	14.768	11.5899	12.1761	22.4194	6.2849	10.5731	11.5746	6.9988	15.5885	11.9716	8.7658	14.2178	4.0544	12.4609	11.6824	18.6029	11.3256	12.3052	11.2646	13.4342	8.4087	13.6374	7.3393	11.5379	17.0829	16.4643	19.9424	7.978	11.604	16.8918	14.0089	15.4431	10.1049	6.8879	13.2209	10.2131	14.7126	13.716	10.6572	5.9025	5.5293	8.6406	13.8251	8.0707	10.5381	8.6699	13.0407	16.1444	5.7509	19.7288	14.5127	11.2788	12.0663	6.0857	9.0764	11.7283	15.8916	12.3955	10.2928	16.0203	17.7497	12.2893	22.7642	9.8944	4.5416	10.1907	9.3766	6.229	18.4678	7.88	11.1914	15.3886	9.4894	10.7224	11.3303	16.1256	13.7482	13.758	20.1861	8.6134	6.5077	15.0876	9.1685	11.0343	13.9521	7.109	9.4799	12.8178	10.0246	7.3373	10.6942	9.1161	10.1927	8.3214	11.813	17.308	9.0829	12.9361	7.66	10.6357	9.5945	11.61	12.3968	12.4994	15.1721	16.0579	12.1345	11.1605	11.7286	12.9954	12.6429	20.0587	11.754	8.8825	11.5938	12.7056	13.1904	16.5743	11.265	15.9045	14.3383	11.0559	12.6449	9.3079	10.2872	9.0728	21.7761	13.6158	16.9617	10.0386	13.4745	9.2297	13.1025	8.958	10.1165	11.3498	17.3436	9.3988	9.8527	14.7571	13.6167	10.6664	16.8705	15.5181	11.9291	15.904	11.7273	13.2598	8.9181	8.0964	10.8934	13.8724	12.5358	13.9815	12.0296	19.1743	12.3182	12.0745
IPO5	17.431	6.5354	14.1316	14.0737	17.4259	7.0304	10.7342	10.394	11.0376	12.0102	11.5197	6.1171	11.6326	16.1289	11.187	11.4328	10.8983	14.4437	12.0621	12.5857	13.3321	17.5673	15.3788	18.3178	14.424	17.1243	13.497	13.8883	14.3845	11.4774	14.4045	7.7167	11.1541	12.5561	16.4932	18.308	12.6659	12.8298	11.7841	15.5911	12.2823	31.9326	47.0887	28.4027	23.7274	24.7707	17.8293	67.5863	15.433	38.3574	18.4856	41.7305	18.4895	24.9491	16.1834	30.3591	14.6585	48.6264	21.1219	57.596	24.1752	29.4238	15.5229	39.2027	41.3618	23.0194	21.5099	33.9994	26.4555	30.0675	23.4563	28.3458	27.7237	32.9095	25.3085	15.1202	32.9023	20.0932	41.807	45.8741	25.608	23.2173	52.9373	35.3317	36.701	56.1659	26.9536	24.9138	19.0107	52.7793	18.0013	41.9152	38.8827	18.3114	18.0541	23.0386	32.8467	26.9516	51.1169	28.3511	11.8903	22.7623	49.1837	58.0358	28.6642	24.1229	27.0513	27.5325	16.9507	16.1263	30.8376	27.7395	55.4834	76.6612	33.7649	37.9039	38.9041	43.5835	11.8237	15.7459	28.1051	27.9567	65.057	20.2986	19.7476	26.7082	43.9869	24.0573	35.9086	15.754	28.026	32.1104	20.2912	21.3149	25.6762	33.894	46.0658	25.2108	44.3362	15.3108	24.1465	22.0864	51.4536	20.7549	38.7246	29.9012	26.0214	16.3601	20.1942	40.108	26.2487	22.8965	21.4709	16.1145	33.2845	30.4657	22.5391	29.7453	41.4927	35.0392	39.1088	18.4937	40.4565	33.5676	35.7426	29.3688	24.705	16.3312	38.8053	22.9444	25.6147	18.4737	20.382	22.4825	43.253	28.1283	29.5989	39.6765	20.1953	28.3123	20.5595	24.0444	17.8448	44.1279	28.5175	23.8329	16.5781	58.4284	20.1831	33.305	29.5896	25.9206	17.7535	18.7068	24.679	93.172	15.1172	32.6159	28.9807	47.5655	39.2079	38.4054	19.2513	22.6072	21.959	25.7434	29.8757	17.2291	32.0555	21.3865	36.168	10.7608	17.9485	23.4866	22.1264	44.1927	19.5341	24.8615	15.173	17.5483	23.125	33.2083	26.0833	54.0333	38.2884	25.0465	33.834	30.4036	27.1953	43.5737	19.6419	24.3645	10.781	23.9711	11.9696	43.9213	35.5522	18.9366	19.4219	26.933	42.9804	38.8487	44.1226	30.3154	35.3629	18.2118	28.84	18.2501	16.6237	27.0859	28.031	31.6356	37.1439	21.7295	31.098	15.5284	54.0682	24.5102	27.028	43.4816	18.5362	18.1676	26.0226	36.1368	33.0464	17.8457	29.8678	25.4234	19.7465	39.101	26.76	32.6812	35.6037	34.9512	18.8223	25.8632	12.5036	25.8157	20.1939	19.0677	34.5054	19.5479	37.467	29.0057	21.9504	19.7376	26.1836	27.267	35.9336	37.0976	21.1505	22.5889	10.8471	34.4659	26.7725	8.9776	17.4323	41.2305	30.7399	74.5847	42.7968	27.5856	27.2176	29.831	29.1526	25.7914	19.4908	24.9299	16.6006	34.6213	24.5397	41.1741	23.6605	28.5399	47.5046	47.3668	36.7807	21.2676	56.8951	26.9276	17.199	20.917	6.2477	40.8359	24.3221	34.8013	27.5918	56.5631	20.6386	21.6177	59.3488	21.3312	19.4787	33.9982	12.8543	22.5301	28.0511	29.0322	29.7195	8.2493	33.5205	19.9327	24.126	29.5034	19.49	20.5894	32.9728	29.1556	24.6896	31.5655	15.5778	17.167	35.1062	18.27	34.3004	15.6293	43.8462	26.2338	17.4081	49.3705	35.1926	31.3934	19.4762	25.2989	18.3106	71.4336	22.5096	25.2314	20.7386	19.6747	49.5336	22.6363	24.8747	32.0349	35.0098	38.981	25.1231	28.3428	8.3705	47.6536	13.4671	44.3897	43.0437	20.0744	5.6946	73.6569	24.2164	35.0813	15.6646	21.9771	21.7744	8.0158	42.2441	24.2318	12.7675	24.3927	19.4902	20.0868	33.2352	26.5069	26.57	36.2265	23.4182	32.4768	26.0363	37.9932	51.5939	15.2971	16.6787	59.2521	18.0124	34.8963	24.4852	42.8784	45.4796	35.0154	32.2629	29.9191	45.9622	26.9584	23.8188	18.005	40.7843	42.9901	36.2553	62.5022	23.635	42.565	22.8431	15.7136	25.8363	51.8905	12.6197	62.3242	27.5968	24.9992	26.3049	27.0146	34.8815	21.2325	27.1569	38.3809	13.4475	42.3911	44.8594	44.1573	23.135	19.5651	40.9154	40.9827	26.1482	19.4055	18.355	42.2824	59.2303	71.3219	31.3536	28.7597	25.0986	22.2979	40.2592	19.6502	50.5091	42.3203	32.6168	50.9685	23.2132	16.7842	25.6355	68.9657	26.1961	26.5879	24.6757	17.0345	31.0519	29.4087	16.2183	25.3856	46.8199	21.8156	22.2965	25.7432	33.606	12.643	18.6492
OAT	43.639	13.0099	28.1417	30.3426	43.2217	18.564	34.5132	28.7843	23.2753	28.2773	25.8776	15.0267	23.661	31.5261	22.1444	29.1632	33.1476	42.6109	41.6034	29.6035	30.3639	45.5462	22.8686	49.7689	30.3542	30.1982	29.0999	23.9099	37.9392	21.7271	29.0488	648.294	30.0558	28.1953	39.2251	42.0316	26.8846	31.7626	29.2914	29.5353	31.3177	10.2079	22.5983	29.9591	30.9889	35.0566	24.4619	22.7526	11.5807	35.4839	43.9348	38.933	8.6926	23.1789	18.3472	39.9527	38.9732	11.4245	15.4659	20.9789	19.3879	21.9668	17.4046	20.4185	25.7709	45.151	10.8361	23.1196	27.3023	61.2917	35.416	18.7555	36.9321	31.8817	37.6838	32.674	4.914	18.438	51.6209	41.8869	12.6079	30.7381	23.2663	41.1839	25.4144	34.4737	30.3676	24.4369	16.5485	34.4767	56.3583	28.5482	43.6469	31.8552	22.1465	10.5768	26.818	18.5488	25.8032	44.4603	25.842	41.7453	25.307	46.3705	25.9629	15.9323	22.3431	29.5839	31.2196	43.2648	10.1822	40.6015	23.4378	32.3922	42.1928	7.8229	62.5126	10.5917	24.9355	20.246	64.9776	13.5692	49.4668	6.5586	52.8356	7.9956	22.3394	40.0002	45.9679	49.4217	26.4031	46.5752	60.2706	29.9497	18.7337	28.7261	26.97	16.0158	34.0381	54.8442	32.8052	43.7963	40.019	30.9103	21.4837	36.7143	47.5413	18.473	16.4143	27.9804	26.3084	23.6699	38.8893	12.5263	36.4242	51.6713	29.8426	32.99	34.8443	37.9467	22.796	48.5259	37.3733	20.0483	27.8594	61.4467	31.3241	30.0718	18.7993	32.0745	34.1514	32.1074	44.261	23.6947	24.5611	23.0074	11.5095	48.6316	15.0924	18.8865	36.5647	23.3252	9.9359	63.425	20.5482	17.6974	22.6039	46.2282	24.5877	34.138	31.2229	21.9207	13.4602	26.6137	26.933	16.9007	13.4826	21.1863	35.3562	41.9984	35.8484	40.883	17.7261	24.2837	34.0349	63.4088	3.1401	13.8653	36.4874	23.7854	31.7872	7.6626	75.1687	73.5434	20.6986	39.1165	36.8282	18.555	39.706	35.3867	11.7127	29.3214	32.525	42.7241	26.1314	11.8707	32.1328	8.9427	31.2103	58.2934	16.6864	38.4729	10.7737	39.127	14.7165	46.8157	30.9926	8.7967	12.3749	43.5602	14.3483	14.1878	28.052	24.6758	29.5386	9.6473	44.2786	7.5855	16.3286	33.9786	42.4805	2.3966	39.9617	22.2355	29.9718	34.0876	29.5569	43.9824	29.029	29.1363	26.3516	10.3532	13.4336	35.2705	37.3615	8.635	41.66	17.6716	32.052	25.3327	45.3409	46.4532	55.8205	52.0651	21.6186	16.353	7.0277	40.3606	39.1115	31.1792	25.2723	19.6768	47.2682	30.9631	49.9242	8.7005	16.6128	31.4607	21.7403	29.2624	22.9168	67.9516	25.184	29.9348	17.8227	17.1869	20.0752	28.5305	27.6212	25.4596	23.4716	38.5338	26.5217	37.1507	44.6328	15.0496	14.9057	44.3083	29.8427	25.9697	24.0406	34.8422	30.1235	72.4697	49.3036	5.3963	18.2903	30.678	34.468	15.8919	3.7933	40.1588	4.5589	14.8738	34.1877	36.2726	25.7186	55.8465	33.7932	14.3264	43.7097	51.3031	19.8964	21.9094	10.3907	10.0088	30.5327	22.3256	30.7775	2.9256	34.7095	1.372	9.2052	23.1731	46	73.4635	9.2189	39.4235	15.4883	34.9667	14.3151	20.9203	22.221	23.5129	9.3454	17.338	31.365	44.1278	33.4716	21.6819	10.0349	23.8973	9.2074	33.3173	20.2711	43.5953	22.4463	20.1322	27.1837	25.9933	22.3558	1.0527	40.944	12.1269	41.5949	18.0365	66.4755	29.2712	21.3264	17.6897	4.2468	36.2869	33.4118	71.8395	33.1357	28.5486	13.8271	92.0002	43.9534	14.2141	18.6625	6.2717	6.067	20.6875	22.0785	49.9553	31.1614	21.9528	31.6705	47.2739	3.4291	16.934	34.3953	22.2615	19.1933	63.9847	22.17	8.0178	35.4007	9.5106	15.3937	28.3763	18.0492	22.9281	40.1417	22.7687	16.7091	31.5315	29.3948	23.3859	20.7304	35.7781	20.8602	27.5262	44.9439	47.4863	32.7767	28.1399	55.7987	27.8368	63.9901	46.9266	12.5792	58.3609	10.8972	57.3413	18.6101	13.7656	15.1734	26.1382	16.6211	18.5271	17.6203	4.6565	35.6779	50.6519	44.4907	17.9685	10.8431	41.9053	27.1642	14.7116	16.7001	30.9747	40.1589	26.8232	48.0231	15.6387	45.9285	28.2727	27.5226	25.7286	41.9005	65.1407	25.9036	22.8345	19.606	19.804	26.6626	27.8976	32.3768	44.6159	36.6728	18.287	35.7113	35.1321	10.7963	3.7546	37.5942	20.9404	11.7263	27.01	50.4376	28.3078	9.0408
WDR3	3.2872	1.3039	2.8582	2.7394	2.9607	1.9131	2.2935	2.3537	2.1625	2.5023	2.5396	1.2645	2.4421	2.8797	2.4109	1.8857	2.4392	2.9042	2.3319	2.7079	2.7977	2.803	3.0049	3.1144	2.7173	3.4198	2.5094	3.1877	2.1171	2.4416	3.1253	1.3525	2.2683	2.7123	1.6719	2.8734	2.6443	2.6772	2.2772	2.9964	2.6092	6.607	5.8704	4.6288	4.2853	4.224	4.7893	2.245	4.0229	4.586	3.7873	6.4707	4.2387	5.6525	4.7027	3.5075	3.7917	7.0817	4.6687	11.7511	5.742	5.5698	3.7342	4.128	6.4544	4.4391	5.0869	4.5869	3.6244	5.8194	5.0336	6.5692	7.5487	6.581	3.9273	8.2244	6.1957	3.8691	8.9024	4.6511	5.3106	3.2978	7.5073	7.6513	4.4301	6.0002	5.3276	8.6694	3.94	8.0612	2.8058	6.6472	5.3736	6.6146	3.8405	5.8424	6.2882	3.8966	6.2835	5.4263	3.0435	4.7326	6.6862	8.7343	3.8011	8.133	5.6819	5.3823	5.2397	8.1214	2.3257	5.7881	6.7417	3.6319	6.1213	6.0929	7.145	6.9297	2.5364	4.8277	6.3435	4.5756	12.1806	6.1224	4.0884	5.0741	7.266	4.7003	5.7446	5.3491	7.2582	3.9032	4.8081	8.4023	6.9486	3.5633	10.1589	6.3268	2.456	5.9309	4.6852	4.8112	4.2508	4.0581	7.1068	5.9901	8.725	3.6098	4.8488	5.5288	7.2296	6.303	4.4322	2.1383	5.5882	5.9147	2.8071	4.8648	4.2526	5.5715	4.6182	4.8365	5.1841	5.6316	8.394	8.3937	6.3137	3.8164	6.964	5.6874	5.4008	3.5286	6.1188	5.6571	7.537	6.3649	3.4381	3.5545	5.7447	4.3607	3.6247	4.0264	3.3936	5.5462	3.0915	3.267	2.3162	2.2147	4.9888	6.2616	5.9935	6.4561	5.7832	1.7598	6.3282	6.846	1.6533	8.9546	5.6545	3.3397	3.4194	5.5752	4.2762	6.8835	3.7378	6.4577	4.1875	3.111	4.6616	1.8873	3.6141	2.0578	1.9384	5.2845	4.9672	6.467	7.129	6.3409	7.4103	5.7159	5.0814	4.9559	4.7808	5.3032	6.8966	2.807	4.5913	7.8295	6.9447	6.9736	1.8537	6.3007	2.7888	6.6465	1.1794	6.6127	4.1102	4.3785	2.9151	8.6793	4.6851	2.9477	6.0509	6.0795	4.5309	2.1013	7.4719	3.8201	3.3941	6.5147	5.8923	4.6439	7.5661	5.406	4.459	1.7581	5.4711	7.3281	5.7875	4.4818	4.5317	5.3684	4.0162	6.5158	6.7176	6.1471	6.105	4.99	4.5351	10.4229	5.8458	3.9395	6.057	4.1407	9.2245	7.3398	2.8278	3.6571	4.4766	4.6243	5.9724	6.1212	5.3311	4.6027	5.8693	5.0036	4.6554	7.2246	5.73	5.186	6.1043	8.1984	5.8679	4.6456	3.056	1.6615	4.0611	4.2929	7.1007	7.0642	5.7947	8.0575	7.3076	6.842	9.0913	3.9064	4.4269	7.693	5.6351	6.0479	8.0741	6.01	3.5638	6.8903	2.8523	7.8067	2.4072	6.3262	5.2592	4.9172	2.836	3.7861	0.8768	7.7795	3.4954	9.7334	4.3095	8.9527	5.6641	6.1457	6.9205	4.1749	7.0676	5.5243	1.8452	6.1393	6.7023	5.196	3.6273	1.0297	5.7542	4.0313	4.0541	5.3845	5.9719	4.939	8.2875	5.5099	5.1065	4.6674	4.2145	4.5217	11.8416	5.8189	3.7804	3.6436	8.1303	7.096	6.5115	4.1793	3.2876	5.6881	3.3156	5.3004	3.177	6.3274	1.832	2.7546	4.4214	6.0401	6.4138	4.993	3.8408	10.4307	8.2742	6.401	7.4748	4.0694	3.3808	5.3858	1.6811	3.7049	4.6894	7.1853	1.168	4.9572	6.9793	7.3299	4.1835	6.304	6.9438	1.0013	3.0792	2.8038	2.6226	7.5248	3.8188	4.3324	14.8209	4.3419	4.4256	8.9222	6.5878	8.5237	5.053	9.4838	5.3895	2.3926	8.3128	5.5261	4.4323	5.8525	9.3101	3.5968	5.291	5.1959	3.7501	5.8513	5.3235	4.3627	3.0532	3.0192	7.3316	5.1047	8.1289	3.2003	3.9427	7.9203	7.0601	4.6304	6.1974	3.2626	3.7236	8.9755	5.498	5.2517	5.6027	3.9865	8.3959	5.5071	3.3882	4.5813	2.9352	5.1042	8.0979	6.6998	4.8453	6.6317	5.2605	4.7242	4.8751	5.3297	2.6095	10.042	5.1449	7.446	4.7277	4.437	3.3208	3.495	3.6309	2.4524	7.2767	6.9328	4.3104	7.7037	6.4685	4.366	6.1054	6.551	6.925	3.8593	8.1852	5.8724	7.1027	6.7397	1.8162	2.7095	5.8018	4.1552	6.8814	6.0766	5.4102	3.2955	4.5635
PKN2	11.5493	9.3479	8.236	10.8266	9.7165	11.8713	9.4125	14.3393	7.1979	8.3849	8.4282	7.9895	9.6382	10.2054	7.5781	7.6802	8.385	9.7916	8.4833	9.4029	10.242	8.8673	10.7812	10.81	9.9486	11.3693	7.8967	10.5482	9.0824	9.1599	11.3589	13.4487	8.9659	10.5161	7.3296	8.3632	9.8479	10.4123	9.8019	8.8645	11.3099	8.6148	6.3687	8.4326	8.9018	3.9375	9.3683	3.9536	6.4609	8.6858	5.8694	11.8644	7.344	4.3907	11.9939	6.375	6.7492	11.189	9.1914	15.8834	10.0339	12.5681	1.5951	2.8666	12.5204	9.8378	13.6085	6.7719	4.7404	7.8935	8.4073	12.7476	8.6075	8.0577	8.9378	8.0955	9.2311	20.0659	11.8976	10.581	6.2741	5.2229	8.3519	10.4608	11.5969	15.8585	8.7126	12.6492	9.3457	9.1401	11.1909	10.1843	7.2255	11.7899	2.9599	15.9902	3.6138	6.4398	8.9733	9.5332	8.6888	8.8472	7.2253	5.9587	6.3089	8.4973	8.8698	7.2602	12.0695	9.022	4.3818	6.2223	12.0289	7.5516	15.6726	10.3764	8.3233	8.5318	8.7476	14.3954	8.2146	6.7905	4.9536	11.3298	14.708	7.1337	14.196	7.676	11.5449	9.9211	10.8106	6.4738	6.9878	9.5543	8.5679	5.8689	8.2689	10.6255	3.9591	4.6007	9.0976	9.7726	10.5556	9.5431	9.715	13.3479	6.1065	9.1574	12.2053	7.6206	12.9173	5.8525	9.667	0.8963	10.0048	7.4095	5.0031	11.1788	8.2538	10.3999	12.2273	6.4664	5.7444	11.4736	12.978	8.0822	6.7418	6.044	6.2864	7.0888	8.8495	7.6959	7.7055	8.5108	7.6361	9.684	7.5372	5.782	12.4201	5.6956	6.5588	7.2483	7.5264	11.4485	4.2371	9.1374	1.2511	6.0216	13.2131	11.1604	9.8369	7.9564	10.1246	2.2752	11.3718	7.6533	1.3246	6.8505	7.2267	6.9758	4.7044	9.5899	11.5661	9.5715	6.2733	9.955	5.1047	12.439	10.7649	1.2714	6.2035	1.389	12.4661	14.5261	8.6759	7.5245	7.6564	12.8504	16.0125	5.5507	12.471	5.2612	7.3207	13.3569	12.1131	1.3742	15.4051	13.2251	6.2778	9.4249	0.7754	7.1181	8.2611	11.3885	0.2002	7.6657	3.3403	10.999	7.7984	8.1297	4.8033	2.2723	5.4777	10.4949	6.8251	12.6517	9.1643	3.5078	9.4123	10.2963	5.8564	9.059	9.2825	7.3124	5.4259	2.8118	8.5331	10.519	7.8899	6.4728	6.0341	11.9338	7.2237	13.2538	5.844	11.3533	8.6721	5.2334	12.0477	16.7255	12.6178	7.2861	8.2813	8.3	3.6872	7.4414	5.5	6.1116	4.7381	5.01	6.2521	11.1959	7.6784	7.609	10.0318	12.086	8.1467	8.8924	6.9114	7.3972	9.9348	10.3654	13.5805	5.3563	2.6895	6.3711	5.9113	5.823	7.0727	10.1027	7.1496	7.8226	11.6896	10.4439	5.4411	6.2472	3.1973	12.2958	8.3919	16.168	5.8593	7.1397	4.5282	9.1051	4.5789	15.394	8.4755	8.3513	5.7846	16.7299	2.3489	15.6068	0.6956	9.2518	10.7295	11.1859	7.8427	12.2184	7.1155	11.792	19.147	4.1953	6.3249	8.4979	1.4959	8.62	12.0111	7.0799	4.9893	0.8464	10.8411	9.1007	6.8278	8.4479	10.2792	7.204	15.2382	7.0266	8.1502	3.8905	10.1484	9.9279	12.9099	5.1679	5.2352	3.04	10.1823	12.3777	11.4724	6.454	6.3027	6.1476	5.5975	8.5481	9.2736	9.2404	4.8383	5.7151	5.1162	7.4014	9.9229	10.3063	5.8294	9.7088	15.2856	3.8313	13.0578	7.5551	2.5788	10.9045	0.8709	5.3381	7.0695	10.6128	11.7747	7.1479	12.7404	11.149	11.1567	16.1338	11.1422	1.88	2.9596	3.5998	2.1185	12.9906	3.6761	7.7981	7.6768	6.5302	9.5834	10.1141	6.1557	13.3587	9.0567	11.2986	11.2286	0.9391	13.8999	6.9478	10.868	9.3343	5.1254	4.1484	10.0548	7.7898	1.8035	7.3529	6.5758	8.4957	1.9921	8.4471	8.0491	8.0775	12.4685	5.3024	8.4936	6.3413	8.3936	7.6294	13.7062	9.2261	21.1811	8.5097	8.9649	9.0929	10.136	8.1136	12.6595	9.7068	5.0339	4.3437	13.3993	11.1102	10.2704	9.3476	15.4623	10.0327	4.5182	7.3076	8.4355	9.3046	2.6827	13.6428	8.0006	10.1784	3.3739	10.1216	2.2517	4.8453	4.3476	6.8578	7.743	8.2925	5.0053	9.1395	10.8662	7.7681	8.6469	8.8732	11.7766	8.2709	9.4619	6.8083	6.1093	8.7119	2.3703	2.3055	11.1182	9.916	19.9805	9.0156	9.513	7.606	7.7066
WDR18	11.5052	9.9413	11.7658	16.6787	17.4308	12.8013	13.1419	8.2567	19.4109	18.6299	11.7591	10.4097	18.9866	12.3455	17.7754	14.7472	12.0557	13.4326	16.37	15.2085	16.7882	14.926	12.2099	12.5382	10.2477	16.628	25.7063	16.8255	11.0106	13.3822	14.2865	10.9075	17.597	13.9364	6.8517	15.4861	13.5684	15.9583	15.627	17.1124	13.1708	25.4176	37.4075	23.3926	24.5083	55.7601	36.257	27.1113	30.4539	26.7853	14.9787	17.3605	38.8442	36.8895	25.4422	15.8263	29.0832	17.0956	24.7138	24.8921	32.3962	24.7912	30.7438	54.6611	20.7646	21.2474	16.9298	24.5123	14.7395	24.3692	33.243	18.5214	24.9221	21.454	23.8305	26.7729	31.7659	8.3951	23.679	29.5727	45.0326	29.3885	23.7283	30.4558	34.3335	28.0709	23.4109	23.5415	16.2822	15.4119	43.9113	21.9549	20.8596	35.8673	46.1399	20.7594	28.1713	39.6161	22.4411	12.538	7.3318	29.7136	13.5605	25.6775	23.2339	31.8835	28.2738	17.9198	18.0129	6.7262	29.9107	13.3077	25.8081	19.1431	19.9243	17.6032	16.8751	17.9257	12.7342	13.6464	19.7365	31.1623	18.6424	27.4785	14.8488	28.7844	35.7098	16.3379	7.9108	18.0211	26.5686	24.6348	18.2412	19.4992	45.5363	19.977	25.7296	31.8055	19.253	41.421	29.7632	24.7504	21.2821	10.1635	29.5622	25.8841	25.3649	26.3857	20.0275	28.4621	25.7005	22.8214	19.6949	57.5876	41.2797	28.4733	55.5417	39.8284	32.1178	14.6108	20.9023	22.6347	38.7143	13.0577	26.8264	27.9991	23.3594	28.4752	110.651	42.1775	55.6842	19.319	14.458	13.1086	21.026	42.653	32.8786	38.6645	15.0701	30.7278	25.6088	17.3959	24.1898	16.5864	22.9374	20.8765	60.3485	35.1848	8.5281	22.3644	24.7884	18.7056	21.252	42.659	20.0067	28.8409	48.8272	21.8708	39.3261	31.0763	32.1645	35.2916	27.1527	21.3248	31.6101	29.198	48.4587	26.1983	26.8805	49.3721	25.7835	102.581	20.9746	19.1523	24.6995	15.3808	28.7507	59.2009	19.2436	25.6185	27.2905	43.6402	21.8906	18.9147	21.2325	62.4512	19.3559	27.281	28.5677	32.2783	70.6073	31.7052	18.5815	23.4418	61.2848	13.8398	41.4187	27.1114	33.1195	26.473	32.0163	41.276	32.5796	33.3842	28.4124	26.9705	26.6233	54.6358	39.8624	37.4264	34.6337	28.5581	26.2501	22.3938	26.889	26.9661	18.6873	16.5303	31.9111	41.0214	34.139	24.798	33.7449	15.7868	57.835	23.1116	33.7133	29.9892	46.4102	13.8937	31.2254	21.2277	33.6916	21.4239	16.5533	51.0176	42.3565	28.7405	37.1653	45.6778	19.2244	26.4394	27.216	19.7513	24.341	23.2518	19.3256	31.5252	20.3208	21.5275	20.098	27.5207	15.791	21.6825	42.699	16.6298	32.8243	30.1733	44.5886	18.7317	23.9393	42.3049	25.9254	7.3336	19.72	42.5395	40.4003	24.4311	31.927	33.3818	39.2012	28.9387	35.7466	43.777	19.0609	20.132	27.6925	56.9861	47.6258	30.8389	61.6443	15.3127	71.6517	10.6327	27.853	15.8627	15.1748	19.7199	48.2694	27.5525	2.8809	24.0751	29.6455	17.4136	40.0613	39.6442	21.7503	18.1594	22.0504	51.7533	41.4573	44.1023	28.5898	20.4264	18.1187	10.1807	16.1683	26.4142	36.5399	30.0021	18.8294	42.3249	25.7293	40.1403	12.8019	42.6159	17.5453	19.8224	37.4771	11.0104	20.6058	29.675	33.2148	48.3507	18.108	33.6308	15.5238	23.2653	21.0712	34.1725	21.9024	21.1129	33.4234	33.1691	18.6918	40.3623	41.588	50.0231	71.7152	10.956	74.4861	24.5599	31.331	21.413	10.1899	26.0361	33.1706	17.3491	21.3535	25.3584	34.8137	36.4227	46.7267	56.1202	62.4718	17.1719	52.407	29.5871	23.4362	16.6069	24.9058	27.4926	24.42	25.0621	41.396	30.5473	20.6516	69.4627	23.3831	38.0024	33.4138	16.8725	29.4092	31.0743	22.9388	35.4454	60.8237	39.2247	25.0538	14.8901	40.42	11.9375	26.0723	17.0644	16.652	40.8239	17.505	21.3164	25.1165	14.785	21.9213	19.6986	15.0318	20.2483	17.5355	19.8822	33.185	22.576	34.8806	22.9398	32.9314	39.0547	12.5887	18.8462	18.0924	26.6717	16.357	23.1541	16.6236	39.082	10.7236	22.6934	54.5582	22.2415	21.5099	27.17	6.5601	25.4678	63.9516	31.9252	62.2719	30.3557	40.4289	15.6794	16.0247	23.2952	19.7818	35.6161	24.2327	28.6618	45.9065	36.1965	21.0337	23.0759	24.2936	22.948	59.7017	55.6904	40.4469	27.7374	18.4113	17.794	54.2209	18.9307	20.2635
TRAM2	6.5336	5.8616	14.6334	14.5285	4.3754	7.0973	10.6572	11.915	5.7282	6.6163	7.3192	8.9478	8.8163	10.5977	12.0764	7.9027	8.4593	9.9933	5.6148	11.2298	9.769	7.0192	10.7496	4.8221	10.4292	7.6945	8.6711	10.4492	7.0948	10.6984	10.5713	10.8191	8.8237	9.3726	6.3848	4.3848	11.5743	7.6816	8.1368	12.4308	11.1726	3.4865	5.1452	14.061	6.3603	3.9938	8.8422	3.9765	3.1711	6.7858	14.348	8.3698	4.0972	4.7586	9.7856	1.4766	9.0007	9.3414	10.4318	10.157	8.4892	33.8447	4.6334	5.8095	9.1398	4.4367	13.4524	8.0202	6.4518	6.6055	8.273	7.8463	8.929	5.2999	4.9191	9.9482	7.695	10.6191	7.2362	6.8587	4.9849	5.9173	9.3123	11.0048	4.8166	4.6061	5.4723	7.5514	14.0928	8.9038	7.4963	5.9171	9.1032	14.2632	4.3488	11.6515	9.0721	7.568	4.6502	7.5206	23.4402	7.453	6.8592	7.0021	5.8975	4.9752	5.3293	4.8253	11.995	9.3794	10.6133	6.3286	9.2763	3.0674	8.3871	15.4325	7.0263	5.7709	12.8809	15.6612	5.2494	10.3052	5.4725	8.3088	3.1312	6.5244	4.7788	12.5895	9.1164	5.3122	10.8302	6.9725	6.6095	9.5372	4.3092	14.9666	6.4386	5.3904	6.764	6.1335	6.4163	12.2344	12.5231	12.9607	5.5367	10.4494	6.5787	6.0926	16.0663	5.5011	11.3662	3.3591	13.4121	3.5677	5.2691	3.7536	6.6219	3.2258	7.0953	4.8628	11.1439	7.7066	4.3875	6.3032	10.5878	7.7373	3.0456	3.9567	5.0705	5.3143	6.4247	8.9967	13.5108	7.2903	8.0171	9.2477	6.4956	7.0925	5.5905	5.4842	5.3445	11.7968	7.1396	5.4659	3.1971	13.3958	5.0102	6.834	20.8511	9.2105	7.0427	7.9866	8.8279	5.931	10.1806	4.5875	3.6959	13.2716	3.7963	5.666	5.603	5.2874	9.5445	11.5164	4.9929	12.9718	5.4632	12.0896	4.9285	1.8802	5.4304	3.6769	6.4906	15.4752	6.2563	5.8532	6.0655	9.1796	6.4736	9.1863	4.5286	6.9867	7.3803	5.3394	10.4334	3.5903	5.0399	9.9646	6.5322	18.0307	3.1583	8.4743	13.3613	7.8919	1.6763	4.5813	8.0132	9.1835	7.5692	8.3575	7.4869	5.8097	7.4623	4.4442	5.8714	9.5943	15.6834	3.4666	4.0061	4.3804	8.138	1.7552	4.9951	13.1216	5.3547	6.2633	7.6479	12.4463	10.1172	3.5667	8.9607	8.8291	8.2213	10.7365	5.9461	10.5597	4.0623	4.1464	11.3615	7.3027	5.6163	4.7289	10.4497	3.2291	4.4087	10.0762	6.6115	2.9383	4.0707	2.1117	11.8412	9.8139	7.0835	6.3049	7.9116	19.9087	9.3522	3.6922	7.9998	2.7189	11.0261	7.9668	4.8067	6.5691	4.1203	6.2674	8.378	7.0079	5.0758	3.7848	10.3285	7.9252	6.356	12.1314	3.0021	7.6393	3.1039	8.4253	9.8669	6.9671	4.0409	4.4547	4.9066	4.104	6.1751	9.3083	5.8457	3.4987	8.2674	8.354	4.5528	15.2346	4.0681	6.0536	8.791	9.4205	7.4956	4.2819	16.2874	8.1654	5.075	8.9127	20.2208	10.8492	5.0747	7.7961	7.0207	10.5207	9.5224	3.0375	8.8858	6.7373	3.688	7.3395	10.4861	5.7406	10.9748	7.3593	9.8224	4.6093	7.9293	8.6166	8.0798	4.9267	5.4521	6.3049	3.5595	7.1109	5.7585	10.7968	4.9492	4.0762	7.3385	5.7147	14.0255	5.4771	5.759	3.7026	4.0828	4.5503	6.0967	5.2314	9.708	10.5687	7.5447	6.1665	3.68	5.5403	2.4256	6.7248	2.1937	7.5	4.5086	6.7837	8.8433	5.2406	12.212	6.0668	10.0403	10.5404	9.3518	3.3476	5.9552	5.7559	5.6789	11.7898	6.8328	7.0312	7.6813	13.1213	7.9721	6.9603	4.9829	6.8677	3.271	12.2624	6.7034	2.2486	8.2081	3.3232	10.2892	7.004	8.3325	9.6929	7.7453	11.8137	2.5505	7.8796	7.0993	10.0027	4.4231	24.4598	3.8992	8.9942	8.5979	4.1727	9.2088	6.5982	14.1274	4.2819	4.0493	6.9466	9.5692	6.0037	9.4747	8.5133	7.8258	9.0534	9.4814	9.3514	7.8715	4.4537	20.2188	9.3691	4.3806	10.7346	5.8463	6.296	6.1563	6.3102	5.5381	6.072	4.9467	6.3845	7.2676	1.7745	6.692	9.5632	5.8864	5.2054	6.2813	5.8245	7.1428	7.3329	9.9001	6.3518	13.3492	12.7746	5.6759	4.4906	15.0862	7.88	7.2722	10.2283	2.8061	7.1334	4.5623	3.1497	4.928	4.4481	13.7599	10.9032	4.343	15.6496	13.8343
NTN1	4.3184	2.174	9.3119	5.1245	3.5335	2.8376	3.0202	2.1871	1.954	7.7072	3.6405	2.6567	1.9713	15.025	4.155	5.4603	5.3598	2.8557	1.7951	2.4554	3.9092	9.8802	8.5285	1.6059	7.6915	11.1131	8.2951	6.1593	9.5209	1.4595	3.1436	7.2615	4.6203	2.7944	14.5654	3.9245	3.6038	3.1775	4.6728	3.7859	3.6187	0.421	0.2241	1.2301	0.3899	0.3359	1.8661	0.1324	0.704	0.7686	8.2436	0.5943	0.1029	0.3134	0.9886	0.2485	1.0651	0.1888	0.6466	1.0641	0.1759	0.6558	1.2622	1.9222	0.7971	2.9558	1.0445	0.541	0.9239	0.262	0.6582	0.5992	1.5251	0.217	0.319	1.4182	0.4848	0.3929	0.3022	0.9165	0.1664	0.7784	0.1842	1.5144	0.2348	0.2379	0.4513	2.0965	2.0626	0.2567	0.3709	0.449	1.1809	1.0963	0.9798	0.4955	0.8644	0.5759	1.1578	0.7179	1.81	0.9579	1.0405	0.225	0.2801	0.1887	0.2516	0.1997	1.1202	0.1899	3.1693	0.5523	0.2546	0.0822	0.7421	1.83	0.9577	0.2291	3.4192	1.6704	0.2099	0.9594	0.3499	1.222	0.3464	0.3614	0.3093	1.979	0.1072	0.9839	1.0218	1.8933	0.1815	1.6681	0.6397	0.4522	0.5332	0.2779	0.8761	0.2317	0.5906	0.7863	0.5451	6.0186	0.3333	0.6237	0.0496	0.5813	0.8354	1.0082	1.8593	0.8035	1.8351	0.5263	0.2264	0.9003	0.5064	0.3644	0.3901	5.6262	2.705	0.7867	0.6746	0.5761	0.3853	0.642	0.5509	0.2827	0.5867	0.1086	0.1869	1.9567	0.8899	1.5698	0.997	0.9437	0.4821	0.471	0.5466	0.4118	1.4233	1.2207	0.0905	0.5215	0.6686	1.5998	0.695	0.6358	1.124	0.3214	0.5263	0.3794	1.8762	0.8231	0.2775	0.4318	2.0113	7.3812	0.1188	0.2675	0.2259	0.1781	0.4728	2.051	1.3044	1.3798	0.4239	0.595	0.5047	0.0998	0.8803	2.3678	0.4809	0.4863	0.7885	0.5919	0.4639	0.5732	0.4112	0.7728	0.2485	0.3465	0.3771	0.2283	1.2983	0.3083	2.9489	0.7116	0.1443	0.5332	1.6355	0.4954	0.5232	1.528	0.2152	0.4648	0.4948	0.2163	0.1128	6.1795	0.8106	0.7575	0.9202	0.1275	0.859	0.2367	1.6986	0.565	0.646	0.7696	0.8732	0.1046	0.2881	0.7301	1.4219	2.5668	0.1813	1.8661	1.4394	0.2133	1.8395	0.8835	0.1116	1.3401	0.1765	0.4595	0.0855	1.1462	0.5635	0.3149	0.4943	0.4298	0.5395	0.6325	0.7486	0.4939	1.299	0.4506	0.7902	0.7469	0.4659	1.4866	0.2844	0.7218	0.5876	0.7096	2.0756	0.4164	1.8782	0.0625	0.8845	0.3258	1.5714	0.4941	0.2109	0.2942	0.8694	0.8791	0.3579	0.6866	0.5638	0.2556	0.342	0.9483	0.5301	0.7879	0.0837	3.1134	0.6618	0.4467	0.5157	0.5864	1.304	2.4027	0.6668	0.8187	0.4537	2.7276	0.6273	0.5973	0.7689	0.5537	0.4925	0.463	0.4742	0.8905	1.1615	0.0872	0.7182	1.384	0.1602	2.3896	5.9645	1.5449	2.282	0.4069	1.0581	2.4677	2.2804	0.6351	0.2287	5.6328	0.4233	0.6121	1.2688	1.2005	0.9533	0.229	0.5593	0.7028	0.5319	0.7639	1.0389	1.3891	0.4271	0.4496	0.2071	0.1731	0.7165	1.3036	0.0548	0.1365	0.7415	2.1704	6.0566	0.0477	0.185	0.8993	0.033	0.526	0.3738	0.2807	1.1485	0.6252	0.6427	0.5722	0.022	0.401	0.0936	0.5972	2.3228	0.7652	0.4445	2.3625	1.0656	0.4386	0.5297	0.7236	1.1715	0.1555	0.3517	0.978	1.0458	0.6689	0.3543	0.1751	0.0855	0.3136	0.5185	2.2965	0.6812	0.5743	0.0663	0.6522	0.0378	1.0134	2.093	0.7352	0.4441	0.1719	0.5656	1.0119	0.3929	1.7125	0.3908	0.4338	0.3245	0.1751	0.2187	1.4801	1.1987	4.4688	0.8332	3.468	0.3839	0.7879	0.1758	0.6431	0.4373	0.1594	1.4661	0.5721	1.8523	0.2312	0.6249	1.1381	1.4143	0.6177	0.3379	1.6304	0.525	1.6679	1.4221	0.9102	0.3677	0.3261	0.3822	0.49	0.5719	0.835	0.8227	0.4392	1.1286	0.1839	0.6959	0.2702	1.013	1.1013	2.1979	0.6961	0.3194	0.7769	0.5755	0.4888	1.0289	0.3201	2.0433	0.795	0.8897	0.1875	0.4539	0.5938	0.8501	2.8031	0.2075	0.7911	0.7114	0.172	0.1721	0.1058	0.7537	0.7036	0.5678	3.5062	1.5296
MCM10	0.4961	0.4877	1.1523	1.0687	0.7152	0.5108	0.7184	0.3628	0.4627	0.8245	0.6951	0.3842	1.6509	0.3637	0.8467	0.4337	0.2815	1.0079	0.744	0.768	0.8019	0.5062	1.0054	1.1127	0.5182	2.3126	0.7996	0.9679	0.4718	1.0949	1.5268	0.3147	0.6199	0.7451	0.0966	1.2438	0.7807	1.3694	0.6871	1.8935	0.7128	1.7188	2.3811	3.9498	1.501	2.2707	3.8163	2.5075	1.4803	3.1058	1.9496	5.1836	2.0261	2.7517	1.2629	0.9658	1.4313	4.0317	3.9936	3.87	2.2992	6.0201	0.7178	0.9342	1.5972	2.9202	3.6029	3.3692	3.9879	4.152	2.0808	2.0105	3.0427	2.6052	2.6095	4.4481	2.7429	4.1884	2.4461	4.6022	4.1165	2.2295	4.8686	4.5452	5.039	4.3857	2.3742	4.374	2.0918	5.0478	3.8581	2.1982	2.5359	4.508	1.536	2.8668	2.3646	2.4282	3.2874	1.7921	1.0282	3.5021	4.3242	6.6129	3.2502	3.001	4.3559	2.0775	1.3892	1.4225	2.1685	4.1155	4.9107	7.8169	2.6539	4.9854	3.1888	1.7619	0.7369	0.6304	3.3901	3.5757	3.1186	3.1247	2.2542	1.5444	5.102	2.2368	2.0962	1.8117	2.575	0.8661	3.2992	2.7728	3.4097	2.4401	3.3393	2.2761	2.6822	2.232	3.7594	1.1234	4.7252	1.0891	6.1627	3.1165	6.2082	1.6418	3.8182	2.2309	5.2829	1.4026	3.2735	0.9045	1.8057	3.0244	3.6088	5.4702	1.5151	1.2464	3.3341	1.7294	2.1752	3.634	4.0478	3.8061	2.3522	1.9482	2.9028	7.3527	3.9114	1.6896	2.8222	0.9029	7.5098	2.8356	1.9317	5.5061	3.531	3.2548	2.4436	1.645	2.9807	3.5434	1.9783	0.864	1.8188	1.852	2.9987	3.8695	2.6989	2.4983	2.7807	1.5157	3.5239	2.0476	0.5288	3.4564	2.6531	1.4758	1.9444	5.2154	1.5635	2.0897	2.7905	3.9595	1.3728	5.2429	3.4795	1.4312	2.5572	0.837	3.8065	3.6889	2.1598	2.413	2.0681	3.937	5.4052	3.4358	3.7312	3.0995	1.8395	2.6845	3.1472	1.2839	4.3169	7.136	4.3651	3.3892	1.1108	2.4603	0.6082	3.6844	1.181	3.2897	2.3365	3.2461	2.7145	3.7027	2.0347	3.3103	3.0475	2.9044	1.1127	1.6258	4.1801	1.8721	2.7528	5.956	2.9054	2.8062	3.0323	1.735	1.7434	0.8299	4.7455	3.6125	4.0827	1.9431	2.3738	1.3504	3.5525	2.334	2.1983	2.8241	3.7733	2.0652	3.9171	2.9459	2.949	2.7569	5.1937	1.9698	3.888	2.8247	0.5653	2.0085	2.0513	4.3083	5.3485	2.0146	3.7083	1.7378	2.1284	1.3495	1.7149	5.0404	1.4588	3.0625	3.6723	7.1031	1.9188	2.3562	2.3147	1.1694	1.9151	1.8161	2.974	1.7418	2.8206	5.1838	6.7183	1.6478	5.0445	1.4121	3.058	6.6351	3.4022	4.4133	2.4089	1.9806	2.0443	3.4639	1.0454	3.1803	2.7957	2.4398	2.4361	4.5428	2.8946	6.6865	1.0294	3.3415	3.4203	2.7892	3.8813	3.9184	5.7378	3.3083	5.2552	1.9799	2.219	2.6362	1.0605	3.2551	3.406	1.7783	2.0801	1.6607	2.9479	2.004	1.7063	5.328	1.2577	0.8843	5.0404	5.5264	5.6994	2.2101	0.9782	3.9765	3.0999	2.5168	0.9821	2.9381	1.9007	5.9604	2.2867	1.6035	2.3336	1.7117	2.4127	2.2692	1.3631	2.3354	1.1644	2.1285	1.3527	5.2632	2.3829	2.1682	2.4692	7.3562	2.5908	2.9781	2.454	2.2374	2.0745	2.7104	0.7084	1.3896	2.8893	4.4598	0.3934	1.6116	5.8127	3.2661	0.9487	3.2555	3.928	0.7973	1.7791	2.3408	1.6068	4.8277	1.3146	3.066	2.7329	2.3617	1.4867	2.9207	3.0909	2.8269	3.8357	5.9574	2.2505	0.5993	3.4015	5.447	1.7788	2.5861	2.3753	4.904	4.4093	2.4452	2.8475	4.4415	1.9424	1.4682	1.5786	2.3397	1.514	3.3479	3.2989	1.5028	2.9621	5.6709	3.6645	2.944	5.5657	3.7736	0.8924	3.4857	6.5934	1.3571	4.2838	1.4003	5.2768	2.4747	1.2709	1.5688	2.184	2.685	2.2169	7.6236	5.0354	3.2004	2.8077	4.7771	2.0242	1.917	1.5236	4.5696	1.5492	1.8835	1.985	2.0785	1.4232	2.1913	2.7878	0.7928	6.4237	3.2046	2.9392	2.1483	4.6384	2.6352	2.4423	2.1379	6.7858	2.954	4.1929	1.987	1.8723	2.1652	2.0599	2.7002	2.8698	3.0881	6.2786	1.4691	6.0545	2.0843	2.8159
DGKA	3.9715	7.3907	3.1276	4.3213	3.6737	8.7696	5.4678	5.9837	6.4097	5.5283	6.0682	6.5575	5.3073	3.4404	5.9406	5.0334	4.64	4.4678	4.4245	5.8168	5.5069	3.5415	3.9593	3.8331	4.716	6.057	3.9323	4.6455	5.0686	7.6761	5.5313	11.1755	5.7662	4.9958	1.9146	2.5316	6.372	6.1257	5.4669	7.7277	7.135	1.6976	0.7171	2.6025	3.1225	1.0802	7.9489	1.8734	1.9639	2.2848	4.6811	5.7649	5.9064	2.4906	8.1105	1.162	4.9883	1.363	1.7668	2.0575	4.9625	2.632	6.467	2.7598	2.0656	2.1965	8.3625	2.9831	5.222	7.5864	3.7322	4.0133	5.775	2.5195	2.4282	3.2883	2.8046	8.136	2.2012	4.5754	0.9742	4.0153	1.2084	1.9224	1.627	1.5385	2.47	1.7074	6.174	0.9978	2.8833	1.5325	4.8359	2.8461	2.9094	8.8323	2.3758	3.6835	7.3429	3.0522	5.5403	2.6481	2.8607	5.5943	1.0598	1.914	7.2349	7.0878	2.0985	2.7389	1.3223	3.3201	0.651	0.36	6.9816	6.3477	5.4442	0.4367	7.6674	5.9707	1.4108	0.9142	4.6371	2.4611	6.2433	2.3746	2.184	2.974	4.3512	4.4116	1.3889	2.0491	8.3778	2.5534	2.6821	4.8038	2.1049	3.62	1.7432	3.4367	4.3076	8.9742	1.6952	4.5131	2.6417	8.0153	2.5004	1.6667	6.1445	0.4364	5.5946	4.1131	4.5369	2.6492	3.5605	2.7285	3.3001	2.463	2.1063	0.9782	8.4701	4.4926	2.1208	3.1152	1.9068	0.764	2.7491	11.6659	1.9895	7.8607	4.4684	6.208	5.8282	1.6729	3.8399	3.8087	3.0534	1.4285	5.6336	2.9019	5.0037	2.0176	3.1035	1.5979	7.1509	7.7412	1.531	2.2951	2.4914	1.4665	0.9029	2.9863	7.3985	3.843	2.997	0.6481	1.7697	10.3195	0.8067	1.8169	1.3068	1.1405	2.8948	2.003	2.1585	1.3816	2.348	1.4341	1.3189	1.4896	2.3291	1.9958	2.6898	1.9467	3.5919	1.6619	3.4102	1.837	3.764	4.6492	3.4329	2.6556	3.3003	2.2257	4.9912	1.4282	5.8866	3.6454	0.8084	1.0668	1.4526	2.5365	2.9799	3.7296	1.9598	2.669	4.2232	5.0464	2.6301	4.6876	4.3511	0.7178	2.3529	2.5298	2.2661	1.9989	1.7889	1.3937	3.947	1.6493	2.8868	3.4923	2.6754	2.5442	3.4951	3.773	3.5975	2.9364	2.6059	0.8261	4.5261	3.087	2.6796	2.4614	2.4775	2.3109	2.5936	2.6477	9.9363	1.3213	2.0993	1.3938	1.4559	6.478	5.1608	1.0745	5.3427	2.4167	3.1718	2.6069	2.5431	3.0459	3.8977	4.3454	3.4078	3.6039	3.3856	2.4832	4.3591	0.6486	5.0355	2.9703	3.6336	2.3657	2.7247	4.0979	5.4595	2.808	2.8196	1.9578	1.8283	1.7404	3.6028	2.8309	1.6036	6.6774	2.8084	1.4249	2.5251	5.2627	3.6921	3.0072	2.5037	2.0496	1.6892	3.0812	2.7727	2.0519	1.7169	1.9091	3.3565	4.3107	1.6338	3.4892	6.5926	0.8627	3.4053	0.4103	2.0488	4.139	1.669	1.2226	2.1029	4.0171	3.8452	3.1817	0.72	2.0322	3.7892	2.9989	1.9025	3.0312	5.173	3.0627	2.3907	1.1623	1.8405	3.1987	6.4993	1.4362	7.1105	2.2014	1.8399	4.2145	3.9917	2.5378	0.8761	2.6193	3.3684	4.1695	0.789	2.0107	3.856	1.9312	2.8012	1.6622	14.26	5.5235	1.9014	4.3846	2.4378	11.0712	3.5021	4.816	2.3966	3.0498	0.9909	4.9654	1.345	4.7679	4.0302	2.2902	1.2142	1.5926	11.5871	2.1711	5.4333	2.5729	6.5906	1.3921	7.6867	12.5839	5.0559	1.3659	1.1013	5.1097	2.3389	3.764	2.1884	2.3791	5.0296	2.5166	4.7574	1.2519	6.2458	1.1932	3.3322	4.197	2.1077	3.6405	2.7518	2.3111	0.9427	4.7384	3.5735	1.4739	0.9754	2.4316	2.2071	2.3134	3.0766	2.5319	1.8478	3.7081	1.0691	2.0822	5.8732	1.1875	1.3862	6.5128	1.4639	3.9977	3.4431	0.7674	5.5029	2.9364	4.1281	2.0665	3.1964	3.3174	1.6185	3.8144	15.7978	1.8362	1.5304	1.8973	1.6394	2.0625	0.8446	2.3689	2.8757	3.2317	1.3941	3.5998	1.636	2.0721	2.9908	3.2218	2.2563	8.63	0.9714	5.1076	4.2123	1.6395	2.5532	1.8211	2.6569	3.497	2.0117	2.5588	2.4872	2.457	3.3193	1.5328	0.9429	1.6292	8.8972	3.22	2.2463	6.224	6.367	2.5737	2.0089	3.9916	4.5041
ERBB3	44.2786	47.216	19.3092	43.1903	27.3298	48.5193	49.5772	43.3923	59.8666	32.7918	47.8722	57.4101	44.6534	21.2456	42.447	44.3437	54.634	50.8407	36.0922	48.9418	62.9903	24.1795	27.2149	21.4154	56.3512	25.4783	31.539	29.3173	31.5784	40.3528	38.9974	45.4508	46.5033	53.1099	6.6478	18.0664	50.5336	45.0465	51.0903	21.6716	44.6301	43.0199	49.8265	46.0312	43.6276	26.0069	23.5444	15.3054	73.3606	58.3516	19.879	43.7587	35.4547	39.7909	42.2293	15.9888	50.2404	50.6741	32.1073	44.477	69.6091	76.4574	47.8743	39.0433	88.6377	46.2412	39.3698	19.8853	40.0737	47.2782	20.6028	69.1426	37.0716	47.4889	50.8553	36.6999	48.5977	69.8898	34.4133	86.8619	43.2513	25.8054	81.8178	40.6982	30.9035	27.297	51.917	74.3983	22.2672	43.2606	36.8393	76.4061	53.7009	43.8916	35.4018	75.3755	49.3521	46.8775	43.2955	41.0024	26.279	21.8067	36.2375	24.6371	37.2784	45.7484	27.2919	68.6924	43.0038	33.5352	31.0547	31.5082	34.5839	32.5872	131.132	52.6601	52.2514	52.0952	40.9324	56.9168	60.5763	72.0101	29.3492	48.0713	37.7179	54.0253	24.0581	36.0452	50.9375	67.5791	56.8526	61.594	75.1628	41.7756	59.3467	31.8354	48.6745	45.776	55.2772	41.7944	49.7882	60.9456	43.9556	30.3613	54.7694	64.833	89.8921	49.641	84.9106	62.5183	49.8623	50.0963	53.1831	39.1483	38.7579	61.6373	47.8262	19.8191	41.2953	51.2372	41.601	44.2542	38.598	41.6046	40.9683	40.1975	26.1367	30.0044	34.09	62.5972	33.8159	39.631	65.4905	51.0697	10.7358	41.8202	38.4911	42.2914	40.0019	27.4356	31.6003	45.3401	32.5037	35.8816	42.2325	30.746	32.5567	47.9354	22.546	68.5401	58.5056	36.2852	37.278	51.0506	48.0977	26.2212	28.4026	15.7507	51.9924	27.7299	38.9536	46.7661	37.7254	77.6443	49.9217	101.666	18.9757	49.0001	30.1509	29.5663	32.0647	28.9112	34.536	102.433	13.3344	55.7493	53.4318	18.9325	36.4838	22.3725	42.9028	49.925	55.9477	36.2632	23.9837	39.85	33.2774	36.5985	50.9196	53.4157	24.6154	57.5671	52.9671	79.4587	19.2353	39.4401	34.0186	33.3225	38.1125	75.6767	42.8109	33.6676	29.0357	33.4011	69.7823	24.4174	59.3172	24.1232	12.6305	24.5069	53.702	34.9777	38.8872	34.7903	44.5708	36.8824	53.3548	40.5536	35.6122	20.1703	32.6405	67.1358	39.9092	53.8384	50.7193	73.4491	53.7766	26.5492	35.2482	61.1997	41.2584	36.4238	39.4421	31.7008	20.8673	39.4318	27.3045	26.3602	22.7665	19.8698	48.7958	50.2932	38.0645	43.7782	30.8433	43.9012	47.8988	27.4994	49.2785	19.7855	40.4009	32.7965	90.9098	35.6672	30.6497	70.2194	24.1126	58.2698	64.1673	65.9048	84.985	27.6856	57.8176	75.1511	41.9178	67.8053	30.2639	31.3074	42.5879	59.1284	35.2336	18.6982	33.6372	32.5914	107.618	39.597	33.3524	54.6584	51.5214	31.3535	42.9119	35.859	20.7619	64.5987	31.8212	54.1209	59.7025	50.557	33.243	60.2927	31.2129	46.2882	32.6821	41.3455	26.1424	33.2765	46.2807	49.7455	15.4522	35.3833	47.8252	64.6764	30.4133	41.9705	55.4696	96.4541	89.3622	38.7627	14.9042	32.9029	81.8087	32.1883	47.5269	32.8073	23.4405	26.5511	57.2313	20.1772	37.1901	46.6927	73.8871	57.4863	32.4021	52.8746	21.0312	63.6331	85.2768	42.3536	38.2427	38.4996	37.4031	53.0338	28.8342	37.739	49.7556	39.816	24.2366	42.0177	43.0404	45.6128	18.8532	45.754	44.8363	38.2518	48.7675	41.7708	55.1646	45.0577	66.9343	54.0867	41.9443	39.7875	40.2962	38.0728	44.9457	46.4146	31.3742	43.52	49.6065	46.2396	39.8228	47.2116	38.3424	59.4007	34.5048	39.0957	88.6255	77.0043	78.7374	29.0092	45.575	39.7829	39.3545	35.4046	54.6034	29.9088	21.2291	51.1519	58.6761	79.6459	42.3263	10.9304	33.9752	33.9941	70.4451	122.358	54.7275	38.5094	69.3376	43.2894	56.9434	47.7651	50.8945	50.1912	42.197	70.2894	29.0079	50.2046	26.5752	50.7912	28.0619	43.9907	32.9381	63.5151	30.9762	47.106	37.56	40.0419	50.4328	35.9897	66.262	43.9454	59.2318	54.6688	68.2455	28.4273	54.2539	37.6835	41.1711	32.5835	37.4934	52.1931	48.2101	46.4937	27.9029	79.2785	40.0025	43.2324	73.3195	31.3292	51.6757	32.6519	38.2759	29.8744	34.119	67.6968	12.3867	22.9287	30.1893	32.7121	30.4922	46.0915	20.0985	38.0979	36.78
ANKRD44	1.0466	0.7456	1.4956	0.6795	1.1043	1.431	0.8607	1.2851	0.614	1.0601	1.6245	0.9892	1.0764	1.2535	1.6014	0.6624	0.776	1.0023	0.9541	1.2696	0.921	1.6752	1.2406	0.7218	1.0331	1.0508	1.1006	0.7231	1.7788	2.3744	2.2218	0.7292	0.8035	0.9789	1.5056	1.2924	1.5627	0.8427	1.0889	1.0017	1.0405	0.7077	0.4608	1.334	0.4932	0.1925	0.7858	0.4671	0.2076	0.6494	1.5539	0.65	0.0965	0.3902	0.4375	0.5316	0.9783	0.8968	0.376	0.6882	0.8452	0.6593	0.6244	0.375	0.9452	0.7019	0.6174	0.8686	0.4353	0.6666	0.5458	0.9539	1.2455	0.557	0.3298	1.3359	0.6162	0.7064	0.5027	1.0791	0.1447	0.4625	0.3898	0.5612	0.7598	0.265	0.6627	0.6662	1.2215	0.5914	0.5722	0.5161	0.6036	0.7706	0.4331	1.3096	0.8582	0.3973	0.3965	0.8673	3.4754	0.9882	0.4217	0.5573	0.5603	0.5564	0.4232	0.178	1.1799	0.8264	0.8304	0.5939	0.5416	0.4846	0.5904	0.8591	0.3544	0.4766	0.5352	0.6756	0.6382	0.6382	0.5951	0.4398	0.274	0.4189	0.6763	1.1564	0.7083	0.3879	0.558	0.413	0.1929	0.6851	0.5972	2.7141	0.3919	0.5695	0.4919	0.2363	0.5869	1.0304	0.765	2.0061	0.4016	0.6894	0.4691	0.2984	4.224	0.656	0.5655	0.7327	1.0836	0.2916	0.5294	0.7056	0.7138	0.2792	0.85	0.5924	1.1684	0.7228	0.574	0.3592	0.5351	0.796	0.4664	0.2612	0.2668	0.1645	0.2617	0.9997	1.2876	0.8429	1.1298	0.4782	0.332	0.6827	0.5757	0.9497	0.4045	1.5517	0.3226	0.6348	0.3307	2.0343	0.3196	0.3	1.4613	0.559	0.5279	0.795	0.6474	0.2486	0.4798	0.432	0.2999	3.3271	0.2719	0.7924	0.8352	0.3651	0.4079	0.7574	1.3748	0.6394	0.2976	0.2976	0.9294	0.0599	0.3885	0.1548	0.8541	0.62	0.9232	0.6884	0.4291	0.5044	0.4653	0.76	0.1864	0.4521	0.7986	0.8269	1.3605	0.2699	1.37	0.3174	0.3838	0.7201	0.1271	0.4586	0.5321	0.7295	0.0478	0.4471	0.463	0.3804	0.5253	0.5477	0.3599	0.3852	0.5485	0.4501	0.6845	0.4173	1.335	0.1688	0.3274	1.3831	0.9448	0.1891	0.5009	0.5531	0.335	0.7096	0.4844	1.0102	1.0565	0.5708	0.6552	1.1096	0.3039	0.8805	0.5659	0.9541	0.2517	0.5211	0.4742	0.6299	0.8012	0.6297	0.9109	0.5771	0.267	0.1946	0.2827	0.4298	0.2046	0.4043	0.3612	1.1594	1.2456	0.851	0.4503	0.417	1.2851	0.5846	0.336	0.3787	0.7527	0.3585	0.7162	0.7259	0.2681	0.3048	0.7697	0.6328	0.2825	0.2596	0.9934	0.3396	0.4989	1.6915	0.2975	0.3597	0.1918	0.9262	0.5084	0.5951	0.4043	0.4639	0.5653	1.0149	0.4694	0.9036	0.9076	0.2709	0.4589	0.5975	0.5045	0.7781	0.1733	0.6428	1.0764	0.497	0.208	0.4123	0.6961	1.0857	1.0256	0.5033	0.5583	0.6851	0.5109	0.3842	0.6609	0.8187	1.2298	0.0664	0.3799	0.4034	0.1089	0.3654	0.849	0.85	0.7895	0.1744	0.7926	0.487	1.8986	0.983	0.7069	0.691	0.807	0.3244	0.5407	0.4471	0.9369	0.7422	0.067	0.3251	0.3493	0.6506	0.9698	0.4124	0.5933	0.3163	0.2997	0.8384	0.3156	0.4185	0.5088	0.7829	1.1146	0.2146	0.1941	0.5034	0.1009	0.6754	0.2178	0.5826	0.4446	1.732	0.6177	0.4936	0.8531	0.2393	0.5032	0.6258	1.127	0.1761	0.4415	0.2788	0.2753	0.441	0.3954	0.4251	0.4159	1.3411	0.714	0.8444	0.5464	0.6559	0.3736	1.1515	0.5539	0.2549	0.2736	0.1273	1.0097	0.7111	0.2335	0.6167	0.3679	0.5047	0.2138	0.4588	0.3402	0.8766	0.4077	1.8478	0.305	1.4904	0.9471	0.4063	0.8302	0.616	0.6068	0.062	0.7172	0.582	0.7659	0.4212	1.0516	0.6364	0.6292	0.3112	0.4666	0.5124	0.5406	0.2781	2.8716	0.4553	0.3295	1.0903	0.3268	0.6225	0.4495	0.101	0.2107	0.3508	0.4181	0.3532	0.4647	0.1834	0.2606	1.0943	0.2788	0.3219	0.2662	0.7991	0.6568	0.9075	1.0433	0.4767	0.3489	0.64	0.4065	0.4812	0.3345	0.3275	0.5207	0.6721	0.2528	1.0783	0.7913	0.081	0.2895	0.5219	1.0186	0.4056	0.6192	1.0171	0.3417
KARS1	36.2515	24.5857	38.0182	34.5594	40.7326	23.0562	33.5501	30.692	37.952	36.1443	35.6068	25.853	52.7144	30.887	37.7224	33.9292	33.5056	37.7554	32.7682	34.6882	36.95	39.3493	33.6759	39.4536	34.3092	42.2619	34.3247	42.111	32.9261	37.8171	34.6159	28.1885	31.0091	36.4005	27.0675	54.5382	34.9273	39.1882	36.695	45.2022	28.8923	64.298	54.2021	62.6576	64.1211	84.7218	39.0099	56.7954	81.3976	53.8288	43.6799	75.3625	50.0952	66.2544	43.9578	56.7719	55.3754	98.9451	57.7591	72.5409	57.0276	60.4067	50.0122	59.317	70.024	68.3639	44.2878	83.9856	63.631	63.7795	49.0583	47.7058	49.7223	76.6274	64.2977	61.0941	71.6717	41.2716	64.5973	45.4328	67.104	67.1869	67.1369	58.8225	60.3833	92.727	73.2882	48.9251	40.76	61.3555	68.1883	51.3809	61.6429	69.1427	48.7944	48.7409	56.2551	49.6208	57.2814	50.109	32.9885	53.4956	59.0068	77.1387	73.2598	76.1132	77.0632	59.0538	46.1152	69.3725	77.0302	68.0334	91.2069	70.0799	67.1525	53.5556	80.6109	50.0163	30.772	44.9926	53.8075	54.9191	70.407	55.711	68.1067	57.7816	67.0359	73.7204	72.4758	46.7492	62.2482	63.3566	40.853	80.1966	57.2682	47.2859	76.4991	54.9851	51.0972	58.9653	48.5995	50.3931	53.2702	46.1276	99.3135	48.3891	68.4399	53.0996	55.3046	56.7766	52.9161	49.7764	44.5466	36.532	48.7367	46.9424	38.6285	58.46	66.997	70.5061	36.7267	57.2672	62.1058	58.9659	59.9598	63.1029	57.7271	46.6195	69.5024	50.1674	52.5664	45.069	41.4317	63.066	53.9765	54.3071	53.6202	67.4279	56.7826	109.675	43.5527	59.2708	58.21	71.0527	59.7584	43.7117	36.7616	65.9972	41.9436	66.7729	70.7768	63.9854	51.7508	56.6164	50.7441	46.7774	26.271	57.5407	72.7959	47.6368	60.7164	54.4461	46.0567	54.3703	39.4575	50.7845	44.2324	52.3499	68.2608	48.8072	70.7508	30.7926	40.3786	36.5093	55.8067	46.6179	55.8949	60.3191	65.4118	73.8439	60.2814	79.8413	62.3254	80.228	49.4279	33.0998	40.2739	67.1256	57.6786	61.6657	40.2318	58.5333	56.334	66.5013	38.4008	69.6584	63.2272	51.5502	65.2723	64.4664	69.5479	49.8922	63.3274	50.4019	49.1088	63.5459	48.4791	58.4212	62.85	76.4675	81.864	89.3725	82.2014	46.7494	50.0703	58.0223	52.8387	55.5161	51.7905	57.0368	47.2889	44.6306	63.9609	47.9706	57.0677	57.8538	89.5301	52.1875	69.0476	106.699	52.9086	72.0537	52.6199	44.2478	56.1792	73.4081	38.9918	63.3115	94.3552	70.5481	71.1231	55.4115	63.4397	65.3445	47.2315	43.6715	46.0938	60.4094	51.8764	67.2821	50.9622	101.081	47.3349	51.225	58.468	45.285	43.3903	43.0515	56.0386	65.0856	68.5129	70.5255	60.5298	52.1341	70.8296	68.7838	60.8182	77.4277	66.8142	51.0055	74.7191	65.1002	36.4363	70.491	46.8532	60.9845	53.2604	76.5064	69.8638	54.2476	71.57	50.2333	19.5547	73.8027	49.0692	79.4989	69.9418	80.3165	72.0443	52.186	57.485	41.9417	60.695	59.4035	33.5731	66.0987	67.529	44.434	42.3566	50.5269	78.1961	51.9389	62.8657	67.7876	62.8025	44.0904	67.0282	51.7386	52.4041	56.5838	57.9174	78.5195	58.7083	54.4266	48.6991	68.9422	63.5433	79.448	52.8263	54.0133	79.9634	41.2692	48.1142	58.7405	45.4921	64.6877	49.7463	54.9085	54.849	65.7267	93.6751	39.6006	58.7171	78.0059	48.1498	70.419	68.3526	54.3653	65.2086	49.2688	40.7248	54.8663	78.0891	70.3798	26.2148	41.9643	64.8551	98.7712	42.6031	54.8901	52.1716	33.8048	73.1512	80.7078	41.3986	52.7522	45.7851	49.5262	71.9899	39.2793	46.1709	56.9732	69.5689	77.5151	54.6547	66.149	65.1542	47.8391	75.5205	61.2604	50.1137	68.3756	73.3091	40.2073	56.4265	74.1007	55.1332	72.2857	62.2101	63.7695	34.6499	21.8119	90.3495	60.1427	58.533	63.7251	29.6637	57.8565	57.1553	61.8799	71.9043	50.5014	42.5106	102.302	43.4536	57.4357	58.0977	46.6629	67.3704	50.8349	60.7261	57.9299	28.0858	48.2499	61.8713	84.16	70.9887	67.8971	55.405	63.4666	52.5923	46.9989	31.3428	82.5361	57.3721	61.5234	86.7433	47.7851	41.0599	39.4447	50.7258	50.7768	63.7704	58.7522	55.2614	49.096	55.8985	45.056	56.9676	61.0991	63.6931	47.2965	71.224	48.6229	56.4853	54.6726	36.3025	52.8533	83.497	62.8176	55.76	50.9149	58.4541	37.9488	55.5544
ADAT1	3.0661	2.1389	4.7747	3.9133	3.3722	3.0783	2.9644	2.667	2.3903	3.4238	2.887	2.1876	2.4902	3.7126	2.8976	2.5543	2.6568	2.9788	3.3847	3.2437	3.3367	2.8945	4.9437	4.7888	2.9866	4.7924	3.1653	4.625	2.6948	3.4079	5.1955	2.4967	3.5811	3.5646	2.0716	3.2448	4.2345	3.3027	2.9489	4.2601	5.0231	4.3146	4.1896	6.4985	3.8041	3.6922	4.0028	3.4599	5.3061	5.9861	4.6562	6.8879	2.5377	2.5648	3.3816	3.8297	4.2023	8.7182	3.175	5.5174	3.4966	2.9126	5.0715	5.2319	5.0106	2.755	3.987	7.823	5.6515	6.8037	3.3852	4.6972	5.5448	4.4915	4.0477	5.0959	4.0293	9.4353	7.3168	5.1113	8.2599	3.4061	6.671	6.0928	5.8453	4.4218	5.0553	4.142	4.9508	4.7978	3.6406	3.5839	5.3916	6.2794	2.3134	4.763	5.5194	3.3886	3.8571	4.0117	5.1498	4.4092	5.426	6.419	4.7366	6.1254	3.2702	3.3524	4.9986	5.7113	8.0935	6.3184	6.7238	4.9917	5.9387	5.6941	5.5373	5.9344	4.8224	4.8585	3.4026	6.7222	5.9146	5.9858	5.7482	3.4668	3.0584	7.3129	4.8812	4.1241	4.5071	3.662	2.5705	9.859	4.4519	5.0833	5.7107	4.4293	3.9004	4.0401	3.1871	3.8238	4.4789	6.0414	3.5418	3.8083	7.7229	3.3339	4.6138	4.1804	5.0467	4.2868	4.101	4.1338	3.1499	5.6012	3.9722	2.4172	5.8966	4.0481	5.6521	4.6101	4.6844	6.1299	6.2788	4.2929	4.7402	4.2952	4.522	6.3742	4.5336	4.9022	2.9629	5.1407	4.4703	5.9273	3.3306	6.6377	4.1704	9.5965	4.1746	5.0117	2.7729	3.0689	4.3184	4.9981	3.3021	1.9528	5.5492	8.4095	5.4424	6.8669	3.8398	4.4419	6.6499	2.3275	1.7507	8.1627	4.4352	2.1479	4.0605	3.5811	4.6738	5.4288	2.0291	1.9173	4.9663	3.9302	3.7234	1.8834	3.9543	1.8257	2.4269	4.8787	3.9978	4.7075	3.3704	4.172	3.8364	2.3865	2.1035	3.5436	6.4078	7.318	5.8228	2.1678	8.9838	3.9538	4.8587	4.1995	2.0663	2.9818	6.237	2.5706	0.9234	4.3333	3.7204	5.5252	3.1526	9.251	5.0274	2.8435	6.7111	3.3761	2.8732	3.6905	4.4383	1.8362	2.2444	2.7694	7.3561	2.692	4.914	5.1851	3.6311	3.5379	5.0007	5.1367	4.3744	3.4334	3.3875	6.3592	6.4662	4.8383	5.0375	2.9985	6.2411	3.3845	3.8657	11.142	4.2411	5.8436	3.6891	2.5179	7.6423	4.0883	3.9324	3.1171	3.8648	3.4681	6.8523	4.8437	4.1774	5.3945	3.1714	4.5137	4.9363	4.9292	3.4701	2.4434	4.8221	6.5258	4.4529	4.2831	3.3934	1.6426	5.1729	4.0181	2.9801	3.974	6.3181	4.2374	3.1278	4.3443	4.1651	4.7149	3.091	7.888	3.6492	3.1991	2.8699	3.3846	3.1494	4.7714	5.0503	6.5702	4.3957	2.1368	3.1633	6.3881	2.8547	3.1926	1.6693	7.9112	3.3774	6.4897	4.1054	3.4397	4.7076	4.7051	6.8955	4.2484	6.3529	4.9245	3.0457	4.4484	3.2548	4.6671	3.6671	2.7789	6.0722	2.7306	2.8074	4.7247	6.7996	3.8677	8.4674	4.4336	3.5992	3.2935	4.6808	4.0716	5.6876	6.2087	6.2301	4.8717	3.6482	2.8559	4.1132	8.1123	8.654	3.8104	4.192	2.0724	3.4472	3.9171	4.1343	2.9663	2.969	3.4793	7.0076	3.2431	3.5193	4.6754	4.5474	4.5787	4.0633	3.3284	2.7702	3.1659	2.1382	4.1339	6.5196	3.939	2.3744	3.2145	6.8171	5.8249	2.8435	8.8718	4.5073	2.7972	6.0882	4.3274	2.0538	4.0828	3.717	2.7259	6.9711	4.2459	4.8413	3.1862	3.6108	5.2127	3.7828	5.2629	7.2165	1.9484	7.2339	3.7545	3.7153	6.0155	3.5236	4.6039	6.5507	4.3091	3.3161	5.08	3.5089	7.188	3.9084	5.9499	7.5875	7.3995	4.6892	4.5117	3.9544	6.1645	3.1204	2.563	3.6779	4.8253	6.6029	9.1351	3.7161	3.6159	4.3153	3.7302	2.6784	3.7566	3.2017	3.8161	4.8672	4.2133	4.2946	5.9339	6.0961	5.2159	4.3283	2.6876	3.139	3.8361	2.3611	7.976	3.2381	2.8151	5.3113	4.5172	3.9401	2.9969	3.7227	3.6263	4.3352	3.7745	6.3104	5.2719	3.5347	3.3927	4.3178	5.2236	4.4685	3.1137	4.3255	5.9835	2.7702	4.4415	2.6268	1.8229	4.6985	3.3878	6.3429	5.4009	5.1872	4.7123	3.224
PDIA5	15.5247	5.0225	13.6371	9.6195	9.0918	4.6363	8.1304	7.6507	6.2173	7.7574	7.3786	4.2926	8.187	5.806	8.3522	7.3162	6.8228	8.1734	10.3943	8.7246	7.8681	10.0808	7.8423	8.0583	7.8563	10.8965	6.3474	8.542	6.5345	9.3226	11.6798	3.4976	8.4284	8.1883	6.747	11.5398	9.9968	10.4341	8.621	11.8936	10.0651	12.322	7.305	9.6542	11.8043	13.156	10.755	4.5703	9.4628	6.5204	12.2385	11.7251	10.5273	8.2873	13.2932	6.3908	7.8304	11.3333	12.0053	11.59	7.556	15.4053	7.9852	7.9742	9.1154	7.2784	19.0206	16.9734	11.9315	9.1816	16.1837	10.4373	12.6127	12.8178	7.5511	9.5329	11.7049	14.1611	10.2324	7.6739	13.4467	9.2245	12.4761	11.6217	12.0268	11.2724	10.4129	7.0675	12.2275	7.6682	7.9422	15.7595	9.4825	25.4152	7.9187	13.5273	15.166	10.3153	7.9641	12.491	6.4961	16.1838	13.8801	11.271	12.1011	11.255	7.2504	18.1669	10.176	6.7388	8.9144	10.9222	8.7127	5.5811	12.5188	15.9439	14.7864	5.909	7.6863	11.8484	12.9335	8.5497	10.4428	14.7957	7.1536	13.961	14.9715	14.0195	8.7836	12.1196	9.6762	11.6593	10.7129	10.9349	6.9958	12.1966	10.6329	11.1506	10.0515	9.5171	12.1735	8.8228	8.2125	13.9623	9.2471	12.9953	10.2364	7.9176	7.5537	6.3608	12.1642	4.3677	13.8292	4.7513	9.7476	13.6535	11.5829	18.3092	8.3719	9.0518	8.4971	13.5557	11.826	17.7649	9.8447	16.9153	8.3599	11.6183	11.5021	10.3434	9.267	11.4415	10.9853	6.1365	15.0874	8.8048	10.1788	7.8313	11.7105	15.8296	14.5795	8.3859	20.9336	9.3762	13.154	8.8277	4.8446	15.0098	10.4148	9.8636	10.9978	11.7905	9.8826	7.6188	13.5631	6.5268	5.8917	7.0685	10.656	13.907	7.749	12.2193	15.2887	11.466	10.1969	14.0294	8.8328	21.2354	16.2472	7.9006	16.7115	6.7128	8.6079	17.6378	17.9778	9.1864	10.0024	6.8925	15.64	7.6616	20.3205	13.0803	13.7879	9.0158	13.5929	7.4166	10.0564	18.61	10.3357	7.5553	8.9665	11.348	12.934	12.0313	6.7522	9.8275	17.3842	20.091	11.7874	8.3808	9.3668	10.2558	9.2531	9.5683	9.1631	27.7617	13.0223	13.3095	11.0174	14.1395	11.6274	12.7952	12.5933	12.0265	10.4597	8.1647	10.5803	11.0182	8.7102	11.5644	8.6478	12.5422	10.252	11.9077	8.2524	16.5795	12.8545	12.8195	10.9061	12.3808	11.2331	5.8629	8.2791	10.0039	9.9903	7.2718	10.0855	15.1251	11.4543	8.1774	13.7624	12.2072	12.8854	12.8765	12.2585	12.1349	8.7365	13.0158	9.104	8.5894	12.0425	11.2679	6.3275	9.7508	11.5201	8.3077	12.4363	9.1363	14.3152	12.4935	8.2129	10.444	11.6538	8.2599	11.2302	8.1448	7.4789	10.6238	19.1092	12.8655	16.7954	12.4273	9.8732	17.9184	13.0891	12.8213	12.8309	11.0747	8.6361	16.0258	9.6134	11.1052	4.9773	9.0915	10.6872	13.3405	17.5841	15.6951	16.0493	13.438	12.0026	16.0378	26.5334	11.8251	8.0903	14.6302	6.9133	11.4415	19.4821	7.147	10.0875	14.3623	20.6587	7.4746	9.884	5.7833	9.9109	11.4469	16.3578	9.0819	9.2432	9.8256	22.1791	14.5109	11.1537	9.6699	8.2553	14.9062	8.9285	12.9717	8.6093	14.3515	12.6476	8.2406	11.6278	8.7971	8.7944	10.6575	11.0297	18.18	8.3462	9.2035	11.2832	13.7472	7.7937	9.3244	18.0548	11.634	10.8367	6.3961	6.7436	12.7272	9.1443	13.9728	6.3781	11.747	9.8866	13.3656	9.8993	9.8909	10.986	10.5726	8.6107	8.7927	12.8338	15.3778	11.4125	13.693	14.5938	13.517	7.1159	14.0631	8.7795	17.2771	7.987	18.7394	9.7651	9.2302	12.4103	12.9873	13.005	9.8143	22.0506	11.609	15.5027	7.877	12.1967	7.9315	13.4891	14.0525	6.4035	17.6199	9.8985	9.6708	13.1676	6.9208	11.1633	9.2065	6.7959	13.1712	33.7711	9.2683	7.6417	10.1688	10.0889	9.0777	11.5964	19.5072	20.2289	10.0792	6.1985	11.4001	9.6137	5.7808	9.1307	13.9297	10.8514	9.6603	9.6596	11.2642	11.324	10.4712	5.9999	8.8632	15.2617	10.0766	19.8125	11.2565	11.1038	8.0987	6.2127	11.387	24.7148	10.5348	9.8386	6.995	18.2207	13.4242	15.0063	8.8099	13.9875	25.2905	12.6007	11.9205	16.9554	10.238	5.5604	13.3728	10.6367	12.5341	11.61	12.1237	16.0828	19.6129	15.5297
TBC1D22B	5.816	6.7638	5.3401	5.771	7.132	5.8889	6.0215	6.9863	5.9328	4.618	6.014	5.7214	6.9477	6.661	5.3246	6.0115	5.9507	5.9745	6.7133	7.2234	5.6731	5.3359	5.9962	6.0782	6.1546	6.4797	4.8159	7.7583	4.5854	5.8245	6.8966	8.0619	6.7263	5.6589	3.027	5.6635	6.2304	7.0821	6.1245	6.957	6.6703	6.2192	4.014	6.1969	4.0936	4.3694	5.3493	22.716	4.8231	4.86	5.3393	6.3447	4.0508	4.8184	5.1737	1.3813	5.222	6.109	4.742	11.3273	6.7548	6.1368	3.6226	4.1318	6.185	6.6669	4.0946	5.8172	5.6442	6.3816	5.9486	5.545	5.5137	4.8888	5.1903	6.5032	8.0748	7.6104	6.3945	3.998	8.7327	4.167	6.1763	6.2132	5.8336	6.7514	5.5642	4.761	5.0254	5.8998	4.601	5.9849	5.4071	5.3366	3.7998	7.2935	5.915	5.2249	5.5891	4.5638	6.1417	5.9907	6.632	6.7692	5.3027	3.5882	5.8478	8.1811	4.5453	4.3825	5.4559	7.3813	9.2978	4.1438	6.6692	5.5337	4.4051	5.5736	4.021	4.9294	4.1626	7.2173	4.3054	5.4658	3.06	4.0022	5.617	4.6954	5.4677	4.5047	6.7033	3.6201	6.3579	5.6164	6.2428	6.4093	5.4642	4.0935	5.636	3.8479	3.2542	6.2889	6.5423	5.0869	8.3508	4.7498	6.6802	4.6392	5.4797	4.6344	6.1761	3.9571	3.9758	3.436	4.8185	5.4163	5.986	4.7845	5.6144	6.5295	5.3731	8.1762	5.6189	6.6883	9.4606	7.0035	5.0245	3.3685	5.5065	4.5868	6.8316	4.5181	3.6141	5.0431	5.8021	7.2118	4.5288	6.2628	6.9529	5.3414	5.3345	5.7099	4.7394	4.2503	6.1675	6.7026	4.0503	4.6994	5.1462	5.9629	4.9255	6.5388	7.5846	5.9284	5.436	6.4892	4.0278	6.7537	6.5426	6.1384	5.3513	4.4268	5.2458	8.1279	5.282	4.7089	4.0927	6.9188	4.2509	4.4003	6.141	3.0397	5.2046	4.7904	4.6988	5.4575	5.2069	6.9471	4.7088	4.0069	5.5873	7.2016	4.579	6.0688	6.2154	3.547	4.989	4.8461	5.36	7.0741	2.8099	4.631	6.7204	3.9744	3.8553	4.8366	7.6897	5.6367	5.3717	6.5546	6.9702	4.2812	5.8258	6.8928	5.7194	5.5202	4.6218	4.7042	4.2419	6.2994	5.6465	4.9442	6.5455	5.2574	3.3117	3.3689	4.9063	5.8272	5.5169	6.846	5.3372	5.6753	5.6025	6.4391	5.4421	6.0319	5.4422	4.9372	5.503	7.831	4.8171	4.5823	5.0208	3.3419	5.7656	4.8121	4.3922	4.2916	5.0857	3.9891	4.5506	5.6495	4.7583	5.5571	3.9514	3.7363	4.3035	5.5701	7.8498	2.587	5.9069	4.7858	5.9797	3.8907	5.5371	3.9194	4.4255	5.1914	4.628	6.0911	8.1323	5.9348	7.0234	4.7584	9.4919	5.9819	5.026	7.249	5.3377	4.5488	4.1062	5.3734	2.8996	6.6075	5.4763	5.729	5.6234	5.9005	5.898	5.5222	5.0062	5.7167	1.7913	6.6862	6.3872	6.4853	4.3046	4.9417	3.3393	5.3226	4.9276	4.6581	7.8318	4.9075	3.8258	4.6367	3.8167	4.9136	5.1127	4.2156	6.5728	3.7156	5.2064	6.1832	5.0955	2.9883	9.4806	6.1947	5.5706	4.9423	5.7452	4.4652	4.8293	4.979	7.1582	5.4956	6.197	4.8571	3.9262	7.1911	6.233	5.4071	4.01	5.1351	4.7483	5.587	5.4446	5.5316	4.4467	5.2095	7.0978	3.7229	5.7458	4.7539	4.7789	5.2314	5.808	4.7791	4.3369	6.2381	2.3538	5.8293	4.5064	6.8118	6.5437	5.1644	5.2804	4.6931	4.6667	6.9003	5.75	4.4461	6.1023	4.4563	3.9626	5.0368	4.922	4.419	7.1633	5.8786	4.8524	4.135	3.7602	5.8531	6.0493	4.4625	4.5571	2.6518	5.6587	6.0476	4.1496	6.2761	5.8678	7.249	7.1801	6.7108	5.4409	5.13	5.4472	5.7024	3.9686	5.2586	4.9755	5.5696	6.7341	4.8859	6.4123	5.2108	5.0126	4.8968	5.9093	3.8449	7.8124	4.9241	6.331	6.0881	4.4927	4.9241	5.172	3.9666	5.422	2.4724	6.8544	4.7937	8.0993	8.8261	6.1015	6.3231	3.6128	8.0874	5.0936	3.993	3.7953	5.4754	6.9188	5.1141	9.0275	4.3094	3.4234	5.0621	4.9672	5.2421	7.6603	4.246	6.2481	4.7852	4.613	4.6674	4.2449	5.9679	5.227	4.0347	4.9677	5.2129	5.4412	5.4008	2.6955	4.1805	5.4795	6.2844	5.824	5.5777	4.4421	4.563	8.8967
NDUFB4	60.3752	44.4807	46.4802	41.4967	83.3159	38.4308	52.8956	49.365	63.4032	47.8885	44.5291	43.0969	58.4252	35.7998	48.3439	50.6147	44.1646	53.4182	74.3416	52.4604	48.7804	58.5722	41.0134	95.1899	49.4731	52.4495	48.5581	51.0551	49.4679	55.9362	47.7769	51.1419	47.8835	50.4851	36.343	84.8643	48.0901	54.2207	50.9967	66.3898	49.5742	78.218	55.1999	45.1023	65.7847	55.3378	53.3119	90.0042	72.256	48.8876	35.2018	36.1225	35.4677	70.4366	54.6753	64.6369	58.3101	65.1972	57.6428	33.5964	35.5139	45.7964	50.9446	35.7387	52.0786	68.1112	42.157	80.129	57.2872	53.1812	50.4976	47.4778	41.7096	71.0233	52.95	52.2106	56.2789	54.9949	45.4711	33.1112	62.0789	82.1778	56.9589	31.4029	46.0989	71.8696	55.9805	42.0077	35.0909	54.3984	49.1556	36.5746	33.321	37.4077	33.2775	39.4815	52.9841	52.2345	46.1478	55.4511	27.701	58.5975	83.7251	60.6691	90.7716	46.0145	41.8145	78.6669	47.6048	52.4387	46.5413	69.4637	47.372	86.4531	54.9076	35.8382	42.727	41.7666	33.0899	46.1999	44.2719	34.0338	55.4193	49.1203	90.3304	40.7652	65.6643	51.0598	42.9421	53.8727	39.1586	60.9791	56.0315	33.685	27.2557	35.4236	39.1605	54.1279	33.0783	43.4051	64.4621	46.9532	37.7856	42.887	45.1981	37.2274	49.2606	71.7546	27.3223	36.2245	34.1521	48.8928	38.3351	22.9421	57.6113	68.1055	102.356	51.1995	68.4886	49.3465	35.1149	66.3425	72.0229	54.3183	39.9935	75.8366	66.3546	47.0605	53.3602	33.0978	57.8343	41.8231	35.4063	50.8398	38.7248	76.9015	67.7998	49.2134	59.0442	94.1133	53.0097	28.6538	51.1986	59.2603	34.7794	23.8352	21.6069	46.7959	35.0066	43.0686	53.2379	45.8925	50.4035	40.7128	46.758	57.2492	15.9252	43.51	70.9057	96.9393	41.8788	51.4124	58.3358	31.9995	67.5222	61.8091	64.1253	44.1053	75.5823	72.4641	64.4554	27.4504	66.125	43.4156	61.3396	49.169	51.4738	66.6304	49.5306	36.5307	60.9159	34.0307	86.1013	58.3358	32.8973	26.3004	39.2775	66.3483	39.9926	42.0373	63.1142	53.6498	49.0787	49.1635	86.3105	45.6119	57.0329	44.838	91.3345	47.16	44.4823	57.0432	74.4309	49.334	50.0085	58.3867	31.8034	67.9583	86.5821	49.9728	69.8362	67.6102	53.8465	35.6289	48.3137	35.723	38.741	50.1873	35.5531	88.7592	54.9556	56.6666	51.7164	54.9874	62.803	44.8584	72.2437	56.5199	34.3794	47.0745	87.5032	87.7136	52.0973	72.6817	128.567	73.2561	46.502	79.9788	77.8977	102.347	45.014	44.2145	41.791	80.1766	63.5848	40.5797	42.0267	87.8951	22.3267	70.5043	40.8296	63.4732	39.9247	51.5841	61.1864	32.3152	65.6411	46.3312	44.3925	89.2672	53.6884	52.6021	58.172	33.6434	47.8762	62.2512	52.4514	39.9773	47.037	62.8085	38.9875	55.6394	53.0856	63.5181	61.2234	37.9933	54.694	84.0534	41.336	48.2477	44.3118	79.7567	19.5745	56.1502	72.773	51.5835	63.8992	68.3669	34.2413	32.6978	66.632	41.6287	42.1768	41.4983	21.2436	52.5473	62.8907	27.0693	43.5443	70.4638	57.8873	45.3712	55.9082	45.393	37.7411	35.8879	35.9461	52.8412	44.5232	30.4724	53.2159	40.2535	37.3533	78.163	39.1545	99.2053	69.4252	61.5548	70.8766	39.6239	74.2628	50.6424	50.801	23.9924	37.3273	47.2628	67.1335	54.89	49.9167	55.143	31.0115	55.3477	57.6992	31.8128	64.3821	42.4493	172.85	60.3864	93.2821	34.5821	17.1917	62.7086	71.333	49.727	37.5914	62.8359	49.0953	52.6545	42.1257	69.9103	36.7798	39.2648	39.2412	52.6369	37.3003	41.3046	35.7047	51.1882	60.3289	54.887	37.8627	57.3717	82.2398	43.8932	70.1848	50.1677	37.183	24.6562	47.4565	42.5269	48.3736	63.2526	73.0103	45.7815	67.3833	36.8106	71.5726	45.6856	39.8557	54.5816	22.1234	30.2564	65.6758	50.403	36.9661	65.9424	51.4332	40.2319	48.5564	48.52	47.1203	40.2306	31.7443	52.665	67.6608	59.4294	57.8715	59.4749	79.1521	48.5693	55.5169	60.0429	32.3548	37.2766	73.4464	45.7575	59.0042	69.6534	38.1031	47.4759	51.1986	47.7961	16.7148	51.1035	70.5796	73.2179	45.7974	54.0542	34.7826	43.0259	37.7054	86.0172	51.6949	47.6706	57.1816	36.2012	50.9654	45.7784	46.8811	79.9222	46.3201	61.7196	42.2218	46.0791	48.3819	44.6655	27.1809	64.7628	79.0339	72.9806	34.5387	57.8331	46.2748	32.4189	39.3956
SPEN	5.5891	5.9592	7.6161	8.9945	3.3119	7.9442	6.3084	6.5414	4.4035	7.3894	7.0158	5.5557	6.8388	9.4673	7.219	6.3254	7.2266	7.3385	3.6409	8.2742	7.5878	4.7439	9.61	2.1826	7.1813	7.8648	5.4893	9.7904	4.8167	6.5532	8.3971	5.8999	8.2826	7.0777	6.441	2.6992	7.6119	6.6007	6.7273	4.5232	7.4148	2.4046	6.6108	7.671	2.5449	3.8356	6.1165	1.8955	5.5291	7.0953	7.0377	9.0739	4.2697	4.2188	7.267	0.4756	8.0033	6.2642	9.6091	9.7593	8.7024	7.9479	5.694	5.3588	10.0139	3.6919	5.5736	4.1696	5.196	8.9747	5.3198	7.673	8.2101	5.6346	5.2547	9.7593	5.7325	11.4633	5.8874	6.4422	6.5418	2.1555	9.8779	7.027	3.6976	2.8592	4.2227	10.6174	5.763	7.6857	3.6371	5.6373	7.178	8.2761	5.6417	11.4888	6.671	4.1644	7.9894	4.6902	9.9192	3.6502	4.0139	4.0316	4.0106	7.0786	7.0609	7.7783	8.8947	6.095	8.5164	3.8153	5.7726	1.3917	5.2618	9.8451	7.1562	10.4975	4.92	5.7721	7.6712	8.7832	2.2704	8.019	4.0444	3.1361	5.0936	6.144	4.4939	5.9191	8.0586	6.0423	8.0356	10.6022	5.3624	7.0622	8.5162	4.3047	5.7548	8.3909	4.9195	9.1211	5.0419	6.8023	5.6974	9.3325	6.3693	3.255	14.392	6.7576	11.7359	7.3087	9.2031	7.8483	4.3259	5.9644	5.9951	4.5904	3.3413	7.1844	11.1013	3.4745	3.4172	5.8412	6.922	1.3838	4.1276	4.7349	4.3746	8.2006	5.5818	6.1377	6.4709	6.585	7.9376	4.3692	5.8499	6.6142	6.5839	3.7468	4.7549	8.6239	4.1696	2.9718	2.3475	10.7175	7.4938	5.351	10.0542	10.3528	8.1638	7.999	10.7601	5.7023	7.6228	3.58	4.3434	9.4488	3.2499	3.6277	2.4474	4.1229	3.565	11.1613	4.5385	8.4833	2.7254	8.9216	2.3508	1.6788	3.0957	6.6445	3.9016	12.5518	3.356	4.1842	2.87	2.8848	6.7896	4.5679	5.8481	2.1806	3.942	4.439	8.2231	9.6176	6.8585	7.3361	4.6257	9.4551	3.7338	7.0078	8.6484	8.8428	2.6753	3.36	5.4353	7.2689	6.3035	8.5625	5.7588	9.8075	5.1986	6.6647	6.4726	3.3598	7.9997	2.1538	3.3001	6.2931	4.4123	2.4935	2.5106	7.2537	5.6254	4.524	8.3962	9.4096	8.8346	1.679	4.7902	6.0707	5.5625	9.2144	8.7326	7.8932	6.9224	1.8517	8.3926	13.1742	4.0551	3.7246	5.3454	1.7135	1.5176	12.4949	3.7935	2.476	4.5402	1.6947	8.83	5.6794	6.2583	5.0988	3.0832	8.5509	7.7199	2.471	7.8433	1.3986	8.8542	7.0288	10.7302	6.2178	2.226	6.5721	4.4447	6.7168	4.4348	3.9919	7.7368	8.3311	8.1711	8.5732	9.4515	6.6683	8.1904	9.1044	6.5243	5.2001	6.1399	4.1314	4.4478	4.9313	3.437	8.0166	6.314	5.9945	7.6799	5.7129	8.8762	4.4248	7.607	9.3772	4.9171	7.4353	5.865	2.2945	6.3715	9.3144	1.8566	4.3524	6.5003	6.5071	5.6844	6.7762	6.8012	6.6564	3.1339	4.2545	7.4787	5.4082	3.752	8.532	7.9818	7.3523	13.8518	7.5731	6.7262	5.3196	7.1811	6.1311	9.7232	1.9836	8.4478	3.5558	3.574	3.1279	5.0979	8.3165	8.8991	4.3128	4.3442	9.8921	6.7477	9.8073	3.9412	3.4791	4.0594	3.9926	9.27	7.4658	4.6252	8.3885	3.8954	4.4527	4.1127	4.4159	3.3418	8.339	5.7685	4.3411	4.3302	9.1775	5.7868	5.1399	7.9955	4.6065	6.8132	5.2044	12.1328	8.7588	5.8879	5.224	5.835	8.6582	7.5013	6.6983	4.5325	9.0679	7.0746	8.1619	4.3003	7.0515	4.9305	9.4618	8.8789	3.4388	6.0536	5.8743	6.315	4.0828	7.2154	4.7476	11.4674	4.5305	3.1449	8.172	7.5665	8.7262	5.879	7.8293	2.4946	6.9521	6.6767	3.6384	7.5223	8.311	8.4446	5.1318	9.4337	6.3434	9.0591	7.5579	11.7089	4.2136	4.9026	7.4291	3.9507	8.0448	4.2252	3.8312	8.8632	5.2736	2.098	10.1482	4.6089	7.3978	9.037	5.6326	7.5905	6.1448	8.0337	3.5419	6.2802	2.1764	3.3543	5.975	4.832	3.5468	4.7982	4.9456	7.0223	6.0297	9.6682	10.0767	8.3938	5.9101	6.6601	5.3452	9.3527	3.6998	7.9473	6.8303	4.0126	9.0934	6.5949	2.4175	2.8985	6.7662	14.9843	9.4922	5.2859	6.6036	5.3126
MYLK	17.5996	13.4819	71.8117	9.2383	50.0226	13.2567	9.0351	17.118	5.3901	34.0578	8.9949	29.7712	10.629	100.555	6.8375	35.5751	19.732	7.0681	6.5431	7.0507	8.5021	142.641	60.6443	20.6971	18.5582	63.7883	63.3486	5.7694	89.7949	4.1666	8.3857	28.1469	18.5058	8.0699	331.557	115.322	6.87	11.9761	23.9717	17.696	9.2124	2.7159	1.225	4.5387	1.5198	1.219	3.2841	1.7068	0.9603	2.3764	7.4632	2.6505	0.4168	1.3217	0.3479	4.5923	10.2115	2.316	1.4237	3.1509	4.7538	1.0581	4.0954	6.8238	2.7066	15.6971	2.5555	3.5413	8.2474	1.1846	2.1964	2.1603	7.3104	3.449	1.3148	18.4765	2.3984	1.9384	3.3235	2.3815	1.1001	3.2251	1.5674	5.4718	1.7733	2.1996	1.9088	2.0049	10.5433	2.01	2.6687	2.3523	5.8199	2.0597	8.2094	0.814	7.316	2.5189	1.0347	3.2283	10.0749	6.1616	1.8223	1.6959	1.9665	1.0943	1.0192	0.6784	4.464	7.2037	27.9011	1.7702	1.8755	2.3008	3.1192	3.3563	2.984	2.3135	9.6062	1.9112	1.3697	3.6592	2.8942	2.8601	1.3148	0.6939	1.2481	6.5002	1.2997	1.502	13.2913	8.4117	2.1202	22.0465	4.011	4.8628	3.3884	1.2641	2.2627	0.7712	1.3834	2.576	4.7957	77.3151	2.4199	4.5158	0.9346	2.3267	6.5906	2.0354	0.6686	2.6053	8.9405	0.9514	2.4683	2.8344	2.8935	0.7787	5.0696	70.9888	11.2463	2.1654	2.8681	4.2526	1.8473	5.2937	2.5679	1.5669	2.5337	0.8618	1.065	22.9195	4.1573	5.7562	3.7299	2.2616	6.3259	1.8269	1.1501	7.0488	4.2476	9.8569	0.5906	7.7078	2.3857	8.4991	1.1419	1.2149	14.9941	1.648	5.7195	3.4065	3.7051	1.6518	1.7312	2.5913	4.4503	12.3115	0.4481	4.7815	2.2691	0.5994	1.1186	10.649	2.9572	1.6784	1.8401	1.4777	7.5784	0.4764	2.0231	4.5861	3.3331	1.5397	16.6762	4.3975	0.4632	1.7871	1.779	3.1252	0.3227	1.7089	3.181	1.7475	12.6057	1.0001	1.3627	1.4612	0.7631	8.3691	2.2034	1.301	3.3954	11.3231	1.0104	2.3334	0.7298	1.5249	0.3391	4.1953	3.0206	4.4794	4.627	0.329	1.618	2.0183	7.1497	0.361	2.5521	1.4978	2.343	0.7574	3.3963	5.6121	2.6028	22.1108	1.0148	20.7774	10.763	3.0655	3.3264	2.6023	0.8104	6.5963	0.6804	0.8281	0.555	4.3594	3.9424	2.8811	2.6358	1.4924	2.6823	2.627	3.3588	1.6222	0.4516	1.4861	1.9579	1.7165	2.9863	4.0689	1.6234	3.7551	0.7296	0.4915	5.2481	2.9349	6.4016	1.5799	3.3782	1.9044	12.5018	3.4824	1.432	0.6385	4.4651	2.5774	2.2973	7.0455	5.0793	1.1395	2.5361	12.0241	1.6992	2.4485	0.2946	4.5795	4.8215	0.7941	0.2521	2.8755	3.3042	1.5946	4.274	4.6807	2.456	0.5684	4.2398	2.4217	0.3164	1.8518	1.156	6.113	1.7312	8.9715	2.6369	1.0057	3.4971	3.2675	5.3454	2.6048	26.5432	3.2047	3.9719	2.43	4.653	6.2875	5.1197	0.4115	1.6996	0.5632	0.9263	1.5295	5.9441	3.9471	13.4908	1.2336	1.1398	0.5832	0.9131	5.4845	10.3837	2.1637	2.4117	2.0394	1.6667	1.0371	2.3431	5.6916	0.4775	1.8864	2.6448	1.8372	79.3521	0.9386	0.7411	0.5827	0.3165	0.4588	3.1757	0.916	3.504	3.6024	2.1835	2.0395	0.9156	1.4837	0.2793	2.1973	2.5144	7.8639	1.6832	1.8511	4.1238	4.5961	3.4572	3.5331	4.7511	1.6454	1.5134	0.8982	2.2603	3.2863	0.4394	2.2107	0.4122	3.5511	16.6432	40.3351	2.5958	4.3463	0.8342	12.2458	0.4043	4.4909	7.561	1.824	6.6082	0.8086	2.3807	2.6477	1.374	3.1343	2.1715	3.1661	0.907	0.8253	1.6804	7.6154	1.827	22.5285	7.9921	4.2249	3.4943	9.2025	1.8164	2.2143	1.0856	0.8195	0.7495	1.8267	14.271	1.597	2.2724	2.9006	2.6671	5.0181	2.249	9.9314	2.0399	5.9208	6.1047	3.4383	2.4933	1.6144	0.622	0.9796	2.8524	0.5093	4.1622	1.9102	1.3972	1.8219	3.0465	1.9493	1.9208	2.4468	3.7057	4.397	1.2099	2.98	2.1793	3.9675	13.3916	1.5436	1.1375	2.91	5.9221	1.3261	1.5775	1.3947	4.4358	28.5125	0.9462	3.7924	1.982	0.407	3.1424	0.653	2.7408	5.0021	1.6933	9.3027	0.6986
ZC3H15	26.5063	18.6112	20.636	21.0921	29.0004	18.3869	21.7079	26.6526	21.2043	18.0198	19.8984	16.2629	21.643	21.1603	17.2649	16.6308	16.7631	25.304	26.5791	20.2609	21.0773	23.02	20.1194	39.9446	19.8966	28.909	22.1034	22.6511	21.6101	20.3861	24.5208	22.7534	17.7017	20.7613	14.4843	32.8254	19.5855	19.3034	20.3861	28.1638	19.6006	35.279	14.6039	34.7234	32.3463	39.2356	24.2944	54.6907	27.2983	28.6873	28.9824	50.2288	27.2073	29.0897	27.3672	56.9359	35.3224	44.0825	29.3474	54.366	23.9153	38.6999	21.8135	23.1872	52.8987	45.2691	31.1453	44.209	28.3697	35.3142	46.691	31.0612	40.8632	43.5224	38.7711	43.7024	40.5078	36.7218	40.4678	41.8219	39.036	28.6606	53.4734	43.427	40.4496	62.2058	27.5119	45.9402	35.6409	67.7513	36.4477	40.0892	42.7788	37.0103	24.6509	34.9832	42.5356	25.651	40.9258	32.4056	22.2658	31.4292	25.9955	64.6134	34.516	47.4922	37.0392	57.558	20.5497	43.9727	21.9943	40.102	69.8845	92.681	47.1017	32.9803	31.9171	37.0723	21.3117	29.6629	39.0236	51.6586	60.1322	31.66	28.6901	36.8361	34.4171	38.3098	53.2014	25.7909	46.015	34.7139	46.1986	29.8272	31.7335	36.8861	43.4376	38.0459	30.8561	25.9791	19.0493	34.4277	40.0292	34.6702	51.319	32.1487	52.0066	29.7725	33.4805	49.7561	35.4826	25.1781	28.5125	11.4842	28.1995	31.3803	37.5608	32.2188	36.281	45.1102	28.5641	30.1477	39.4557	44.8412	46.5627	39.3348	34.6669	33.5944	24.4082	41.4748	46.4923	36.8234	33.1138	60.6291	29.3818	35.2791	41.9455	48.2026	58.8529	38.4765	21.0181	36.1629	32.2619	48.93	25.997	25.4939	11.5965	30.5129	27.019	40.0106	45.3963	45.5735	35.7605	13.2854	28.306	50.802	12.5266	38.6002	29.2537	35.6814	38.8373	58.7464	23.6932	43.5337	25.7235	29.8454	23.7901	24.2281	36.8158	18.0218	41.979	9.4815	44.1565	31.3489	36.6997	54.0787	29.5982	52.7774	51.601	36.2885	28.2629	33.9148	42.1565	41.1589	38.8095	12.0652	30.9362	40.6748	32.7192	38.4844	12.0006	29.5007	23.3899	32.1846	13.79	51.4687	32.247	28.0724	15.5665	52.9906	29.3877	32.4526	39.5199	43.755	24.3066	27.0371	35.124	24.1413	26.8484	27.412	34.4661	33.6038	47.287	25.627	29.0649	21.7808	37.017	36.4948	38.5385	47.7051	26.3653	26.7421	38.6817	35.1492	32.764	26.3272	45.3958	29.1262	35.7169	48.5474	41.4697	25.0462	49.8748	34.9182	34.6651	40.3312	17.1316	38.0352	47.9783	46.7195	41.5793	30.7759	30.7453	35.1044	27.7675	27.7525	39.2934	50.8557	24.4138	66.6599	28.7899	52.5603	34.3852	32.8089	2.8507	15.1301	24.9342	18.6889	15.9687	43.738	35.857	37.6406	43.8017	50.3303	51.0503	27.8617	28.751	43.1262	33.2478	39.5405	31.5406	48.277	20.8875	25.2165	24.0144	36.6026	26.6136	36.9625	36.2148	32.7766	13.7431	34.6027	4.7562	48.0301	31.26	54.7881	51.1214	70.4998	34.8287	32.2743	80.1154	24.3175	28.6138	32.1428	13.1542	31.6917	76.1269	34.7102	32.9971	10.6708	53.3893	28.8969	33.0813	52.2744	37.5944	22.1383	28.1764	39.9656	27.7655	33.1005	29.7903	22.0686	53.0942	38.8933	25.4542	22.4551	44.9915	43.2181	40.427	24.2916	34.8937	42.4902	18.7168	25.2684	21.4334	43.9714	32.714	33.814	22.9093	38.0631	40.8132	23.8641	26.2601	49.8141	39.9179	36.2318	52.4443	25.5882	22.9921	35.0474	8.9866	25.5592	42.6588	47.2993	17.3634	35.8964	29.7796	28.9744	27.2825	35.7214	25.4856	8.2936	26.7782	29.1724	13.0238	38.5022	17.7843	22.7422	68.6539	29.3101	29.5735	65.0647	56.5245	49.7896	39.0346	41.8779	39.2592	14.7745	39.8881	57.2165	24.2444	36.6288	47.5515	32.6091	35.8869	53.3543	29.312	35.7809	34.0444	31.7333	12.8419	18.9116	55.8242	45.0571	66.2006	50.1754	35.5054	45.7054	28.1923	25.2578	28.8956	25.4686	23.9152	45.5518	46.711	38.1041	26.9574	23.4294	35.6746	34.3102	26.9241	33.2368	26.4236	42.5546	45.9697	68.2374	38.8851	45.8178	27.2015	39.584	47.3946	32.1259	12.5391	44.1144	34.5162	37.6424	17.0978	24.1909	9.015	18.3424	26.9376	17.5884	32.4439	53.3696	36.9858	45.0554	38.1222	39.75	39.2089	40.4309	33.4404	26.4696	44.0232	32.381	40.5038	52.2976	13.4385	19.7963	41.7268	25.3364	27.5161	28.5823	16.918	29.2318	27.438
MAP2K4	6.5022	6.465	5.8716	6.8015	7.4937	6.3506	6.9732	7.8399	6.1449	5.7712	6.094	5.9767	7.665	6.6573	5.8429	6.2139	6.0514	6.8533	6.6464	6.9926	6.9324	6.5092	6.2079	8.5363	6.9303	6.5468	6.089	8.1981	6.052	7.9354	7.0646	5.6019	5.8401	6.9158	4.2331	7.758	6.4074	6.8772	7.1722	7.9437	7.1532	3.5151	2.7512	4.7132	6.2532	3.0585	6.219	3.702	3.52	5.2194	4.6418	3.2295	4.7251	3.2815	6.8031	3.8082	3.5728	4.4539	6.8366	6.0379	4.0884	5.3142	5.3725	2.4839	3.9037	5.6725	6.3628	4.8711	3.0141	0.3627	4.9016	5.0212	4.3183	3.6448	3.2589	6.9569	4.057	3.0781	6.2785	6.2091	3.9179	4.7099	3.8966	5.0815	4.1313	5.0053	4.1673	6.589	5.7763	3.9485	7.2825	4.8115	4.3061	5.9131	2.4835	7.9757	3.7263	3.4065	6.7675	3.959	5.3884	6.8451	5.6243	4.3096	3.4483	3.2795	4.2913	4.4977	4.9339	2.6898	4.7376	5.407	4.0956	4.0002	5.7554	7.4095	4.5552	3.5924	3.9474	7.2704	4.3434	4.1611	4.1836	6.1082	5.9741	6.9243	5.9484	5.0194	6.682	5.2996	4.6348	3.9638	4.136	5.7791	6.038	4.5698	5.4411	4.9749	2.9719	2.4836	4.4069	3.3253	1.7734	4.102	2.7831	6.5911	3.1139	2.8824	4.9844	2.3125	5.2397	4.695	6.5391	1.6378	6.0434	3.5692	5.4234	5.7157	3.6238	4.2523	4.5046	4.0549	3.9544	3.3073	3.988	8.3721	4.6966	6.0355	2.9539	2.9767	3.6617	6.5274	6.7484	5.6735	6.6402	4.4565	4.0132	3.2106	3.6997	3.7446	6.5788	4.1385	5.3454	4.7555	3.5171	4.2595	1.7256	4.7253	7.6202	3.9771	3.625	3.2356	4.8121	2.5567	3.7508	4.7082	2.4284	5.8277	3.1668	6.1501	3.5351	6.2715	7.292	3.3392	5.6626	5.6673	5.1726	5.6416	7.7334	1.6145	5.6907	1.0608	7.0876	7.2768	6.6251	6.8197	5.6643	6.6534	8.8846	6.8736	7.0493	5.2388	5.0937	8.6343	7.1444	1.227	6.6664	5.9641	3.5304	6.3755	1.5344	4.794	3.4082	5.7705	2.311	5.2432	3.587	7.2129	4.3497	3.5516	4.0221	3.6105	4.9201	3.2014	4.9325	5.9425	4.9777	3.1248	6.9035	6.2432	5.1929	4.8513	4.6552	5.5593	7.0203	3.0204	2.8627	4.1632	4.242	4.6804	5.8379	7.4788	5.1391	8.8289	3.3001	6.2483	3.8052	5.7203	6.2335	4.2106	3.8983	4.9307	4.9271	6.5119	3.2622	2.8004	5.4691	4.2982	3.9287	6.0131	3.8214	6.1318	3.5827	3.9106	6.1449	4.7624	3.904	5.8669	4.4059	3.4497	6.5463	4.3137	3.5552	3.1123	2.6269	3.4707	6.3442	3.2589	6.8821	4.1007	4.356	0.8526	6.6528	4.4603	0.2147	5.6131	1.5905	5.026	5.9001	7.0394	5.1445	4.3966	4.0703	6.8403	6.7251	7.0803	4.8955	3.3508	3.0443	8.4313	3.5114	8.7309	0.8403	4.2968	6.6604	4.4813	4.5569	2.9655	4.6665	6.3343	9.6125	5.3656	5.8584	3.3263	3.0404	5.3158	3.2287	4.6679	4.9697	2.4392	4.912	4.5525	6.0834	3.6978	4.287	3.543	5.4709	4.3058	6.9656	3.7106	5.747	5.5014	4.8459	4.0769	4.4688	3.1771	4.5186	7.0672	4.0256	4.4917	3.3522	3.8193	4.4081	4.949	5.714	2.6032	2.9022	3.0317	5.5446	5.3361	4.0653	7.4471	3.6871	4.5532	8.2532	3.1393	3.0612	4.9833	1.756	4.112	1.9249	4.4903	3.7958	5.3287	6.479	3.1728	6.4003	4.1312	3.6114	5.2076	6.2529	3.209	3.4504	2.774	3.3343	6.1516	5.3374	4.3303	4.9695	5.8289	6.7192	7.5108	3.5758	4.6665	3.4983	7.1084	4.0176	1.9826	4.8634	5.2762	5.3634	5.4598	3.7609	5.2511	4.5275	4.3186	2.837	2.6518	3.1394	3.4901	2.5503	5.6186	6.843	8.2113	4.0415	6.3389	5.4378	3.0741	4.0754	2.3457	2.902	3.7262	5.2785	3.1101	5.0174	5.4051	4.4821	5.9571	7.5933	7.3191	4.355	3.7483	6.6529	7.3032	3.9365	3.5103	7.3853	4.0568	3.3384	4.6382	2.6424	6.4192	2.1371	4.3071	5.4341	3.2314	4.0543	5.0637	4.0625	2.767	4.6542	4.3648	5.4559	4.0776	4.1321	2.8937	6.1478	6.0748	4.5383	3.8939	5.9022	4.5084	3.5527	4.7284	3.8741	3.0711	3.0067	2.8648	4.3601	5.6569	7.0851	4.1766	5.5115	4.49	5.5486
PACC1	1.8274	0.7566	1.9422	2.0204	2.2049	0.6972	1.1148	1.1065	1.2944	1.2434	1.557	0.7868	1.2406	0.8784	1.6303	1.335	1.046	1.2008	1.9378	1.0447	1.1623	1.6969	1.3293	2.8535	1.3431	0.8852	1.4765	0.9649	1.2113	1.981	1.584	0.6894	1.3945	1.1725	0.7682	2.6194	1.6476	1.0817	1.5802	1.7811	1.6916	5.4909	4.3989	3.7394	3.1941	4.4164	2.5255	7.8438	5.7595	3.4789	4.3378	3.17	3.1109	3.2112	3.8785	7.5139	3.3812	3.0302	3.0924	4.7454	2.9883	2.6075	6.8338	3.7342	3.7543	4.4239	2.1641	5.4352	3.3821	4.6846	3.7458	3.8731	3.0509	4.3767	4.6804	5.0505	3.3994	3.864	5.0543	6.0298	3.5794	4.0676	3.7625	4.9985	6.8106	7.6086	4.4407	2.5306	3.9024	4.845	4.6865	4.8926	4.2067	3.0365	2.7727	2.2476	5.5427	7.2638	5.5049	4.2264	2.988	4.6083	5.0304	4.2408	3.5351	6.15	2.414	2.3104	2.8501	3.0269	5.2611	7.1966	6.2581	11.6435	3.4418	3.9011	3.9268	3.3514	2.3721	1.9388	4.7146	6.245	6.5873	2.9532	3.6848	2.1326	7.2495	3.6282	3.3253	5.4723	4.3455	3.3917	1.4471	9.2131	3.0012	5.5322	6.0304	5.1088	7.1616	2.6264	3.204	3.3124	4.7948	3.8436	2.3154	2.99	3.6784	4.532	4.0897	3.571	3.8591	4.7847	3.1765	2.2616	4.0502	4.7484	5.7037	3.7856	4.4423	3.243	3.6786	2.6892	5.6134	2.9122	8.2734	6.4031	7.1478	4.8527	6.1332	3.3836	4.2296	3.6813	4.0583	5.8359	4.5451	3.3369	3.7029	3.3875	3.0901	5.5008	2.97	5.7614	4.9529	6.9018	5.3484	3.8283	1.7749	3.464	3.0236	4.4743	4.0998	5.9154	3.6794	3.1082	4.4987	9.2774	2.8572	6.1146	5.6254	6.3124	6.1382	4.6394	3.6913	4.9405	4.1	3.5315	7.0815	4.3511	3.7838	6.4731	9.9531	2.6206	5.3187	3.088	4.3155	5.0523	4.6643	8.0177	3.3947	3.2132	3.0548	3.23	4.667	7.0296	4.1985	3.0231	5.1009	2.6814	4.5583	3.9753	3.7888	3.0896	1.2668	2.7224	4.3126	4.0103	4.2824	3.5431	1.966	7.9258	3.2449	2.9709	5.8012	5.9852	3.9863	5.32	5.051	5.6154	4.4242	2.9757	5.9829	2.7541	5.4605	2.9742	4.0375	3.2614	4.6584	3.4083	5.0521	8.3708	3.0192	4.0155	4.4813	3.1026	3.2824	3.0487	4.8025	3.9937	2.5957	3.5694	3.7644	2.3213	6.4852	7.0867	4.5953	5.596	2.931	3.7336	4.5903	3.9035	5.0788	3.3644	5.2115	3.9308	4.6272	4.008	3.2817	7.1881	3.1808	6.4461	3.0865	6.6601	2.5991	4.3324	4.2522	4.4052	3.4063	4.5351	6.6646	5.1841	5.3972	4.7953	3.259	3.7465	3.545	3.4152	3.7876	5.3413	3.1009	3.7972	4.291	6.096	3.1865	4.3691	7.2599	4.1252	4.9712	5.7831	3.7568	4.31	5.5227	5.7023	2.1661	3.8273	3.5697	4.8087	4.2637	4.9935	3.0901	3.3021	11.2033	4.7789	2.4947	3.9523	2.7244	3.0526	4.716	3.4574	4.3368	5.441	4.28	4.951	4.2642	6.1298	4.4666	2.5765	4.1863	4.6458	3.7926	3.8173	4.0292	2.749	7.0068	4.891	4.3626	4.2025	6.9548	8.5628	4.7273	5.3538	4.1841	6.0171	3.0148	3.0628	2.321	3.7538	2.1061	6.9415	4.5725	4.6933	3.4465	2.5543	5.4483	3.5645	3.7261	6.6529	8.1815	3.3029	3.4526	6.383	2.3625	4.3006	5.9209	6.3754	0.8175	6.7723	4.6673	3.5422	3.0811	4.1517	4.2965	1.8354	5.4807	2.1016	2.9219	2.6179	3.6334	2.1414	6.6421	3.8807	4.2699	4.8391	4.5768	4.1866	4.2162	4.3079	4.1407	4.3975	4.9821	6.1449	3.9844	6.4371	8.9669	6.0592	3.1775	5.9113	13.35	2.4207	0.4274	3.0598	3.5501	3.9908	9.0867	5.1105	4.9516	4.6128	3.161	6.9993	3.4035	2.6104	4.3618	3.4545	5.5147	5.5937	3.3736	3.3766	5.1601	4.3587	4.5553	6.6977	3.8881	6.6023	2.0889	2.8622	6.0159	7.1816	3.786	4.2502	3.3649	4.4237	4.4126	4.878	2.7578	4.6585	3.9232	7.4702	3.734	6.0706	5.0087	4.1479	2.7667	5.0127	4.3318	4.8845	4.1276	6.4781	2.4532	2.3979	5.6389	4.8056	4.6883	4.4202	3.7112	4.7614	3.9325	4.4348	4.6235	3.6934	6.6753	3.047	4.1543	5.2112	5.168	1.7921	3.9982
SLK	10.6636	12.264	13.33	13.4409	8.9289	11.8865	10.6297	14.3916	8.5401	11.1575	11.4635	11.2577	12.2074	18.4458	10.3913	11.0706	10.4729	11.6657	8.9343	10.7435	12.1999	12.9107	15.2148	6.9872	12.5417	15.97	11.5956	17.8749	14.0838	10.6921	11.7467	8.6441	11.6727	11.0281	15.4116	8.4473	10.9685	12.368	13.0959	11.7643	11.5168	3.9375	10.0811	7.427	11.7529	5.0164	11.1064	4.731	4.1066	11.6584	13.2659	13.9226	10.5725	4.168	16.3765	3.5556	12.2588	9.3049	12.859	12.9825	17.3892	18.1638	3.5119	4.553	12.0314	9.9477	13.8177	5.4811	7.0422	18.824	8.2559	13.8721	17.373	11.2428	9.9199	13.3215	9.7218	9.9258	9.1764	28.489	5.8242	6.3966	8.1984	14.798	7.0671	8.5124	7.7693	18.3325	11.2549	13.6079	14.8081	9.4384	16.4952	14.4474	3.9605	16.3283	12.6702	7.5422	16.4497	10.9245	14.3003	10.3692	8.468	11.1644	5.3095	10.7173	14.169	15.2971	27.2166	11.0931	10.4067	8.7844	13.8317	6.048	16.2362	17.2348	9.4428	8.542	15.6734	21.895	11.1842	7.2269	11.934	10.8392	16.656	7.5548	10.224	13.1999	18.5855	11.6945	11.4563	13.3534	13.1584	12.8429	9.0101	11.4646	10.8836	11.3067	8.3845	6.4105	9.1605	12.5984	13.2353	16.5891	9.4158	19.5801	10.7958	10.7088	16.3057	8.5211	12.6598	11.2687	13.3839	2.0568	11.9975	7.9196	9.0227	11.4921	6.5754	11.4485	24.7815	6.0561	6.9178	8.6809	11.1573	5.7526	9.2548	18.9395	7.8383	6.723	14.4631	15.7829	15.0934	12.6796	15.339	9.3905	8.6368	9.8517	14.1818	7.9472	10.5519	10.5256	7.0389	12.9462	5.3198	12.3266	1.978	6.9639	21.938	15.2493	12.0132	12.0132	17.295	3.5763	13.715	7.0254	1.6904	8.5199	7.724	8.9142	6.4854	9.814	8.4976	11.0766	8.9822	16.5558	7.7382	15.4763	6.7801	1.5633	5.1957	1.6715	6.6263	18.4864	5.4737	12.5368	7.5109	8.7262	22.4928	11.9161	15.4241	4.6428	7.9581	11.002	19.6385	2.6126	17.2838	14.8343	8.8131	12.3544	1.8407	12.7432	6.8328	20.926	1.5328	7.0379	9.0747	15.1241	7.4861	26.1292	6.4575	4.0461	9.0837	9.136	9.8215	6.2383	15.7359	3.9074	10.9065	13.1828	8.2819	8.1356	8.8903	10.2309	12.6604	6.584	12.1785	14.5837	15.2804	4.6706	10.0469	7.0998	18.6067	15.5237	9.7848	10.6457	11.2946	2.8857	22.3941	13.2221	8.873	9.4978	9.0577	9.9696	3.1472	8.7825	7.1087	9.8267	11.5146	5.7711	15.791	12.1994	9.1712	7.1465	10.1769	12.8565	12.5565	4.6632	6.1076	7.0791	10.4204	13.8812	16.8794	10.0105	4.0962	3.026	7.0849	6.5792	6.2374	10.3874	13.1185	10.6494	11.5742	14.0714	10.9945	11.0533	4.6954	16.0095	11.4175	10.553	8.9605	8.3012	7.934	5.9591	11.4976	14.6189	9.0734	10.2751	11.1677	18.0927	6.6312	30.9922	2.5403	8.7932	11.5814	10.7324	22.5877	12.2197	10.5963	12.9067	9.2791	5.1491	12.8078	12.8181	2.2357	11.5734	11.1226	13.7393	14.0631	2.2878	8.8713	11.2872	9.1995	14.4027	11.5789	10.1231	10.8967	17.2085	8.8884	13.6079	7.4861	16.2273	13.5162	4.811	7.9012	3.0105	9.3701	27.7418	12.3682	13.2676	10.2157	4.7158	5.8878	14.1194	13.9315	15.4853	12.848	10.7366	9.5302	10.3449	10.2436	20.4458	12.5541	14.2071	17.1584	8.1236	11.9549	8.431	2.9063	8.4552	1.0798	6.9432	9.0341	11.9731	14.9198	11.8223	21.647	9.5681	14.2573	9.7363	14.9776	3.6116	6.1567	7.4105	3.3343	20.5973	4.046	8.3712	8.987	13.0347	11.3742	11.4544	9.874	12.0595	6.3974	22.5192	17.0538	1.877	10.5063	12.9835	9.9154	8.3316	5.5493	5.0228	11.111	8.8287	2.3923	9.3502	11.477	11.7017	2.5548	14.1826	6.7848	17.6465	12.1494	9.4487	22.438	9.7159	12.6263	10.7735	14.1191	11.9002	11.9082	10.8498	13.8574	13.9168	7.1688	9.6243	9.8401	10.7121	6.9217	8.6225	17.4395	7.0384	7.4039	12.2342	6.638	7.3389	8.5075	15.8441	12.0826	11.1812	2.58	11.8037	14.5997	7.7888	4.2749	6.6904	4.0581	9.8906	5.4447	8.1309	8.5501	12.0458	15.602	12.551	12.4444	9.2309	13.5706	12.0265	10.9714	6.8497	11.5669	11.5575	8.9684	9.2459	3.9154	3.6585	15.092	10.3302	24.2515	12.3638	5.9529	11.4823	9.2293
CYB5R4	3.2038	2.9593	2.7429	3.2062	4.9249	3.5335	3.2626	4.2674	3.3256	2.9654	2.7608	5.0042	4.3194	2.5718	3.6389	2.9707	3.0438	3.6881	4.5252	3.3357	3.9951	3.7282	2.5902	8.8515	3.3998	3.624	2.998	3.5189	3.2161	4.1994	3.5439	2.3113	3.3538	3.544	1.8131	5.6588	3.2599	3.2534	3.4175	4.743	3.9389	2.7408	3.0271	5.6638	5.2958	1.8242	3.5095	4.4131	1.185	3.4976	4.0504	3.4808	1.4491	2.1917	2.1429	9.4025	2.7859	4.1322	3.9191	4.2839	1.8281	1.3382	0.6952	1.3073	4.5198	2.8754	2.0835	4.77	2.1741	2.4634	2.6545	3.5935	3.2308	3.5754	2.5593	4.4954	3.2821	2.699	2.8118	4.3515	3.0797	4.099	1.7123	3.2961	6.1165	7.3098	3.2328	2.3018	2.9976	3.5349	5.2057	2.453	3.8349	2.4893	1.3977	3.3735	3.127	2.2994	3.7109	3.3802	2.7429	4.466	4.6772	5.5002	3.9218	2.8783	3.4156	3.8238	1.7392	2.6682	2.923	4.4145	6.0209	10.432	4.9356	1.9613	2.8588	2.7792	1.9415	3.5957	3.2197	2.7698	5.2123	2.9315	2.7823	2.939	5.3918	3.6012	4.6723	1.4752	3.0057	2.6207	2.392	2.1204	2.417	3.8598	4.1284	4.8958	2.8382	1.7828	3.7545	2.5616	6.1567	2.993	2.8989	2.7883	3.0748	2.1677	3.9483	2.6294	2.5144	2.5263	2.4984	0.4751	3.1373	2.6714	2.3842	5.439	5.0205	3.3407	2.2836	2.6912	4.0994	2.9328	3.428	7.1565	3.4682	2.0865	2.7181	2.5502	4.8463	2.905	2.7302	3.0562	3.175	3.9112	2.9155	3.4916	3.7625	4.5051	2.8632	3.8551	2.372	6.53	1.8568	2.3088	0.5307	3.6663	3.9694	3.473	3.2097	3.2075	3.1585	0.9683	2.0618	3.838	0.5914	3.4926	2.1898	4.7881	4.19	4.0149	3.46	2.6498	2.9698	2.7963	2.9454	2.4153	6.065	0.9713	3.5563	0.3921	3.0486	1.8798	4.9947	3.7478	3.5882	4.9537	4.6967	3.741	2.6525	1.7427	5.0875	7.7063	4.1037	0.6082	3.9169	3.7929	2.3354	3.439	0.7305	3.4018	1.8695	3.1191	0.6697	3.2006	2.501	2.9968	1.3889	1.5125	1.7186	1.4185	4.5302	2.2495	2.2085	2.4426	3.4993	0.1908	2.6914	2.1145	3.5606	3.0432	4.0155	2.6806	2.3204	1.9491	2.653	3.0157	1.9323	5.6991	3.2787	2.8538	3.3251	3.7738	2.6431	3.7205	2.891	2.9577	3.148	3.6251	5.8166	3.9513	5.5471	5.3003	2.5651	2.9492	1.783	3.962	2.4758	4.0485	3.1573	3.5978	3.9645	3.2201	3.2987	2.0167	2.7854	6.6827	1.3209	6.2106	3.0634	2.6118	2.5993	3.2612	3.2582	1.2562	2.7318	2.2734	2.3919	4.9316	3.575	1.6403	5.0451	4.331	4.7452	2.7595	1.1391	4.5322	1.9524	3.3537	2.156	3.0638	2.0095	4.0363	2.6897	4.2981	3.1344	0.9702	2.7163	2.1199	0.8748	5.1515	0.2554	3.2683	4.5359	3.6518	3.2375	6.6505	1.9422	3.5781	10.2971	2.1787	1.9124	3.4384	0.5724	2.4114	2.7437	2.8495	3.6091	0.4867	3.3751	3.1967	2.1772	2.7099	3.9096	2.6473	2.6603	2.6257	1.7559	2.247	2.6281	2.5699	2.3922	3.1936	1.7594	2.4676	3.84	4.4379	4.1019	2.3697	2.2469	2.1103	2.0063	2.2013	1.9272	3.9436	2.5082	3.2072	1.9357	3.4489	5.7666	2.2315	3.796	2.4672	6.0605	2.2079	3.9845	3.5915	1.0612	2.9523	0.3194	2.3867	5.0933	2.951	3.4204	2.8515	3.0891	3.1518	2.0214	3.4505	4.4399	0.4956	1.5826	2.2089	0.869	4.2127	1.2251	1.9258	2.5776	2.7245	2.4967	2.21	4.2494	2.6186	1.7543	4.6562	2.5752	0.8562	2.0512	4.5221	2.8239	3.5298	2.096	1.1418	4.655	3.9335	1.5779	2.3242	1.4255	3.1381	0.5009	3.2059	4.2802	4.379	3.605	3.1264	3.0314	4.9347	4.2563	2.0554	2.2786	3.6205	2.6574	5.7805	2.7573	5.3443	2.8465	1.5645	6.602	2.1583	4.041	2.2242	3.7419	2.5768	5.2013	2.9642	5.7851	2.9204	2.2088	3.1977	2.6891	3.8449	0.223	4.4548	3.0856	4.7615	1.3122	3.3478	1.2743	1.053	1.7745	3.025	2.6916	5.5901	4.1081	2.1656	3.3057	2.4654	2.6392	4.2188	2.9753	3.188	2.951	2.8623	1.7729	2.8621	0.4956	1.5583	5.1223	2.1556	3.6012	2.8465	0.857	3.1147	3.2925
COL17A1	21.4272	80.8648	17.1725	38.1313	24.2231	42.3336	60.8177	65.9499	58.7888	26.1195	57.3026	77.3457	40.7666	31.9168	37.3886	70.6246	76.2793	52.4986	35.7582	63.2589	58.895	22.2535	23.6939	11.8429	52.9487	19.5151	23.609	27.4155	30.9221	37.2039	32.1594	69.0864	42.3495	57.0501	5.0578	11.418	63.5924	51.6382	50.831	35.3775	38.5887	2.5118	4.2204	9.7614	60.1662	10.6229	21.5571	2.6595	6.58	18.6361	63.0329	23.7503	141.795	4.5655	65.4459	1.9893	32.3821	9.4305	12.8351	13.3186	23.2351	2.3529	36.0654	17.2673	14.2609	3.4625	18.1515	5.4259	14.5592	41.3108	11.2883	24.9819	27.9609	6.649	20.3073	29.6892	27.0146	32.6185	21.5919	2.6954	2.4235	60.1888	0.3999	19.926	12.3132	9.7947	33.3242	1.7543	9.2856	12.119	8.8798	13.7899	63.4542	13.2012	66.2968	28.0266	16.3348	13.5059	36.9938	18.2985	1.5449	13.5048	18.4759	39.3524	10.0262	14.7439	18.4926	72.8214	16.091	9.2686	7.5747	39.5986	12.1161	0.4963	17.464	30.1559	36.1425	24.0298	213.811	103.128	11.8321	5.0192	41.5612	22.119	97.4967	28.4101	5.8486	20.7538	20.5435	0.4587	8.8926	53.5489	78.0011	10.3135	11.5866	2.1798	6.4421	53.7576	18.0177	25.0075	8.5007	29.7298	8.8561	4.6164	8.8224	91.4357	3.4478	11.1768	2.9165	3.5486	10.7437	9.3752	12.1432	27.8566	38.2569	11.1111	15.4596	11.6366	44.1971	6.3926	55.0297	20.4153	9.5118	38.5788	19.5085	0.9046	5.5936	144.198	5.7141	27.7458	19.8395	68.2177	50.7211	11.8106	27.8734	16.39	3.833	12.8825	37.2038	3.2058	22.4756	13.227	7.5867	36.2107	28.2508	48.5474	4.5991	45.5489	4.3285	31.0994	9.994	43.6158	46.4366	24.4055	15.4941	10.7844	18.3462	3.3381	2.134	24.3442	6.5676	12.4066	22.1876	22.8063	2.5931	2.8906	18.628	11.3775	0.9686	5.6964	20.1813	2.7557	1.6089	1.2586	10.733	5.9532	26.6465	11.2217	49.6635	12.8149	28.1355	3.9406	27.8406	12.0826	48.9942	7.087	24.7987	15.202	4.5034	16.741	9.5245	17.5372	36.8987	8.8649	10.3827	21.8247	70.8569	44.7635	1.3065	48.2529	28.2316	0.5968	11.5644	6.5277	13.4238	1.097	10.437	2.0474	12.1259	1.8241	13.5869	55.0984	23.0612	8.432	29.145	44.7303	42.1302	24.2697	40.1254	6.2415	24.4778	16.2278	13.4453	30.3108	53.2074	2.6796	18.8328	11.1761	33.6683	5.1246	9.1329	26.0066	3.3583	27.6948	5.455	5.736	121.992	14.8808	19.3449	12.219	46.4813	13.7313	33.3939	16.9027	27.6898	17.6572	28.1486	4.1885	6.5058	7.4847	40.8652	2.4161	74.7594	31.236	19.135	2.5779	17.1611	33.0605	9.053	18.55	21.1091	4.6993	4.7085	55.0522	4.8772	56.7839	13.7538	0.5835	3.4261	5.3609	5.4944	24.5524	15.4539	3.2029	26.0389	20.531	20.7769	23.8196	11.6128	3.7177	43.3873	6.075	15.0177	39.7516	18.1297	8.5362	1.9243	8.7367	3.9879	18.8962	1.2352	2.1565	0.5336	30.3223	36.6056	11.9517	1.0489	25.7733	4.715	20.3945	24.7476	7.5545	95.0703	20.9294	18.67	0.8629	13.8927	28.9379	9.1124	79.4988	27.6158	2.6963	11.0935	7.7544	12.5454	14.143	20.8848	9.0585	11.1241	42.4008	0.8913	7.0032	9.821	15.1192	5.761	25.4269	41.6764	12.4728	24.6283	5.5709	12.4331	68.6836	62.9326	11.8806	23.1361	13.1383	22.5721	43.2832	12.0238	29.6049	17.4357	18.3241	8.6433	4.5832	163.458	39.6222	28.3412	36.7456	61.4728	16.003	14.2234	108.013	25.5437	9.9408	4.5006	21.5841	23.5379	7.544	36.4286	6.4959	62.9547	4.4046	25.4548	9.5943	20.5264	16.8163	17.0057	15.8347	27.6612	26.9156	12.7298	13.3719	3.9886	6.0359	8.0869	2.9173	6.4509	9.736	13.7589	9.2071	32.9206	0.5786	6.5109	46.6168	2.4031	4.4033	103.622	12.5707	1.3379	34.409	0.3798	49.9108	86.0029	6.7441	12.5072	41.5647	17.5404	31.134	2.2855	4.8261	8.3337	13.676	56.9628	4.8957	11.793	1.5558	15.9874	10.0392	15.0089	70.254	14.8736	20.0724	6.0045	24.2032	13.0929	15.483	7.9164	7.2951	15.8613	138.69	3.8018	28.3148	5.3421	23.9291	18.3634	18.0086	15.8523	39.1421	16.6675	49.4098	4.107	9.4199	11.9618	2.8875	18.3735	0.9106	8.0015	4.4016	18.0376	22.2697	25.9701	33.4271	16.0975	3.6053	2.0763
GSTO2	3.0998	1.014	1.2867	1.7223	2.2448	1.3128	1.3518	2.0248	1.7563	1.5066	1.3123	0.8557	1.2641	1.073	1.3369	1.5955	1.5597	1.7909	2.2143	1.6636	2.2384	1.2431	2.2748	2.084	1.832	1.7065	1.215	2.1956	1.0933	1.8153	2.2059	1.1613	2.2424	1.7591	0.3187	1.5761	2.1524	1.9933	1.3761	1.3248	2.4048	3.2802	4.1678	1.1038	3.5175	5.7341	0.9793	6.9343	0.7485	0.8922	1.2088	4.1019	2.5099	0.5774	6.1445	2.0074	1.766	1.8989	3.5772	2.9743	3.6688	3.4803	3.8925	0.4348	1.6292	0.6871	6.1086	2.1714	2.0572	0.2233	0.1287	2.5479	2.9923	3.5062	3.6535	3.45	0.2212	0.0743	1.0538	7.6039	2.8354	2.8895	0.1282	3.0663	2.7603	4.2204	1.305	3.9858	0.8779	0.1955	4.1967	2.7197	3.1999	4.1095	2.6212	6.7854	0.0913	5.1719	3.1887	0.414	1.425	5.3542	1.7798	4.1473	1.8731	2.2932	1.1971	4.4611	2.5127	3.3665	2.1249	0.5443	1.8474	2.5887	4.3788	3.432	3.1651	2.132	2.3888	1.4028	3.6921	0.2232	5.4276	1.9046	7.8717	6.0621	5.4889	2.3848	5.4913	3.0515	1.1022	1.4319	5.2024	1.9925	2.3703	1.5251	2.4368	3.7828	4.0116	3.4387	4.9777	1.4601	5.0316	0.1517	2.5112	3.0553	5.8294	4.0492	1.29	3.6499	1.7867	4.438	1.3348	2.9306	3.7171	1.2493	0.6496	4.9361	3.1196	1.9558	4.3341	2.1443	2.9936	1.8934	2.7033	0.076	4.951	3.4713	3.5752	2.947	2.1653	2.344	1.0547	2.365	4.5306	4.0899	2.9865	5.3064	1.652	2.6072	3.5016	0.9404	3.9473	2.1446	2.8871	0.6694	4.4988	3.8011	2.3169	0.9325	2.2925	1.218	3.2438	4.0602	4.3479	3.1803	2.5997	1.7583	4.2185	3.145	1.5588	3.6365	2.0474	1.7299	7.2293	5.8591	6.0895	3.8264	2.0979	2.8953	2.6572	1.7153	0.1306	3.266	1.4941	3.7504	5.2871	2.7656	4.609	3.2315	4.4248	6.333	1.3689	4.152	1.8831	1.3451	5.0545	5.6156	3.4125	3.0514	1.9703	3.6031	0.0646	4.1164	3.5085	4.4368	4.3686	3.2914	8.1224	6.1356	1.4598	0.1428	0.451	0.1837	0.9033	2.5746	1.9439	2.9543	4.8308	2.3939	0.5336	4.8284	4.2999	1.8496	4.2778	2.2164	1.5139	1.3462	1.1927	3.2785	0.7771	2.2649	6.6662	4.0398	3.1479	2.2037	3.5345	2.4146	3.445	0.6534	0.7632	5.9593	3.2008	5.0712	1.5524	3.9807	3.042	3.8335	3.2019	2.8565	2.8926	2.1309	4.1045	2.3992	3.522	2.1452	3.8769	3.5621	1.9537	4.6282	1.2226	4.1991	2.8562	2.293	5.2881	4.608	3.3841	2.262	3.2797	4.2384	0.7026	3.5411	3.2462	1.4915	0.0538	2.6549	4.9029	3.0572	5.2999	5.7032	3.8056	1.8741	6.3489	5.7614	5.4588	1.4088	4.5141	5.01	3.3574	4.1416	5.6485	3.9537	1.1788	2.3785	3.0293	2.8908	3.9925	5.286	4.3964	4.4069	10.167	2.6637	3.6526	3.1516	1.3063	1.777	3.4647	3.5208	3.1154	1.893	2.273	3.3252	3.8532	3.5624	2.0627	1.6499	1.6683	6.0554	3.9913	3.5625	1.9392	2.7602	1.7507	3.0562	2.4537	2.7494	5.5308	2.7714	3.7244	2.0395	2.5517	0.714	4.4968	5.4279	1.6174	2.1512	4.9701	4.0405	4.5754	4.688	6.3541	5.877	2.619	4.3038	4.79	4.5846	4.0656	5.6104	4.2959	3.3509	2.3456	2.3244	2.3268	2.2247	1.4068	3.7324	5.7374	4.2242	2.7273	3.5741	6.6036	2.1154	0.8293	3.5306	5.4465	0.2818	2.0205	3.2479	1.9924	4.406	2.1933	3.0588	0.1844	2.2192	0.0596	3.365	2.7751	1.2606	1.8406	2.4555	2.749	3.5078	2.7128	0.4329	1.4389	1.5604	1.2634	5.4163	3.1246	1.6632	3.5741	0.1882	1.4465	3.1374	2.6379	3.2023	1.7493	4.4449	4.6353	5.2841	4.8598	2.2936	1.841	2.3687	0.1525	2.335	5.3243	0.8415	4.6854	1.7544	1.1825	1.1498	1.8945	1.2591	4.1727	5.7213	1.7164	2.0422	3.2546	9.5093	0.07	5.1807	3.8091	6.6265	4.0729	5.6504	2.1136	3.0763	3.9938	0.1354	4.3593	2.2547	6.2288	0.2072	2.8675	1.0483	3.3666	2.4875	0.6633	3.6782	2.9965	6.5146	3.9982	1.5199	2.5757	3.0592	4.0694	3.9493	2.9729	6.6098	0.3876	1.6701	5.4481	1.0695	2.8087
SEC61A2	1.0721	0.6555	1.25	1.03	1.0088	0.9746	0.5463	0.8902	0.5069	1.1591	0.555	0.5169	0.5625	1.1739	0.7576	0.4758	0.5073	0.4741	1.0826	0.7344	0.5945	1.0259	1.1894	0.8208	0.7267	1.3281	1.1283	0.972	0.999	0.8032	1.3252	0.5386	1.2255	0.5286	1.2062	1.3162	0.855	0.7919	0.6866	0.8022	1.7443	1.0728	1.4004	3.1675	0.8014	0.8138	1.5285	1.53	1.0331	1.803	1.0427	1.148	0.6109	0.7973	1.6382	0.7915	1.506	0.8039	0.9061	1.1391	0.9717	1.2478	0.5394	0.5458	1.0392	1.1426	1.5554	1.4334	2.2166	2.5503	1.7025	1.2809	1.4021	1.3331	2.7487	0.8196	1.1026	2.7022	1.0477	1.7954	0.7821	1.0136	2.3849	1.8895	1.4426	2.0545	1.2321	0.8586	1.6033	1.797	2.3067	1.3941	1.1138	0.8057	0.846	1.8772	2.1029	1.8	0.8945	1.7731	1.625	1.9615	2.3952	1.2987	1.6757	1.0453	1.3486	1.2659	1.1519	1.1764	1.5475	1.4476	1.4201	2.062	1.2661	1.2752	1.318	2.9433	0.887	0.4138	1.9795	2.043	1.5133	0.81	1.544	0.6499	1.4912	1.5363	1.83	0.9977	0.8246	0.8767	1.5859	2.2668	1.0479	2.1929	1.5776	0.7312	2.5184	1.0366	1.9738	2.4946	3.0918	2.4305	1.6254	1.2516	2.8716	1.7988	2.1187	1.6369	1.3008	0.7037	0.9259	0.7296	1.1326	1.6281	1.7347	1.2829	1.5518	1.4552	2.2534	1.3728	0.9912	1.9188	2.4751	2.133	0.8168	0.7783	1.0984	4.182	2.4659	1.2459	1.5384	1.1132	1.897	1.748	0.9964	2.3487	1.5644	1.0619	0.9936	1.0314	1.6006	1.7162	0.674	1.5547	1.1568	1.444	1.0473	1.9327	1.6658	1.2984	1.5339	1.1322	1.5327	1.4303	0.6344	3.217	1.519	1.4999	1.6651	2.014	0.9972	1.4907	3.1166	1.7878	1.1451	1.8947	1.0523	0.6538	1.3233	0.6084	2.9343	2.3481	1.1449	2.0252	0.7643	1.4684	1.4244	1.0106	1.9934	0.6293	1.7349	1.8185	1.4489	0.8418	1.6993	1.4999	1.1497	1.7235	0.7934	0.9084	1.0014	1.0374	0.5485	1.8743	1.1505	0.7498	1.7915	1.8556	1.5815	0.9514	1.4823	1.892	1.7411	1.5464	1.3682	0.625	1.0725	1.704	2.277	0.5228	1.1124	0.6964	1.1521	0.8993	2.1961	1.1177	1.3227	0.7822	1.2788	0.8684	1.3102	1.793	1.6694	0.9742	1.2132	0.8534	1.4158	1.3294	2.5792	1.408	3.5018	0.9802	2.9538	0.9931	0.6218	0.927	1.0252	1.5546	1.5154	1.0614	2.2021	1.4781	0.7918	2.1216	1.5929	1.7313	0.8871	0.5917	1.5646	2.5873	1.3238	1.821	0.7631	1.503	1.2932	2.4092	1.5115	1.116	0.8512	1.4916	2.2526	1.3747	1.8025	1.4286	1.1422	3.0281	0.8432	2.1644	1.0274	1.7989	1.0444	1.5995	2.0229	0.8998	2.8061	1.5606	0.9893	2.5786	1.3982	1.4831	0.4482	3.6879	2.659	1.1658	1.729	1.3567	0.5992	1.5026	2.3356	1.4252	0.939	0.9526	0.8367	0.7102	1.4483	0.7172	1.6617	1.6305	1.2371	1.0526	0.5481	2.1563	1.2698	2.2154	2.8445	2.3911	1.947	1.4564	1.2586	1.3424	1.034	1.89	1.2439	2.2097	1.1503	1.8733	2.0793	1.157	2.5283	1.3095	0.9322	1.2507	1.1264	2.0539	1.6639	1.5303	0.7018	1.6302	0.9325	2.0469	2.177	1.0924	1.7638	2.0953	1.0197	1.1593	0.8376	2.5487	0.44	0.7103	1.7163	1.1774	0.5007	1.1526	1.4115	1.1472	0.5807	3.2503	1.8936	0.6622	1.1664	1.1219	0.9328	1.0428	1.0266	0.9463	1.1172	1.4197	1.597	1.0372	1.6952	0.8085	1.9363	1.278	1.0746	0.562	1.0543	1.8472	1.032	1.507	2.022	4.6256	2.9694	1.1201	1.2576	2.0218	1.1144	1.5887	0.864	1.4771	1.2346	1.9643	2.1563	1.7094	1.7147	4.5263	1.1307	1.722	1.42	1.5566	1.1557	1.3116	2.0385	1.3544	1.6122	1.0337	2.0696	1.2864	0.9486	0.7286	1.7721	1.5042	1.2769	1.9753	2.8736	1.6053	0.8943	1.6986	2.5572	1.2888	1.6092	1.5163	1.2673	1.1066	0.9956	1.1987	0.7566	1.0299	0.9829	1.2366	3.0408	1.2107	1.5472	1.6321	1.3517	0.9592	1.5378	1.8299	1.8457	0.9479	1.2779	1.1174	1.345	1.5402	0.9741	0.9778	1.2046	2.4891	1.3818	1.4214	1.5114	0.8197	1.399
PRKCQ	1.031	0.5653	0.9728	0.5835	1.1624	0.7925	0.8103	0.5094	0.6155	0.7564	1.2192	1.2122	1.2654	0.526	2.3917	0.7181	0.6961	0.7813	1.0494	0.9653	0.8109	0.7838	1.0333	0.5419	0.6281	0.6225	0.7506	0.8379	1.2715	2.0202	1.2365	0.7592	0.7074	0.9925	0.4001	1.1319	1.2374	0.9687	0.8953	1.1123	0.7599	1.1042	0.4201	1.7651	1.6222	2.8063	0.4503	0.587	0.8751	1.6198	1.5861	0.8721	0.1001	0.5582	0.0721	1.0213	0.8949	0.4042	2.2674	1.3702	0.7789	0.0967	1.6827	0.2994	2.6253	2.3681	0.3193	1.4565	0.2089	0.9315	0.5564	1.3018	2.9413	1.7289	1.1689	1.4366	2.121	0.1155	0.3421	5.1002	1.021	3.4067	2.7171	1.2425	0.843	0.5683	2.2979	2.8771	0.561	3.3314	1.3829	1.8526	0.4813	0.5423	2.5581	1.6116	0.7581	0.4381	1.8443	1.3332	1.9038	1.0345	0.2969	1.0011	0.6164	2.4954	0.7569	0.0338	0.4617	3.8245	2.07	1.9221	2.0768	2.358	1.0107	1.1148	0.3032	0.5098	0.4316	0.542	3.1337	0.2615	2.7659	0.5087	0.1882	0.841	1.1184	1.6842	3.4271	0.1013	0.9508	4.8904	0.1374	2.9708	2.5739	2.5362	0.4131	2.4742	2.5264	0.1562	0.736	0.6265	1.6155	0.7017	2.1235	0.425	2.2353	1.7126	3.5184	2.2407	0.4262	3.3995	3.566	0.7725	1.7035	1.2444	3.4659	0.3321	1.7765	0.1384	1.0473	1.4817	0.2844	0.4412	0.7601	1.6372	3.6433	0.2675	0.8011	0.0906	0.5822	1.9569	5.338	4.0815	0.8694	1.1528	1.3286	1.0978	0.4632	1.3511	0.8187	2.4378	0.5362	0.7188	0.3433	1.2775	1.113	1.0832	0.8231	0.8889	2.987	1.2887	1.2198	1.4363	3.1259	2.4759	1.1188	5.638	1.4229	3.7856	0.9423	3.2979	0.0575	1.0242	2.3413	1.7301	0.3475	1.4988	1.0719	0.2525	1.1291	1.6421	4.8713	0.1993	0.9944	0.5659	0.1514	1.8542	1.3517	4.5008	1.0169	2.1409	2.5695	0.9657	1.657	0.5002	1.8381	0.3706	2.5923	2.2925	0.1391	0.4607	0.1259	2.3305	1.9089	1.7055	1.2119	0.5403	0.3549	0.3046	0.8334	1.4625	1.7766	0.078	2.9621	1.1634	4.3067	1.7571	1.4519	2.1239	1.4918	0.5273	0.5342	0.5398	6.7753	0.3887	0.1765	1.1172	0.6924	1.6285	1.4325	0.9938	0.0845	2.0094	0.703	1.9998	1.9101	1.7967	0.5411	0.2849	1.996	1.8202	2.6613	2.2965	0.1267	0.9034	0.3777	0.8569	1.0006	0.2566	3.4466	1.9622	1.7448	2.0243	1.9006	0.3246	3.5896	2.3778	0.2402	0.311	0.5321	1.1924	0.205	2.4528	2.1731	1.5954	1.5175	1.4076	0.7123	1.7684	2.4392	1.7571	1.5535	1.9279	0.096	2.7702	0.4073	2.0818	2.7199	0.6065	4.5043	1.8058	1.9746	2.777	4.9205	0.7936	3.1065	0.7114	2.0721	1.4657	0.824	3.5594	0.5327	2.5489	1.4558	2.1285	0.6645	4.0735	2.8225	1.97	3.1813	0.0781	0.4283	0.5661	0.6982	0.2295	2.8016	3.2739	0.4582	0.1476	1.7223	0.8163	0.0942	1.8324	2.0066	2.2809	0.7774	1.5373	0.3176	0.0659	2.6464	1.6089	2.3989	2.8078	0.3511	3.2827	0.2459	0.9015	1.0562	0.4462	2.4892	0.873	0.2518	0.8396	0.7705	0.0929	0.4732	1.412	1.0149	0.7441	2.1364	0.5466	1.3096	0.8565	2.6649	2.6295	0.0713	1.2859	0.1122	1.4367	0.4522	0.9435	0.4203	6.7621	0.6272	3.5047	0.6737	0.4999	0.5981	0.5333	1.439	0.3301	0.3755	0.3101	2.2172	4.5608	1.3171	0.498	0.1084	3.7766	0.8338	3.1995	0.4882	1.963	0.6259	3.7064	1.2772	1.8893	0.4323	0.1609	1.6562	1.042	0.081	1.1706	0.1726	0.4499	0.5239	2.4353	1.9866	3.295	1.4625	0.5613	1.0544	3.5678	3.6305	2.3997	1.1558	2.1963	1.5608	0.1955	0.9098	0.6796	0.2018	0.4703	0.3237	2.404	0.5076	2.3446	0.5863	4.1754	1.8939	0.8659	1.8082	2.1452	1.0422	5.422	0.3116	0.1204	2.0751	0.2669	2.0392	2.5099	1.4649	1.0743	3.6313	0.4509	0.8076	2.1863	1.6434	0.4226	1.658	0.7135	0.7733	1.4236	1.8466	2.962	0.1517	0.9779	1.3503	2.0319	2.5171	0.7708	0.7439	1.2289	0.3129	0.6628	0.7029	0.0985	1.4926	0.7619	0.6431	0.215	1.7502	1.1968	0.0739
TLE2	26.6348	9.5838	13.8134	15.1377	17.1407	3.7692	9.6835	5.0192	17.2184	12.7779	12.2155	6.5976	11.4733	15.3142	10.799	14.6002	11.6555	11.5422	14.3595	16.9487	9.6233	8.9976	13.582	9.6777	15.9461	9.4475	16.3646	11.3036	14.407	14.9352	14.7698	3.1283	17.3841	15.3768	14.6482	12.8693	9.8462	8.2677	8.4634	9.4964	7.843	34.2744	3.2844	16.2473	4.2421	14.4072	2.8969	2.5918	31.2343	19.6488	2.9681	19.8069	5.2876	8.3174	5.8046	1.6858	20.527	2.2077	10.3321	17.7783	2.7988	3.8447	25.0458	47.631	38.9103	32.8044	1.5078	11.1202	12.3747	2.3243	5.4845	21.5867	12.4848	18.2949	14.4272	9.5703	34.906	6.4691	24.1622	10.283	18.8358	34.2062	23.3582	14.7611	8.4739	20.7904	17.8962	32.7422	8.0452	23.9378	0.9231	23.3892	4.2391	6.3664	36.0192	2.7071	1.8256	50.995	11.4454	13.3339	6.0392	3.0887	5.3107	2.6165	20.6875	13.8217	5.0197	0.7248	4.8914	5.4055	31.5562	9.85	21.66	17.9194	16.6135	14.844	6.9364	25.4629	5.6807	4.7258	7.8068	22.6448	22.2096	31.8136	14.1705	6.7864	3.6885	11.6741	4.2298	1.9474	12.4151	33.0998	3.6087	15.6696	9.4269	13.633	19.9911	16.9758	50.9132	12.0408	11.7596	6.5181	3.2948	10.5927	16.7779	2.6464	24.1315	23.6581	2.9016	32.515	9.9408	36.7893	11.3145	43.8966	27.3716	28.5382	20.01	1.8219	15.7413	22.5844	13.6449	4.2828	14.847	4.7945	13.3392	2.4181	16.9183	2.1182	11.6961	4.373	1.5075	9.8775	3.2688	46.0884	4.768	17.8867	9.2701	12.0541	2.9971	3.0177	10.3253	21.9944	1.4637	32.8454	13.4247	11.9456	30.0454	7.9747	4.3089	14.7592	20.3791	10.5967	9.1741	29.4695	6.5326	12.3744	61.1949	12.8444	15.1594	13.8833	22.1709	12.342	5.9292	11.2696	5.4686	3.7836	3.2877	4.3001	1.9327	28.1014	4.1143	130.327	3.6523	2.7245	10.9283	24.8804	4.8742	5.3291	2.657	9.4858	1.689	1.8512	23.5702	9.4196	10.9684	78.2832	13.1704	5.1077	45.5653	18.612	29.405	1.703	8.7501	4.9322	38.0762	10.3218	21.8231	4.6075	5.6484	22.6421	4.2941	35.0115	11.664	13.6571	28.7286	3.8643	20.6039	3.6975	4.0346	12.4711	27.5093	15.8058	13.0624	23.3671	21.1976	9.1807	1.5708	8.1228	13.8256	3.2298	4.7437	9.6965	6.3732	19.6015	3.3987	2.7995	14.3146	33.8467	1.4419	7.3896	17.3334	7.7735	23.9831	15.8684	11.7124	4.373	10.288	10.3353	6.7179	2.1325	2.7777	12.1188	3.3967	16.4977	10.3578	6.7973	40.5543	28.3401	14.3789	25.3281	9.6179	14.2615	7.2344	3.3555	11.3304	11.6277	12.3266	35.5347	17.7667	20.7765	7.8664	1.0371	9.0969	2.3869	6.7511	7.5562	45.5063	0.9928	4.8004	5.779	3.8779	12.7556	7.1672	15.4339	13.0945	18.8447	2.5511	3.0058	36.7831	2.8179	5.9427	2.7853	8.233	5.0348	1.7479	7.1693	8.4898	25.8742	3.4408	4.0769	0.4953	11.3168	10.7892	5.2744	15.8234	2.5454	14.1679	11.7125	2.4587	46.0833	19.0043	21.8382	2.3679	3.744	19.0246	8.9207	23.3344	1.8547	4.1788	6.937	6.2896	2.9306	29.961	15.4527	1.5552	4.4108	15.665	0.6162	21.0758	10.0931	0.3953	41.9824	5.451	10.6439	7.224	4.9346	14.2763	6.3545	7.3589	5.0829	39.3645	13.9716	27.6691	6.1277	21.3008	34.4184	4.7319	3.61	31.5594	16.5702	69.2962	19.1492	23.1447	7.8567	1.0598	29.0839	5.2511	5.9538	6.9355	5.6075	4.3991	10.1394	14.6298	34.1719	47.482	8.9595	21.4217	17.9347	3.7382	19.0309	34.0858	38.0886	5.1241	31.5688	12.6727	4.3978	21.5673	21.3489	23.3742	28.9104	4.9686	20.6064	12.284	16.9181	6.604	10.1833	42.5748	8.9458	32.56	36.1359	39.1846	4.212	25.2903	18.6251	23.0466	28.8832	7.7884	5.1557	14.725	12.2003	6.5011	5.4857	5.3027	0.7255	24.2596	18.7798	20.7644	18.2652	1.5669	16.6496	46.5675	23.5473	5.9261	30.1033	21.8793	19.0572	16.7191	6.3956	10.9762	1.5335	18.0637	22.4919	6.6553	16.4638	5.5479	26.7014	8.3362	30.0702	36.7321	4.4659	88.2606	27.5641	8.6833	4.2735	13.04	22.1055	0.8266	17.1703	38.7744	2.6216	5.9956	9.2148	5.911	28.4368	20.9432	6.4499	23.7337	5.7864	19.4935	1.8747	8.1107	3.3556	2.4745	9.1324	4.1187
ASB1	3.3672	2.4872	4.4283	3.0444	3.1058	3.0541	3.0085	2.4926	2.6856	3.7287	3.0558	2.5107	2.1082	5.0498	3.1277	3.6927	3.2596	2.4614	2.6831	3.6899	3.681	4.5327	4.3635	1.9805	4.4484	3.9409	3.9916	3.0436	4.6885	2.9396	3.5061	2.6688	4.6617	3.2626	5.8669	2.8044	3.5209	3.4595	3.0783	2.8982	3.9512	3.9754	5.5924	3.346	2.6813	3.2785	3.6261	2.3948	2.2682	4.6077	2.6839	4.8592	2.0493	3.1933	3.0943	2.2836	4.0002	3.7707	2.3783	3.7522	3.5783	2.9458	6.2024	4.2341	3.8775	3.094	3.2819	3.9338	3.4434	3.4004	3.7755	3.8606	4.5149	2.2331	3.3615	4.2616	5.0535	2.3371	3.7983	3.4429	3.358	2.8062	6.0282	6.6734	3.0698	2.5657	3.1619	2.7475	3.9332	4.5677	2.0362	4.1438	3.626	2.7663	3.2758	4.238	4.2025	2.4478	2.9969	4.1993	5.3381	2.975	2.7269	3.1082	2.5523	3.6642	3.2086	4.557	3.686	3.6325	3.354	2.2601	4.3122	3.1918	3.2837	4.1454	3.1716	5.7992	4.1539	1.5672	3.0143	6.1235	3.2367	2.6374	2.986	2.1607	2.4799	3.1627	4.4808	1.2083	3.4812	2.0509	4.0656	3.3159	5.3925	5.2314	3.6848	1.5622	5.6336	4.5927	3.0352	3.175	5.1505	4.7007	2.4468	3.6811	3.1203	2.7837	5.0407	4.6078	3.0508	4.676	3.9009	4.2218	1.6427	3.9695	3.8611	3.4786	3.1309	4.5906	5.6572	3.703	3.9334	3.015	4.1364	2.4512	3.5533	1.8975	3.6758	4.465	3.1254	3.204	2.858	5.6353	3.8722	4.2736	3.0064	2.4507	4.8315	3.5202	3.5299	4.6348	3.0418	2.0625	3.0417	6.6272	5.1744	4.055	2.703	4.761	4.1227	4.7833	3.6851	4.0622	2.9631	4.0317	4.2303	7.6656	3.0263	3.8492	3.0042	2.6771	2.5235	6.3049	4.9155	4.0845	3.1946	3.9907	2.0663	2.964	4.4399	4.5235	2.7163	2.3119	3.8879	4.6861	2.371	2.3998	3.0591	2.7614	2.2129	2.12	3.4292	2.9593	3.7	5.2183	2.5236	3.5566	3.9993	4.0225	3.8575	2.4206	5.1621	2.4167	3.4796	3.0425	7.4648	2.544	2.428	5.4798	5.9004	4.4011	3.6793	3.8086	7.2757	2.1426	4.687	2.0589	3.2556	4.5264	4.0539	1.5654	3.2791	2.7881	2.6685	4.0076	5.0822	3.111	4.9324	3.0531	3.6448	3.4433	2.6418	5.493	4.5243	3.341	2.201	3.4034	3.624	6.5368	4.3365	2.9841	3.8924	2.1394	3.3544	5.2308	1.8045	1.7154	2.9645	2.8538	3.7408	3.2391	3.0674	4.1826	1.7648	2.4247	5.0853	2.8793	5.7824	1.7987	4.0455	3.2865	3.4948	4.7575	2.5804	3.7123	4.4917	4.1626	4.092	2.4021	2.6298	4.3026	3.9491	2.6674	4.1829	3.856	6.8481	3.8766	3.1878	2.7112	4.4782	3.5364	3.6894	3.1251	3.5435	2.9231	3.0145	3.4134	4.3229	2.9152	4.8936	3.8976	4.8814	4.5978	2.9064	3.6118	2.3473	2.7971	2.9516	3.2737	1.6788	3.5245	3.2253	3.2313	4.0657	2.8654	3.0506	3.7056	4.0413	3.5302	4.055	1.8985	2.196	3.3033	3.9193	8.6308	5.1443	5.1957	3.5725	3.366	3.0633	3.0854	6.7036	3.2146	3.6828	2.8232	3.1677	3.0269	2.4645	3.0097	5.294	4.7393	3.2856	3.0063	4.2414	3.3785	3.9962	2.5025	1.9331	2.6152	5.3905	2.9939	4.0355	3.9546	4.6335	4.6279	2.6956	2.8603	3.8982	4.9681	3.4764	3.8807	4.4435	4.804	1.9209	5.5003	2.8167	2.0823	2.5467	2.4686	4.7659	3.1285	3.4046	3.5864	2.6795	2.1915	4.1878	5.0314	3.9749	5.5765	2.2397	4.3418	1.9697	4.2867	2.938	2.0894	6.203	2.4874	2.4414	4.8428	2.6404	1.9918	4.0879	3.7639	5.0965	3.8391	3.6192	3.7555	3.0931	3.9691	4.0697	4.8079	2.2501	4.7474	3.86	3.4695	2.2157	3.96	1.5186	3.2043	1.3686	3.4598	3.7876	4.0531	5.442	4.1846	3.3022	2.6787	2.7609	4.2741	3.6375	3.6594	3.935	6.3413	2.8481	6.1879	2.8773	4.1255	3.612	2.2473	7.8304	3.4563	4.652	3.2992	4.4209	2.2733	2.281	4.0535	3.2553	3.2022	6.1604	3.0278	3.8612	3.2376	3.2615	7.4667	3.4657	3.3095	3.8559	3.2625	3.8963	2.5452	3.8137	4.2528	4.8586	4.4758	5.72	3.3822	2.6424	3.5205	3.6804	2.9595	2.9026	4.4946	2.3997
FAM107B	10.9078	19.0622	11.0454	13.0918	14.771	21.3589	24.3621	26.3408	13.7061	11.5504	18.9082	19.5634	23.943	12.6441	20.6067	12.4442	18.4624	21.0319	15.5024	24.5898	20.8559	15.6223	8.2696	37.5843	18.2402	12.664	14.4421	35.6582	17.2809	23.4309	21.7587	13.7345	13.3193	22.8144	5.6403	13.6792	20.4957	17.4656	18.7443	20.7376	14.9851	5.8304	1.7295	14.5057	10.5216	4.3231	8.032	5.9079	1.5468	8.9031	12.6384	2.0633	7.4161	3.2053	8.3274	7.1726	7.4344	6.6013	9.3093	10.6598	18.8333	18.0916	1.6426	2.401	2.7258	9.0565	8.9225	4.7678	4.8868	8.0894	2.6702	8.2416	6.9118	2.6435	11.6168	10.4715	5.9272	12.5011	5.8583	8.7568	1.2198	6.0078	2.6643	3.8056	5.8083	4.5553	6.1816	9.9406	10.8594	6.9398	10.9217	3.3439	8.7828	18.1167	3.5332	12.4982	5.2053	7.7071	3.1415	11.1845	20.8009	6.6278	5.6404	7.5686	5.6761	1.2247	5.0371	2.2973	16.4855	5.0889	7.0452	3.1359	6.7773	4.0442	4.3965	10.9348	3.826	3.1081	13.9493	16.699	6.2042	3.2792	3.665	12.0187	12.2951	10.2406	5.5167	10.5162	8.1575	14.3874	2.7501	7.4342	4.6705	15.9873	4.8721	11.5886	6.0218	4.188	9.4953	0.782	6.8521	3.1443	10.8703	7.4122	5.6142	5.1842	9.129	7.5449	19.1015	6.9201	6.6331	5.1265	9.1322	1.3099	9.7191	3.2414	8.065	5.6623	8.3267	5.05	12.9723	4.7987	4.1571	3.4436	6.6681	14.4786	4.9677	9.5202	2.7369	5.3327	6.9472	13.3044	9.1411	5.9127	6.0985	8.4334	7.1181	3.2744	5.7715	4.9206	9.1499	8.2443	5.7613	8.1071	2.807	18.4453	2.51	2.1726	15.1133	7.7583	7.5464	6.0225	9.7441	3.1015	6.9096	2.9621	2.5917	20.0997	3.5694	5.0586	3.5536	4.0732	18.895	4.9479	15.8235	15.1039	7.2521	15.1765	12.3285	0.4742	5.4047	2.065	12.7685	17.9933	8.4105	3.4248	7.8738	13.4108	9.6414	3.4482	26.7379	6.7806	5.6902	5.0513	9.1817	1.5147	7.3183	5.0539	5.737	5.8891	1.161	1.5813	7.1613	10.4737	2.0327	7.557	2.8446	10.2083	7.2266	7.4323	2.7387	1.7827	6.5179	0.303	1.171	10.7802	10.444	6.3237	8.7772	5.3949	6.5418	3.2057	3.3726	10.7948	6.3333	6.4186	2.9345	10.1008	5.9496	4.268	5.5766	6.4329	13.1782	7.8353	4.2757	21.6025	2.476	7.9449	13.3242	1.5037	6.2745	5.6504	12.6527	13.1867	3.4744	3.0438	8.8891	7.6337	4.202	1.6142	9.1695	12.1659	3.5283	5.529	10.3945	13.0773	5.5065	8.805	6.0457	6.4942	10.0765	3.2204	1.9438	5.3818	2.8355	2.042	8.2653	2.493	4.1946	7.4515	7.0894	2.1607	5.7953	8.3295	5.1972	6.7609	1.5358	9.6418	17.8953	13.9556	0.7197	2.2021	5.1116	8.7063	1.4973	4.8874	2.9881	2.7552	1.9912	21.2327	3.3138	13.4316	0.6502	1.7511	9.8346	6.6395	11.6408	6.1099	13.4048	2.9117	12.0059	4.7893	17.0953	8.616	4.1117	5.9573	7.7708	8.0072	13.0611	1.6201	9.363	10.6586	6.5322	6.1326	7.421	5.7305	3.4116	4.0583	11.033	3.939	7.8862	13.6714	5.0317	9.7192	3.2965	1.8729	5.2404	9.8367	7.9893	6.1427	0.6844	3.0115	4.0661	5.001	13.5078	8.893	3.9585	7.8457	4.8657	8.2031	1.8774	3.2298	11.3211	6.4122	11.1906	3.5147	4.1498	5.5984	2.7051	2.8056	0.8492	3.8776	6.3083	9.4351	16.4624	5.8127	7.7876	8.4271	7.399	18.2825	4.3598	1.6567	4.1555	3.7119	2.4229	7.1097	3.9377	5.9053	7.5529	9.382	5.5323	3.2601	5.7958	5.8802	3.109	6.5218	2.8031	1.8813	10.1055	3.1521	10.1789	6.7338	7.4658	9.4116	3.1603	8.3526	0.9693	5.8609	5.1514	7.2908	1.7091	9.3233	6.8119	8.8144	6.06	2.954	9.0528	6.515	8.189	3.152	1.8453	9.0037	3.9817	3.0091	8.9488	5.4218	5.5815	4.3782	9.9422	5.8802	8.3545	3.3536	21.5076	5.3345	5.5084	9.9381	9.7031	5.905	5.1728	1.1937	2.2336	4.0805	1.7001	5.4935	2.9025	9.4723	5.6165	6.8733	4.3232	10.3087	4.2809	6.9061	9.8828	7.6659	7.1773	2.3997	12.7616	12.092	4.7701	3.6143	14.4648	18.5158	4.042	4.7019	6.2755	4.8299	4.8425	3.0421	7.3072	1.9526	12.9911	6.1597	1.391	30.1533	8.1554
ME1	4.3358	1.7209	11.7618	2.8675	5.2969	5.5436	4.0404	4.4739	1.9778	2.8409	1.7783	2.7991	2.9695	7.7512	3.3582	2.4727	2.6319	2.2666	3.1976	2.1682	3.3094	6.383	4.1223	8.3615	2.5909	13.1336	4.7034	2.385	3.1075	3.6231	3.4434	3.948	2.6494	3.4559	5.1535	6.9835	2.8591	5.498	3.9861	5.4779	3.8887	6.3491	15.3922	12.6519	20.6113	6.3472	8.4754	8.7766	13.7903	2.3231	7.3298	15.8116	17.1018	2.9472	8.1201	20.8791	10.4117	7.8957	30.3846	14.7003	3.4797	4.4935	1.2919	4.002	6.7211	5.3698	27.6369	22.67	10.4247	17.966	4.0335	2.9352	9.1519	6.733	29.012	11.0752	10.2272	5.8629	10.0358	24.4312	8.5844	6.5594	11.7019	18.749	13.2008	32.1851	10.4854	3.2187	12.7357	5.8371	32.6423	15.4924	11.5409	11.6734	4.6416	17.58	9.8106	19.2719	18.2184	5.9645	10.3182	23.2276	5.8095	24.1502	3.2998	6.7979	10.9873	24.8543	8.0613	19.2163	3.348	12.0339	8.1196	2.8679	10.1242	5.2071	5.3568	6.3608	1.3109	26.1572	7.2447	6.9323	4.6132	10.9868	12.9888	9.5215	12.976	11.6009	28.9828	16.8574	16.085	4.2191	10.0922	12.2033	4.3438	6.7337	3.9838	9.8567	6.7031	10.9619	28.6653	9.8762	9.24	6.7579	5.2549	17.6493	5.9431	3.7121	5.7034	15.5514	3.2844	0.4098	5.545	0.8715	20.5309	11.295	4.8074	26.0184	12.168	11.1084	16.8263	10.0576	8.14	20.9678	6.0315	18.5937	3.7856	13.0238	4.7592	4.4352	7.6797	4.6345	5.8624	0.5485	19.4202	1.9322	7.4696	17.1009	7.2545	8.764	9.8531	4.8465	13.8402	17.7302	9.4042	8.3585	2.3696	9.5258	7.9333	4.0855	4.5027	12.0401	9.5534	3.1639	5.0818	10.3051	4.7536	4.0803	18.4696	3.1437	12.1233	9.1824	29.6794	12.515	8.4864	7.4156	12.9199	10.3278	15.9599	15.4936	6.7871	1.0856	24.8667	4.8138	13.0701	15.5404	11.3624	16.1993	34.3677	18.5199	18.6	9.9298	7.4243	8.9573	14.5923	3.259	14.6943	21.5855	2.1808	16.6026	3.7077	12.8885	17.4758	15.3576	2.5737	16.0279	9.0797	20.2396	8.1233	5.7402	4.8836	8.7227	17.7582	2.7587	2.91	21.3533	2.0931	7.3748	10.9821	7.5248	5.08	4.7825	24.3995	1.8116	6.413	12.0306	11.039	5.87	11.7532	10.7774	12.3643	12.7533	20.077	22.2823	14.2802	5.4174	3.3453	6.3506	25.8516	2.0454	6.4738	11.9104	8.2085	8.4105	10.9837	5.0628	12.1098	5.0552	13.3377	32.8959	5.0969	8.1837	10.5823	9.3802	25.3907	4.5384	4.6143	7.7543	9.0767	1.2948	6.87	21.6876	18.3274	6.8599	6.8744	7.4839	10.6008	4.721	23.3115	6.1927	8.4627	16.5316	7.7635	7.7092	9.3943	7.145	1.072	9.6046	13.1583	26.5318	6.4685	19.9153	8.2424	4.9113	5.1419	15.794	15.3926	6.1322	3.905	28.8999	0.7185	11.8413	4.6622	7.3182	18.0158	9.6665	4.3984	5.8488	8.907	17.0941	23.9217	1.8569	3.0451	5.5409	4.2185	13.0383	5.9829	2.8301	14.5665	3.3156	17.6396	18.9178	10.9622	2.4918	8.2226	3.1688	9.7852	16.4103	28.8429	8.1851	12.6598	2.3222	13.0529	12.5598	5.4359	17.8969	4.6019	1.8262	3.2655	3.444	4.6685	13.4765	9.5607	7.7034	6.9376	4.1446	3.0674	10.2866	15.7646	6.5957	19.1912	12.356	16.7427	10.8667	4.5715	3.8327	19.9712	14.5979	2.9756	4.6495	2.9852	15.8172	3.4901	11.4466	31.4174	4.4606	7.4854	21.9371	19.8015	21.2706	14.2175	6.6162	4.2336	3.9485	4.4867	16.9501	3.2162	4.6149	8.9005	2.4051	2.0538	2.3936	15.256	19.1261	35.7768	19.0592	9.2017	0.6216	22.814	2.9614	10.7815	16.6186	7.685	24.939	14.0922	7.2954	13.4762	14.6157	2.0544	1.6202	3.8089	8.8001	11.0922	4.3293	12.1046	14.8792	20.3119	11.1439	6.9949	9.0793	38.8362	13.5099	5.2047	5.6111	5.2725	6.3555	1.8789	6.5162	34.9516	4.5353	3.3087	11.5392	6.531	1.0895	1.8598	4.2224	6.7613	12.6927	8.6146	29.6615	4.4191	15.6364	4.4986	5.1315	4.9152	1.7062	11.5877	2.2139	2.9384	3.7542	1.9342	3.3804	43.1045	14.4287	7.8628	5.2463	19.2667	10.4529	5.1566	7.2082	21.4743	32.0282	18.1797	7.5391	11.6291	0.8225	11.8151	12.4436	9.6521	8.6656	9.5906	10.6359	29.7187	5.2683	21.8098
TBC1D1	8.6604	9.8766	19.7881	7.7465	11.8857	9.4623	10.0039	10.6032	7.5554	11.9134	9.3736	14.6861	7.5469	26.3212	8.0883	13.5774	10.5962	6.1041	5.6073	6.8891	8.4807	22.534	13.1915	6.005	10.5929	14.6986	16.1774	6.3313	20.3693	8.0475	6.6053	8.5815	8.0305	7.5129	43.1199	14.434	8.3646	8.392	11.7933	9.0961	6.422	5.6297	3.412	9.0494	4.4615	5.5445	15.0786	2.8718	10.2386	9.6344	8.0459	6.336	5.9987	6.6561	5.296	5.136	9.5434	13.5446	11.6737	4.1937	12.5373	10.4641	4.101	7.37	3.8768	8.7146	8.1696	6.2887	9.0106	4.6425	2.6729	5.4246	4.0664	7.418	3.89	9.4844	7.7635	8.3221	4.3116	10.1948	3.7339	4.8278	5.6311	6.8526	4.356	5.5578	4.3586	1.4746	10.1021	6.2591	11.0198	4.6484	7.7146	6.1178	3.5861	8.2122	5.5751	3.3979	7.275	8.3046	8.5555	8.8897	6.1843	4.9746	7.8854	2.9212	4.043	2.7649	7.1612	4.5021	8.3361	5.5292	7.8095	2.1099	5.8345	4.7961	8.1522	5.5367	5.8088	6.7683	4.8215	3.5148	5.3864	4.9946	10.9816	2.003	7.2789	8.4007	7.5872	7.1779	4.9157	7.1932	4.5663	7.7071	7.6608	6.9041	5.4314	2.4417	5.4459	5.828	7.9624	5.4791	7.3647	14.3823	3.9958	8.1324	7.0115	4.562	12.345	13.3471	7.443	3.1137	9.0688	1.5983	5.387	7.5407	3.8519	9.3263	4.6884	13.2581	9.1793	4.1773	4.0345	4.3444	3.0743	7.1584	4.8645	8.21	2.6023	2.2134	3.286	8.7104	4.9636	4.3135	8.2478	7.226	4.4871	5.4806	7.4538	8.138	8.0671	6.6208	6.1445	6.888	6.0724	13.6827	2.4513	4.4787	8.1365	5.3607	7.5556	4.7176	5.6267	5.453	9.1228	3.349	2.5279	9.0702	5.575	4.9452	5.6474	6.2146	6.0302	5.6332	8.1184	10.0346	5.4069	6.7625	6.776	2.3166	3.8164	2.5437	6.0447	10.8836	9.1677	4.5753	5.5552	5.0945	9.9979	10.1204	3.8809	10.332	5.0244	7.0434	7.2751	2.326	9.757	5.9891	5.9565	9.0064	3.4837	8.1689	4.7912	12.8446	3.0224	7.2163	3.6378	5.6274	3.2846	14.5449	4.8437	6.0194	10.0127	7.8795	11.5314	5.6959	4.8281	5.1732	4.7685	15.8098	6.0268	6.1423	6.4382	10.8687	3.9193	13.9315	8.9189	10.8786	11.4741	3.0127	7.7089	7.7507	6.6911	5.4842	6.2501	6.5226	4.5414	5.6966	12.8166	4.5875	4.4	7.0823	7.128	4.0662	3.7067	22.9238	5.2586	5.5137	8.1573	1.7531	3.192	9.2085	10.3829	7.0836	4.9191	4.2455	9.7453	4.9669	9.335	1.662	8.9402	8.3585	7.0178	5.6959	7.0265	8.5733	5.4561	5.7051	4.6027	3.3743	8.7937	6.1076	6.3891	7.5256	5.6526	6.2409	4.2874	12.7494	8.3469	8.7655	5.4871	7.1912	4.5883	12.1468	5.2197	4.4689	9.7409	5.0083	4.8895	9.3254	7.052	7.2393	4.1443	3.6616	7.5948	5.5559	12.9796	6.0183	8.884	11.442	5.7896	8.7422	7.5898	6.5442	3.6649	7.1256	5.3691	4.5851	5.4277	3.971	5.031	2.0418	4.3649	3.9137	7.3671	11.9434	8.4259	5.8541	8.869	4.034	5.0775	11.2865	11.5125	7.4805	5.4453	9.0248	3.3035	5.8293	7.6747	5.4976	7.0461	6.7693	6.4767	6.2242	16.4489	7.2739	3.0933	4.2124	5.0946	6.91	3.813	3.4589	7.3855	8.2564	9.0669	1.9717	5.1789	9.5805	3.2418	4.1405	2.7624	3.6402	5.3876	10.1427	12.2729	4.7298	11.8241	6.2484	7.0305	9.4617	2.7836	7.7868	4.9661	6.5702	7.0123	7.8284	4.2473	5.0622	4.3902	10.463	4.1386	2.9576	2.6831	4.9135	5.5641	8.3751	9.2632	2.8674	5.6503	3.9514	7.6922	9.5066	3.8207	5.3175	7.1019	5.548	2.4669	8.1174	3.9847	6.3008	3.03	9.7637	5.1656	6.3153	7.5997	11.7924	7.6402	4.8717	7.3054	6.4257	9.2167	8.406	9.6263	8.9734	3.5817	10.9855	7.2608	7.7555	5.7316	6.3739	6.1998	7.658	9.4605	5.4765	4.1602	6.6634	6.6845	10.5681	10.5474	4.8846	6.9266	3.2216	4.2293	7.5622	5.8666	8.2221	7.0621	5.9826	6.9433	5.4683	5.2565	2.5447	10.492	6.1275	9.9675	4.7984	6.8667	7.0194	9.349	5.6098	8.82	7.0759	6.8544	8.9488	6.1179	5.4786	5.1416	5.1576	4.788	9.7297	14.6126	5.9614	8.3369	10.8663	4.9074
CDK13	2.0958	1.8909	1.8653	2.6766	1.6928	2.5334	2.2804	2.7342	1.9912	2.1722	2.2261	2.1084	2.0324	2.0408	2.1553	2.1033	2.0655	2.3256	1.7831	2.4541	2.5762	1.5765	2.3991	1.3804	2.3826	2.1713	2.2496	2.6568	2.0166	2.3959	2.6581	1.6126	2.3309	2.3021	1.6911	1.1836	2.4546	2.3521	2.293	1.7072	2.6699	2.3465	4.4791	2.9271	1.9999	2.2628	2.3483	1.5656	2.367	3.3677	1.8942	3.1783	2.2016	1.4091	2.7366	1.2195	2.3708	2.8445	2.2472	4.2083	1.8783	2.0773	2.5973	2.7015	4.2762	2.1732	2.9421	2.0591	2.987	2.6854	1.9499	2.9125	3.2745	3.0818	2.2442	2.1386	2.1343	2.7597	4.3607	4.1894	4.3496	1.8412	2.9583	3.9585	2.5893	3.1357	2.4424	3.5274	2.5957	2.0145	1.8805	3.2863	2.538	2.1619	1.609	3.0447	2.5668	2.7114	2.1523	2.1585	2.754	2.7321	2.6483	2.2473	2.5418	6.0748	2.4492	4.1382	2.4737	2.2232	3.7361	2.7795	3.1097	1.8192	3.2816	2.241	2.576	3.9418	2.9951	2.9717	1.8905	5.1073	2.1921	2.1749	2.2461	2.4948	2.0289	2.9385	2.4582	2.0551	3.896	1.9442	2.9096	3.191	3.3561	2.9553	2.766	2.3193	3.2306	3.2258	2.0665	2.7016	3.6759	3.3813	2.8461	3.1179	4.8431	2.4477	2.4904	3.8879	2.2173	2.0278	2.1701	1.1289	3.5459	2.8162	2.4194	1.8589	2.7208	4.2702	4.021	2.342	2.8871	3.9088	3.2818	2.6225	1.726	2.6949	3.1114	3.6148	2.4837	2.7646	2.4309	2.8731	2.2949	2.39	3.714	2.8106	2.2078	2.79	1.6647	2.1729	1.913	3.0318	1.5681	3.1739	1.7496	1.9807	2.4738	3.9519	3.0875	3.1871	3.0366	2.2765	3.0919	4.1115	1.2696	3.4264	3.1102	3.6915	3.9645	2.42	1.5647	3.5356	1.1208	2.2873	1.8933	1.8684	1.7067	0.8892	2.9713	1.0183	2.1522	3.435	1.8446	3.4058	2.2757	1.3824	1.9374	2.0475	1.8371	1.525	3.5406	2.4639	2.9744	1.7575	4.8079	2.1579	3.7107	3.6836	1.3385	2.2678	3.1967	1.7864	1.0656	2.6974	2.3541	2.3677	2.1305	4.4495	3.4722	3.3952	2.3319	2.4988	3.5037	2.0468	2.8645	1.1606	1.4767	2.4219	2.4441	1.784	2.0501	2.5279	2.4984	2.1329	2.684	2.3183	3.6312	2.327	2.1231	3.7987	3.7514	3.0311	2.5657	2.3063	3.566	2.048	2.1063	3.0888	3.1701	2.3615	2.2789	1.7373	1.8082	2.662	1.8684	2.9548	1.4468	1.2685	4.0252	2.843	2.7485	2.799	2.4969	2.5201	4.0152	1.7527	2.315	1.9294	2.4528	3.268	4.1744	2.7784	1.7131	1.4929	2.1222	3.3249	2.8499	2.8614	3.9158	3.457	2.9835	3.0047	4.2173	3.7636	1.648	2.3506	1.5847	2.1871	1.9267	3.1476	2.3409	2.2566	2.9497	3.4108	1.9261	2.3159	1.9275	2.2698	1.7665	2.3362	1.3594	2.5587	2.2218	4.3917	2.3661	1.8618	1.6948	2.1486	2.7385	2.3862	2.6072	2.4922	1.3932	1.752	2.5795	3.1153	2.3219	1.9242	2.818	3.5816	1.8835	3.0725	3.1969	2.6703	4.6628	3.3279	2.4352	3.3361	2.8775	2.3489	3.1801	1.9067	3.438	1.7755	2.3577	1.5823	3.0007	3.3501	3.7988	2.3354	2.1501	2.8315	1.873	2.6412	3.8359	3.2976	2.1297	1.622	3.1526	2.734	2.7319	1.8862	3.021	2.6357	1.6812	1.6597	1.8916	2.9103	0.7982	2.528	3.258	2.4401	1.876	2.3169	2.3271	2.6551	2.1078	2.5137	2.8535	1.5869	2.5706	2.9467	2.0955	2.0005	1.9485	1.8643	3.7221	2.4296	3.008	3.5196	3.1848	3.2226	2.3784	2.0462	4.6481	1.765	5.2962	2.9081	1.94	2.7611	3.2525	2.5347	3.5212	2.4994	1.5777	2.538	3.5326	3.7024	2.2824	2.6472	2.6409	3.5474	3.4661	2.638	3.5551	3.4296	2.7102	2.4183	2.3666	2.6985	6.7113	2.3184	3.2747	2.3978	2.3574	2.844	2.3045	2.6883	2.1466	2.8105	3.1187	3.3165	2.2504	2.8235	3.0772	2.9326	2.6342	2.3065	3.0786	2.219	1.4215	2.9656	6.126	2.2179	2.3656	2.4411	2.0295	2.3697	2.025	2.7463	3.0564	1.9554	2.3417	3.7771	2.4417	2.5229	2.9601	2.1566	2.5991	1.2518	3.8365	2.6458	2.3009	2.6899	1.0708	1.4236	2.7276	1.8254	2.9485	3.3834	1.8432	1.5581	2.0701
MTHFD2	3.3164	1.3569	3.5504	2.5002	2.9703	1.3275	1.3596	1.7075	1.3688	2.1905	1.9374	0.9602	3.2277	1.4181	2.4619	1.7666	1.3869	2.2958	2.8193	2.0739	1.9198	2.6582	2.3389	4.0091	1.9928	4.7561	1.8091	2.715	1.3167	2.8617	3.3754	0.7387	2.1268	1.9035	0.6854	6.3219	2.3289	2.4976	2.1846	4.7199	2.3707	8.0606	9.6268	5.3377	10.0322	7.5629	8.0116	14.784	3.6782	5.8145	7.5672	9.6996	7.9517	8.6083	3.8557	8.8031	5.0915	6.7051	10.9815	7.1907	6.1154	15.2747	4.7993	3.5956	3.5563	3.5572	9.2862	7.5604	4.0401	5.5708	7.5597	4.7624	6.9125	5.3768	7.2699	12.937	6.8844	6.3111	7.2932	7.6877	4.6392	5.2106	10.036	8.0235	7.4629	9.3038	5.553	5.9119	6.7738	13.3751	15.7877	8.4487	7.1289	10.2654	3.9087	5.7122	5.9155	5.9631	6.9353	4.8234	4.4305	11.0844	13.9698	18.8521	7.3115	4.4574	20.0253	6.8121	7.0477	5.1738	3.7139	6.5795	9.5645	15.1655	4.9516	9.8438	7.2442	6.7735	4.945	6.6678	5.6992	3.9637	6.7286	6.9123	8.8378	6.4742	19.1786	4.3304	16.2858	8.4428	4.2646	3.3599	6.4886	4.248	6.4551	8.6965	6.8475	6.5856	5.9865	6.5852	12.2823	6.7532	6.5492	2.3825	5.588	7.1326	6.1771	5.047	7.09	8.6778	8.5807	3.4148	6.4915	4.0492	8.5239	4.8636	6.8139	11.4237	6.0291	3.1175	6.6617	4.1371	4.7217	6.9307	7.1855	18.9431	7.8905	7.7193	5.3567	3.9353	6.4958	5.6433	5.828	4.1963	13.6706	7.3894	5.1708	8.2209	7.8356	7.0112	8.4051	4.0119	12.5475	8.6649	9.1525	3.0797	5.3351	3.9696	7.143	4.4619	5.4606	4.727	7.461	3.9137	6.6229	7.0895	3.0254	6.4581	13.4283	5.4388	4.1017	15.2765	7.6537	5.8407	10.1411	10.6324	8.6133	8.2145	10.8095	4.6594	5.4402	3.21	14.4158	8.4724	7.6454	4.6059	11.4045	14.3914	11.858	7.2881	17.6669	8.922	5.4716	6.6867	8.5209	4.1772	10.5135	8.1643	9.7812	9.87	2.4925	5.8157	4.0895	9.5943	1.8501	5.6226	7.9906	7.2881	6.2428	10.521	3.4363	5.8675	7.9444	9.6486	2.3262	8.8781	9.0668	8.9918	13.2882	8.894	10.6361	7.0311	9.3823	6.048	4.4822	2.754	6.4456	8.3918	6.4865	10.8857	6.3634	4.1935	10.3356	4.8831	8.2818	7.856	8.1739	5.1237	8.239	4.2089	8.185	8.1533	10.608	7.2692	7.9882	7.2542	2.3219	8.4953	12.6659	11.7191	5.0294	5.507	9.3236	5.1546	9.5213	6.9802	5.5183	12.283	4.1311	8.6912	6.7386	11.8799	4.1111	4.6375	4.8384	3.9303	4.5489	4.0255	12.0886	11.5449	5.7884	10.4104	11.0597	5.8808	9.2544	3.388	3.6197	18.5339	7.3251	9.2504	7.2077	7.4291	6.417	9.1671	3.0691	6.4761	9.4407	4.8104	5.1718	11.6322	7.7984	8.0269	1.9428	5.0482	7.4025	7.1217	8.6372	9.1505	7.8573	8.5969	18.6532	5.9967	6.856	6.9778	5.1538	9.8068	13.3135	3.3859	8.3527	1.7483	14.8586	4.1388	8.8904	9.4678	3.394	3.7015	5.2178	14.7557	13.7179	3.1946	3.2724	8.2613	7.0921	9.5616	2.8521	3.9361	6.3637	18.5797	7.7755	3.5594	7.5071	7.8478	7.4484	7.2408	4.0027	8.7648	2.2126	9.3744	8.7152	9.8151	14.7664	3.7247	7.8456	10.4288	12.6241	5.6232	14.4227	6.7622	4.5459	8.1996	3.6094	6.9639	6.735	15.9202	2.5007	5.5633	7.093	9.2258	4.7864	8.4086	10.3446	1.6229	6.1623	3.3304	3.6639	14.4426	9.0585	7.0132	14.1209	5.0725	3.27	4.8256	8.9426	6.8658	5.142	9.4294	4.1759	2.1321	6.0615	8.1955	4.4597	7.1169	6.8393	5.086	5.2632	12.0788	10.3868	9.5741	3.8136	2.2618	4.6773	8.9514	5.1274	3.1472	9.1139	3.8378	6.952	5.6002	10.5003	6.4408	11.3728	9.1212	4.133	7.1566	4.8727	4.1593	7.3698	4.6885	16.3393	5.9712	5.8387	8.2905	5.3249	6.3249	5.435	13.0555	5.6899	6.3813	7.4888	15.888	3.3993	7.2874	6.6552	10.1056	7.8799	10.625	5.4083	4.943	7.884	6.1428	7.3567	3.4308	12.224	7.5783	7.1963	6.5531	14.266	6.5766	6.1229	5.9332	17.3793	11.7116	11.9289	8.9491	5.8902	11.0852	7.9705	9.7893	12.3061	5.9351	16.1871	3.2582	12.7539	7.4376	8.726
SLC9A7	0.6919	0.2839	0.6922	0.2659	0.4852	0.317	0.2504	0.3148	0.2637	0.465	0.7209	0.2608	0.266	0.5084	0.4947	0.2987	0.2585	0.3194	0.3133	0.4485	0.346	0.6254	0.4667	0.1321	0.3703	0.4881	0.5819	0.3653	0.6727	0.7256	1.1996	0.3015	0.3778	0.3517	0.3302	0.4075	0.6459	0.3852	0.3295	0.5549	0.4457	0.9509	0.3734	1.1099	0.7764	1.934	3.1577	0.2033	1.2633	0.211	2.9803	0.5274	0.2066	0.9686	1.3882	0.6478	0.756	0.6471	0.9639	2.3067	4.6709	0.1959	1.9754	0.3171	0.4996	1.2083	1.9974	1.4684	1.4752	1.0861	1.5606	1.3364	1.5176	0.6681	1.0717	1.5294	1.0046	2.8926	2.4079	1.4384	2.0343	0.3763	1.3251	1.2105	0.6604	0.8756	0.9707	0.6915	0.8672	2.188	1.9031	2.4896	0.7737	1.9541	0.6981	3.1074	0.3493	0.7744	0.3045	0.3905	5.2855	3.3962	2.1161	0.3719	0.6262	0.0499	1.3671	0.0558	1.7633	0.8245	0.2471	1.5576	2.2952	0.1196	0.5883	1.7753	1.4814	1.4355	3.4227	1.4283	2.4381	0.592	1.7229	0.4334	0.8958	0.969	2.2552	0.9891	1.3817	2.5263	0.4709	0.5382	0.2933	1.2082	2.9331	1.9288	0.3148	0.4421	0.595	0.676	2.3488	0.6717	1.2289	1.673	1.9864	2.6278	3.9118	1.1665	3.2962	3.2115	0.9998	0.3556	0.7042	0.0729	1.9901	1.6434	0.508	3.3942	0.9671	0.6015	1.3633	1.9843	0.1341	0.9267	1.3558	1.0578	0.4491	1.966	0.191	0.2732	1.6185	1.9775	2.2478	0.6705	5.1637	0.4916	0.8892	0.7581	1.5956	2.3382	1.102	0.7352	1.2415	1.1926	0.3448	2.414	0.8502	0.1672	2.2138	1.7938	2.7349	1.1165	2.1509	1.0632	4.7805	0.1952	0.4256	2.6808	3.2972	1.0515	1.1822	2.7659	1.7817	0.5164	1.4724	3.2068	0.4398	2.3977	1.5778	0.4425	0.7522	0.4576	2.7373	1.8474	1.8488	0.4165	1.2047	1.6205	1.3258	4.2826	3.2031	0.673	1.0624	0.5061	1.2636	0.4542	4.263	1.1479	1.6359	3.396	0.5614	1.4211	1.7683	1.7674	0.2152	1.7295	0.4668	0.4332	1.2888	0.3575	0.9718	0.6898	0.3303	1.4098	0.2667	0.54	1.6287	1.264	2.3745	4.4792	1.9549	1.2342	1.5343	0.602	1.4561	0.4995	0.3987	1.5974	4.3775	1.2821	1.0324	1.5586	1.8173	1.2305	1.8981	1.9361	0.8768	0.421	1.6642	0.1853	1.0885	1.9143	1.3949	0.6538	1.9917	1.1642	0.6507	2.3846	2.2631	0.5987	0.4535	1.3512	3.7388	0.5137	4.3863	1.0867	1.4159	1.7006	2.5159	0.4509	0.8232	1.7305	0.2741	0.5002	0.6723	6.1903	0.6488	0.3591	0.6749	0.358	1.741	1.263	0.3618	3.2258	1.5829	0.4229	0.9502	2.808	3.1833	1.0544	1.5274	1.6721	2.1421	2.6905	2.5929	0.3109	1.6792	7.8392	0.1544	2.1556	2.3261	8.5313	0.2814	1.0417	2.5615	0.8884	4.0428	2.3409	2.4143	2.6164	2.0183	1.0876	2.3302	0.5967	0.3702	0.8262	0.9703	0.8858	0.965	0.1158	1.287	1.1102	0.811	0.2686	0.8017	1.6595	2.103	4.4275	3.4004	2.7377	2.3933	3.4238	3.5253	2.0053	0.4332	0.3001	1.3768	2.5287	1.6909	0.5409	3.6043	1.0653	0.9477	5.7484	1.6318	0.1664	0.2052	0.6881	3.9806	1.705	2.7289	0.1628	1.4448	2.1194	1.3842	0.3813	0.0706	1.1928	0.0694	1.8461	0.1726	0.4809	0.2816	3.3798	0.2708	0.4523	2.9122	0.3601	0.9006	2.3461	2.6539	0.4694	0.3576	0.5631	2.676	2.5206	0.9018	1.1139	2.3328	1.5988	1.0645	1.6234	1.7676	2.0077	0.7324	1.4908	0.7703	0.2709	1.239	0.8438	1.1705	1.1396	4.6564	2.6712	0.2195	0.5365	0.1526	2.8141	0.2499	0.9595	2.4041	3.7065	0.3067	0.7936	2.8147	0.2633	1.431	2.0948	1.4274	3.8225	8.6902	4.6994	2.2072	0.3416	0.662	1.6737	0.7709	0.2914	1.9405	0.8789	0.2283	0.6433	1.3856	0.8007	1.6241	0.9792	1.1927	1.8992	5.4141	0.3301	0.3534	0.3473	1.4778	1.0412	0.1203	1.1165	0.8124	0.8429	0.7678	0.9574	0.9393	0.3439	1.5006	0.5102	1.2323	0.1179	1.4295	2.0507	0.9997	0.2935	2.6859	1.8009	2.4907	0.3403	4.6389	1.5005	3.201	0.8194	0.1609	1.6157	3.6221	0.2596	5.2108	1.9344	0.5343
FOXJ2	5.6801	3.5993	7.6988	5.7283	4.0473	3.6842	4.6124	4.1827	3.8819	5.0971	5.0536	3.6363	3.7448	7.2683	4.463	4.6572	5.418	5.2177	3.5715	4.7759	5.573	7.0349	5.9737	2.1813	5.9985	6.4357	5.9044	4.3208	6.1683	4.4142	5.6314	3.5079	5.5815	4.8169	11.6111	3.9569	5.5197	4.6971	4.9971	4.538	5.3194	3.8719	3.7288	6.0935	4.1352	2.9155	5.4595	2.0603	3.9716	5.8761	6.9944	5.038	3.6682	3.7698	4.0809	1.2868	5.8356	4.6598	4.8054	5.3217	5.3755	6.1001	4.3886	2.8721	5.0989	5.2208	4.6782	4.6613	5.8297	6.2821	3.0734	6.0301	6.9815	4.212	12.9051	6.8793	5.5144	10.921	4.3247	4.326	3.8873	3.5516	4.0199	6.3816	4.538	2.5002	4.568	4.7935	5.6842	2.5837	4.8414	4.4032	4.9313	5.6084	4.9132	6.8839	4.7733	3.1153	6.4539	4.647	6.5856	3.9492	3.4269	4.1145	3.8086	3.7985	4.1935	3.7858	3.5319	4.8268	5.4534	4.1074	4.6127	2.4721	4.7008	7.6021	5.3752	3.8646	8.6777	5.2207	4.6816	7.4668	3.5434	5.0656	3.5616	3.9157	4.9158	5.8493	3.0348	5.0593	5.5721	5.8243	3.552	8.4827	4.0404	6.9895	4.9718	4.5846	4.8921	5.0754	3.9392	6.2154	4.5085	7.3824	5.3474	7.3194	8.503	3.5877	7.5673	4.5687	5.586	3.4758	6.0564	4.2071	5.1362	5.0146	4.8544	3.7522	4.1795	6.1901	5.7646	3.7198	3.989	5.9274	4.2148	5.1493	3.3017	4.2879	4.0831	5.331	5.1406	5.513	8.801	5.7979	5.4541	4.7693	3.7291	6.0107	4.3533	3.5736	3.9626	6.7131	4.1737	4.3585	3.8848	6.718	4.5792	3.2241	6.8981	6.7761	4.7919	5.3859	5.6078	3.5283	6.6477	3.0842	3.538	7.4383	3.8297	3.6997	2.9174	4.4192	4.1906	5.0046	4.3106	5.3922	2.8259	5.1527	4.0081	1.3722	3.4501	2.4437	4.2353	8.1917	3.8522	4.6488	3.8952	2.1644	5.0198	4.4919	3.811	3.5526	5.5539	3.1601	6.1066	3.6384	4.5477	3.7218	4.3434	6.2013	2.3132	4.3087	6.5272	7.4792	1.34	4.025	4.1627	4.8504	5.1992	5.5692	4.6393	5.6078	3.7732	3.3998	4.7389	4.5289	6.7262	1.9435	2.8754	5.5224	5.2647	3.0324	3.3261	5.4764	4.5347	4.1257	5.0303	7.8665	6.7811	2.8393	4.8448	7.7105	4.8445	6.6224	5.0111	6.1644	5.1168	3.6394	4.5149	6.126	2.6111	4.5931	5.2521	3.1348	2.1552	4.2696	3.5663	3.0747	3.8931	2.8735	6.2851	6.1497	5.3111	4.1495	5.04	4.9379	5.2768	3.1266	3.9526	1.585	4.3113	4.3224	8.0151	4.8318	3.3934	6.7855	3.3085	5.0052	3.2899	4.7423	5.8412	4.4589	5.509	7.2584	4.3048	5.2293	4.2479	6.4165	4.5913	4.7761	4.2311	2.6175	5.1663	4.5582	5.8707	4.7264	4.271	3.6096	3.6267	5.3876	4.168	5.5965	2.6572	4.2697	5.7319	5.2467	5.1949	3.8674	4.2762	5.264	3.4599	5.1383	7.4293	5.1249	3.9632	4.4669	5.1884	5.1089	4.5057	2.337	4.15	4.2713	3.4989	5.4243	5.5058	4.7888	6.8299	3.9908	4.9145	3.8299	6.0486	4.6622	3.9873	4.4541	3.9742	3.7437	4.3745	4.1225	4.0147	6.449	3.4733	4.3432	5.112	8.1239	7.4489	4.7481	4.7376	4.0401	3.4703	4.1748	4.2726	5.1703	4.3123	4.1847	4.8381	4.192	2.2904	3.9092	3.0447	4.5418	1.9966	4.7726	2.7428	4.761	3.9384	5.539	5.9897	3.6503	5.0729	4.7515	4.9525	2.8031	4.3297	3.8941	4.8599	6.8353	3.4025	4.2958	4.6472	7.1524	4.0266	4.0356	3.6941	6.0947	4.1928	7.0364	5.5952	3.8545	4.3634	2.8331	4.5159	4.3621	4.3139	3.5047	5.4362	2.6903	2.3866	5.1396	5.9648	5.0627	4.7708	7.6769	2.6583	5.9596	5.9696	4.5376	4.3411	4.4749	8.1758	4.7106	9.0197	6.4009	5.9063	5.6008	4.885	5.584	3.2535	4.0337	3.704	3.4275	2.8236	4.0779	5.1124	4.4494	3.0655	6.4218	3.3379	5.5914	5.4519	3.3468	4.4398	3.2769	5.5146	5.2469	3.9442	3.0673	4.5897	3.9192	3.4398	5.3451	3.3717	3.681	6.375	5.1867	6.0186	2.5575	4.0586	4.8956	5.1351	3.3226	4.4922	3.6298	5.271	6.7414	3.1909	5.6215	9.1946	2.9374	2.901	3.9866	4.9663	4.7155	4.4907	5.3924	4.3654
YBX1	167.33	88.1933	151.514	162.111	200.848	95.7792	132.53	115.394	159.338	151.767	131.995	82.7932	143.486	138.867	130.878	135.373	121.791	158.232	175.387	150.658	136.793	197.573	152.215	192.071	150.571	194.468	164.336	165.595	159.324	142.095	151.763	116.182	128.8	135.149	159.43	234.878	143.592	156.621	128.324	185.127	128.621	195.672	192.426	151.399	154.351	258.522	87.7608	212.772	219.536	160.36	160.988	175.759	164.527	228.816	150.9	225.749	203.827	224.501	214.789	207.266	150.834	237.482	100.855	203.268	186.212	302.709	186.296	196.767	128.109	180.762	196.904	189.095	134.464	227.756	225.5	176.01	148.257	135.79	206.536	181.525	169.039	191.277	266.244	219.422	180.904	337.06	227.156	157.488	140.515	213.767	126.381	189.562	191.021	166.943	253.7	160.937	109.565	185.256	210.295	198.762	93.9784	182.913	305.228	387.406	180.353	175.78	204.217	236.158	189.388	188.946	134.862	197.449	225.68	115.947	208.276	167.535	214.638	166.699	74.3058	110.178	195.589	257.338	134.143	191.067	159.474	222.881	329.274	155.7	233.779	181.285	336.954	149.947	149.142	125.076	144.081	168.114	181.646	229.724	88.6915	232.43	185.696	170.568	138.44	138.813	285.524	165.551	285.557	170.761	124.439	161.636	96.9958	190.283	174.552	125.402	167.236	211.841	102.639	241.164	179.969	174.66	143.343	235.682	200.188	292.551	202.891	205.385	264.54	157.995	261.337	160.898	194.649	115.946	210.71	154.529	191.207	208.609	190.542	130.924	234.437	141.069	191.508	128.097	192.142	192.359	1054.68	125.609	132.971	221.053	160.198	199.995	188.024	188.969	177.634	181.803	192.921	266.545	150.481	157.226	227.762	194.863	432.45	226.452	112.414	162.247	137.927	94.4458	191.697	157.938	211.256	290.624	171.857	153.974	115.266	165.321	231.668	158.049	241.362	258.306	225.657	244.447	217.666	223.185	154.482	191.713	207.863	184.054	146.678	223.724	208.342	254.253	225.431	86.5393	70.8289	233.745	135.474	218.04	162.47	161.834	145.618	114.465	112.467	314.016	229.778	450.629	169.769	201.324	154.687	245.44	220.173	280.568	209.091	242.095	267.141	177.994	190.529	170.464	221.932	215.463	228.983	263.509	131.995	132.496	122.044	173.992	190.243	193.519	264.359	242.561	123.764	255.921	223.781	176.91	166.764	175.981	211.89	163.872	103.349	198.694	196.278	194.029	136.834	157.77	197.02	174.614	209.529	172.01	141.977	259.326	152.62	250.324	162.094	298.42	185.822	170.27	267.139	60.2949	170.712	195.514	223.671	191.723	186.327	245.109	183.048	181.374	471.33	99.695	246.353	237.175	224.413	232.564	240.806	247.804	136.289	242.244	86.7529	210.948	206.203	399.471	204.074	188.64	171.478	90.034	113.219	231.668	203.738	218.954	126.404	324.077	178.555	179.272	139.637	154.918	157.374	178.184	149.236	230.044	254.83	105.88	136.872	113.881	203.025	192.547	192.453	179.413	173.269	198.674	207.386	163.97	187.369	126.667	158.748	135.184	254.193	136.197	116.2	218.901	220.544	232.045	197.321	137.639	234.463	252.32	164.299	214.172	159.531	211.405	107.126	110.271	178.872	223.662	197.976	159.814	112.627	207.447	207.483	102.081	334.543	172.442	266.56	208.309	160.265	226.398	174.609	267.889	63.5593	194.421	208.213	232.912	138.688	175.086	174.385	164.427	180.921	162.842	147.799	110.302	142.083	188.374	302.843	155.428	137.53	186.609	244.247	162.184	285.032	121.873	138.981	207.18	212.592	207.615	151.647	189.312	241.222	129.404	256.877	164.39	194.802	205.769	140.611	133.121	122.857	104.074	252.505	137.787	224.016	134.325	104.961	207.18	181.454	206.189	219.85	215.058	118.804	257.051	172.951	180.17	155.433	163.251	195.821	180.443	169.632	219.976	102.283	166.322	409.122	207.476	174.368	208.781	285.418	252.336	222.856	156.616	186.087	216.129	177.092	273.514	288.492	159.268	202.054	335.886	109.644	134.042	178.882	220.614	222.878	191.529	188.656	188.398	208.248	266.584	237.788	134.104	252.697	105.103	175.411	221.115	128.868	266.563	277.695	115.158	159.751	215.223	213.27	108.696	170.344
PDE4A	5.1098	2.3125	6.7946	5.0501	4.4209	2.4803	2.7209	2.4885	2.3228	3.5929	3.9036	2.7582	2.0679	6.9543	3.8279	4.6566	3.8068	3.5043	4.0818	3.6616	3.7548	3.204	4.3391	1.625	4.8645	3.3202	2.967	4.0871	3.8219	3.5554	3.9483	1.0639	7.7424	2.9882	5.0197	2.0875	4.6484	3.7278	2.7175	2.6773	4.932	3.4393	5.866	3.9686	3.4229	2.8478	5.6893	1.7023	3.6376	4.9729	4.9428	4.3045	2.5863	4.3139	5.9626	1.6632	3.1337	3.3784	5.9568	2.115	2.925	4.6249	5.2582	4.8508	7.1965	5.935	7.6484	3.4599	4.0999	3.8904	7.4194	5.9101	8.0083	6.3792	1.5995	3.4114	5.8819	3.7206	4.0406	9.133	2.2578	3.1244	2.2313	4.3497	8.7164	1.2719	3.694	5.3985	6.1784	2.9829	0.9721	3.4392	4.5429	5.6163	5.2743	8.1146	2.9228	3.3407	9.9919	1.886	5.874	3.8481	0.7914	2.1851	1.9755	7.0878	2.56	4.9875	3.7505	3.6976	3.0299	1.5391	1.7794	2.0723	9.2951	5.0202	3.7302	7.3668	5.1244	5.2383	2.6667	9.4744	2.9678	5.0584	1.9564	7.7194	4.7706	4.2777	3.9447	12.6724	7.2132	6.947	4.7643	6.8597	7.0802	5.5003	6.5655	7.1775	2.862	1.8094	5.2821	5.1019	7.1158	4.7793	2.4719	4.3932	3.2632	2.0075	3.9396	1.3514	2.5358	5.8608	5.4347	8.1274	3.6395	4.1744	6.9665	1.6698	3.5485	5.2813	5.3852	3.7804	4.3217	4.981	1.5825	2.4362	4.0441	1.3596	7.5685	12.0565	5.5672	7.0229	7.4606	5.9085	6.6653	2.7853	7.2268	4.6775	2.9314	4.1671	6.4213	9.0288	2.6305	1.9878	5.5485	5.7107	3.6688	2.5225	5.201	3.6627	10.7075	8.2833	5.3658	4.8033	5.0134	4.2587	6.4708	6.719	2.197	7.1053	3.8417	3.8138	6.2237	5.2168	4.7083	1.9597	7.7183	4.0398	2.4919	1.8174	5.9442	2.9363	2.0696	2.7821	4.0803	5.6447	3.317	1.39	2.0911	4.6265	1.9821	2.1293	9.0729	2.9876	4.2872	4.0829	1.338	5.7233	3.0553	2.8509	3.2764	7.5057	5.8664	2.8449	2.904	2.5695	8.7295	4.9545	3.6642	5.571	5.3313	8.1805	3.7029	2.9863	5.3868	7.5366	4.6469	3.7589	4.0515	9.8841	4.4124	0.8853	3.5073	4.4072	5.6151	3.5782	1.6701	3.4249	2.7607	3.1805	5.6864	5.7927	6.1112	6.8816	3.7606	12.6936	3.1916	3.9399	4.5765	1.586	4.316	2.1744	4.3214	2.1489	4.9095	5.1688	3.225	6.4226	4.5309	1.3505	7.5039	6.6351	4.1039	4.4592	7.5887	11.1979	4.6088	2.231	1.8989	1.3508	3.8167	2.9002	4.2277	4.2564	3.6103	11.0764	4.6168	7.2097	2.9354	8.6272	6.9498	2.0913	5.2721	3.296	2.0526	5.5664	3.3075	1.7629	4.8624	5.4661	2.5518	5.7651	7.8626	4.1642	8.5519	4.9749	2.278	3.3614	5.9032	2.0836	4.7581	1.4759	2.5091	2.0903	2.059	4.1423	3.4582	3.2481	8.6372	1.762	0.8055	7.3942	4.2108	5.3408	5.237	5.8373	3.8814	5.1965	4.7655	3.6691	3.6968	4.4099	4.1914	5.3261	6.3761	8.0065	2.7015	5.9345	1.7245	3.3497	6.0467	6.3774	5.5037	3.4205	1.3417	6.3901	3.3404	2.8611	2.2238	4.6048	4.4185	2.7375	5.4148	2.9376	6.6408	2.4112	15.7477	5.1852	1.1568	2.1933	2.2252	8.4859	4.4048	3.5542	4.7667	6.7298	1.7647	6.9749	2.6235	5.4817	1.9832	8.3807	2.9517	1.9901	3.4599	4.5599	1.876	1.5391	7.1646	2.6549	7.5898	3.6867	3.0116	3.9738	3.6794	3.9043	1.6687	5.2608	3.9018	7.8122	3.8039	6.3347	2.1275	11.6856	2.9648	7.2926	5.5419	7.5043	3.7428	4.2413	5.6232	2.6103	2.6095	3.1409	3.9222	3.91	5.2709	1.2341	8.6431	7.3033	4.8976	6.6851	2.3102	7.7206	5.5208	8.1556	6.5808	4.0327	6.5399	2.381	13.4249	2.1985	8.3358	3.5065	6.1417	7.6803	3.5615	5.1391	3.1218	2.8401	3.2667	4.7469	3.617	3.7571	2.6035	1.5836	2.9441	3.1786	1.3987	2.6248	7.3057	5.2278	4.3026	2.4093	5.6335	2.2521	1.3545	4.3027	2.4628	4.1609	5.0862	5.7502	3.3605	4.9116	5.3455	10.9427	3.1882	4.444	3.9911	3.945	5.6829	6.876	5.2951	3.1711	2.7054	3.6355	6.3562	6.1427	3.0874	4.7259	1.9351	3.3765	1.1371	9.2498	1.9372
PPP2R5A	28.1383	26.9054	20.7513	29.0949	29.4479	23.4454	28.4645	37.0431	28.8433	22.9719	28.4655	26.7146	32.8335	19.506	24.6334	23.6372	24.6916	28.9629	30.9209	24.5686	26.3781	22.2296	20.7762	32.0913	25.8774	20.5005	25.5108	22.3993	25.5903	31.9166	22.293	20.3779	21.6753	24.7313	13.7046	23.7326	26.8852	31.7703	34.1082	32.1175	26.2504	22.9324	19.2738	16.5414	39.6833	12.2637	24.4632	32.8749	14.3382	15.9558	14.2976	22.6565	10.7983	14.5938	20.3217	23.6894	20.6609	27.1634	13.0198	28.781	17.2749	17.1981	17.6824	17.747	23.6192	24.5762	25.6499	20.1313	21.6513	21.9363	21.799	24.0398	17.5512	21.6904	18.7261	19.7582	18.7313	25.1485	37.8354	22.5025	16.7631	22.3472	12.8199	18.1705	29.3545	31.8986	22.0323	18.9825	13.1511	19.1692	26.5666	15.9975	30.7261	23.1737	11.0867	19.2804	19.1843	22.8466	34.8899	23.4376	19.456	26.8054	40.9463	22.141	17.3797	27.8559	15.7793	28.9445	20.5515	21.4418	22.2274	30.7498	22.2627	23.7501	25.2496	14.1352	18.5074	15.5725	12.8975	31.202	21.0992	17.5168	37.4582	17.7885	28.0274	24.9482	22.7666	17.4042	26.5435	52.0574	19.0429	12.1976	17.8999	69.1064	25.1924	18.3584	25.7651	29.1311	21.265	14.3005	25.0549	19.2526	25.5909	25.6727	21.324	19.8675	33.2746	15.2512	17.1053	14.5189	23.6799	29.8135	15.6133	7.063	20.0835	27.0567	19.917	22.5239	23.0896	24.7494	30.8974	20.5122	23.5871	16.6042	21.7989	25.6625	35.8174	22.3058	31.2605	18.1625	17.7947	22.7192	19.7497	29.9139	20.0277	22.8354	15.7764	22.9352	30.5839	28.5181	17.6607	25.5512	17.0606	21.758	17.9115	18.0608	6.5487	25.0217	18.4529	20.9234	20.0657	28.2806	16.8122	8.151	22.7801	36.5029	5.6516	16.3419	17.6913	33.1662	23.0651	17.2334	29.8062	25.6085	20.8127	23.7602	19.5812	19.1792	26.6183	9.2227	28.3817	3.8658	21.8279	20.7558	21.9892	29.9547	23.1568	25.8846	26.3485	15.6189	18.1852	17.2212	22.9468	27.3028	19.287	5.6657	35.4696	29.4382	17.2387	17.8726	7.1965	22.1403	20.4993	16.4218	7.2387	23.1439	26.2084	20.0066	21.3562	26.5005	18.4532	5.8966	22.3251	25.8088	16.9288	18.4761	22.04	23.666	21.5834	18.5239	18.202	19.3934	22.1678	12.7337	19.1896	15.977	16.4592	22.691	16.1075	22.5837	18.6033	29.7298	26.2023	24.3471	17.9293	23.4898	18.052	12.2328	22.5659	29.3282	26.6793	22.7966	16.1393	25.9697	25.8578	16.7829	15.9374	50.3784	17.1488	20.763	21.4498	26.3308	18.4826	19.7455	24.7854	22.0483	14.4059	19.1746	21.8085	25.6699	20.8706	14.8104	25.4999	18.2707	20.8101	9.7223	17.6929	17.1004	13.0994	30.6008	19.2854	17.521	25.7046	23.0663	24.0805	17.8146	11.1656	11.4329	24.0087	21.251	18.394	21.6524	11.5067	28.0752	35.502	23.7348	20.5949	20.8448	15.9087	20.7155	10.8596	28.9937	4.9274	24.8005	20.019	18.301	27.1354	27.3233	18.7069	19.0432	51.6446	28.4798	16.325	45.6477	6.5784	18.1698	17.8312	24.7663	18.9113	9.3173	19.6911	22.4862	17.4237	27.9869	17.1954	29.0687	14.7988	19.9093	25.2958	23.4798	21.8618	15.9686	21.3982	34.8831	18.4737	21.9511	26.5871	14.2321	28.068	23.1589	20.8161	14.7325	13.0908	16.0029	16.5635	19.1667	22.143	35.753	27.1809	14.9448	19.6828	20.1014	18.9299	25.1861	31.1855	29.675	27.2199	22.3167	11.2975	22.1554	3.5437	21.5156	35.4845	21.0866	21.5827	22.9007	19.8198	29.3642	24.8875	22.4692	19.0177	9.5072	15.2448	11.3005	7.7838	22.7338	9.5377	13.3081	24.898	16.2572	16.5151	16.7949	26.3576	21.6572	17.3499	32.2296	27.1927	7.2897	25.1678	25.9103	18.9325	20.9588	21.3355	14.318	19.1419	16.1999	16.3572	19.3379	27.1615	16.3239	7.1528	18.013	28.1409	42.4661	19.8751	27.974	27.9351	25.7727	19.3739	12.9162	17.1597	20.5288	24.9635	22.0495	19.4908	23.3352	19.1978	12.2504	33.9353	16.7561	14.1219	27.685	21.2754	17.8664	33.9331	23.7499	22.9811	23.7709	12.2444	19.2148	16.9598	19.0458	5.2719	28.2728	23.5868	28.8641	12.0415	29.3578	12.3113	12.4724	9.3233	21.2659	24.3113	24.2194	19.2612	30.7931	23.4491	19.481	15.4708	28.5813	23.0449	20.4056	22.0161	18.0971	18.5534	15.7648	5.754	14.7353	28.2115	24.4002	26.2683	17.6942	17.0035	14.3895	31.4699
ELAVL1	9.5174	7.7363	9.6011	10.6565	8.9545	7.6167	9.7179	9.3529	8.9312	11.0221	10.8448	6.3833	10.8845	9.6843	10.308	9.3293	8.7009	10.5203	8.4603	11.1426	9.408	8.4341	12.0253	8.2429	9.8398	12.7019	10.9043	14.1229	9.6066	10.3982	10.478	7.8112	8.9019	10.698	7.5041	7.6453	10.4953	11.8102	9.8847	12.8458	8.9802	12.6938	16.45	16.6453	15.4327	19.6519	17.2023	11.8584	17.9402	17.0032	10.5406	14.3651	14.9655	16.5081	14.4652	8.497	14.713	20.8589	20.7164	18.5137	12.9274	18.4351	11.548	19.0818	14.8242	18.2966	17.2674	15.1346	11.3421	16.2623	14.5029	14.3659	11.8168	19.3536	16.2219	15.4727	16.4923	16.6133	20.62	19.8596	19.2364	13.8856	12.8335	16.5569	24.1607	20.7613	13.9945	18.2356	13.2956	15.7192	17.0176	17.8692	14.9816	12.8101	16.551	15.0159	14.1153	16.5041	21.989	16.0898	8.69	16.4051	18.4649	19.4959	20.7809	20.5579	21.114	13.7687	14.5109	8.8059	16.2255	22.7991	17.6269	15.9587	14.7503	14.8623	18.3805	14.8063	8.2534	11.5437	13.993	17.4587	19.2426	15.2131	13.0193	14.581	21.596	15.0534	14.1196	13.5459	16.0957	13.1979	13.0576	14.5396	14.0679	13.2536	17.005	14.7989	13.8379	16.1943	16.8424	13.0685	22.2035	12.4509	14.0003	14.8583	19.8311	17.0442	10.9576	16.5896	14.3052	14.5601	14.6946	13.3406	21.9596	14.4689	18.9841	17.419	15.6153	16.24	12.2689	12.3707	15.3292	13.1653	15.9262	21.9874	12.2715	13.292	24.4966	16.8693	19.3341	13.1563	14.8648	13.857	15.1056	17.6982	18.3715	20.2826	13.6552	19.176	14.0682	16.1209	13.5219	16.0578	15.26	11.5256	15.1831	14.6138	13.815	17.5991	18.8793	17.9825	13.6462	13.81	16.9277	12.8987	11.9943	15.757	19.3313	18.6181	16.2115	17.5235	14.7039	12.5544	13.1916	18.9698	16.0141	14.8484	14.0676	7.1344	16.3279	13.0905	12.9116	16.7322	19.6172	14.6245	15.7727	12.1825	10.211	16.4428	14.1028	18.2318	14.8115	15.1038	12.6305	11.743	17.7637	17.1654	20.8091	17.9461	12.4877	16.9647	11.3254	14.098	13.6182	16.0449	17.0678	16.5587	13.7877	18.414	17.2212	21.4053	20.1306	18.0611	13.2814	16.0473	12.3182	13.4406	13.5312	26.2369	17.9854	15.6485	17.5953	15.4192	15.054	11.9174	15.3156	14.3718	23.7032	14.2788	16.3129	17.6838	16.0111	13.0687	18.9432	13.0477	18.2409	13.3454	13.4613	10.5218	17.6788	16.2494	21.8236	15.1534	12.2299	19.3365	13.33	17.5747	18.8368	17.424	18.4616	15.9604	19.6758	14.5533	19.4571	15.3175	14.7905	13.3818	14.2369	12.5955	15.462	19.9801	10.924	13.4067	15.6378	11.9005	13.3881	15.5648	17.1355	11.0297	15.6428	25.4052	25.9182	14.6844	18.8575	17.6503	18.3367	14.7494	16.2006	18.0334	15.9242	13.1539	15.6473	21.1147	16.2863	14.3813	17.2395	21.3807	16.1433	24.5195	17.5041	20.0451	15.1431	8.9227	18.1328	17.525	15.3672	14.8173	15.6683	14.3376	11.7942	15.2169	15.699	15.0069	11.0443	16.3081	24.1748	11.9006	16.9442	13.9577	19.8216	17.7249	14.7166	16.7806	13.1281	14.9066	17.9195	18.2875	20.9797	16.2751	14.2636	17.7507	15.5499	17.1636	10.4426	23.663	12.8383	16.4472	17.7223	11.396	12.5634	15.2344	13.4421	17.9854	11.2903	14.5851	15.0981	15.622	14.8326	16.0907	12.6204	13.9584	20.8624	12.2253	18.7037	18.1943	18.9483	14.9691	16.1248	13.761	12.0523	17.2357	19.4249	17.2408	6.7553	15.8464	21.1496	18.1322	10.505	18.1661	19.037	12.5326	16.6076	17.9775	17.4719	14.1539	16.7524	17.3364	16.1528	13.9676	12.3203	14.8047	14.6638	18.6295	19.8132	14.8695	12.4034	17.549	13.6159	17.6477	17.0459	18.3171	16.5915	16.4246	16.3363	14.552	18.8735	20.3006	17.6627	15.0017	12.5183	9.47	14.0425	18.2437	13.9081	14.8842	16.0657	16.471	15.2322	15.6633	13.8018	16.2786	10.4901	18.565	18.2912	14.4693	17.6745	11.6248	25.2925	17.8659	18.5247	19.569	9.9703	17.9811	14.774	15.8754	14.6377	18.9158	15.6283	15.0231	12.8273	12.4582	14.9444	19.5514	12.7368	16.45	12.6584	18.0315	15.0717	13.0001	16.1847	11.7507	17.9407	14.1854	13.7167	15.003	15.9007	18.5842	15.8542	16.3785	20.3942	14.8722	15.5288	15.0154	13.1464	12.4305	13.4528	15.3816	18.9437	18.3052	12.6779	13.0337	19.2335	11.2926	15.4091
TIE1	3.4314	2.1734	6.5559	5.4826	1.6706	1.5503	2.2718	1.1233	1.3579	3.6809	2.8392	1.2534	0.9152	4.211	2.6006	3.0622	3.4451	2.296	2.0134	1.8407	2.1066	5.3978	3.7307	1.4135	2.8581	3.2501	3.2574	4.1898	3.5985	1.5673	2.1963	2.3483	2.7095	1.924	3.6796	1.5877	3.1151	1.9501	1.8424	4.0276	2.4471	1.2979	1.612	3.9267	0.4681	1.5331	4.4482	0.7317	0.7789	2.3202	7.2028	2.1726	0.6521	1.9456	0.3871	0.8585	5.7747	1.5831	1.3192	1.5645	4.4182	1.5209	1.818	5.125	1.8557	2.5838	1.5443	1.8405	5.6745	1.0499	1.5578	1.8388	3.457	1.7429	1.4695	5.1727	2.0464	1.1703	2.7099	2.4479	1.1593	1.6487	2.7383	4.6044	1.3551	0.8792	1.2787	0.7051	13.9058	1.6518	1.1066	1.0963	5.9042	2.0638	4.389	0.4499	3.1196	1.6212	0.9536	1.5851	9.4729	3.0788	1.2616	1.8654	2.2719	0.5866	1.5316	1.0301	3.8802	1.7824	3.6387	1.6777	1.1347	0.3725	2.189	1.3785	3.5409	0.769	3.5854	1.2874	1.3704	2.3773	1.7409	1.5885	0.7476	0.4133	0.9977	5.6984	0.7611	1.793	4.5394	3.0557	2.2143	4.7315	1.6729	8.269	2.863	0.7234	2.4039	1.3387	1.2884	1.6823	2.4284	15.9316	2.1088	2.8254	1.5438	1.0506	6.2975	1.9832	1.3444	0.751	4.6731	1.286	1.3698	1.5549	1.8647	1.6914	1.5194	2.1418	2.3895	2.3235	2.289	2.1603	1.3534	3.149	1.0248	0.3757	2.2454	1.5076	0.9656	5.002	3.1259	2.0805	6.2599	1.5343	3.1225	1.4836	0.9106	2.8382	3.1335	7.081	0.9276	3.1218	2.9103	7.0175	2.1985	1.507	6.0936	1.6565	3.4848	1.8071	2.6514	2.6153	1.741	2.5106	4.4342	6.1511	0.5638	2.8249	2.8325	0.7318	0.6842	4.1661	3.0377	2.5731	1.5724	2.4018	2.9521	1.0978	1.5457	4.5159	1.9738	1.4554	3.7035	1.7256	0.7311	1.4637	0.6062	2.2863	1.4884	1.6142	1.3548	0.9491	5.205	1.7331	0.7583	1.1232	1.0731	3.8053	3.0156	2.0445	1.6815	2.3062	3.2261	1.0947	1.1606	1.1276	1.1543	2.5195	2.4225	3.9076	2.4064	0.4775	2.1521	3.0961	5.5394	1.0039	1.6302	2.5325	1.3299	0.6773	2.159	7.734	1.6021	6.2621	1.1594	4.7076	4.8465	0.9137	4.0779	1.2679	0.4449	3.0898	0.714	1.1822	0.5511	2.9765	3.3149	2.0874	1.4888	0.8728	2.0297	0.7278	2.7216	1.6899	0.8232	1.3937	1.6859	0.992	2.0853	2.0147	2.7372	1.299	0.4897	0.5046	2.7051	1.3359	5.6402	0.7509	1.8864	0.8403	1.6495	4.5319	3.4896	1.0856	1.7974	2.3267	1.3926	0.7811	4.3012	1.6506	1.9291	6.4072	1.0557	2.2689	0.954	4.6443	3.0705	0.395	0.6667	1.7748	1.8021	1.8439	1.5674	1.7352	2.5294	0.7304	3.588	2.2203	1.451	1.0175	8.5511	2.1233	2.3557	1.7565	1.1113	1.471	3.4271	2.5015	0.2912	2.992	6.0058	2.4266	6.6435	3.0272	1.3318	3.8889	4.6818	1.1881	2.2253	0.5973	1.4502	0.7462	3.0826	8.1437	4.3029	1.3147	1.7837	0.5104	0.6959	6.518	2.7709	1.0094	2.3702	0.9596	1.6385	1.4716	1.0185	4.5721	0.8184	1.4923	2.4582	1.7856	10.6062	0.6552	0.6282	0.5773	0.0917	1.4517	1.6536	0.3634	2.6842	3.0306	0.5191	1.3123	0.6236	1.121	0.875	2.5221	2.8195	2.9854	1.4945	3.4678	0.6481	1.53	3.9934	2.1105	2.093	1.4237	2.4113	1.6843	3.6972	2.4686	2.2276	2.086	0.7631	2.0527	3.0361	10.7163	1.5142	1.3704	0.7308	2.2396	0.7871	2.081	2.7469	2.6165	3.3713	0.8257	1.487	1.6403	1.2473	2.3885	1.2347	2.9146	1.787	1.2845	1.3482	4.8971	2.8596	23.1031	4.2394	1.1812	2.4552	2.697	1.917	1.3087	1.4684	0.9379	1.2628	1.2988	3.5412	1.1028	0.8467	1.392	1.6899	4.5408	1.5531	4.4928	1.854	3.4042	7.0808	1.6272	1.0103	1.5396	0.5469	0.7103	1.5421	1.0755	0.8831	0.7648	2.7995	0.7494	0.5036	0.6832	0.6553	1.1715	2.0571	3.3083	1.7037	1.5637	2.3654	2.5964	4.9833	1.1769	2.0193	2.0936	1.9069	1.4354	1.5898	1.0416	2.8056	4.9026	0.2851	3.7005	3.2813	1.7714	1.1227	1.0456	1.5404	2.895	2.5426	6.7672	1.4053
DIP2B	6.2546	7.1344	6.4984	6.9938	4.1494	9.6322	5.8153	7.0183	5.1567	5.3873	6.88	7.1987	6.9313	8.7487	3.2489	7.0038	6.7741	7.7848	5.1442	7.7263	8.3912	4.5915	7.2796	2.8716	7.7465	7.372	5.7395	6.4638	5.1154	6.916	9.6311	4.0848	7.8396	8.2113	2.929	2.9201	7.0635	7.5721	6.6766	5.749	7.8976	6.0337	5.2826	6.4067	7.3621	3.1353	7.893	2.9306	4.7797	8.028	10.6416	11.6327	9.4441	4.8677	6.9552	1.6854	5.6523	8.6329	8.2173	13.4473	7.9382	15.1025	4.8975	5.9287	9.3037	6.4259	7.452	4.8972	5.7778	5.9631	3.997	8.3716	6.474	5.5016	5.2261	6.5943	8.1445	10.0299	7.2437	14.7703	5.9782	6.119	11.7797	12.2983	3.9477	4.4625	5.2172	14.9126	7.1512	6.1224	6.5645	8.5177	7.9757	8.1238	7.4841	9.7506	8.5816	4.898	6.4663	5.8867	7.1735	7.5971	5.2813	5.7431	4.9961	5.5054	5.9951	6.2043	11.0369	6.7887	4.6557	5.1514	6.0677	3.166	10.1497	11.476	8.6615	6.6856	14.6958	8.3489	9.6415	6.4985	5.3522	7.9131	8.4921	4.5347	8.1992	6.3126	13.9724	5.3878	8.7049	8.9963	8.5559	13.6179	9.4091	6.2157	5.0814	5.8689	6.8178	5.5013	6.9794	6.5157	6.8166	5.7535	7.2994	14.8927	6.4012	5.8672	8.659	6.1191	9.2652	10.4116	14.8003	3.5329	10.902	8.2945	7.2046	4.4787	5.7974	6.1808	11.0127	4.8121	4.5302	5.2794	6.4384	7.313	6.556	8.6359	4.4626	6.1844	8.3099	8.214	11.982	7.0185	5.0108	6.3532	6.4219	4.8563	6.2491	7.2593	5.8287	8.6556	5.3914	6.3869	4.9406	8.0898	5.7938	4.6436	8.2097	6.7866	6.7424	7.5015	7.1003	4.9571	8.5599	2.5997	4.0801	4.7917	3.4989	4.2719	3.7995	7.9505	5.8386	10.9598	4.1957	11.3773	4.3185	7.7604	4.4927	1.7685	3.5494	3.2082	5.2157	22.2246	7.0581	5.6518	6.1052	5.3442	7.5279	3.2075	6.0314	3.5149	6.5188	5.1037	9.5501	4.1084	9.1883	8.6407	5.7805	6.6687	1.6434	6.2276	6.3387	7.1503	1.7637	6.1216	4.6393	10.9697	3.8891	10.3885	5.052	4.6556	7.1287	3.7979	4.3311	6.5318	7.5822	2.3282	5.8551	4.6803	6.4939	4.2728	4.6802	7.2569	8.3289	3.6985	7.1877	9.7252	7.9229	3.2111	5.3219	8.9007	5.6765	8.5242	7.3602	7.1484	6.2589	5.2491	7.8199	7.4617	6.2573	7.6911	8.7407	7.9407	3.9092	6.7765	6.2054	4.2087	5.7508	4.9665	9.9713	9.8782	6.0775	4.8676	6.7137	6.4501	9.7741	2.8758	5.544	2.6861	9.5165	7.3217	9.3278	5.6913	2.0153	2.9213	5.7348	4.9238	8.5034	5.9676	10.5349	8.7813	14.4696	9.3201	6.2653	8.3726	5.056	6.1603	6.6879	7.8325	5.8908	2.9931	7.3454	6.2089	5.3775	10.5655	3.6889	6.345	4.7331	10.5574	2.5881	11.4285	1.2322	7.7973	8.6694	7.2914	10.5189	6.0538	5.4738	9.5989	6.3342	4.9174	5.8068	7.7205	3.502	6.6038	7.668	8.2509	6.5935	1.9269	6.3249	6.3379	4.4445	7.0505	7.818	7.1755	8.4404	6.9487	6.326	4.6126	8.9371	4.3512	9.1486	5.979	6.9707	2.9956	4.4928	6.5829	6.0075	9.758	7.718	6.7465	6.9304	8.4647	4.8635	7.1747	4.3546	4.4194	6.8013	6.4067	6.6096	8.6617	6.538	10.7627	10.216	7.5385	4.6067	4.4639	2.4146	5.6415	2.6811	7.0188	4.7892	5.4389	6.8422	8.5061	8.093	7.8483	7.7288	8.9149	7.8379	2.6104	5.5253	4.6096	4.8896	9.5711	5.433	8.4588	9.2599	6.4511	5.5538	7.6054	6.2882	9.5347	4.7893	6.4852	8.9461	4.9935	6.7827	5.3057	7.0277	4.7113	6.6612	4.9811	12.0989	8.4198	2.9038	10.7082	8.5823	8.0218	4.3782	5.7493	4.314	6.8544	6.7533	8.6742	10.29	5.8769	11.9454	5.5941	5.507	10.4861	6.6453	8.0058	11.5164	8.9367	5.958	8.3558	8.1393	10.9221	6.6269	5.9952	8.5946	13.8705	3.5183	7.2443	7.1546	7.3566	8.0165	4.8382	5.2551	8.44	6.0102	6.8913	7.969	4.7965	5.088	6.6005	5.5374	6.5961	5.074	3.9835	4.1395	8.2299	8.4038	6.9769	8.421	8.7236	6.962	4.1689	6.9049	5.3931	7.8931	7.8784	6.365	6.1022	10.6605	3.4924	6.1089	6.3144	11.0434	9.0597	4.1199	5.1544	4.14
SMARCD1	11.3454	10.8415	9.6242	11.078	10.8136	9.4788	9.9836	9.4535	10.4025	10.7576	11.9108	8.7174	10.6017	9.2529	10.9695	10.4237	11.2312	11.0733	10.1735	12.4229	10.0256	9.057	11.607	8.903	10.9906	10.6334	10.2128	13.0283	9.1008	12.0497	13.3974	12.9189	11.5682	10.6166	7.2635	7.7391	12.3246	10.7225	10.7078	10.6255	11.3483	14.5741	15.7676	21.5534	10.8218	14.3368	12.4166	9.67	19.8963	18.1053	15.3509	26.0673	15.1091	10.0148	15.7906	4.4613	17.6275	15.4184	16.5886	18.9795	15.2517	28.1224	21.6032	15.7441	17.3255	17.7783	12.9878	13.6336	14.7481	19.3457	14.4932	14.7433	12.1833	16.9048	14.4069	16.4413	16.0674	20.0011	12.4602	31.4822	18.9953	8.6876	30.4673	16.6623	13.3175	14.3721	13.8759	16.489	14.9895	17.5749	14.9525	22.8044	20.6474	16.0962	7.2343	16.8459	22.5679	17.2688	14.6153	12.4421	13.5634	15.8135	14.8818	17.0864	15.7896	14.5702	11.1605	14.4615	15.5605	11.0911	18.6412	13.6847	20.6272	13.7921	16.3965	23.7722	22.0007	18.245	15.8082	12.3037	23.1565	25.4807	15.081	12.8831	10.3711	11.4421	17.5874	17.3585	14.8892	13.5063	21.1495	23.2654	20.8764	23.3952	15.9024	19.6344	13.3188	12.837	18.2433	13.7248	14.7346	16.421	16.6261	11.8558	19.2256	20.7308	31.9982	15.9119	23.691	17.2918	14.7802	13.6469	21.0253	5.88	19.9897	18.3472	21.4045	15.3091	15.5839	16.3806	18.0881	15.2274	14.1047	17.683	20.7104	26.0746	14.7549	18.4681	18.9024	21.1652	17.8591	14.2659	20.2522	15.4707	15.5654	14.1389	22.9811	25.8131	13.8113	14.1881	14.379	20.1908	17.7937	15.3075	9.7095	16.4082	8.2864	15.5324	15.0205	15.3982	15.5414	15.2356	15.5799	19.6907	18.2218	13.4603	9.2348	31.7553	13.1898	11.1454	9.4569	28.0356	9.7511	20.245	15.5096	22.8769	14.5951	15.2303	15.0828	12.7936	15.0138	7.4311	13.6603	24.4861	13.8573	18.255	15.6606	11.0737	17.1008	9.8812	15.319	15.4029	15.237	12.2169	15.5285	8.8751	11.773	19.7542	15.2244	19.3273	8.2686	12.7701	12.2899	22.2047	6.696	13.754	12.5614	15.3968	13.5705	27.6289	17.3389	15.5275	18.6215	13.7572	15.1252	14.0352	16.4133	6.2401	13.4501	18.3011	15.3416	14.3046	11.6935	14.2887	25.973	8.8995	22.4526	15.3172	19.2574	11.0813	12.0102	16.3119	16.4131	16.4713	16.6199	16.1676	21.3503	12.1917	16.3346	16.2808	14.1683	17.0263	27.5122	14.2478	11.2252	14.4824	10.8822	11.2847	18.9888	13.2558	20.9986	11.1383	19.2909	13.7841	14.5333	15.3625	22.4354	13.3331	17.0496	5.48	15.0239	16.8519	15.9558	12.1363	15.7309	20.5269	13.5713	16.8768	22.1461	14.7561	31.035	20.0539	17.292	16.3273	17.9049	23.301	15.2081	25.5329	14.4362	12.8769	15.0896	10.0294	14.6732	17.6736	22.4255	14.9833	21.4602	20.49	18.1382	13.4805	13.595	34.9951	7.5891	17.0149	23.7074	16.2839	13.5802	13.076	12.4256	14.2814	13.0163	22.3574	13.7591	12.3619	9.2843	11.0061	27.9218	14.1969	13.612	9.1778	18.2707	14.6205	14.7628	20.1548	15.4115	11.3639	19.5887	17.3845	17.746	11.7653	19.9204	14.447	17.5913	14.887	17.2123	16.2684	14.1184	19.8718	12.5891	23.5155	31.3493	21.3005	21.5575	39.7829	12.6841	19.8542	17.2096	15.2058	18.2823	12.0502	18.9791	16.8817	18.8474	14.8569	10.6364	38.8432	11.4215	16.5228	8.9136	20.5552	5.9926	17.9548	14.5721	22.5373	11.489	17.3958	18.5917	16.3093	13.2955	15.382	15.6182	12.5065	15.6728	17.1709	16.258	10.5819	14.9918	16.7567	18.124	18.2572	17.1046	16.6446	13.5205	18.0443	19.7888	17.7188	18.3404	12.6196	19.6581	19.3479	16.5994	14.9469	21.1638	22.376	20.5329	24.8339	13.6482	27.2546	15.83	17.3872	9.8078	12.6333	14.9596	14.1281	18.0643	33.6334	18.3869	18.5392	20.7482	20.0351	19.8171	20.958	13.7274	21.8007	20.5795	13.6198	13.5845	20.7627	16.107	27.1159	16.0814	24.7318	13.125	22.7847	10.7989	33.6196	10.5313	16.6253	35.1067	17.4967	16.3711	14.7134	11.6766	13.0503	17.2675	10.3028	20.8017	16.5604	16.8791	13.0342	12.662	11.0181	16.7888	15.9115	16.9898	21.2752	13.6312	17.5813	20.4176	17.1011	18.1409	12.6009	15.4263	16.002	21.3585	16.535	13.837	9.7292	19.6727	19.876	21.1658	25.839	16.6938	13.4911	12.7576
KDM4A	4.8111	5.3232	4.0072	6.5107	4.3586	5.7006	7.3558	5.5373	6.1054	5.2416	5.6268	5.3095	6.9655	3.1545	6.3604	4.9707	6.04	7.1318	4.3267	6.3083	6.5676	4.3799	4.7067	2.9146	6.4273	4.0624	4.7921	4.2556	4.1869	6.9941	6.2346	3.7533	6.1318	6.6121	2.3648	2.5981	7.1222	6.5661	6.9561	4.1643	5.2564	3.4515	4.9196	3.4169	2.9608	4.0523	4.0362	1.6927	5.4572	4.169	3.5884	5.4281	4.6944	4.0924	4.326	1.4093	3.6953	3.6515	3.0077	4.2582	3.4825	3.0205	3.1748	4.0596	4.8045	3.2682	4.294	3.3724	3.1645	3.7261	5.0265	5.48	4.8978	3.4344	4.5376	4.9265	4.2491	4.4815	4.4008	3.0433	2.3766	3.0216	4.2255	4.4342	2.1795	2.9701	5.0691	5.0667	3.2485	5.2067	4.5662	3.8974	2.9266	6.3212	3.75	4.7488	2.2345	4.1938	5.0676	4.3326	3.3103	2.6208	2.875	3.2612	3.9934	4.0751	5.8013	3.3791	3.9006	4.659	3.4108	3.4514	4.7856	1.1187	6.6428	5.2192	4.3421	5.869	2.3952	3.3941	4.8381	4.2738	2.1391	7.509	2.8111	3.3818	2.7778	4.1257	4.8732	3.0663	6.3268	3.8454	3.8279	3.5319	4.6441	4.6138	3.0297	3.2636	4.8378	3.9152	3.216	3.6292	3.2316	3.1378	4.3959	4.5689	4.4407	3.22	5.0869	4.6958	5.3175	4.1915	3.6222	2.3447	3.9069	3.8342	2.3169	3.4543	3.0771	3.9062	4.1367	6.4444	3.2877	6.7912	3.5825	4.1289	3.8201	3.3136	3.3285	3.3242	4.0073	3.4003	5.1076	3.473	4.556	3.8622	3.0152	3.5315	6.0996	2.01	3.1722	3.5665	4.0661	3.4552	3.9642	4.2715	2.9407	4.256	3.9556	5.7133	4.1466	2.9998	4.0385	4.9489	4.4398	2.5133	2.1179	4.3082	2.8206	3.2337	5.0411	3.8553	2.7792	6.1758	3.1731	4.3987	3.3221	3.6403	2.2427	2.0126	3.0245	3.9259	3.0273	5.3711	3.9141	2.6262	4.4163	2.613	3.4116	3.2947	3.1269	3.4206	2.2389	2.7279	4.5721	3.7996	4.1107	3.6009	4.5129	5.0136	2.7509	4.6116	3.8697	3.5996	3.1369	3.7278	4.1182	4.3441	3.8773	3.646	3.6968	5.3588	3.2548	4.6032	5.1078	3.3579	4.5251	2.96	2.4627	3.9348	3.5062	3.6901	3.2169	4.7805	3.8807	2.6204	4.2979	4.2717	3.836	2.2713	5.0522	6.001	1.8976	4.9491	5.6302	5.113	4.1122	3.9787	3.7268	6.5522	3.8513	3.6293	3.0669	2.2107	3.1093	4.6492	5.8769	1.8934	2.5354	3.5231	2.9896	4.686	5.449	3.8281	4.1049	4.2946	4.9751	3.9061	4.8012	2.4496	5.3889	3.6766	5.2019	3.374	2.8495	5.3909	5.5028	3.9244	4.6163	2.9706	4.0584	4.3488	2.7948	5.182	3.5394	4.383	4.4351	4.8572	3.95	3.349	5.5793	2.7046	3.4784	4.066	2.2208	5.8779	4.3749	4.5865	3.8521	3.9035	3.7885	4.329	2.5054	3.586	3.1597	4.748	3.4213	3.1825	3.2292	2.0237	1.9229	4.0485	3.3645	3.8322	3.5904	4.1506	3.7128	3.9094	2.2896	3.0381	4.1332	3.3442	3.6116	4.6505	4.2549	5.6558	7.672	3.2783	3.3741	2.4623	4.4781	3.7382	4.862	2.3201	3.876	2.4075	3.1507	3.1391	3.3313	3.6774	3.9064	5.0988	3.7769	5.6864	3.8488	4.1865	2.5048	2.0499	4.0188	3.5165	4.3157	4.305	3.6139	3.6791	3.9971	1.8796	2.7368	4.729	3.431	3.2433	3.6737	3.7035	2.9387	4.1704	2.4022	4.3648	4.3741	3.2208	3.1374	4.3516	5.8668	4.5023	3.1849	3.7053	4.0243	3.9348	5.3844	5.8819	5.3651	3.7478	6.3195	5.5957	3.1496	2.7484	5.3299	4.4965	3.198	3.651	6.2161	3.6255	4.1312	3.7256	4.7939	3.6167	4.8763	3.8456	2.8598	4.9738	2.826	4.5259	3.659	3.3404	2.6807	2.8316	4.3758	2.2836	2.7791	4.0059	5.3635	3.0948	3.9684	3.6716	3.5375	5.1462	4.5731	5.2151	3.5004	3.9373	2.9904	4.6862	3.64	7.155	3.314	3.6558	3.2359	3.2126	3.5533	3.9838	5.6343	3.1123	3.1385	4.3167	2.7674	4.4056	4.214	2.866	6.2795	4.7786	3.6658	4.6125	2.5269	3.2832	3.5509	3.2469	4.3666	2.7728	3.5145	4.4788	4.8808	3.7635	3.0493	2.7604	3.5539	2.9732	6.6854	5.2998	3.1798	2.1534	2.6525	4.0049	4.445	4.7323	3.3764	4.5643	2.4846
NFYC	10.4116	7.3115	8.6908	9.2177	9.5309	7.9892	8.2976	8.5858	9.8474	9.0795	8.1979	7.5971	9.1408	6.9279	9.6027	9.0702	9.0734	8.5054	8.6285	9.5612	10.0478	8.4075	9.0349	8.6036	9.6163	7.9334	9.6816	8.7488	9.1051	9.3868	10.9852	6.5293	10.4265	8.8277	6.8476	7.727	9.5177	8.7192	8.4569	9.3596	9.7151	9.7439	7.1287	7.6668	6.9832	8.363	8.404	6.9937	7.7855	6.4969	6.5449	7.106	4.2418	11.4536	10.0539	4.2357	11.8383	9.5816	10.8084	5.9126	8.9309	10.1227	8.4043	9.456	7.907	9.6649	7.7745	8.5198	7.8393	6.7626	7.1265	7.9161	6.3243	9.0209	7.6703	8.9589	8.497	11.7626	7.5948	7.4024	5.4384	8.9423	9.0551	5.8263	5.6508	10.9535	8.5447	7.2464	7.5086	7.5691	8.9336	6.4086	6.9017	7.7427	14.3401	9.1002	4.4131	6.3374	7.2744	7.31	7.6582	8.127	10.8939	7.3543	6.7164	7.6804	9.5761	7.2715	7.2112	8.9948	9.4161	7.9703	6.3436	3.8496	5.5801	8.7853	8.0827	6.3413	5.0954	7.4925	6.7253	7.0379	5.0292	8.1955	9.7573	6.6372	8.7075	6.8214	6.0241	7.6323	10.609	5.7099	8.4778	6.3436	8.4494	8.6819	6.5202	4.8391	5.2313	7.0345	8.3582	8.0796	6.4473	7.8012	11.0238	5.9813	8.2911	10.1619	8.1423	5.9909	7.5941	10.0749	7.2374	12.8865	5.9892	8.1141	5.8757	8.2377	6.5495	6.8562	8.5619	9.909	8.1933	14.6174	5.6037	8.4151	8.7614	6.0004	6.7405	6.0959	5.7789	5.5868	8.0775	7.7253	6.7791	9.096	7.2764	4.9747	7.7134	7.0073	8.3661	6.574	9.256	5.9262	18.6648	7.6199	10.372	8.775	7.2333	7.2838	6.9513	5.4227	8.9626	9.6389	8.5508	6.1085	11.198	11.4841	7.3426	6.6548	11.9739	6.1943	7.1081	6.4602	9.1857	11.5792	6.1564	6.9581	7.9357	6.2511	8.2853	12.1485	7.1246	8.9757	8.3295	4.8795	11.268	5.9166	6.627	9.0617	8.7626	8.0341	6.5818	6.8718	6.03	11.4334	7.2399	8.6648	7.6568	6.9314	9.3529	9.6133	8.6496	6.7949	8.6055	5.1504	6.1794	6.4307	11.4704	5.8361	7.2474	10.0461	10.5448	10.6715	6.2214	7.0735	7.1132	6.7736	8.7016	8.3413	8.6389	7.6278	6.8462	6.3147	7.6431	7.9335	5.329	8.9036	7.7849	5.0738	8.7641	8.9573	4.2229	8.3301	9.1266	9.9583	9.4633	9.2938	6.7525	13.0603	7.1564	7.3316	5.3997	4.6502	9.3694	9.2254	6.8567	7.5982	5.7589	10.5774	4.9037	8.9513	7.3737	8.2181	6.8412	8.2226	7.5379	5.9627	8.4204	4.4781	7.2654	10.1793	5.8381	6.6039	8.3488	8.596	7.7375	8.1829	8.4929	5.5991	6.6418	8.2202	8.088	6.1564	12.9558	5.1778	11.8658	10.3555	8.2636	7.9192	9.5303	6.8849	7.0449	9.3199	4.5758	7.0885	7.8573	9.1685	7.4751	5.0107	12.3064	12.0772	7.5207	9.0027	8.6137	6.8448	6.699	6.5653	6.4923	5.9253	5.4558	4.9765	7.4512	8.2202	14.2796	8.2961	8.3251	5.0457	6.0229	11.7254	6.8352	9.5709	7.9134	7.9438	7.235	9.7122	8.8109	5.6304	6.4392	4.7335	8.2526	7.2067	6.4524	6.0399	7.2782	12.4457	7.7638	8.1026	7.9038	5.7495	10.2139	7.7397	6.8237	7.45	8.0747	6.5932	5.3301	5.3036	7.2417	11.3791	8.1898	5.8892	5.4294	7.3402	8.4738	3.2353	8.3214	9.777	10.0186	10.0706	15.6017	6.9385	6.1747	8.5185	6.5864	7.9856	9.4961	7.6748	7.1371	5.225	9.3422	9.9995	7.6178	5.8335	7.6973	5.3756	9.1062	7.2645	8.5336	6.8019	6.5045	7.3734	8.3226	6.0975	9.0964	8.6049	5.0183	10.5395	7.7507	5.6024	7.6234	5.6246	9.6147	8.2652	8.0781	6.8381	6.4842	7.1445	4.9696	6.9887	11.092	5.6698	5.6337	5.4724	6.8135	5.419	5.5006	6.1575	9.5636	6.2865	10.0053	7.2378	6.0156	8.0944	6.5972	10.0443	9.3534	7.7098	11.1624	7.9107	7.549	6.9067	8.9942	8.2433	8.0958	8.4881	6.2097	10.5448	8.0222	6.8738	8.0152	8.5884	15.243	9.1633	7.2524	6.1389	6.633	9.0549	8.8866	8.9375	12.2401	8.0768	7.9258	9.3639	8.7073	6.995	8.0667	6.89	4.7943	7.3613	8.0082	7.3708	8.7089	5.2734	5.3196	8.1283	14.0779	11.4525	8.4954	11.8894	14.8484	8.7418	8.0821	6.1319	6.4061
SLC9A3	0.6096	46.2801	2.509	10.0571	2.9891	196.974	103.827	71.7653	78.6885	20.5694	83.8199	100.998	64.7608	4.1779	116.968	29.6964	58.9263	59.2374	5.6695	48.1845	74.4984	14.8739	8.896	44.8684	16.6684	2.5238	63.3215	17.0366	10.4962	76.3095	8.4848	20.5418	2.4067	60.3998	2.9362	0.5132	44.6633	15.3676	87.9386	3.0763	10.0248	0.6845	12.9822	4.5002	2.0454	3.7757	5.7969	1.8529	0.2403	6.1519	0.4994	6.2749	1.3477	1.8063	1.5501	0.0846	0.2933	0.4139	0.1173	5.4973	34.5817	0.2326	2.4396	1.6287	2.0625	0.8298	0.4908	2.2415	2.6583	6.2695	2.5459	21.1702	7.1665	1.7508	6.9599	0.0682	2.4546	0.9422	6.2216	4.6023	0.7581	1.3797	2.6854	1.6679	3.5754	0.3134	15.2166	0.1362	0.3059	0.9573	14.4441	0.9189	0.9756	0.0727	0.2879	1.808	5.4385	15.8438	17.3604	18.5319	0.6866	0.6007	4.4203	3.5951	4.263	7.5098	1.2493	1.3504	4.1933	0.1508	1.4681	2.6092	1.933	1.1911	9.603	0.9596	10.023	1.9545	0.0665	0.1207	7.6878	5.5404	3.753	1.9638	1.9668	0.1867	0.3054	4.1864	0.346	0.029	4.5902	0.308	1.4306	1.3068	1.2362	2.7578	7.7642	0.4977	14.6513	1.56	2.274	3.2475	4.9975	0.7617	1.6382	9.067	1.1852	0.8881	1.8628	6.8102	4.5357	2.0432	0.4745	3.0152	0.8868	4.2843	6.63	3.5357	3.1839	0.5216	32.7165	21.2601	15.7172	1.4124	4.149	0.0403	1.8667	1.926	1.2913	17.3537	4.3377	3.9455	3.1849	0.7008	0.0579	4.7449	0.7401	18.1199	2.1974	7.7028	11.459	1.279	0.0252	0.4734	4.3006	6.8834	2.262	16.1191	0.1533	11.5612	1.2099	7.8401	4.3792	14.9864	0.3359	0.1852	3.9136	3.1975	7.0021	1.1126	17.6903	0.5257	0.1713	0.4359	0.3405	19.3718	0.7047	0.3193	0.2813	3.6042	7.863	18.789	0.1243	4.6964	0.2597	2.6667	0.4125	0.1585	4.9073	0.1086	3.475	1.31	3.086	1.7028	2.24	7.2617	7.7837	2.5115	4.9215	7.3682	1.3985	3.3551	0.2556	1.576	5.1724	2.9299	1.1567	0.1487	0.1451	9.7349	4.4171	0.4786	5.463	3.5013	13.5294	0.3862	0.3586	0.0409	0.6332	1.3294	6.437	2.5771	2.9441	2.5896	0.2003	3.5532	7.8134	1.2039	0.2545	1.5366	0.9904	1.9481	0.1659	0.0882	0.7873	0.31	16.5766	0.9791	0.4966	0.1434	1.7451	6.3295	1.619	3.2781	3.1859	6.6	0.4514	0.9581	2.0425	0.9209	1.6732	0.8749	1.1048	6.1889	0.56	0.134	1.8179	1.2797	9.7287	3.2369	8.255	0.8949	4.2786	0.84	0.6075	2.9594	5.2807	3.8471	1.3568	0.434	0.1356	6.5716	7.5063	2.18	7.46	1.5522	9.1031	0.8141	0.0627	1.8455	0.2641	3.8511	3.3923	2.7261	1.0371	3.1196	11.2578	0.6984	1.0378	1.3873	1.1246	2.0383	18.5053	0.2403	1.6063	0.092	19.1082	0.9013	0.0895	7.1036	0.0536	0.4515	0.0675	1.5232	38.8774	0.0721	0.0944	0.4382	0.1629	1.0251	4.2433	0.437	0.0629	1.8381	2.3416	12.2552	0.2278	1.7073	8.522	8.0429	2.5342	0.302	0.165	2.6149	1.1005	0.964	3.9425	0.3636	6.3793	6.8188	4.5104	0.6014	0.2211	4.926	0.2139	8.4703	35.6903	3.2473	2.0575	0.2784	0.0841	6.1492	6.9691	0.2581	0.9212	0.7599	1.886	13.5882	2.4488	4.084	4.7746	27.0915	15.3124	1.5566	7.5749	2.0987	0.6417	1.4834	0.8657	0.8667	0.1997	1.8173	10.2869	1.6336	1.7211	6.3555	6.8994	12.9444	0.2948	6.1565	14.4885	0.7059	0.5013	0.2476	5.6954	1.8861	1.6685	0.6775	0.1327	7.0709	0.1282	2.1445	2.1183	2.639	1.2631	8.1069	0.8294	7.3818	10.9427	2.3462	15.7344	0.0536	0.2153	3.4231	0.6308	1.0892	10.699	2.8921	0.1434	1.1028	0.6045	14.064	3.873	2.2509	1.8747	1.1073	2.8339	0.2081	0.4995	1.0844	1.5838	2.1074	10.1161	2.6528	1.2461	1.2104	0.9505	0.1048	0.9482	0.8587	2.0491	0.5284	3.0292	2.6461	1.2051	3.077	0.3549	11.6799	12.6071	2.1862	10.649	13.6702	3.5245	0.4316	0.7035	2.8911	0.0671	16.3205	0.1992	2.918	0.4835	6.2471	3.028	1.6269	7.1763	5.7218	0.4025	0.0451	5.7738	15.1991	12.622	4.5449	2.1364	0.0478	0.3004
NGEF	9.5751	10.0274	3.8393	8.3963	6.7803	9.6768	8.773	8.0387	11.9227	7.3561	8.2092	9.9327	8.1386	3.5299	8.7961	9.2859	11.1492	9.3618	8.5147	10.6973	12.064	4.6313	5.9426	4.877	9.8583	4.9456	6.2368	7.1874	7.0387	8.1381	7.5232	19.0737	10.2089	8.3284	0.8557	3.3331	10.2979	9.2371	10.0777	7.5924	10.8332	6.3122	8.4098	5.323	5.9306	4.9456	5.6586	3.4923	8.8452	9.075	2.6398	11.4862	10.0477	9.8946	11.5908	3.4016	7.9777	5.2286	4.8071	5.4775	1.4854	1.1293	8.6457	5.9705	8.5691	6.0353	7.2211	5.4219	6.8299	5.268	5.5954	7.8534	8.7507	5.9677	6.3496	4.0448	9.2282	7.7575	7.1797	15.3668	6.2262	8.2845	5.7944	5.8637	5.3794	5.8208	7.7475	6.5172	3.5229	10.8449	3.7575	8.0572	6.7003	7.1744	9.216	7.3887	8.3053	9.1649	5.8076	4.9552	1.4343	4.8453	5.1142	5.3092	6.1863	11.3362	3.5358	9.2352	1.2303	4.7699	8.4962	3.9837	7.7009	5.2308	7.9624	4.1898	7.2694	11.4727	11.2057	8.0067	2.7727	9.8929	3.7582	6.7712	10.442	5.4156	1.1468	3.7517	7.4225	3.0542	7.1461	9.4057	12.9396	9.6036	10.2437	4.5103	5.265	6.6401	5.0774	5.438	6.349	10.4375	9.8042	1.701	5.4371	6.1559	8.0228	8.5301	5.4818	10.9532	6.2793	5.9259	3.4773	10.2504	6.3095	3.2927	5.2116	5.2771	5.327	6.5813	17.4155	9.0188	7.268	5.959	7.6711	0.674	5.668	4.9161	8.678	8.5	7.3974	6.5842	6.5681	11.0133	1.4194	6.8629	6.1539	4.9505	11.8779	6.0111	3.6281	3.1047	5.5983	5.7595	8.5403	8.7104	6.7931	4.698	2.2728	7.0593	11.8129	5.7851	6.6009	12.1458	6.7369	9.3871	6.7429	3.3268	11.2303	7.5556	5.2562	4.1369	6.6658	9.0191	3.5223	3.4974	1.9403	4.3844	0.9659	5.4682	8.2636	6.9538	3.0692	2.3725	4.1067	6.7103	6.5627	2.5283	5.1737	2.8596	7.3897	8.9211	10.9926	5.1842	4.6397	8.9384	3.041	6.5074	6.9812	8.2654	5.9841	6.4408	11.7741	4.5401	7.0319	5.9108	12.7797	7.2791	5.1281	10.9741	8.4241	6.2569	5.3141	11.6634	7.7179	2.7258	6.9722	4.8619	5.8057	6.6427	8.2246	6.3154	9.2035	5.082	6.3844	6.6142	3.4905	2.5386	4.0172	5.5818	3.8647	9.6216	6.2194	8.1924	6.4692	4.9629	8.0083	6.2467	2.7174	7.9644	6.0528	5.3497	2.587	3.0089	5.2928	3.8433	7.5458	5.8447	3.8661	4.0879	6.8538	5.471	4.4014	9.6561	5.0764	5.2995	8.2501	4.8019	3.9366	4.0751	7.4446	6.566	11.6059	7.4127	6.0057	3.7321	7.2423	10.5252	3.7553	6.8665	7.1624	5.3145	2.1048	6.7656	4.2803	12.3768	8.124	0.2025	3.3615	7.1248	8.4558	7.9328	6.6807	3.0708	6.8983	6.1327	6.4137	11.8273	10.6626	0.0945	11.8608	4.902	6.7482	11.7257	5.6648	6.2127	2.6012	5.2844	3.6701	3.384	1.15	5.3908	0.4932	5.813	13.441	5.7275	6.7256	7.28	1.1091	12.6539	7.4464	1.5225	7.7908	8.4088	6.6656	3.8236	9.3918	7.1113	7.8819	5.6223	8.3532	1.9365	9.1593	7.2615	9.6306	10.0386	7.8944	14.3019	3.3772	5.0306	6.8371	5.9123	3.5588	1.2785	2.1523	7.5721	11.0118	5.8872	4.9465	4.7012	11.9391	6.2767	3.3747	10.3693	6.7864	9.2003	5.075	11.9839	6.4818	11.4109	9.409	8.8851	7.3018	0.5269	9.5904	8.6031	6.4688	4.9142	7.1864	1.1957	6.4503	12.8354	7.751	7.1016	3.9216	3.7744	6.0164	4.3744	7.9113	5.74	5.6252	8.8978	4.0229	8.4728	6.6409	1.3287	6.5705	7.5099	8.6802	4.2179	5.072	2.8862	4.6332	2.4376	6.4643	7.3952	5.5502	4.2938	10.0615	7.8228	10.0833	0.2263	5.0085	8.4995	4.8496	9.3441	5.381	5.477	2.9591	4.6712	4.0035	4.8723	7.3803	6.4841	8.9333	3.9427	6.3972	5.8094	4.8671	2.757	8.8354	5.8328	6.5562	7.6937	6.4197	2.3517	7.4723	9.1275	4.5782	7.078	12.952	8.3792	3.4334	8.5023	9.0265	5.5151	4.9675	5.3908	6.42	7.2842	8.5902	7.1835	11.7047	3.8272	5.2929	8.5301	4.5219	5.7838	8.7862	6.157	4.9291	4.8871	5.9821	1.7427	5.3323	7.9129	6.3176	4.1899	5.4645	2.9444	5.1358	7.396	2.2425	5.6444	2.4416
ASPM	0.8397	0.6383	1.8121	1.9213	0.8451	0.6318	1.1302	0.8103	0.5548	1.6954	0.6897	0.322	1.9219	0.5814	1.3852	0.7512	0.694	1.7083	0.9306	1.102	1.3762	0.9916	1.633	0.6333	1.2085	1.3136	0.7478	0.7854	0.9689	1.5855	1.7831	0.4025	0.9655	0.9424	0.1655	0.4163	1.2259	1.6039	0.8707	1.1985	1.0046	1.6054	2.7482	2.4226	1.8151	0.9358	2.4104	3.085	2.2699	3.4336	2.9185	6.141	1.8184	1.0175	2.058	0.6385	2.7699	3.8478	2.988	7.4815	3.0439	4.6363	1.168	1.2307	2.6887	3.5506	4.2161	2.1094	1.8544	5.5505	1.6788	2.0473	2.9056	3.6927	3.0306	3.0115	2.8565	4.8331	1.9173	5.5416	3.1837	0.9369	3.1179	4.2563	4.4491	3.1532	1.6772	6.2968	3.1715	2.1928	2.1741	2.969	4.6326	2.7722	0.9889	3.9149	1.7799	2.6363	10.2074	1.4186	1.7506	1.9621	3.652	3.2317	1.9731	5.2551	4.0556	3.3993	2.6015	1.5146	2.566	3.2256	3.8754	3.7285	5.0047	4.1122	2.8809	2.1858	1.698	1.1725	5.3698	2.9901	3.4595	3.1597	3.161	1.5946	3.5616	1.8245	3.8593	6.4348	1.8149	0.773	5.1483	6.0359	3.0152	3.4477	5.3661	2.3778	2.5225	2.4627	3.0021	2.0426	4.1077	2.6744	5.9353	4.2478	5.3074	2.0949	4.9429	3.6007	3.5964	3.7528	3.1882	0.2433	1.4168	4.8658	2.6402	2.4259	1.0629	1.2701	7.445	0.9825	1.1761	1.866	2.7811	1.7794	3.5053	2.4822	2.8912	5.2233	3.4735	2.4724	3.1979	2.4503	3.6408	2.3767	1.5667	3.8368	3.5085	3.3428	1.153	2.8665	1.1313	2.3766	1.3766	1.2988	0.7199	1.9412	4.2608	3.566	2.8239	3.7036	3.6529	0.6314	4.0222	2.3541	0.2282	6.0785	1.8812	3.0004	1.2072	3.3049	1.6401	3.064	2.9204	4.0601	1.3539	5.3333	2.1221	0.4115	1.4828	0.3237	0.8603	4.6428	2.3123	2.3337	2.5956	1.9703	4.456	2.3453	2.8379	1.389	2.0539	1.925	3.1247	0.3103	8.124	4.9058	3.6559	3.61	0.2058	2.7881	2.1542	3.0546	0.155	1.5273	1.721	3.7544	2.3881	5.9844	3.091	1.5881	2.503	4.8599	2.0716	2.2638	3.7903	1.4396	1.64	6.2631	2.3798	2.3273	1.4953	1.7515	1.6396	0.5923	2.6647	3.9346	3.4022	1.9793	2.6275	1.3997	5.7764	2.6849	2.3639	3.1647	3.4086	0.8682	1.8776	3.7336	2.1303	2.4565	3.0232	2.2511	1.6645	4.4448	0.5566	3.9455	1.4626	1.8897	4.5192	2.3223	3.5489	1.5138	1.329	2.5862	1.5513	2.3587	3.1058	1.4733	2.9747	1.8073	3.263	2.2723	1.0512	1.1596	1.9606	1.3457	2.2682	1.8953	2.6987	3.4682	3.5639	2.3634	7.9575	2.3167	0.9901	7.3816	1.8654	2.8396	2.0241	2.1671	1.0586	1.7208	2.0032	4.3414	1.6867	2.4951	3.1256	4.0726	2.0573	3.071	0.5911	2.507	2.0632	2.9817	2.5854	2.4935	2.2261	4.2694	2.5201	4.4126	1.948	5.2633	0.6915	3.1503	3.1309	2.1369	2.3142	0.5026	2.9137	2.7361	2.6126	5.6228	1.2655	1.3123	4.6886	4.2637	3.3503	2.4345	1.8937	4.1202	3.5854	2.3837	1.0122	1.2329	3.5717	3.3877	3.6547	4.5376	3.4454	1.6159	1.5392	4.0153	1.1471	3.3783	1.0921	4.5416	1.721	2.0243	2.172	3.7816	2.6293	3.2933	3.0636	1.7948	3.0808	2.4137	1.239	2.806	0.1668	1.2824	4.2088	1.787	0.5378	2.4012	5.4739	3.5965	2.0348	3.2583	3.4149	0.4226	1.311	1.8955	0.8574	2.5992	1.1035	2.8296	2.7553	2.5973	1.6294	3.9158	2.5441	3.4833	2.5391	3.8746	2.8612	0.4389	3.7843	5.1707	2.9938	2.2961	1.6996	1.7892	5.961	1.8532	1.273	3.2132	1.9897	2.5844	0.5744	5.9903	1.6088	7.6874	2.8521	1.6154	4.11	4.0008	2.5284	2.1276	5.4119	2.2794	3.2484	3.3225	8.9053	1.7207	2.2695	1.2149	4.5094	2.8771	1.0599	2.0964	2.0411	3.0955	1.5909	4.1388	2.9467	4.575	3.0415	3.1751	1.9341	1.6625	0.9728	3.2617	4.0336	2.6609	0.881	2.0105	0.6756	1.442	1.3912	0.8723	3.5532	2.1426	3.3269	4.1789	3.6867	2.5265	2.4972	2.4885	6.2946	1.4892	4.2809	2.8352	1.9952	2.17	0.5756	1.222	2.2585	3.1261	5.4213	2.664	3.0757	1.4235	4.5642
CD84	1.9368	0.7594	2.7064	0.9349	1.3196	1.3998	0.7601	1.0835	1.0234	0.7466	1.3313	0.6639	1.1943	0.7383	1.8523	0.618	1.0709	1.0257	0.8317	1.1298	1.5211	1.4185	0.889	1.0062	2.1086	1.0606	1.4802	0.588	1.0581	1.9917	2.3683	0.4699	1.0914	1.3177	0.3133	1.1418	1.8163	0.9856	1.0492	1.7277	2.0644	1.1227	0.1841	2.7457	0.6358	0.1649	2.7583	0.2294	0.0779	0.2457	4.8479	0.4581	0.1426	1.0398	0.0908	1.8132	1.0283	1.317	0.324	0.5112	3.9897	0.7139	0.4992	1.0037	1.1395	1.5948	1.2146	1.7825	1.6072	0.9659	0.8625	0.9902	2.604	0.4691	0.1505	3.0514	0.6128	0.5241	0.6528	2.234	0.1078	0.5903	0.1203	0.7469	1.1038	0.2773	1.2552	0.153	4.0196	0.0826	1.5076	0.4041	1.7723	0.4683	1.2056	1.1436	0.9076	0.4863	0.1482	0.5359	7.9415	1.5095	0.6715	1.2327	0.2026	0.1192	0.7609	0.2618	1.0457	4.2273	0.7455	1.2202	0.4579	0.3088	0.749	2.1037	0.8059	0.237	1.2411	0.779	0.4285	0.645	0.7228	0.4498	0.3741	0.6355	2.6524	1.7936	0.3363	0.1443	2.0154	1.5018	0.7322	1.7283	0.2365	3.9751	0.8146	0.5778	0.6646	0.1853	1.1845	1.0785	1.1447	1.6559	0.0893	1.3985	0.4143	0.0789	8.7855	0.303	0.3783	0.1007	1.6057	0.1459	0.4241	0.6294	0.9786	0.6127	1.6463	0.0739	0.973	0.7883	0.593	0.265	0.861	1.5669	0.2453	0.1034	0.6074	0.2494	0.2073	1.1815	2.672	0.1554	2.1776	0.4361	0.5013	0.4528	0.3031	3.5838	0.8744	3.7263	0.1647	1.2444	0.5093	5.9335	0.2409	0.3155	4.0859	0.3696	0.4472	1.7387	1.0404	0.3768	0.9315	0.1217	0.6321	4.2382	0.0538	1.5403	0.9673	0.184	0.4506	1.8504	1.9406	0.9996	0.4845	0.464	2.6794	0.1037	0.2082	0.4344	2.2488	0.8339	1.7639	0.9249	0.1951	0.5377	0.4298	1.4088	0.1252	0.6004	0.9593	1.1351	3.373	0.187	0.8644	0.4021	0.0727	0.7727	0.2917	1.0968	0.5215	1.5037	0.0829	0.5762	0.1991	0.6445	0.4933	0.6747	0.3283	0.7307	1.1003	0.053	0.2977	0.2381	2.5503	0.061	0.2044	2.374	0.6258	0.2621	0.8653	2.4214	0.133	2.1695	0.5721	1.6192	0.9278	0.6831	1.076	0.7281	0.0401	1.9414	0.1335	1.8228	0.0505	0.3611	0.5938	0.6516	0.8502	0.4912	1.7432	0.468	0.5234	0.2646	0.2105	0.8136	0.3344	0.402	0.7888	1.3074	2.3892	1.09	0.6898	0.1263	0.731	0.8757	1.3446	0.2263	0.8536	0.345	0.8922	1.2093	1.3889	0.9272	1.1498	0.6093	0.4411	0.3935	2.8786	0.2436	0.6815	3.7228	0.282	0.4454	0.0338	2.1625	0.8724	0.5568	0.4589	1.0863	0.3013	2.1186	0.6049	1.4439	2.2825	0.1221	0.7007	0.5951	1.2175	1.1271	0.2023	0.2933	3.0087	0.5457	0.5666	0.1676	0.7575	2.2105	1.2325	0.7615	1.6593	1.8552	0.934	0.4428	0.1923	1.6484	2.9981	0.0263	0.0987	0.1421	0.2012	0.3444	3.0077	0.4511	1.3731	0.1114	1.9707	0.0822	1.3329	1.7955	2.4177	0.7629	2.1908	0.5394	0.2731	0.6698	1.1423	1.6353	0.211	0.2973	0.8725	2.5726	1.3079	0.0756	0.0855	0.1709	0.216	3.6929	0.252	0.1335	0.5914	2.3689	0.9314	0.0904	0.1421	1.5642	0.0699	1.3816	0.2968	0.9253	0.5414	2.6315	0.5125	0.6714	2.9323	0.9789	0.943	0.6876	2.3269	0.1085	0.5501	0.3753	0.1842	0.9928	0.2221	0.3375	0.562	4.3806	0.9273	1.741	0.5215	0.6011	0.1557	3.4268	1.1791	0.1155	0.8431	0.1581	0.8255	1.8839	0.0673	0.4642	0.3141	0.8891	0.1865	0.1445	0.1516	0.8985	0.6536	5.6288	0.4095	1.7183	2.9132	0.5024	1.0775	0.2946	0.8647	0.1515	1.8223	0.9208	4.4496	0.2344	0.4591	0.3758	1.012	0.8902	0.7942	0.4504	0.8027	0.8478	3.6284	0.5479	0.0754	1.389	0.086	0.1492	1.7916	0.3939	0.2476	0.2957	0.8982	0.366	0.2865	0.4548	0.5015	1.2203	0.4526	1.3437	0.2549	0.7315	1.0956	3.6916	2.0308	0.1446	0.5474	0.9517	0.3496	0.3674	0.6939	0.4222	2.0878	0.5363	0.0446	2.8068	1.1629	0.0351	0.3253	0.6256	1.6117	0.6146	2.6236	3.01	0.321
ELOVL1	51.9663	71.879	37.6497	51.321	55.6655	54.3634	68.0509	58.5272	69.2106	45.426	56.2732	65.6988	58.2637	41.5393	61.2591	57.903	61.4436	63.9258	61.0091	60.0719	59.3502	48.6943	45.3711	74.8492	51.5606	54.3089	51.6833	53.3226	45.7429	63.9148	48.4551	51.3871	54.7867	60.7158	21.0491	50.1274	62.1413	65.013	57.6137	76.5579	52.8839	49.4698	52.754	38.9048	39.0582	69.8744	74.7374	56.1747	61.5637	58.4591	53.2354	38.2392	100.632	55.1296	69.2938	46.6109	54.2968	51.603	46.6246	48.1807	54.9833	38.5745	32.7843	71.6776	43.8446	41.2391	43.4856	57.4349	59.0523	42.0004	56.0173	54.5948	46.9455	57.8599	54.6933	37.4288	57.2505	79.5169	71.8042	38.0656	29.452	60.7849	34.6195	56.4153	45.3676	52.2529	83.2517	43.3675	40.2852	54.3547	51.2841	31.4771	46.6007	46.0249	86.5763	45.99	31.3823	46.7316	53.6196	59.4298	33.5292	45.4223	50.2647	55.0122	42.7381	49.8333	39.3392	63.2002	42.7204	53.7365	33.6557	56.9238	36.9832	22.9206	42.9075	57.6903	58.8763	41.2734	50.1582	62.8465	41.8364	46.8325	29.739	55.8916	95.5992	63.5263	42.1696	42.7905	36.4099	48.826	79.2868	42.6757	47.9373	45.6841	27.5105	46.9241	49.5123	62.4162	26.9761	73.0061	49.512	48.0429	35.9027	37.0685	39.3406	51.081	45.1089	40.6586	35.3005	31.502	57.5006	34.2633	38.0549	56.8368	57.7957	59.5513	36.5548	44.6209	48.053	37.0061	51.1663	72.2157	64.9125	81.6836	49.6053	38.9789	49.7786	76.8891	79.4462	55.6234	42.7353	44.4546	47.4407	38.975	40.357	58.2941	40.4815	29.4853	69.4929	36.1142	75.6412	43.9622	59.5547	53.5067	110.331	52.2599	52.568	65.6428	42.7528	49.1638	47.1516	52.1594	77.7431	54.6466	55.9274	40.0252	73.4229	31.4675	47.4843	41.9529	106.884	52.2501	71.2896	49.0456	40.6712	31.1295	48.9438	51.3708	41.9299	76.9311	65.0324	73.3481	42.8194	34.1659	43.925	36.6215	56.8186	72.4105	54.2847	62.004	49.8325	89.154	42.0726	40.5295	48.3918	93.8913	31.597	62.2726	62.8979	47.0539	79.1198	49.1556	36.745	55.9518	64.0346	68.9904	58.2032	73.506	33.1051	31.4369	46.3272	62.4077	49.0159	66.4601	44.9105	42.1283	32.6038	52.1594	44.3729	39.3997	60.0623	67.7537	62.8583	46.1803	42.7807	73.5534	45.8705	62.8975	55.8792	45.9012	49.7066	48.9017	35.6673	42.1764	60.1039	40.133	56.7275	78.1131	61.9487	52.1392	53.1913	44.6991	37.2973	46.6274	80.9668	58.1642	69.8114	37.8795	36.4984	65.4338	37.5999	38.194	47.228	55.0151	46.3636	44.6683	33.8428	46.1615	45.5532	46.9403	51.6426	52.2984	55.1042	52.4456	78.9686	38.9418	68.0692	67.0908	60.351	48.1496	44.6085	48.7633	49.3889	36.4128	74.6301	37.1679	72.3253	45.9411	47.5317	57.1904	31.2175	55.9202	47.031	46.6841	25.141	39.6612	53.1796	42.1434	53.4831	47.3182	56.1046	83.5657	53.2758	55.7486	57.4018	50.3415	48.9105	56.8065	38.2418	48.338	36.3747	41.0738	35.3831	42.1575	89.9335	49.8231	38.9555	23.6881	45.3907	74.5195	49.4554	36.9813	81.9037	52.0438	59.7955	49.743	56.0501	41.3633	58.1054	45.7995	50.1582	49.047	62.7044	42.4364	54.5959	89.0686	38.9254	161.547	50.1521	38.2472	150.894	79.7388	55.9716	33.6967	39.7474	36.1238	37.0322	22.8586	45.6629	46.804	26.6162	62.1833	27.6772	55.1835	46.0217	24.7399	61.883	67.17	120.528	53.1577	70.9609	64.555	50.4215	31.7965	76.126	45.5204	64.6592	56.7972	61.0564	92.6539	50.987	72.8059	55.6696	41.6267	51.8595	50.9239	54.3244	60.1824	102.612	32.1083	51.0174	31.2722	65.147	44.3372	70.3778	34.884	42.0551	79.5159	68.8988	33.0124	42.8003	59.3864	56.5073	43.4086	47.8307	40.5964	70.2011	47.0052	32.3396	46.1877	73.4418	30.5635	70.0351	30.099	52.56	33.4443	47.3621	49.5114	44.1496	47.4678	27.8876	48.5004	40.6632	45.0562	34.6207	51.4666	59.7133	54.4436	51.0307	41.4603	55.9306	66.0353	51.7502	30.9453	68.2863	34.2395	58.1675	49.9028	41.8773	44.4989	59.6123	43.2731	60.7247	62.8222	41.6603	49.1093	116.144	44.8266	58.9947	161.19	36.0698	57.9356	53.7841	66.7261	48.9402	44.3688	52.206	55.7319	65.7985	62.5336	47.1127	56.4404	61.5369	33.5057	58.4074	42.2933	100.216	75.5971	56.5932	56.9459	81.9765	59.9235	50.0217	33.7512	33.7047
SPI1	11.3458	6.9132	21.706	10.7157	12.3514	6.9785	8.9939	6.8563	15.7054	7.1417	13.7697	10.436	14.8853	5.652	20.0259	9.5625	8.4825	8.6023	11.0686	13.5283	12.7372	12.6774	7.3247	12.4158	11.1241	5.5386	14.7928	7.6606	8.9571	20.1516	16.6019	5.4101	9.3873	12.7728	4.8032	23.8567	16.156	8.6229	13.3611	17.8379	12.6068	13.386	3.0014	20.9858	3.9423	5.4789	33.529	3.3301	2.7332	3.285	40.2146	3.6821	2.4263	13.5656	0.8332	10.7224	11.0253	6.3114	7.0308	2.253	26.8633	5.7905	4.1632	16.099	7.3944	20.3413	8.116	15.0604	15.4081	3.8926	7.1083	8.3301	13.8461	6.4289	2.6888	19.3559	6.6006	3.8699	6.9177	16.3676	2.1269	11.8836	2.5174	7.8465	10.6616	4.1818	13.3181	1.4375	31.8987	1.5854	9.864	2.6762	11.4778	4.696	21.9967	6.5518	6.2704	8.7837	1.9239	6.6684	42.6076	16.4735	6.6852	11.0161	7.5056	2.7306	6.6879	2.0751	8.6265	13.7456	8.8088	9.8345	2.8578	1.9043	4.3773	8.8027	10.9198	1.4411	10.2425	3.9234	3.2203	4.8872	5.7879	5.6097	2.8371	4.3801	16.7024	15.5998	1.1355	2.259	10.2064	11.4457	6.2154	8.3754	2.9503	23.6468	6.5699	3.9819	7.2514	2.158	10.5993	6.6873	8.1352	10.4648	1.2624	7.8743	3.1128	2.5244	42.6827	2.2351	3.6479	1.2342	13.5712	4.4815	3.6172	5.7112	10.1827	7.8514	15.6829	0.5401	9.9159	13.8755	8.8139	3.0222	5.9151	20.046	3.765	1.4569	9.2251	3.892	2.0195	7.4992	18.0904	2.5002	17.2927	5.1982	6.6359	5.2655	2.0424	24.508	11.2399	34.5695	3.1081	9.7963	7.1163	43.7762	6.4858	5.4758	20.1364	3.4114	5.7034	12.5682	8.0866	13.5773	6.0587	1.8056	27.8913	15.9833	0.3878	13.8465	11.1869	3.8112	4.9995	13.8718	32.5742	6.2754	7.7874	8.6425	22.4356	4.4554	6.025	14.8185	20.5471	6.4508	21.5554	5.9909	1.0287	6.071	3.9638	20.0936	3.1074	5.637	11.7823	5.0753	14.1583	9.4534	3.8851	3.7771	0.8869	6.2223	13.9061	8.3008	3.7893	10.4448	16.0934	4.5256	3.0115	6.1203	6.2775	5.2201	5.4991	17.151	11.4783	1.203	4.4639	3.5766	13.5043	1.569	4.5129	21.7002	9.1154	4.0477	10.3747	16.0908	2.4223	28.6984	4.1706	16.8227	7.1107	10.5532	13.9673	5.8035	0.9098	10.247	2.5234	13.3088	0.8658	9.1276	6.8964	4.2114	8.2037	3.8408	13.2018	6.1552	8.0855	4.9893	1.5916	10.8422	5.1674	7.2395	6.2576	12.5192	20.3233	11.5925	6.7356	0.695	6.3036	7.351	14.1622	4.4339	8.1895	4.5403	5.7775	11.6326	28.8259	9.6027	11.7839	9.8951	5.5027	2.4822	19.4906	2.2102	5.1754	16.5992	2.6363	5.2201	2.083	15.7158	8.9631	4.3437	5.9166	13.008	4.1007	18.4486	4.4268	9.2554	20.3902	2.3597	8.0683	7.1803	21.3838	6.1361	16.0603	1.9832	27.873	4.3786	4.1757	1.6075	11.306	13.1693	1.6624	11.0318	12.6309	9.7164	25.663	4.8791	2.3069	9.9188	38.1511	2.4741	1.3706	2.8089	2.9156	3.1563	14.2034	5.8673	8.4388	1.9886	16.4889	1.5177	5.7327	20.9207	11.2536	10.6934	8.8647	11.3113	3.0978	8.7747	10.8475	8.506	2.0102	5.4158	12.8242	18.7852	13.4639	1.2321	1.7681	1.4688	2.7792	24.6069	1.4019	0.7962	9.2351	15.1888	5.3017	1.5745	2.5562	17.5067	1.857	9.4978	12.0747	8.529	5.8505	19.93	2.9094	6.6378	28.2495	7.8543	7.9622	5.8202	14.2736	11.236	9.6562	7.763	4.954	8.3375	4.6131	5.8127	4.2674	23.1207	7.2856	7.6918	2.8824	4.2792	1.5611	15.1064	5.5546	7.7059	6.2335	1.7885	9.4714	13.3333	1.5264	7.587	2.4473	9.5944	6.5207	2.5961	3.8963	8.7704	13.1181	35.403	4.728	8.4865	13.162	3.2044	6.0552	2.1765	13.1172	2.4327	11.4418	8.2021	22.0268	2.1271	3.1372	5.588	8.4852	11.7103	5.5897	5.2147	11.3864	12.5876	10.0145	4.0425	2.0534	9.4728	0.4623	2.4356	10.0434	3.5429	3.2053	2.9411	23.2661	1.8659	4.6322	4.3698	2.3663	16.9277	14.975	17.8876	4.7778	12.3994	10.2725	20.6335	14.7614	2.2168	3.9087	9.6035	4.2518	4.3076	7.2519	6.2247	12.4354	9.4975	1.1853	15.5374	31.7538	2.736	5.9041	6.7959	8.4314	5.4869	23.88	29.1318	3.0674
POLR1H	3.2118	2.6173	2.2873	2.0887	3.9164	1.9897	2.2932	2.6839	2.738	2.5384	2.8371	2.0474	2.5548	1.676	2.3928	2.4406	2.3423	2.9094	4.135	3.2003	2.3446	2.6961	2.318	3.6957	2.3049	2.7828	1.9978	2.4163	2.2063	5.0598	2.5166	3.246	2.6138	2.7126	1.394	3.5762	2.8223	3.1311	2.8578	3.2137	2.4361	8.4582	6.5103	5.6125	4.8878	11.723	5.3639	9.5714	6.31	3.2915	2.247	5.4937	4.8077	7.5364	4.5842	18.2685	4.2754	3.0007	2.4157	5.8165	3.2897	5.0742	4.2783	6.2798	6.5392	7.3184	4.2525	5.7296	7.123	5.0084	5.1797	3.1533	4.7267	5.8662	5.0667	2.7481	6.2279	4.5201	5.7709	4.6366	8.4102	11.0072	5.1548	4.478	5.3462	9.5196	6.1557	4.5163	2.9483	4.1851	4.5575	6.4855	4.575	4.4206	10.1505	4.9138	4.2386	6.8804	3.4421	3.7047	3.4085	3.883	7.5221	8.89	7.212	10.5561	5.793	9.086	2.6569	5.2319	5.8368	4.4384	6.2438	11.5014	3.7687	3.0467	4.389	3.6536	1.3034	3.6838	4.9026	6.6873	6.1621	3.1116	4.6582	8.6247	5.5428	4.6543	7.5304	4.1107	6.74	4.8206	6.3555	3.9563	2.5331	3.7878	5.0376	5.435	6.5843	6.7418	3.9624	4.77	6.5661	3.1265	10.0037	3.1216	5.6419	8.4039	2.9984	6.6294	4.0018	3.5202	3.1146	10.4116	4.9491	4.2351	10.3757	4.538	7.654	6.632	2.4255	6.6778	8.6146	5.8956	7.4758	4.1229	4.7371	3.4502	8.6527	6.1399	5.8295	3.8257	4.2564	5.2058	4.9079	6.4115	5.7211	6.4032	3.7186	8.0335	4.4926	2.5114	6.8146	6.3051	8.1124	3.1312	11.5538	7.6242	2.6001	3.0821	4.9295	5.1926	4.0595	9.4423	2.4587	9.2268	10.1919	3.3055	7.9878	7.9441	12.5144	4.8387	4.6876	5.235	3.9462	2.4241	4.833	3.1381	4.5288	26.5825	6.8392	12.6258	6.1124	1.4884	4.2422	8.2534	5.9772	8.6353	3.7683	5.003	3.7585	10.5135	4.9969	5.7355	2.4839	13.1297	2.7082	5.8597	9.362	2.7395	9.7923	5.5029	4.6724	3.947	17.2966	7.9331	8.5466	3.9354	5.2313	6.0127	6.5715	8.1609	5.64	6.9823	5.7993	4.3068	4.4955	10.8957	7.9305	5.9244	6.7141	6.9148	7.9686	3.3045	4.6701	6.913	3.4005	3.5679	4.1141	7.5253	4.3893	4.0474	5.4734	4.5949	5.0187	3.9262	8.0005	11.9621	7.4032	5.1287	6.5566	6.138	4.436	6.869	6.9028	6.0144	4.6863	6.9571	9.6141	16.7479	6.0227	4.3076	4.3356	4.2485	3.7586	4.1052	4.3645	7.532	4.8381	13.7119	4.0722	6.4108	4.6675	5.0114	8.3066	4.356	4.6786	4.8658	6.7395	6.5739	4.854	8.8465	4.6053	4.6329	9.326	7.2435	8.7585	3.0698	4.6773	6.4198	9.5689	5.0289	4.8095	5.0282	6.4288	3.3917	4.564	9.4389	6.8431	2.5326	12.2989	3.1479	4.7161	5.3276	5.305	6.0784	2.5704	6.106	5.1511	3.2846	6.353	4.4968	4.7392	4.4432	7.4229	3.4813	7.0572	4.4501	9.3428	10.8801	7.4484	5.6926	6.5002	7.9165	3.3439	4.1313	5.0289	6.1928	4.6006	4.985	5.5357	5.5201	3.6299	6.816	3.8636	6.8883	7.3782	4.3683	4.9713	5.2441	9.4981	5.9721	4.3982	5.533	2.4305	5.6187	8.2955	6.1275	4.1558	4.2968	4.7748	3.6254	4.844	5.9141	4.6806	7.0932	7.267	5.7696	13.0718	6.3133	11.2859	5.1246	5.7129	3.7729	2.208	4.2145	4.3554	5.9132	3.5093	4.7337	5.8649	1.458	8.9927	9.2655	7.1403	3.5532	5.9219	5.9828	5.9877	3.203	3.3848	4.1524	6.4508	4.3789	7.8798	3.5407	3.9988	9.8293	6.5888	5.9502	3.4062	6.0487	6.671	6.3956	4.6182	11.5172	12.3334	6.5411	10.9504	5.5756	9.6892	1.3678	7.8867	4.4042	5.3909	5.0531	4.3193	5.5888	3.0707	5.1791	2.1749	3.2524	3.8201	3.7984	5.9876	4.0704	4.0877	4.1534	5.9156	3.3428	6.3258	7.1873	4.1439	5.9144	14.6042	9.2359	7.0937	5.2568	4.2821	8.67	4.8234	4.416	7.9233	6.6031	6.3257	8.6991	14.2078	5.7084	8.1525	4.7203	8.0814	5.3905	5.1122	4.2081	4.0091	3.0098	3.7676	3.8802	3.4575	5.4557	3.5332	7.5015	5.7905	3.4741	5.0738	3.455	6.7893	10.6401	6.2321	4.8225	3.4682	3.9633	5.2901	3.9337	8.5471
ZBTB11	3.4539	2.2037	3.273	2.9246	2.9133	2.5239	2.7106	3.4293	1.8996	2.4305	2.5269	1.7886	2.6769	2.6356	2.3246	1.9496	2.2386	3.4019	2.8732	2.9867	3.2078	3.0972	3.5802	2.3798	2.9136	3.6324	2.7736	2.7326	2.9414	2.7449	3.2174	2.7285	2.3296	2.884	2.8377	2.6771	3.2229	2.183	2.832	2.4869	3.6257	3.4995	2.9818	3.4045	4.0396	1.5529	3.2858	3.612	2.5698	2.9658	3.743	4.5908	2.62	1.8011	3.7549	3.1641	3.5666	5.6482	2.8236	6.3152	3.7077	4.3829	1.8593	1.6668	5.0659	3.7792	4.8519	3.8761	2.5211	4.9076	3.4923	3.536	4.7964	4.6072	3.3961	4.4264	3.865	4.1301	3.8931	3.1051	5.0563	2.2027	5.2289	4.4415	4.6657	4.2973	3.0785	6.3155	3.6231	2.9571	4.6083	5.1258	3.5003	3.9454	1.7615	5.6876	4.4835	2.5827	3.5093	3.3753	4.9731	3.3898	4.9197	5.8561	2.6472	3.785	3.848	6.6297	3.8152	4.352	2.7971	4.0753	4.5052	3.8713	4.6411	4.1833	2.8138	3.2982	4.1219	3.4184	3.1253	6.8934	4.373	3.4265	3.2385	2.6701	6.7602	3.4781	3.7512	3.518	5.1183	3.2504	4.6732	3.517	2.4437	4.7885	3.8154	3.3972	3.3002	2.0022	3.1947	4.4207	4.558	4.7918	4.788	4.158	3.857	2.3415	6.7816	4.0898	5.5014	3.033	3.4874	0.6628	3.1888	4.5835	3.022	3.2654	2.4834	4.3577	3.9258	1.5867	2.5367	6.5312	4.8006	3.8654	3.7512	3.1105	2.7861	2.8355	3.3472	3.8932	3.1777	3.6374	4.1657	3.7644	3.7072	4.5439	3.1175	4.8969	3.3172	2.9968	2.8994	5.5704	2.4459	3.6698	1.1623	2.9245	4.5456	4.1063	4.1268	4.5134	3.8169	1.3702	3.5157	2.2745	0.3636	4.9454	2.9207	4.295	2.9275	3.0433	3.0372	4.2806	2.9284	4.0768	2.1307	3.1999	4.2044	0.5354	1.8369	0.7038	5.8131	5.2682	3.5044	4.2492	3.1119	4.0058	5.1561	3.1894	4.0291	2.11	3.2182	4.7763	4.4655	1.0283	4.3677	4.2463	2.8756	3.6046	0.7582	3.6047	4.1755	3.0991	0.1523	3.4879	2.664	2.9405	2.5893	3.6969	2.9409	2.5895	3.5989	3.274	2.7346	3.3293	4.0753	1.1345	3.7187	3.0613	3.139	3.4757	3.3876	3.3568	2.1739	2.1271	3.7665	4.3398	3.3309	3.3142	3.1177	4.2858	3.7087	4.3795	3.1019	3.7054	3.9178	2.8025	4.024	4.9289	4.5875	3.3465	3.7336	3.3741	2.4393	2.682	1.7646	3.6984	3.4345	2.4696	3.8378	4.3217	3.4251	3.9314	3.7929	3.5445	3.1703	3.3962	2.7308	4.0053	3.6201	4.7741	5.0683	3.4432	1.6707	2.3315	2.863	2.2867	3.4798	4.116	4.709	4.3297	4.4454	5.9537	4.2751	3.2076	1.4777	4.6642	3.7176	3.8647	3.2769	3.6848	2.583	3.3206	2.7555	4.7665	3.1658	3.9468	3.0954	5.608	1.2383	5.1645	0.0332	4.8649	4.4208	4.897	4.7007	4.8189	2.1909	3.6636	7.3	2.9246	4.6851	3.3074	0.9686	3.1926	3.7469	3.792	3.5429	0.7501	3.8504	3.5316	2.6326	4.0557	3.6316	2.4337	4.3468	4.0014	3.6458	1.856	4.0068	3.3919	4.6366	2.2714	2.6935	1.683	3.947	4.5669	4.4688	3.9467	3.8154	2.8905	2.1644	3.5944	3.0798	4.1741	4.1044	3.3221	1.9947	3.9923	2.7947	3.7249	4.4171	5.5557	5.1849	3.3906	5.4087	2.6891	1.2773	2.9617	0.5282	3.248	2.9108	3.1622	2.1225	3.7401	4.3231	4.2357	3.2088	4.3836	4.4158	1.0082	2.0239	2.4627	1.1106	4.3107	1.9885	2.5444	6.6999	3.8701	2.942	6.5736	4.6615	3.5175	3.9734	6.4287	5.2719	1.1768	4.3552	3.7926	2.8901	3.2556	3.2292	2.6237	4.7639	2.938	1.4037	3.1097	4.5299	4.2519	0.9159	3.7227	5.0946	4.3683	4.4344	3.9398	5.5703	3.901	3.1935	2.7017	4.883	3.3072	3.8682	2.8816	7.0445	3.0128	2.8099	2.2311	4.8436	3.7417	1.9311	2.9329	5.0612	3.515	3.5047	4.9373	3.8269	4.1188	3.2022	2.6095	3.3653	2.6555	1.2927	5.467	5.4589	3.9497	2.2463	3.4464	1.7818	2.5937	1.4612	2.5665	3.244	4.0439	4.8142	3.6345	3.7975	2.4976	3.3103	4.6796	3.9554	2.4929	3.1421	3.9416	2.4848	4.0812	1.7867	1.1502	4.2977	2.9116	4.994	4.2158	5.1139	3.085	2.9516
ATXN3	2.6045	1.6348	1.9779	2.1394	2.6106	1.7257	1.7592	2.6995	2.0345	2.5651	1.9255	1.6219	1.5024	2.0879	1.751	1.5255	2.0667	2.286	2.2003	1.9852	2.3645	1.9604	2.3127	1.9478	2.2667	1.687	2.2349	2.1087	2.3877	2.0241	2.0709	1.0645	2.0484	2.0216	2.0034	1.8579	2.1242	1.7513	2.0341	1.5154	2.1664	2.4111	0.9865	2.1033	3.5176	1.3195	1.2285	1.4649	3.8678	1.1767	1.6872	2.8479	0.9905	1.461	2.7299	2.1587	1.5829	1.6335	1.6631	3.5694	1.8732	2.5334	1.0021	1.3402	2.1921	3.0132	3.3759	2.3197	2.1176	2.1179	2.4729	2.4723	1.8538	1.8789	1.851	1.9456	2.8746	0.7975	2.3614	1.6178	1.9934	1.639	0.9102	1.8097	2.2659	3.6039	2.1591	2.4126	1.9618	0.8583	2.4251	4.0358	1.6892	2.4908	1.5483	3.4661	1.3724	1.3581	2.2103	1.7014	2.1696	2.0126	1.9715	2.1412	0.9865	2.0245	2.627	1.6402	2.7853	2.5812	1.8411	2.7734	2.2234	1.3873	3.0308	1.6749	1.8819	1.5022	1.8259	2.4306	1.8402	2.5672	2.2399	1.7777	3.0382	2.2303	2.3415	1.8707	2.9334	1.9668	2.8985	1.0489	2.7939	2.1969	2.2371	2.5155	2.3374	2.0264	1.7178	1.296	1.9348	1.8989	2.3228	2.911	4.1543	1.8946	1.9091	1.8994	2.3814	2.2512	2.0136	2.44	1.7769	0.6398	1.552	2.2644	1.3451	1.4056	1.9425	2.4381	1.9288	2.2486	1.7272	2.4457	1.6934	2.0174	2.2338	1.1106	1.3762	1.2235	1.4486	2.0073	2.2959	2.2742	2.3309	1.413	2.5414	2.4429	2.0603	2.4761	1.38	1.9045	2.4023	1.8663	1.6881	2.5207	1.109	2.1158	1.5314	1.072	1.9309	2.2564	2.039	0.9849	2.0454	2.171	0.5226	2.1001	2.9845	2.9511	2.164	1.591	2.0603	2.8017	2.5773	1.5528	1.1999	2.0521	2.7115	1.1064	0.9284	0.5344	2.0108	2.7218	2.5822	2.5487	2.0991	1.2991	2.0813	1.7291	1.5335	1.4204	1.1214	2.3055	2.0877	0.4607	3.3202	1.6854	1.4111	1.0962	0.4745	2.5383	3.8251	1.7579	0.6987	1.5254	1.4891	1.6561	2.6972	2.5951	2.1228	1.4126	1.273	1.8628	1.3341	2.3519	1.304	1.3106	1.4971	1.7969	1.1281	1.3729	2.177	1.886	1.5992	1.2735	1.1689	2.5472	1.8509	1.0411	1.6683	3.9827	2.1709	2.6363	1.2148	2.8	1.4185	1.6012	2.2223	1.9582	2.7048	1.7122	1.5029	1.9127	0.9812	1.2772	1.4283	1.7258	1.7528	1.3653	1.3523	2.9232	3.1871	1.6319	1.8188	3.5275	2.0165	2.1401	2.0118	1.462	1.7864	1.2425	2.3176	1.3799	1.1497	1.465	2.0901	1.1893	1.4788	1.5006	0.991	2.4343	2.4932	2.4017	1.9361	1.6712	1.0927	1.288	2.042	2.3753	3.0354	2.2512	1.7895	2.0521	2.8589	2.3328	1.9632	2.2704	1.553	2.5655	1.2834	2.6089	0.6661	1.3676	1.6046	2.308	1.375	2.3945	1.2973	2.033	4.0741	2.1724	2.643	3.4823	0.7216	1.7373	1.7674	2.3191	3.1146	0.535	1.851	2.2242	1.5659	2.2463	2.4873	2.0072	2.1663	1.7568	1.7022	1.2931	2.581	1.9828	2.0394	3.2559	1.7899	1.9866	2.5997	1.5587	1.9371	1.7313	1.1441	1.998	1.9351	1.3566	2.1741	1.2691	1.886	1.9553	0.9827	1.4925	2.1541	2.2515	1.3727	1.6667	2.4441	2.0395	1.347	1.77	1.4394	2.7759	0.4434	2.1905	1.0246	2.4707	1.5578	1.6201	2.1713	2.2475	2.0243	2.5464	2.7221	0.9958	1.0441	1.4277	1.3108	1.6443	1.0734	1.2603	2.0425	1.6329	1.9663	1.9435	1.3762	2.5445	2.3153	2.8745	2.1818	0.7485	2.0962	1.537	2.4732	2.5711	1.5809	1.597	1.4348	1.4873	0.6569	1.8605	1.8875	2.0918	0.4882	1.967	2.5651	1.9165	2.3998	1.8578	1.5587	1.6501	2.0951	1.343	2.3023	1.7384	1.8294	1.0862	2.0746	1.843	1.5407	1.2777	2.2338	2.0646	1.3175	3.3225	2.2303	1.58	1.3789	2.0658	2.6116	2.4318	1.3464	1.4002	0.9273	2.3562	0.7772	1.3987	2.5122	1.9992	1.5823	2.0302	0.6134	1.1431	0.739	1.2507	1.97	1.4826	2.5619	1.2586	1.9282	1.1815	1.663	1.7	1.8542	1.3649	1.6766	2.1317	1.0845	2.4649	0.6839	1.1286	1.6519	2.1092	2.5044	1.343	1.9531	2.1383	2.1674
GOLGA5	21.6477	19.3935	17.4987	15.4931	21.0898	16.7019	16.1112	18.101	15.53	12.9987	16.7479	14.5765	16.5437	14.2412	14.4919	16.2368	14.8493	14.9454	22.102	17.4535	17.1555	15.3103	14.5547	21.2654	17.5976	18.6153	14.1236	15.8911	14.4184	18.715	18.6915	18.7124	18.517	16.4939	10.7552	21.6016	16.6581	19.7304	17.8094	23.2984	21.1377	16.4319	6.2629	15.24	24.4655	11.2743	15.0363	14.852	22.0786	11.5674	18.1149	23.6407	14.3367	12.7049	19.2009	24.1495	11.6115	14.2807	15.8734	30.8484	17.2505	17.0562	6.5767	11.8631	15.6288	17.4589	21.7174	17.5409	15.8444	18.5976	22.0792	19.5778	18.3275	14.3678	17.1145	25.9443	16.0288	13.6072	23.0006	12.6729	18.475	13.1038	9.3728	19.2758	15.4378	22.1812	17.5563	18.2994	18.299	11.4064	22.1193	20.0384	21.5199	28.5975	7.0841	22.2938	11.2883	13.7918	19.7644	11.1418	17.1358	23.5025	16.4462	15.1172	11.724	18.2913	18.9043	15.0413	17.4381	20.4199	15.6829	17.4664	22.4281	16.0776	27.8848	19.2358	16.753	11.3639	22.6729	28.8215	13.6993	17.8004	24.2896	19.3824	22.2023	17.7335	13.8152	18.2345	18.1135	21.2246	25.7678	14.9852	21.6427	19.4707	14.255	21.471	24.2411	20.568	13.4001	9.954	16.882	11.9196	14.8667	19.4877	20.8759	16.1721	24.5274	19.0537	17.0577	14.0063	18.2613	14.6108	16.2428	2.7391	14.9288	20.4227	13.0855	10.2898	15.9911	18.006	18.3347	14.5999	11.9858	29.6527	17.0592	13.2299	17.4096	13.1321	13.5738	9.3317	11.9159	18.3434	17.548	16.4649	21.1512	10.926	22.574	20.7767	20.7166	21.1402	14.697	15.7589	18.7487	21.3111	14.2947	20.233	3.6122	14.9684	18.8504	11.2443	14.8484	16.624	20.0168	5.9531	18.6949	17.6092	2.8755	14.2556	17.627	14.085	17.5349	14.2753	19.4007	20.8749	19.2054	9.4241	15.6441	19.3763	18.0915	8.7273	8.7685	4.2591	22.99	19.776	17.1098	22.1786	20.2759	15.8451	26.1472	17.0399	11.7655	20.8798	10.2376	13.6625	20.2549	1.9286	15.794	23.96	13.9558	12.4065	3.7503	12.6094	24.4838	17.0089	2.4412	18.0171	9.2169	19.5502	13.5679	25.2707	16.2796	8.0865	14.6427	16.8672	8.7133	18.7957	15.5985	12.8798	17.07	12.1704	12.353	15.9199	19.6596	17.006	17.7581	12.487	9.9406	19.9324	15.5452	13.8477	20.0794	24.6198	25.5844	24.698	8.6892	18.1866	13.0241	16.029	20.8887	15.9769	14.9139	13.3705	14.3785	12.3181	17.5632	12.9725	14.3176	17.9554	16.7114	16.7788	14.2935	20.1375	22.5602	11.7818	17.2248	22.0657	15.8995	22.2881	20.073	11.8172	19.2093	10.0053	21.1953	10.7849	11.1881	10.6542	15.621	8.0908	13.8032	12.0011	11.034	17.0897	11.6793	18.7121	19.0193	12.3872	8.4855	28.8612	20.9763	21.4647	13.1112	14.3827	14.0947	11.6237	20.6135	20.5843	14.9355	19.4735	11.1926	22.5402	6.9184	17.7513	2.008	11.5366	20.8442	19.8462	27.1641	21.6851	17.5891	16.7516	33.123	25.11	23.315	30.1864	4.2848	17.918	23.494	20.8719	22.5941	4.7244	16.2468	16.6197	16.2018	19.1083	19.6846	10.1035	21.0207	20.8065	20.8039	10.6602	18.6722	18.1117	21.3137	21.6954	18.4662	13.984	19.3738	20.8092	13.8089	16.1296	17.097	16.4943	17.2227	13.0889	16.1234	9.6902	9.9544	25.8517	13.6124	18.3738	24.0442	13.6069	11.8221	16.4528	12.3457	18.1736	12.9725	13.9131	9.0666	14.7709	2.6878	16.0481	11.4766	18.5018	20.9902	11.5411	17.8325	18.8059	16.6162	23.398	20.054	9.7358	8.5364	12.2733	9.2698	21.6671	9.5928	9.8276	23.0041	15.9564	19.431	17.34	9.3004	22.3401	18.7277	15.6153	20.3949	3.865	23.7027	12.2113	16.7605	17.4422	20.1069	15.5539	14.3746	15.404	8.5068	12.8854	11.7679	13.7022	4.1269	26.6982	20.4291	18.2363	21.1291	14.9079	17.2537	13.0571	16.8356	13.7409	18.6638	16.0502	27.1369	10.7899	13.4357	15.1941	15.2633	12.9772	25.155	16.4044	11.0799	15.3564	19.0013	12.0502	14.3948	13.3903	20.4915	15.6513	11.9603	15.0271	8.5543	18.9541	3.6813	10.5581	19.8048	17.0361	17.1277	15.9371	9.181	10.1421	6.6634	10.4302	14.456	14.2839	21.269	8.0845	17.7555	14.8624	17.2335	11.4894	14.7561	17.9206	17.0732	17.1372	14.3925	16.2297	5.2282	8.7885	11.9943	16.6179	22.5064	15.2139	15.8627	22.5987	22.6541
FGFR2	6.107	11.8963	14.6961	9.1701	7.1694	8.1186	16.51	11.3156	10.594	7.0038	9.8005	9.5561	13.4193	13.7995	9.9038	8.8489	9.9042	10.6908	7.5484	7.4626	13.8252	14.7453	4.9439	6.3821	11.5243	6.3973	10.4149	5.6547	12.143	10.702	6.2307	3.4901	6.0899	8.7334	19.3814	6.7998	10.0904	6.6055	14.7442	4.9654	9.069	2.8702	0.1686	1.2257	2.7754	0.9356	2.018	0.1307	1.5876	1.4367	2.1637	0.6081	1.5563	4.3957	6.4404	0.4381	3.037	0.4153	4.4931	2.1026	16.2398	4.5855	0.9347	1.8762	2.5213	1.4109	8.1891	0.537	1.8262	0.1735	3.0052	4.8301	2.8659	2.3416	0.6148	2.6686	1.4385	7.4569	1.5346	5.5749	0.5449	1.0417	0.03	0.7924	0.3726	0.9424	2.3406	2.3279	0.6735	0.2457	7.1075	1.2136	0.7764	6.4044	0.977	3.4574	1.043	2.1119	1.7037	3.15	4.512	1.9634	0.5997	0.7072	0.6493	1.0542	0.8129	0.1029	7.5151	1.4643	2.3015	0.8706	0.6	0.0842	28.9601	2.7808	1.5792	0.3417	0.5412	8.6304	1.765	0.2517	0.3198	4.0846	7.4038	6.767	0.4862	3.165	1.3035	6.723	1.7772	0.9448	0.192	2.665	1.3715	1.3154	1.1189	1.885	0.7764	0.2187	3.2258	2.3585	0.4751	11.8437	1	4.7847	0.044	1.2885	5.8516	1.5227	2.3949	2.9398	1.7066	1.1924	3.2467	1.1478	0.4806	1.1812	1.5209	7.7787	9.2937	2.1783	3.3315	4.217	1.2787	1.3774	1.7348	5.3465	5.7393	0.0525	1.3372	5.796	1.1005	1.5902	0.8438	2.0358	0.7721	1.1378	3.0314	1.2133	2.6965	3.1585	2.0082	1.7147	0.3047	1.5536	0.5218	0.1529	5.2709	1.9784	4.386	1.5128	1.1974	0.414	2.0802	0.1687	1.4378	1.3754	0.7693	0.8359	0.9558	0.4079	6.2824	1.5372	4.561	8.7677	0.8811	1.3975	2.1454	1.2751	0.3944	1.6699	3.6482	6.1429	2.7755	0.7587	1.9674	3.5778	1.0839	0.5441	3.663	8.6564	0.2071	1.4659	2.271	0.6632	5.1491	1.005	0.5496	1.0448	0.4569	1.9899	6.5516	4.9824	0.6072	1.2709	0.6619	2.0406	6.6036	4.1902	0.8787	1.1326	0.8177	0.5057	3.0681	3.1222	0.831	3.1235	0.1064	0.4366	0.4273	0.261	0.4528	0.8656	1.2033	3.3368	0.1978	4.3516	1.5578	0.4528	2.0656	5.9568	7.8513	3.2473	0.6655	6.1733	2.1428	1.5243	3.4962	4.8451	1.4487	0.5679	0.484	1.4829	0.7437	0.9691	2.9841	0.5233	1.1303	0.171	0.6083	9.2945	0.0583	1.4545	3.8902	10.4096	1.2439	0.8766	5.2502	1.2403	1.9051	0.9176	9.6168	1.5601	0.2157	1.2981	1.776	0.8761	0.8145	1.0524	0.1341	1.1424	0.205	0.8452	2.4728	0.8805	0.8675	1.385	6.9439	5.9912	1.2857	0.4331	2.5506	1.6167	3.1213	1.6635	1.2114	1.1431	0.7624	6.2027	4.4476	1.3092	0.2779	0.7162	0.8721	0.4364	5.2889	3.0753	8.6904	1.0387	1.4371	1.6083	18.1874	4.4205	3.1544	1.812	0.9273	4.0084	3.6881	0.3209	0.9568	4.3505	0.9791	1.2644	4.4639	8.7093	1.7603	1.4031	4.6349	1.3042	2.3431	2.4332	2.6709	1.6766	0.1205	0.5196	0.6798	0.0443	2.8327	0.6423	4.712	0.8415	1.9482	10.8292	11.7401	0.7987	1.2126	2.3349	1.2804	1.0728	0.3773	2.879	2.0411	0.6937	3.2846	0.1745	0.2231	2.1096	4.4065	0.441	0.7679	5.0082	2.2033	0.3376	4.5826	1.5312	1.7005	1.0372	6.2257	8.283	15.0599	1.7437	0.816	2.2106	2.4417	2.3651	1.9648	2.4862	1.1809	5.5314	0.6801	0.2342	0.2952	1.999	0.7582	5.5619	2.9706	0.506	0.5311	0.3218	2.9693	1.5571	0.1682	1.3333	0.239	1.6403	0.3148	0.988	0.6374	1.3492	0.4329	2.4328	0.9423	1.395	0.8624	1.0224	2.8692	0.4151	13.2501	0.3948	5.4794	1.2801	4.0379	0.0935	2.0745	5.1432	1.5555	0.7898	3.3009	1.2516	1.15	3.2936	4.5017	0.7568	0.4132	0.2106	0.7851	0.5989	0.5689	0.9978	0.4789	1.6152	1.7865	4.9413	0.4126	0.882	3.5108	0.8155	1.4018	4.9724	2.8829	0.856	1.0153	0.1291	2.1938	0.5966	3.2008	3.5202	0.5544	0.8833	5.0799	2.5708	1.1452	3.5986	0.361	3.6849	1.95	0.9846	1.5757	1.1785	5.8411	0.6943	0.2803	5.2298	2.332
LRRC40	6.5965	3.7548	4.8334	5.0427	6.9648	5.2812	5.2134	7.0542	4.0828	4.6043	3.9279	3.0958	4.9462	4.7448	4.389	3.8142	4.9269	5.7537	5.9964	5.1049	5.7322	6.7878	4.7819	10.7546	5.1936	6.0548	4.5254	5.6006	5.5927	4.8114	5.484	6.2342	4.011	5.1392	5.1311	8.3725	5.2236	4.2163	4.4045	5.0221	4.771	5.9241	3.783	4.032	5.0539	2.1157	6.514	6.986	2.4528	4.285	4.699	5.8046	1.8571	3.5355	4.5259	7.8652	3.1759	7.0132	5.6778	6.8849	6.4979	6.3221	2.0741	1.706	5.5307	5.5658	7.2844	5.3807	3.2953	4.5153	5.0289	5.5815	4.1932	6.0176	4.137	7.1719	4.5303	6.4738	4.6467	4.6444	2.7585	4.5038	6.5699	4.6447	6.1103	10.7097	4.4127	6.749	6.9038	5.6537	7.7446	5.1107	2.8114	5.4289	2.6392	6.9121	2.5586	2.7631	5.6779	5.0342	4.4449	7.6158	8.5617	6.8652	4.0667	4.5197	5.7277	3.4579	3.9575	6.5989	2.4914	3.8945	6.7846	8.6866	7.9825	5.5142	4.7025	3.7423	4.4347	4.3043	5.4426	3.8099	4.1847	5.6036	5.5802	3.322	12.6628	5.4846	5.3723	5.5912	4.0433	2.9865	3.6976	4.077	5.485	5.6897	5.1071	7.4206	2.4431	2.554	5.8819	3.2489	6.847	7.1118	5.1785	5.6432	4.0727	4.3376	4.6536	4.0598	7.3586	5.9762	5.5736	0.5116	3.5206	4.0013	3.3243	4.8815	4.2593	4.8375	5.7106	4.3029	2.558	4.6576	4.988	7.5695	6.8616	3.402	3.9717	3.5766	7.974	4.5791	4.7641	4.5388	7.4169	5.1217	4.3767	3.2507	7.7558	4.9385	4.2698	3.5831	4.5966	8.7372	2.6858	4.136	0.8094	2.3803	7.4377	5.1347	5.2666	3.8338	5.0802	0.5782	7.8719	6.146	0.8738	5.5007	4.7926	5.0142	3.2946	7.4002	4.8543	3.4569	4.8671	4.7667	3.2386	5.3791	7.4282	1.2833	4.3933	1.1174	6.2828	5.6932	7.501	4.4647	6.6189	6.3108	10.5404	4.5423	5.1666	5.0986	3.847	9.2733	8.4121	0.7247	5.9175	7.6093	3.5373	3.8086	1.2361	4.5381	2.5731	5.6049	0.4857	4.7198	2.359	6.3597	4.0736	4.0595	2.1168	1.695	3.6855	5.6149	2.3654	4.1688	4.8768	3.1126	5.5862	6.3543	4.0478	6.2203	5.7729	5.6235	3.7098	2.1558	5.5547	5.638	4.7987	4.516	2.6929	4.6959	2.9052	6.0005	3.1505	5.8292	4.7347	5.6091	4.3128	10.1564	9.3359	5.2738	6.1689	7.9269	2.2326	3.2423	1.9985	5.3442	3.7947	8.3473	4.0847	5.8236	4.0833	4.4015	4.491	3.4649	3.9831	8.5201	2.3356	7.664	5.5299	3.8342	3.9913	4.501	2.1021	1.3591	4.5096	2.5769	4.1459	6.3437	3.725	3.5684	5.6588	6.9495	5.2716	1.8642	2.2184	8.2683	6.4315	10.7056	6.2267	7.9386	3.4002	4.9043	1.3746	8.4496	5.9124	2.1791	2.9286	6.8229	1.4007	11.1859	0.2058	7.0792	5.0001	7.3621	4.0964	9.3082	4.7408	6.5404	15.435	2.5693	4.4907	5.2962	1.2996	6.1525	4.8918	3.6821	4.3215	0.2567	5.3846	3.3523	5.9215	5.9107	4.7099	3.4268	5.6013	3.1624	3.7861	2.1399	4.6264	4.8263	5.2198	2.7061	2.9127	2.2242	5.6312	9.9396	7.7836	4.3149	2.0332	4.6193	2.8987	3.0628	4.7809	3.9745	1.6698	3.5087	3.6302	7.1293	3.6368	4.8689	3.3318	6.1443	8.3995	1.9272	10.6418	3.6195	2.73	5.4848	0.7862	2.4941	4.3413	5.4394	2.9357	3.3403	8.1911	8.2695	4.2888	6.682	5.8484	0.8533	2.6945	2.4797	1.0422	5.9539	2.2175	3.6123	7.4196	3.4028	4.9793	7.229	5.5415	5.7433	5.3181	9.8064	3.3706	0.7741	7.6169	5.6706	5.188	4.5101	5.7267	3.6408	4.0309	3.8732	1.768	3.3305	2.9603	4.2908	1.0819	5.2937	7.3834	4.8497	6.4938	2.726	2.97	4.5376	3.4244	4.2241	5.7068	4.5508	3.9532	7.6238	4.1936	5.7298	7.3239	4.071	13.5575	5.0371	2.2647	4.5161	5.513	4.5582	2.3894	5.7515	8.3366	5.0531	2.9749	5.8606	3.7216	4.841	0.7074	7.9663	5.8267	14.589	2.1768	6.9152	2.5875	2.3306	0.8516	2.8775	5.1579	7.3411	4.2803	3.9199	5.7932	4.5731	5.2087	5.7586	6.8223	4.5868	6.66	3.9818	4.7733	4.3527	1.3657	2.397	7.4845	7.0242	4.2263	5.1048	4.0391	4.2178	4.2564
ISOC1	17.1664	12.5816	16.3653	20.7265	18.9162	11.2868	16.9036	18.7704	15.3092	17.4249	16.3479	11.186	17.9556	13.556	15.9056	14.7079	16.967	19.5158	18.0833	17.928	16.3488	15.9215	14.9748	21.7278	16.5291	20.3398	16.3979	21.3673	16.7388	13.698	17.6859	19.7182	16.0624	17.8435	9.8535	20.4193	15.3293	16.79	15.3091	16.7678	15.8715	24.2407	13.105	14.7753	15.0245	13.4754	17.2022	17.4178	10.4616	14.7522	13.7842	16.1162	8.1984	12.356	12.1125	17.9668	17.1211	28.0575	18.3739	18.453	9.5126	22.9632	10.4688	13.9906	18.234	21.8455	14.7986	19.8141	12.3657	16.4062	19.3589	10.9109	18.1406	21.2975	18.4966	27.3242	14.8282	30.6117	12.3281	19.4515	21.5535	18.5491	20.5584	13.6078	23.3446	23.7499	12.7479	17.9251	14.4277	19.3999	18.2524	18.2397	15.6032	23.7058	11.2899	13.0672	10.8132	16.0489	22.3613	18.9717	9.5044	13.6461	20.5048	22.3654	22.6474	15.671	23.9468	9.1493	12.8297	12.4796	13.6572	17.7425	20.333	28.2628	24.5406	16.182	16.0747	12.8074	7.9005	13.4029	17.1916	11.4403	19.1186	20.5272	16.232	13.6869	35.0905	15.072	18.9353	16.1127	13.5136	11.4816	9.7353	13.0826	14.51	15.0564	23.7415	12.5788	15.7262	17.7819	16.9354	12.8769	19.6175	15.7832	26.071	15.6987	12.1117	14.2343	16.7199	15.8163	15.2632	11.2501	12.4698	11.9297	21.1211	12.7069	22.8885	30.3267	13.5522	12.403	12.9378	15.2819	15.0252	16.2073	15.2241	44.9826	11.4074	10.739	10.345	23.557	33.831	16.8409	15.0877	14.0972	20.3096	12.8973	15.5465	9.3928	10.8337	13.0991	15.4134	10.9762	16.1627	21.9076	21.4798	11.044	12.1081	17.9964	22.674	18.5331	13.1218	12.7429	20.4919	12.2616	18.0719	17.0858	11.3894	13.5004	13.5043	11.4527	12.7107	14.7102	16.8291	8.3838	16.9198	29.1749	17.1468	16.3145	25.9927	6.3612	17.7554	8.1026	10.6596	24.4358	19.0617	15.4786	17.2804	17.7656	19.1936	32.5837	13.8029	17.3167	19.1882	16.4885	19.9774	9.4212	19.0584	21.7552	14.8203	18.9966	12.1164	17.0486	15.922	17.7602	13.4296	20.581	13.2076	12.513	22.1625	15.2832	12.3354	13.3247	21.9872	16.825	12.3121	25.7751	13.757	18.7841	13.4914	29.9746	9.438	11.8258	12.3483	10.3085	22.1163	9.044	13.033	13.9254	15.463	14.2067	17.3695	16.538	26.2625	26.8346	16.7789	14.9498	16.2986	12.6859	8.4518	15.6155	20.5615	28.7407	15.2883	17.2799	29.3941	19.9013	11.9539	30.7061	20.9275	14.8904	14.9824	15.6599	12.4393	16.8895	19.1602	12.886	13.713	15.0509	10.2802	22.2559	14.9229	29.8565	6.4691	14.3004	8.0419	17.4445	12.3455	9.906	24.3567	23.8246	22.8478	21.7402	30.4542	13.8053	10.731	12.9887	18.9332	23.1319	18.6165	26.8814	22.3978	24.6875	13.593	22.044	17.5945	23.4046	20.5149	9.6997	10.5474	21.1071	17.2666	21.8922	3.5549	16.93	22.3814	15.1047	23.969	24.714	20.7913	11.7205	27.6235	12.754	18.8557	8.8412	9.7638	18.5542	21.5772	15.0538	15.8429	7.2959	20.6551	14.8584	15.4467	14.7949	12.1164	5.0406	16.9011	15.9101	22.0939	12.5585	11.8488	17.9849	21.5681	14.3672	6.5216	17.9373	18.5234	23.1434	19.848	8.2279	16.441	9.5318	13.0442	30.4754	12.902	13.6401	14.1876	17.8344	12.9744	26.8111	15.6438	12.6374	18.8061	12.4369	22.2772	12.0083	26.441	19.8187	7.0653	11.8243	8.8956	10.8131	16.885	30.9323	9.1276	9.2367	19.5967	23.0171	12.6129	21.0072	25.836	6.9354	15.0927	14.3103	11.0977	20.5131	10.9151	14.8016	17.6779	12.5571	13.5818	21.5886	28.2604	20.6472	16.6641	25.7709	12.927	11.6564	13.3299	22.6981	16.8912	31.7971	11.1325	21.6217	29.1579	15.7798	12.2093	17.4643	12.68	15.5783	9.8731	12.6144	17.0766	15.7155	17.8501	20.7631	9.4701	15.086	38.0094	16.1425	28.0565	24.0863	11.4863	17.4994	17.762	15.3576	18.4941	10.4223	32.2947	15.3933	15.5059	15.4266	12.2107	17.4342	17.9754	22.0279	15.6898	14.5663	16.5124	15.9735	14.7805	13.2974	14.6365	25.4609	13.7812	26.0755	9.2417	15.4605	13.3632	9.6671	15.888	11.9599	18.9844	11.212	10.873	12.4037	14.6691	20.6349	18.7218	12.0665	20.9791	18.9876	14.3251	18.9447	14.6609	17.9708	22.8338	15.8744	17.6242	13.9282	14.6731	13.7477	34.8795	12.5855	7.7232
EML1	3.1208	1.1481	9.0601	1.8137	5.306	1.5351	1.5084	1.4072	0.7852	3.8915	1.2354	2.3132	1.2003	14.2113	1.2933	4.3523	2.7358	0.9767	1.2862	0.7572	1.0988	11.9618	6.0524	1.8058	2.7502	7.567	5.7536	1.8431	8.5126	0.6471	1.5216	2.6531	1.8911	1.3758	23.2022	8.5969	1.2575	1.3931	2.6703	2.7941	1.6931	0.5671	0.316	0.9242	0.2746	1.5934	0.9109	0.3381	0.1911	0.3859	2.1377	0.5831	0.2217	0.3257	0.176	0.9966	1.5485	0.4927	0.831	0.5798	0.6293	0.4949	0.9954	1.3302	1.0999	1.7414	0.7751	0.9933	1.5458	0.3219	0.4957	0.5932	1.2132	0.4656	0.2734	1.7118	0.7048	0.4394	0.8634	0.3539	0.2468	0.9177	1.7456	3.3069	0.5694	0.5126	0.5237	0.334	2.5659	0.3468	0.6367	0.6114	1.103	0.6769	1.5277	0.2205	0.8238	0.5753	0.2788	0.7537	2.023	1.1559	0.5091	0.5926	1.9246	0.281	0.3943	0.0998	0.8517	1.1588	2.7908	0.6993	2.2202	0.3449	1.406	1.0995	1.4039	0.4024	2.9952	0.6444	0.4491	0.9511	0.6837	0.5671	0.3704	0.6206	0.6793	2.2878	0.539	0.2468	1.3493	1.6598	0.335	2.8999	1.0723	1.2736	0.9967	0.3992	1.6981	0.429	0.43	0.6435	1.2448	5.9524	0.4951	0.9946	1.8957	0.327	1.5519	2.459	0.4178	0.1998	1.5389	0.2152	2.4219	1.4447	1.2458	0.5292	1.2709	4.8883	1.3819	0.7126	0.8693	0.7296	0.6155	1.0133	0.4776	0.2454	0.6952	0.1181	0.2514	1.952	1.7644	1.8648	0.5185	0.5051	0.8739	0.8497	0.2818	1.2874	1.0863	1.9925	0.2141	1.4654	1.3618	2.2401	0.4026	0.8668	1.8543	0.5248	0.6664	0.9298	1.0213	0.5634	1.0252	0.5454	1.4089	3.76	0.7613	0.909	0.6143	2.1327	0.4203	1.6062	1.3713	0.6328	0.422	0.4916	1.1042	0.2007	0.5952	1.0839	0.7085	0.5227	1.6092	0.6793	0.0867	0.2817	0.5569	1.2362	0.2312	0.7142	1.3458	0.5147	2.0332	0.4891	0.3517	1.1657	0.834	1.2822	1.3289	0.7065	0.4729	0.9626	0.189	0.6742	0.3841	0.5308	0.1372	0.7638	1.2759	1.1382	1.2119	0.068	0.7374	0.5641	2.412	0.1581	0.2679	1.8529	0.5846	0.1503	0.6898	2.556	1.5988	2.648	0.4318	2.522	2.0387	0.6422	1.0958	0.5783	0.481	1.1719	0.2652	0.3911	0.1501	1.0907	0.5334	0.7008	0.5195	0.5904	1.725	0.4851	1.0007	0.5	0.2363	0.4818	0.7887	0.3661	1.1211	0.7861	0.6933	0.6914	0.2179	0.1309	1.1445	0.6838	1.5659	0.4391	0.867	0.3426	1.3047	0.8185	0.5114	0.3572	0.725	0.8322	0.8	0.5593	0.9397	0.2811	1.2028	1.3564	0.9034	0.5001	0.1653	0.7471	0.7737	0.2265	0.0651	0.919	2.3315	0.4696	3.501	1.1043	0.8484	0.1641	0.8293	1.1576	0.2635	0.5935	0.4586	0.7685	0.7337	0.8447	0.4533	2.4425	0.7659	1.0599	1.2889	2.2638	2.6346	0.7978	1.6549	0.6884	1.1013	1.6261	1.9529	0.2588	1.2896	0.2226	0.1911	0.3475	1.655	1.8339	1.6965	1.245	0.2679	0.1399	0.2809	1.1175	1.4774	0.6489	0.6068	0.5031	0.6315	0.5264	0.8824	1.4682	0.0744	0.5556	0.6751	0.3504	4.8304	0.1224	0.1147	0.0792	0.6263	0.193	0.3892	0.1779	1.5204	0.7319	0.5996	0.3718	0.2736	0.4406	0.1707	1.0193	0.8499	1.0994	0.4835	0.4422	0.3175	0.6236	0.5251	1.0229	0.6572	0.6063	0.3275	0.2155	0.5914	0.5835	1.0135	0.9352	0.2711	0.4565	1.0948	3.8208	0.7296	0.9295	0.2506	2.0159	0.0798	0.5574	1.3566	0.5211	0.9085	0.171	0.4955	1.0994	0.3454	3.1821	0.3727	0.9248	0.3468	0.4493	0.4363	1.316	0.5971	3.7829	1.0801	1.3164	1.7875	1.703	1.0073	1.1236	0.1478	0.2524	0.5766	0.4876	1.8662	0.3297	0.7263	0.5746	0.6555	1.0726	0.4274	1.1626	0.721	1.917	0.9704	0.8088	0.4564	2.1702	0.1643	0.24	0.4055	0.111	0.5131	0.2383	1.2161	0.7374	0.6065	0.721	0.7485	0.7495	0.6293	1.0592	1.307	1.0793	0.5998	0.8062	1.7294	1.2324	0.407	0.6563	0.697	0.6736	0.4862	0.2516	0.9469	1.726	1.1943	0.9759	0.984	0.1236	0.5845	0.1038	0.5046	1.0585	0.2549	2.6599	0.1881
TRMT11	1.9935	1.2829	1.6111	1.5632	1.6839	1.4217	1.4985	2.0834	1.1538	1.5794	1.0871	0.9002	1.1446	1.418	1.3812	1.1136	1.2634	1.4447	1.4555	1.6343	1.6411	1.5609	1.252	2.0212	1.7052	1.9298	1.5297	1.6771	1.5746	1.4616	1.6547	1.343	1.6334	1.4393	1.2594	2.1818	1.3653	1.6068	1.2567	1.9392	1.9414	2.2944	3.1637	3.8253	3.0424	3.232	1.9401	7.4862	2.3576	2.4846	2.367	3.7641	1.9607	1.6296	2.6032	4.0317	3.5753	2.3559	2.3756	4.5902	2.6833	1.3701	1.715	1.4942	4.9337	3.9574	3.1838	4.1562	1.9046	4.3123	3.5441	3.0108	3.1396	4.1583	2.8969	2.5182	2.4939	2.8425	3.4906	7.1497	4.0468	2.1109	5.5398	4.2812	5.9319	5.7333	2.6076	3.2738	2.8303	4.6315	5.2363	4.6503	2.9833	2.8568	1.0644	3.8225	3.905	3.7772	3.4	2.8851	2.3508	3.6078	4.0629	7.7708	3.9456	3.2503	2.6407	6.0741	3.5751	1.7123	2.6224	4.5588	6.7599	7.7397	3.2031	3.1383	2.5576	2.5363	1.5677	2.4565	3.3371	4.1946	4.6527	2.0252	2.3662	1.8779	3.0517	2.8237	3.422	3.315	6.1236	2.4451	4.3951	2.6011	2.9643	4.3579	4.5016	2.732	4.4014	2.7477	2.7194	4.1397	3.8398	3.0073	4.0675	3.2548	3.7981	3.4	2.3553	3.5942	4.0115	2.7233	2.6402	1.0712	2.6341	2.4949	2.1421	2.8774	2.4052	3.3397	2.3319	1.5531	2.8304	3.8324	4.4166	4.876	2.657	2.5091	2.503	2.5734	4.7886	2.8707	2.3855	2.697	3.6619	3.4368	3.7171	4.3982	2.5522	3.1975	1.4778	2.1332	2.7406	4.5222	2.9819	2.2982	1.3824	2.2601	2.1618	2.7109	3.5901	3.6489	2.5164	2.3942	1.7823	4.006	0.8123	2.5857	5.546	3.2064	2.6679	2.5844	1.6499	3.212	2.8891	4.5445	1.976	2.4058	2.379	1.4206	2.9956	0.8415	3.2935	3.3616	2.4612	4.7036	4.8578	2.9471	5.9701	3.924	3.485	2.7106	3.0223	7.2996	4.3667	1.2819	3.894	1.6871	3.6033	1.8508	0.7388	3.6309	1.9836	2.4825	2.279	3.4975	2.8363	2.0769	2.1991	3.2837	3.2675	2.1515	4.5221	3.8395	2.6035	2.7153	3.0051	1.8509	1.4291	5.6128	2.8303	4.0106	4.883	2.7837	1.8535	1.5267	3.3482	3.0343	3.443	2.7639	2.2031	2.7184	3.9249	4.1805	3.7604	1.8919	3.6972	2.6868	2.416	4.5093	3.2429	4.3278	4.1746	3.2773	2.1383	3.6079	1.7968	3.7479	5.7934	2.4431	4.6037	3.4827	3.1881	2.2832	2.7308	1.5085	2.8973	4.041	1.9059	3.1071	2.4652	5.1659	2.7976	2.856	2.3254	2.5205	2.2518	2.2198	2.4969	3.9823	4.0114	5.4891	3.6823	3.6505	5.3352	3.0618	1.7667	3.9035	2.4294	4.6879	4.125	4.1834	1.7869	3.7408	2.7504	4.3764	2.6219	4.4698	3.5909	2.6785	1.5026	2.7986	0.5317	3.5621	3.9565	4.5136	2.5176	5.2024	2.7505	2.9935	5.9268	2.6655	1.5071	2.1405	1.1817	2.5496	4.8768	2.8111	2.8659	1.541	4.03	2.9225	2.1151	5.2426	2.5052	2.0918	3.5638	6.2122	3.2398	3.275	3.0173	1.9853	3.5584	2.9018	2.3517	1.8322	4.5083	4.6632	3.2017	2.9188	5.556	1.9017	1.1696	3.0673	1.7031	4.8127	3.0989	4.6803	2.8214	5.4173	4.2713	2.308	4.9847	3.842	5.1371	4.4199	4.2776	2.6976	1.2272	3.2326	0.8382	2.507	2.698	4.6264	0.9539	2.4997	3.0721	3.4021	1.461	3.3117	3.3256	0.5263	2.3283	2.3927	1.4186	4.1893	2.4191	2.0631	2.4654	2.0309	2.5746	3.646	4.117	3.486	5.0011	4.1641	3.2889	0.6593	3.1098	4.9565	1.8559	5.1661	4.9237	3.3875	4.0865	5.7996	2.2094	2.8982	2.751	2.5547	1.1289	1.5084	4.628	3.4495	3.9126	5.9241	3.2097	3.4521	2.158	3.3931	6.6907	2.7068	2.279	4.612	3.9868	2.9793	2.7036	2.8198	3.3598	2.5653	2.1033	1.4959	2.8456	3.6433	4.3727	4.7531	4.479	5.3265	3.0727	3.9346	2.8029	4.0029	0.9138	3.5523	3.9643	4.8468	2.0874	2.3718	1.7499	2.2153	3.0053	2.3089	5.8434	3.0337	3.8434	3.3146	3.597	2.3316	2.6037	4.6163	3.6759	2.4838	3.3269	3.0094	2.6402	3.722	1.5118	1.8034	5.0518	2.7509	4.4622	3.0599	5.3133	1.9754	1.7276
THUMPD1	10.5704	5.3692	9.4104	8.3068	8.9077	6.2682	6.8924	9.6454	5.7613	7.811	6.818	5.2097	8.1591	7.8247	6.4652	6.0215	7.7145	9.0869	7.5386	7.002	7.739	9.7164	9.0885	7.7245	7.9678	8.1914	8.5145	8.5476	9.2746	8.0376	8.4797	5.7369	7.6842	7.2916	8.6074	8.2711	7.7885	7.7075	7.8583	7.1122	8.5252	9.2261	5.1842	9.2358	10.8621	4.7504	6.563	4.7967	9.3663	9.3953	7.739	11.0947	3.9591	5.8359	9.2749	6.9405	8.1018	10.275	7.8564	14.468	9.1715	6.9381	4.6164	5.0265	9.5665	10.3447	9.3524	10.1703	7.6055	10.0529	7.8796	10.3369	8.2051	13.7469	10.9211	11.4053	10.1761	13.1826	11.27	7.122	14.0406	6.5718	9.5771	8.2719	11.7964	13.0584	8.2385	17.2539	7.9564	8.5511	10.0923	19.5859	7.2997	10.6134	3.1402	11.5354	7.9846	6.4205	8.28	9.1331	7.9284	10.1393	4.0451	13.3727	6.0083	7.3915	12.5919	8.7005	8.2057	12.4445	12.7032	8.8426	13.2164	9.911	14.2443	14.8158	9.2811	8.0429	7.0634	10.3375	7.3223	7.3935	10.1378	11.2105	7.9569	4.915	10.1074	11.4108	9.2919	10.1196	13.9417	6.9363	7.1348	6.0161	10.0998	8.7383	8.4182	10.0007	5.2768	4.4236	7.3359	9.0617	10.1791	11.1087	9.2081	9.4499	9.8237	9.9854	11.2414	8.0291	8.4837	8.6547	8.2384	2.3172	7.4928	7.334	3.5587	6.6032	7.8286	11.8048	6.8298	7.6366	7.7552	10.1033	8.6453	9.8059	7.5169	8.2447	7.0678	9.9265	9.7473	7.6932	7.07	12.553	6.7177	7.6994	15.0558	9.2794	9.0362	12.2733	5.522	9.9332	6.8942	11.3444	4.7272	7.7862	2.2233	4.8554	8.8761	10.7157	9.6557	9.0734	7.3579	3.1341	9.8542	6.6351	1.5286	8.616	9.862	5.9795	8.2387	7.4754	7.2259	8.7971	4.8534	11.2459	6.355	8.081	9.3945	1.9101	6.2953	1.5195	5.3163	11.0413	8.2583	12.23	8.6202	8.8833	11.9727	7.7407	9.0155	4.504	5.3163	11.8553	9.5773	1.0902	13.0311	9.0571	6.8802	7.4303	1.3162	13.987	12.0647	8.9901	1.1799	5.9187	4.7881	8.461	9.4896	10.3573	7.3338	5.2698	7.0826	7.1723	5.4235	7.6569	8.8984	2.802	6.5159	7.6606	8.2471	8.3275	8.5348	8.0678	8.0728	6.6275	6.6943	9.256	8.029	4.1035	6.5965	12.1376	6.8908	12.0078	6.3979	10.1091	11.146	4.7003	7.1685	16.8691	9.6017	9.203	7.5969	7.8862	3.7127	7.5919	5.1191	8.1385	9.36	3.1475	10.3796	9.5619	6.8961	7.3771	9.3897	9.895	8.5618	8.336	4.5996	8.6223	7.9883	12.3881	9.3402	5.8258	3.4343	3.9671	7.1786	4.6779	6.5067	7.7625	8.5342	8.307	9.8567	9.6226	9.2579	7.8356	3.454	11.1789	9.0951	10.8043	8.4167	4.0924	4.5753	7.4145	7.7823	11.1025	7.0467	5.8143	6.0447	8.7241	2.8191	11.4922	1.0619	7.7672	8.5305	14.2997	15.5626	9.3926	9.0016	8.6419	13.1048	7.6752	9.0186	10.025	2.8738	8.0456	13.5594	8.9938	6.078	2.1888	11.1012	11.3145	7.8165	10.9531	10.6447	7.8141	10.6534	8.1359	9.7504	6.6174	16.0152	7.2022	7.8465	7.0856	5.4885	4.9914	8.6989	8.4432	9.6057	7.04	9.5943	6.2014	5.0622	6.683	8.8799	8.63	7.5743	8.9804	6.1906	10.6452	8.3548	7.1319	9.7786	8.7099	12.3211	6.7675	7.7685	6.0289	2.8425	6.8354	1.4755	8.4906	8.3585	7.3569	5.7956	4.6889	19.8618	12.1276	7.269	12.6676	10.9148	1.9045	4.7574	6.9466	3.5149	9.3031	5.186	4.8939	7.3512	6.7643	9.6117	9.3202	14.1933	11.0172	9.6107	14.5642	8.4518	2.0022	15.588	6.229	9.1251	10.984	8.7905	4.9343	8.0005	9.8185	2.4913	8.1711	6.8085	10.1985	2.4446	5.9354	10.1912	9.9856	9.2118	7.4913	13.0463	9.2336	10.7451	13.4524	9.4195	7.1856	8.3241	9.6853	11.8398	9.9064	8.0844	7.1564	13.3365	9.4288	6.3537	7.6805	8.2377	7.1384	6.5655	11.5514	8.5099	9.7013	7.2707	5.4604	6.0745	10.2891	3.073	15.5043	7.5189	8.7416	3.8079	8.1644	3.2375	5.3324	4.3164	5.1204	14.1177	8.2497	9.3395	6.1755	9.0995	11.6159	7.6355	6.8792	10.3983	8.2263	8.5491	8.7936	6.1729	8.1868	2.4308	2.4758	9.1708	7.3612	9.9595	6.9494	7.9993	7.766	7.4981
MSANTD3	2.7628	1.2611	3.0296	2.4463	3.0541	1.2825	1.7381	2.1459	1.3841	2.5075	2.0144	1.3188	1.2378	3.2994	1.6387	1.8694	1.6064	1.5123	2.5322	1.7373	1.5107	3.2281	2.7748	4.076	1.635	2.5333	2.1206	2.2331	2.5783	1.6977	2.4498	1.2478	1.8412	1.6465	3.587	4.095	1.7798	1.9629	1.5182	2.7675	1.9364	5.6225	4.6784	5.6718	5.2184	1.7469	8.2128	4.2744	2.1291	2.0594	5.4004	3.071	2.3075	2.679	3.6899	7.0544	3.3697	4.2214	5.47	4.3566	2.6772	3.7143	3.1709	2.5245	3.1871	7.5153	5.0676	3.7651	5.2086	2.9032	2.5395	3.5561	4.0839	5.6583	5.0973	6.4731	4.3165	7.2299	3.7561	4.6701	3.746	4.7235	2.0381	4.5505	4.5374	4.0066	4.4011	3.5357	6.7259	4.8394	8.5458	3.4505	4.3146	4.6927	3.8219	4.3108	2.7709	3.7181	3.798	3.7053	5.3001	7.5319	4.234	4.8059	3.8715	2.7705	8.3855	5.0212	5.4064	3.6082	3.7408	5.3188	5.764	8.4283	4.62	3.9854	3.2498	5.2708	7.3341	4.0725	2.8209	6.3994	6.5247	2.8712	4.8864	3.3701	6.3433	5.0469	6.9877	6.884	2.7843	3.833	3.5846	3.5376	4.9076	4.8247	2.7697	4.3977	2.7567	2.6075	4.3316	3.5525	5.2363	6.6951	8.4208	3.2114	4.4189	5.2552	5.6725	5.4003	2.5622	3.5624	3.7358	0.6949	4.4991	5.5872	5.0287	7.2443	4.5919	4.3548	3.3874	4.053	3.9611	5.8153	3.7974	10.811	3.3017	3.6376	3.8195	5.2636	2.5119	4.4501	3.3367	4.1354	5.9655	4.2347	4.1087	5.7405	2.8723	4.7894	6.7665	7.7226	5.5479	5.8061	3.0811	5.8176	0.9183	4.3265	8.2325	3.9112	5.0802	5.2052	5.3044	1.4843	4.1213	7.1267	1.2426	5.5084	4.9446	5.1971	5.4911	6.8327	4.0231	4.1391	5.9073	5.7928	7.1364	6.8185	5.6602	2.0629	3.2118	0.815	9.1759	3.6374	6.2217	5.3142	4.7539	6.2955	7.1916	8.5367	4.0144	3.6433	4.7885	4.745	5.8393	1.328	5.3196	4.7032	3.3391	3.3422	2.2144	3.7641	2.9465	5.6019	2.3322	4.3413	5.2768	2.8893	4.4015	1.8929	5.0807	4.4078	4.4571	3.1764	3.5639	3.5134	4.8869	3.7352	6.0633	7.0761	4.0087	4.9636	2.0736	4.909	4.2044	3.0038	3.8244	5.4198	5.6853	4.2272	5.583	4.4612	5.4497	3.9936	3.2867	5.1592	1.9506	5.1678	5.8667	3.7452	3.178	4.8381	6.2817	4.4346	5.4848	5.9557	3.0602	4.5582	7.0921	6.2899	3.0635	3.6298	5.1599	3.2515	4.0853	2.9496	4.0047	5.126	4.3452	5.2158	2.7973	2.3434	2.9469	4.535	3.5484	5.2184	3.5083	2.8524	2.2495	5.7366	5.1389	3.3026	4.4746	4.5667	2.7473	4.327	1.292	5.5511	4.8339	4.6416	5.26	4.1381	5.313	6.3424	4.6725	3.4026	5.8735	4.5181	3.1171	5.0725	2.2839	13.6635	1.9567	4.5466	6.0473	5.1902	5.0904	6.2374	3.8456	3.4825	12.1234	6.4515	5.1179	3.5531	1.6532	3.4194	5.4208	5.1817	5.1917	1.4421	4.6965	4.8532	3.6954	4.0565	3.3701	4.1187	3.6766	3.6336	6.7727	2.6589	3.8749	6.4745	2.4092	4.2046	3.647	3.7946	6.2864	10.2488	5.0112	4.3306	5.1833	3.4098	4.4564	5.9292	5.9884	3.5219	5.2923	4.0684	4.2833	2.8045	2.1738	2.2546	5.8561	3.9111	5.4698	5.843	4.028	3.0827	1.9805	3.7987	0.6088	4.5273	4.5081	6.6604	2.2557	5.3469	5.7717	4.0521	3.8323	7.0177	4.5219	1.1191	2.4304	4.5043	2.32	3.5883	2.3196	3.5087	5.2665	4.9124	4.0336	2.6452	3.0416	2.8192	3.2229	5.5739	2.4372	1.0706	3.3202	4.5469	3.7669	4.2247	3.6247	2.5682	2.1777	3.4031	3.3344	3.2529	3.933	4.6609	1.8705	6.8197	7.0913	5.062	5.0446	5.4571	3.4662	4.1243	4.8832	4.8089	4.0841	3.7257	4.1932	3.7224	4.1794	5.2669	2.695	3.0336	5.6303	3.5921	3.102	5.8556	3.978	4.5319	4.9511	3.3228	5.0653	5.116	5.2588	5.3138	4.1562	3.026	2.1605	2.8123	4.258	4.2161	2.7096	3.3349	2.4851	5.8539	2.8691	2.4873	3.9209	5.3083	4.0291	4.3424	8.5371	3.0669	3.1428	5.4548	6.5058	4.8261	3.4653	4.7722	4.8668	3.244	4.2041	4.9727	2.5634	7.0825	2.6836	3.3725	4.768	6.8386	3.8125
KIF26A	3.8143	0.9986	2.1737	3.8079	2.8916	1.0071	1.2667	0.4523	0.8431	2.4444	1.4421	0.5751	0.7685	2.5879	1.4145	2.6282	0.9912	1.5424	1.4019	1.7507	1.6513	1.4176	3.4611	0.7278	2.0269	2.0275	1.8056	2.4679	2.3983	0.895	2.712	0.7914	3.1897	1.4588	2.104	0.8511	2.0296	2.7943	0.9938	1.4039	7.0233	0.855	0.3389	1.1002	2.1412	0.1196	5.3764	0.0908	2.7067	4.1094	1.2884	7.3868	0.9158	6.3943	0.0352	0.2097	2.8385	0.227	6.7277	6.3047	10.0796	0.2044	0.3908	0.8518	0.3753	4.7449	1.1229	0.6152	1.0188	0.4615	6.1403	0.9367	3.7718	3.4053	3.1229	3.6264	2.5238	0.1021	2.2357	0.2828	0.3743	1.5162	0.5415	1.6515	5.1495	0.1335	3.3127	12.0151	4.0604	0.1944	1.8503	0.2609	3.2465	0.6133	11.5604	0.8929	0.4307	3.7773	0.1655	0.2727	1.491	0.5258	0.3492	2.3295	0.7516	0.5769	12.8332	2.3414	0.7376	4.1678	0.7339	0.3278	0.1408	0.0164	8.0875	0.4655	6.2249	0.3799	1.1254	0.2399	0.7753	0.246	0.2193	3.0863	0.13	0.0753	0.3273	1.1376	1.275	0.9935	2.8857	1.0983	7.3826	1.5312	0.5264	3.9469	2.9809	0.173	0.5415	0.567	0.7179	0.2363	2.6032	2.7659	1.0356	0.4856	0.4285	0.2249	1.1584	0.3276	3.1431	6.0509	0.9673	0.1768	1.313	2.6534	0.3789	0.2577	0.4365	0.2812	1.0143	4.0111	7.5351	6.2817	0.544	0.2404	1.017	0.0261	12.2781	4.6419	3.533	2.1193	1.5246	1.4744	0.5769	0.8434	1.1093	3.5619	1.7891	0.3838	1.5741	1.096	3.1522	0.39	3.0697	1.4341	13.3896	1.0017	0.8551	0.3815	10.8158	0.8287	1.7553	0.435	4.0128	0.9192	1.032	3.1658	2.3768	0.3712	0.3523	0.2023	0.1066	0.3578	0.5015	0.3553	0.2895	0.7169	1.0783	0.1705	0.3442	4.9006	0.3706	0.3403	1.072	0.2494	2.8897	0.2087	0.2624	0.4871	0.1099	8.4677	1.5579	0.314	0.7352	1.72	0.4427	4.0069	1.8622	4.5103	0.8368	0.2247	0.2623	0.3879	0.9991	0.1952	0.4168	7.6489	0.1648	1.0811	0.7265	7.5225	0.4514	1.5568	1.9147	0.3783	1.0288	0.209	0.3664	0.5059	0.1918	0.0535	1.5175	5.0371	0.9569	1.5774	0.3669	1.094	0.9195	0.1865	1.0309	0.3356	0.0706	2.7187	0.3733	0.55	3.3177	1.2862	1.6016	0.4969	3.1464	0.494	0.3274	0.2191	3.35	9.5225	0.1842	1.1045	1.8558	2.0942	0.6762	0.3452	0.5564	0.3182	0.054	0.07	1.3991	1.1132	1.074	0.9365	9.0778	0.1485	3.0067	1.8882	0.6009	0.1463	2.8845	0.6475	2.9682	1.8995	0.5668	0.5915	4.6205	0.7251	7.2901	1.7651	0.9137	2.5198	0.4723	6.9215	5.6971	0.3037	8.8877	5.0547	1.0162	5.2384	0.6981	0.0744	3.2758	0.5199	0.3751	0.217	1.9744	0.3108	0.3637	0.2318	0.1144	0.1467	2.0416	0.4277	0.2434	0.4568	0.5999	0.4358	1.7747	0.6391	1.2101	2.3431	0.4084	1.7552	0.4384	0.8914	1.6459	1.1499	1.9779	4.072	0.6495	2.1487	0.3098	4.8642	0.1036	0.7253	0.8746	0.1081	0.2524	0.1232	0.4365	0.2753	3.9072	0.585	0.1705	0.9627	0.4011	6.9477	3.5113	0.1197	0.1447	0.0468	0.0199	3.8444	0.2182	0.0993	1.2463	1.8952	0.1506	0.1398	2.5312	4.3977	8.2125	0.6538	1.4198	5.7724	5.9328	0.5192	0.5098	0.3297	2.166	3.8456	0.3109	0.2671	10.4719	0.4458	1.2254	5.1418	8.9753	0.4805	0.1893	11.9022	0.37	2.4361	0.457	1.9744	0.1232	0.395	0.1818	0.9904	1.4453	0.3723	3.9417	0.2104	0.3318	0.4606	0.1756	0.2746	0.1403	1.1911	4.1182	0.3088	0.4383	0.7674	2.9594	3.0919	1.46	4.6524	0.2851	1.8121	1.6318	0.207	0.1669	0.1794	0.2066	0.221	0.4508	0.1409	1.0084	0.9278	2.0299	0.9663	2.2109	0.8176	1.0923	2.006	0.7967	1.251	0.1033	0.2404	0.0682	0.0846	2.1158	0.1396	1.0822	0.195	10.4982	2.7663	0.047	8.1368	0.0458	0.6948	0.363	0.3767	0.2297	0.508	0.3233	0.297	0.9502	4.3134	0.7969	8.34	0.3891	0.3174	3.6791	5.4796	3.758	0.7798	0.1415	0.6988	0.9477	0.3458	1.2331	16.6372	0.2345	0.5093	0.2696	1.7987	0.1081
ATG2B	2.2125	2.1344	3.1235	3.2925	1.6475	2.6083	2.4551	2.8407	2.1732	2.7532	2.2154	2.1374	2.795	2.5286	2.3971	2.2074	2.4233	2.6647	1.6957	2.9325	3.0973	2.7627	2.836	1.3836	3.0852	2.2377	2.1636	2.561	2.4325	2.9059	2.7126	3.3364	2.5199	2.5801	2.6491	1.5407	3.0516	2.4653	2.9617	2.1104	3.2175	2.2786	1.3258	2.0517	2.4251	0.6707	1.9522	0.7942	3.3734	2.347	2.1995	3.1813	1.2094	1.8722	2.1808	0.8666	1.7203	1.2032	1.9666	4.3286	2.1432	4.0924	1.3211	1.58	1.8637	1.8506	4.1367	2.083	2.0815	2.2896	1.6109	2.7425	1.9581	1.4005	1.7332	1.7137	2.5615	1.2994	2.5617	1.8696	1.8359	1.3203	1.8601	2.8529	1.1822	1.7904	1.7678	3.011	1.8892	0.9831	3.0437	4.315	2.7652	1.9813	1.473	3.6602	1.8292	1.531	1.5379	1.7146	3.6134	2.6301	1.5742	1.2968	1.3425	2.0436	1.8626	1.8226	3.0061	2.3042	2.2156	2.243	1.8113	0.7786	3.7635	2.0798	1.6922	1.6317	2.3424	2.7862	1.9808	3.3457	2.2517	1.3514	2.8419	1.8248	1.2169	2.3425	2.5769	2.4971	2.7723	1.8515	3.6552	2.3939	2.2261	2.5106	1.7285	2.0743	3.2432	1.7044	2.4417	1.7482	2.277	3.2665	2.4745	2.85	2.9522	2.2477	3.4086	3.0927	2.8247	3.0344	2.8369	0.4372	1.4042	3.3216	1.2983	1.0817	2.3382	2.665	3.0223	1.9933	1.0797	2.6501	2.0693	1.8839	1.601	0.9523	1.2687	1.8648	1.2324	2.4025	3.0896	3.2383	2.1474	1.0047	1.794	1.8504	1.9677	1.4447	1.572	2.0256	1.852	1.7923	1.1043	3.1285	1.372	2.2044	2.8289	1.568	1.6096	2.4113	2.0107	1.2545	2.2014	2.2207	0.8376	3.2963	2.5919	1.5972	1.8767	1.5292	1.726	3.0935	3.0407	1.817	1.3586	3.3688	1.1665	0.5433	0.8389	0.5954	2.2017	3.4719	1.7015	2.4663	2.3468	0.9483	2.4994	2.1945	1.3785	1.4777	1.1373	1.8493	2.5802	0.5203	2.57	1.7908	2.0484	1.8154	0.5002	2.6651	3.4306	2.0425	0.1722	1.983	1.0235	1.2942	1.2303	3.821	2.1681	0.9118	1.0386	1.6329	1.5331	1.877	2.3946	0.7726	1.0126	1.3662	1.4487	0.8218	1.9013	2.0364	2.1277	1.7614	1.6702	2.7346	2.2167	0.736	1.8412	3.4146	1.9446	3.4907	1.1519	2.8688	1.088	0.8975	2.1091	1.8319	1.5076	2.229	1.4821	1.1847	0.6386	1.1686	0.9755	1.1129	1.2932	0.9925	1.8089	3.0549	2.916	1.4926	1.0321	2.4202	3.3422	1.2897	3.0938	0.6189	2.7252	1.1423	3.3828	1.3936	1.1548	2.3133	1.9021	2.1258	1.9793	0.8831	1.6383	1.8869	2.7059	3.6102	2.4438	1.3184	1.1515	1.7824	2.2382	2.5319	1.5208	1.0986	1.4605	1.8453	4.0823	2.1592	1.5698	1.4593	2.0298	2.4889	0.5269	2.0646	0.632	1.9327	1.6168	2.5774	2.5398	1.9472	1.9149	2.9362	2.5879	2.9985	3.7711	2.4608	0.6748	1.2561	1.6273	2.6708	2.3992	0.4266	1.7321	1.9564	0.9868	2.1531	2.8977	2.2552	2.7132	1.9012	2.4644	1.6803	2.9765	2.0312	1.7599	2.0664	2.9641	1.0583	3.4508	0.9114	1.9161	2.3076	0.6411	2.0881	1.6683	1.5906	1.9518	1.4196	1.7025	1.3707	1.6326	1.2055	3.5646	2.4052	1.7793	3.0279	2.8356	1.6112	0.7382	1.709	1.2152	3.0589	0.3691	1.8097	1.1229	2.0132	2.1132	1.2911	1.9434	2.1691	2.7223	2.6085	2.5685	1.0563	1.3317	1.6197	1.7395	2.0925	1.535	1.3219	2.1482	2.3258	1.8355	2.4458	0.8496	2.3066	1.9382	3.2778	4.0727	0.816	2.8411	0.6993	2.0982	1.765	1.6268	2.072	2.1929	1.774	0.6411	1.7524	1.454	2.7496	0.6473	4.1694	1.5372	2.3241	2.7901	1.4891	2.0353	1.236	2.3092	1.1294	1.9471	1.514	2.7352	1.2952	1.7197	2.1114	1.2905	1.3898	1.4477	2.0324	1.2125	1.2008	3.2306	3.2588	1.2362	2.0391	2.4828	1.6313	1.5074	1.6196	1.8816	1.8214	1.3449	1.1294	2.9535	1.0943	1.4847	2.7483	1.2184	1.1923	0.9406	1.3918	1.6305	1.5484	2.6928	2.1315	2.7536	2.2306	1.9214	1.4199	1.7508	2.1892	1.8397	1.8401	1.5173	1.8426	0.7788	0.865	0.9786	2.6636	3.5921	1.6342	1.3413	2.7309	1.8411
ARFGEF1	9.7627	8.219	6.5902	10.6166	7.53	8.7317	8.9282	11.4101	7.2027	7.1751	8.1202	7.782	8.8599	8.5112	7.1957	7.354	8.4458	10.4142	7.1449	8.8264	10.3463	6.7042	8.9899	6.4908	9.1204	9.3044	6.8571	10.0494	6.5201	9.7386	9.0763	7.2756	7.8151	9.6945	3.9255	5.4289	9.4679	9.6798	10.0295	7.9758	8.8273	10.8708	11.6702	5.6889	8.9438	4.5987	6.6614	7.0643	15.9898	16.8006	6.9076	19.0771	7.9294	4.4285	8.1362	13.0365	5.3474	10.1569	6.2429	21.6475	4.9954	9.9879	7.5723	5.263	10.9506	11.802	8.7274	13.7821	6.4003	6.8611	8.0834	19.3041	12.1008	9.0185	5.3658	8.1975	15.6531	8.7944	17.9956	11.6229	8.2097	6.4374	13.0536	21.7474	11.0509	8.9181	11.2835	13.2835	6.3193	14.607	8.7878	24.648	9.071	7.6106	3.0047	9.1198	10.8271	5.4291	11.1925	17.5609	6.3161	4.5625	4.8443	8.9424	6.4776	13.2879	6.3541	7.1922	8.9383	8.3765	8.0819	10.9809	7.6084	11.2032	12.4822	9.5864	11.8632	7.956	8.0027	9.8181	10.008	6.0213	16.9285	4.8806	9.1774	9.7673	5.6442	9.2679	11.2419	9.4999	13.6215	10.6919	12.9116	21.6739	13.1359	6.4101	11.349	11.6785	6.2279	7.2894	4.9931	7.9037	8.8907	8.5238	8.6247	13.2194	13.3628	5.4113	5.1949	9.0188	11.811	8.1711	7.2209	2.7055	6.8181	12.9067	7.7627	4.9342	7.5354	6.4413	11.1501	9.9059	8.7062	12.4058	8.4555	5.0458	6.5827	10.3629	7.9118	12.4173	9.3646	9.5304	9.8455	9.7543	10.5758	8.6371	6.3012	8.7178	15.7846	10.5546	4.4001	8.3104	6.1185	9.7421	18.9108	7.3218	2.9065	5.981	8.8684	14.9036	8.2321	7.3098	9.5912	3.8109	9.0054	14.5447	1.8768	7.0082	15.8023	7.3881	8.0672	9.1718	6.7504	16.446	7.7731	8.0805	4.4648	8.9334	5.2431	2.6045	8.1763	2.9265	5.6136	9.7296	6.1125	16.8063	4.6225	8.1192	5.0088	5.7934	4.9198	3.1807	8.6867	10.472	12.319	3.4802	17.4503	7.2935	22.007	8.8532	2.4455	6.5666	5.5476	8.7638	1.4427	18.4127	11.703	7.9593	5.367	15.6557	7.2592	2.6218	8.5138	14.1766	8.1457	5.4924	12.3441	4.9883	2.6684	7.6134	12.8075	5.5735	25.7623	7.6483	6.1196	6.3237	13.3942	11.6003	14.4368	5.2134	5.0176	10.882	4.0076	10.7136	8.7369	6.4421	9.9136	6.7781	5.2785	13.2708	15.4994	6.1535	6.2211	8.414	5.0711	8.1443	4.5946	6.9727	4.7661	4.3325	12.4117	9.9244	17.0402	10.8516	8.1311	8.2888	10.4067	8.404	11.6665	8.9204	9.2849	13.6923	18.0095	6.5735	6.3931	2.9536	8.3065	10.9233	20.4951	7.668	9.029	10.8321	16.2544	20.6841	12.8941	10.1618	10.86	8.3813	4.1171	4.2393	8.3917	8.4663	6.4381	5.186	9.608	12.422	5.744	6.9911	8.2544	10.9787	2.9216	8.1323	1.3226	12.7161	4.6179	8.2126	10.0185	11.6105	2.8049	9.9103	7.7408	6.8259	4.8321	7.0352	2.8366	5.9847	8.4673	8.043	6.628	1.919	9.9476	5.5964	4.8264	8.7275	12.3943	7.2951	16.9097	12.9957	5.164	9.617	7.4288	5.8773	26.3543	8.9866	9.2608	5.422	10.7898	6.3507	10.7233	8.2986	4.5417	17.1982	4.6662	6.4916	6.7366	7.4664	6.462	6.4823	5.4413	4.6116	15.8282	13.679	10.326	6.1973	11.4938	12.7425	17.9608	4.8942	4.4531	13.1755	1.3432	10.9047	8.4901	7.2072	7.1661	8.5446	6.0038	10.8461	13.0424	10.9766	6.8167	3.5326	7.3917	4.6471	3.8095	9.0303	5.1471	11.2393	10.6087	6.7332	7.3987	12.6776	7.3971	18.0264	11.2073	8.8345	21.8156	4.3554	9.8279	8.411	6.6392	21.1219	6.6236	7.2317	9.7947	7.3282	7.7312	10.6418	7.4551	11.3561	4.1907	8.8654	13.146	13.9991	21.6169	8.6084	11.7791	7.9285	5.3989	3.9651	15.8627	9.9329	21.7705	9.2209	7.5449	7.9162	8.1739	14.6828	8.5726	12.4843	5.8668	7.2239	8.4484	12.8945	6.9256	15.8859	10.5679	8.3354	4.1534	8.0377	15.736	13.2937	2.4369	16.8137	8.3318	10.5909	4.337	8.3129	3.6955	6.3127	3.7668	6.1901	7.4151	15.0682	11.2975	12.0757	5.9756	6.9294	34.3575	8.102	5.9033	5.3879	8.1524	11.7972	8.51	9.5086	2.6362	2.3885	11.8803	5.0717	17.2887	10.5753	5.8414	5.1706	7.9634
ZFAT	0.9496	0.7105	1.0386	0.9228	0.8634	0.7137	0.7961	0.8221	0.7515	0.7946	0.9684	0.8549	0.9613	1.0358	1.2671	0.94	0.8398	0.9347	0.7567	1.1256	1.1815	1.0156	1.0121	0.6914	0.8825	0.9773	1.0678	0.8343	0.9273	1.1369	1.6163	0.7312	1.1529	0.9708	0.9923	0.7537	1.1388	0.9495	1.0082	1.1608	1.0461	0.7755	0.8076	0.9436	0.6391	0.9028	1.3278	0.371	1.5025	0.562	0.9761	1.4802	1.0289	0.7786	0.6243	0.5025	0.9414	0.7392	0.817	1.0435	1.1609	1.9193	1.2559	1.4363	0.9217	1.03	0.7964	0.9292	1.1944	0.8539	0.8323	1.2325	1.0952	0.78	0.6356	1.2246	1.0566	0.8176	1.2361	1.046	1.207	0.7385	0.9574	1.2216	0.4761	0.6001	1.2511	0.9203	0.7813	0.9757	0.8835	1.1834	1.2873	1.0422	1.2974	1.1121	1.0394	0.8111	1.4984	0.6369	1.4266	0.7012	0.6142	0.7567	0.8953	1.2798	0.7418	0.7416	1.055	1.1909	1.1938	0.7564	0.7619	0.555	0.8897	1.1033	1.1879	0.8546	1.5795	0.6132	0.7381	0.9335	0.9383	1.0003	0.5168	0.7689	0.7389	0.8967	0.7198	1.1294	1.1318	0.8939	1.292	1.2473	1.1373	1.0318	0.8118	0.8635	0.8698	0.8223	0.6925	0.8872	0.8092	0.9728	0.7479	1.0924	1.1051	0.7094	1.7964	0.9903	0.9068	0.871	0.9204	1.3132	0.71	1.4214	1.0121	0.8942	0.6828	0.8367	1.2703	0.7828	0.9174	1.043	0.6615	0.4693	0.8696	0.832	1.4005	0.5478	0.5707	0.9834	1.1218	1.3666	1.3362	0.7469	0.6843	1.0062	0.9015	0.8245	0.7169	0.9807	0.5873	0.7917	1.6365	1.2411	0.9453	0.8749	0.83	0.8557	0.8637	1.0302	1.1489	0.9851	0.7487	1.0295	0.9995	2.0529	0.7671	0.7638	0.9071	0.788	1.0778	1.4322	1.3254	0.5113	0.7183	1.0401	0.6366	1.0572	0.5748	1.3441	0.7535	1.0358	0.9042	0.9996	0.6803	0.9753	0.7239	0.8846	0.8303	0.7058	0.7431	0.681	1.0898	1.0927	0.9325	0.82	1.4798	1.0008	0.6524	0.7994	0.9236	1.1485	0.6895	0.844	1.0929	0.6884	0.5756	1.303	0.906	1.3241	1.0723	1.1896	0.9392	0.8364	1.1958	0.8991	0.4	1.3898	1.1346	0.8021	1.1074	1.0458	0.8405	0.9405	0.9285	1.1008	1.4445	0.7494	0.7502	0.6085	5.3209	0.7649	0.8849	0.8601	1.0425	0.912	0.8041	0.7352	0.8247	0.5054	0.9327	0.5483	0.5302	0.8038	0.4864	0.7252	0.5922	0.608	0.8251	0.9989	1.2298	0.7866	0.8334	0.6121	0.9677	0.8954	1.6947	0.4306	1.016	1.0426	10.6342	0.9036	1.0136	0.9642	0.8571	1.0245	1.525	0.5066	0.9402	1.1341	0.6008	1.2763	1.2907	0.8326	1.1811	1.3699	0.742	0.7603	0.7785	0.7223	0.9817	1.175	1.1096	0.9537	1.043	1.5897	1.0076	1	1.022	0.887	1.1964	1.0473	1.0319	0.9442	0.9013	0.577	0.926	1.1058	0.3464	0.8294	1.1639	0.5808	1.1906	0.5948	0.9491	0.6921	0.7078	0.6013	0.5723	0.8738	0.5521	0.9678	1.0425	1.0946	1.6465	0.988	0.6887	0.6469	1.1108	0.936	1.7044	1.0231	1.1152	0.8725	0.7829	0.8562	0.5829	0.8719	1.0642	1.0399	0.9198	1.0548	1.1468	0.7588	0.638	0.4893	0.84	0.78	1.2334	0.8451	0.9579	1.0214	0.6618	0.9947	0.6334	1.3092	0.7994	1.3325	1.0725	1.0357	0.6133	1.0237	0.6252	0.5796	0.9927	0.7656	1.0512	1.2487	1.0256	0.9869	0.9944	0.3559	1.058	1.2228	0.9137	1.0409	0.8327	7.5412	0.7732	1.0324	0.6108	1.2959	1.0275	1.0849	1.3817	1.1092	1.1945	0.7937	0.9214	0.8861	0.7397	2.0682	0.7645	1.1217	1.4547	1.0579	0.5253	0.8841	1.1751	0.9718	0.5869	0.8852	1.2047	1.002	0.9853	0.5932	0.927	0.6129	1.571	1.0483	1.4749	0.7388	0.7461	0.8861	0.7986	1.1787	0.6247	1.3073	0.8681	1.4426	0.9186	0.8805	0.5767	1.4444	0.7511	0.8704	1.3117	0.8354	0.9892	1.0385	1.3558	0.7356	0.7893	0.5425	1.0361	0.9818	0.8265	1.4998	0.7743	0.692	1.0108	1.2317	1.0689	1.1951	1.1027	1.0042	1.2725	0.717	0.9757	0.5707	1.0809	1.223	0.9224	0.7875	1.0485	0.8094	1.0037	0.7954	1.9719	0.8961	0.7957	11.4613	1.0478
MTFR1	5.37	3.1346	4.1334	5.1152	6.8171	3.748	4.7068	7.1403	4.3625	4.2855	4.6435	2.9125	4.2997	5.6058	3.6642	4.657	4.5169	6.2844	6.2355	4.526	5.1745	5.8969	4.6837	9.2164	5.2697	5.6017	4.3401	5.8951	4.8852	5.6835	4.7351	5.9235	4.4974	4.9614	4.1291	7.895	5.1222	4.9049	5.4866	5.2901	5.6608	17.3978	10.0642	6.5584	13.062	6.5552	9.4051	13.096	13.4402	9.6842	5.743	14.6841	9.3561	7.2258	7.7823	38.8646	7.341	11.9453	10.4883	14.169	7.7809	13.5074	3.4888	5.2568	8.3677	15.9485	9.9765	12.4689	9.1777	7.9406	8.4057	12.2791	10.5202	9.3267	7.4107	9.1786	16.0462	10.7517	18.8568	19.3639	12.7515	10.7047	8.6641	21.1899	20.4621	14.4138	14.7935	10.6822	6.9972	12.6995	20.4895	17.3936	11.7215	11.1196	5.7785	9.22	4.9515	6.0083	8.3647	17.1276	6.372	9.5727	6.6382	12.5007	8.6743	10.2615	10.5218	7.5685	8.119	19.9002	4.5621	11.127	8.8518	24.4994	9.8852	8.6403	13.0344	6.5777	5.8787	10.7671	10.6036	6.94	18.2141	7.6735	23.5217	13.0112	10.6431	9.3415	11.7047	12.8052	14.582	9.4941	14.017	13.5339	9.5743	7.0885	11.7849	17.7441	4.3984	8.2381	10.3135	7.2367	10.1242	6.2033	7.9355	12.377	13.1941	5.5412	6.3024	7.7729	11.7017	7.4522	7.3636	2.9513	9.4969	8.8416	7.6458	11.6591	10.5988	6.1473	9.5421	9.8124	9.4842	11.8546	10.3288	14.3228	8.2876	11.3994	13.0096	7.007	9.9361	9.7399	10.3433	7.4963	13.781	8.2401	6.81	10.2922	12.6147	10.0503	7.7776	8.0318	10.822	16.3415	14.795	4.607	2.0816	9.0019	7.0783	11.5565	8.0308	8.2557	10.1713	2.9918	9.1585	26.2651	1.7312	4.5984	18.37	9.4527	12.0289	12.1491	8.9851	15.399	15.5194	11.4187	7.9253	10.0089	8.9972	10.8684	9.7023	2.016	20.6843	10.287	9.8596	15.8509	9.0184	24.7305	12.9285	10.6551	10.6581	5.1146	8.0333	14.6094	10.3931	2.4569	15.1189	7.8204	15.8165	7.2624	2.9707	7.552	4.6432	13.3618	0.9611	16.3148	6.3926	8.716	5.3405	14.0641	4.9984	3.4555	8.1191	17.5353	4.5297	6.8529	8.1958	10.4632	7.1442	7.2428	9.6478	12.0148	31.5296	9.2514	6.4683	7.292	15.2396	13.2747	17.3635	14.1119	6.7772	7.4687	5.9199	10.0641	5.3378	6.2451	11.1228	12.5008	7.3923	10.7486	21.4766	8.9648	11.8609	18.0288	9.3277	6.4512	5.6463	12.795	10.713	7.7448	9.6197	6.5398	12.7899	7.6453	12.2938	6.9698	6.3749	20.1601	10.5446	19.0591	7.2991	13.313	10.6443	6.3589	12.4478	3.7466	6.5364	7.1162	21.1421	8.7588	7.0626	13.2936	15.3435	12.7697	18.2984	6.3079	9.6727	8.3672	9.1468	11.2515	13.5395	10.9481	7.1082	9.0951	6.5714	9.5269	6.0485	8.7445	8.0269	12.1315	3.5486	9.5011	1.82	7.4124	10.2111	10.0247	11.1408	11.884	7.6469	10.4132	31.3476	6.1841	6.8811	7.3503	2.0481	10.2557	12.0566	7.4393	11.1788	1.5633	9.987	8.1029	8.4468	7.9308	12.5789	5.7427	12.3623	17.3335	9.269	7.8502	5.7836	6.2075	21.0223	14.1272	4.1566	6.7464	9.5284	15.6409	11.9299	5.7531	2.0334	20.0305	8.0891	5.3982	6.4044	7.29	5.9772	7.478	7.2617	10.2465	14.0575	11.9842	9.8223	9.9604	13.614	10.927	39.4895	5.5575	9.1318	14.7712	1.8509	12.7138	9.5477	12.0143	4.3788	6.5091	10.4431	17.7114	10.7654	13.1735	9.9229	2.5662	7.2775	4.8558	5.1644	14.962	5.803	7.9594	8.7666	5.4588	6.5176	8.7214	6.3914	16.5523	8.9305	15.4771	14.7112	2.0376	11.0597	8.1753	7.0608	20.792	6.5219	9.2503	8.0504	9.4563	12.6573	11.0248	7.3398	5.824	2.5029	8.845	19.7814	7.4173	19.7017	9.6376	12.6768	7.0616	12.1021	6.7518	10.4803	10.629	10.4578	8.4894	5.0434	6.5769	7.515	11.7441	13.1821	10.2531	4.5044	12.6356	5.982	8.2105	12.979	27.5754	13.6445	9.6774	3.4946	12.7291	11.7955	13.2547	2.1434	20.9274	6.8586	15.6736	9.0779	6.1548	3.2446	9.19	3.6613	6.0637	10.8066	13.2063	8.7666	5.9614	6.5173	8.2477	24.4951	9.5369	12.0815	9.6751	7.157	11.8983	8.8312	8.1144	2.7958	6.5196	20.0783	7.6559	11.1916	7.7746	8.5459	7.5336	13.4076
STAG3	0.3282	0.186	0.2635	0.1193	0.2919	0.1316	0.1276	0.1605	0.181	0.2668	0.2253	0.1685	0.1489	0.2458	0.1715	0.1932	0.1432	0.1571	0.2732	0.233	0.213	0.3845	0.2562	0.1248	0.211	0.1664	0.1586	0.1343	0.2294	0.2784	0.4641	0.2019	0.181	0.2429	0.3507	0.2082	0.2654	0.1902	0.1647	0.2065	0.3172	0.2928	0.1303	0.1771	0.12	0.1203	0.0536	0.0989	0.2177	0.4183	0.2017	0.1193	0.0865	0.1794	0.2236	0.0825	0.3507	0.1505	0.0553	0.1606	0.2217	0.1213	0.1025	0.1341	0.2011	0.124	0.1806	1.7024	0.294	0.4654	0.1359	0.1338	0.1932	0.1686	0.1523	0.2421	0.1663	0.2189	0.1103	0.3596	0.1865	0.363	0.2197	0.2189	0.1591	0.0808	0.2378	0.1267	0.2495	0.0822	0.1832	0.1753	0.1483	0.0531	0.1646	0.4146	0.2718	0.1633	0.1942	0.1899	0.4392	0.1734	0.1274	0.1441	0.091	0.0746	0.2222	0.2109	0.3056	1.5557	0.3026	0.1858	0.1397	0.042	0.1868	0.1343	0.1726	0.3534	0.1784	0.0385	0.1831	0.2079	0.1203	0.0861	0.1024	0.1779	0.0594	0.4177	0.1181	0.1051	0.1937	0.0817	0.3806	0.3992	0.4462	0.5529	0.1789	0.0851	0.2656	0.1399	0.1001	0.3496	0.1703	0.3414	0.0509	0.2051	0.2031	0.092	5.9698	0.2867	0.1441	0.1501	0.2269	0.0666	0.2195	0.1777	0.0975	0.058	0.1978	0.4382	0.2221	2.8569	0.5614	0.3163	0.2046	0.169	0.2001	0.0822	0.0854	0.1275	0.1702	0.2314	1.3547	0.0609	0.3415	0.166	0.158	0.1311	0.1586	0.1425	0.1088	0.1725	0.0733	0.1173	0.681	0.2939	1.0054	1.0099	0.1516	0.1283	0.2733	0.1323	0.229	0.0987	0.1511	0.1064	0.0467	0.8306	0.0785	0.1769	0.2291	0.06	0.0751	0.3029	0.1427	0.1748	0.1167	0.0973	0.06	0.4549	0.9676	0.0173	0.1745	0.2514	0.1875	0.2434	0.1964	0.0676	0.0302	0.0825	0.038	0.0563	0.2309	0.4001	0.1547	0.1536	0.2265	0.0847	0.0637	0.1897	0.0771	0.105	0.3383	0.1252	1.0367	0.1269	0.1074	0.0593	0.1881	0.2339	0.3063	0.1557	0.1146	0.1443	0.4135	0.2222	0.2784	0.0329	0.0486	0.1959	0.2264	0.0722	0.1282	0.1013	0.0728	0.2132	0.3887	0.1553	0.291	0.1316	0.0805	0.1394	0.2672	0.2146	0.084	0.2857	0.097	0.1335	0.1764	0.2188	0.1026	0.1127	0.5396	0.1661	0.1703	0.2685	0.0504	0.1958	0.3449	0.0854	0.1393	0.2394	0.3285	0.2119	0.0992	0.113	0.3969	0.1543	0.1742	0.0467	0.1079	0.7461	0.2302	0.2631	0.6897	0.3141	0.239	0.3439	0.1248	1.9639	0.3333	0.0478	0.0905	0.2572	0.1129	0.1029	0.0782	0.1681	0.0647	0.0729	0.1667	0.1912	0.2382	0.184	0.2092	0.1084	0.2981	0.4633	0.1546	0.0884	0.2003	0.1511	0.0273	0.2566	0.1499	0.6193	0.0707	0.0681	0.12	0.244	0.1317	0.1618	0.1312	0.1466	0.203	0.0711	0.116	0.1078	0.1698	0.1346	0.1	0.4769	0.1115	0.1131	0.3204	0.173	2.1145	0.2376	0.0697	0.057	0.6626	0.2543	0.1625	0.1645	0.2128	0.5041	0.1699	0.0391	0.1607	0.2415	0.1957	0.3303	0.1998	0.1268	0.1942	0.0917	1.3936	0.1041	0.1859	0.2743	0.1461	0.144	0.1717	0.135	0.2308	0.0849	0.0712	0.1352	0.0807	0.3895	0.0326	0.0953	0.2848	0.2056	0.1266	0.1571	0.19	0.1309	0.1035	0.0775	0.7228	0.0877	0.1663	0.1667	0.1324	0.0357	0.181	0.0678	0.0572	0.3133	0.2591	0.1888	0.0797	0.1344	0.0954	0.0665	0.295	0.0733	0.2309	0.089	0.1615	0.1688	0.3282	2.3437	0.6651	0.141	0.142	0.1247	0.2361	0.3222	0.1434	0.226	0.2349	0.1957	0.1812	0.2617	0.2306	1.7637	0.0481	0.0927	0.136	0.0942	1.0646	0.098	0.1343	0.2367	0.1705	0.2059	0.2086	0.1519	0.1039	0.2493	0.42	0.1373	0.31	0.1956	0.127	0.3662	0.136	0.1379	0.18	0.2031	0.125	0.8249	0.1558	0.1298	0.3317	0.2383	0.2976	0.1175	0.0579	0.4054	0.206	0.1374	0.1202	0.3817	0.0609	0.0698	0.1806	0.2133	0.0939	0.0228	0.0904	0.1091	0.1354	0.3368	0.0635	0.0151	0.1052	0.1212	0.1846	0.2288	0.1356	0.1469	0.1475
FECH	3.3047	2.3504	3.1202	2.1341	3.9106	2.9955	3.9943	3.7873	3.4804	2.3991	3.1859	2.4957	2.839	2.548	3.5603	3.0099	3.4107	3.4453	2.7178	3.196	3.9471	4.3203	2.4278	5.498	3.6143	2.5517	3.7392	2.5939	3.4335	3.5364	3.0964	2.0661	2.9216	3.1918	4.0068	4.1458	3.4409	2.6963	3.605	3.0812	3.1381	1.7807	1.9578	2.1924	2.2889	1.206	5.4513	0.8593	0.7352	1.1335	2.3951	0.9555	2.0004	3.3745	1.9018	1.9004	1.1182	1.746	1.7381	2.0606	3.2843	2.2977	1.4979	1.6939	1.1473	1.261	2.8683	2.0927	1.7544	1.6583	2.9896	1.8652	1.9088	1.7537	0.5187	3.4122	1.4996	1.5972	1.6528	1.9243	1.1754	1.4285	0.8873	1.87	2.117	1.8318	1.4071	2.5067	2.7889	0.7096	3.3192	2.3099	1.682	2.2245	1.3478	2.9568	1.0344	2.6925	1.1699	2.2585	2.9253	5.4163	1.5984	1.3379	1.1384	0.6119	2.8559	0.5168	1.46	1.6893	1.1528	2.0168	1.5228	0.7897	2.5021	3.2715	1.8234	1.3839	2.0736	2.8013	2.6781	1.6675	1.2215	2.5358	2.0355	2.2212	5.6345	2.0798	2.0437	3.2277	1.6351	1.3953	0.8985	1.4943	1.931	1.8481	1.0808	1.8396	0.9356	0.7355	5.2165	1.4537	2.3884	3.0241	0.8353	3.432	0.9679	0.9097	2.6881	1.0034	1.9235	2.0809	1.3937	0.414	1.5818	1.5996	2.2079	4.3094	2.3094	1.9247	2.6302	2.3482	1.9758	1.665	1.4959	2.166	2.5737	1.104	1.2409	0.3104	1.2458	1.6942	3.2229	1.3896	3.5041	1.3243	1.0861	1.2304	1.2398	1.8824	4.1163	1.8111	1.0084	2.565	1.2395	2.8595	1.0806	2.7598	2.7938	0.8029	1.1118	1.638	1.6467	1.0151	1.6474	0.9981	2.0892	2.656	1.3777	1.9159	1.9677	3.4869	2.5509	1.3603	3.5409	2.8294	2.1616	3.7345	4.0042	0.9764	1.0362	1.4127	3.2347	2.4916	3.802	1.775	1.2728	3.5846	3.5641	2.5656	2.6846	3.0583	1.9424	1.4949	3.4856	0.6568	2.077	2.7011	0.7904	1.6054	0.9973	3.9366	0.953	4.8007	1.2226	1.1098	1.0782	2.4163	4.0314	1.8407	1.2838	1.4015	1.8873	0.7583	0.9144	2.3464	1.8752	2.6042	2.4666	4.5085	1.3535	1.6529	1.6781	1.8876	2.4303	1.9526	2.0522	1.6895	1.59	2.2481	2.4967	3.2835	1.3101	2.3038	0.9494	3.7733	0.8691	1.0436	2.1411	1.6549	1.7983	1.5032	1.9462	1.5606	1.5403	0.6777	1.1274	1.569	1.1209	4.0043	1.0401	1.4353	1.5544	1.8576	3.5438	0.9685	1.1144	1.0248	2.473	1.1768	2.909	0.8622	1.0727	1.2493	1.258	4.4347	2.7513	0.9	2.8057	1.4017	1.5609	1.1024	2.2998	1.7957	1.5464	0.9609	0.6518	3.0284	3.6673	4.301	1.7659	2.3747	1.82	2.66	2.6694	2.596	3.296	0.8625	0.6457	3.4078	1.4476	4.6474	0.5595	1.1136	4.5086	1.6873	1.3614	1.4296	1.7364	2.8105	7.4993	1.5548	1.9104	0.962	2.6586	2.5023	1.2845	1.8385	2.1513	0.5054	1.5379	2.0335	2.3552	0.995	1.2303	2.1179	1.1732	1.2732	2.8082	0.9461	1.7696	2.5663	1.4887	1.4524	1.3794	1.6103	1.2728	2.9759	2.0782	1.959	0.6914	1.7656	2.5942	5.2094	3.3575	0.6469	0.7206	0.5403	2.6037	3.5952	1.2848	1.5035	2.0489	1.6843	1.402	0.9925	1.0055	3.0321	0.8152	0.8418	1.1927	1.956	1.1779	6.5372	1.9516	1.1078	2.0837	1.5343	2.0094	3.2711	4.0521	1.2762	1.43	1.198	1.3862	4.026	1.7371	1.8381	1.8982	2.1958	3.0504	2.1654	0.7978	1.4212	1.3863	5.4158	1.4787	0.5584	2.1644	2.0285	2.6127	2.2048	1.2931	1.4952	1.2471	0.8093	1.1444	1.5895	0.55	1.5415	1.5875	2.9086	1.7204	1.5696	1.5853	1.0741	0.9413	1.5164	1.8535	1.3068	5.4109	1.7137	2.2879	0.8821	1.7529	1.2115	3.4081	1.7038	4.3021	1.8282	0.9754	2.2737	2.4684	1.866	0.9473	2.0652	1.5483	0.9741	1.4185	1.5018	0.8147	2.446	3.358	1.9283	0.952	0.9867	1.9093	2.8096	2.1634	1.208	1.0177	1.7984	3.5104	1.7077	1.811	1.3895	2.206	2.8773	1.5605	1.3219	3.247	4.4814	2.3881	1.6977	1.9695	1.8397	4.2572	2.7633	1.4169	3.1308	3.9373	1.454	5.592	2.2761	0.7068
MYO9A	1.222	1.197	1.9101	1.8451	0.8606	2.0215	1.0731	1.527	1.031	1.6204	1.1367	1.0308	1.3473	2.0818	1.1211	1.2003	1.0048	1.2489	0.765	1.076	1.4348	1.8658	1.9187	0.6313	1.6006	1.7132	1.4058	1.5052	1.4904	1.3223	1.6152	0.6485	1.5362	1.2565	2.5948	1.1051	1.363	1.3583	1.4306	0.9732	1.6054	0.6646	1.0297	0.8527	0.625	0.4506	0.8283	0.4643	0.4655	0.7786	0.9105	1.4996	0.8972	0.6146	0.9327	0.2375	0.8867	1.1918	0.8423	1.9112	0.6446	1.0246	0.5219	0.445	1.0601	1.1761	1.1309	0.6031	1.0237	0.7648	0.8048	1.4188	1.0292	0.6112	0.55	1.2887	0.8769	1.2978	1.318	1.5058	0.6143	0.3949	1.4291	1.6407	0.5931	0.669	0.6229	1.4046	1.158	1.2444	0.6152	1.0176	1.0989	1.029	0.4652	1.6186	1.0645	0.6708	0.9585	1.0147	1.4768	0.7277	0.5154	0.6629	0.5344	1.0326	1.184	1.0663	1.221	0.7836	0.7256	0.7955	1.0174	0.6172	1.5077	1.2984	0.9963	1.6626	1.7066	0.9587	0.8639	1.4235	0.7578	1.1086	0.6129	0.7821	0.7589	1.0127	1.0669	0.7741	1.486	0.8248	1.0649	1.5142	1.0098	1.0059	0.9069	0.7765	0.9107	0.8722	0.5892	0.7038	0.9323	2.2362	1.0832	1.2926	1.7139	0.7836	1.1058	1.2018	1.0131	1.0001	1.2512	0.2377	0.8345	0.9892	0.6298	0.5532	0.6795	1.5219	1.5211	0.6101	0.5555	1.0714	0.8948	0.5138	0.5519	0.7574	0.6303	0.7805	0.6147	1.2705	0.8894	0.9794	1.0869	0.8587	0.9191	1.461	1.2658	0.8739	0.6051	1.3549	0.4049	0.5828	0.4477	1.13	0.506	0.5429	1.7959	1.1116	1.1996	1.1606	0.7477	0.407	1.622	0.6367	0.2051	1.4537	0.4139	0.6528	0.4278	1.0078	0.765	1.0493	0.6629	0.8859	0.5682	0.8888	0.5866	0.1071	0.497	0.1734	0.747	1.3922	0.7638	0.7242	0.4317	0.5755	0.5767	0.7462	0.6328	0.302	0.8675	0.8302	1.5226	0.3082	1.2768	0.7455	1.1223	0.8551	0.2557	1.2419	0.6365	0.8371	0.0755	0.8268	0.6122	0.9615	0.9426	1.3765	0.7361	0.4524	0.9175	0.6062	0.5562	0.7701	1.664	0.2363	0.5489	0.9531	1.1608	0.3784	0.9766	0.9852	0.6969	0.7563	0.9956	1.4293	1.1766	0.4169	0.7082	0.9328	0.642	0.9854	0.9981	0.846	0.5975	0.5498	1.208	1.2628	0.997	0.6688	1.0449	0.5262	0.6617	1.1577	0.6285	0.3937	0.6755	0.405	1.2522	1.2943	0.7155	0.9603	0.6463	0.7871	1.3271	0.7756	0.6103	0.375	1.0917	0.7997	2.0193	0.9349	0.3385	0.5262	0.7445	0.6095	0.688	0.5342	0.8958	0.6077	1.0796	1.9552	1.0976	0.966	0.6164	1.197	0.7674	0.9006	0.6446	0.6799	0.7044	0.6594	0.6757	1.2302	0.6939	0.5933	0.9227	0.8858	0.5879	1.0656	0.19	1.0333	0.7888	1.4023	0.8828	0.9558	0.8097	1.0212	0.8851	0.8848	0.8927	1.0009	0.3568	1.0457	0.9932	1.1858	0.5918	0.2125	0.831	0.9927	0.761	1.0493	1.1183	1.1804	1.2654	1.1051	0.6622	1.1013	1.0549	0.8989	1.3005	0.6829	0.7551	0.2757	0.8469	0.4449	0.9985	1.3331	0.5401	0.5786	0.4246	0.6383	1.5044	0.8336	0.5818	0.5138	0.4824	0.5388	0.6528	1.3033	1.2017	1.0073	1.5573	0.6177	0.3468	0.5163	0.2501	1.2574	0.1123	0.7677	0.8459	1.255	0.5933	0.7414	1.0468	0.9138	1.1926	0.998	1.6211	0.3746	0.5994	0.533	0.4234	1.241	0.652	0.7373	1.7323	1.3453	0.9297	1.8568	0.4896	1.2688	0.4709	1.3814	1.4892	0.2754	1.1541	0.8581	0.8391	0.895	0.7326	0.6848	1.13	0.7042	0.2549	0.824	1.1888	1.4538	0.2271	1.8115	0.44	1.101	1.4107	0.7838	1.0826	0.8104	0.4954	0.5491	1.0969	1.0255	1.9707	1.0122	1.1955	1.0881	0.9177	0.5443	0.8278	0.9728	0.5655	0.4563	1.4044	0.9806	0.5646	0.6868	0.9498	0.5945	1.0142	0.8074	1.2289	0.8359	0.2903	1.0303	1.1219	0.7494	0.3289	0.6999	0.3821	0.5624	0.6752	0.5461	0.911	1.137	1.0962	1.165	0.7244	0.7888	1.149	0.7233	1.062	0.4879	1.3067	0.9578	0.6798	1.1709	0.2883	0.1948	0.5384	0.4697	1.5259	0.6704	0.6996	0.8767	0.7932
PFKP	10.2752	14.34	14.8584	11.6149	10.8536	18.3402	15.0289	13.6383	14.4587	11.9564	18.1103	18.2714	17.7992	14.2015	16.0993	16.4909	15.3032	11.3699	11.2439	13.7473	12.3615	13.3211	12.4947	7.6391	11.9684	13.3505	9.3381	11.2037	9.8921	14.5262	12.9001	15.0514	14.3062	11.3962	10.8626	14.9949	18.3236	17.8766	14.5354	23.3119	12.695	6.2663	7.0549	17.2594	15.7115	20.8173	42.3873	10.3473	7.0511	10.437	15.4212	23.4158	46.6271	29.5555	18.2652	6.6235	13.3915	17.8774	56.4028	11.8298	23.4752	26.9007	10.8418	17.6585	9.2855	9.5424	24.1542	15.431	23.5481	17.7551	13.19	15.7566	27.2517	9.0494	11.8816	24.4299	12.0452	29.3301	10.4607	36.3814	12.2707	19.7	1.4525	19.7292	13.5115	12.9595	15.9597	7.8804	12.9268	6.9271	38.0662	6.803	20.0262	17.8467	38.1052	19.8098	20.6869	16.4561	24.1563	11.4786	9.6668	21.6312	23.9393	20.9605	15.3954	15.3145	28.0572	11.9751	17.2503	14.2008	11.1242	21.7313	15.8744	7.4506	19.4424	24.9889	17.1187	12.134	23.0563	16.7719	13.5239	16.7077	8.4062	25.2112	27.7172	15.836	28.5742	11.6549	10.7624	17.3196	12.8881	8.2545	14.5467	18.5566	8.4962	15.8975	13.8968	15.7935	27.2104	21.3955	39.4328	14.8245	9.4138	6.4294	20.6542	29.4088	6.7991	3.6204	21.8321	10.1215	35.7703	11.4237	19.679	38.7974	20.8546	12.7565	32.1983	38.8062	8.4128	7.969	23.8195	14.8216	12.2163	11.3685	15.0841	3.858	20.6028	21.3611	16.3063	29.936	20.1058	15.8558	17.3491	8.0948	17.8456	9.7896	10.3595	21.1805	13.7163	13.4771	22.7765	12.6561	25.9196	13.2134	17.2057	25.0249	32.4368	24.975	14.8281	11.9524	8.4682	12.4309	23.3356	25.9007	23.8323	1.6071	25.3958	17.2339	18.4503	13.5531	7.3391	13.1946	21.6358	10.6845	21.7082	26.4982	17.0071	32.517	13.6635	5.922	14.5977	19.8925	33.2668	27.7373	19.8446	8.573	17.2029	19.8787	3.7433	16.3924	30.5166	27.8726	9.0577	10.0253	19.4103	29.2949	24.8461	25.5663	9.9041	12.6668	19.4286	37.2198	8.7049	36.7251	36.0308	12.9186	11.8053	31.259	9.2942	15.3551	15.174	36.5235	14.4115	7.7756	9.723	14.4232	8.221	25.8978	28.9904	34.0399	13.757	18.9947	16.1188	15.3715	17.4136	19.9749	19.0131	17.6356	19.7559	8.2674	38.3227	15.002	24.8853	11.0133	24.7391	16.3029	8.11	24.6629	36.0555	7.8482	7.7277	18.2687	19.7076	11.1255	38.3918	7.3308	21.2167	17.5725	14.3808	27.3164	26.8798	18.5646	17.6468	10.9922	13.2329	15.6308	11.5642	22.9634	14.2653	8.9312	24.5269	10.9275	9.6577	9.7581	15.1384	39.1452	16.4574	7.7817	12.5781	6.6288	15.8725	19.751	14.3182	6.2069	5.1323	15.8437	28.8652	28.5314	18.2067	15.9562	17.8455	18.1512	22.2511	34.3436	10.2506	14.7853	40.8331	15.7894	15.5458	42.3706	33.6228	61.1207	51.389	16.62	27.8339	9.124	51.7049	10.5065	28.8971	28.4531	4.0027	16.238	19.9787	16.7037	39.7713	24.162	3.7163	8.9039	8.69	33.6702	14.3679	12.3666	13.4922	15.6718	10.4644	9.551	12.3843	19.3521	26.3481	20.0037	12.9328	30.1435	17.4706	27.3709	9.7148	36.814	7.5358	44.5911	13.2722	9.808	26.1334	5.643	21.7287	45.8089	18.9421	11.1598	10.8493	16.5564	17.9459	24.6224	10.5411	18.2225	27.4018	28.5468	7.8983	11.11	7.9454	37.3492	14.9749	11.1182	40.3097	7.6295	5.5239	18.0126	21.7783	14.6094	19.9708	19.5321	15.5198	27.8391	12.7551	76.1317	21.4756	16.4865	28.4131	37.3096	23.0901	14.6522	9.1736	10.8638	16.1035	3.4262	20.7164	14.4799	11.4286	28.7024	10.0424	24.8819	14.6197	17.6085	17.0778	10.4549	15.5648	18.8211	26.4602	8.8546	33.1645	15.1457	15.6699	8.1504	34.7479	10.6688	6.5391	14.7318	11.2093	9.3046	14.8072	18.3444	26.2774	13.194	33.9255	36.7672	17.7184	13.3644	28.2948	13.601	13.2391	7.1453	13.4445	8.6068	20.1621	13.1989	17.3595	2.7175	8.7607	2.1729	19.3558	13.1299	20.3373	15.75	6.0661	10.0771	93.6171	11.501	7.8323	14.3549	11.5318	11.487	17.0152	45.0628	18.8944	17.1383	21.4781	10.9097	14.539	14.2056	21.1327	16.7651	8.1242	12.3929	37.0179	33.9312	10.9131	10.2228	13.495	13.8977	65.7356	35.7007	11.4033	35.6037	28.5717	10.1651	43.9232	27.0695	13.762
IDI1	12.0205	18.1381	19.4671	24.6119	15.2294	17.7979	20.294	21.7016	12.513	11.892	14.5065	13.0896	18.092	29.6353	19.8365	10.3301	10.9533	14.7365	15.7218	13.5536	16.0418	13.6461	11.5468	28.7798	10.1479	25.8229	10.9168	14.4856	13.6269	14.8373	12.3521	16.3617	12.5805	17.4245	5.385	42.9436	10.0701	23.4562	18.4551	17.0049	16.7498	9.5826	13.2586	17.8509	23.1591	14.804	28.2344	38.577	8.275	19.8356	12.5577	20.47	15.3597	12.8169	8.8462	86.356	11.4434	35.986	18.2072	12.292	14.4608	12.4149	5.6209	7.3788	14.9656	12.7652	20.6328	19.2404	23.2866	30.727	13.8695	18.7675	16.9114	24.8891	30.4405	30.3773	14.3244	28.0643	17.0697	19.0509	10.9951	27.848	15.072	14.7127	44.3901	44.3757	20.2109	21.3178	16.1245	36.181	29.8104	12.634	25.0809	26.9651	10.4845	22.8503	15.8824	15.3038	17.6238	22.8945	7.9893	15.7561	25.547	17.699	30.3128	19.4724	24.7487	15.9982	10.7381	15.4657	18.0587	35.8278	21.3921	45.1829	20.7844	34.0356	14.327	18.7838	6.6154	22.8504	17.5718	23.4132	42.6633	34.3925	38.2964	8.0437	19.8982	18.6891	18.434	11.1828	12.407	8.1054	7.288	19.8049	6.8001	17.31	16.3949	8.534	12.3248	11.303	15.999	8.9539	19.53	13.5207	18.0378	15.6951	16.2121	21.7472	11.5243	8.259	16.799	16.0611	10.3586	7.1731	14.9416	20.3121	21.3324	10.9444	14.8498	14.261	18.1835	17.3092	15.074	21.7921	14.6569	21.3198	26.9514	27.3033	13.3762	28.66	24.422	18.355	11.2908	15.2904	10.5877	20.3623	10.8855	24.7624	21.1819	31.2661	9.6112	13.2354	37.2168	31.1396	25.1455	14.8164	7.2487	9.9317	16.9444	21.2423	15.5092	23.0432	23.3596	2.9465	16.5935	24.4579	4.4081	9.4685	32.9168	18.6525	19.7467	12.5358	14.1709	15.3087	14.0161	12.7981	16.9964	14.6659	23.0825	16.4253	15.0306	5.0724	28.6837	19.0035	28.5619	24.0895	8.6459	24.6036	40.7335	28.4555	20.1709	23.6528	15.8197	27.3509	20.6814	9.4838	9.8088	19.7481	21.2663	7.8802	11.9445	16.5498	5.1377	23.0598	10.5218	27.3189	29.0562	36.3233	11.6483	11.6299	9.8702	10.8858	30.5571	19.994	9.9525	9.3892	12.8056	15.4912	9.9604	8.9148	20.9426	14.0353	18.9067	13.4447	20.2912	12.5583	20.8986	16.6172	12.052	14.8343	14.9304	9.8701	19.6773	23.2625	12.6885	14.0307	31.0451	24.1963	16.2794	22.1952	31.4081	17.6879	13.9357	43.3108	9.553	8.3535	14.6086	20.532	8.5121	18.3702	16.655	10.1028	8.3333	15.6558	13.1813	10.4253	9.2211	24.5417	10.3534	41.1018	16.6541	21.321	27.7205	25.9127	18.9578	7.3729	26.7482	7.7147	15.4662	22.8294	12.6166	15.6837	12.9488	9.7758	27.9037	12.0172	15.514	13.5251	24.3554	18.1661	12.9841	17.2516	14.8034	11.0058	11.6196	34.024	20.3938	6.1272	15.1524	32.83	8.0194	16.0656	3.0969	15.5227	15.2272	25.7353	22.7597	21.1266	15.5756	13.8167	37.583	11.975	10.5613	14.9373	8.0861	24.5584	24.5437	8.4765	21.1831	10.5244	26.1727	16.6932	24.7113	27.6698	12.0968	23.6819	12.6813	26.1578	18.0294	20.1895	7.8598	7.3514	15.3649	37.1277	11.9396	21.2938	12.963	14.2081	17.7421	14.5767	9.8427	12.0803	9.1397	8.8302	17.6124	14.4715	15.5958	28.2094	20.3294	33.3185	8.2071	14.3848	18.24	17.5033	24.2265	14.1881	24.2844	13.8732	16.5973	8.2727	5.3476	22.9847	33.2714	11.0835	36.6737	10.1185	17.3142	33.2923	13.1288	27.2494	9.2831	8.818	13.7213	13.0741	4.6238	18.6374	6.6133	27.6685	7.1922	7.4647	12.7671	10.3335	42.9276	11.5185	22.7769	19.6062	12.9894	6.9899	19.275	20.8025	22.0104	30.4978	6.3953	31.3064	26.4182	13.7435	31.3394	16.3993	11.1912	11.9555	8.094	12.0689	26.1627	34.5095	22.1316	26.7287	7.56	13.8716	12.0893	12.7121	6.3832	36.9345	7.834	27.4997	18.4274	12.4441	28.8202	12.4855	29.2804	12.3888	19.9249	17.4014	16.1039	10.4564	30.4992	33.2425	36.1239	13.24	14.8756	22.5479	14.7291	22.9707	7.4984	25.3964	19.5685	38.9812	12.5342	17.9705	6.3489	7.448	18.0315	13.9047	22.4992	19.5021	14.2052	8.6875	32.2903	19.7647	17.2113	10.1362	19.0165	15.0622	25.648	15.3514	33.1302	10.7269	6.7567	10.5156	27.2119	8.8902	25.0205	11.0173	28.0469	7.91	15.4607
SP100	5.1257	5.9658	5.4887	4.1031	5.2493	5.6916	4.1474	5.1063	4.7381	5.1855	5.4394	7.0544	7.8438	3.6701	5.7151	4.5835	4.4234	4.0656	5.7691	3.7812	5.0398	4.7127	3.9762	4.309	4.6703	3.6446	3.7394	4.2938	4.8748	5.6601	4.8761	6.1982	4.2296	4.1265	3.9233	8.644	4.8861	5.2169	4.7309	4.3855	4.518	3.9517	3.2924	4.3232	4.5693	4.57	4.1625	2.984	2.6084	3.4307	6.9647	4.9219	2.9767	3.0171	4.6281	8.2361	4.3725	5.4314	3.511	3.2183	6.0593	2.3254	2.7927	2.3818	5.8021	4.8585	5.716	5.1811	5.484	3.4296	5.0342	4.4527	5.5925	5.7087	2.6424	4.1072	4.9265	9.2566	2.5998	7.8359	2.5757	3.0257	1.8408	2.5511	5.7989	3.857	4.9947	2.9422	5.1728	5.3255	10.973	4.0724	4.9123	5.2582	1.9614	8.3484	5.6593	3.539	5.5178	3.5441	8.6868	4.9795	2.9517	6.3988	4.0679	6.0025	3.6535	4.3624	4.24	5.3744	4.7831	3.0708	7.0677	5.3263	3.5953	4.0256	4.1829	3.5673	7.8986	5.1292	3.3902	2.6691	4.3135	3.7321	3.5355	3.0729	6.7708	6.8259	4.9576	4.4679	5.2548	3.3967	7.7957	3.2205	3.6196	5.1691	4.0424	4.4738	3.5638	1.1528	4.1534	5.2642	4.2019	7.164	1.2857	4.2177	3.2854	3.402	10.5282	7.7504	5.0619	3.4492	3.68	0.5219	2.9242	3.4388	6.025	6.0638	4.309	6.986	4.4005	4.1645	2.8915	2.9568	3.5254	3.0205	3.104	4.6636	2.6837	5.6977	2.955	8.3815	6.8331	5.7029	7.8153	2.9311	4.4775	3.48	4.7035	4.3853	3.4061	6.1024	4.8867	6.2024	2.7145	7.6376	0.9717	2.4989	5.4383	3.0703	5.2239	5.0689	6.3092	2.1747	5.3458	4.2235	1.1623	5.8288	2.5811	5.9208	4.2764	5.3184	4.6514	4.4625	4.9066	4.3093	3.193	4.9609	6.3775	0.9329	4.348	1.0571	5.074	4.5408	4.0465	4.4887	2.1942	3.5187	5.5864	6.2925	2.8243	4.8919	6.9225	4.5024	4.9096	0.8396	3.3539	3.9478	2.1464	3.2804	1.5819	4.6883	4.7889	7.3096	0.8683	3.8948	6.6032	3.0296	5.0187	5.3832	2.8482	3.2089	3.6127	2.654	3.0827	3.3528	4.8766	2.098	6.8147	9.1083	4.1465	5.903	4.1716	4.7399	2.3893	3.7376	2.8712	3.921	4.2143	5.1336	3.8405	6.104	2.9912	4.8506	2.8626	7.312	2.1044	3.0537	9.6099	3.3592	6.0574	2.522	4.0742	2.1492	2.0445	3.6719	3.1394	3.9288	7.7741	3.4976	3.4043	4.8866	7.3138	5.0585	3.0025	2.0574	5.3656	6.601	2.489	4.0794	4.0353	4.786	3.4873	3.6116	3.9012	7.2192	3.2837	2.9757	3.2022	3.7201	5.6748	2.6137	3.9871	9.7737	1.9095	4.3574	1.2279	8.6027	5.2179	4.6594	4.5798	7.0405	3.6564	8.0961	3.6692	5.0455	6.6031	4.9518	2.9666	4.3007	4.3734	10.5478	1.0928	4.3697	8.8034	4.3427	4.5937	4.6439	4.5796	6.5053	8.2962	2.8133	4.488	3.153	1.5437	2.8531	6.0211	3.9787	4.0737	1.7295	3.3296	4.3251	3.7672	4.0686	7.1525	5.2058	4.6613	3.5715	5.0242	2.3904	5.9013	10.4234	4.5315	4.7784	4.6742	3.2769	3.4577	7.5111	5.8723	4.6687	7.3807	2.4453	2.2227	10.0046	5.1911	2.219	4.0831	3.1193	2.2436	5.2844	1.6343	2.7582	3.4999	4.7313	4.4398	2.6048	9.7223	6.1457	1.4807	4.3387	0.7808	3.2763	2.3286	12.9266	6.3063	3.1064	7.3148	3.1943	4.7975	8.9111	4.1735	2.4859	2.5417	2.5517	1.4243	5.8551	2.0201	2.633	4.7852	4.7344	4.184	6.3581	4.1969	4.9666	3.7467	4.6147	4.2187	1.388	4.015	1.75	4.1825	3.5414	3.055	5.3267	1.1491	4.24	1.0417	2.093	3.7381	4.9052	1.0374	5.3651	3.7129	5.7444	7.3997	4.7918	5.5451	3.1488	3.267	3.4094	10.7132	3.6219	6.0321	2.9119	3.5226	4.8221	3.3664	3.8806	2.9337	3.1101	2.593	2.9775	6.2367	3.7037	2.1975	3.7648	3.3493	2.9033	5.0062	3.0308	4.8685	3.221	1.4134	4.0315	3.4568	3.7667	1.8609	4.3636	2.2698	3.5703	1.836	4.5706	4.1978	3.2869	6.99	6.0286	3.3479	4.2305	3.7822	3.5379	3.9126	3.7146	5.1417	3.3577	4.599	5.1752	3.0169	1.4694	2.2156	4.2115	7.4136	4.448	6.378	5.4197	2.5582
KLF6	39.7269	79.805	27.0222	48.7488	36.5667	102.468	38.7468	72.5435	47.7223	52.7023	61.5863	83.745	55.0001	50.2197	71.9433	75.2892	37.5344	40.2853	45.2346	57.2437	52.8272	39.0013	47.6021	58.504	70.0872	59.3641	59.5359	56.633	78.1154	60.4108	56.1288	35.5746	138.497	62.0243	17.1742	41.7688	41.6879	75.8327	55.1009	66.8269	77.5724	32.5427	26.669	61.6541	47.0251	16.2688	54.892	15.9995	19.8972	31.0839	34.7333	51.8668	60.0532	29.8271	23.1448	44.6609	41.0661	58.7436	34.17	42.0903	27.2667	21.7509	8.5444	16.8326	34.9974	35.4594	34.0142	30.1183	41.4531	46.8799	32.0437	47.5313	31.9283	29.7356	34.9362	40.2545	39.6536	23.539	29.8914	64.5613	24.6801	27.9138	14.0062	44.5471	69.3158	35.554	40.8161	41.8383	40.0917	23.443	26.459	26.3287	33.494	22.3051	21.8333	51.275	26.502	28.5591	42.3703	39.8175	43.7137	28.4032	31.926	45.4504	32.3472	23.7517	24.9005	31.964	28.6233	19.38	22.1057	20.8995	63.0951	23.9109	19.8981	34.781	32.5171	37.003	114.978	63.0428	17.7362	45.7336	20.6376	54.702	38.1154	19.9626	82.7548	37.0909	27.5974	16.8143	46.992	45.2383	31.5077	38.4897	19.6526	34.9927	33.1456	40.8005	30.531	23.441	28.5641	33.8843	25.1802	37.2184	39.8037	48.8724	21.5244	27.2518	56.9351	56.0028	54.491	26.7913	62.2505	8.673	22.8447	33.485	30.1648	55.1545	42.6742	41.4262	33.7028	18.3452	25.0734	32.0202	33.2297	16.1005	24.5784	51.5484	20.8057	60.4036	51.8093	77.5831	33.8764	37.373	45.1139	19.0138	47.234	38.2678	46.9345	26.2012	43.1389	66.659	32.3881	30.5759	38.0743	90.6532	13.3532	32.7155	62	59.1387	54.4312	54.0515	64.9891	17.2518	33.0376	19.2543	13.5892	25.8905	31.0299	31.9076	22.2539	37.0228	25.8217	34.5592	49.8603	16.3485	25.9242	57.4889	34.2804	5.7032	19.1769	8.5628	38.1995	17.7297	63.3237	24.9435	52	31.0943	74.0576	33.4806	17.2266	26.272	26.8159	66.0465	50.815	14.2972	49.8877	26.8601	31.2068	16.6397	9.6237	60.2592	24.3422	12.9911	14.7691	30.1708	40.7716	41.8508	17.1417	33.7245	30.7129	35.3305	23.6467	38.7262	20.4629	21.9029	38.3472	10.8722	64.5434	29.7807	18.0627	35.9018	30.5977	45.0421	23.8107	56.6679	48.9656	71.1904	41.5429	21.3489	23.6194	38.4882	31.9377	18.8172	48.7849	43.7289	22.7533	33.4264	93.6328	25.8296	49.9117	19.5229	43.0856	68.1857	27.0656	14.3976	40.4239	29.8743	21.9868	18.1714	24.466	49.7337	23.4571	30.3058	23.8383	22.8858	27.2703	39.0804	21.9762	19.9091	82.8736	41.589	58.4439	48.6191	20.269	54.3054	42.4473	23.043	15.2436	38.7453	59.4692	31.2231	62.2104	59.0617	18.7929	35.8124	15.4469	28.4728	23.7056	42.3533	21.2631	53.0183	47.2393	38.2558	20.7493	42.5924	39.1422	16.3715	31.8071	23.7497	25.5856	64.9365	15.5912	34.1774	29.7307	44.2649	22.4083	29.5659	25.5532	35.6098	31.0697	18.849	14.4479	33.7886	20.1557	90.8625	21.4598	45.822	24.9059	13.7685	22.5961	35.564	26.7488	36.4407	64.204	25.2327	26.3507	21.75	26.5441	33.3923	32.4038	28.7586	65.9843	26.1113	23.5363	22.2091	17.6529	70.5143	41.2767	49.0489	27.3024	16.5298	21.1814	32.4528	74.3673	33.4902	51.8591	38.5461	19.9862	22.4114	10.7718	38.8436	19.3045	47.8451	30.9619	21.5391	31.2686	26.113	17.9554	42.0276	6.0225	28.6531	19.3285	71.0791	114.957	23.2035	30.8484	36.1499	61.9409	34.2326	32.2902	20.74	23.6627	20.2545	9.8707	63.8962	8.4685	37.7085	47.621	31.8502	32.2191	18.4959	61.7567	35.6489	33.037	31.8915	43.0028	18.7646	25.1358	15.3592	21.0033	35.1572	15.9222	32.9184	55.4935	22.4407	14.1009	23.0657	31.9117	49.6378	15.6496	62.6208	31.1772	21.2231	46.2622	26.258	49.2341	43.8162	22.5649	15.3071	39.7918	62.9413	52.8719	16.3223	70.8895	46.899	40.0265	29.0273	35.8061	14.9334	17.9424	20.101	77.8082	16.537	26.7717	56.782	194.944	50.1281	15.3018	39.7211	51.8514	18.1136	12.9074	37.6981	29.8152	46.7089	14.8594	21.2816	14.0965	33.7561	16.2005	52.3238	43.0718	32.3623	51.2487	19.7767	28.6675	51.9148	77.5078	26.856	22.0567	26.4764	68.8886	27.8122	24.3157	31.1819	21.3256	9.1976	28.7261	31.9953	59.0917	40.4986	33.2742	27.7867	12.6758
PLPP1	28.619	54.9252	33.7479	28.3077	33.8611	48.892	47.1441	40.7682	44.8002	23.2998	39.5845	46.6151	39.6189	34.8955	32.0902	43.6669	32.8926	39.6525	35.8624	30.3851	41.8354	41.4306	25.6837	32.7381	38.9079	27.3409	41.9328	21.8186	42.1028	40.9152	25.0192	27.2169	28.1429	42.8785	43.4511	29.8228	33.6063	31.1524	41.2419	30.899	33.1015	18.6873	5.6132	11.5113	14.9522	6.9593	9.3328	8.972	6.9566	9.8951	20.6079	8.6313	9.4218	11.8039	3.8915	16.3614	24.9601	16.3322	6.9345	9.5079	10.8162	4.5236	10.5521	14.3386	8.9298	11.914	7.5834	10.4301	19.1096	5.8158	9.6475	10.902	13.1024	12.9875	6.1938	17.3035	9.625	10.335	12.093	9.1279	9.2809	22.2557	6.8815	9.1394	11.1185	9.6777	12.2953	7.3946	17.4668	10.2618	9.9199	8.6419	10.1701	7.4852	12.2372	7.626	7.9725	13.8906	4.7545	23.654	36.4563	11.4129	8.2375	8.737	16.9965	5.4357	8.7946	3.5118	9.0404	11.3689	11.2798	20.0726	5.9403	4.5889	15.0938	8.7468	14.1108	3.4606	16.2116	11.4003	9.2494	5.4387	10.7191	12.4801	10.7092	6.1083	7.647	18.3245	6.5653	5.0394	10.6357	10.6932	7.7144	15.9237	6.9278	26.2802	11.2914	9.74	11.0153	6.9139	7.3365	9.3379	15.6429	59.2343	9.5923	8.7151	6.673	11.1758	16.6993	11.3481	4.1708	8.0224	16.1583	7.9998	14.8079	11.8742	8.5984	8.6631	15.0329	20.4585	14.9209	20.4685	15.656	11.4414	7.7993	13.6095	7.9386	5.1286	13.3381	12.1142	6.1508	20.7662	10.0912	9.7213	9.8989	10.9604	7.746	6.4859	12.6424	18.3798	14.5844	13.1843	6.6536	11.1541	9.8166	17.3675	11.9661	8.9349	13.0132	6.9993	10.8528	10.329	12.2004	11.5079	11.947	10.2257	19.6722	13.4435	5.9361	10.2322	12.409	6.5538	9.6206	8.9091	12.7621	6.3833	7.0265	5.4989	13.1194	8.8981	11.2961	26.2685	9.6237	11.359	18.2395	7.9415	7.8314	7.1862	6.8382	11.5392	1.9094	11.9358	12.7276	6.6819	15.6901	7.5812	6.7236	4.0723	10.0681	10.218	10.2915	7.403	6.6647	7.9235	9.4347	14.1062	9.5513	8.424	5.4096	9.5565	15.2788	13.1009	19.3465	4.3604	8.278	9.6277	11.5431	3.4299	5.3615	6.3923	7.8377	4.1073	10.2782	17.6482	12.1832	20.2572	4.4444	13.1219	14.4753	7.6904	13.9815	15.8818	1.4525	10.3891	5.9856	3.751	10.6182	14.9031	6.2734	10.5999	11.5318	14.1724	8.8888	14.3387	21.0409	10.5449	9.7319	15.2175	7.6965	12.4682	10.0171	13.5327	14.8269	17.4919	10.3688	7.1991	12.3863	8.4228	11.6582	10.9379	14.8344	5.789	7.7142	12.4481	13.811	9.5897	21.4012	14.5722	13.7123	9.5177	12.8152	8.7117	11.0542	16.4983	16.0117	8.1917	5.8716	7.9006	7.4994	5.8487	2.9802	7.0336	16.044	12.1596	12.9912	11.6702	10.0093	2.8123	7.1677	13.1391	2.9466	10.5195	8.8892	7.04	11.0649	12.0363	11.2197	6.4242	8.2963	8.1702	12.2153	7.9619	18.4287	11.0682	23.9213	8.6992	13.4858	9.7313	15.7388	6.5366	8.7697	7.932	9.3417	6.3823	10.9542	30.6165	10.1692	5.8363	8.5759	4.2668	10.7311	13.9059	12.7954	15.4257	4.6571	19.7795	8.3406	5.3796	14.2527	9.4035	3.5524	7.778	8.375	6.8671	42.4111	4.326	12.5552	5.0783	5.6714	5.9336	8.9473	5.6207	12.9998	8.0142	11.8706	4.0731	9.9786	7.4817	17.0228	8.8782	9.2887	19.3085	8.8625	6.8062	26.1127	8.3916	6.5559	9.0544	10.7446	15.1681	8.7547	8.7762	15.9096	9.9267	10.5086	5.4555	10.1283	9.3016	19.9221	24.5516	11.305	11.4355	9.279	13.0549	7.7666	7.197	8.0874	9.4564	9.3455	2.5543	11.1897	18.8811	4.6285	16.174	13.1946	12.4757	11.9648	10.4501	13.2092	14.2792	12.4522	15.0027	12.8318	12.4186	12.3355	9.5078	11.0323	6.8837	4.747	2.3494	6.5635	10.7688	17.3584	7.9519	4.2676	12.2273	11.5385	9.5024	10.0327	13.7045	15.7412	10.6902	17.3895	10.959	8.2011	6.4445	7.9383	8.7944	6.7963	5.2639	6.652	9.8572	11.2942	15.2256	5.3286	8.2541	11.0662	18.0865	13.3587	9.3547	7.7963	10.8368	11.6361	11.3174	19.2531	3.0287	4.3556	17.965	14.0748	8.9204	2.9023	12.3424	8.7718	16.6281	10.0935	12.0919	11.863	4.3603	14.2126	5.914	7.698	10.1258	7.2939	7.3108	1.598
NEO1	43.9433	24.3472	23.5263	40.4824	28.026	21.5778	29.3358	27.487	28.5139	31.1105	30.8189	22.8123	31.2954	25.296	32.3558	36.9546	37.4059	33.9599	26.475	34.0802	34.796	20.3703	42.1317	12.0829	47.259	35.1441	24.1575	40.8032	25.4181	29.345	46.59	24.1007	50.7032	31.3899	15.0172	13.9674	38.7547	42.824	33.9862	20.727	39.1042	13.599	22.0574	9.9828	6.7437	8.0816	10.3864	16.0597	13.1475	14.545	3.8515	24.3053	10.787	28.3905	19.5034	3.1289	8.5922	22.0283	31.7893	30.5658	11.2836	23.0681	12.0761	12.3509	26.349	22.5648	24.0766	13.5337	12.7589	14.2912	15.3857	28.1403	16.3058	8.7972	25.2927	13.5761	7.5186	24.5857	20.9227	14.8664	15.241	4.427	17.258	19.8139	6.3352	11.1575	9.8936	8.3045	19.1169	22.3697	8.7421	13.6881	20.8405	30.274	4.6225	37	10.8659	26.2222	16.6095	21.3157	9.4366	8.1892	11.4918	5.8277	13.3831	0.6277	17.5783	17.8282	12.6186	5.4871	16.9808	16.7256	21.6899	3.509	33.1924	29.0583	9.3629	31.8053	5.6332	23.1312	16.8184	12.8123	15.9122	33.9193	11.8633	26.4799	20.6444	11.7269	11.0755	8.7621	6.403	12.8936	6.2787	14.641	16.5753	12.1708	12.645	7.6632	21.0534	9.1412	21.1033	10.7655	13.8343	18.266	18.1709	18.4557	24.5535	12.8759	8.7552	23.7857	28.6268	5.5575	15.5817	7.9606	14.698	14.4689	14.4824	11.2603	10.6477	15.5991	9.7864	6.863	8.1863	12.0886	11.328	12.7673	7.476	11.58	9.7317	10.1317	10.2843	20.0784	3.94	17.5296	18.054	17.7635	13.3357	26.7597	21.7722	14.2847	11.616	13.6689	18.2522	14.0919	8.1791	6.6996	8.0241	10.1281	24.3176	23.3944	15.2764	6.8869	15.0166	18.0849	22.6594	14.1038	10.4199	19.1344	6.3055	12.6609	11.8799	9.6209	33.4178	19.9642	5.829	15.5361	10.6177	8.623	15.2646	3.1465	14.8356	12.6703	7.5717	22.4946	7.926	17.0545	2.2893	7.3418	13.2748	15.4302	15.6366	15.1122	11.2464	10.6697	9.4884	15.9014	12.5246	15.9231	19.2521	12.8573	13.1318	21.1196	15.9785	8.0297	7.0702	20.1339	15.8489	24.755	30.7099	24.0504	11.575	10.4511	16.2927	11.9833	13.2115	26.0264	18.3339	18.0132	6.768	19.168	24.8432	11.0929	11.2908	27.4175	15.655	16.1379	14.6498	18.4234	20.0265	7.3232	10.3848	9.7746	11.19	23.6754	30.2267	56.5759	12.9321	11.1601	11.7396	32.8144	16.5548	16.0844	10.9175	7.3923	17.859	18.2672	14.8832	12.6491	7.3513	9.4629	7.322	30.3904	10.0206	19.4567	13.7857	33.8692	12.2567	6.6848	10.2139	5.2679	26.9791	13.7027	44.3423	13.4864	11.6336	11.9213	21.8224	15.215	13.0997	13.1325	19.5196	8.4314	10.1722	27.0135	10.3975	13.0028	23.5608	14.1179	22.7746	8.7741	17.399	11.7503	13.3421	29.9667	11.7538	30.9003	29.1919	1.5999	13.6149	20.2627	16.1833	5.8901	6.054	10.8	11.6034	19.5209	23.5038	9.7597	24.7086	38.0653	11.3415	12.7825	12.4136	17.1567	13.2104	27.8134	11.0149	10.9274	3.7427	5.1416	23.1137	19.4194	15.3787	22.0758	17.6986	21.4886	23.0698	12.0113	21.6982	23.898	22.5082	10.4078	16.0068	5.2242	22.9428	4.4855	9.7737	5.0632	14.0818	21.3696	3.0887	13.9056	17.3603	21.4355	24.0665	21.7107	0.3889	14.0729	19.0704	14.4235	16.0753	4.8301	13.9953	16.6447	18.3519	9.6626	7.8174	16.4589	11.3778	16.4043	17.7283	9.0358	16.4798	8.3611	10.6837	19.5159	17.163	11.7228	23.7783	13.4651	41.779	21.8056	26.1267	7.4585	13.3628	20.8074	18.7686	16.7391	23.3338	18.7609	25.5362	35.974	8.24	18.6437	11.3759	13.6817	22.5165	8.1604	19.56	15.2297	27.5447	10.714	11.5205	8.0525	23.0824	11.3428	9.3157	18.3816	17.3914	23.5621	12.4747	14.4512	5.3684	17.6579	18.6109	22.1515	15.0975	5.3878	5.9552	10.4567	16.8512	9.8917	33.2259	33.896	24.8154	20.1972	24.6899	12.833	19.8045	21.2258	8.077	9.7303	17.7537	19.6085	12.2278	7.6119	8.9726	1.9157	23.1301	13.3253	19.5867	17.2006	15.95	13.6641	15.6933	18.6089	19.1055	26.56	19.073	6.6973	19.4706	12.2207	11.209	23.6483	14.0648	27.122	18.9203	24.1384	17.4061	10.6644	14.4393	8.397	25.0767	19.6507	15.7329	38.2785	8.3962	16.4785	7.179	20.8399	19.0116	14.47	4.3705	13.4123	18.612
TRAM1	60.1873	38.9247	41.5527	46.3808	58.2887	41.0622	40.0638	55.5279	39.8232	29.9163	45.9988	44.2212	41.8528	37.7439	43.9648	39.2979	48.4077	52.7319	58.4229	42.5552	41.7188	59.2354	44.8825	76.182	43.643	38.6419	47.241	42.6257	46.8657	50.6838	48.8218	47.1792	31.5703	47.6135	28.3409	84.1856	48.1509	39.3468	51.2149	54.3203	43.8202	90.2298	47.8552	42.5167	76.1034	27.9907	45.8335	67.1041	63.6035	64.9474	61.8511	67.7732	37.4629	19.2895	31.3024	175.26	35.3848	62.3346	80.3033	80.3999	74.2394	88.5672	11.5898	23.5718	47.8416	87.533	54.1804	85.8237	54.9286	25.2253	42.2443	71.9914	46.3286	61.2073	34.8603	65.9311	64.7567	63.2499	88.3182	69.7144	35.7892	56.1946	37.0906	91.8702	117.869	91.0152	80.4045	47.0597	44.3242	77.7192	77.5959	114.716	49.7091	47.6871	17.8094	38.9782	67.7444	52.7097	62.2455	134.192	80.8194	65.1038	54.2842	101.431	51.1151	50.242	27.2382	24.809	48.3457	85.1201	52.3022	62.4704	50.2152	137.479	60.3405	58.2602	47.1059	31.7307	124.524	77.3384	46.4043	28.142	88.7143	40.3535	106.392	38.8657	83.771	74.2722	31.4446	93.0701	76.3792	47.2507	36.233	84.0505	41.2584	54.2714	53.4899	87.9219	37.4268	16.2066	45.6527	40.6229	59.8564	69.6413	23.6418	62.7351	56.6001	39.7055	59.3905	45.3046	73.9398	19.7534	44.8325	5.1429	30.3005	104.576	64.5004	65.1787	62.8656	46.241	56.573	34.1544	61.6375	87.461	59.3734	109.201	42.3709	63.3376	74.2976	33.8682	34.1616	71.9829	76.3992	36.7079	96.4035	49.2709	57.3563	43.4941	58.2594	68.9335	39.394	54.158	47.9732	145.947	50.1464	63.0472	7.8505	38.3176	91.5179	52.7343	41.4212	46.5163	51.4222	12.0711	43.3834	165.72	6.3824	49.7148	86.4805	67.8667	79.2956	65.4759	51.8555	70.0264	72.6736	38.0831	40.5002	69.6032	89.9525	34.4749	65.955	11.3191	73.1593	74.2961	59.1647	112.895	28.6679	143.772	74.5498	48.7364	44.0494	32.9953	66.3575	94.5682	73.6752	14.3641	79.8024	44.7941	55.1865	45.3913	13.2043	39.097	22.6467	71.6085	8.5416	81.6632	38.9764	38.5576	15.7291	77.4974	24.6242	13.1652	47.4182	67.3494	30.1382	50.2207	66.9683	37.2931	73.0653	45.1758	81.8283	71.122	137.861	74.978	31.9993	35.2309	115.062	88.52	77.7187	69.9941	35.4626	64.9406	22.7025	57.2525	26.1557	46.7911	46.6799	38.5791	44.9117	56.4893	180.428	37.9694	79.354	109.652	40.3328	26.6259	16.9504	63.2083	31.9901	28.7644	39.9654	37.5523	88.7202	49.347	52.1451	40.2364	46.0316	107.953	46.5819	68.9453	43.2985	71.6596	46.5899	43.4672	88.2488	18.642	43.9931	44.7439	80.0276	41.6937	63.8958	34.9644	68.7177	122.149	70.3003	27.3228	21.3094	62.7201	57.6552	64.4501	33.3301	68.0778	32.0406	43.179	46.0353	70.3662	40.7629	37.9076	43.0349	58.5496	10.779	70.3078	16.2586	33.4718	70.7057	47.1589	117.739	86.0717	43.5227	67.3653	149.587	46.0044	50.3138	39.9252	11.0362	47.7164	72.1511	35.7627	71.1133	7.6693	46.8414	36.7933	53.3914	38.8434	75.6143	33.7133	60.14	47.0846	59.5319	29.4402	41.2714	48.0435	109.154	56.1897	55.7153	26.8817	39.5387	82.18	72.3084	51.6663	37.9642	97.037	32.6153	24.3607	67.7485	52.1288	30.9315	41.5056	25.728	30.0969	61.4324	40.7997	59.7456	44.3567	69.7567	39.3659	205.113	38.7816	18.2399	93.4277	5.3541	67.0467	49.7661	50.1338	59.3484	49.5522	61.5867	111.847	100.159	98.8708	29.4539	8.8292	24.6717	22.9025	17.4492	91.4455	15.1947	45.5941	65.8516	49.6642	50.9775	49.1541	38.3789	87.2258	48.0128	59.2977	110.228	12.2837	104.446	38.1477	42.1666	94.311	36.6985	61.7314	37.7816	58.5763	44.6388	37.8645	30.5593	47.9123	10.8216	78.4428	114.948	60.815	135.289	75.7864	58.9791	32.7942	87.3847	33.4725	55.45	76.5061	206.936	49.9382	30.414	50.9712	43.1672	89.0273	87.5211	68.3037	30.1647	40.7498	46.6106	56.2802	67.7851	117.901	67.4986	36.9398	36.3617	36.7759	60.4603	51.6333	9.7368	92.907	44.3791	113.77	22.8164	61.8121	30.1985	71.2365	17.5229	37.0577	34.1629	90.9941	58.7534	54.8141	42.8992	42.6667	171.314	46.0385	46.6055	58.4042	40.6826	59.5541	45.9538	49.9134	15.8623	16.0564	121.824	30.6035	73.9844	57.5432	44.7825	37.0752	60.6555
PHKA1	1.6876	0.4412	2.0701	1.0499	1.5098	0.5219	1.0296	1.1454	1.0567	1.0658	0.8946	0.5009	0.9354	2.065	1.0948	1.0504	1.032	0.8798	1.1648	0.9448	1.1122	1.4687	1.426	0.9518	1.2689	2.1946	1.4047	1.1018	1.2838	0.96	1.7528	0.4146	1.6302	0.9851	1.6469	1.4113	1.2447	1.208	1.2098	1.3732	1.179	3.243	3.8989	3.2189	3.5601	4.4887	6.8561	1.1367	3.0743	3.215	2.8924	1.7833	3.7545	2.5394	4.044	0.8856	1.8575	4.087	1.7826	4.3534	1.0836	2.1848	5.3222	3.3466	1.3891	2.058	2.4678	2.4023	3.2759	1.7108	2.8202	3.466	4.4743	2.4317	2.5752	3.4728	4.4081	2.3629	5.5524	3.1133	4.7062	3.5018	3.4067	7.2214	1.846	1.5401	2.4257	2.958	3.1372	6.1954	2.3243	4.6237	1.5841	4.6696	7.6651	4.4315	1.3012	0.9562	2.0303	2.1535	2.1468	3.886	1.5768	3.355	2.9033	2.3234	3.3961	1.6271	2.825	2.1212	0.4668	2.3016	1.2925	2.8972	3.5739	7.4895	4.5228	4.9567	11.2153	4.0365	4.1571	2.1903	5.8258	2.7529	3.6051	3.3487	2.5892	2.2042	6.5775	5.4325	0.4023	2.7091	6.138	2.8729	8.0565	2.4869	2.7592	4.2887	2.2127	8.2473	3.1187	3.9281	3.8627	3.3661	3.0531	7.7561	12.9619	4.9032	1.3172	5.7143	3.1956	4.6301	3.5316	4.7364	8.9257	3.7837	2.2635	1.8487	4.2502	3.1231	4.7408	2.5312	2.8105	3.6465	2.5918	0.2649	3.5229	5.8863	2.5711	1.0561	5.4135	4.1659	5.4933	6.6454	4.6899	2.829	1.9408	2.6607	3.9564	1.302	2.5571	3.166	3.4452	1.45	1.7889	1.2929	3.284	0.3139	2.2813	4.2731	6.0555	4.2762	3.1439	1.9456	8.9832	0.0623	2.1833	4.0805	4.2038	0.5924	1.9314	7.0357	4.3646	2.9806	0.7071	4.7566	2.036	2.2392	1.3558	1.4616	1.6322	0.2423	2.7249	2.6487	3.304	3.9484	3.7435	3.6091	0.4358	7.19	1.8711	1.5066	3.2178	1.7259	3.5977	0.9215	3.3794	1.1127	6.633	3.6206	0.4973	3.8171	4.0618	3.6651	1.5462	2.9168	2.2736	2.9712	2.8409	3.6233	2.2727	2.2448	4.0516	1.7777	0.9781	3.2575	7.3542	2.0088	3.9771	0.6493	3.8405	1.7176	3.0419	1.5094	6.4777	3.551	2.0146	3.2956	6.7148	3.5169	0.4804	4.2148	4.4094	2.6109	4.0533	2.9492	1.9631	4.8722	3.8003	4.2067	1.3501	6.1772	5.1673	4.6716	4.8268	4.7557	2.8036	3.1761	5.0474	2.6631	6.6192	3.7492	4.1525	3.0818	11.346	2.8048	4.8059	2.708	1.759	1.0315	1.3837	3.0252	1.2977	1.9528	1.3585	3.4034	2.1503	2.4651	2.9892	1.4529	2.7995	3.7117	0.072	3.2895	5.7448	3.0681	2.0076	4.0312	3.3121	2.7227	5.4419	2.6603	6.06	2.7961	4.7322	1.0574	1.2248	1.5623	1.3011	3.6518	1.3469	7.2902	1.124	2.5162	5.9052	12.858	4.5083	6.5494	3.0463	3.7526	3.3177	2.3087	3.6459	2.2933	1.0978	2.2897	5.6107	4.1063	3.5007	0.2969	3.4527	1.5976	1.9507	2.5599	2.6249	0.8256	3.1457	8.3881	3.6021	2.3951	2.9991	3.5499	5.1286	3.1823	0.0384	3.1622	2.1384	3.3233	2.7093	0.854	1.799	3.8277	2.613	5.385	1.6478	1.659	1.88	2.4062	6.1169	4.4648	5.8201	3.3699	3.3481	4.3696	7.4791	3.2899	1.6942	1.3981	1.4405	3.9659	1.0926	2.156	0.6607	7.0871	1.5731	1.8371	5.0764	0.566	2.1657	2.7598	4.0066	1.1593	1.6185	1.9147	7.2801	4.2187	4.5036	4.3266	7.2765	2.0766	1.5824	2.167	2.6499	7.4969	1.8484	5.1358	4.2977	2.6439	3.3907	2.2048	3.3447	1.808	5.9312	2.7911	2.8065	3.1394	1.767	3.2013	2.7489	2.3853	6.7332	2.3215	2.1273	4.3916	7.1271	1.6096	5.4965	6.1223	2.958	5.8197	2.955	3.4186	0.1959	6.5965	2.563	5.2554	1.0864	0.1571	3.1611	1.8847	1.6535	2.2466	1.6979	1.2825	4.172	0.1647	5.7983	6.0947	4.9374	4.4923	5.8135	3.2176	2.766	3.2429	0.7316	1.9888	5.9159	0.2781	2.3491	4.4611	4.5168	1.0144	6.068	3.2472	3.6095	1.4171	3.506	4.6074	4.2571	2.7677	2.8374	2.4997	4.3134	2.5849	3.8668	1.916	5.1918	2.5041	2.3077	1.763	2.7249	1.7053	2.2147	2.6972	1.4609
TNFRSF1A	37.7299	65.1268	49.8709	50.4438	41.2846	52.3282	52.4865	52.1384	65.7594	41.887	57.4688	60.6255	58.3975	57.2399	55.9669	60.3849	50.58	48.5618	47.9865	59.7015	48.5438	50.1187	40.0074	50.2915	44.0055	46.2086	51.794	65.2105	47.754	48.2176	39.2473	72.4971	44.3234	54.4226	41.7451	58.8509	49.5236	51.5516	60.3838	64.6325	49.763	32.3122	41.8098	33.0986	28.9208	29.9697	48.5145	31.1681	25.0884	37.6606	53.2739	31.4716	67.3548	35.8092	31.6939	19.5688	38.6459	21.9089	33.9217	27.8051	32.2883	22.6196	26.1723	23.4205	30.3443	34.7755	28.5785	37.3075	40.0053	33.1227	20.7856	38.843	28.3211	27.4594	87.9413	27.1041	33.7305	35.9152	30.5307	18.3806	22.652	36.2332	20.1812	31.362	27.7526	31.6565	37.6906	37.1405	36.3347	36.3796	29.109	18.923	29.8936	25.3151	33.3452	35.2438	22.5768	33.3969	25.7005	34.2496	41.8843	37.7116	28.6066	25.9281	60.1938	28.6398	32.3075	25.8607	27.3595	26.7766	30.6158	29.0387	27.7765	16.7807	39.9302	31.6261	31.9014	15.2285	64.675	38.6966	20.7038	31.3477	26.1636	32.0205	35.8961	26.8998	28.3256	34.7575	20.5682	32.9194	24.3453	39.4599	26.8172	50.1271	29.3728	37.7317	23.9567	29.9569	38.0217	24.8106	28.1045	30.6033	38.1539	45.7914	25.5503	34.5846	37.8521	26.6873	44.1147	27.8903	45.7722	17.7909	46.88	17.5744	34.1449	28.5913	45.279	44.9851	42.3736	31.228	33.0496	32.421	34.2893	24.9935	46.8832	43.5077	20.1289	27.2125	39.3244	32.0719	26.4517	50.5145	54.2568	24.899	27.6476	40.4078	32.7258	25.4547	24.7363	34.1525	55.7624	39.9621	33.9773	33.8793	32.2584	43.1367	26.2855	32.1277	44.8422	30.8153	32.3897	29.1525	49.2242	41.333	27.0255	27.0283	47.7429	24.7494	24.583	35.693	38.8407	29.4938	35.7937	35.7332	40.6445	24.0607	22.4298	40.0902	43.966	29.6942	34.9191	29.7086	40.1	35.2242	30.8288	26.516	32.5332	33.7398	30.8682	33.3987	30.1274	33.8283	37.7374	27.3777	28.1733	42.0198	21.1523	27.4941	36.8664	32.2054	42.1563	29.3837	29.1778	33.3479	61.557	31.6856	30.6792	29.7428	21.3817	22.7055	43.3139	27.5936	33.8759	19.6955	28.113	18.5508	34.6189	29.8987	43.1891	32.6451	48.1241	37.3047	35.9587	33.0704	26.7345	35.7797	27.2042	53.418	28.1364	44.2398	36.9663	32.9258	26.1311	32.0366	46.3739	21.908	24.6471	36.8364	39.2076	15.3782	26.9194	32.5339	40.9383	34.83	19.2265	29.5015	40.399	33.5049	36.351	31.8227	34.7841	30.8174	33.3885	34.3276	32.3199	29.0864	25.4891	25.9581	37.1006	26.5678	48.9305	22.2544	47.1703	29.1018	42.3733	28.1921	35.5655	41.5457	38.3487	34.1463	35.0542	40.9514	51.0684	35.097	13.9712	30.339	26.3914	27.4616	32.2632	35.4063	19.5222	25.4273	37.8296	30.8022	27.1768	25.3203	40.4667	33.4667	23.3434	22.2133	28.9478	68.1975	67.6061	23.6431	57.345	22.1323	24.5862	18.6547	33.1599	32.4785	13.9846	24.2493	29.8926	16.991	49.067	29.3965	24.9175	24.8788	40.9713	65.5618	36.2259	27.432	24.6848	32.2748	35.1122	29.9088	31.2986	22.8484	44.9058	21.3745	38.9434	36.3514	19.3685	29.4954	18.5935	28.4614	26.5734	46.7329	35.4307	35.227	28.4071	28.4811	34.4562	35.5223	46.6869	33.8286	37.5988	20.3764	40.0988	34.5409	17.2694	28.0026	33.9005	31.629	25.7752	26.7079	25.7947	42.697	41.8147	29.1124	20.8579	36.4574	20.9009	35.8254	68.8368	41.2168	30.7921	29.0519	39.9669	39.7134	27.6684	37.2218	38.0649	33.4703	29.1153	43.2687	29.8854	42.7592	41.8285	46.3756	33.0593	25.5803	25.9753	32.2318	35.6951	31.2404	26.9696	38.3403	38.1785	16.1067	20.6749	33.904	39.8671	38.365	24.3847	20.9832	35.8127	35.6764	34.7117	26.2759	43.5218	45.2386	28.2685	21.3909	29.5957	25.2006	24.3176	21.9541	34.7461	25.6341	24.9919	41.2969	28.7801	15.8707	32.7626	25.9262	35.2235	31.8883	24.2952	27.0981	39.2137	22.4407	44.2524	26.3972	29.9694	24.6135	26.1776	18.0819	23.009	20.3578	24.6827	21.1705	43.8215	28.7594	25.4621	16.91	29.3289	36.0561	40.7406	34.2032	30.196	58.8145	61.9321	21.3581	28.9812	11.1879	36.6027	39.938	39.0729	23.208	30.4271	39.901	31.4005	36.5653	26.9243	28.9927	69.9863	22.8329	28.8203	36.9647	39.4942	29.5504	42.5031	41.562	14.9494
CACNB1	1.3154	2.1746	1.2465	1.2456	1.2253	1.6698	2.5225	1.7222	3.2285	2.3184	1.1722	5.694	1.563	1.0796	3.1303	1.8745	1.9448	1.3054	1.3345	1.3284	2.7586	1.3141	1.4192	1.2193	2.0519	0.9134	1.942	0.729	1.4723	1.5667	1.3598	0.2949	2.0769	2.0397	1.2661	1.3905	2.4295	2.4249	1.9982	1.677	2.7298	0.9091	0.9303	0.7039	0.2971	0.5123	0.7713	0.5118	0.9287	1.3355	0.6417	0.425	0.3836	0.5063	1.1718	0.8111	1.0745	0.4265	1.5175	0.7733	0.4925	0.6526	1.0479	0.6892	0.9156	0.6612	0.8505	0.6641	0.4795	0.4668	0.5793	0.7728	0.8957	1.2621	0.7995	0.6052	0.9126	0.8041	0.8132	2.7511	1.6379	0.433	0.4643	1.2294	0.597	0.6645	0.6537	0.26	0.8103	0.7375	0.5114	1.2902	0.5499	1.1302	0.4806	1.0969	1.199	0.6342	0.6541	0.7787	1.2834	0.6968	0.3162	0.3002	0.3743	0.4765	0.3928	0.2276	1.2675	0.4398	0.6469	3.2263	0.3845	0.434	0.6882	0.6326	1.3325	0.5359	1.0366	0.3961	0.5166	1.2574	0.3606	0.4063	0.4442	0.4781	0.3595	0.8615	0.2499	0.9129	1.3379	0.6138	1.1371	0.5799	0.6168	1.3535	0.4574	0.5188	0.4707	1.3615	0.9468	1.5384	0.7427	1.1858	0.2739	0.3946	0.694	0.7228	1.0522	0.7849	0.6439	0.528	0.5866	0.7612	0.3318	0.7433	0.7005	0.6518	0.3967	0.6156	1.0906	0.7807	0.5281	1.5474	0.8708	1.1279	0.5202	0.5217	0.9574	5.0189	0.5406	0.8878	0.7865	0.5713	1.0749	0.9088	1.2404	1.209	1.9385	0.3998	0.9722	0.7619	1.0605	0.3921	1.2021	0.6544	1.4084	0.4049	0.4878	0.5283	1.0213	1.0632	0.6286	0.9265	1.0786	0.3174	1.0614	1.5627	1.0239	0.8183	0.8312	1.7111	0.796	1.4684	1.2135	1.226	2.6754	1.385	0.2488	0.6494	1.0017	0.4686	1.6096	0.9751	0.6398	1.0953	0.9452	0.3272	0.3839	0.7865	0.6023	0.5242	0.8739	1.1102	0.6154	0.9522	1.0009	0.6432	0.6225	0.5361	0.61	1.6642	0.4729	0.7238	0.6269	0.7595	0.339	0.2639	1.3573	0.5578	1.2267	1.2724	0.402	3.5106	0.7699	1.1899	0.7294	0.1923	0.2783	0.8867	1.5571	0.16	0.7192	0.3926	0.4981	0.8894	1.1298	0.727	0.6886	0.2969	1.2653	0.2839	0.9695	0.8727	1.175	1.3927	1.0814	0.5786	0.5231	0.3848	1.4645	0.3135	0.7076	0.3322	0.6825	0.9809	0.2745	0.3031	0.9481	0.2542	0.5926	0.9175	0.9191	0.9476	0.1456	0.5678	1.1832	0.4017	0.3904	0.1381	1.1493	1.1779	1.3681	0.8234	0.7706	0.7787	0.7045	1.2105	0.8915	0.4936	0.443	1.0974	0.5732	0.6827	0.9807	0.5808	0.9769	0.9312	0.8171	0.4784	1.2787	1.4552	0.812	0.5142	1.1162	0.2748	1.4564	1.5807	0.9952	0.5399	0.5484	1.2235	2.2258	1.3783	0.7913	0.4817	2.2606	0.917	0.7459	0.8615	0.1738	1.0365	0.6276	0.8138	0.6679	0.4572	0.7226	0.5172	1.4304	0.6598	0.6865	0.8651	0.2441	0.5919	1.5227	1.425	0.7498	1.1896	1.1165	0.6123	0.6657	0.4331	0.8135	0.7136	0.7293	1.1646	0.3379	0.5277	1.0178	0.8625	0.432	0.7108	0.5066	1.8084	0.86	0.6436	1.7575	0.8732	0.3737	2.3155	0.465	1.02	0.875	1.2516	0.6186	0.7112	0.4369	0.661	0.6835	0.7186	0.1968	0.9299	0.6371	1.4112	2.1318	0.669	0.4756	0.3165	0.5157	1.6061	0.9242	0.7072	0.476	0.4463	1.6585	0.7106	0.7918	0.7235	0.3397	0.9446	0.3613	0.3534	0.4638	1.0293	0.8675	0.4982	1.7404	0.6734	0.2589	0.5888	1.0142	1.0281	0.6184	1.2108	0.6827	0.7204	0.7655	0.8894	0.4172	0.9225	1.1558	0.4906	0.6607	0.7567	1.4064	0.9875	1.1156	1	1.1935	0.6726	1.6057	0.6661	0.9429	0.758	0.337	0.6163	0.3181	0.8516	0.405	0.5405	0.2512	2.3116	1.0995	0.267	0.8109	0.6749	0.3514	0.4787	0.6512	0.7165	1.2877	0.6683	0.2456	0.6812	0.8813	0.1745	0.279	0.5959	0.7054	1.299	0.6473	0.8745	0.8426	0.6186	0.6394	1.7296	0.4033	0.689	1.3425	0.7886	0.8463	0.6951	0.6763	1	6.6264	1.3246	1.4685	0.3109	0.594	0.9656	0.9712	0.9383	0.3279	0.8464	0.5867
EVI5	3.2339	1.9121	2.8854	2.8888	2.5701	2.4725	2.1963	3.1617	1.6007	2.4802	1.9977	1.9304	2.0271	2.8835	2.2629	2.1838	2.1973	2.3575	2.6158	2.543	2.628	2.7002	2.7054	1.8489	2.483	2.6508	2.1858	2.6819	2.5281	2.08	3.116	2.7857	2.7916	2.3853	2.3706	1.834	2.4412	2.2482	2.3485	2.151	2.8021	2.4747	2.7985	2.8285	2.8619	1.2637	2.7817	1.0432	1.8896	2.8399	2.6112	2.9394	2.0634	1.2455	2.8378	1.6853	2.3663	3.7796	2.4486	4.1194	2.831	1.9202	0.8933	1.2864	3.1331	2.6867	4.7773	2.1332	1.7927	2.4194	2.3743	2.9341	2.302	2.8595	2.1525	3.0552	2.047	3.7898	3.3886	2.8535	2.3634	1.7534	1.9439	2.814	2.611	2.6063	2.4397	3.0271	3.5025	2.6148	2.6702	3.8281	2.4636	3.6242	1.0597	5.6612	1.5854	1.6521	2.0601	2.868	3.7827	2.3494	1.6826	2.8898	1.9256	2.7504	1.684	2.0763	2.6683	2.9587	1.623	1.8409	2.6329	1.71	3.2638	2.8254	2.6897	2.2808	3.4269	4.0042	2.3271	1.5691	1.8336	2.9201	2.2042	2.0158	2.5072	2.5398	3.0919	2.5583	2.3353	2.1433	2.1418	4.8656	2.6115	2.3561	2.8635	3.2835	1.307	1.4576	1.8618	3.4177	2.7494	3.7296	2.5833	3.4783	2.3147	2.6106	3.032	2.1231	2.419	1.5595	3.713	0.3578	2.3477	2.1147	1.6119	2.0916	2.0733	3.9387	2.5495	1.909	1.5904	3.0836	2.7589	2.9297	1.7225	2.1121	1.642	2.2962	3.0106	2.752	3.039	2.452	2.2581	2.883	2.3084	1.5564	3.3073	1.7438	1.4731	2.5458	1.2808	3.3019	1.8908	3.4028	0.4953	2.4923	4.1349	2.9134	2.3116	2.4085	3.4876	0.5357	3.2573	2.4865	0.4164	2.6832	1.9969	2.7512	1.5445	2.7398	2.8312	3.1907	1.3366	2.713	1.9541	2.8049	2.7474	0.5182	1.1881	0.7377	2.3501	3.937	2.7504	2.4839	2.7726	3.2368	3.3074	2.9547	2.4139	1.8099	2.6151	3.326	2.9493	0.5676	3.5145	2.9196	2.3693	2.3117	0.5231	2.39	2.5789	2.5524	0.2595	2.633	1.8744	4.1767	2.025	1.9806	1.4755	0.9542	1.6168	2.4824	2.4433	3.5824	2.817	1.2399	1.9694	2.0321	2.2883	2.2636	2.4776	2.9658	2.2939	1.0722	2.2743	2.6933	3.3398	1.4857	2.2396	4.3981	1.634	4.2646	1.7043	3.2446	2.3183	2.0192	2.8421	2.6227	3.4838	1.9052	2.3613	2.743	1.2009	2.2276	2.6416	1.6247	1.8185	1.2737	2.3034	3.3733	3.0859	2.5644	2.3949	2.7592	3.0178	2.048	2.0988	2.1859	2.8733	2.9939	2.6565	2.1589	1.1241	1.5907	2.3237	2.4964	2.2011	2.0074	2.3908	2.5321	5.1249	3.8379	2.4488	1.9983	0.9999	2.3627	3.2587	3.407	1.8852	1.942	2.3136	1.54	1.0338	3.9577	1.4005	2.0333	2.0509	4.2825	0.7382	3.0046	0.3535	2.6856	2.2619	3.0141	3.0101	1.886	1.7703	2.4087	6.2088	1.5694	2.0136	2.7073	0.6065	2.4054	3.0182	2.6879	2.2331	0.6613	2.4953	2.8013	3.3497	2.2065	3.5346	2.3656	3.9299	2.2204	2.5832	1.6868	3.5556	2.3685	4.2651	1.4768	2.244	0.9852	2.6236	1.8227	3.5863	2.3064	1.0925	2.3626	1.5505	1.507	3.6225	2.2553	1.3637	1.4617	1.7371	2.4256	2.6821	2.1206	2.3782	1.9671	4.5222	1.6339	3.0994	1.6518	1.0606	2.6272	0.3601	1.5422	1.639	2.1618	3.2496	2.1462	3.0191	3.1574	3.3339	4.1375	3.5512	1.3242	1.4143	1.2963	1.2555	4.4286	1.3855	2.6865	3.2528	2.316	3.1238	2.7569	2.3125	3.5606	2.5269	2.6424	2.3202	0.623	3.8263	2.1018	3.0618	2.8069	1.7236	2.2595	3.2072	2.5624	0.7791	2.7148	2.0338	3.0782	0.6566	3.786	2.3573	2.861	3.5755	1.7561	2.8156	2.7627	2.9841	1.7257	2.0821	2.2247	4.652	2.223	1.8501	3.2084	2.6069	2.6833	2.693	3.8531	1.6038	2.8442	3.1516	2.5994	2.3986	2.1221	4.3451	3.0939	1.2695	2.0171	3.207	3.0272	0.7128	3.3483	2.3302	2.1992	0.9422	3.2853	0.9012	1.8797	1.2527	1.96	1.885	2.9401	2.1869	2.3168	3.5822	2.2948	3.5515	2.2247	1.9258	1.5107	2.7	2.7173	2.634	1.9878	0.7078	0.7921	2.7894	2.1397	3.5276	3.2308	1.8276	2.8092	2.0859
STOML1	1.2941	1.0716	1.4803	1.233	1.9671	0.8547	1.1963	0.8189	1.2791	1.4144	1.224	1.2442	0.9647	1.1938	1.2927	1.4876	1.2943	1.3079	1.4892	1.2512	1.2729	1.955	1.2253	1.8677	1.2246	1.1399	1.4136	1.1406	1.2139	1.0562	1.2166	1.6197	1.2127	1.1203	1.6323	1.8946	1.248	1.1722	1.3222	1.2825	1.2714	1.6427	3.4721	1.2645	1.3082	2.5367	1.8295	2.3683	1.5052	1.9499	1.2726	2.0813	1.1043	2.0122	1.9574	1.3041	1.1045	1.8023	1.2544	1.0198	1.557	1.7268	1.6747	1.2027	0.8984	2.2096	1.382	1.7659	3.3566	0.7733	0.4622	1.5801	1.42	1.6289	1.9188	1.0311	1.0391	1.9668	2.4919	1.6514	1.3489	2.0202	1.3254	1.7039	0.9453	1.2004	1.118	1.4794	1.4784	1.5276	0.964	1.0769	1.5744	2.2174	2.7953	1.7391	1.5302	1.279	1.1178	1.5582	2.6243	2.3733	2.4155	1.0909	2.1961	1.7001	1.6974	1.3102	1.2363	1.6104	2.3404	2.2614	1.2928	1.1648	2.0002	0.9687	1.2975	1.8562	1.5743	2.0588	0.9916	1.5124	1.8717	1.2183	2.4509	1.7791	0.7861	1.7774	0.4741	1.8489	1.3411	1.2178	1.2062	1.1849	1.0725	1.0857	1.0413	1.7323	1.7035	1.8369	1.3913	0.6634	1.3474	1.8279	1.6354	1.1898	2.7041	1.915	1.9319	2.0304	1.4913	2.364	1.3996	1.6341	1.505	2.1014	1.5533	0.6992	1.9355	2.0053	1.741	1.1068	3.0674	0.9513	0.8304	1.015	2.7243	2.1507	2.1454	0.7763	0.7566	0.9987	0.9124	2.0509	1.3187	2.656	1.7017	2.2651	1.6469	1.9319	1.7312	1.4332	0.995	1.424	1.0546	1.8845	4.2424	0.7224	1.031	1.7275	1.6542	1.5413	1.0558	1.8958	2.123	1.566	1.3946	1.5491	1.5046	1.2053	2.5632	1.8918	1.6786	1.6092	2.2598	0.7173	2.436	1.0471	2.7863	1.7198	2.1663	1.9603	0.8999	0.9466	1.8468	1.3448	0.8438	1.7314	1.0047	2.7405	0.93	1.0442	1.4297	0.7147	1.4659	2.8133	1.3084	0.8146	2.3899	1.1246	3.5113	1.6192	1.2259	1.5487	1.3349	1.4859	1.3952	1.8991	0.6549	1.8322	1.4526	1.1578	1.7357	1.332	1.2682	0.9651	1.9212	1.5573	3.3643	2.4433	2.7255	1.51	2.3267	1.4985	1.1859	3.5294	1.4281	1.832	1.4224	3.4358	1.6898	1.5777	1.0928	0.8782	1.8557	1.6415	2.085	1.954	2.4663	1.915	2.1842	3.02	1.9532	1.9137	2.7511	1.772	1.3608	1.3242	1.3061	2.1021	1.4778	1.6604	1.332	2.198	1.3778	1.3962	2.535	1.9663	1.6231	1.619	1.946	2.0335	1.3514	1.4755	4.2374	1.4049	3.592	1.5522	1.4198	1.2536	0.9268	0.8231	1.097	1.2972	1.883	1.3374	1.8221	1.2119	2.0137	1.0361	1.2354	1.151	1.5998	1.6145	1.0251	1.0934	1.2283	1.7852	0.968	1.2289	1.4798	1.2562	3.1888	1.1997	2.4556	1.0397	1.5939	0.9674	1.7156	1.6018	0.2948	1.5961	1.7037	1.1712	2.7796	1.2807	1.001	1.0986	1.4038	1.82	1.4585	1.1993	1.4342	1.7804	1.7851	2.0406	1.1183	0.9792	1.3009	2.0256	1.6119	2.722	0.9614	1.8764	3.4409	1.3578	1.4255	2.2995	2.5492	1.4564	1.0625	1.5627	1.8087	1.2186	1.3438	1.5486	1.1504	0.9094	1.8139	0.889	0.6731	1.614	1.097	2.0254	1.1929	1.8892	0.6289	1.8908	2.0188	1.6217	1.5361	1.6272	2.0059	1.0167	1.8368	1.8666	1.2217	1.7326	1.5117	1.6031	1.2284	1.2639	1.506	1.8855	2.3557	1.0445	1.9439	1.5742	1.8612	1.6678	1.1384	1.4134	0.824	1.3105	0.7207	0.6788	1.3361	1.407	1.8515	1.1034	2.0619	1.144	2.2629	1.3819	1.6699	1.5186	1.8011	1.1663	1.4754	1.8294	2.8236	1.2796	1.884	1.0389	1.4537	1.9353	0.8625	1.1767	1.612	1.2298	0.8446	0.7851	3.1851	2.3901	1.3062	1.2119	1.3673	1.8945	0.9867	0.9879	2.3821	2.319	1.3288	1.6799	1.6365	1.2872	1.2524	0.9107	1.3782	1.1544	2.0382	1.0486	2.3974	0.8553	1.6988	2.7229	0.4853	1.4044	2.5596	1.0973	1.7393	1.5241	0.9447	1.8062	1.0157	2.2415	1.7812	1.477	1.2849	1.2204	3.033	1.359	1.9492	1.7132	2.7225	1.589	3.426	1.6197	1.67	2.3745	1.5679	1.1632	0.9336	1.9907	1.4179
PKM	72.3478	57.1495	90.3374	86.2744	76.3582	51.8384	71.45	60.1942	78.1997	83.967	80.4158	62.8292	103.216	78.8948	84.9393	81.8619	85.591	77.3804	72.2988	84.1396	80.3384	81.1803	82.267	76.8137	76.8515	108.92	73.4909	85.4211	69.0538	78.6445	95.6184	57.6948	84.0017	74.5301	69.6718	92.3951	79.2477	94.844	75.1409	140.947	66.5767	136.225	93.0054	92.1378	119.817	249.339	309.238	164.151	89.1696	82.3985	209.623	214.526	253.305	239.752	147.01	89.7919	82.3877	188.762	284.074	101.006	259.466	194.044	170.47	149.937	82.5216	176.168	136.163	149.686	472.493	85.2335	125.422	130.407	146.28	91.6019	93.4681	270.764	110.995	284.64	138.532	265.966	103.259	155.166	143.157	161.547	70.6898	146.725	110.59	134.092	183.002	158.957	319.265	84.851	192.725	181.871	334.865	153.204	190.439	137.348	295.386	99.9254	122.731	165.658	158.727	214.768	180.565	130.049	205.753	242.59	195.686	138.791	110.775	212.547	130.882	198.978	135.987	252.974	187.266	75.6558	191.074	104.945	154.79	144.038	166.129	220.688	149.488	143.709	219.313	116.173	92.9259	226.851	146.947	133.058	121.532	155.269	150.306	102.906	100.167	113.185	187.266	196.8	290.418	90.7991	89.2086	82.4076	207.628	209.612	170.27	77.4826	185.026	64.0267	206.529	114.847	219.259	125.453	157.915	145.308	193.124	676.249	104.74	86.8296	287.474	133.305	130.507	109.035	122.735	210.311	215.811	226.802	135.271	86.1686	108.813	116.833	134.292	127.91	208.662	127.845	127.026	225.5	130.613	173.073	285.748	227.679	366.996	145.843	137.405	205.402	231.295	116.352	157.12	133.83	84.6025	155.625	108.789	189.907	187.19	67.5626	235.506	147.906	64.6553	98.8615	73.0437	220.781	155.147	129.284	161.914	218.196	286.405	355.508	167.813	118.799	122.248	201.032	143.344	176.707	276.259	97.8821	108.755	217.169	336.603	256.574	389.128	200.97	133.59	83.1449	190.553	170.943	155.875	294.869	148.903	72.8259	189.873	172.831	103.595	305.976	139.435	139.16	223.97	261.985	86.7239	208.845	125.418	145.748	169.68	87.7835	63.1323	192.072	141.91	157.216	296.723	185.481	151.426	265.754	179.946	179.91	164.579	194.036	204.71	186.46	191.182	130.617	227.059	124.831	90.017	67.2086	122.616	99.4454	194.001	246.403	346.557	101.351	120.217	127.515	219.1	155.529	190.335	116.421	167.541	76.3502	246.04	296.076	198.954	119.294	120.446	120.721	119.541	75.8652	144.738	258.673	207.71	91.143	164.171	214.179	134.81	82.8388	207.702	145.301	160.489	62.5071	205.358	52.0956	112.326	108.53	150.648	116.011	121.372	144.978	233.531	418.584	193.822	331.577	159.886	126.084	129.376	277.471	69.1267	134.283	289.437	169.294	129.487	289.626	278.175	386.33	172.478	142.761	280.23	121.431	334.897	184.341	193.883	279.846	163.174	189.024	86.3009	177.589	292.782	164.946	89.4399	111.359	138.788	195.561	110.224	94.1722	249.741	168.678	92.9773	101.986	85.3477	106.483	270.724	139.67	131.828	268.357	126.296	196.55	184.322	138.222	121.259	493.223	115.071	227.494	159.906	91.7438	218.973	255.498	175.066	85.8291	68.4159	67.1772	140.34	266.295	88.7521	155.391	247.239	272.67	95.0657	167.098	104.625	241.786	138.874	143.616	314.626	116.506	93.905	236.384	89.5042	115.892	267.405	155.896	181.092	179.813	115.888	450.845	242.897	141.008	193.057	258.512	237.474	212.458	154.063	109.13	203.614	130.869	122.351	120.597	95.2671	201.536	90.9743	141.981	184.352	195.269	175.468	87.2743	107.548	128.781	109.804	125.106	190.369	150.042	101.719	83.3796	246.766	139.827	112.334	65.5602	121.912	155.641	137.732	71.0677	164.593	197.948	420.586	292.096	232.295	188.173	124.466	151.901	174.532	145.031	151.343	160.686	199.062	134.071	116.372	187.046	132.125	148.097	134.822	83.8824	344.012	169.013	87.8834	105.288	349.182	85.7605	87.023	186.157	174.463	156.578	252.238	216.027	189.671	93.2264	323.616	240.596	106.307	102.254	298.803	155.208	90.5073	144.219	253.848	209.747	235.91	171.383	286.396	111.821	816.591	247.966	160.971	286.033	110.879	94.274	287.444	252.727	170.179
DHX29	6.5157	5.4988	7.486	7.8498	6.2288	5.9077	6.4636	7.0234	4.7636	6.1294	5.5016	4.4332	7.3109	7.2908	6.383	5.6664	5.6215	7.0863	4.9497	6.9205	6.6826	6.5863	7.7458	6.6433	6.0467	9.0403	6.0956	7.3311	6.9642	6.6833	7.6102	6.3151	7.0573	6.7957	6.152	6.5969	6.1827	7.0709	6.7533	9.308	6.7175	6.8876	5.7854	6.6986	9.0845	4.9416	5.9978	4.2204	5.4837	6.0323	7.5097	6.1484	6.2679	4.3506	6.3499	3.1653	6.517	10.4777	7.1502	9.7104	6.6697	6.7781	5.5636	5.2975	9.2952	7.4725	8.0979	6.3189	5.7562	8.2638	7.9095	5.6444	10.4658	7.5011	8.306	10.4231	7.5034	9.0338	5.7279	6.2744	11.7718	5.4135	8.0802	8.3379	7.125	6.6864	4.8745	9.795	7.8261	7.9272	10.4356	5.8563	8.6484	9.3097	4.1099	8.3889	8.5052	6.1837	13.6794	6.7003	8.3283	7.2954	8.239	8.2256	6.7971	7.3319	8.1801	5.6541	3.9854	11.1956	8.7874	9.6789	9.8554	7.2148	12.752	8.1642	8.1851	8.2492	7.3512	8.5384	7.0819	9.5155	9.5549	8.0243	4.5386	2.6914	7.1793	7.513	7.2076	7.0118	5.749	5.5796	4.8855	7.6793	8.4375	9.4879	9.9945	7.2931	5.9995	4.7177	5.0664	7.8636	7.291	11.2522	9.2196	8.3107	8.7972	7.246	8.1525	9.2856	8.0151	8.2444	6.5827	1.9097	6.8385	8.0582	5.409	5.3846	4.8461	7.7054	6.773	4.0224	3.7271	8.7611	7.0086	8.5302	7.4283	6.3072	4.0235	7.3158	8.8244	9.1236	9.0306	11.3347	9.2397	7.7019	4.733	8.6227	7.8529	10.9811	5.4356	6.0631	5.2494	9.379	2.0891	8.072	2.4234	5.0649	9.7097	8.5189	5.4814	7.3856	8.4033	3.6121	9.7187	6.4787	1.5877	5.6524	4.1535	5.2032	4.2384	6.7913	7.6975	5.4958	3.6933	8.4775	6.2556	6.6515	5.14	1.1766	4.7494	1.754	4.4199	8.6768	8.2183	6.5572	9.3171	5.573	11.0576	7.7172	6.6032	4.7962	7.4901	6.4679	9.3059	2.0536	7.3305	5.6954	6.5058	9.3394	1.654	5.871	6.6004	5.7973	1.0027	6.6877	6.4936	7.9998	5.8226	12.4392	4.9645	3.5318	7.405	5.5136	7.726	7.421	8.503	3.3072	4.5163	7.2578	5.0356	4.2901	4.8171	7.1969	8.9839	4.9886	6.0322	9.5729	8.5641	4.4726	10.2874	9.5181	7.5792	11.1293	6.6238	6.6483	10.7277	3.8812	6.9842	5.6884	7.688	10.4517	6.5424	7.9292	3.369	8.2175	5.7473	11.2321	7.5542	5.0198	9.2303	8.2254	9.2245	5.1905	8.0966	5.3856	8.1148	7.4739	4.1136	5.5424	8.2168	7.4819	3.88	6.2751	5.0323	4.7169	6.7561	4.8442	7.139	6.6377	8.0632	6.8861	6.2079	8.6536	9.995	5.6832	4.4401	12.1696	6.9479	7.1657	6.7475	7.5014	6.189	5.2507	6.1807	8.514	4.2223	2.8214	6.8285	9.7824	2.7636	10.5953	0.9082	8.1274	5.8188	7.1355	11.3036	7.861	6.8675	8.4896	8.522	7.0761	6.6143	6.6006	2.8619	6.4427	8.6695	8.1874	5.1783	1.714	9.3915	5.4457	5.6727	7.6837	9.0388	4.5009	6.8661	5.6658	8.275	8.0878	7.0646	8.0527	8.7172	3.9583	6.4545	5.9479	7.3341	8.1722	4.788	7.2065	4.2718	5.6201	4.8577	5.8634	7.1761	6.4103	6.2359	6.1579	5.3858	8.7457	6.6589	5.6978	10.426	10.6489	7.677	7.3101	8.5496	4.7599	2.9157	6.2801	1.5312	4.367	6.5144	4.8437	4.113	4.9688	5.0293	7.1417	4.7419	8.7205	7.9525	2.5971	4.9661	4.5493	3.4071	8.2908	5.5052	5.5143	14.3476	6.2065	7.9312	15.5306	10.8998	11.2291	6.1111	10.6387	7.5982	2.3503	7.1594	6.8802	6.9108	6.213	4.1492	5.3652	10.2618	7.433	2.3125	6.9053	9.0086	8.0727	1.9267	8.196	5.0664	17.0365	9.6105	7.8549	7.9835	9.0544	10.8748	5.4821	9.044	8.6264	6.1069	8.7228	12.1229	8.3144	6.6269	4.7512	11.6356	7.61	5.8065	4.8077	7.1976	6.3399	5.5691	6.7077	7.409	9.3377	6.5642	6.8944	5.7943	7.4438	3.1492	9.0184	5.6561	6.2715	4.4621	6.8918	3.318	3.6874	3.7787	4.9744	5.013	7.4291	8.4728	7.0076	4.2873	6.237	6.9579	7.9912	4.2271	5.0775	8.1852	6.5095	7.3849	7.0941	4.4381	4.0563	8.5487	6.5871	7.5094	7.7723	6.4267	6.1019	6.6391
DNTTIP2	6.9803	4.6408	6.0254	5.6514	7.251	5.2901	5.1769	6.4172	5.091	5.0482	6.0492	4.2165	5.682	5.8273	5.2894	4.6617	5.1373	5.6702	6.1429	6.3968	5.5449	6.2693	5.1922	9.9061	5.865	8.1454	5.7179	9.2312	7.0296	6.1265	6.0308	5.0021	5.5261	5.4532	4.5997	7.352	5.0838	5.5987	5.9267	7.3609	5.2897	8.9011	7.7336	8.1726	7.9969	5.5408	5.5527	4.6687	8.432	7.2871	6.4664	9.7453	8.0541	6.0079	9.4619	10.6309	10.3952	12.8095	8.0932	15.6305	6.9244	8.492	4.4251	4.445	9.9218	10.3279	8.2493	7.0105	5.1931	10.1964	8.2942	8.5987	7.1098	11.3756	10.0178	11.475	8.2496	10.074	8.474	8.6839	8.0119	6.0632	8.3874	10.9938	7.9088	13.1647	6.7241	10.7065	8.9054	10.4866	7.9278	8.4282	7.9084	10.3609	4.6337	9.4969	7.4339	6.6251	10.8536	7.8222	6.1859	4.3807	8.6645	8.1632	5.6735	9.836	9.6202	7.3754	7.5561	12.5505	4.3374	7.8879	15.1711	11.1614	9.9747	10.8285	8.5039	8.9257	7.865	9.8101	10.5477	8.4316	9.0352	8.5194	7.9666	7.4246	10.5952	7.607	10.779	7.0361	11.0171	6.5897	7.9917	10.659	8.8063	5.6448	8.4633	11.6406	3.9565	4.388	6.6258	9.8571	6.4975	8.2291	22.2523	9.3743	9.279	13.9098	7.6566	10.5743	10.4813	8.2408	8.5648	1.4441	7.5025	8.9658	5.3166	8.3631	5.7652	9.4802	6.6403	6.4284	7.6319	9.3307	11.4733	10.3465	9.4651	6.6537	5.8777	8.3084	8.4114	8.7526	10.9048	9.5299	6.8192	9.4578	10.1678	6.9239	8.7137	6.5266	6.0102	6.5093	5.0055	11.2747	6.4827	9.2433	1.8651	6.4182	9.1418	10.516	8.9432	8.0907	11.1595	3.28	8.7817	9.325	1.3538	9.9079	9.0307	8.1026	6.1055	10.2402	5.7239	8.4503	5.4076	6.166	5.8697	9.1362	7.2917	1.9071	5.8148	1.7827	8.3349	7.3605	8.6015	9.0336	14.6725	8.6634	13.344	9.5029	10.1183	6.7097	8.2461	7.5779	10.5288	1.7759	8.2647	12.7825	7.6957	9.2546	2.2762	7.8614	6.8314	9.6774	2.3059	8.7487	3.9905	9.2601	8.0282	6.5114	5.3625	3.6843	5.3393	9.5223	7.572	8.9291	8.9081	4.8334	9.0011	8.2913	7.1112	10.3678	9.8092	7.6284	9.1942	3.4191	9.3548	9.253	9.3809	7.3164	8.2768	8.8539	6.3272	9.5702	8.867	7.5653	12.4225	7.824	12.3423	11.2686	9.162	7.392	8.5317	7.8551	5.1712	10.0772	5.7438	7.8603	7.7239	9.4773	6.8715	9.7274	8.5368	6.1739	8.0467	9.4796	9.8066	13.8702	5.9369	9.9867	7.3925	17.1748	9.3457	7.0217	5.5121	4.7153	7.4609	4.648	6.7803	9.9787	9.4644	10.0593	12.2074	11.0706	14.349	7.3827	3.4747	10.1702	5.4954	11.8923	9.1036	8.4876	5.0938	6.8172	3.8144	9.8836	6.0535	9.1314	7.8092	8.972	3.6175	7.7401	0.8872	10.0407	7.8356	12.4445	6.3702	14.3538	9.2531	6.0607	16.1027	4.9264	6.6567	9.195	1.8916	8.8879	13.9362	7.9427	5.9205	2.0383	8.7157	9.8656	8.4618	10.9737	8.462	7.8801	10.4853	7.1141	8.7894	5.7511	10.1364	8.0886	10.6711	5.2981	7.1677	5.3565	12.3414	7.3869	10.0968	8.2515	6.8964	7.7637	4.6128	5.9358	7.6991	10.1953	4.5408	6.862	7.1963	11.4588	7.4587	8.5062	6.1598	10.1002	11.7298	6.1895	9.1609	5.4818	3.5334	7.6148	1.2883	4.3603	7.2278	10.4521	4.483	6.885	10.1995	7.2702	7.1787	9.4505	8.5603	2.9487	3.7657	5.3817	3.6333	6.8659	3.9558	7.5131	16.0212	6.789	8.8231	10.8905	12.8341	10.1465	10.1865	6.0926	6.9232	3.4041	12.5156	10.1774	7.4826	5.7588	6.5324	4.5331	8.8516	9.1542	2.7756	7.7204	8.8727	8.205	2.0321	5.9236	14.009	7.7992	11.5889	7.1412	6.8055	8.0124	8.1503	10.0705	7.5183	7.4215	11.6115	10.8547	10.1901	11.0034	6.7349	6.8405	9.884	10.3676	5.3822	9.2981	9.1969	8.1008	17.5717	9.0185	16.2757	11.4886	7.4375	9.5902	8.2729	9.938	1.8547	11.3868	9.1423	10.0788	4.9062	6.281	4.4032	6.0864	4.6243	5.6159	6.5224	11.5314	5.775	7.8567	10.3161	6.7861	9.8755	9.6082	10.7035	6.0286	10.7262	6.0693	10.748	8.4293	2.0658	3.2373	11.5483	8.9435	9.5427	8.909	6.9239	8.0574	8.4626
METTL22	1.1478	0.5955	1.4179	0.9571	1.503	0.7453	0.6781	0.657	0.7685	1.3502	0.8336	0.6941	0.6934	1.1717	0.9191	0.93	0.7691	0.6641	1.0673	0.8445	0.9408	1.4645	1.1601	1.5343	0.9739	1.2801	1.0773	0.9873	1.1894	0.8951	1.0617	0.8914	1.0244	0.7724	1.6662	1.5659	0.9134	0.791	0.7483	0.9784	1.4372	2.2041	2.0061	1.8069	0.8258	1.8599	1.5371	1.6118	1.957	2.9779	1.2032	1.9407	1.5292	1.622	1.5965	1.5342	1.5325	1.5941	0.8809	1.5002	1.3509	1.2226	1.6634	1.8475	2.2328	1.6196	1.2612	1.9312	2.4044	2.2163	1.8443	1.4057	1.4778	1.7576	1.2041	1.4016	1.7289	1.5096	1.229	1.0506	3.4238	1.3237	4.2891	2.2483	1.2491	1.5041	2.1944	0.7504	1.9052	1.6956	1.1872	2.3488	1.5878	1.2481	1.8771	1.6696	2.298	1.5999	1.3319	1.0472	1.447	1.4366	1.6732	0.766	2.4324	1.684	1.2797	2.0413	1.2551	0.7947	3.3277	1.057	2.5873	2.3365	0.9474	1.3147	1.7892	2.0975	0.8118	0.7293	1.5809	2.371	1.1531	0.9825	2.4167	1.7609	1.1058	1.9635	1.1401	0.6231	1.8394	1.3529	1.4108	1.477	1.5909	1.9644	1.683	1.4762	3.1605	1.3022	1.267	2.0989	2.2003	1.9121	1.4423	1.4033	0.997	1.9435	1.5757	2.0825	2.2705	0.8311	1.0277	2.9956	1.146	1.1813	1.145	0.8196	2.3819	2.0621	1.314	1.6815	1.9459	1.3623	2.3091	1.1455	1.0477	1.0101	1.7352	2.717	1.3152	1.2535	1.2939	1.5105	1.3803	2.0949	2.476	2.4478	1.1745	1.5469	1.0685	1.351	1.9761	1.1729	1.4619	1.5532	3.72	2.3642	0.8255	1.6834	1.9203	1.6154	1.3083	2.7401	1.6207	1.2023	2.437	0.8978	2.7903	1.4472	2.395	1.8784	1.2724	2.8732	1.2808	1.5752	1.3351	1.7574	1.0609	3.5284	1.8433	2.9408	1.923	1.1851	1.156	1.8835	1.4171	1.3966	0.9535	0.8933	1.1147	1.6976	1.562	2.4537	1.476	2.8856	1.7483	1.2435	2.0442	1.6708	2.3571	1.0344	2.5629	0.9557	2.4534	1.4867	1.6747	1.0617	1.7201	2.4295	2.0245	2.1783	1.5257	1.5319	2.15	2.3916	1.8377	1.5283	1.1356	1.0713	1.7081	1.784	1.8285	0.9266	0.9844	2.2054	1.6908	1.0394	1.2233	1.4844	1.1367	1.2055	1.0858	1.255	1.6465	1.2305	2.4278	2.1055	1.5683	1.3545	1.9066	1.963	2.0428	1.1958	0.9208	1.5996	0.9637	0.7412	1.8396	2.9434	2.0664	1.4687	1.0582	2.0169	0.6556	1.0247	1.7324	2.3553	1.561	1.6249	1.4345	2.4529	2.0151	1.3967	1.4003	1.6113	1.5611	2.1966	1.8484	1.6304	1.4893	1.6264	1.3843	1.0501	1.6361	2.4079	1.9672	1.614	0.8606	1.2632	2.3235	1.1103	1.7117	1.4121	2.169	1.2887	1.1915	1.5823	2.2093	1.9826	2.6151	1.0452	1.1766	2.1592	0.9922	1.7395	1.3352	1.4722	1.0089	1.7961	0.6225	1.6577	1.5687	0.8223	2.4155	1.0463	1.0161	1.5119	1.52	3.7794	2.2068	1.5089	1.0402	1.7878	1.565	1.3827	2.2228	1.9846	1.9018	1.4214	1.5299	1.0093	1.521	1.4571	1.7483	1.4448	1.2564	0.8637	1.957	1.4278	2.522	2.2275	1.7087	1.0824	1.4634	1.8085	1.9735	1.6911	0.9267	2.1351	1.5165	1.2706	1.7724	1.3569	1.9525	2.4656	1.4343	1.1	1.8694	1.9335	2.1832	1.5	2.0431	1.2	0.6805	1.3991	1.2213	0.9434	0.8081	1.7837	1.5538	2.4122	2.1271	3.4041	1.5244	0.7817	1.9372	2.0972	0.7626	1.6657	1.2205	1.1751	1.8706	1.6248	2.1717	0.7678	1.9864	1.8893	1.343	1.6165	0.9507	1.9694	2.0947	1.7805	2.0239	2.2173	2.2513	1.7953	1.5106	2.2785	3.3788	1.2324	1.875	1.6755	1.4919	1.9078	1.8942	2.5456	1.5927	1.5261	1.0424	1.1831	1.1901	1.368	1.6278	1.4645	1.8996	1.309	1.1874	1.4468	2.3402	2.5061	1.784	1.3404	1.2139	1.9744	1.5614	1.4212	1.1603	1.6253	2.4546	1.2843	1.9168	1.2082	1.7873	1.35	1.8595	1.3739	2.5747	1.8615	4.8363	2.1076	2.142	1.0546	1.1807	1.2831	1.0899	1.1632	1.9629	1.9201	1.6222	1.1183	1.3338	1.7987	1.5351	1.8117	2.2116	1.8242	2.3104	1.2357	1.9293	1.7141	1.0848	1.4556	1.0531
TP53BP1	2.4457	1.2811	3.5197	3.5014	1.9362	1.4609	1.8703	1.728	1.4016	2.5235	1.8587	1.0209	1.7385	3.5156	1.9791	1.848	1.8386	2.4025	1.2999	2.3617	2.2505	2.2861	3.0738	1.2618	2.4524	3.3433	2.3299	2.576	2.264	2.0144	3.5257	0.7573	2.5008	2.0462	3.393	1.7585	2.5944	2.1886	1.9715	1.9135	2.4578	1.9744	3.6108	2.9943	1.7611	2.7882	2.4562	1.287	1.3752	2.0068	3.0044	3.5587	1.4749	3.3556	1.9818	0.4846	2.8053	2.8336	2.8712	3.9212	3.023	2.5247	6.1857	3.1867	4.9636	2.1635	3.1237	1.9186	2.2603	1.9767	1.9539	3.517	4.054	1.7292	1.4007	2.0874	1.8949	2.1514	2.6025	3.5096	2.2083	1.4571	12.3106	3.7899	1.092	1.6249	1.4645	4.8238	2.781	3.4457	1.8926	2.3355	2.3271	3.0146	2.8274	3.7512	7.9773	2.5917	3.68	2.3479	2.4846	1.9646	2.0133	1.6365	2.5406	1.4593	2.7247	3.258	3.1692	3.9708	3.2792	2.3789	5.2353	2.4827	4.7145	3.321	2.9857	6.7932	3.2669	2.4519	3.1818	4.1737	2.6676	4.3388	1.0554	2.7544	1.6515	3.2151	4.4516	2.5581	4.9233	2.8364	2.3195	4.576	7.4213	4.1706	2.2486	1.8938	4.1637	3.1283	2.1881	3.528	1.9345	3.8581	5.3322	3.0417	4.0387	2.0148	5.2777	2.9655	2.9709	9.4162	4.4724	2.4019	2.5954	2.5106	2.6858	2.3805	2.3485	2.8166	4.9173	2.4478	1.9392	2.4135	2.0153	2.5793	4.8646	1.8557	2.1999	3.3952	2.2258	2.5355	3.4496	6.0724	2.847	2.6834	2.2919	5.7658	2.2747	2.0434	1.5592	5.7979	3.4671	2.0717	1.1551	3.673	2.5214	1.3324	3.5056	4.3285	3.2603	2.8555	1.9776	3.1864	4.6724	2.3577	2.0998	4.9448	1.0862	1.8768	1.6072	3.8229	1.7414	4.3494	1.5005	2.4587	1.6434	2.9528	1.3496	0.5722	1.0496	2.1116	1.9795	5.4233	3.3622	2.1988	2.0268	1.4189	2.6926	1.7015	2.0141	2.1746	2.5861	1.7437	4.2389	2.731	3.319	3.0027	2.4353	2.8839	1.4758	2.9171	2.2027	2.2743	1.1114	1.423	3.5785	3.1895	2.4501	4.8109	1.8281	3.4766	5.5918	1.178	1.9974	1.8781	4.5056	1.6178	1.0117	2.0319	1.9264	0.8551	1.4954	3.0886	2.9683	1.9387	3.0638	4.3893	3.0329	1.5319	1.6813	1.883	2.6339	2.5492	3.5664	3.2836	2.5738	2.4431	2.2136	9.3481	2.4347	2.4079	1.8529	1.4536	2.1883	3.5445	2.3145	1.1761	2.2885	1.9548	5.8747	4.6286	2.1727	3.0417	2.4552	3.4085	5.0309	2.8529	2.5688	1.5212	4.0948	2.2947	3.9052	2.6119	0.5953	1.4647	3.3643	1.7831	2.9964	1.5957	2.3264	1.9546	2.0323	3.8584	3.5168	3.0293	2.9783	5.1107	2.4205	1.8204	4.8782	2.5616	2.0916	2.5268	1.7256	3.8272	3.3642	2.3388	2.3752	4.8322	2.197	3.0026	1.4428	3.7178	2.1053	3.4147	3.5645	4.0435	2.5603	2.8821	1.6315	4.6599	2.8938	3.0308	2.1435	2.3745	2.1854	4.2698	1.2959	0.717	2.5878	1.8272	1.2994	3.9111	2.3636	8.8523	4.2846	2.442	2.2927	2.7335	3.214	3.2719	3.4474	0.9044	3.6976	1.1242	1.3661	2.1598	2.6112	3.8502	1.666	2.5607	2.3657	3.3762	2.8796	3.3198	1.2697	1.3181	1.9669	1.4311	5.7692	2.0519	2.4901	3.789	4.5059	2.1758	0.7494	1.8115	0.826	4.5059	1.9306	2.232	2.1629	4.8334	0.7841	3.1713	2.9503	1.4772	1.8125	1.6031	2.6883	1.8309	3.2855	2.0629	2.7056	3.0637	4.957	1.64	3.3303	3.8854	4.6965	7.3941	1.7685	2.9681	1.2037	5.2257	2.3811	2.074	3.7911	1.898	3.5191	1.2817	2.4134	3.1343	2.9189	2.5994	1.4321	4.0484	6.1495	3.8889	2.5285	4.6435	1.5128	3.0662	2.8456	4.3954	2.8269	4.7769	2.1279	1.8276	4.5481	3.2309	3.329	6.0416	5.8363	4.9844	2.2749	2.5001	1.9282	6.665	3.6794	3.683	2.7379	7.0461	1.5836	7.0241	2.7341	2.3855	8.5613	1.7387	1.4681	4.2551	2.6658	2.3467	3.0352	1.6888	2.461	3.4636	3.496	1.2581	4.282	1.2537	2.9294	2.6117	3.6916	5.6562	1.9503	2.0563	2.2547	2.3259	1.3204	1.6787	3.7747	3.7446	3.2241	5.2316	2.1207	1.2154	2.4133	1.6523	3.8545	1.9623	2.2728	4.2159	2.6739
TRO	0.4771	0.254	0.7511	0.501	0.3336	0.1981	0.3007	0.282	0.1735	0.7573	0.2723	0.2906	0.1816	0.8939	0.4013	0.2497	0.2775	0.2008	0.2686	0.207	0.328	0.6409	0.4788	0.1841	0.2779	0.5753	0.7075	0.3193	0.7215	0.3376	0.4338	0.409	0.4457	0.2055	1.2823	0.5476	0.3324	0.2727	0.3615	0.3868	0.3656	0.3295	0.2378	0.327	0.073	0.274	0.8303	0.281	0.1533	0.2744	1.5613	0.3982	0.172	0.2484	0.0898	0.2967	0.8266	0.2945	0.3758	0.161	0.4348	0.2056	0.3342	0.8324	0.3648	0.524	0.5112	0.7592	0.9281	0.2575	0.3723	0.2199	1.0178	0.3791	0.2381	0.3026	0.3541	0.4001	0.7519	0.6201	0.1106	0.4449	0.247	1.474	0.1752	0.2479	0.1879	0.1506	2.0445	0.1868	0.2402	0.2688	0.5096	0.2094	0.9504	0.242	0.7316	0.3604	0.154	0.4325	1.2439	0.6076	0.3085	0.1944	0.5002	0.204	0.1529	0.1534	0.5077	0.5269	0.5195	0.2308	0.4002	0.1694	0.3489	0.3575	0.6123	0.1355	1.2013	0.064	0.205	0.9255	0.2741	0.2254	0.2154	0.1263	0.4052	1.3199	0.1886	0.0746	0.3732	0.874	0.525	0.6095	0.2037	1.8021	0.4521	0.0696	0.6868	0.3065	0.3009	0.6465	0.4041	1.8536	0.5426	0.4915	0.1489	0.4789	1.0284	0.4119	0.2403	0.1063	0.8764	0.1779	0.1636	0.3276	0.5131	0.1703	0.4923	0.4978	0.575	0.4002	0.4318	0.5007	0.2518	0.2677	0.3763	0.0938	0.3785	0.1393	0.1525	0.5914	0.7277	0.3992	1.493	0.489	0.7085	0.4664	0.0891	0.4443	0.533	0.8686	0.3027	0.7803	0.6036	1.396	0.5246	0.3313	0.7486	0.1675	0.267	0.6685	0.4702	0.6453	0.4468	0.1904	0.5847	7.3091	0.1265	0.737	0.3313	0.1401	0.2032	1.134	0.4558	0.3053	0.2344	0.3837	0.263	0.1239	0.1781	0.7021	0.4227	0.2235	0.6933	0.4048	0.064	0.1647	0.3091	0.6761	0.2023	0.4532	0.5863	0.4136	1.068	0.3191	0.3897	0.1948	0.188	0.3323	1.4788	0.4873	0.9489	0.2498	0.297	0.2818	0.2897	0.1825	0.1492	0.5092	0.6003	0.4944	0.879	0.0766	0.5006	0.2813	1.1481	0.1121	0.1864	0.2262	0.4369	0.1153	0.3865	1.1005	0.285	1.1033	0.3144	0.6862	0.9181	0.2782	1.0371	0.2157	0.1145	0.4253	0.0766	0.1807	0.0665	0.6256	0.5092	0.2414	0.2623	0.1656	0.3797	0.3103	0.5347	0.3503	0.2578	0.0501	0.2939	0.4532	0.6198	0.4401	0.4033	0.4761	0.0815	0.0556	1.1396	0.4312	0.8315	0.1791	0.2435	0.3635	0.5305	0.9261	0.2435	0.4951	0.5154	0.4002	0.2735	0.0981	0.271	0.2441	0.5512	0.5451	0.159	0.2411	0.1199	0.3425	0.2561	0.0896	0.1065	0.4888	0.4706	0.2027	0.4246	0.3663	0.4707	0.1122	0.4717	0.3328	0.3167	0.3358	0.6795	0.3431	0.3484	0.3185	0.2849	0.0984	0.5028	0.4521	0.2448	0.3715	0.6092	0.4651	1.6089	0.4504	0.1932	1.2165	1.5736	0.1811	0.1278	0.1306	0.2233	0.1603	0.8273	0.6217	0.5883	0.2841	0.2894	0.1456	0.1737	0.6036	0.3837	0.377	0.7253	0.4295	0.1206	0.2923	0.5671	0.9904	0.0407	0.2049	0.6753	0.2026	1.7298	0.1074	0.1421	0.1275	0.0372	0.1084	0.1703	0.0841	1.144	0.5574	0.279	0.422	0.1399	0.3605	0.1169	0.5378	0.5685	0.6741	0.3154	0.1314	0.0355	0.419	0.4486	0.2676	0.3934	0.1414	0.3204	0.2118	0.4747	0.8976	0.2961	0.3131	0.2449	0.2995	0.226	1.1685	0.3	0.3106	0.0743	0.2256	0.1806	0.1822	0.3554	0.3558	0.2643	0.2527	0.224	0.2476	0.1281	0.8579	0.2258	0.9324	0.2041	0.2947	0.3017	0.9748	0.5954	2.4623	0.5969	0.3797	0.3584	0.2977	0.3358	0.2551	0.172	0.3497	0.0579	0.3612	0.9166	0.1385	0.3791	0.2564	0.5852	0.6197	0.2877	0.5635	0.4572	2.018	0.9652	0.3585	0.2191	0.1435	0.0655	0.312	0.2199	0.1333	0.2262	0.2445	0.3394	0.1814	0.3543	0.2397	0.4055	0.3599	0.502	0.7078	0.3698	0.532	0.3329	0.4146	0.7294	0.2267	0.3585	0.3086	0.4015	0.2804	0.2865	0.1454	0.3802	0.9724	0.053	0.5419	1.1156	0.2416	0.2391	0.1044	0.1899	0.5756	0.1732	1.823	0.2175
RRP15	1.8268	0.8564	1.795	1.8094	1.9419	1.4376	1.6709	1.9013	1.4188	2.0708	1.646	0.9453	1.7403	2.277	1.3857	1.5044	1.4507	1.4719	1.5688	1.7554	1.6662	1.867	2.6234	2.6679	1.8018	2.8688	2.1766	3.175	1.9865	1.3279	2.0342	0.932	1.8393	1.6968	1.799	2.9265	1.4689	1.8165	1.6619	2.2268	1.7374	3.3477	2.9741	2.9044	3.0318	1.8406	2.1952	4.2403	3.0162	3.5003	2.5557	3.0486	2.6496	1.9765	3.3552	4.1935	3.2142	4.919	1.9604	5.4898	2.9491	3.598	3.9441	2.5465	3.7191	3.9173	2.7627	2.5622	2.6797	4.1252	3.0753	2.7138	3.511	4.7182	3.6652	4.7373	2.448	3.4233	3.0565	3.1784	4.9103	3.1318	3.9434	4.1856	4.1358	5.0277	2.5539	4.7081	3.192	3.6407	2.8106	4.3604	4.6204	3.1756	1.4474	4.0539	3.7532	2.5012	7.6935	3.463	1.6655	2.572	4.9384	4.6677	1.557	5.5061	2.1045	4.1401	3.1198	4.7401	3.7201	3.7389	5.1468	6.2352	4.0554	3.7823	4.1237	3.904	1.92	3.8712	6.1667	6.266	6.4234	2.8621	3.4705	2.1108	3.4403	2.7401	3.5839	6.3126	3.968	2.4487	2.8929	3.4259	7.5714	3.8632	5.0424	3.4536	3.6685	1.4299	2.3666	3.172	4.9492	4.9357	5.4283	2.8571	4.6291	3.9251	2.9977	3.9236	3.0684	6.0128	3.0033	0.976	2.9848	3.6596	2.7871	2.4565	2.6888	4.4469	3.803	2.138	2.5828	4.0002	3.6625	3.5273	6.2138	4.8284	3.562	2.8824	3.7193	3.9808	3.6475	5.8082	3.5989	3.3907	2.7213	4.3178	3.5482	2.6333	1.3896	4.888	1.063	3.3827	2.2918	2.4136	0.6573	3.5718	2.4549	3.0283	2.8525	5.394	3.5101	0.9803	3.7484	8.9619	0.4578	5.6349	3.5191	3.3263	2.9695	3.2768	2.3007	3.3233	1.6478	4.901	2.0107	3.1257	2.4662	0.9182	3.0701	0.7247	2.3556	3.2787	3.4589	5.8468	5.8457	3.6464	4.194	4.326	3.449	1.5764	3.3585	3.9176	4.2702	0.5754	4.7651	5.5038	3.0662	3.4806	1.0345	3.2879	2.5084	3.1675	0.9349	2.7591	3.3342	2.7298	1.2299	5.2071	2.4404	2.5859	3.4535	4.4804	2.6501	2.8776	3.5985	2.2229	2.3693	2.5276	2.9267	3.6362	3.346	2.7698	4.5029	1.7594	4.1845	4.0403	3.3563	2.3249	2.6381	3.4777	4.6284	5.2466	2.9996	2.6857	3.928	2.2184	2.9209	5.6159	3.3248	2.892	4.0004	4.8728	2.5817	3.7728	1.2572	4.4295	3.2688	3.2704	4.0759	3.5882	3.2984	1.9105	2.9794	2.04	3.9869	3.2632	3.383	3.7674	2.5761	5.3487	3.2091	3.3144	1.861	1.1009	1.8067	1.8333	3.1612	3.5269	4.0124	3.2003	4.0616	4.5107	6.3304	3.0029	1.4537	4.0834	2.899	3.8303	4.3188	2.8131	1.6992	1.3967	4.4383	4.5773	1.5734	3.7784	2.959	2.7969	1.6143	2.3121	0.4902	4.7721	2.1388	4.7599	4.0408	5.0571	3.6038	3.0145	4.1619	5.528	3.2663	6.1283	0.6372	3.6236	5.3733	5.4941	3.6812	0.6716	3.6585	2.9988	3.8214	5.0251	2.7826	3.5338	4.8499	3.8083	2.5242	3.0203	3.9097	1.363	3.8884	2.417	2.9838	1.7112	7.1958	3.8006	4.0097	4.1763	3.1187	3.6361	1.5448	0.9212	2.7934	4.087	3.4062	5.7129	3.8477	3.3497	4.3232	3.6312	4.436	3.4811	4.9484	5.5579	4.2465	1.4793	1.6304	3.3922	0.467	1.8834	4.6696	3.4728	0.8678	4.3609	3.3331	3.3839	3.588	2.2549	3.9538	0.3611	2.537	1.777	1.2778	3.1935	1.1773	2.4261	6.3561	3.478	2.7738	3.846	4.7936	4.387	4.4915	4.6547	4.9956	1.4289	4.0831	6.3231	2.3818	2.9082	5.4177	1.9959	3.7253	3.057	1.9788	3.3617	4.3133	3.1902	0.768	2.1454	5.2896	8.1518	3.8084	3.8784	3.4862	6.2359	4.1652	3.3016	2.7076	2.7796	2.4833	4.5813	4.1781	3.6507	1.9321	2.7432	3.1944	3.61	1.836	2.3544	2.6322	2.9782	5.845	5.623	4.9722	4.9958	3.3602	3.3596	3.6538	3.8264	0.766	4.1558	4.2348	4.0081	1.5399	2.6139	1.6732	1.7067	1.2925	1.4862	2.6208	4.4488	3.9178	6.5291	3.6136	2.3186	3.0524	3.6987	4.0863	1.6183	3.8118	4.0737	4.4878	3.4245	0.6053	1.2359	5.1096	3.0635	2.8992	3.8031	1.9074	2.1598	4.5933
RHOA	128.557	118.285	118.358	119.742	142.542	108.441	122.453	119.795	127.281	111.702	121.968	110.572	132.284	106.884	126.727	126.348	112.497	127.079	140.034	116.294	125.271	146.598	117.246	154.175	115.106	135.668	126.58	126.715	131.102	136.493	119.872	108.185	114.089	128.071	115.847	149.885	118.298	125.664	131.044	156.887	115.201	131.282	113.965	141.938	193.601	63.9539	170.394	173.143	81.3491	100.846	130.876	88.4066	128.025	121.107	99.8333	156.408	99.8556	192.364	159.53	121.86	154.025	130.233	78.9894	102.807	121.916	139.017	142.173	143.165	120.272	114.011	92.3404	113.762	133.337	143.215	129.866	148.462	137.946	82.804	139.314	100.946	127.75	145.798	110.82	118.04	143.191	192.193	123.761	133.987	152.818	98.9514	163.367	96.5491	122.446	126.372	106.712	115.35	63.509	124.46	142.744	145.818	118.629	153.128	203.649	148.876	136.534	89.6781	123.773	163.399	123.705	120.339	87.8677	162.487	123.801	167.403	136.034	134.236	130.566	90.7208	146.644	139.994	109.573	81.9461	169.004	120.301	249.187	152.111	194.894	143.601	138.89	115.224	103.636	106.119	118.493	100.902	83.1834	129.049	103.785	128.282	81.314	96.7597	147.155	100.677	138.372	149.839	124.38	134.036	100.334	73.1215	122.126	88.4448	116.003	80.7952	121.84	41.8911	144.424	128.276	100.723	174.433	161.37	117.137	127.732	134.225	155.103	109.516	107.268	207.552	135.626	141.621	131.862	90.9969	101.787	128.823	105.111	77.3798	157.297	124.106	86.9315	136.981	127.227	156.025	140.698	115.836	113.634	166.634	126.443	111.839	64.4852	133.295	148.826	169.835	129.825	107.468	118.362	83.7283	140.994	62.4911	65.7952	135.254	125.16	137.049	116.271	156.042	200.31	105.971	156.637	124.814	174.702	130.28	206.767	92.3408	125.409	62.0349	113.819	105.17	187.624	125.665	130.074	134.07	154.715	143.135	123.163	158.819	102.295	144.338	135.772	89.3431	104.85	154.298	97.3167	122.744	73.6776	128.598	92.2886	125.85	56.704	145.596	124.788	147.359	117.603	73.5927	120.978	131.558	184.997	84.6014	55.6797	126.704	117.206	116.15	149.342	161.554	129.106	137.335	143.202	135.564	111.21	149.494	115.706	162.106	136.576	170.36	132.831	111.833	125.545	129.191	113.409	127.437	137.019	119.316	176.463	155.489	148.936	138.606	140.296	142.873	154.814	105.063	89.3174	144.026	80.6506	199.115	88.0134	119.311	131.405	163.781	157.369	84.9798	94.3832	161.714	113.884	111.121	115.562	121.695	122.009	125.215	133.189	83.7261	126.181	88.9462	114.306	199.466	167.195	120.645	149.661	123.647	71.5083	118.319	79.8815	143.917	168.533	164.114	101.195	108.318	123.378	130.568	143.1	136.968	162.913	54.5436	109.12	158.893	108.03	241.02	31.5356	129.026	165.002	117.638	120.403	167.619	136.748	116.168	305.074	108.896	153.542	141.799	81.3456	155.015	98.828	123.098	157.878	66.4032	145.678	104.449	156.839	94.8684	112.509	117.26	102.64	89.234	123.924	90.8763	97.652	142.53	124.614	155.098	78.4396	157.887	123.203	174.355	137.532	144.392	78.3927	106.679	120.633	103.104	133.992	120.895	104.327	101.628	109.047	133.968	90.6366	103.334	92.5886	126.393	124.49	106.222	98.0652	152.557	98.3571	86.102	52.5238	154.174	166.123	133.175	135.96	105.784	148.189	213.431	99.4153	174.136	134.28	64.1732	136.792	93.1341	71.7475	145.984	66.3339	99.3075	84.1901	111.222	101.094	120.621	126.179	95.2385	122.442	161.629	112.973	58.0773	103.053	117.36	130.494	116.867	99.5775	99.2655	125.114	93.8761	86.7187	122.464	76.1908	131.822	83.4128	122.441	171.487	112.228	113.768	139.059	109.296	102.743	119.164	114.762	113.76	187.718	124.924	141.443	68.1354	111.761	130.75	87.3668	220.291	106.392	92.1587	142.807	122.87	109.233	122.809	152.684	140.248	124	76.6284	65.158	89.5524	81.1924	76.4553	134.052	102.436	169.29	168.867	122.659	91.3049	188.349	76.1129	124.141	112.581	189.455	133.068	92.6708	131.031	131.904	106.331	104.079	143.482	161.826	130.778	130.074	101.769	99.5841	94.9789	136.745	176.718	132.542	118.641	104.811	166.089	131.95	117.15
DHX8	5.2361	5.122	5.8652	6.4964	4.2967	5.2385	6.1827	5.4048	5.3013	5.2506	6.0423	4.8562	6.2624	4.9523	5.7162	5.2403	6.4227	5.9928	4.136	6.5372	6.1517	5.4222	5.5671	3.3947	6.3995	6.203	5.1641	6.1551	4.8184	5.7249	6.7918	4.4561	6.5936	6.6188	4.3165	4.1684	6.2708	6.075	5.8623	6.0555	5.8098	6.7446	8.5584	8.0843	4.2466	6.8971	6.3905	4.2074	7.5565	10.0719	8.0616	7.6071	4.6704	5.806	5.2543	1.7433	3.9117	6.9556	6.4533	12.2902	6.8328	6.2196	9.4047	8.3318	10.0049	6.2776	5.3098	6.6333	6.2822	5.7962	6.2412	10.524	8.2904	6.5993	7.4519	8.1646	4.9808	8.7153	7.6404	7.8263	9.9975	3.5652	7.6404	8.5492	5.7409	4.1857	7.2959	6.2819	5.6828	12.1678	6.0069	7.017	5.1697	9.7924	4.4806	7.5921	7.5915	5.0723	8.4291	6.8144	6.1249	4.6358	5.6778	5.3589	7.5957	6.8195	5.804	5.2103	4.0801	6.49	5.7046	5.9735	9.3832	5.0505	11.2882	7.695	8.0861	10.4692	10.2097	6.0893	6.8078	9.8631	6.2489	7.275	3.4702	5.5421	4.7304	8.0683	5.2665	6.0526	8.9801	8.2733	4.7578	6.5214	5.687	8.5851	8.9003	5.6458	8.8936	4.3596	6.2333	4.1754	7.844	7.6367	5.0782	6.3143	7.0107	4.2282	9.007	10.3494	7.9461	5.4772	7.1566	6.225	4.7	7.0606	8.5019	7.3524	5.6758	9.0038	6.9498	5.9697	6.3212	7.8574	8.8736	5.7011	5.3659	4.3165	6.2371	6.2867	7.4192	6.4233	8.3135	6.8236	7.3618	6.709	7.5666	8.8637	9.429	8.0276	5.1086	10.6224	6.3752	5.3745	7.4772	9.4179	7.3361	5.7279	6.4571	9.0728	7.9135	9.8555	5.5554	7.5399	6.4365	4.4645	8.1451	8.4329	7.7024	5.7216	7.3268	10.9528	4.8196	10.5048	6.6042	6.8694	4.0399	6.9363	3.8275	4.1694	4.5632	4.6933	7.1098	7.5008	4.1078	9.8955	7.2698	5.7943	5.7495	5.3872	6.6988	7.0447	7.3858	5.7139	8.2759	6.0079	5.8662	6.412	7.074	8.5555	4.5764	5.2027	4.8006	5.8598	5.9079	7.1906	3.7714	5.9492	5.6271	7.8726	5.0653	10.1287	4.8962	6.3563	7.3635	5.1356	10.674	5.758	3.7781	5.4412	6.9611	3.8479	5.9432	6.3874	7.6543	5.1789	12.0027	7.4163	7.3333	3.569	4.2459	6.2498	6.5913	7.8309	7.4263	8.2153	6.1536	5.0402	6.6005	8.7641	7.5434	6.2363	8.7941	3.9868	6.6283	12.0589	4.9556	3.3682	4.2735	5.0704	8.513	7.3241	6.9265	5.2701	4.0362	5.128	8.8828	6.6085	6.0954	3.7348	7.1546	7.2039	9.6681	6.926	4.5422	6.9424	5.1706	6.5534	6.3446	6.4722	5.8016	7.7305	6.296	8.2926	5.8829	6.6614	10.7252	7.671	7.2429	7.2752	5.7983	5.7523	7.5506	5.6922	6.8802	7.3898	6.9408	9.8002	7.5042	6.8094	6.5154	6.0172	5.3131	8.7912	5.5534	8.9433	6.3449	8.7569	7.807	7.3335	4.1347	8.1898	4.9156	9.1452	6.2171	5.6251	4.8203	7.4415	3.1667	5.4932	7.9794	5.2791	4.1568	6.0648	8.2684	6.4307	9.5714	7.4279	6.3443	5.937	6.5513	7.1952	8.0229	5.7467	7.9501	6.3126	5.4794	5.503	5.2083	7.4271	6.51	8.1952	5.3195	6.9597	6.1982	8.136	5.6688	4.9883	5.7405	6.369	9.089	7.9426	6.735	7.9911	5.7651	6.8803	4.3744	5.1897	5.1115	4.6706	4.6658	7.0693	7.1564	6.8554	4.056	7.9571	7.4974	4.2246	6.7301	12.8706	7.8999	5.866	8.6739	5.3537	5.4666	6.6992	6.0917	4.3713	8.4975	6.7985	6.7503	6.138	7.9427	9.2658	7.4088	9.3827	12.7991	7.0476	5.7051	7.1874	6.0557	5.4888	5.4346	6.2721	9.2201	8.4763	6.3617	9.6597	5.7032	8.8325	8.3487	6.4148	5.3855	9.3647	11.0371	9.6103	10.1073	8.4396	7.2765	6.1839	7.0016	4.9575	7.2242	12.1333	8.1331	7.5384	5.291	8.0724	5.868	5.9772	5.143	8.3362	6.4564	5.574	4.584	6.3579	5.1571	4.2654	7.2278	4.606	6.0961	4.9727	7.565	9.8597	5.9568	3.8428	6.3909	6.0595	7.4188	6.5589	7.5825	5.0129	5.858	7.9827	8.7677	11.5066	6.2304	5.6348	10.4271	8.1673	8.0497	4.7207	6.7465	9.1028	7.8734	11.6054	6.2249	4.8183	3.8363	5.9947	7.4362	7.1723	6.1592	7.4325	4.8561
PRKCZ	4.0129	4.0865	1.8988	3.2672	3.6157	3.2041	3.9235	2.9754	4.3346	3.0177	4.1043	4.1242	3.7085	1.6551	3.8376	3.9031	4.0584	3.9534	4.1495	4.3315	3.8112	2.3167	2.6946	2.6132	3.8569	2.6106	2.3833	3.055	2.6501	4.4773	3.6796	5.0018	3.9201	3.5051	0.6195	2.4942	4.1765	4.4919	3.8975	3.041	4.0845	2.7883	4.7534	2.7316	2.581	5.0458	3.384	2.9795	5.2766	4.1989	1.1749	5.5389	3.2054	4.8025	3.3395	2.2729	3.1687	1.8935	4.1824	2.7317	2.3691	1.0657	3.3054	4.9998	4.5934	2.6768	3.5836	3.8979	2.5195	3.9632	3.0999	3.6887	3.1367	2.7636	3.7809	2.4397	2.8102	3.1458	4.535	3.1326	2.569	2.7955	4.1696	3.1617	1.3276	4.8311	2.6673	6.3373	1.6547	3.1485	3.2753	3.5585	2.6089	3.5273	4.5525	3.1523	1.3984	5.9982	3.403	3.3331	1.1327	1.9341	2.6771	3.1526	4.5176	3.2958	4.0989	2.5045	2.4233	1.7179	2.8671	3.0791	2.0714	0.6491	4.068	2.7174	4.0914	4.3966	2.0898	2.8367	2.7187	1.5196	1.8962	3.9978	4.9158	3.7776	2.9544	2.8177	3.4006	2.1005	1.0147	2.6242	4.0248	3.0415	3.0575	1.2608	3.6376	2.1796	3.2591	3.0314	2.7377	2.019	2.5365	1.5723	1.2566	2.1941	2.2945	2.3872	3.7709	3.528	3.6068	3.5554	2.2425	5.7109	2.7341	4.7274	5.0344	3.0834	2.3517	3.3326	3.594	4.0207	4.279	2.8338	2.9545	1.8016	4.4698	2.5989	1.1752	2.7851	2.9801	2.2812	2.5293	2.6201	2.2338	1.7483	2.223	1.9033	4.2808	2.5684	3.2427	1.8603	2.6355	2.1007	6.3764	2.6787	5.2424	4.6201	1.8138	4.4245	3.3859	2.5376	3.2344	3.839	3.0571	2.5635	6.384	2.2946	4.1697	3.2677	4.8554	2.1983	2.5621	2.8033	1.9361	1.4557	2.5729	2.9826	1.989	3.7015	2.3829	11.6177	3.1608	2.4143	2.9282	3.1444	2.47	2.2885	3.0008	2.6039	1.0568	6.4361	2.3444	3.0454	2.5042	10.7315	2.5749	4.3039	4.8831	4.7871	6.4863	2.7492	2.656	5.1872	4.9643	3.8303	3.7058	3.188	2.3661	2.8209	2.9613	5.4994	3.5416	2.688	5.1524	1.3765	2.9262	3.5661	2.2771	4.4134	1.7134	3.8385	2.962	2.861	2.2818	4.7908	3.142	1.9964	2.1656	2.9276	2.4087	3.5763	1.5627	3.7539	4.2011	3.6506	4.3428	3.8841	2.7393	5.4567	3.4416	2.2187	1.9376	2.0736	3.4568	7.2811	3.2559	2.7782	2.1394	3.5894	2.3913	2.6227	4.3678	4.0905	2.7101	2.8447	2.7063	1.5083	4.326	3.5264	4.1886	4.5605	5.8151	3.1225	1.2382	5.7513	4.5485	5.0137	5.1324	5.0887	2.4883	3.3026	2.5005	2.6026	7.3846	2.5956	7.5103	2.6526	2.6178	3.1386	3.4682	5.1905	4.1311	4.3883	2.5942	3.9973	5.9403	5.4017	2.9178	2.6401	5.3279	2.2789	3.8319	2.8551	2.6152	2.4162	1.3461	2.9303	2.4618	2.2477	0.5342	1.3236	1.7466	1.9713	8.0989	2.5014	2.7639	1.5844	1.123	4.9232	2.6334	3.9208	3.0414	3.0589	2.9604	7.1744	4.0383	2.6103	2.4868	3.2047	2.5658	3.19	3.5146	2.2464	2.6191	3.0059	2.9017	2.1248	3.8997	3.1508	2.6875	5.1958	3.0188	4.2434	1.7764	4.57	1.6844	1.5624	3.0096	2.8075	3.4592	3.6803	2.0243	2.7295	2.0248	1.2101	2.1124	4.9034	5.6134	2.9651	11.6486	4.019	3.3455	3.8072	3.6223	2.5901	3.2382	4.4175	2.5865	3.3513	4.9269	6.5337	4.8972	3.346	2.9748	3.8316	3.7877	3.0407	1.9986	2.7204	5.0293	4.1302	2.1195	2.5716	5.2205	4.2098	4.7231	1.9285	3.2165	3.206	3.5422	3.3814	4.9369	7.0747	4.7497	3.2905	3.2726	3.316	3.5647	3.411	6.6489	0.8059	4.0223	2.336	3.6265	6.8427	1.9504	2.8532	2.0443	2.5157	3.7589	2.5301	2.7706	3.0526	1.9987	2.7659	3.4829	4.064	2.6331	2.6885	3.4885	4.4494	2.3052	3.8807	3.6169	2.2967	2.6852	2.296	2.0651	2.1632	3.7536	2.6499	4.2862	2.1221	5.1625	3.4593	4.8014	4.8319	7.1433	1.8906	4.3808	4.668	2.3922	2.3047	2.4961	5.3762	2.5153	2.6701	3.1859	2.8277	3.0139	3.9224	2.9463	2.1105	7.115	3.7055	4.8685	4.4701	2.8044	3.8501	3.3876	4.2271	3.3001	2.2198	2.1042
IARS2	32.5894	26.7777	28.4302	40.8927	32.3028	35.9038	39.5905	37.7808	32.5217	33.0971	33.0239	22.9546	38.2356	29.5123	33.6373	32.1991	33.5282	43.5492	31.2373	35.6832	41.3988	35.9302	33.8552	37.6688	40.5305	39.88	35.3747	40.3998	33.3864	39.2188	35.9163	27.5012	36.1434	41.1136	21.9006	27.8426	39.985	42.3787	37.7034	34.5925	32.9847	36.4398	37.8171	33.2078	53.675	27.2472	53.497	45.134	33.4787	36.4361	29.8451	44.1682	35.7907	34.3938	34.6667	33.7203	25.1261	60.4393	51.6669	54.8688	39.2988	37.0913	69.1737	36.7698	36.5782	40.5836	47.4591	30.145	38.2298	42.8439	31.9426	45.0135	38.7666	40.8687	37.5462	47.6903	32.2895	39.7316	48.0635	46.8914	41.68	31.8014	36.7525	47.0329	54.6595	51.2923	33.0678	49.3251	35.5471	43.4937	51.7748	40.1283	48.9999	63.84	19.0411	43.2911	26.5272	47.0724	65.4818	41.9801	22.5229	49.634	64.5297	42.1486	26.8836	69.7637	39.4873	40.4305	46.0219	40.2241	28.6889	47.2439	39.8824	39.7738	43.8887	41.152	51.1511	36.7784	24.2141	51.9169	60.4229	35.0653	64.8075	48.2248	43.2157	40.9206	44.8476	30.7312	49.944	104.779	39.6359	24.9394	26.025	35.9023	43.6003	29.1862	61.4653	35.1347	46.5074	34.9121	47.9543	34.3712	44.5018	46.8226	31.0101	48.6688	54.24	28.382	34.1595	31.0689	45.1747	89.7921	28.8382	13.2029	32.1602	38.0861	33.213	32.4074	31.9535	28.8956	40.5388	35.2224	33.1358	31.8025	38.4638	33.9195	62.7857	39.8736	42.0246	48.8692	28.0135	44.3669	46.8813	46.2292	34.0691	36.8504	23.1988	36.0589	54.3022	46.6131	29.3946	37.6042	46.0188	33.2223	36.7043	26.443	18.8856	35.3436	36.8682	49.544	33.5763	55.8833	41.428	20.6372	44.7499	38.6936	11.105	42.183	37.6994	33.9644	29.2096	40.2326	48.963	29.3268	25.764	44.4679	35.0501	43.9763	39.7366	14.6435	36.7937	15.5337	27.4048	56.0199	40.2854	51.631	46.1736	27.6315	70.0542	45.3245	46.9546	61.5098	41.4427	32.8928	46.3216	12.5763	56.8871	62.2672	46.0868	38.9911	11.3686	62.2424	20.8648	39.8166	12.2805	54.4727	35.5338	50.6037	41.2575	66.703	30.0546	29.2919	39.6634	41.397	35.8349	37.9818	43.756	36.6309	18.928	60.3511	33.4332	35.7117	44.4264	33.8898	40.2722	26.569	32.1072	40.439	33.0005	26.3052	43.1125	41.8812	43.6104	49.6496	32.8529	38.1072	33.4515	33.9464	35.1811	44.0442	33.8979	32.8796	30.0043	36.7717	31.9523	34.809	35.7525	52.1078	28.569	33.426	40.7012	43.2008	41.082	40.6339	42.7432	33.123	29.428	29.9522	49.6847	27.0903	45.8437	57.8189	44.8828	30.2084	21.7068	26.3387	36.8968	28.3091	41.9557	32.6618	42.819	40.0233	53.4973	35.0742	54.2856	40.8378	29.0666	51.1077	50.7752	69.7743	43.1575	37.7936	26.5248	55.5317	66.1061	62.8165	38.5635	38.4176	25.6272	58.1455	37.5039	48.572	6.8197	47.5954	41.9891	43.9984	43.1771	54.0263	32.3458	43.6413	62.7045	61.9206	27.8224	59.5881	17.3138	52.7676	37.7989	47.6838	36.2462	14.5737	38.1465	38.3909	34.4841	49.859	34.5189	51.8	53.436	44.414	46.0609	43.717	34.5312	41.759	56.8129	49.0934	31.998	26.9093	47.8473	41.5032	41.2723	51.593	44.8177	38.374	26.4977	48.6086	30.1854	32.6963	32.6068	53.8201	44.6295	49.2344	28.468	46.3196	47.3939	42.5824	41.7203	46.2795	36.6973	35.9871	30.322	22.9803	10.5065	35.8257	57.2441	40.2956	26.6434	40.9275	51.4086	49.5774	43.1518	51.053	41.7815	18.2686	40.2743	22.4109	20.0334	48.4858	28.3603	37.4846	54.3329	34.4527	43.9294	43.2829	34.7464	47.4019	34.4262	66.5616	65.192	19.5711	56.1138	57.1996	43.4884	55.6211	43.6054	26.7091	47.0628	30.6901	25.9691	37.6079	43.8723	31.001	21.3247	31.2222	41.8511	70.5186	45.2751	40.4234	54.6138	44.1681	16.614	32.2033	40.9302	39.7429	30.6556	49.6221	56.8125	37.4127	39.8999	34.1811	51.6551	31.4967	23.8234	35.1904	31.277	36.5052	37.3689	30.9031	41.1512	38.4358	26.0998	31.1525	30.425	41.2598	15.9853	65.3209	35.2552	45.9013	41.0987	35.7543	23.0285	26.3119	26.6493	26.0949	44.8693	42.7868	37.2917	75.4457	37.4243	40.2682	41.8278	38.518	39.1032	46.8081	48.2058	34.3733	43.2712	34.5646	13.1289	22.9469	32.7203	45.0841	52.3087	36.615	67.7633	29.2322	52.9655
IDH3G	24.6718	25.2272	25.4339	26.9983	29.621	26.6233	28.6555	23.3162	36.329	32.6282	27.4245	24.0458	27.3835	20.2662	31.2056	30.1731	27.0509	27.8724	26.3041	29.3507	29.714	26.9978	23.5736	32.0108	26.7029	28.5437	29.2808	32.232	22.1449	31.7775	26.7147	29.1443	28.563	27.6718	17.3121	24.7474	31.1266	29.4948	27.1777	31.0407	19.8168	29.5305	61.7278	34.6489	24.3656	94.9456	61.9289	32.6604	41.8547	51.0211	21.486	53.8469	28.0243	40.3638	25.1721	25.195	33.8159	20.4405	31.1124	17.6224	29.5909	21.8868	52.0222	129.998	23.1174	24.9928	20.3804	43.4647	57.45	26.9943	21.6756	34.6455	36.5996	33.4316	28.3018	21.3065	29.9912	39.6553	47.327	33.4325	28.1724	52.0901	23.2834	51.2684	25.9383	39.5924	32.9905	19.5671	22.6007	39.4201	24.8009	31.9912	43.0278	25.7027	130.279	21.7976	24.7827	30.4437	39.4293	42.6886	22.8777	17.493	39.4356	26.4577	84.0135	40.2187	29.9668	29.8892	21.5354	21.8575	39.2105	29.1775	28.8381	15.7891	24.6767	46.1855	40.2776	41.4001	21.6015	18.7823	41.5671	21.4958	44.3498	24.8337	44.9434	30.4933	30.9864	34.081	40.2561	20.7349	35.8951	33.3629	44.5717	28.5603	43.9012	22.0183	38.435	18.7774	39.9074	52.9854	31.7586	23.9302	35.4579	21.2264	29.3109	42.9762	62.7127	46.4407	16.0443	33.1	29.7195	24.4735	22.381	244.717	42.1836	32.6394	28.8063	26.6743	55.4385	34.0484	26.2001	36.9683	79.8067	33.9859	35.1946	19.3422	24.6133	31.2595	36.9531	22.9311	51.2181	30.8961	30.6079	32.4425	27.5003	25.2088	36.4183	31.0353	37.4875	23.4248	13.2508	27.4257	25.1535	40.1763	59.0869	20.3075	183.197	61.9099	17.1884	44.1125	42.6475	32.1919	24.6524	85.1108	40.539	30.7771	138.273	29.6539	60.8689	32.5251	59.1007	35.9216	25.4389	27.6456	36.0404	20.0064	24.8628	22.997	19.2827	59.5547	62.1339	136.016	76.4046	15.4973	29.0896	36.1837	44.5117	28.2248	22.1061	52.0066	29.844	25.7859	23.859	32.9393	23.625	83.1722	36.4084	32.908	64.6571	52.6223	159.204	34.7238	23.427	24.5879	123.318	33.4731	25.5697	27.8951	35.6573	18.9678	40.364	53.7903	33.4589	37.101	56.1184	8.0903	37.9195	42.5824	31.7957	32.706	27.1801	36.8114	41.0372	21.6025	50.4642	64.6428	36.2594	25.0166	33.6336	39.9139	26.7579	20.9527	26.6322	24.1031	40.1847	30.7892	33.9847	89.0219	19.8221	34.9394	23.5793	56.2521	43.0777	35.9429	27.972	42.4972	32.6032	32.6366	47.1774	54.3979	34.2792	25.7856	48.0974	45.2646	41.04	19.5102	41.6871	28.0264	42.2583	23.9598	25.6687	32.2995	20.9626	37.0213	40.7757	55.6954	38.9533	60.4063	29.6538	19.9266	19.1583	29.2676	29.1353	32.099	48.2765	32.8365	59.3331	26.9712	35.2112	29.0864	36.6085	43.7741	66.7101	30.089	28.5921	25.5783	25.5406	30.3662	34.3779	27.2056	59.8253	22.3301	103.057	28.6311	30.8535	53.6971	24.6079	43.6469	25.9616	22.8817	4.728	14.9851	31.3152	20.6784	105.912	28.2116	33.1433	22.9997	29.4113	186.099	26.4906	25.0386	32.7128	26.7671	35.3569	22.7436	29.1957	36.7225	30.6482	54.5377	21.1028	29.3826	27.2667	31.5241	35.2739	49.0991	46.6732	23.1492	23.177	24.3045	25.508	41.5377	27.4817	38.7413	21.6811	27.213	28.9318	25.5425	50.2161	40.8375	27.9174	26.3832	29.5565	24.2517	35.3533	23.5339	27.4752	35.9803	76.0898	32.3151	179.075	28.4459	52.2029	25.4381	19.1723	29.2344	43.2798	43.8161	21.4578	21.2029	35.8798	65.8587	80.3644	48.472	87.6275	23.4094	42.7748	50.8326	20.9496	26.0321	23.3351	14.9895	22.3092	41.3934	28.0412	20.9928	33.8944	75.3079	40.8915	29.1995	27.1645	29.1249	70.3798	46.956	42.8679	37.4103	84.2582	30.0452	30.8033	35.5293	238.575	10.5112	35.231	32.7446	32.2234	23.2572	29.9618	37.7015	15.841	60.1438	25.006	42.3759	29.4612	54.0324	19.7874	41.601	30.9312	26.9124	27.644	18.5791	44.8424	60.382	21.1807	18.1169	52.5312	18.2472	42.4282	31.3802	39.8703	57.9689	43.973	20.3666	98.0031	21.925	37.2573	19.2301	36.194	31.6462	72.7264	73.4966	157.843	58.5931	39.9997	38.6937	21.1986	17.553	25.2088	35.8266	29.6	28.1456	34.0187	31.9246	39.926	24.8543	52.2641	22.9261	75.7869	72.5211	37.4586	41.1448	23.9515	27.3332	41.1659	19.7802	25.092
ROGDI	3.2413	2.4347	2.5928	3.1351	3.7403	3.1063	2.7712	3.0256	4.4727	3.7969	3.319	2.7962	2.2427	3.386	3.6165	3.8831	2.5959	2.797	3.4286	3.9747	3.2045	3.2464	2.9578	2.6156	3.1558	2.8789	4.0147	2.8119	3.4228	2.7399	3.2947	4.4123	5.0473	2.379	4.6274	2.9249	3.669	2.6703	2.6196	1.9118	5.2478	2.9796	2.3284	2.124	2.4295	2.609	3.0443	2.5592	3.5873	4.9351	1.4372	1.2915	2.9682	2.2967	4.7552	1.4461	3.7824	1.6086	0.657	1.1673	1.5309	1.2055	6.3821	3.7657	1.5922	2.6731	3.9541	2.5736	5.0273	2.2518	2.7987	1.6543	2.0348	2.3574	3.0697	1.3294	2.7749	3.5935	2.4459	1.5663	1.2009	4.1109	3.371	1.9087	1.8893	1.6509	2.558	1.0356	1.8514	0.9711	1.1943	1.987	2.2642	2.0833	4.5176	3.6893	4.7333	3.4435	1.7754	2.7847	2.0034	2.8569	2.0705	1.1603	4.7352	2.0048	2.4362	2.0504	2.047	2.0558	3.0423	2.7335	1.2932	1.0061	1.4816	2.2326	2.8524	4.1847	1.9227	1.0435	1.5863	1.3116	1.6402	1.7159	4.8773	1.8001	1.2239	2.0321	1.5327	1.6268	1.6675	1.4918	2.1083	0.8066	2.9531	1.978	2.1929	1.2697	6.2223	4.8897	3.0063	2.7097	2.3111	3.4901	3.1469	2.0818	1.6821	3.4569	1.5765	2.9147	2.9126	2.8259	2.0938	4.5288	2.2488	2.1244	1.2807	1.6108	2.424	2.408	2.4242	5.223	3.5071	1.9197	1.7734	1.6857	2.6067	2.0844	1.7453	5.3699	2.0875	1.8186	1.3176	1.9607	2.8121	4.6435	1.5738	2.2649	1.5129	1.8008	3.2163	2.0246	1.2927	1.3849	2.3613	2.5324	8.996	3.0918	1.4281	1.6473	1.8319	2.2457	2.7506	6.2046	3.069	1.5587	5.7669	3.5292	2.4736	2.0093	2.4492	1.1287	3.2846	1.9123	3.2085	1.1765	2.9577	1.9348	1.2627	4.8541	3.6593	5.0559	1.6459	2.3308	3.5637	1.8716	1.7805	0.8876	0.8737	1.6257	1.564	2.1531	1.6525	2.9076	1.4578	4.4936	2.918	2.696	2.2593	2.1667	4.3981	2.6257	6.3038	1.2187	8.7471	1.7776	3.1599	1.7662	5.0393	2.6388	3.865	3.9117	3.4039	3.1309	4.5885	2.2911	1.7835	3.6738	2.4249	2.1172	3.2695	1.357	1.912	1.351	1.8272	6.5322	3.6763	2.1661	1.8432	1.437	2.7722	2.4925	1.3063	1.1379	3.049	2.4751	2.1972	3.4094	1.156	2.4802	3.1043	3.5475	1.7213	2.0336	2.1151	3.6676	3.7443	2.3631	2.3838	2.5431	2.2688	2.8441	2.8458	3.7381	1.8847	2.3271	3.2737	1.7522	3.7	1.3073	2.1375	2.7996	2.1919	2.1053	2.1379	4.0913	3.4776	3.9678	3.7002	1.0272	1.1057	2.1697	1.0753	1.1175	2.293	5.1614	3.5284	1.7597	1.6895	1.4929	3.1427	2.5744	2.0067	3.1355	2.3533	1.4107	4.1524	3.3367	2.2156	2.2315	6.1622	2.497	7.1897	2.112	2.6068	1.1843	3.0095	0.9147	1.188	2.0458	0.2844	3.9153	2.5266	2.0402	9.3577	1.8163	1.9789	1.3604	2.0172	8.2134	1.9385	2.8078	1.3671	2.0334	2.1914	9.6431	2.7314	2.276	2.5654	2.6159	2.6072	2.4044	1.6944	3.3693	2.7807	5.051	1.2647	0.9365	3.8348	1.5742	1.8809	2.5502	3.7659	1.9581	2.1081	2.3229	6.4601	2.5961	2.3991	2.4925	0.889	3.4207	4.3405	2.6559	2.4897	2.2038	1.7294	2.8342	4.2452	2.6273	6.1218	2.8381	2.9651	2.0271	1.76	2.1579	1.8371	2.0309	1.4326	1.8534	4.0528	14.1239	4.2537	4.4398	5.5045	1.0003	4.0714	4.4541	0.9453	1.5388	2.4407	1.3084	2.0523	0.9514	2.8961	1.7466	1.3211	3.6374	1.3598	2.1723	3.0944	2.7916	2.1587	4.3244	1.6617	2.4616	2.2765	2.9612	2.1568	4.0179	5.9879	1.4604	1.9904	2.7717	1.4915	1.629	3.0167	2.632	1.3321	2.2439	1.3934	3.7703	3.8765	1.6116	4.1522	2.3449	5.0456	2.801	2.0084	2.4277	3.8657	2.9614	3.0404	2.0557	1.7026	2.1791	2.8188	2.8646	1.5166	1.2569	3.5127	2.9173	6.7539	1.3169	1.4614	0.8224	2.5008	4.0007	4.3266	3.0964	5.7047	3.6567	2.8641	1.0067	1.8411	1.6284	2.4899	1.7074	1.9467	2.6204	1.3097	2.3656	1.255	2.1932	2.0077	2.1587	5.9387	5.1914	1.6668	3.5054	3.1434	2.3754	2.3242	2.1195	2.9315
ROCK1	5.4043	3.5531	6.6502	6.8178	4.4502	4.5976	4.375	5.8522	3.5319	5.2272	5.0741	3.4481	4.4218	7.8184	4.8011	4.2698	4.4119	5.4589	3.5293	4.6656	5.0606	6.5359	7.0236	2.9815	5.3245	7.3829	5.2063	6.1308	5.6265	4.5903	6.2641	3.9167	4.6942	4.6662	7.917	4.5043	5.4253	4.7502	5.2662	4.4185	5.1447	2.2421	3.5046	4.3929	3.3032	1.2037	4.125	0.9584	1.4638	3.3821	7.0767	5.2332	3.0242	2.437	4.7413	1.5912	3.2666	3.9468	5.8706	6.087	4.6845	4.8016	1.9311	1.4697	4.9384	3.4044	4.2549	2.9095	3.066	2.7955	4.1504	5.1788	4.3189	2.7719	2.2683	6.4468	2.6992	7.4955	2.6991	10.6616	2.4847	2.0194	3.371	4.6177	4.3145	2.9121	2.4666	7.0305	6.2863	3.5221	5.083	3.994	4.7899	6.69	1.2318	5.4046	3.3733	3.1362	4.6813	3.3075	7.5269	3.5502	3.4448	4.0273	2.229	3.5835	4.1328	4.212	5.288	5.5702	4.1026	3.2271	4.6947	1.9267	5.183	7.1014	3.7147	3.7753	9.7025	6.1696	4.1928	3.7176	2.7646	6.2893	3.0049	2.6298	4.1516	5.6228	6.0491	2.6082	6.1579	4.6449	4.8321	7.5229	4.0018	5.5734	4.39	6.0841	2.8677	1.5384	3.3117	4.5947	3.4258	8.2275	3.5493	6.6814	2.3961	1.6337	8.9312	2.7665	6.9314	5.0606	5.9838	0.3799	3.856	2.5961	2.4223	3.0946	3.5585	4.8506	8.9871	1.7683	2.0022	4.9564	3.7151	1.7493	3.644	4.4166	2.3304	2.6071	2.5666	5.3483	5.5328	5.5658	3.5643	2.1186	3.4608	3.8935	5.7698	3.1185	3.0915	6.4588	2.4321	4.5553	1.4853	9.2917	0.6623	3.4068	5.2381	3.4804	4.309	5.0501	6.67	1.246	3.5937	4.4748	0.8973	8.9292	1.6033	3.3788	1.8644	4.1797	3.3652	5.2854	2.8858	5.9782	2.3476	7.2165	1.7275	0.2138	1.6797	0.6051	2.8704	13.492	4.1677	3.8603	1.8482	4.0488	4.4784	3.893	2.3729	2.0374	2.0471	2.9414	8.862	0.5507	6.5488	5.5896	1.7515	3.6085	0.5335	4.1673	2.1689	4.9341	0.2216	3.5364	3.7906	5.7265	3.8058	10.1373	2.4796	1.788	2.6784	2.0259	2.3445	5.5062	5.9523	1.2155	3.2221	4.1735	2.233	3.1112	2.495	6.4667	3.5412	2.1351	5.419	5.1061	6.1996	2.1695	3.4407	6.4424	6.3708	4.5488	1.9243	3.5832	2.2237	1.4226	4.8872	5.4199	2.5397	2.1268	3.9284	1.8715	2.2434	2.5533	3.1613	2.2339	2.495	0.6311	5.1753	4.3326	3.6138	2.3095	3.3488	5.2985	4.2502	2.325	4.8719	1.5852	5.8667	2.0274	4.6777	2.8903	0.7636	3.2009	3.2877	1.8655	2.7459	0.9238	6.3841	2.2854	4.7087	7.4859	3.0207	2.7517	1.3045	5.8331	4.6373	4.7506	2.8578	3.1	2.4842	2.9556	2.4033	7.6037	2.7093	2.0145	2.9047	7.2545	1.3361	7.5401	0.6445	4.0553	3.8401	4.2378	4.7146	3.2479	4.7413	6.2355	3.2756	3.6159	5.0519	5.7345	0.9693	4.6985	3.394	4.873	2.8956	0.4887	3.4894	4.4031	2.9211	3.5054	4.5076	3.4559	9.348	2.768	4.2116	2.8986	4.7163	4.9155	6.8257	2.7523	5.102	1.2772	3.1866	5.2057	2.5732	5.7993	5.1628	2.1006	2.552	2.9156	7.0464	3.1891	1.3826	3.5843	2.6655	3.6756	4.1912	2.7006	2.8035	6.5585	3.0844	2.2641	1.5483	2.8376	1.2514	4.4663	0.555	2.7087	1.8022	3.9579	3.7992	2.8317	6.5637	2.8868	5.3424	5.6262	5.7884	0.8989	2.0493	1.7528	1.3633	6.4528	2.2192	3.0543	4.5026	6.4317	6.1406	5.7435	2.2623	4.4822	2.1991	8.5147	6.1258	0.704	3.9292	3.5875	4.7358	2.8823	4.5495	3.3197	4.3063	3.9989	0.7839	4.7433	4.2499	4.3985	0.9165	10.7076	2.8957	4.2553	3.8373	3.8477	6.2917	3.9522	4.9689	2.6613	3.8763	7.4024	7.1056	3.0905	3.6039	3.6849	3.4015	5.6577	4.6758	5.7933	1.6815	3.6711	6.266	3.8248	1.7515	6.4923	3.6519	2.2948	6.8385	4.5104	1.9851	4.861	1.259	3.217	2.9015	3.8121	0.9779	3.949	2.0019	4.9553	1.3734	2.1014	4.775	4.3647	5.2518	6.15	6.0018	4.0525	3.7191	2.3001	5.1506	2.4431	5.8334	4.5701	2.2323	4.3549	1.4699	1.0958	2.2385	2.9324	9.2013	3.4944	3.7318	5.629	5.837
CBFB	5.8303	4.3472	6.6181	6.8419	6.5141	4.539	4.0654	6.4481	3.6731	4.9046	6.2735	3.7412	5.7666	4.8869	6.2164	4.2534	4.3669	5.7563	6.3598	6.5097	5.3202	5.6904	5.9616	7.6768	5.4423	6.9282	5.5492	7.9922	5.9352	7.4165	9.3988	3.0613	5.3839	5.2561	2.725	7.4217	6.2622	5.6252	5.2448	7.4716	5.9568	14.7235	9.9572	19.4378	18.2048	9.8034	15.8249	12.7777	12.8266	16.5046	16.4862	22.1833	5.2845	6.9877	14.8511	14.6199	13.0531	32.5961	14.7873	3.4027	15.1948	17.1719	7.35	10.435	20.1426	19.2829	21.5566	31.9346	21.6595	21.2273	10.8324	12.0521	11.7039	23.4002	15.9863	16.0626	18.4445	16.5003	23.8033	20.3477	16.1698	16.3676	19.1719	15.9851	31.8064	28.4763	14.7682	14.1725	15.7163	14.3053	21.6191	16.5591	16.2033	11.8573	7.3942	14.3188	17.6902	13.5089	16.4562	18.8401	13.997	22.4563	31.4561	26.9017	14.7775	20.7276	14.1594	17.5765	17.4769	14.8146	22.4272	25.5426	24.2466	25.7144	24.8055	15.8948	15.1746	12.1375	14.3036	13.3515	12.2753	14.9888	24.3005	12.4238	36.069	10.2724	28.4199	21.1982	17.1085	19.497	15.489	14.8076	11.024	20.6404	11.4677	16.9564	14.5026	13.3789	14.0189	9.1437	14.9106	14.3424	27.6085	16.1945	20.9732	13.6703	16.2531	12.1219	17.3869	11.4992	9.3232	14.0892	12.3692	4.9019	15.1621	14.4518	15.7344	17.739	21.8997	19.0121	14.6487	14.3274	16.1796	17.1838	19.1641	32.2945	12.9451	10.6879	13.7333	17.5934	15.6364	14.1608	12.4746	16.9801	19.0977	9.926	14.3557	20.4494	10.1669	30.9484	11.3187	22.3702	13.973	23.8023	12.7765	16.8972	4.7454	15.932	27.6424	24.001	17.9421	23.005	15.7891	7.5174	18.7512	19.0943	2.7218	19.4946	15.6211	25.7918	11.936	15.7109	13.1868	12.3573	9.7745	18.6397	14.798	14.375	16.6874	6.1916	22.8647	2.9984	8.5827	20.0487	22.0929	14.1547	10.1718	16.1935	22.8662	19.1631	13.9653	7.9664	17.5693	40.93	21.1851	4.6238	23.2895	15.0572	10.8359	15.023	3.3392	13.9485	14.3067	13.8028	3.8914	14.9768	12.5679	12.5794	8.9407	13.5591	18.2116	11.656	20.8106	19.3327	10.4702	12.9454	15.2911	7.4267	12.6393	16.8046	12.1967	18.3232	21.0735	12.5192	12.1043	11.5722	18.151	16.1375	16.204	14.5978	11.1487	12.982	12.7702	17.2108	13.4777	14.8247	23.2398	10.1811	14.8585	41.7483	18.5429	22.6235	16.4505	21.8647	12.8273	8.246	6.863	19.047	17.7811	14.2134	22.0215	15.9138	16.4104	18.7937	15.7226	14.9722	12.0989	15.0321	10.3412	14.6163	11.2862	27.7307	13.5499	13.8344	12.4347	6.0364	12.0299	13.063	9.0051	20.5475	24.0456	15.6069	20.1801	19.6732	14.1192	15.5493	4.5961	20.2886	13.4198	18.9445	8.1585	21.538	7.4727	16.2856	17.6074	19.6169	15.8661	14.919	14.3641	14.8599	8.8131	34.3016	4.0244	22.8208	17.9948	26.0993	17.8446	18.2241	11.915	11.3475	28.4091	14.2864	15.3392	19.8308	4.6004	12.009	14.7336	12.4313	23.064	8.4443	16.4001	13.6811	11.9294	17.8025	14.7979	11.249	18.8999	13.2222	17.8036	14.1399	15.0333	14.2976	15.0797	14.8528	14.0573	13.4141	17.9663	25.5248	17.0794	22.7379	31.836	8.1375	9.4283	13.502	10.0278	16.4106	15.8621	17.0264	10.1012	11.9021	19.0621	11.8567	16.6969	12.44	19.5547	15.062	20.2783	13.3914	5.9982	19.9333	3.9437	19.3457	23.1601	19.125	6.1741	12.475	18.6842	26.653	9.4226	17.9067	15.1902	2.2838	17.4798	12.8043	4.4059	18.079	4.8512	10.4463	18.1183	9.8283	12.5883	13.9263	22.6012	19.6644	18.9234	21.6743	16.3381	5.3526	21.3222	16.2651	13.3036	17.8753	19.5199	11.9963	25.8023	14.0526	10.6848	12.3387	12.8648	23.6223	6.8546	13.311	26.8698	20.8537	15.4605	23.2747	10.3466	20.7946	18.2851	11.6696	21.0635	17.6497	14.6341	27.6028	13.6463	12.3336	11.2886	14.848	21.2606	14.5286	10.508	17.7864	10.424	15.7892	19.9442	21.2139	25.4063	18.6347	13.2128	11.4254	14.4543	11.699	4.4384	18.2956	17.678	20.9722	7.2104	12.7383	6.1496	14.109	6.6859	15.0287	13.9053	21.2779	19.1535	16.1441	15.3336	10.7476	13.839	25.5346	16.8618	11.4225	16.9523	10.1454	7.6675	12.63	6.7793	10.0588	33.8522	13.3741	17.381	15.2156	13.9516	10.424	11.075
PDK3	2.6217	3.2867	4.3585	4.6421	2.6593	4.8427	5.4313	5.0729	3.3115	3.8168	3.6303	2.8756	3.2546	5.1948	3.4239	3.4695	4.3532	4.96	2.3375	3.9852	4.3996	6.4589	3.8005	2.095	4.9572	3.2758	4.7012	3.6043	5.6228	3.8544	2.961	7.2636	2.4991	4.1595	9.9535	3.0588	3.9952	3.3568	4.4822	2.3484	2.6061	2.9217	5.2588	4.9619	4.8617	4.1577	4.909	2.4206	4.5836	7.6731	2.9363	6.0398	3.3227	3.2556	2.9501	2.3211	4.9703	5.1849	3.9093	8.8687	3.3515	4.4738	7.8359	2.7238	4.0148	4.7773	3.0831	4.4385	2.735	8.0654	3.6694	6.7944	5.0749	4.9922	5.6667	3.9887	7.7211	5.8242	8.6328	5.7389	4.6332	3.0653	3.4608	4.8835	6.2114	5.6077	5.2434	6.2929	4.1925	7.5963	3.0276	9.4403	2.9111	3.144	5.1118	4.833	4.7904	3.5432	3.2544	7.7693	5.4218	3.1281	3.5832	2.7019	3.2506	3.4392	8.6027	3.8291	5.6294	2.5038	2.0706	4.676	4.586	2.8722	3.0629	4.4776	7.5467	11.2428	1.6159	3.1442	6.9926	2.5609	12.4853	5.9472	5.4944	2.3323	3.7443	3.9998	8.436	4.8561	2.1536	7.8063	5.9705	3.7276	6.887	5.1008	8.9801	2.7758	3.5018	8.2038	5.5921	4.7274	6.3487	6.6013	5.7813	7.348	11.119	5.3659	3.304	6.9257	3.1927	3.407	4.2969	3.5153	6.6	3.5579	3.7795	2.3681	5.0254	6.6695	3.6075	2.6401	2.7121	2.8466	4.7779	4.2347	2.4911	3.6235	2.6493	8.0798	7.1902	4.3693	4.8473	6.1617	3.1201	3.4424	3.2818	5.582	5.3681	4.2125	2.2239	3.0701	4.4025	3.0054	3.1514	2.9004	4.4723	6.6167	2.8456	9.6618	7.5725	3.5544	4.2039	4.5442	7.7881	3.8767	1.3469	3.2637	5.3436	3.5574	4.3603	4.8192	1.5047	5.862	3.7143	5.8797	2.0876	5.181	3.2035	2.6208	3.0203	1.4187	3.9212	2.5913	4.2772	5.4543	5.852	2.1881	3.9892	5.2527	4.9778	3.5632	3.163	7.2771	4.0694	1.6231	5.8572	2.0646	9.8199	9.1695	1.7233	5.1837	5.006	4.0343	0.8633	4.6576	7.4031	5.1648	3.6938	2.1301	3.8935	2.6835	3.2161	7.384	8.6131	3.2674	7.4085	1.4254	1.2624	3.8882	4.9374	2.2736	6.3333	3.9024	7.0759	3.9622	3.3786	5.009	6.58	2.3693	2.6083	3.6882	2.1428	7.9878	6.5098	2.9621	8.0979	4.2915	2.1231	5.5754	5.6869	5.7799	5.7664	7.0723	2.0406	5.8333	3.5338	3.569	3.4575	1.924	1.9093	3.3579	7.1381	6.0611	6.4734	2.5711	4.551	3.5122	5.522	2.2929	3.3448	7.1228	4.7096	4.8443	2.0831	3.4165	3.5788	8.4096	2.9619	5.6598	5.2998	4.7193	7.8239	13.6003	7.9975	7.6231	3.7457	5.7479	3.1802	3.0469	5.0112	4.2081	4.8037	5.436	6.749	3.8116	3.5071	6.4435	5.7605	5.006	2.4794	4.6049	0.8144	11.2426	1.9967	11.6155	6.6368	8.0614	3.3243	3.8806	4.9154	2.2852	3.4868	3.2214	1.3575	7.5809	6.6719	3.951	3.3226	1.945	5.819	3.2837	4.9342	3.4981	6.1234	3.8643	6.5158	10.0664	2.9665	4.9025	4.0423	2.8004	8.585	3.8577	4.9185	4.1521	7.0545	1.4478	4.0451	3.9418	4.8365	5.3063	2.6127	3.5257	5.1572	4.8417	3.4546	4.1504	4.8197	5.9687	8.7581	5.5245	5.1121	2.8419	6.6601	3.7111	5.2698	2.775	3.3214	8.398	1.2584	6.2677	7.368	4.0655	1.8147	4.401	5.134	7.1735	3.4411	4.3638	2.9756	1.9077	4.2874	4.433	4.2913	5.4606	3.4231	14.5257	3.0873	5.3617	3.0998	2.46	4.4044	8.739	6.2339	4.5876	3.6325	2.2068	6.768	3.8935	4.2831	6.7846	6.7981	0.911	8.017	5.2345	2.7743	4.9114	5.0197	5.7384	3.9021	3.1376	3.3422	6.8021	9.0284	2.1988	5.61	5.7931	3.7406	6.8385	7.5008	7.6451	3.1412	8.7764	5.0735	3.7764	3.3836	4.2552	3.0841	6.9165	2.8383	4.2251	2.8711	3.6825	4.8968	3.6341	4.827	5.9366	6.389	5.9823	6.5206	5.4388	1.8862	5.5239	6.3222	4.0244	3.203	2.8493	1.755	4.0421	4.5185	3.6865	5.7829	5.6184	3.9438	2.2226	3.8131	6.0588	8.5434	5.5885	4.8396	3.4353	5.9903	4.8968	6.7045	2.8288	1.7904	1.6578	4.615	3.1079	2.5577	4.0224	3.1425	2.4411	2.2138
HYAL2	6.4786	4.9638	9.4313	9.4874	7.2032	5.0999	5.2147	5.062	4.3238	8.4975	7.6592	3.2294	3.897	7.5514	7.7398	7.2951	5.5678	4.4686	5.8147	7.5262	4.0926	7.4644	6.947	13.981	6.479	11.9708	6.6625	13.8182	7.0046	5.6862	7.3106	6.7051	6.8644	5.5579	4.5172	8.1317	6.6718	6.1775	5.6996	10.9094	8.055	16.477	10.9352	14.8365	7.709	16.5802	17.9131	16.5399	18.069	10.3942	15.2799	13.5022	9.1246	13.9704	12.4314	16.9162	16.4215	12.6899	8.4497	7.6747	10.3439	7.7947	41.1385	23.2249	11.2819	15.2795	8.4169	14.6353	14.1764	9.5263	11.1219	10.5612	10.1274	16.4235	12.0999	16.8183	14.1692	7.3204	15.2669	10.3564	18.4632	21.7313	21.2839	10.8315	9.4346	17.0059	14.3897	11.1562	22.8419	14.2458	7.8809	12.6307	13.0046	15.7444	25.9977	8.2811	8.8975	11.9385	8.8489	11.0902	14.742	14.1821	12.7296	6.2802	17.7054	11.8956	7.4662	8.5356	13.2053	9.9293	13.2622	15.3169	9.4507	17.8755	9.3515	9.2749	15.8695	10.344	13.3003	9.0593	9.4303	12.4728	12.9781	12.278	17.8956	9.6707	12.0415	16.846	5.2395	10.5222	13.0713	11.8488	9.9977	11.1815	9.0965	14.7398	12.9157	9.2928	11.6692	14.0055	12.73	8.9299	8.7236	19.0111	10.2432	9.3032	9.9789	18.9811	9.6524	8.8808	10.1944	13.7177	16.5542	26.8478	14.3029	12.9844	10.8447	11.6113	13.7253	8.3184	13.1393	18.054	20.4663	10.2729	10.2703	18.736	12.429	10.1069	20.344	9.2451	8.3771	13.4145	9.3481	16.1664	12.4929	16.1458	13.9703	12.5326	7.9548	18.8665	19.772	15.6927	11.1669	12.8712	20.9071	10.7845	29.5862	13.6192	13.1868	15.2696	17.6026	10.2346	14.3163	23.6742	12.6267	7.6292	39.6976	15.2245	15.4099	9.8227	18.0144	8.793	17.3748	13.885	12.3533	6.8093	17.0496	11.1598	12.6661	30.4761	20.6631	55.9146	7.6911	11.7048	17.9035	12.4348	8.649	15.3576	6.5923	10.9773	11.053	19.8363	10.3031	9.8247	12.5093	44.9259	7.357	11.3255	16.3227	10.5248	30.471	11.4908	10.8749	10.5462	36.4709	11.92	12.0665	12.9386	7.7706	7.6172	13.6389	22.5789	25.9148	11.0437	7.7428	12.5411	13.8547	18.3656	13.048	8.8229	14.3165	16.3428	15.3968	17.9832	12.0962	23.1846	8.5563	14.345	13.6406	16.2647	12.1478	7.4783	11.7342	10.5678	13.332	8.8138	16.3119	27.6465	13.0273	10.8039	12.7643	12.2748	11.5832	13.3826	33.3234	10.5447	17.2584	9.1999	15.164	23.792	10.3475	12.6556	10.4782	16.2719	9.4066	13.6164	11.9171	15.8327	17.8044	19.7542	11.6576	11.0615	10.492	12.2901	23.7203	10.0409	17.2549	16.2372	16.6084	15.753	12.9771	11.8677	9.6765	11.2638	8.4347	14.8521	16.5525	14.5273	9.7529	10.9094	11.962	8.756	19.0482	21.9042	9.3772	12.1255	16.4909	6.0124	11.687	12.4314	17.3393	15.7767	14.9803	14.9894	7.6878	10.3117	8.9932	10.7583	12.7965	10.5716	2.371	12.6476	15.9445	8.3874	40.4922	16.6206	13.4973	10.7275	18.1341	35.8997	16.1926	10.2366	11.7747	10.6962	11.4678	15.9713	14.3497	9.1563	10.5167	8.2564	12.6656	17.2414	10.6617	12.9855	11.0594	20.0119	13.6418	15.5355	11.6149	16.8556	13.6003	18.2192	15.5632	11.4583	17.4315	13.5307	10.5641	11.8711	10.0813	10.5858	7.5734	9.417	9.6179	14.7901	8.9621	10.8855	8.6286	14.3992	22.4772	11.7072	58.6869	23.3175	16.7229	10.4189	8.5583	10.0241	14.803	12.2276	11.4678	17.1665	9.3645	12.8671	20.4703	18.003	17.4614	8.1424	19.3853	11.5668	10.4211	16.1937	12.7903	11.9832	9.8541	9.9751	11.8581	11.2342	10.7181	29.5981	15.6097	10.0425	13.4383	10.8609	22.2101	17.0959	11.7693	12.4604	22.532	9.4139	8.8132	19.3748	30.6831	27.1968	21.5144	6.8611	10.3415	18.6578	7.2543	9.5606	9.4679	9.8715	7.5726	10.6647	7.8837	20.1513	5.3857	10.8903	21.6479	16.0946	12.7258	19.8457	22.3718	12.9074	12.4312	11.5511	14.7207	14.564	19.3062	12.7683	7.2803	6.0003	10.8773	12.1636	21.5625	11.6749	9.1957	15.3468	6.2153	14.8126	21.0303	18.68	29.8542	20.0572	10.7739	11.07	15.4073	8.9818	10.092	11.9355	13.8556	15.2624	9.1331	11.2019	12.1462	18.2242	9.2595	11.394	27.7947	31.2688	20.5916	18.1756	9.9497	13.5474	12.0603	13.681	9.269
HDAC4	2.6016	1.2064	8.177	2.0435	2.1267	1.4396	1.6441	1.7727	1.0854	3.1386	1.6797	1.7117	1.948	8.3358	2.0772	2.6366	1.958	1.6523	1.2632	1.831	1.9705	4.671	3.7558	1.4663	2.4756	4.0357	3.0224	2.1221	4.2016	1.748	2.588	2.0987	2.3711	1.9927	7.9375	3.3032	2.1743	2.1148	2.2363	2.4538	2.1697	1.3796	1.9662	2.1468	0.9714	1.0671	1.5336	1.5905	1.0987	2.0951	2.4822	2.6949	1.0854	1.036	1.9716	0.3509	2.8215	2.4198	1.2777	2.3161	2.413	2.7587	2.7731	1.8313	1.9129	1.5867	1.8296	2.2967	2.2726	2.5548	1.5353	2.3497	2.2148	1.1803	1.734	2.2717	2.4782	1.4381	2.0189	2.5675	1.6807	1.0082	3.3532	2.7707	1.7807	1.7006	1.2042	1.646	1.362	1.9592	1.0732	2.2238	2.0702	2.5974	1.4095	2.1981	2.5384	1.6728	1.956	2.1133	2.7371	1.737	1.5701	1.87	1.1796	1.7296	1.9631	2.5004	4.7897	1.6932	2.4788	1.6554	1.9272	1.2384	2.9044	2.5466	1.8296	2.7	1.2492	1.2312	1.2742	1.8817	2.6514	1.4523	3.0402	1.4712	1.1528	1.4703	2.2349	0.8987	1.8411	0.8817	2.0589	2.1204	2.0656	2.3165	1.7351	0.9895	2.7983	2.8764	2.5492	2.3562	3.0157	7.087	1.0497	2.4884	1.6156	1.1402	2.8481	2.0694	1.8429	1.6584	2.2486	1.5377	0.8245	1.6298	1.3726	1.3386	1.7035	5.1604	4.8952	1.5829	1.5442	1.4966	1.7847	1.045	1.3343	1.0073	1.6517	2.334	1.4633	2.1865	1.8597	2.6103	1.8751	2.1297	1.2219	1.3999	2.2682	2.3478	1.0587	2.9957	1.6915	0.9805	0.9619	2.8685	1.4353	2.675	2.1988	2.8815	2.1616	2.0299	1.811	2.51	2.0513	1.8751	1.0903	3.5588	1.6867	1.8452	1.3501	1.3416	2.8541	2.3677	1.544	2.243	1.7332	1.5195	1.2157	0.5263	1.8823	1.0427	0.986	1.9412	2.2688	1.9011	1.1033	1.2172	1.6647	1.9089	1.8644	0.9788	1.4332	1.2044	2.2536	1.5587	1.4365	2.0106	1.8653	2.74	1.2336	2.0708	2.3199	2.3197	1.0207	1.2603	4.7189	1.4311	2.4266	2.1395	2.2319	2.1736	2.1292	2.2014	2.0004	1.3054	1.962	0.7776	0.7402	2.4374	2.0054	0.724	1.8617	1.8009	1.517	2.3934	2.13	1.9978	2.8429	1.2066	1.9923	1.7371	1.7641	2.353	2.3705	3.674	1.4297	0.8637	3.4326	3.0177	1.3959	1.4752	2.165	1.1641	1.0707	2.236	0.8131	1.3971	1.2122	0.965	2.2995	2.3166	2.7109	2.1593	1.7135	1.4932	2.31	1.0304	2.3373	0.503	2.165	1.7223	1.9086	1.4867	1.5173	1.1185	1.5862	2.0606	1.2511	1.1927	1.8449	2.4743	2.1457	2.2899	1.6746	1.7169	2.0631	3.8975	1.9954	0.963	1.5773	2.2036	1.4592	1.8159	1.5515	1.9499	1.3503	1.4864	2.5744	2.6346	1.8064	5.4881	1.6795	2.7143	1.8061	2.1252	2.257	0.916	1.8654	1.9285	0.9449	2.1111	2.205	2.0429	1.2715	1.4152	1.6643	1.119	2.0548	1.2728	2.2536	1.4708	1.2005	1.2451	2.0331	3.2912	3.2433	2.3786	2.2687	2.9479	1.3299	1.6951	2.8241	1.274	1.8162	1.5135	1.6692	4.2905	1.075	1.5908	4.4043	1.1594	1.5464	1.5629	3.6962	2.32	1.7187	1.1339	1.4267	1.1613	2.4651	1.6921	2.3289	2.2674	2.0533	1.9451	1.5769	1.531	0.8012	2.9625	0.919	1.5983	2.4147	3.9101	0.7249	2.8002	1.7662	1.5952	1.3697	2.0379	2.7514	1.2757	1.6113	1.6421	0.98	1.8485	2.254	1.6502	1.7905	3.2528	1.5805	2.2365	1.4127	2.3905	1.7005	1.405	2.8245	0.6534	1.392	1.7649	1.9957	1.0869	1.6494	1.3505	2.1889	1.1398	1.336	1.9675	1.8991	2.2069	1.7859	2.2095	0.9208	2.3388	2.0252	1.7313	1.4685	2.2842	1.3075	1.5024	0.5406	3.8734	1.9401	2.3667	2.0359	1.9824	1.5909	1.0954	1.7154	2.8828	1.7179	2.3995	2.0283	2.4506	1.4063	3.3564	1.2282	1.9117	2.0125	1.3555	2.4594	1.338	1.5836	1.3345	1.8787	0.9626	0.8651	2.307	1.1915	1.5075	2.1673	1.4551	6.2312	1.6633	2.1123	3.6273	1.7696	2.1702	1.6109	2.6589	1.7862	1.6101	2.4171	3.2711	2.0443	2.2793	1.0388	1.5234	1.6057	2.1979	2.89	1.9202	1.4484	1.5854	1.6272
RASSF1	7.0043	3.8674	7.7993	5.4417	6.0761	3.9676	4.754	4.4521	4.5517	6.1455	6.0316	3.8667	5.105	5.3609	7.2555	4.6997	4.6539	4.1466	7.584	6.0246	6.0539	5.8533	5.9317	7.5931	6.0813	8.9499	5.5077	6.6232	5.1669	7.4545	6.217	5.0077	6.6701	4.5292	4.1756	6.8849	6.5616	5.8004	5.102	7.808	6.8772	10.6736	6.3608	10.4183	9.3336	8.312	11.1541	10.939	11.8954	8.318	9.9648	13.5734	12.4088	10.2082	8.6844	7.2856	13.5002	8.252	6.2825	5.9312	12.1883	14.8945	8.6744	8.002	10.0658	6.8595	17.7411	10.599	8.0673	13.1217	8.7243	6.2878	13.6426	8.9968	11.0696	7.1913	12.9153	11.415	6.7698	10.2632	8.3536	10.0473	7.2864	10.5829	8.5513	10.0184	10.6319	7.8661	10.7063	5.9503	6.3395	8.1469	9.9386	15.7408	20.3064	13.8539	6.5737	11.4484	8.9491	7.2718	11.8165	13.1134	11.2806	6.9974	11.1569	9.8964	9.9581	6.6013	5.1627	5.6287	6.4676	11.7123	9.071	7.9862	6.1954	11.9939	8.3404	6.8355	5.8515	5.9447	9.9669	9.792	6.5094	9.3803	10.3549	19.67	16.1168	8.7074	4.4025	9.8289	5.0448	4.0745	11.5049	9.1151	11.2164	11.919	9.7988	12.0435	16.2965	12.5119	19.9995	9.7947	9.3664	10.0086	15.7522	10.32	9.1187	5.7752	16.914	11.9554	14.1154	5.6521	9.8566	8.6598	7.5134	12.7351	9.6631	4.673	7.0488	5.921	12.1716	9.8751	13.2528	7.2667	10.3501	4.3626	8.9045	8.3639	14.7585	8.7635	11.0678	8.6137	9.6084	6.5692	17.0855	10.8401	5.2195	10.6361	10.7529	7.7969	12.2543	6.4639	12.8657	10.2493	9.4448	7.8353	19.6805	9.7913	8.5612	9.7977	11.668	6.5356	11.7945	9.9416	7.8857	2.9424	12.0762	11.1219	7.4787	5.4475	7.4609	8.2371	10.4591	11.2436	10.9608	9.8303	8.3677	17.0235	7.9916	10.1494	11.1661	14.1246	12.8317	7.7703	9.1614	9.2902	5.8659	7.8664	6.1991	13.6068	7.2781	18.7734	6.3934	7.7479	9.4584	18.8413	12.9118	12.7976	13.207	8.2885	14.202	8.7448	15.3064	7.6711	14.8707	9.6532	16.6251	8.9584	12.0791	4.5667	10.4069	10.1926	10.6319	5.3623	5.5918	9.2667	11.1462	12.4606	9.6815	24.0393	11.4326	15.8295	9.8563	7.9038	3.6327	13.3501	8.3928	8.7514	8.6976	9.1839	10.0339	6.6685	8.5852	6.3427	9.3365	11.3938	10.2974	15.0116	10.4251	7.0907	9.2315	8.5491	9.6015	7.8013	12.0524	11.9146	8.5364	6.553	7.0764	10.9432	6.4916	11.0786	13.0281	11.5249	6.2235	11.8264	8.3706	9.6672	14.7455	7.7308	7.0074	10.8902	7.9225	7.9438	11.2516	15.1881	9.6948	7.513	7.509	12.5153	4.9486	10.5591	10.0146	7.3086	11.8696	9.5403	10.4812	12.3561	10.2155	11.9513	12.4776	4.921	11.8111	13.2206	5.4345	6.6428	15.9262	4.7394	8.0663	13.8387	19.241	7.9457	14.7415	7.8563	6.957	5.2997	15.0913	7.5579	11.5302	17.0791	5.469	7.3046	10.4838	6.3765	14.0253	10.6379	5.2996	8.8909	11.6189	13.3903	7.8395	11.2082	7.8359	16.7086	6.2908	8.6159	8.9549	11.3066	13.5576	9.5716	7.8077	13.5233	9.3421	10.0744	5.6541	11.5817	7.2418	7.8409	12.1772	9.3182	5.4984	7.9466	20.1985	18.335	8.6274	7.0083	9.7303	9.0299	6.4395	15.541	4.8561	10.6712	7.5158	18.7297	7.9667	6.669	4.962	15.819	17.6739	7.381	9.7351	6.0867	8.3503	11.8777	5.6114	8.2765	13.1993	8.9043	6.7506	5.1967	28.3123	12.5607	9.9607	12.0952	14.4143	7.8059	8.7323	9.9894	3.6304	6.5994	6.6216	7.0446	6.7829	6.7115	5.9333	6.4103	6.0446	8.6219	5.2687	10.6725	11.7498	6.0597	9.26	11.3611	7.2755	10.3164	8.9467	7.1752	6.1782	9.9752	15.3951	10.0042	8.6151	4.391	9.0501	5.4039	4.8642	9.9576	12.7763	10.4918	15.1045	10.3866	10.1914	6.4981	5.3485	7.6116	11.4546	4.3655	15.6852	5.513	8.5392	6.9722	10.0369	7.7465	7.5108	21.3615	13.1549	10.8615	3.9782	8.8308	7.1925	5.3935	16.4546	7.5032	5.8699	16.7412	10.3342	10.0072	13.2325	8.0958	13.6367	10.736	17.8885	7.4172	6.9022	5.0744	11.1581	7.4031	10.0365	7.4419	10.102	12.5447	9.6775	8.7835	6.9977	9.7468	14.8511	13.886	10.1651	8.517	19.7027	5.0671	15.6719	15.3329	18.8215
FGFR3	9.9358	11.3552	3.0241	9.9234	7.7116	12.7351	4.4588	10.1467	10.5427	9.6843	10.33	11.7912	7.7038	5.1401	9.8328	11.0185	9.669	10.0176	10.2517	11.7859	11.2641	4.2469	8.5248	9.0833	11.4698	9.1449	7.2335	9.3886	7.1633	9.8074	10.5071	8.5091	18.5768	9.6881	1.0332	2.8316	11.6751	11.8841	9.5711	8.0543	18.4265	17.0297	12.8824	3.2406	3.601	5.6757	8.8008	6.6171	21.5786	21.4505	4.2218	12.5711	5.9556	6.9258	11.6795	1.9911	5.1217	5.1117	3.7574	6.0869	20.5906	2.6557	47.6994	2.7046	2.9841	7.6759	14.4259	5.7805	4.2514	6.7529	1.8298	11.5069	1.7407	4.2014	4.1462	2.734	13.2533	13.1894	62.4035	5.998	3.7091	4.6924	36.4562	5.984	3.6706	3.2618	7.5717	33.2374	4.2241	10.9815	1.7967	11.2788	4.253	7.2925	2.3215	10.0516	6.8965	14.5305	7.3514	7.1174	2.9363	2.7926	2.4214	5.4718	12.9393	12.5218	5.5679	11.9773	4.5821	7.4848	16.975	3.9099	1.5053	4.2527	9.4895	8.7452	11.4256	6.0977	0.4118	2.7151	10.2326	3.9226	10.1588	7.773	13.3028	6.0659	4.0696	1.8285	4.89	3.9539	5.6817	10.4892	11.1388	20.7191	29.1183	2.0051	2.8653	3.0257	13.9881	1.427	4.8352	0.2371	4.6935	2.3515	2.8765	5.4715	10.7537	17.2157	4.9862	0.3345	5.9195	16.697	8.8084	11.0683	5.7808	5.678	0.8732	1.9802	2.977	1.5673	4.098	14.7552	7.3808	5.7083	6.2259	0.7299	7.2372	2.8367	7.3805	12.8227	8.2867	6.4073	5.1661	14.3334	3.2432	15.8501	3.9554	7.1566	6.2713	12.7144	10.4652	5.054	2.2863	1.0748	4.6959	3.509	19.0004	2.0365	4.0706	20.1113	5.3861	5.7126	2.2139	14.951	3.6826	5.0672	9.009	12.6818	8.4618	5.35	2.5085	4.8712	5.8342	2.634	0.943	6.0445	2.7947	2.5541	2.8838	13.6913	5.1253	67.8635	0.4611	26.4186	4.6597	19.0414	5.3397	9.004	4.094	0.2148	1.33	8.023	7.5059	0.8126	3.8908	24.8534	1.6348	11.4076	23.4776	21.814	3.4984	8.8252	10.3215	2.2435	5.6644	2.1882	14.7526	1.6883	3.3536	11.6692	5.8211	1.253	4.4241	31.9919	12.3492	4.9428	12.5597	3.8059	2.1572	3.2004	12.9612	7.8491	13.841	5.4216	4.758	4.0191	3.6867	2.4812	0.9762	4.4004	2.2559	10.6386	0.9216	4.8791	6.5726	13.4794	8.8908	5.1211	4.489	0.5692	9.8838	4.5094	5.6035	6.4582	3.1611	5.9122	6.3846	5.1031	2.6232	6.5229	9.4362	5.0727	0.5473	7.5501	6.2204	10.0825	11.7978	8.6083	5.397	6.4888	12.366	10.4769	3.1939	3.6773	3.0702	10.3243	7.4312	14.0025	55.867	4.1136	4.8517	8.0322	5.3171	3.1648	10.2449	11.1449	13.9413	0.4659	1.1446	2.3741	1.8626	3.1459	5.33	6.1228	7.5382	5.3436	0.9211	0.9498	2.2339	3.8941	3.3323	2.1749	4.3686	4.6691	4.163	1.7606	4.721	8.0646	3.5415	1.9134	0.2968	8.1595	0.7372	4.6217	16.5217	6.9644	13.609	4.3186	2.8349	9.3447	15.3374	10.8546	6.3903	9.6931	4.2576	61.5788	15.4408	2.6461	4.5639	2.1624	10.1604	1.1578	11.8206	7.553	0.9796	4.691	5.0871	1.0709	109.914	2.6149	19.6932	16.1587	5.8413	6.0431	1.5182	9.4672	10.3344	14.6144	5.558	8.5419	3.5122	6.2786	9.3569	5.7969	8.6034	7.5439	10.9405	9.1251	15.447	6.7701	16.6355	16.1334	14.4518	0.3686	7.4493	6.6624	3.9437	3.3823	4.2215	4.3985	11.4136	17.4454	12.4645	3.9621	5.9022	3.7484	9.6965	8.8774	18.6658	16.1004	11.6152	47.6436	1.5829	5.6772	15.046	5.9527	10.4542	7.2245	10.096	9.5255	5.7075	8.4435	5.6156	25.5908	8.9555	7.2757	9.394	7.4482	13.1806	2.3862	11.04	0.5835	5.7781	4.653	6.7951	13.9795	9.7112	7.9109	1.1459	3.6532	13.0278	3.7978	1.8272	3.7904	9.9114	5.4415	10.9875	12.6483	11.5272	18.9259	11.3398	5.1496	7.1502	50.7141	5.2817	8.1368	7.0544	5.3012	1.0713	3.5852	6.5208	14.7381	3.7889	12.9628	10.2369	5.9505	0.6255	25.7216	15.0474	2.367	23.8056	8.3792	8.8597	3.5495	2.1591	70.7844	13.5422	7.9452	13.4232	5.5888	6.2318	8.4422	4.6935	6.0531	18.6354	5.7529	3.0629	4.6587	6.4594	7.7952	3.4078	4.4966	7.3877	4.0814	1.0597
IFI35	23.0777	31.1771	37.1333	17.9208	32.5899	22.6585	23.2689	21.0788	28.3957	40.6399	26.2659	40.631	69.6286	16.1779	46.2051	27.6814	27.214	20.868	31.5254	24.8144	21.5857	25.4457	19.9965	37.8533	17.4039	18.3405	21.8838	37.1008	17.9426	37.6576	19.7965	28.5757	21.8717	26.8836	14.3397	87.5841	23.1376	29.4064	31.4666	36.8304	19.4538	27.2036	16.7777	34.6705	26.4725	54.0344	36.3441	16.2394	16.725	20.5356	38.071	14.6912	16.0944	26.7819	22.823	25.6671	15.4233	27.9519	25.2554	11.8885	57.6941	12.2721	35.8693	24.0997	21.7085	11.7879	16.4876	31.5135	36.5985	13.9085	19.1156	21.0929	30.0563	31.021	17.9415	11.9112	15.2864	86.4211	13.1714	34.106	8.6979	26.877	7.0328	11.2	15.3157	23.3787	34.3863	11.5942	15.2538	26.5796	70.0653	12.7557	22.233	36.2291	21.3502	23.1812	33.6605	25.3296	33.3649	23.6656	32.6085	33.7139	17.4571	26.7456	58.0908	18.497	20.3795	19.0878	27.9144	34.7887	25.9121	14.1594	21.7295	9.9203	12.9889	13.3401	33.3577	23.1891	31.7211	20.8268	17.9453	14.9614	25.9786	12.3887	23.2253	18.1097	21.6872	32.6066	17.6345	12.5699	22.9662	20.2114	47.2792	8.1808	26.8268	20.8203	9.3584	24.7729	23.9652	8.1175	35.942	16.1304	19.5905	17.9337	5.7076	18.8807	13.6072	18.5922	42.489	25.3234	14.1856	18.0433	14.5625	17.1381	15.8768	17.0467	40.7269	52.0029	29.1421	24.8361	22.2653	31.6589	26.8426	12.1568	24.0699	14.842	20.5309	24.0426	17.3255	47.4201	15.6974	34.0452	31.9836	18.4571	28.8033	17.9248	20.1097	25.7291	20.6159	36.3778	27.8194	27.3539	27.4263	24.541	24.2893	25.1057	28.1315	17.7546	14.9662	15.8207	25.5226	23.2471	30.2272	40.3006	24.4835	18.2366	33.1523	15.1649	33.8665	23.6283	30.6053	35.3478	18.8216	22.9893	39.5253	27.4297	16.6899	30.4494	43.5936	20.8236	24.4305	14.2475	24.9585	10.5906	22.3407	24.887	32.8026	29.3674	20.406	48.6358	15.6789	28.3538	34.8558	22.1317	13.8218	17.3414	22.4541	28.2303	16.8267	25.5484	26.714	37.7673	12.3447	75.453	38.8627	21.8186	19.3227	12.399	31.9058	16.7054	12.2048	26.3903	23.5913	6.4577	26.9035	26.898	27.622	28.2944	76.7785	43.9988	22.9255	34.5108	33.2365	14.8368	14.3943	29.9237	24.8058	23.9964	14.7462	30.2116	18.1095	19.9407	9.1408	19.2116	21.9787	36.9046	14.4545	18.9709	106.78	14.1803	45.1956	25.2947	28.7718	17.0547	22.7772	22.7301	25.0666	27.159	34.3192	43.6441	21.8266	25.0609	38.961	24.7753	21.3635	19.3235	24.6654	40.5759	13.1832	25.2828	16.0084	30.8848	14.9798	20.1422	32.3655	50.7815	16.4353	18.2234	13.89	18.2096	33.6476	14.5757	18.8141	26.4226	7.1393	16.0155	12.4733	76.4654	38.5301	15.8765	34.7947	25.359	22.6914	47.5663	15.0773	12.7781	53.3283	20.3097	19.2391	26.2956	54.3579	70.0931	34.2426	15.2485	54.7045	13.517	19.3944	21.2793	49.6171	30.0832	8.2403	18.9812	26.505	12.9697	23.1418	18.2282	12.3413	17.0823	15.6603	25.5598	23.5826	16.1256	14.4356	14.2103	35.7825	31.8443	17.2194	14.4585	35.9623	24.6344	21.225	79.793	10.5772	35.2888	15.4244	31.7571	18.9679	46.3703	28.8412	19.4724	44.6912	17.46	16.1013	39.5607	22.8425	17.1676	26.1466	14.6471	29.9282	32.1832	7.6625	14.3015	18.4912	27.8264	13.2899	16.0733	28.5283	59.7947	20.5508	14.32	23.9479	20.8088	16.6014	65.032	47.9717	21.0468	47.4808	17.6667	23.3494	109.417	11.6603	16.3208	18.6631	22.6467	16.3758	26.5919	25.2916	10.8685	16.5189	19.9887	16.3975	12.242	33.5636	25.6877	16.8765	26.4772	10.8953	22.0626	18.3765	5.2977	25.8378	25.7559	23.3401	20.7967	9.9734	16.9641	16.2583	17.8953	9.2333	26.2085	29.9009	9.6127	18.6742	13.6599	28.4289	18.7349	33.9111	18.3731	19.3832	26.1683	36.429	23.5718	9.9465	25.2714	6.9589	24.3608	18.0227	29.6429	20.5036	11.6237	20.9188	8.3788	20.7294	10.4117	16.1035	20.428	12.6826	8.1235	30.7473	20.7102	16.3952	12.8988	31.1565	19.9262	13.5181	18.3377	9.1978	20.4851	42.5275	23.5901	33.5139	33.7135	25.2031	20.8699	27.8623	6.7993	13.1105	20.1272	20.4969	19.2875	27.6595	41.4813	26.1628	21.7807	42.6661	31.3565	62.1319	18.4627	12.5078	63.4932	38.6265	24.6552	43.6371	36.8507	11.1544
HEATR6	2.2151	1.0642	2.4478	1.9964	1.9182	1.1618	1.5208	1.6433	1.3046	2.2118	1.517	1.4391	1.3484	2.2178	1.7969	1.6556	1.8458	1.6457	1.2803	1.9708	2.1912	2.6679	2.5741	1.2205	2.269	1.7806	2.3587	1.2975	1.999	1.4952	1.89	1.1651	1.7938	1.6885	3.9293	1.6029	2.0789	1.4827	1.9563	1.5379	1.7976	2.3321	2.3731	2.2471	2.5267	1.8987	1.7719	0.9107	3.5124	2.3475	2.037	2.7665	1.6276	2.0764	3.4556	1.4707	1.1546	2.4864	2.4118	3.1679	2.4683	1.924	2.1612	2.1879	2.8458	3.0671	3.4662	1.107	1.9323	1.0165	6.8138	3.2273	1.6895	2.1138	1.1984	2.3665	1.5581	4.5094	2.4767	3.4877	3.0695	1.1026	3.1674	2.1935	2.6596	1.6244	2.8133	2.6159	3.6689	2.532	2.3354	3.6306	1.884	2.8923	1.4247	3.0842	2.9145	2.2662	1.83	3.2484	2.8982	2.9711	1.3967	2.5461	1.7409	1.6446	3.186	2.1623	2.4533	1.9546	1.8917	1.3139	2.5384	0.7365	2.3425	2.8863	3.2117	3.1893	2.4806	2.2111	1.9054	3.206	2.2559	2.3816	0.9242	3.1708	2.1808	2.649	2.0858	2.8252	2.6579	1.8838	2.5436	2.6179	2.2911	2.6315	2.6505	2.7084	2.0923	1.266	2.2804	3.1599	3.5854	3.4386	1.3656	2.0558	2.661	2.2658	2.6864	2.8976	2.2287	2.1303	2.7194	11.0083	1.9723	1.8774	2.2848	3.0502	1.8584	2.6478	2.4025	2.1958	1.3869	2.2923	2.1099	2.1819	2.3598	1.9413	2.1093	1.3078	1.7451	1.8792	2.6521	2.0389	2.1373	2.168	4.1335	2.8616	3.0157	2.0137	2.5552	3.2996	2.0679	1.6978	1.6994	2.1061	2.7457	1.1119	2.0563	1.8626	2.9998	2.2458	1.768	1.8102	2.0649	1.0025	2.8097	5.7781	3.0862	1.8361	3.6434	3.4093	7.6797	2.9001	3.1924	2.9599	2.3227	2.7701	2.0367	0.6178	1.0373	11.0479	3.1605	3.4795	2.4885	2.1557	2.4513	1.8561	1.915	1.8508	2.2598	2.4622	3.441	2.8102	2.4252	2.0238	2.3031	2.9593	2.3652	1.7628	4.1858	3.831	1.9697	1.9791	2.1558	3.5082	1.09	2.4352	2.6476	3.7249	1.4182	1.529	1.5292	2.7934	1.2595	1.9478	2.8056	1.8307	1.9266	2.7799	1.7795	1.9877	3.0416	2.4349	2.5561	1.701	2.2025	2.7278	2.1641	1.2519	1.2991	3.1286	2.42	2.9445	2.2286	4.1456	1.7666	1.762	1.8722	2.4632	4.6094	1.4898	2.7258	1.2531	3.1119	3.4892	2.335	1.5173	1.3212	1.6323	1.8726	2.2616	2.8954	1.5649	2.2352	2.1397	3.3442	2.546	1.5917	1.3851	2.3323	0.9896	2.7564	1.7011	0.9523	3.5714	2.1201	1.6534	2.3539	1.7477	2.0938	1.7891	2.1149	2.858	1.9225	1.825	3.5873	3.6662	1.729	2.2763	2.6333	1.3882	2.7707	4.0433	2.3238	2.6958	2.2934	2.7867	2.0173	2.9346	2.5372	3.7217	1.3619	3.1258	2.5326	2.5076	7.0068	2.93	2.3802	3.9323	2.7278	2.5044	2.0677	2.6062	2.2165	1.8145	2.8219	2.7181	1.3671	0.7423	2.1808	2.6019	1.8317	1.711	2.5474	2.2719	2.6916	3.7321	2.1433	1.7733	3.2414	3.5918	2.5272	1.7279	1.4693	1.9369	1.5962	1.6792	2.5073	2.6581	3.1821	2.5506	2.002	3.3989	3.3745	1.4302	2.8176	1.8069	1.8905	1.6194	3.1351	2.9222	2.6592	2.5132	2.47	2.3754	1.247	2.3772	1.1738	1.479	7.3366	2.2452	1.7866	2.8495	1.3314	2.3298	3.9357	1.0522	2.1888	5.9121	2.796	2.3155	1.6682	1.8708	6.6253	2.194	3.1255	1.9837	3.4663	2.9629	2.1988	2.681	1.2677	2.6066	2.6907	3.633	2.4566	1.312	1.6995	2.3606	3.1446	2.7262	2.6562	3.7563	1.217	2.0225	1.7008	2.4147	2.2786	2.2741	1.6009	2.9367	1.2449	2.219	3.1883	1.6899	2.109	2.2331	2.1627	2.0138	3.7614	2.0572	2.2925	1.4644	1.8633	2.1314	2.5223	1.6671	2.9228	2.3195	1.4693	1.8225	2.7029	2.043	1.1062	1.5903	1.9216	1.2641	2.0899	1.5593	1.2936	2.365	3.2734	4.0306	1.8367	1.4587	1.4143	2.2694	2.712	2.2014	4.6793	1.7018	1.956	2.4889	2.7044	3.6386	2.2217	1.8432	3.3491	2.4872	3.5318	2.4818	2.8152	2.7842	2.328	3.6577	3.326	1.8885	1.1825	2.0802	3.2942	1.5802	2.8507	2.7826	1.7039
COASY	19.9545	19.4569	19.5609	24.6772	21.681	15.6425	23.0664	20.1948	23.5442	22.1375	20.3651	17.8171	24.5205	14.292	22.4997	21.4322	19.549	21.0364	18.2995	22.126	20.519	15.4705	21.3269	23.7305	21.5735	21.5189	22.4948	18.6018	15.2981	25.8462	21.1632	21.7884	24.9378	20.7713	8.5056	17.4021	26.1664	25.376	22.4866	29.3928	21.7819	29.6584	47.1155	26.2034	13.3541	34.1108	25.7316	25.8229	41.8684	55.2697	20.8218	29.8072	31.9378	37.5319	22.9551	9.1918	17.0172	28.1988	22.713	28.2123	28.8073	24.5758	43.0883	29.1968	21.6758	23.9735	24.2259	32.7536	30.7562	23.5067	27.4489	36.6179	21.7475	34.6032	34.4838	25.9318	22.5239	36.5593	31.8358	31.9704	37.6347	21.7108	43.3834	28.6552	26.3875	17.7349	31.9057	21.6686	23.7359	36.8069	29.5241	27.1229	21.9971	22.7225	16.3858	25.6948	29.3426	26.7071	27.8101	29.6272	17.5332	23.266	17.1832	33.578	31.9103	26.8325	29.7626	26.1572	20.1904	36.4786	22.5706	27.9874	22.581	16.0489	29.6049	27.1928	40.6936	30.6234	22.1058	19.1203	27.1048	23.6128	19.675	28.1186	17.956	18.4723	24.2692	27.8866	16.5796	19.0495	22.5267	24.6335	31.7077	21.8389	24.2908	23.3041	29.596	25.2269	23.1179	33.5352	28.1418	18.0627	35.711	18.398	28.4763	27.6898	33.5956	21.6394	23.136	28.7776	42.367	20.7842	20.9434	32.3496	22.6238	27.4387	37.5531	24.7106	26.2978	23.2265	22.5254	31.8637	34.447	40.3473	38.4138	27.5209	24.6119	26.0246	36.5637	54.816	35.3572	19.3116	24.2667	16.7909	29.8584	26.7025	31.4564	28.1836	42.3221	26.826	26.8904	21.3748	36.0245	19.1576	31.8904	13.3349	46.4762	22.2445	13.5677	28.5808	26.7373	30.8891	21.5198	34.2115	30.6038	17.1306	45.3959	25.4963	43.2627	23.0958	33.0489	47.1174	23.1228	32.9603	24.8429	11.0258	20.8361	31.952	21.4799	43.8303	21.8163	35.4928	32.4684	23.5098	21.8405	26.8678	31.0056	29.3315	25.4493	18.2251	26.6285	29.8509	23.8069	27.8583	28.2661	39.0812	17.1535	37.7162	30.9424	27.0044	39.2719	27.1988	18.349	25.8899	30.5534	42.6946	23.4648	34.8996	21.2248	28.9558	19.8672	22.9696	18.7644	56.836	31.1677	32.7884	31.2716	24.4685	29.138	43.6748	29.3634	25.5609	34.8558	23.948	28.6142	23.3455	51.5089	20.8187	25.5126	18.2649	28.9667	21.663	26.3901	24.148	31.0366	18.0443	24.19	28.6324	40.2414	28.977	31.5743	19.9486	36.5403	19.5015	40.2564	51.9874	27.3786	15.5565	41.3088	31.7355	24.4494	22.3298	24.9526	23.5157	20.1608	18.3912	28.1031	24.1808	26.3713	16.5102	30.0598	44.4595	32.6825	25.5809	32.4551	27.3012	22.2902	20.4573	28.9803	18.6663	31.0028	32.3283	29.0643	17.451	29.8982	22.1272	61.8702	32.2052	29.8864	26.5635	39.5257	28.5477	27.8018	31.3794	21.2579	29.4543	28.5726	41.5791	25.9581	24.866	45.6112	20.2775	56.9382	34.6112	24.2004	27.7112	43.5774	26.6062	28.6086	29.8721	5.5054	19.9725	38.7646	25.2155	31.38	31.9103	27.9006	19.9075	20.6842	38.1869	27.3188	17.9094	23.5767	24.9799	27.9458	26.9126	30.2519	31.7725	35.3726	32.0626	22.4443	22.805	27.1717	22.7886	29.8706	37.4056	22.4973	28.95	24.624	25.9355	34.6294	37.8136	32.4971	34.1259	14.063	33.0654	30.4444	29.9607	30.0443	39.4449	38.094	27.3159	25.738	36.7074	18.777	28.3298	40.7574	28.4242	42.3023	19.0947	40.3624	28.5702	32.4901	24.3802	20.5095	22.5785	29.8386	22.8593	22.495	46.3264	27.0117	37.3045	35.9927	29.4958	31.0644	25.523	41.3214	33.7814	31.8104	17.0591	28.9506	17.3503	24.5402	26.6313	70.4946	22.4841	33.3632	19.65	26.3315	35.3701	22.8337	29.2062	28.31	32.0292	29.7804	39.9972	46.2133	40.5588	28.3333	20.3213	43.8661	13.0283	29.4952	20.7025	30.5182	23.4663	28.9397	33.1659	23.1567	37.9634	29.8246	23.9736	21.6135	59.3019	20.5705	22.541	31.6486	37.4016	25.6634	24.4305	27.466	25.6517	23.1303	22.4347	19.6883	23.1788	22.255	16.8269	27.1742	38.9875	28.2844	24.9198	25.9373	36.6668	26.3707	24.9341	17.5593	26.6391	46.8281	18.0648	31.7645	23.6015	28.5276	33.0421	22.3673	38.2259	23.4947	25.9852	40.0039	26.7887	37.9226	26.7697	31.1041	27.8869	32.0808	31.8316	35.6964	30.4546	20.2632	48.1037	28.7538	34.0815	31.8301	18.1568	26.6671
PLEKHH3	4.1001	2.0824	4.0561	4.6601	4.1928	1.7251	1.5964	2.3924	2.3403	2.544	2.4467	2.2351	1.6461	4.409	3.588	3.6115	2.0636	2.042	3.1049	2.9424	2.4106	3.1516	3.1406	1.3555	2.9011	2.4401	4.3738	2.9914	3.0897	3.4267	2.9428	1.0791	3.3115	2.4798	5.9144	2.7017	3.6705	2.7751	2.6967	3.979	3.5326	5.9823	4.2568	3.8588	2.5218	5.2897	4.9955	2.0725	5.5868	6.5179	4.4643	5.758	7.2137	4.8089	3.9385	0.5439	4.3822	3.0168	4.6926	3.9993	6.2001	1.8224	7.3663	3.4317	4.4138	3.4593	4.5193	4.3893	8.1526	3.4131	5.3249	5.2559	5.9269	4.9692	3.5049	4.2933	5.4775	10.3276	3.999	5.4013	4.454	4.1054	10.4177	6.2985	5.087	2.7003	3.9334	4.2318	5.1066	6.5095	4.8528	2.3718	3.6324	4.7252	3.6215	4.2305	3.9835	7.4438	4.8897	3.0831	3.8366	3.3285	2.3722	3.3625	4.0336	4.0426	8.7661	4.5691	2.6647	2.6515	3.5503	3.4855	3.0302	3.5415	3.0096	3.2989	5.8478	4.2943	7.2601	2.1209	1.8164	5.0869	1.6638	3.8872	3.6258	2.8023	3.612	4.77	0.9947	3.386	3.3566	3.8046	7.418	5.2573	5.4681	5.9238	3.1029	4.1065	5.4313	7.6778	4.2284	4.0013	4.6831	5.5867	3.8341	4.1275	2.4643	3.1509	4.2159	3.2174	7.1752	5.6054	3.4343	4.6289	3.8654	5.3408	5.0833	2.527	3.284	2.6973	5.1148	7.618	3.8365	5.6487	5.3362	3.3453	3.1242	4.1533	7.1138	14.6788	4.4568	3.4965	3.9997	3.4263	3.7591	4.2097	4.6463	4.5739	3.6718	3.2695	5.7569	4.3586	7.0893	2.7492	6.6241	5.6859	3.9674	2.7697	4.5862	5.8006	6.7034	5.0172	7.4992	5.1341	6.947	1.1408	7.1245	5.6395	6.8207	3.6551	2.5212	4.8002	2.5576	4.5293	3.0424	3.1651	4.1022	4.1278	1.6086	6.2634	5.0627	5.5601	5.9158	2.7448	6.3908	4.5652	3.4416	2.4289	2.1157	3.6948	1.6894	3.0381	5.3848	2.692	4.3508	7.9445	3.1446	4.0803	5.309	5.3504	4.5491	4.5428	2.9284	3.2304	5.2064	2.7221	3.1658	5.5745	5.0195	8.9074	4.2577	6.4837	3.6359	5.9513	4.1906	5.286	7.7557	1.9404	3.405	4.9586	3.9827	3.0014	3.9668	3.8512	3.973	4.0758	3.4281	2.5829	4.8624	3.1254	4.4343	3.3696	4.0521	2.6403	7.7488	4.5799	3.8466	4.7317	6.0617	3.074	6.0152	1.8327	4.5996	2.6372	6.7119	3.3486	5.7797	2.2815	5.4543	3.7204	4.5156	4.1683	2.1523	4.4302	3.3672	5.5986	7.0181	3.1222	3.2502	2.0688	4.5694	7.2647	9.9598	3.7324	3.2398	9.3826	4.618	3.5115	3.1977	3.7839	3.4797	5.9099	3.2069	2.6452	3.0339	5.7422	10.533	5.0683	2.952	5.0936	7.7438	4.1722	6.0379	3.0391	3.0127	2.7499	5.892	2.6582	3.311	4.0885	8.6679	3.921	11.2065	1.7806	3.0936	3.7287	3.1717	3.0168	4.0097	3.5619	0.2354	1.7993	2.5287	4.0099	6.0668	6.4862	2.3302	3.5018	3.7394	8.3434	3.8789	4.3216	3.5481	5.5513	2.8862	4.2596	6.4368	4.5656	6.0696	3.9356	2.3742	4.3501	4.1385	2.8184	1.9269	4.5502	0.8097	2.8395	5.3866	3.1261	1.4596	4.8175	4.8481	7.0817	3.7109	3.9634	9.065	4.673	3.0571	4.5586	8.1207	4.8891	6.2891	5.9007	2.0623	2.9728	2.9246	6.2594	5.3191	3.0078	5.6908	6.7796	3.7146	5.2866	4.6118	3.3807	5.0088	2.6657	3.463	4.4397	9.3329	11.8263	7.1129	7.0837	4.1238	4.9271	5.3645	4.078	4.0525	3.5185	3.8245	2.6848	4.3928	4.7745	11.1897	3.5451	4.3582	4.844	3.3911	4.5932	4.2439	4.3004	3.8899	8.478	4.5833	3.905	5.3066	4.7113	4.6726	4.8934	6.4896	4.67	2.8832	2.9656	5.1277	6.1643	4.9089	4.6658	3.6932	2.8277	4.3309	3.1729	7.3683	4.379	2.9909	3.2482	3.9347	5.5554	4.4441	3.4128	3.2069	2.5247	2.3963	2.2502	3.4336	5.0322	2.5393	3.272	1.2698	3.4823	3.1623	4.1442	2.8473	4.5014	1.9958	4.0987	0.7731	2.274	3.9566	4.8984	5.558	6.0398	7.3404	1.7026	4.0259	2.3491	4.2001	3.4351	8.5289	2.8206	6.2144	5.0233	2.7047	5.652	5.3113	5.3652	11.4164	3.8916	1.8181	5.6787	3.5682	3.5821	6.4879	6.9647	2.1596
MEF2A	5.6436	4.5025	6.8823	5.8064	5.5413	5.6343	4.6736	6.2023	4.4552	5.7731	5.0888	4.1312	4.7457	8.7131	4.8398	5.0313	5.0982	5.134	4.2766	5.0441	5.6926	8.3134	6.562	5.641	6.1244	7.801	6.1594	7.3198	6.469	5.2498	6.8003	5.0433	6.0422	5.0256	10.6787	5.9133	5.7954	5.2479	5.4425	5.7898	6.2867	2.9304	2.8986	4.3735	3.6469	2.1714	4.2478	2.6773	1.7484	3.47	6.8575	5.0701	1.7869	2.5818	4.2308	1.9182	4.3168	5.875	4.5717	5.2607	3.9264	4.4976	2.3702	2.487	3.8181	5.2516	5.9252	3.3166	3.7659	2.9019	3.1183	5.8353	4.9782	2.3514	2.7735	7.2892	2.7159	7.029	4.0106	6.0704	3.4209	2.4037	4.6004	4.996	3.7458	2.9646	3.6446	4.2529	6.2491	3.609	4.4897	3.8735	5.2978	3.7823	2.7087	5.4615	5.0222	2.4956	4.8905	5.351	10.9271	4.2428	3.5731	5.2498	2.8653	4.1685	4.364	2.7105	6.105	4.3168	4.4512	3.7285	3.9795	3.442	10.4869	4.9228	3.2	4.1745	5.924	5.3538	2.8417	2.124	3.8315	4.7884	3.9476	2.5071	4.3554	5.4429	4.0975	4.5233	4.771	4.5952	3.1668	7.193	2.4098	5.8286	3.1752	2.7553	3.6139	1.4365	3.6404	3.8539	4.371	10.6887	3.7047	4.9195	5.898	2.8407	6.745	3.5759	4.3136	3.0976	5.3876	1.5602	3.8032	3.7259	4.5421	3.7351	3.7618	5.8208	8.4049	2.5666	3.1119	4.6715	3.795	4.4813	3.1106	3.539	2.6399	2.9166	2.9117	5.8096	4.5383	3.5567	5.176	3.2569	4.5831	4.8095	4.1551	5.051	4.3149	5.1485	2.8831	4.7883	1.8786	7.9575	1.7341	2.095	8.4377	4.9571	4.3821	4.1515	3.7311	2.3811	5.2075	3.7936	1.9789	8.6457	1.6079	3.8407	2.3689	3.0996	4.8563	4.4025	4.0965	5.2787	2.6178	4.5992	4.4097	0.7117	3.6553	1.6486	2.7537	6.856	5.0218	2.9165	1.6542	3.7286	3.503	2.7912	2.7776	2.0374	4.3033	3.7779	7.8531	1.9279	4.9019	3.5648	2.868	3.4441	1.4194	3.6508	3.2127	3.7998	0.7089	3.4779	2.1513	4.8179	3.8674	6.4463	3.0037	4.2981	4.4256	2.2511	2.2861	4.292	5.6928	1.5769	2.5745	3.6663	4.2205	2.3202	3.1452	4.9998	3.3704	4.1478	4.3311	5.7468	5.0375	2.2649	3.9234	5.8291	4.5181	4.9269	3.3673	4.6574	2.9963	2.0408	5.7173	5.821	4.2907	3.7017	4.1258	2.9059	5.3788	2.8494	2.8834	3.1454	2.1765	2.0024	4.6485	5.2852	2.9695	4.0438	3.5733	4.1668	5.4254	3.3714	3.6957	1.9303	4.495	2.4626	5.2864	4.325	2.3122	3.9707	4.7951	2.6105	2.6673	3.0852	4.0724	2.3232	4.0392	8.5281	3.3006	3.2952	2.6289	5.6715	3.2815	3.7692	2.5563	3.2098	3.1945	3.4606	2.9437	5.3218	4.5068	2.2365	2.6241	4.4033	3.0974	7.0512	0.8786	3.8233	4.1562	4.3219	2.8587	4.016	3.1157	5.5425	5.4018	3.6286	5.2597	4.4784	2.9495	3.4066	3.4894	4.2907	4.3301	1.203	2.9502	2.9467	2.0427	3.5789	4.5732	5.1249	4.969	3.1349	4.4472	2.8002	4.7841	4.6254	4.7195	3.4243	3.9391	1.5299	3.0372	4.2932	3.8213	5.5509	5.482	2.2396	3.2746	3.8966	11.284	3.8567	2.611	3.448	2.2369	4.024	6.8935	3.9468	3.9212	4.1269	5.938	2.7478	2.0216	3.6567	1.0674	5.5148	1.2843	3.8042	3.2528	5.0205	5.1156	3.1151	4.9591	3.6545	5.7043	4.739	6.09	1.8966	3.4629	2.3164	1.4418	3.4527	2.2561	2.5838	7.2912	7.5385	4.0771	5.9612	2.4379	4.4643	2.7089	5.872	4.8984	1.244	3.8663	3.6023	4.0766	3.3778	4.4066	4.9565	4.9402	2.6909	1.7303	3.1749	3.736	5.223	2.4282	10.4632	3.1364	5.1287	4.5111	6.0205	4.8339	2.9079	3.6695	2.1007	6.7577	8.1019	8.0808	3.9803	3.8855	4.3416	4.323	3.5773	4.484	5.0406	3.2184	1.339	7.3667	5.074	2.6131	2.8382	3.598	2.3129	3.7568	2.2836	3.9554	3.5739	1.7619	3.7597	4.4145	2.9858	2.7079	4.8524	1.5934	3.9867	2.8598	3.0009	4.573	5.727	5.0447	4.8111	3.848	3.6941	4.1891	2.9533	4.0698	3.082	4.1441	5.5516	1.7783	5.376	3.7377	1.4339	4.5801	2.7956	7.9593	3.3643	3.2872	5.3802	2.2924
OTUD5	20.5689	18.0944	21.4696	18.7367	17.5172	19.2707	18.4573	16.2644	21.617	21.9929	20.0915	18.5349	18.1959	20.5236	21.4933	21.6577	19.0776	18.2978	15.6688	24.2048	23.1329	20.4983	20.3229	12.4674	20.1243	17.8083	20.9567	21.5728	20.7464	20.2195	22.0202	17.9691	23.4622	20.0568	19.9658	14.2973	21.6622	20.0158	19.3466	17.3883	20.7794	15.5319	30.9299	30.3871	15.9824	37.3104	25.4797	8.265	27.5941	41.0189	20.9491	24.607	21.2429	21.2672	20.61	8.1022	23.5141	13.8503	20.1303	18.7279	21.1888	16.72	30.691	30.4964	28.7713	21.6073	17.924	18.708	21.9587	28.9782	23.0827	30.2115	30.2101	22.6313	20.1501	20.9208	20.442	21.9739	21.7284	18.7953	32.3452	20.9486	21.3897	19.8068	15.5396	19.7887	23.2439	19.5435	17.0436	28.0999	15.9464	25.2592	24.5306	22.1897	44.6033	25.9673	21.6714	18.2907	17.6506	26.2247	31.1575	12.5095	18.6905	19.9139	33.7373	33.7234	22.0706	26.6723	20.1222	13.3909	20.4996	17.0944	22.0534	8.7582	21.2652	16.7504	30.4878	34.3623	18.1313	20.5096	28.2563	32.1406	24.5325	21.1639	16.5836	19.2809	13.0383	23.8929	18.7005	18.4061	27.1611	33.5128	32.0486	29.3372	30.0509	20.3652	29.37	15.447	24.9772	33.6742	18.5587	24.2654	22.698	25.3615	23.592	28.4825	59.6052	35.1985	24.5318	35.3544	20.0473	16.716	19.5741	46.9758	22.8782	31.0923	20.0128	19.2826	23.2735	29.7297	17.8262	23.9655	23.0153	16.5458	22.3406	11.7592	15.8515	18.4914	18.0517	36.8651	29.9816	26.4391	24.6608	32.0103	18.9533	16.7911	27.245	23.4552	21.8712	16.0256	16.4459	20.9777	22.7266	23.7198	21.1553	22.58	44.1926	34.5186	16.0711	35.0891	38.7151	30.2044	23.8526	34.7438	31.047	16.7781	33.963	28.7155	36.3505	22.8679	29.6304	24.9727	15.0139	29.7466	21.1013	18.829	14.832	24.8726	13.9145	15.9128	13.875	23.9909	22.8588	21.0569	17.2315	29.7006	24.0695	15.2139	15.4038	35.4018	15.2257	19.0932	31.7028	15.8567	17.4215	24.3162	12.8083	20.2794	32.3187	35.492	40.1527	19.6143	33.7128	21.4711	46.8006	15.1969	21.9249	18.3696	17.9454	26.6988	23.0559	37.3649	16.1285	19.4009	41.8165	15.2483	34.2981	16.7805	16.5443	21.4226	16.4459	22.5702	18.0971	23.0596	36.3256	37.3435	16.7492	18.684	36.9609	16.6554	18.2803	17.9501	24.6717	19.4067	25.953	24.5238	25.6211	30.6169	22.1493	23.0684	15.2029	22.4211	26.8603	15.7362	14.7245	37.917	15.9359	18.5831	24.4809	14.5468	16.0339	23.0786	24.0272	27.5472	23.7211	21.2021	24.5786	15.1326	21.6812	9.8508	18.9177	18.7507	22.9431	32.4558	17.3406	57.3495	17.6305	34.7508	15.0976	12.4709	20.9635	18.8079	27.0085	32.9358	28.7397	25.8472	22.7259	14.6848	23.7417	23.0547	24.664	25.3904	35.9804	19.0233	39.2263	15.6715	16.4929	22.6642	29.3435	13.8738	29.8618	15.5076	39.7953	25.9477	16.7721	50.4767	27.4491	29.4433	19.4962	18.9481	6.2872	22.6301	24.4959	22.4545	24.7359	18.1814	25.9562	26.7322	17.7487	29.0012	22.8559	23.2596	17.8632	23.318	36.1547	17.739	26.206	38.1128	16.7126	25.6182	24.5492	19.1775	21.6523	17.901	26.4315	22.243	27.3788	15.3573	14.0787	23.3632	25.5016	21.4832	17.811	22.2216	22.4148	17.0603	28.9134	16.1109	25.0341	18.0973	16.9334	23.5183	21.6001	16.6136	27.2179	19.0948	12.2152	18.8109	25.2188	20.9484	23.4115	17.8372	29.5535	30.3116	19.6215	19.6106	20.1268	23.6737	21.1572	12.4674	21.3123	28.7535	29.9566	28.0146	39.6277	16.4722	19.4752	31.2527	14.3886	26.0539	19.3411	15.2077	16.388	41.3566	18.2349	17.8885	36.8612	43.9251	29.7537	17.6083	20.4014	17.142	30.4147	30.3594	33.0806	27.7863	26.473	17.9853	25.8309	40.5666	53.8037	13.6952	18.5929	32.7549	34.1154	25.0247	27.6269	21.4373	18.9666	27.9175	23.2081	25.4273	22.1762	35.7025	22.9354	41.1625	16.9872	27.223	13.1165	18.1977	19.9706	31.7373	20.4466	12.6059	24.0536	15.7313	30.8158	23.6832	31.9596	30.9573	43.8696	17.4682	32.9597	14.184	29.5618	11.3619	23.1131	19.0639	29.5487	29.1475	42.3142	31.4053	24.1633	34.2789	22.362	17.0929	20.4935	25.7769	27.6449	13.6438	17.7428	16.8548	29.3203	22.0057	33.5936	19.6934	24.7383	20.5929	15.3234	17.9871	21.1406	20.3199	18.9068	26.0839	18.62
TFE3	11.2593	10.5702	17.0166	12.9903	11.4804	9.7459	10.7321	9.6058	11.4414	14.1894	11.6937	10.5205	10.827	16.0979	12.8381	12.7062	10.7236	9.8372	9.591	12.296	11.1419	14.6564	13.6846	9.0895	12.0841	13.2457	15.0596	15.7126	12.7181	11.8987	10.7284	11.2669	12.3576	10.2799	17.4473	12.4302	13.2211	10.4619	12.1835	13.47	11.8044	9.8702	19.7683	17.1859	7.1337	18.0851	23.9073	6.9974	11.2985	19.9913	20.6107	12.9851	9.1965	8.6622	8.615	4.3468	15.4151	9.0662	11.7721	10.2146	13.8255	8.4084	13.7444	13.3072	13.8309	12.9894	9.8453	12.09	19.8785	19.0896	14.6415	16.3467	18.3114	14.3897	10.4265	13.1621	13.5071	13.4581	13.4928	10.2776	11.2123	12.651	12.9576	15.283	7.8779	10.04	12.4573	10.4497	17.1765	17.9478	9.5566	11.015	18.3141	10.2651	25.6293	10.6086	13.2128	10.9712	11.2953	14.8879	24.1017	10.1221	10.2175	10.0791	17.9561	14.544	11.1587	11.0683	10.174	11.4223	12.2719	11.0535	12.3246	3.9772	11.2344	11.9723	17.7849	18.5292	14.6724	8.8913	13.7979	16.5597	12.5284	11.0863	13.217	6.5734	7.8565	18.2516	16.0448	8.6761	18.4505	16.5977	15.9805	15.7851	12.4856	17.9874	13.9792	6.8067	16.0311	19.6918	8.5261	14.5796	11.9088	20.1315	12.4851	17.9075	28.3039	16.5699	16.449	16.3842	10.9023	7.4928	13.4435	14.6315	13.3511	17.377	14.2045	10.0619	18.9056	17.4019	14.0225	15.1127	11.6976	10.0711	14.1867	9.3619	6.3312	11.8064	10.9218	22.2829	21.4459	18.4617	19.2567	16.2789	13.4055	9.7721	17.7913	13.6681	13.2231	13.0004	13.8231	15.8723	11.942	14.469	9.9377	24.7956	18.8017	19.1708	16.5725	16.9598	20.3704	19.5111	13.2283	13.1674	20.8555	7.8581	20.3251	16.3633	15.3023	14.4169	13.4815	18.2196	7.8947	18.6674	16.7753	8.5227	8.3801	14.0752	7.9757	5.2794	9.3016	11.0556	13.8478	11.3635	11.3541	16.6826	9.0031	6.8997	12.3444	28.6562	9.1269	8.6367	14.112	8.3916	16.2145	11.9889	7.4113	9.4411	17.3531	18.738	14.5154	9.4483	13.1848	9.2075	10.3929	9.2551	10.1978	12.2118	8.0732	11.9849	13.3883	17.5189	10.056	10.6277	16.8726	8.3018	21.2713	4.7327	9.983	14.288	10.5883	10.0877	9.3085	14.2803	15.9799	20.3957	12.127	15.5226	20.7578	9.8834	12.3553	9.0861	9.8069	10.4961	13.8633	9.9275	11.0755	15.6159	15.3678	12.2054	8.6121	11.738	18.7657	8.3415	7.6628	21.6828	7.0101	8.5174	19.1021	7.9455	8.4637	14.1227	20.5902	12.9459	11.0413	7.663	14.7188	7.8868	14.7486	4.2683	12.9811	9.3192	12.2338	19.3799	10.1316	23.7519	10.6967	19.3432	8.005	6.2079	14.379	12.4592	15.253	19.2716	13.6999	9.8802	9.197	14.3764	12.2804	10.8233	7.8845	14.8425	17.6752	12.4672	15.8043	11.968	13.2388	8.9251	13.4261	9.5725	14.349	11.0439	15.5198	12.5138	13.9051	24.9071	15.6607	13.209	9.5771	11.3383	4.4703	11.6586	13.4561	10.9936	16.5038	11.9687	16.9375	12.6387	14.082	14.8302	10.8572	9.2702	9.0113	14.2661	17.0763	11.5898	16.0897	20.7714	11.3715	12.369	8.693	14.518	13.6447	8.2872	20.3204	11.985	10.1991	9.4369	8.5377	20.8695	13.387	10.4352	9.4001	11.1572	18.9826	11.2941	11.0572	7.4407	14.1117	10.23	10.5366	9.9716	13.2343	11.828	10.7288	10.3935	8.4422	9.4003	7.8406	12.3898	10.7251	12.9648	16.9926	12.8943	11.6956	12.2479	13.4237	9.9843	10.2906	10.4084	15.5358	14.655	17.1686	14.9844	15.6965	10.3864	11.1196	13.7029	10.8716	17.7903	12.2716	6.5312	8.8302	18.6481	10.6338	10.3057	16.8451	12.0021	14.4066	8.9852	10.1601	10.2274	26.8222	26.6581	17.155	15.4096	12.4546	12.6139	10.5581	18.031	29.4168	20.2273	10.9493	13.9126	20.6303	12.4305	15.205	18.0413	11.0281	16.587	12.0972	16.7961	15.6467	19.9133	13.3109	17.9441	9.849	17.6993	9.6323	10.1571	10.8779	12.3771	12.3393	7.086	14.6487	11.6275	14.4952	9.2936	17.7929	16.3777	15.1388	6.9477	15.9986	8.0163	16.5422	5.8859	11.6508	10.9261	13.2843	15.3617	17.9442	17.6353	12.2614	20.2253	14.8918	10.9194	9.1689	16.5067	14.6138	8.8026	11.6618	8.3238	19.1679	16.4863	22.25	12.201	22.9912	6.2171	9.0421	11.3321	12.2946	12.6296	12.2409	16.5296	6.2969
TBC1D25	4.4849	3.8283	4.3482	4.3473	4.3306	3.3553	3.474	3.212	4.6512	4.1487	4.2028	4.0784	3.0497	4.5604	4.3567	5.1254	4.4096	3.3606	4.0028	4.2597	4.3218	4.9924	3.8273	3.2832	4.366	3.1814	4.5892	4.2649	4.7155	4.1253	4.2985	3.2486	4.7018	3.7937	4.98	3.5135	4.6921	3.562	4.1452	3.8895	5.13	4.0291	7.9877	5.0383	3.4745	6.87	5.8692	2.498	4.5403	6.7649	3.8896	4.6344	2.1216	4.7992	3.4056	2.4004	4.6046	2.9818	3.566	3.5311	3.4698	2.5553	6.5353	5.0784	5.2647	3.5221	2.8901	4.0192	5.5536	5.7795	3.3528	5.3781	6.3183	3.2976	3.2821	3.2314	5.8123	2.9679	6.2071	2.9031	4.7095	4.7782	3.495	5.1233	2.7183	2.833	4.932	5.4436	3.9133	5.2687	3.4469	4.9859	4.3516	4.2175	10.0983	4.5496	4.5335	3.683	2.6709	5.6632	6.6767	3.6436	4.8171	2.3567	7.4062	5.0528	3.4031	3.9043	5.0853	3.1354	3.0758	3.6851	3.284	1.8541	3.3587	2.9237	4.4498	7.795	4.8478	3.9861	4.1656	4.1122	5.7279	3.1717	4.5735	3.6504	2.4301	4.6498	4.3804	3.2839	6.4591	6.8601	4.5509	4.1118	6.2083	4.3886	3.8458	3.0797	3.9171	7.5106	3.8215	4.191	4.6319	5.0845	4.4718	5.3113	6.0262	5.4725	4.3197	6.5757	3.2506	3.7691	3.922	10.5828	5.3542	7.7603	5.1012	4.1013	6.3994	4.7801	3.671	5.4082	4.9836	2.5261	4.9124	3.8173	3.7139	2.5657	4.1412	6.7283	4.5179	5.2853	5.4599	7.3425	3.8973	4.1903	3.4133	3.7151	3.6614	4.0335	4.6304	4.1074	4.369	4.7105	6.18	5.3684	9.9902	6.6968	3.4359	6.2508	7.2669	5.9397	4.7052	6.9587	5.8481	2.9167	6.2438	6.6622	7.1888	4.8758	5.9499	5.0506	4.1872	5.3586	5.6091	4.0096	4.4747	4.5718	3.0799	4.1477	4.2047	5.5821	6.7246	3.1998	3.8842	5.4154	3.526	2.8649	2.5949	6.3862	1.9363	3.6305	5.5933	3.3874	3.6494	6.4418	2.3755	1.9942	8.0951	7.5679	7.8207	4.1262	5.2198	3.2777	7.0402	3.6147	4.66	3.0082	4.0011	5.2437	4.9353	5.2687	3.3242	3.2	8.2778	2.6475	7.9959	3.1925	4.0605	3.6933	4.3909	3.2835	5.0591	4.2056	6.0377	9.0069	2.5234	3.7858	7.0081	4.6285	4.4703	3.8267	3.53	3.46	6.1523	4.7782	2.8411	6.284	3.7259	3.4358	3.2426	5.5976	5.0257	3.1246	4.2958	5.9438	3.5202	3.3733	2.9408	2.8852	3.2403	4.3842	5.1014	5.4208	4.9056	3.7821	4.6519	3.017	4.3907	2.3818	4.2969	3.4104	4.7089	4.8847	3.7814	9.2103	3.8307	9.2892	4.4515	4.7574	4.2915	4.6896	4.8978	7.1536	5.0651	4.7391	4.3535	3.1797	3.6589	3.3089	4.8581	4.4319	8.9996	5.1361	10.5462	2.7491	3.0617	4.3801	4.8895	2.8983	3.9364	3.995	5.4876	5.0489	4.0858	9.4149	2.9922	4.7432	3.6437	3.4213	1.7102	3.7224	4.9527	3.5925	6.1695	3.1679	2.9818	5.1019	4.3317	5.1824	3.9507	4.187	2.8233	3.758	6.1501	4.6439	5.9428	7.6744	3.7318	6.0125	3.9268	5.2233	4.5283	3.9657	5.2199	5.5245	4.8048	2.5205	4.1723	4.5393	3.5797	4.9197	3.6259	3.7964	4.6946	2.8656	4.5238	2.5058	5.0447	2.5584	3.4779	4.897	4.6441	3.4607	7.5062	4.5121	3.2694	3.3323	5.2884	5.3038	4.0271	5.3498	5.8851	5.0228	4.2089	5.1141	3.9069	3.6625	4.0409	3.4607	5.093	3.2694	5.0868	4.6371	7.6446	2.8934	4.4693	6.7806	4.7108	6.0222	3.5562	3.1226	2.1774	7.8179	2.9672	3.045	3.1879	9.4019	5.0541	2.3587	3.4512	4.2881	5.7577	7.8913	6.4323	3.7375	5.9528	3.3586	4.7156	7.9408	13.1332	4.0051	3.9634	5.8499	7.9188	4.0951	4.9467	4.7425	3.8832	3.262	3.4504	4.611	4.1751	5.292	4.6849	6.9643	3.2576	4.3415	2.7088	3.3529	4.8203	6.8344	3.6276	3.048	4.8101	4.588	5.7964	3.9625	4.8597	6.088	8.4448	2.4736	5.7809	2.7449	6.8395	2.5599	4.7594	4.2774	4.9977	7.7965	11.3331	8.986	5.887	5.0347	4.0955	3.5371	2.6635	4.6744	5.3656	3.4027	3.8547	3.5097	4.8257	5.4451	6.0305	4.2739	6.973	4.4838	3.7202	4.0373	4.0515	3.4603	4.2857	4.9891	1.8786
ACSL4	5.3881	2.3935	8.0817	7.1865	4.9384	2.8767	4.3899	4.8783	2.6235	3.6031	3.8607	2.6421	4.6269	7.9282	5.082	3.1679	4.1264	4.6045	3.7204	4.5011	3.7355	8.9756	5.5008	7.1762	4.6722	5.1362	5.6119	6.3185	6.2922	5.252	4.6871	3.1996	2.9324	4.448	6.3197	10.9008	4.8853	3.3604	5.1966	6.1712	4.2518	6.309	7.5724	9.8027	6.9594	5.6503	13.1374	12.6841	3.9869	6.9322	19.2069	16.9341	1.6383	2.4307	6.2599	16.2883	8.1331	10.303	13.2266	10.7403	5.4414	11.1811	6.0569	10.1221	9.2306	9.6609	9.2458	11.7107	4.609	11.2341	6.2694	13.9289	11.4616	9.3935	6.9479	13.447	3.1246	16.1797	8.3685	12.8961	4.8099	5.4704	5.1236	25.9805	8.1195	15.1407	5.9365	3.0779	12.0026	13.4362	14.6863	11.5841	5.1805	9.1467	3.1484	8.4155	10.9322	5.3645	11.6303	16.2572	17.3281	15.7608	16.0254	8.8294	9.1891	5.1439	5.5579	0.9998	10.1846	7.2415	8.8207	13.944	15.311	11.9243	13.698	28.7126	9.698	10.5183	15.0909	4.0268	15.4881	6.2709	29.9849	6.6845	19.4911	2.3845	16.0485	14.0557	23.8855	32.4611	13.4703	11.5073	1.013	10.2298	16.5918	13.6028	13.2337	3.7273	9.8331	5.9653	10.5424	10.5112	7.5181	14.4291	5.6413	14.3326	17.9335	10.6944	10.0405	8.0671	18.5032	3.0619	10.1511	2.8647	11.0989	8.0742	12.7009	8.1839	17.263	9.9129	14.1582	6.1427	10.7758	9.9803	11.9696	20.6023	10.5569	12.7938	3.8905	4.04	12.1445	13.0935	15.3493	15.377	9.2465	7.314	10.1657	9.165	7.4269	14.7822	7.497	16.8883	8.381	22.4016	6.6964	12.5317	2.0103	13.7723	19.0483	12.1061	12.9431	14.6549	6.1637	2.4581	14.4175	13.286	2.9994	15.4428	11.249	17.4017	8.9252	13.1264	3.8053	11.8996	20.8329	12.9104	8.279	15.6681	12.8933	1.5449	11.7326	1.0237	17.721	16.9283	11.5647	14.3355	3.19	12.4921	14.3147	18.315	10.2511	6.5102	11.9394	14.806	16.7759	2.0899	25.1177	1.7146	6.1258	12.2801	2.4197	6.9201	3.9286	10.5498	1.6405	6.719	6.4523	2.3948	4.8823	3.2224	7.2477	4.3861	12.114	8.4084	8.0115	9.8391	18.3935	4.1418	8.2259	10.4838	14.0698	2.3652	12.0454	8.432	15.1812	6.2465	17.2426	13.3192	3.1792	10.8487	6.2258	9.4278	7.1695	11.5786	7.5571	5.5288	8.3338	6.185	11.8392	10.7603	9.9753	21.464	19.8715	19.4921	5.7413	8.9112	2.2568	5.5458	9.7891	3.6081	16.9347	6.8611	14.3561	8.7665	14.6193	5.1871	11.3177	11.1114	11.7761	9.1552	7.9665	6.3954	6.8951	11.0268	4.6596	4.887	8.3729	6.3607	4.3963	6.8296	18.4172	5.8391	13.0635	27.1643	6.198	4.738	2.8563	16.3288	10.6178	7.5555	3.9472	12.9973	8.9172	7.6797	14.0377	17.4178	12.9465	19.3055	8.3574	15.9503	1.2305	21.1381	0.715	8.6292	5.4424	16.4049	14.663	24.6869	10.3735	14.5867	27.9605	11.4573	7.8252	8.6892	3.067	3.8013	13.0607	5.8994	11.794	0.8546	12.1413	4.7475	4.9579	5.8759	10.024	7.8029	7.9867	12.7498	8.5187	10.6462	6.4556	5.9957	13.5045	12.534	10.7156	4.9656	14.1691	21.8013	6.8011	15.6104	3.5798	8.4261	5.8216	9.5885	10.7503	11.2584	4.8596	5.7202	18.9784	12.4966	8.7813	6.5057	12.0909	10.8874	12.3591	10.4401	8.2318	9.2625	0.5081	8.5852	0.9461	7.8573	9.9626	10.892	3.9829	10.9162	11.3195	7.9494	7.3778	15.3592	4.5504	0.8435	6.4474	5.3536	4.0984	10.6958	4.1734	12.9956	5.4116	16.9003	5.1246	5.9944	5.7513	14.6968	7.3948	20.2106	19.3895	3.1988	2.8981	7.3917	4.9525	7.6302	12.3861	3.8562	10.9866	9.2657	5.1889	8.1803	7.1188	8.6376	5.0123	24.2848	14.8124	18.7633	14.0254	13.7437	17.4158	12.0274	17.5782	10.1249	55.6008	17.2466	11.3698	20.7662	4.9777	12.5478	7.0643	14.4322	12.7553	8.9459	6.4917	12.5311	6.2418	3.6385	11.7263	8.5494	3.355	5.4248	14.7435	8.337	9.816	3.8304	3.5024	5.9544	18.3651	4.2935	3.3752	10.6501	4.0893	8.1197	7.2836	11.0825	20.32	16.5355	12.5168	8.7343	7.5065	12.377	9.6323	12.3054	13.0117	19.0181	7.3857	13.5686	15.1444	10.6596	3.3402	1.1501	15.2103	4.3636	12.1855	11.444	11.2673	9.9893	3.2844
INPP5A	12.0481	11.0853	13.5906	9.379	16.6991	11.7514	11.8694	10.716	10.675	12.2207	10.315	12.3352	9.9256	17.6089	10.2599	16.6984	12.1042	9.7429	9.6335	9.3269	12.2649	19.628	14.3225	12.9457	12.9838	14.027	14.8563	11.4923	17.2597	9.4101	9.7885	14.1596	10.7201	11.5305	34.6497	13.5912	10.4534	11.7325	12.6483	10.8742	10.922	4.3138	6.7924	7.6741	5.351	6.6989	9.7966	6.0689	4.7687	6.7724	5.8516	8.8119	7.7883	7.6874	7.4741	3.2567	8.501	4.0696	7.0973	5.9039	10.9525	6.2788	6.3907	8.2889	7.1628	8.4787	6.768	7.0365	9.143	8.3453	8.4599	10.0051	5.6917	6.4567	7.772	8.0162	8.8857	11.4794	10.7321	6.0867	5.2685	9.931	6.3022	7.4178	4.3564	7.4384	8.7851	14.6447	6.2224	10.1967	7.2908	5.8175	8.9748	8.388	11.6105	6.5744	6.5633	10.2208	7.6582	9.9864	8.8889	8.4872	5.3558	4.7973	5.5367	8.0442	5.0222	2.3462	7.7579	6.1247	9.7385	7.6991	7.5418	4.0075	7.5606	9.4899	6.2428	4.2745	5.7931	7.4655	5.7393	4.6252	8.0208	8.565	13.4754	8.1676	8.294	8.1895	6.4468	9.3155	6.5096	9.1278	4.5503	13.3519	9.2924	7.6968	7.3091	9.3076	7.3739	5.4436	7.3098	6.3865	8.8073	11.4407	6.3157	8.2929	7.1459	7.314	6.723	5.5055	9.5814	9.1306	9.4995	8.6691	7.7263	7.8302	7.0565	6.6252	6.4294	14.1439	9.6951	8.9056	8.7108	6.3006	6.7068	7.4155	9.9276	6.3794	9.818	3.8851	8.3776	8.4782	8.7378	10.0444	5.0694	10.4873	6.2358	7.9992	10.2001	8.3736	9.9064	7.0392	8.8737	9.3119	5.5971	6.3549	5.558	12.0868	7.6781	9.394	8.5192	8.1014	10.2771	8.0606	8.5634	8.0438	8.3803	11.2902	5.6504	8.2254	7.2108	5.0037	10.0185	7.1355	6.3645	7.6501	5.984	12.5062	4.7232	8.6963	9.3642	13.5413	4.9864	8.7958	7.5637	8.46	3.9195	8.0221	11.75	6.1277	5.3526	8.6064	6.6969	6.4837	9.1163	11.3956	7.939	10.5373	11.7601	8.9568	8.7042	5.7722	4.145	6.7641	8.1241	7.1008	9.5573	9.3004	4.2738	10.1598	5.6881	7.0074	11.4989	6.2946	8.7554	4.2544	6.6612	6.5839	5.5568	8.0237	9.7123	6.8231	5.1309	8.425	6.5923	8.7709	6.4009	10.5739	11.0987	5.4905	7.6975	8.3202	6.5596	10.5175	6.4569	7.4666	7.2164	7.2785	8.4203	13.2614	7.1615	6.1573	7.3351	8.3884	5.6623	10.5292	6.2956	8.9541	6.3705	2.7137	7.1366	7.0219	6.7565	7.7402	7.1548	5.4421	5.6402	7.2409	8.7501	9.5217	8.0512	12.5157	8.7251	6.7494	6.1673	8.1473	13.0472	8.6973	9.157	10.3428	5.178	9.2772	5.9408	5.8601	7.3662	8.82	10.9104	6.3876	5.7362	8.3784	5.5117	8.5056	8.0047	7.6912	8.6582	8.7956	6.9246	7.0531	11.2599	10.8027	8.012	6.2433	8.9816	3.3694	5.961	6.6714	7.1546	6.0646	7.7145	8.6133	3.2433	5.4824	10.1329	6.5394	6.8051	7.2293	9.1899	6.0775	6.0288	6.5867	8.5958	8.7181	5.201	8.2997	8.3884	14.182	7.9605	8.9204	4.4382	9.0796	7.2305	6.3982	8.0778	5.7692	4.576	5.6225	6.3532	6.1346	9.343	6.9485	1.828	5.3187	6.775	7.5929	16.9484	7.6866	6.1179	5.9829	4.9192	4.5574	9.2666	9.7936	8.4447	8.287	9.0073	8.9224	9.323	10.0913	10.9472	8.2168	6.5257	12.3849	9.685	5.3632	9.7792	8.7169	7.7428	9.7321	6.7363	7.9133	7.2793	6.287	10.6259	8.2524	4.6243	7.6071	10.642	7.7161	6.1669	13.2856	8.4539	7.6573	4.535	8.2562	8.8336	7.2091	8.4243	3.5653	7.7074	6.1783	9.3254	8.81	5.5045	9.5325	8.6821	6.5454	9.0028	8.4985	8.545	9.3092	10.7221	8.6662	6.6017	8.2734	7.1168	8.6694	8.0683	5.1894	7.4142	4.8532	4.9268	8.2514	10.2682	6.5548	5.3466	8.4924	12.4795	8.2342	8.2293	9.9375	9.1001	5.9139	6.9804	10.3566	6.6868	8.1501	9.7016	3.4941	3.5045	6.3464	5.9831	7.2697	6.4904	9.8443	5.0911	3.9074	7.9946	11.5603	6.8861	11.9168	12.1042	8.9531	9.7073	6.8901	8.4262	9.028	7.0175	7.9028	7.9631	6.2532	11.2371	10.1102	7.0033	12.5703	6.5169	7.4537	6.1575	7.811	10.0665	6.5446	8.0008	6.3284	5.3577	7.7571	5.4245
[truncated: 35,510,623 more chars]
