## Supplementary Table 2 for "Integrative Machine Learning Reveals Potential Signature Genes Using Transcriptomics in Colon Cancer" (part 1 of 3)

### Sheet: Sheet1
Supplementary Table 2. The log2-transformed normalized data, combined with clinical information, calculated p-values, log2 fold change, false discovery rate (FDR), and mean expression levels between tumor and normal tissues.
Genes	p_value	log2FC	FDR	mean_expression	TCGA-A6-2671-11A-01R-A32Z-07	TCGA-A6-2675-11A-01R-1723-07	TCGA-A6-2678-11A-01R-A32Z-07	TCGA-A6-2679-11A-01R-A32Z-07	TCGA-A6-2680-11A-01R-A32Z-07	TCGA-A6-2682-11A-01R-A32Z-07	TCGA-A6-2683-11A-01R-A32Z-07	TCGA-A6-2684-11A-01R-A32Z-07	TCGA-A6-2685-11A-01R-A32Z-07	TCGA-A6-2686-11A-01R-A32Z-07	TCGA-A6-5659-11A-01R-1653-07	TCGA-A6-5662-11A-01R-1653-07	TCGA-A6-5665-11A-01R-1653-07	TCGA-A6-5667-11A-01R-1723-07	TCGA-AA-3489-11A-01R-1839-07	TCGA-AA-3496-11A-01R-1839-07	TCGA-AA-3511-11A-01R-1839-07	TCGA-AA-3514-11A-01R-A32Z-07	TCGA-AA-3516-11A-01R-A32Z-07	TCGA-AA-3517-11A-01R-A32Z-07	TCGA-AA-3518-11A-01R-1672-07	TCGA-AA-3520-11A-01R-A32Z-07	TCGA-AA-3522-11A-01R-A32Z-07	TCGA-AA-3525-11A-01R-A32Z-07	TCGA-AA-3527-11A-01R-A32Z-07	TCGA-AA-3531-11A-01R-A32Z-07	TCGA-AA-3534-11A-01R-A32Z-07	TCGA-AA-3655-11A-01R-1723-07	TCGA-AA-3660-11A-01R-1723-07	TCGA-AA-3662-11A-01R-1723-07	TCGA-AA-3663-11A-01R-1723-07	TCGA-AA-3697-11A-01R-1723-07	TCGA-AA-3712-11A-01R-1723-07	TCGA-AA-3713-11A-01R-1723-07	TCGA-AZ-6598-11A-01R-1774-07	TCGA-AZ-6599-11A-01R-1774-07	TCGA-AZ-6600-11A-01R-1774-07	TCGA-AZ-6601-11A-01R-1774-07	TCGA-AZ-6603-11A-02R-1839-07	TCGA-AZ-6605-11A-01R-1839-07	TCGA-F4-6704-11A-01R-1839-07	TCGA-3L-AA1B-01A-11R-A37K-07	TCGA-4N-A93T-01A-11R-A37K-07	TCGA-4T-AA8H-01A-11R-A41B-07	TCGA-5M-AAT4-01A-11R-A41B-07	TCGA-5M-AAT6-01A-11R-A41B-07	TCGA-5M-AATE-01A-11R-A41B-07	TCGA-A6-2671-01A-01R-1410-07	TCGA-A6-2672-01A-01R-0826-07	TCGA-A6-2674-01A-02R-0821-07	TCGA-A6-2675-01A-02R-1723-07	TCGA-A6-2676-01A-01R-0826-07	TCGA-A6-2677-01A-01R-0821-07	TCGA-A6-2678-01A-01R-0821-07	TCGA-A6-2679-01A-02R-1410-07	TCGA-A6-2680-01A-01R-1410-07	TCGA-A6-2681-01A-01R-1410-07	TCGA-A6-2682-01A-01R-1410-07	TCGA-A6-2683-01A-01R-0821-07	TCGA-A6-2684-01A-01R-1410-07	TCGA-A6-2685-01A-01R-1410-07	TCGA-A6-2686-01A-01R-A32Z-07	TCGA-A6-3807-01A-01R-1022-07	TCGA-A6-3808-01A-01R-1022-07	TCGA-A6-3809-01A-01R-1022-07	TCGA-A6-3810-01A-01R-1022-07	TCGA-A6-4105-01A-02R-1774-07	TCGA-A6-4107-01A-02R-1410-07	TCGA-A6-5656-01A-21R-1839-07	TCGA-A6-5657-01A-01R-A32Z-07	TCGA-A6-5659-01A-01R-1653-07	TCGA-A6-5660-01A-01R-1653-07	TCGA-A6-5661-01A-01R-1653-07	TCGA-A6-5662-01A-01R-1653-07	TCGA-A6-5664-01A-21R-1839-07	TCGA-A6-5665-01A-01R-1653-07	TCGA-A6-5666-01A-01R-1653-07	TCGA-A6-5667-01A-21R-1723-07	TCGA-A6-6137-01A-11R-1774-07	TCGA-A6-6138-01A-11R-1774-07	TCGA-A6-6140-01A-11R-1774-07	TCGA-A6-6141-01A-11R-1774-07	TCGA-A6-6142-01A-11R-1774-07	TCGA-A6-6648-01A-11R-1774-07	TCGA-A6-6649-01A-11R-1774-07	TCGA-A6-6650-01A-11R-1774-07	TCGA-A6-6651-01A-21R-1839-07	TCGA-A6-6652-01A-11R-1774-07	TCGA-A6-6653-01A-11R-1774-07	TCGA-A6-6654-01A-21R-1839-07	TCGA-A6-6780-01A-11R-1839-07	TCGA-A6-6781-01A-22R-1928-07	TCGA-A6-6782-01A-11R-1839-07	TCGA-A6-A565-01A-31R-A28H-07	TCGA-A6-A566-01A-11R-A28H-07	TCGA-A6-A567-01A-31R-A28H-07	TCGA-A6-A56B-01A-31R-A28H-07	TCGA-A6-A5ZU-01A-11R-A28H-07	TCGA-AA-3488-01A-01R-1410-07	TCGA-AA-3489-01A-21R-1839-07	TCGA-AA-3492-01A-01R-1410-07	TCGA-AA-3494-01A-01R-1410-07	TCGA-AA-3495-01A-01R-1410-07	TCGA-AA-3496-01A-21R-1839-07	TCGA-AA-3502-01A-01R-1410-07	TCGA-AA-3506-01A-01R-1410-07	TCGA-AA-3509-01A-01R-1410-07	TCGA-AA-3510-01A-01R-1410-07	TCGA-AA-3511-01A-21R-1839-07	TCGA-AA-3514-01A-02R-0821-07	TCGA-AA-3516-01A-02R-0826-07	TCGA-AA-3517-01A-01R-0821-07	TCGA-AA-3518-01A-02R-0826-07	TCGA-AA-3519-01A-02R-0821-07	TCGA-AA-3520-01A-01R-0821-07	TCGA-AA-3521-01A-01R-0821-07	TCGA-AA-3522-01A-01R-0821-07	TCGA-AA-3524-01A-02R-0821-07	TCGA-AA-3525-01A-02R-0826-07	TCGA-AA-3526-01A-02R-A32Z-07	TCGA-AA-3527-01A-01R-0821-07	TCGA-AA-3529-01A-02R-0821-07	TCGA-AA-3530-01A-01R-1022-07	TCGA-AA-3531-01A-01R-0821-07	TCGA-AA-3532-01A-01R-0821-07	TCGA-AA-3534-01A-01R-0821-07	TCGA-AA-3538-01A-01R-0821-07	TCGA-AA-3542-01A-02R-1873-07	TCGA-AA-3543-01A-01R-0826-07	TCGA-AA-3544-01A-01R-1873-07	TCGA-AA-3548-01A-01R-1873-07	TCGA-AA-3549-01A-02R-0821-07	TCGA-AA-3552-01A-01R-0821-07	TCGA-AA-3553-01A-01R-0821-07	TCGA-AA-3554-01A-01R-0826-07	TCGA-AA-3555-01A-01R-0821-07	TCGA-AA-3556-01A-01R-0821-07	TCGA-AA-3560-01A-01R-0821-07	TCGA-AA-3561-01A-01R-0821-07	TCGA-AA-3562-01A-02R-0821-07	TCGA-AA-3655-01A-02R-1723-07	TCGA-AA-3660-01A-01R-1723-07	TCGA-AA-3662-01A-01R-1723-07	TCGA-AA-3663-01A-01R-1723-07	TCGA-AA-3664-01A-01R-0905-07	TCGA-AA-3666-01A-02R-0905-07	TCGA-AA-3667-01A-01R-0905-07	TCGA-AA-3672-01A-01R-0905-07	TCGA-AA-3673-01A-01R-0905-07	TCGA-AA-3675-01A-02R-0905-07	TCGA-AA-3678-01A-01R-0905-07	TCGA-AA-3679-01A-02R-0905-07	TCGA-AA-3680-01A-01R-0905-07	TCGA-AA-3681-01A-01R-0905-07	TCGA-AA-3684-01A-02R-0905-07	TCGA-AA-3685-01A-02R-A32Z-07	TCGA-AA-3688-01A-01R-0905-07	TCGA-AA-3692-01A-01R-0905-07	TCGA-AA-3693-01A-01R-0905-07	TCGA-AA-3696-01A-01R-0905-07	TCGA-AA-3697-01A-01R-1723-07	TCGA-AA-3710-01A-01R-1022-07	TCGA-AA-3712-01A-21R-1723-07	TCGA-AA-3713-01A-21R-1723-07	TCGA-AA-3715-01A-01R-0905-07	TCGA-AA-3811-01A-01R-1022-07	TCGA-AA-3812-01A-01R-0905-07	TCGA-AA-3814-01A-01R-0905-07	TCGA-AA-3815-01A-01R-1022-07	TCGA-AA-3818-01A-01R-0905-07	TCGA-AA-3819-01A-01R-0905-07	TCGA-AA-3821-01A-01R-1022-07	TCGA-AA-3831-01A-01R-0905-07	TCGA-AA-3833-01A-01R-0905-07	TCGA-AA-3837-01A-01R-0905-07	TCGA-AA-3841-01A-01R-0905-07	TCGA-AA-3842-01A-01R-1022-07	TCGA-AA-3844-01A-01R-1022-07	TCGA-AA-3845-01A-01R-1022-07	TCGA-AA-3846-01A-01R-1022-07	TCGA-AA-3848-01A-01R-0905-07	TCGA-AA-3850-01A-01R-1022-07	TCGA-AA-3851-01A-01R-1022-07	TCGA-AA-3852-01A-01R-0905-07	TCGA-AA-3854-01A-01R-0905-07	TCGA-AA-3855-01A-01R-1022-07	TCGA-AA-3856-01A-01R-0905-07	TCGA-AA-3858-01A-01R-0905-07	TCGA-AA-3860-01A-02R-0905-07	TCGA-AA-3861-01A-01R-1022-07	TCGA-AA-3862-01A-01R-1022-07	TCGA-AA-3864-01A-01R-1022-07	TCGA-AA-3866-01A-01R-1022-07	TCGA-AA-3867-01A-01R-1022-07	TCGA-AA-3869-01A-01R-1022-07	TCGA-AA-3870-01A-01R-1022-07	TCGA-AA-3872-01A-01R-1022-07	TCGA-AA-3875-01A-01R-0905-07	TCGA-AA-3877-01A-01R-1022-07	TCGA-AA-3930-01A-01R-1022-07	TCGA-AA-3939-01A-01R-1022-07	TCGA-AA-3941-01A-01R-1022-07	TCGA-AA-3947-01A-01R-1022-07	TCGA-AA-3949-01A-01R-1022-07	TCGA-AA-3950-01A-02R-1022-07	TCGA-AA-3952-01A-01R-1022-07	TCGA-AA-3955-01A-02R-1022-07	TCGA-AA-3956-01A-02R-1022-07	TCGA-AA-3966-01A-01R-1113-07	TCGA-AA-3968-01A-01R-1022-07	TCGA-AA-3970-01A-01R-1022-07	TCGA-AA-3971-01A-01R-1022-07	TCGA-AA-3972-01A-01R-1022-07	TCGA-AA-3973-01A-01R-1022-07	TCGA-AA-3975-01A-01R-1022-07	TCGA-AA-3976-01A-01R-1022-07	TCGA-AA-3979-01A-01R-1022-07	TCGA-AA-3980-01A-02R-1022-07	TCGA-AA-3982-01A-02R-1022-07	TCGA-AA-3984-01A-02R-1022-07	TCGA-AA-3986-01A-02R-1022-07	TCGA-AA-3989-01A-01R-1022-07	TCGA-AA-3994-01A-01R-1113-07	TCGA-AA-A004-01A-01R-A00A-07	TCGA-AA-A00A-01A-01R-A002-07	TCGA-AA-A00D-01A-01R-A002-07	TCGA-AA-A00E-01A-01R-A002-07	TCGA-AA-A00F-01A-01R-A002-07	TCGA-AA-A00J-01A-02R-A002-07	TCGA-AA-A00K-01A-02R-A002-07	TCGA-AA-A00L-01A-01R-A002-07	TCGA-AA-A00N-01A-02R-A00A-07	TCGA-AA-A00O-01A-02R-A089-07	TCGA-AA-A00Q-01A-01R-A002-07	TCGA-AA-A00R-01A-01R-A002-07	TCGA-AA-A00U-01A-01R-A002-07	TCGA-AA-A00W-01A-01R-A002-07	TCGA-AA-A00Z-01A-01R-A002-07	TCGA-AA-A010-01A-01R-A089-07	TCGA-AA-A017-01A-01R-A00A-07	TCGA-AA-A01C-01A-01R-A00A-07	TCGA-AA-A01D-01A-01R-A00A-07	TCGA-AA-A01F-01A-01R-A002-07	TCGA-AA-A01G-01A-01R-A002-07	TCGA-AA-A01I-01A-02R-A089-07	TCGA-AA-A01K-01A-01R-A00A-07	TCGA-AA-A01P-01A-21R-A083-07	TCGA-AA-A01Q-01A-01R-A002-07	TCGA-AA-A01R-01A-21R-A083-07	TCGA-AA-A01S-01A-21R-A083-07	TCGA-AA-A01T-01A-21R-A16W-07	TCGA-AA-A01V-01A-23R-A083-07	TCGA-AA-A01X-01A-21R-A083-07	TCGA-AA-A01Z-01A-11R-A083-07	TCGA-AA-A022-01A-21R-A16W-07	TCGA-AA-A024-01A-02R-A00A-07	TCGA-AA-A029-01A-01R-A00A-07	TCGA-AA-A02E-01A-01R-A00A-07	TCGA-AA-A02F-01A-01R-A089-07	TCGA-AA-A02H-01A-01R-A089-07	TCGA-AA-A02J-01A-01R-A00A-07	TCGA-AA-A02K-01A-03R-A32Y-07	TCGA-AA-A02O-01A-21R-A16W-07	TCGA-AA-A02R-01A-01R-A00A-07	TCGA-AA-A02W-01A-01R-A00A-07	TCGA-AA-A02Y-01A-43R-A32Y-07	TCGA-AA-A03F-01A-11R-A16W-07	TCGA-AA-A03J-01A-21R-A16W-07	TCGA-AD-5900-01A-11R-1653-07	TCGA-AD-6548-01A-11R-1839-07	TCGA-AD-6888-01A-11R-1928-07	TCGA-AD-6889-01A-11R-1928-07	TCGA-AD-6895-01A-11R-1928-07	TCGA-AD-6899-01A-11R-1928-07	TCGA-AD-6965-01A-11R-1928-07	TCGA-AD-A5EJ-01A-11R-A28H-07	TCGA-AD-A5EK-01A-11R-A28H-07	TCGA-AM-5820-01A-01R-1653-07	TCGA-AM-5821-01A-01R-1653-07	TCGA-AU-3779-01A-01R-1723-07	TCGA-AU-6004-01A-11R-1723-07	TCGA-AY-4070-01A-01R-1113-07	TCGA-AY-4071-01A-01R-1113-07	TCGA-AY-5543-01A-01R-1653-07	TCGA-AY-6196-01A-11R-1723-07	TCGA-AY-6197-01A-11R-1723-07	TCGA-AY-6386-01A-21R-1723-07	TCGA-AY-A54L-01A-11R-A28H-07	TCGA-AY-A69D-01A-11R-A37K-07	TCGA-AY-A71X-01A-12R-A37K-07	TCGA-AY-A8YK-01A-11R-A41B-07	TCGA-AZ-4308-01A-01R-1410-07	TCGA-AZ-4313-01A-01R-1410-07	TCGA-AZ-4315-01A-01R-1410-07	TCGA-AZ-4323-01A-21R-1839-07	TCGA-AZ-4614-01A-01R-1410-07	TCGA-AZ-4615-01A-01R-1410-07	TCGA-AZ-4616-01A-21R-1839-07	TCGA-AZ-4681-01A-01R-1410-07	TCGA-AZ-4682-01B-01R-A32Z-07	TCGA-AZ-4684-01A-01R-1410-07	TCGA-AZ-5403-01A-01R-1653-07	TCGA-AZ-5407-01A-01R-1723-07	TCGA-AZ-6598-01A-11R-1774-07	TCGA-AZ-6599-01A-11R-1774-07	TCGA-AZ-6600-01A-11R-1774-07	TCGA-AZ-6601-01A-11R-1774-07	TCGA-AZ-6605-01A-11R-1839-07	TCGA-AZ-6606-01A-11R-1839-07	TCGA-AZ-6607-01A-11R-1839-07	TCGA-AZ-6608-01A-11R-1839-07	TCGA-CA-5254-01A-21R-1839-07	TCGA-CA-5255-01A-11R-1839-07	TCGA-CA-5256-01A-01R-1410-07	TCGA-CA-5796-01A-01R-1653-07	TCGA-CA-5797-01A-01R-1653-07	TCGA-CA-6715-01A-21R-1839-07	TCGA-CA-6716-01A-11R-1839-07	TCGA-CA-6717-01A-11R-1839-07	TCGA-CA-6718-01A-11R-1839-07	TCGA-CA-6719-01A-11R-1839-07	TCGA-CK-4947-01B-11R-1653-07	TCGA-CK-4948-01B-11R-1653-07	TCGA-CK-4950-01A-01R-1723-07	TCGA-CK-4951-01A-01R-1410-07	TCGA-CK-4952-01A-01R-1723-07	TCGA-CK-5912-01A-11R-1653-07	TCGA-CK-5913-01A-11R-1653-07	TCGA-CK-5914-01A-11R-1653-07	TCGA-CK-5915-01A-11R-1653-07	TCGA-CK-5916-01A-11R-1653-07	TCGA-CK-6746-01A-11R-1839-07	TCGA-CK-6747-01A-11R-1839-07	TCGA-CK-6748-01A-11R-1839-07	TCGA-CK-6751-01A-11R-1839-07	TCGA-CM-4743-01A-01R-1723-07	TCGA-CM-4744-01A-01R-A32Z-07	TCGA-CM-4746-01A-01R-1410-07	TCGA-CM-4747-01A-01R-1410-07	TCGA-CM-4748-01A-01R-1410-07	TCGA-CM-4750-01A-01R-1410-07	TCGA-CM-4751-01A-02R-1839-07	TCGA-CM-4752-01A-01R-1410-07	TCGA-CM-5341-01A-01R-1410-07	TCGA-CM-5344-01A-21R-1723-07	TCGA-CM-5348-01A-21R-1723-07	TCGA-CM-5349-01A-21R-1723-07	TCGA-CM-5860-01A-01R-1653-07	TCGA-CM-5861-01A-01R-1653-07	TCGA-CM-5862-01A-01R-1653-07	TCGA-CM-5863-01A-21R-1839-07	TCGA-CM-5864-01A-01R-1653-07	TCGA-CM-5868-01A-01R-1653-07	TCGA-CM-6161-01A-11R-1653-07	TCGA-CM-6162-01A-11R-1653-07	TCGA-CM-6163-01A-11R-1653-07	TCGA-CM-6164-01A-11R-1653-07	TCGA-CM-6165-01A-11R-1653-07	TCGA-CM-6166-01A-11R-1653-07	TCGA-CM-6167-01A-11R-1653-07	TCGA-CM-6168-01A-11R-1653-07	TCGA-CM-6169-01A-11R-1653-07	TCGA-CM-6170-01A-11R-1653-07	TCGA-CM-6171-01A-11R-1653-07	TCGA-CM-6172-01A-11R-1653-07	TCGA-CM-6674-01A-11R-1839-07	TCGA-CM-6675-01A-11R-1839-07	TCGA-CM-6676-01A-11R-1839-07	TCGA-CM-6677-01A-11R-1839-07	TCGA-CM-6678-01A-11R-1839-07	TCGA-CM-6679-01A-11R-1839-07	TCGA-CM-6680-01A-11R-1839-07	TCGA-D5-5538-01A-01R-1653-07	TCGA-D5-5539-01A-01R-1653-07	TCGA-D5-5540-01A-01R-1653-07	TCGA-D5-5541-01A-01R-1653-07	TCGA-D5-6529-01A-11R-1774-07	TCGA-D5-6530-01A-11R-1723-07	TCGA-D5-6531-01A-11R-1723-07	TCGA-D5-6532-01A-11R-1723-07	TCGA-D5-6534-01A-21R-1928-07	TCGA-D5-6535-01A-11R-1723-07	TCGA-D5-6536-01A-11R-1723-07	TCGA-D5-6537-01A-11R-1723-07	TCGA-D5-6538-01A-11R-1723-07	TCGA-D5-6540-01A-11R-1723-07	TCGA-D5-6541-01A-11R-1723-07	TCGA-D5-6898-01A-11R-1928-07	TCGA-D5-6920-01A-11R-1928-07	TCGA-D5-6922-01A-11R-1928-07	TCGA-D5-6923-01A-11R-A32Z-07	TCGA-D5-6924-01A-11R-1928-07	TCGA-D5-6926-01A-11R-1928-07	TCGA-D5-6927-01A-21R-1928-07	TCGA-D5-6928-01A-11R-1928-07	TCGA-D5-6929-01A-31R-1928-07	TCGA-D5-6930-01A-11R-1928-07	TCGA-D5-6931-01A-11R-1928-07	TCGA-D5-6932-01A-11R-1928-07	TCGA-D5-7000-01A-11R-A32Z-07	TCGA-DM-A0X9-01A-11R-A155-07	TCGA-DM-A0XD-01A-12R-A155-07	TCGA-DM-A0XF-01A-11R-A155-07	TCGA-DM-A1D0-01A-11R-A155-07	TCGA-DM-A1D4-01A-21R-A155-07	TCGA-DM-A1D6-01A-21R-A155-07	TCGA-DM-A1D7-01A-11R-A155-07	TCGA-DM-A1D9-01A-11R-A155-07	TCGA-DM-A1DA-01A-11R-A155-07	TCGA-DM-A1DB-01A-11R-A155-07	TCGA-DM-A1HA-01A-11R-A155-07	TCGA-DM-A1HB-01A-21R-A180-07	TCGA-DM-A280-01A-12R-A16W-07	TCGA-DM-A282-01A-12R-A16W-07	TCGA-DM-A285-01A-11R-A16W-07	TCGA-DM-A288-01A-11R-A16W-07	TCGA-DM-A28A-01A-21R-A32Y-07	TCGA-DM-A28C-01A-11R-A32Y-07	TCGA-DM-A28E-01A-11R-A32Y-07	TCGA-DM-A28F-01A-11R-A32Y-07	TCGA-DM-A28G-01A-11R-A16W-07	TCGA-DM-A28H-01A-11R-A16W-07	TCGA-DM-A28K-01A-21R-A32Y-07	TCGA-DM-A28M-01A-12R-A16W-07	TCGA-F4-6459-01A-11R-1774-07	TCGA-F4-6460-01A-11R-1774-07	TCGA-F4-6461-01A-11R-1774-07	TCGA-F4-6463-01A-11R-1723-07	TCGA-F4-6569-01A-11R-1774-07	TCGA-F4-6570-01A-11R-1774-07	TCGA-F4-6703-01A-11R-1839-07	TCGA-F4-6704-01A-11R-1839-07	TCGA-F4-6805-01A-11R-1839-07	TCGA-F4-6806-01A-11R-1839-07	TCGA-F4-6807-01A-11R-1839-07	TCGA-F4-6808-01A-11R-1839-07	TCGA-F4-6809-01A-11R-1839-07	TCGA-F4-6854-01A-11R-1928-07	TCGA-F4-6855-01A-11R-1928-07	TCGA-F4-6856-01A-11R-1928-07	TCGA-G4-6293-01A-11R-1723-07	TCGA-G4-6294-01A-11R-1774-07	TCGA-G4-6295-01A-11R-1723-07	TCGA-G4-6297-01A-11R-1723-07	TCGA-G4-6298-01A-11R-1723-07	TCGA-G4-6299-01A-11R-1774-07	TCGA-G4-6302-01A-11R-1723-07	TCGA-G4-6303-01A-11R-1774-07	TCGA-G4-6304-01A-11R-1928-07	TCGA-G4-6307-01A-11R-1723-07	TCGA-G4-6309-01A-21R-1839-07	TCGA-G4-6310-01A-11R-1723-07	TCGA-G4-6311-01A-11R-1723-07	TCGA-G4-6314-01A-11R-1723-07	TCGA-G4-6315-01A-11R-1723-07	TCGA-G4-6317-01A-11R-1723-07	TCGA-G4-6320-01A-11R-1723-07	TCGA-G4-6321-01A-11R-1723-07	TCGA-G4-6322-01A-11R-1723-07	TCGA-G4-6323-01A-11R-1723-07	TCGA-G4-6586-01A-11R-1774-07	TCGA-G4-6588-01A-11R-1774-07	TCGA-G4-6625-01A-21R-1774-07	TCGA-G4-6626-01A-11R-1774-07	TCGA-G4-6627-01A-11R-1774-07	TCGA-G4-6628-01A-11R-1839-07	TCGA-NH-A50T-01A-11R-A28H-07	TCGA-NH-A50U-01A-33R-A37K-07	TCGA-NH-A50V-01A-11R-A28H-07	TCGA-NH-A5IV-01A-42R-A37K-07	TCGA-NH-A6GA-01A-11R-A37K-07	TCGA-NH-A6GB-01A-11R-A37K-07	TCGA-NH-A6GC-01A-12R-A41B-07	TCGA-NH-A8F7-01A-11R-A41B-07	TCGA-NH-A8F8-01A-72R-A41B-07	TCGA-QG-A5YV-01A-11R-A28H-07	TCGA-QG-A5YW-01A-11R-A28H-07	TCGA-QG-A5YX-01A-11R-A28H-07	TCGA-QG-A5Z1-01A-11R-A28H-07	TCGA-QG-A5Z2-01A-11R-A28H-07	TCGA-QL-A97D-01A-12R-A41B-07	TCGA-RU-A8FL-01A-11R-A37K-07	TCGA-SS-A7HO-01A-21R-A37K-07	TCGA-T9-A92H-01A-11R-A37K-07	TCGA-WS-AB45-01A-11R-A41B-07
					Normal	Normal	Normal	Normal	Normal	Normal	Normal	Normal	Normal	Normal	Normal	Normal	Normal	Normal	Normal	Normal	Normal	Normal	Normal	Normal	Normal	Normal	Normal	Normal	Normal	Normal	Normal	Normal	Normal	Normal	Normal	Normal	Normal	Normal	Normal	Normal	Normal	Normal	Normal	Normal	Normal	Tumor	Tumor	Tumor	Tumor	Tumor	Tumor	Tumor	Tumor	Tumor	Tumor	Tumor	Tumor	Tumor	Tumor	Tumor	Tumor	Tumor	Tumor	Tumor	Tumor	Tumor	Tumor	Tumor	Tumor	Tumor	Tumor	Tumor	Tumor	Tumor	Tumor	Tumor	Tumor	Tumor	Tumor	Tumor	Tumor	Tumor	Tumor	Tumor	Tumor	Tumor	Tumor	Tumor	Tumor	Tumor	Tumor	Tumor	Tumor	Tumor	Tumor	Tumor	Tumor	Tumor	Tumor	Tumor	Tumor	Tumor	Tumor	Tumor	Tumor	Tumor	Tumor	Tumor	Tumor	Tumor	Tumor	Tumor	Tumor	Tumor	Tumor	Tumor	Tumor	Tumor	Tumor	Tumor	Tumor	Tumor	Tumor	Tumor	Tumor	Tumor	Tumor	Tumor	Tumor	Tumor	Tumor	Tumor	Tumor	Tumor	Tumor	Tumor	Tumor	Tumor	Tumor	Tumor	Tumor	Tumor	Tumor	Tumor	Tumor	Tumor	Tumor	Tumor	Tumor	Tumor	Tumor	Tumor	Tumor	Tumor	Tumor	Tumor	Tumor	Tumor	Tumor	Tumor	Tumor	Tumor	Tumor	Tumor	Tumor	Tumor	Tumor	Tumor	Tumor	Tumor	Tumor	Tumor	Tumor	Tumor	Tumor	Tumor	Tumor	Tumor	Tumor	Tumor	Tumor	Tumor	Tumor	Tumor	Tumor	Tumor	Tumor	Tumor	Tumor	Tumor	Tumor	Tumor	Tumor	Tumor	Tumor	Tumor	Tumor	Tumor	Tumor	Tumor	Tumor	Tumor	Tumor	Tumor	Tumor	Tumor	Tumor	Tumor	Tumor	Tumor	Tumor	Tumor	Tumor	Tumor	Tumor	Tumor	Tumor	Tumor	Tumor	Tumor	Tumor	Tumor	Tumor	Tumor	Tumor	Tumor	Tumor	Tumor	Tumor	Tumor	Tumor	Tumor	Tumor	Tumor	Tumor	Tumor	Tumor	Tumor	Tumor	Tumor	Tumor	Tumor	Tumor	Tumor	Tumor	Tumor	Tumor	Tumor	Tumor	Tumor	Tumor	Tumor	Tumor	Tumor	Tumor	Tumor	Tumor	Tumor	Tumor	Tumor	Tumor	Tumor	Tumor	Tumor	Tumor	Tumor	Tumor	Tumor	Tumor	Tumor	Tumor	Tumor	Tumor	Tumor	Tumor	Tumor	Tumor	Tumor	Tumor	Tumor	Tumor	Tumor	Tumor	Tumor	Tumor	Tumor	Tumor	Tumor	Tumor	Tumor	Tumor	Tumor	Tumor	Tumor	Tumor	Tumor	Tumor	Tumor	Tumor	Tumor	Tumor	Tumor	Tumor	Tumor	Tumor	Tumor	Tumor	Tumor	Tumor	Tumor	Tumor	Tumor	Tumor	Tumor	Tumor	Tumor	Tumor	Tumor	Tumor	Tumor	Tumor	Tumor	Tumor	Tumor	Tumor	Tumor	Tumor	Tumor	Tumor	Tumor	Tumor	Tumor	Tumor	Tumor	Tumor	Tumor	Tumor	Tumor	Tumor	Tumor	Tumor	Tumor	Tumor	Tumor	Tumor	Tumor	Tumor	Tumor	Tumor	Tumor	Tumor	Tumor	Tumor	Tumor	Tumor	Tumor	Tumor	Tumor	Tumor	Tumor	Tumor	Tumor	Tumor	Tumor	Tumor	Tumor	Tumor	Tumor	Tumor	Tumor	Tumor	Tumor	Tumor	Tumor	Tumor	Tumor	Tumor	Tumor	Tumor	Tumor	Tumor	Tumor	Tumor	Tumor	Tumor	Tumor	Tumor	Tumor	Tumor	Tumor	Tumor	Tumor	Tumor	Tumor	Tumor	Tumor	Tumor	Tumor	Tumor	Tumor	Tumor	Tumor	Tumor	Tumor	Tumor	Tumor	Tumor	Tumor	Tumor	Tumor	Tumor	Tumor	Tumor	Tumor	Tumor	Tumor	Tumor	Tumor	Tumor	Tumor	Tumor	Tumor	Tumor	Tumor	Tumor	Tumor	Tumor	Tumor	Tumor	Tumor	Tumor	Tumor	Tumor	Tumor	Tumor	Tumor	Tumor	Tumor	Tumor	Tumor	Tumor	Tumor	Tumor	Tumor	Tumor	Tumor	Tumor	Tumor	Tumor	Tumor	Tumor	Tumor	Tumor	Tumor	Tumor	Tumor	Tumor	Tumor	Tumor	Tumor	Tumor	Tumor	Tumor	Tumor	Tumor	Tumor	Tumor	Tumor	Tumor	Tumor	Tumor	Tumor	Tumor	Tumor	Tumor	Tumor	Tumor	Tumor	Tumor	Tumor	Tumor	Tumor	Tumor	Tumor	Tumor	Tumor	Tumor	Tumor	Tumor
A1CF	1.22e-16	-1.04856	4.68e-16	1.67793	2.61633	1.72788	3.23057	2.52341	3.41286	2.95923	3.13366	2.61939	2.94099	2.97124	2.9143	2.66218	3.23034	2.87849	1.55415	2.31667	2.83855	2.82053	2.70066	2.54221	2.82717	2.85206	3.21364	2.57686	2.85022	3.25906	2.47475	2.42013	2.52191	2.53757	2.28099	2.4479	2.96704	2.09126	2.25229	3.3751	2.88982	2.52216	1.80079	0.669299	2.72803	2.38328	1.69666	1.95576	1.40528	0.0779266	1.62063	0.0712135	0.177089	1.61608	1.92611	1.04921	2.59027	2.39786	0.517326	1.69359	0.774418	1.56018	0.603407	0.422125	1.01721	1.27644	1.29866	1.75544	0.366588	1.64321	2.02793	1.74084	2.42412	1.51949	2.24598	1.29995	1.44843	2.1155	2.22364	0.373954	2.77671	1.83851	2.54962	2.17085	2.29971	1.66248	1.42557	2.18279	2.02984	2.44591	1.67089	2.00205	1.609	0.527671	1.40359	1.1113	1.95513	1.98204	1.60303	1.35755	0.603217	1.74244	1.31057	1.21064	1.31284	1.47056	2.14261	1.51405	1.31272	1.13198	2.65035	0.79859	2.14022	1.04963	0.621712	1.571	0.506805	2.67475	2.00069	1.77543	2.03731	2.27947	0.926151	1.97078	0.851919	1.93614	2.55137	1.89095	1.52311	2.76736	2.11866	1.16761	0.924632	1.37679	0.957172	0.87578	1.21742	1.9206	0.434668	0.595695	1.91629	1.32285	1.869	0.847275	1.89111	1.24141	2.05963	1.50858	1.08488	2.07854	1.19906	0.38648	2.61197	1.70106	2.73003	1.90292	2.71822	0.84535	1.13126	1.52145	2.52482	1.54493	2.1951	2.01732	1.77328	1.07635	2.82731	1.53197	0.336169	1.14594	0.93327	1.89608	0.528471	2.0536	2.47007	0.753776	1.99048	0.906968	1.23579	1.12068	2.80649	1.92805	1.50182	2.36446	1.24963	1.97962	1.65301	1.40136	1.04684	2.03083	1.43946	1.48114	2.03425	1.48445	2.55569	1.22928	2.00752	1.76422	1.80529	0.500802	0.851519	2.13248	1.29266	2.32415	2.37604	2.15536	0.292428	0.243547	0.724563	0.899408	2.28001	1.99838	1.80533	2.29657	2.43531	2.3106	1.73842	1.54834	2.04942	2.04443	1.78291	1.05214	1.38659	0.989284	2.56494	1.85188	0.567448	0.918005	0.283685	1.25193	0.552869	1.36502	1.60715	2.08641	2.08335	1.10091	1.09444	2.00727	0.0558898	1.45107	2.14405	1.71581	1.18142	1.42626	1.51162	1.21909	1.93667	1.65035	2.17156	2.04775	0.0461418	0.893828	0.0533894	1.54552	1.49759	1.5725	0.910579	1.11563	0.236095	1.74166	1.52672	2.30445	1.02666	2.01253	2.66776	1.80352	0.853836	0.066537	2.11303	1.91146	1.27495	1.41143	1.69144	1.83996	1.86196	1.64478	0.129745	1.42573	2.14375	0.993638	1.76969	2.77819	1.03302	2.07214	0.835924	1.21531	1.8828	2.02411	0.182692	2.22259	2.47638	2.52045	2.36785	1.54898	2.42533	0.643579	0.174279	0.24123	1.43029	1.58116	0.23952	0.787767	1.6378	2.02198	0.954196	1.56964	1.65315	0.372952	2.31429	2.14916	1.01707	1.98867	0.858379	0.248535	1.72535	2.33142	1.89526	2.18279	2.49193	2.80597	3.07308	2.42659	0.932742	0.00934717	1.49922	2.46728	1.62723	2.00101	0.283211	2.1311	3.64624	0.842456	1.94662	3.36578	0.132643	0.0102069	2.32331	1.82888	1.66889	0.659285	1.48651	1.16356	0.841812	1.55149	0.766468	1.81389	1.24086	0.56511	0.846233	1.92972	2.13586	2.34713	0.0923428	2.44223	1.61946	2.41773	1.64113	3.07521	0.538339	2.06805	1.72509	2.47995	2.0545	0.78442	1.34142	2.42865	2.15885	2.96493	2.41716	1.60402	0.785006	1.50075	1.93783	1.95984	2.32542	2.24975	2.05322	2.36894	1.70982	2.61934	1.87125	0.987539	1.41397	2.77783	1.0309	0.784671	1.32337	1.24038	2.73665	0.246469	0.668301	2.02807	2.62045	1.68554	1.99747	2.39706	1.29748	0.981487	1.51304	2.03998	1.15555	1.72792	2.32086	1.66857	1.91303	1.31342	2.80186	2.23606	2.05891	0.858538	1.44874	2.23251	1.67789	2.59472	1.11317	0.489132	1.8257	2.16765	1.37929	2.03058	2.17814	2.59096	2.37067	1.9443	1.93832	2.7324	1.94197	1.96277	3.1706	2.83062	1.23885	1.90924	1.95877	0.961179	1.017	1.85969	0.961846	1.74683	1.88994	1.77577	1.77332	2.19915	1.69153	1.34925	1.84559	2.44015	2.04425	1.3368	1.67206	0.626112	0.441377	2.1305	0.42707	1.3236	0.939151	1.88678	1.57119	0.658189	2.56438	1.73738	0.90589	1.75043	1.59407	1.59288	0.190678	0.137766	1.46817	1.37284	2.14356	0.249021	1.69693	2.56133	0.587941	0.102994	2.27778	1.59784	1.94073	2.07035	1.78885	1.55959	0.740798	2.76175	2.32354	1.14731	1.45154	1.33268	2.5591	2.17871	1.01278
A2M	2.43e-25	-1.4596	2.37e-24	5.22977	6.43469	7.03646	7.37676	6.9165	5.73961	6.73211	6.95669	6.1964	6.27077	6.54673	6.1839	6.75067	5.83715	6.24974	6.39912	7.46837	6.37561	6.23472	5.95818	6.56507	6.68173	6.68047	6.70078	5.95023	6.43684	5.64039	7.03814	6.02845	5.67274	6.72437	7.15551	6.66491	6.76646	5.9568	6.54658	7.34077	6.58896	6.70366	7.87898	6.97842	6.84078	6.94225	3.4952	3.43861	4.2213	5.76624	5.021	5.27143	5.18573	5.19199	6.53757	5.19086	4.84154	5.52333	3.50696	5.54739	5.73096	4.6041	3.77638	5.89708	6.78197	5.50684	5.12576	5.82522	4.56534	5.45723	5.36259	5.95548	3.93333	6.52996	5.61036	5.86796	4.38798	5.04125	6.78484	3.652	3.99599	5.56052	5.73382	6.67342	4.87709	6.00722	5.93971	5.35925	7.02758	5.00578	7.82287	4.03757	4.6145	6.95452	5.21318	6.23088	6.43197	7.00055	7.19919	4.83056	5.53096	5.9159	4.04031	6.8831	5.17311	4.5182	5.1315	6.57454	5.04245	5.44717	5.03839	4.82565	5.66188	5.36741	4.11902	5.13604	4.36952	5.2293	6.01461	4.98268	4.41518	3.57711	4.24821	4.49802	4.26721	4.8696	5.2854	4.66778	5.411	5.25962	5.37869	3.454	4.94842	5.60525	5.36615	4.52045	5.90078	5.17283	5.4885	4.79032	4.8584	5.78552	4.12203	5.81309	5.07559	5.05586	5.02911	4.23567	4.36112	4.52042	4.09784	4.80044	5.37219	4.1652	5.27768	4.64669	5.90346	5.04339	6.5233	4.21973	4.98708	5.26361	4.67336	4.87376	4.99634	5.26884	5.66856	5.70717	5.09117	5.69	5.47307	5.69588	4.73306	4.70247	5.35358	4.7424	5.72293	5.6522	4.81999	5.16099	5.23475	4.32747	4.74325	4.50687	4.53638	6.35662	5.02777	4.79047	4.87227	5.43676	5.26627	5.85057	5.6712	4.3921	4.44079	4.64385	5.62421	5.89202	4.82574	5.67515	6.57572	5.04624	5.19347	5.0064	4.47602	4.15911	4.78291	5.26642	5.10474	5.11527	4.82728	5.50383	5.45055	5.83446	5.12922	5.26418	4.60122	4.55983	5.41539	4.70424	3.13754	4.90905	6.03961	5.19771	5.71409	5.25388	4.46579	4.78149	4.95562	5.35827	4.97298	5.32119	4.90043	4.64801	4.57873	5.23189	6.9183	4.69889	5.05758	4.8093	3.44616	5.12418	4.80879	4.57306	5.50123	6.30203	3.15952	4.13503	4.2686	5.57372	5.8218	4.20134	4.57363	3.39539	3.4544	4.00098	5.00539	4.3941	4.41444	3.6142	3.43548	4.25508	4.87592	5.02569	3.6402	3.54638	4.21787	5.39187	4.7555	1.93926	4.29009	4.94026	5.29633	5.8882	2.71818	3.59973	5.30111	6.63905	5.3853	4.1189	5.09492	5.50314	4.73519	5.37645	4.94246	5.61988	5.53795	4.17121	7.49739	4.46024	5.10453	3.63149	4.96414	3.59623	5.23953	4.82044	3.28419	4.50337	7.63466	3.61626	4.83755	4.44645	3.38607	4.65759	5.52288	5.68503	4.82536	4.18539	3.55102	6.48241	5.73551	6.91934	4.26444	5.94522	2.87582	4.22312	3.27662	3.97699	5.56269	5.95751	4.39118	5.56372	7.17511	5.77931	6.27227	6.76155	5.67815	5.75842	4.6829	4.64307	5.65041	4.92628	4.97773	5.22387	5.59536	4.86344	5.96087	6.14013	5.33906	4.64697	3.57678	3.20319	4.7878	4.89124	4.88631	6.58803	5.02207	4.50046	5.684	6.95981	5.68629	6.26165	4.43952	4.93194	5.92043	4.8224	5.63409	6.10047	6.96435	5.83831	5.73485	6.20071	4.90242	8.06317	6.81325	7.18561	5.92023	5.50395	6.43269	5.20251	4.48449	5.7492	5.97472	4.80658	6.1828	5.90462	5.75501	6.00963	3.49646	5.79443	5.86116	4.57382	5.36974	4.25172	8.09088	5.40311	4.67878	3.12262	4.91328	4.7814	6.50035	6.08173	5.93526	6.07845	5.99654	6.21498	5.98854	5.28965	6.99385	4.94469	5.4311	6.13509	5.44649	5.44455	5.09043	3.9199	4.39161	3.0513	2.89972	3.20499	4.67257	4.19327	3.69975	3.85895	3.16134	3.39784	3.80266	5.1775	5.10864	3.34979	4.74956	3.88911	3.58627	3.98056	4.47915	4.36872	4.03865	2.90872	6.35021	6.47536	5.68062	6.52038	6.65951	6.17429	6.99326	6.93585	6.60131	5.62706	6.58996	4.46775	6.52215	6.00891	5.82265	4.65399	5.71699	4.82706	5.03667	6.0976	4.50828	5.29492	7.4573	5.81969	3.07905	3.71777	4.14392	6.48376	5.34055	7.1191	4.74879	2.51402	3.18843	4.3822	5.51759	4.58033	3.30204	4.31775	6.30617	3.79675	6.71823	6.0639	4.13277	5.0266	5.66486	5.36964	6.99441	4.40663	4.42555	3.89297	5.66327	4.60066	5.73661	4.03415	5.94597	3.7672	4.70548	3.01046	4.81895	4.11947	7.73743
A4GALT	0.000488513	-0.362081	0.000684487	1.86272	2.36776	3.22242	2.35202	2.15254	2.08338	1.61032	1.55336	1.4716	1.33199	1.70845	1.26891	2.64642	1.95554	1.98561	2.80116	3.0836	2.34494	1.429	1.57817	2.10091	2.19912	1.82993	1.57638	1.73275	1.93817	1.53695	1.93165	2.27223	1.81024	2.33771	3.00312	2.51139	1.97515	2.04156	2.91248	2.7403	2.83564	2.61487	3.02123	3.65083	2.44191	1.60905	0.465818	0.372284	1.14705	1.93629	1.18282	1.87385	1.82383	2.66642	2.69708	1.41803	1.71299	1.13086	2.21875	2.06143	2.31206	2.38874	0.722204	2.50016	2.91156	3.01021	2.2032	2.93064	1.44472	2.3856	2.00238	1.93418	1.25556	2.94013	1.16858	1.47488	2.21943	1.03584	2.96931	0.693052	0.994	2.17706	1.53536	2.39284	1.05283	1.64833	3.38992	0.893285	2.23551	0.98448	3.3486	1.62059	1.69256	3.16749	0.917699	3.47759	1.74825	2.06195	3.59333	1.56174	1.81934	2.24346	1.22064	2.81469	1.08563	1.77442	1.13448	2.13353	0.489748	1.77993	1.02112	1.33828	1.83261	1.84274	2.96879	1.51763	2.33974	1.8029	1.82142	1.64602	0.553164	1.77964	1.17977	1.74554	2.06191	1.81032	1.07053	1.22101	2.21708	1.82053	2.04089	1.77433	1.57672	2.94471	1.56837	2.54377	1.6805	2.88899	4.1652	1.67758	1.21996	0.634965	0.837297	1.83899	1.42293	1.23579	2.36239	1.91307	1.18218	1.2558	1.61429	2.13547	1.58732	1.47285	1.6053	1.95189	1.49523	1.83786	2.81578	1.90169	1.39923	1.30714	0.74992	0.793438	1.84242	3.35024	1.98867	2.14365	3.39972	2.23297	1.89554	2.08185	1.72386	1.0615	1.22854	1.25411	0.942158	2.51395	1.58159	2.26805	1.97937	1.08644	1.30894	1.35851	1.16479	1.77585	1.60625	2.0857	1.06709	1.39572	1.75074	2.05109	2.13777	0.625925	1.46561	1.24799	1.97922	2.55405	1.87865	2.54775	3.22274	1.5538	1.79036	3.00357	1.02056	1.28167	0.315914	1.76065	2.36821	1.67857	1.31446	1.59722	3.05826	1.9072	1.17575	1.70726	1.37228	1.38951	1.50406	1.43494	0.753177	1.21276	1.66576	2.04632	2.32193	1.79817	1.72931	3.26406	1.83054	2.54186	2.0257	2.05287	1.43173	1.45107	1.35265	2.81081	2.59517	1.66789	2.57134	1.5472	0.782828	1.28924	1.15264	2.40144	2.46819	3.19714	1.05922	1.6845	0.368489	3.14334	2.47604	1.08916	3.30854	0.94043	1.27053	1.80867	1.60611	1.32095	1.71132	1.15361	0.646163	2.8429	1.53381	1.36625	0.983605	0.988194	1.0536	1.53147	1.1143	0.521051	1.64039	2.02535	2.314	2.61532	1.05859	1.20439	3.49911	2.5032	2.1395	1.40267	1.26502	1.49978	3.59965	2.13586	2.01099	2.46516	2.09163	0.881665	3.25825	2.20028	1.30252	0.590243	1.08889	0.477056	1.14516	2.85473	1.78852	1.14313	3.17079	3.25382	1.74058	2.91309	0.824075	1.03224	2.49365	2.44231	0.813114	1.5361	0.493032	2.68239	4.02619	3.376	1.53491	5.47466	0.440102	1.2447	1.27358	0.710966	0.822281	1.90847	0.942834	1.2759	2.58477	1.43643	2.32115	1.77762	3.98183	1.69693	2.09173	1.96964	1.50503	2.02095	1.5615	1.01171	1.32573	3.62521	1.16678	2.37685	2.27378	1.9753	3.2617	1.94841	1.72386	2.33225	1.66243	1.93157	1.91606	1.44053	2.1331	2.95088	2.19626	2.73942	1.13317	1.67527	3.2655	1.14796	2.10071	1.20708	3.00585	1.8127	2.0321	1.83512	1.43184	3.71571	2.86527	3.47667	2.22064	0.958286	1.58048	2.25583	1.94362	2.08593	2.2037	1.35219	2.69722	2.08134	1.88041	2.04219	0.481919	1.73427	2.76205	1.41132	1.74953	0.908352	3.67223	1.62377	2.17492	0.990955	0.842134	2.1127	2.20899	1.9578	1.86164	2.00565	3.33968	2.61624	3.29088	2.73596	2.77182	2.88854	2.5291	1.94047	1.57643	1.81065	0.898789	3.58016	1.84559	0.807108	0.437973	0.713344	1.39977	0.913799	0.728661	0.550802	1.08175	1.23168	2.31878	0.934101	2.76001	0.818032	1.68122	0.592349	0.700262	1.143	0.786011	0.815248	1.28859	0.663481	2.18831	2.23119	2.77112	2.61473	3.77983	2.2254	4.04772	2.88243	2.76197	1.79136	2.49894	2.27813	2.47511	1.91965	2.43309	1.5426	1.95144	0.903501	1.49144	2.82936	2.08926	2.14454	3.98888	2.28176	0.498455	0.842375	1.09963	2.44228	2.40403	2.82526	1.16659	0.871055	0.834711	0.677801	1.50406	1.34324	0.843743	1.75241	2.3372	0.908813	2.91068	1.80587	0.914105	1.85599	2.51324	1.72317	1.59722	3.15262	1.92452	1.43419	2.10242	0.915636	1.32516	0.685357	1.76282	0.984699	1.22774	0.489235	1.60255	0.976144	3.46938
AAAS	2.2e-20	0.594037	1.22e-19	3.57332	2.89846	2.74119	3.13739	3.16231	2.57284	3.23465	3.09919	3.08962	3.2086	2.98404	2.74011	2.98152	2.55873	3.26745	2.91081	3.06621	3.29872	3.15733	2.33156	2.94433	2.92809	2.99668	3.14897	2.99901	2.90891	2.47327	3.23541	3.12524	2.98092	3.14235	3.23452	3.32954	3.19631	2.97622	3.28907	3.28663	3.12304	3.0811	3.3504	2.7327	3.28619	3.7593	3.66806	3.74181	3.82572	3.5637	3.35685	3.65137	3.71975	3.46375	3.41676	4.12326	3.75633	3.601	3.68325	3.75185	3.99212	3.85939	3.56634	3.9273	3.25311	3.29643	3.25781	3.55901	4.42042	2.86449	3.97954	3.48929	3.54121	3.37423	3.31861	3.16591	3.45562	3.91099	3.97802	3.51634	3.61159	3.84038	3.36698	3.34292	3.51908	3.66118	3.61368	3.43566	3.27971	3.67514	3.67707	3.1855	3.72827	3.30121	4.16517	3.14058	3.02662	3.34372	3.70634	3.34406	3.69799	2.96131	3.73549	3.53648	4.08285	3.79919	3.44128	3.73738	3.65043	4.00197	3.57443	3.9197	3.34471	3.9534	3.53824	3.83825	3.93444	4.09702	3.79638	3.24901	3.26149	3.13407	3.57419	3.72977	3.40792	4.14208	3.61043	4.26128	3.51636	3.97109	3.38706	4.14753	3.69745	3.79509	4.07495	3.70285	3.59765	3.61406	3.58316	3.56783	3.36366	4.32642	3.33798	3.85958	3.68154	4.0288	3.39498	3.33209	3.28499	3.4587	3.59971	4.43243	3.56145	3.4822	3.64052	3.0955	3.48433	3.76898	3.57446	3.12978	3.77357	3.88903	3.05066	3.92954	3.31596	4.03954	3.54544	3.6741	4.35731	4.19841	3.82504	3.63336	4.16768	3.85649	3.9137	3.62657	3.99453	3.48342	3.90693	4.08996	3.47527	3.95121	3.68714	3.13745	4.12091	3.70214	3.82946	4.3694	3.48574	3.50668	3.60098	3.89705	3.75113	3.53585	3.28911	3.67834	3.64599	3.3467	3.15502	3.08335	3.4656	3.56332	3.62462	3.79506	3.39395	3.41764	2.62117	3.67976	3.52253	3.75206	3.59778	3.15609	3.94435	3.79192	3.76252	3.53612	3.25938	3.32744	3.63429	3.62758	3.74452	3.41554	3.40931	4.43712	3.75979	4.08828	3.36387	3.42334	3.63451	3.42511	3.64525	3.61593	4.17672	4.21497	3.67855	3.27718	3.40577	3.55525	3.61167	3.98935	3.64256	4.06722	3.77213	3.45656	3.92195	3.28045	2.98716	3.98104	3.53089	3.70056	3.62279	3.44081	4.31797	4.23841	3.65282	4.12665	3.88899	4.15576	4.01184	3.2882	3.59892	3.18091	3.9069	3.25888	3.94677	3.93864	4.3992	4.1436	3.75922	3.56702	3.92703	4.04368	4.3544	3.87028	3.61229	3.6885	3.53769	3.46733	3.86524	3.39181	3.4659	3.44656	3.8124	3.65739	3.26276	3.79496	3.47061	3.42288	2.91573	3.46352	3.61643	3.34342	3.65774	3.61671	3.73154	3.72092	3.96553	3.45382	3.87652	3.78247	3.37866	3.70567	4.04271	3.3467	3.70435	3.26515	3.38137	4.06903	3.64306	3.74047	3.88113	3.47162	3.4599	2.91305	4.1754	3.58582	3.36356	2.92748	3.24274	3.70971	3.61327	3.20791	3.20193	3.83071	3.55919	3.46798	4.24349	4.00824	3.59003	4.50802	2.99114	3.55422	3.47058	3.67661	3.5172	3.91804	3.86101	3.45688	3.97111	3.41194	3.71475	3.44069	4.03012	4.04811	4.24753	3.53087	3.55464	2.41857	3.80117	2.89943	3.8847	3.53574	3.11051	3.17789	3.34137	3.0378	3.72229	3.4043	2.48403	2.92123	3.41522	3.26413	4.10786	3.06549	3.24336	3.02112	3.43099	3.2168	4.087	3.72089	3.61272	3.69339	3.5483	3.79528	3.51966	3.56915	3.46817	3.35511	3.60189	3.52535	3.83495	3.52248	4.1683	3.60029	2.96964	3.41094	3.73949	3.96732	3.33138	3.90743	3.50947	3.51533	3.62533	3.57446	3.42586	3.59015	3.66381	3.70156	3.76248	4.28029	3.77362	3.96642	3.47918	3.95684	3.83692	4.29375	3.64246	3.44416	3.48454	3.84271	3.57532	3.66713	3.68895	4.36764	4.25945	3.54815	3.59954	3.75504	3.40102	3.34167	3.91612	3.47893	3.29394	3.62043	3.62198	3.78478	3.5457	4.02788	3.10606	3.54638	3.2968	3.94595	3.37129	3.46091	3.16856	3.72372	3.64282	3.5956	3.21234	3.49283	3.46086	3.41174	3.2944	3.65499	3.2458	3.37866	4.19345	3.01922	3.86405	4.31884	3.14664	3.29599	3.73887	3.92904	4.36053	3.25573	3.18794	3.69396	3.53385	3.58383	3.51052	2.50741	3.72624	3.56334	3.93009	4.07011	3.40501	3.69402	3.20891	3.33634	3.97115	4.19094	3.40892	3.67442	3.8967	3.61653	3.49806	3.52525	3.69692	3.99325	3.72463	3.35458	3.38718	3.66803	3.44408	3.6772	4.68281	3.60293	2.63974
AACS	2.96e-05	0.214263	4.5e-05	2.22945	2.07451	2.36468	2.06392	2.28143	1.70624	2.12532	2.22679	1.96949	2.51559	2.20041	1.85124	1.65439	1.74537	2.17789	1.99491	1.64676	2.35485	1.87027	1.51334	1.90489	1.96662	2.10578	2.01171	2.09987	2.02613	1.78434	2.22064	2.16877	2.12717	2.13501	1.95002	1.75403	2.34005	1.85758	2.00745	2.5634	2.15581	2.36983	2.14884	1.12572	2.20449	2.46477	2.01368	2.5277	2.39361	2.06915	1.76825	2.2408	2.59376	2.49357	2.0315	1.75082	2.27071	2.12829	2.60158	2.76233	2.96708	2.61913	3.16464	2.76082	1.93263	2.20824	2.0843	2.85945	2.74676	1.6787	2.40711	2.0111	2.00223	1.95624	2.05513	2.05901	2.18008	1.61758	2.60027	2.43264	2.04733	2.05165	2.50648	1.98477	2.25948	2.85533	1.96831	2.18317	2.61803	2.86928	1.8431	2.13254	1.94871	2.16008	2.42024	2.34599	2.05842	2.00047	2.0467	1.51516	1.22126	1.77163	3.01289	2.29734	2.48311	2.40934	2.25997	2.20032	2.38031	2.71255	2.14512	2.81672	1.89367	2.94666	2.29414	2.3008	2.52118	2.25834	2.558	1.9923	2.35482	1.80463	2.56506	2.04061	2.99624	2.89389	2.14026	2.68668	2.57364	2.65858	2.30976	2.42916	2.24853	1.59851	2.43731	2.18641	2.57432	2.00834	2.55741	2.98057	2.16803	2.6136	2.04701	2.33951	2.63541	2.30562	1.70323	2.45681	2.53993	2.33848	2.09528	3.89821	2.2762	2.75781	1.96203	2.10061	2.35024	2.95164	2.43256	1.81028	1.70164	1.83224	1.70474	2.44223	1.82412	2.57451	1.87833	2.0754	2.72282	2.32025	2.72052	1.98601	2.30325	2.70832	2.08461	2.59302	2.40278	2.15205	2.60051	3.02286	2.38405	2.33968	1.43941	1.64556	2.92759	2.61068	2.5828	2.98129	2.26336	1.99407	2.16662	2.41102	2.6908	2.66214	2.1846	2.97719	2.15565	2.3344	2.47192	2.6371	2.24799	1.85443	2.07135	2.46702	2.58287	1.7643	1.33628	2.02148	3.03826	2.7151	1.89025	2.22509	2.61301	2.08212	2.1415	2.3221	1.63993	1.88237	2.049	1.4507	1.99447	1.88538	2.11823	2.26087	2.25136	2.80157	2.61327	2.52339	2.55719	2.37122	2.68784	2.17833	2.45998	3.40166	2.40477	2.14646	3.05572	2.17492	2.01945	2.1445	2.38772	1.98236	2.10806	2.1098	2.28105	2.71914	2.26601	2.57843	2.3658	2.26285	2.10145	1.72317	2.45575	2.55181	1.99964	2.90629	3.05658	2.46931	2.28434	2.38703	2.5216	1.91968	2.00734	1.97622	2.38073	2.80014	3.16448	2.68585	2.37623	2.77003	2.12915	2.10903	2.33277	2.14548	3.17037	2.52087	2.13166	2.21176	2.28623	2.30255	1.58645	1.51496	2.45212	1.40305	2.08284	2.53164	1.4702	2.39693	1.93025	2.34826	2.51046	1.74829	2.55383	2.35149	2.36244	2.65748	2.8233	2.50085	2.24853	2.34386	1.99892	1.61673	2.14936	1.65237	2.80511	2.11217	1.89813	2.20135	2.40999	2.79161	1.861	1.95598	1.95308	1.45202	2.77197	2.76109	2.82737	1.55675	2.17498	2.62861	2.36261	2.13845	1.94995	1.77568	1.58125	2.58436	2.20649	2.382	2.35448	2.99749	2.04942	2.15381	2.08291	2.92589	1.79177	2.59402	2.30728	1.82697	2.01835	1.94456	1.56696	2.13116	2.75181	2.85324	2.29646	2.37301	2.1271	1.43034	2.07533	1.76909	1.74231	1.99852	2.09035	1.44334	1.98739	1.87625	2.17479	1.98597	2.0879	1.73976	1.91445	2.11403	2.09136	1.34227	2.28904	1.92064	1.68338	2.36107	2.2728	2.60343	2.38388	1.91609	2.10178	2.70461	1.92509	2.23885	2.23805	2.11317	1.77779	1.94463	2.40594	2.78948	2.60265	2.45723	1.85088	2.21844	2.15462	2.82136	2.12218	2.50388	2.45225	2.29534	2.50243	2.03037	2.1164	2.06512	2.64263	2.70111	1.59134	2.32585	2.39127	3.07454	1.96144	2.87843	2.59791	2.12859	1.60407	2.13037	1.99729	2.25701	1.94669	2.23162	2.04733	2.43181	1.7187	2.31759	2.28617	1.89433	2.20141	1.95821	2.44154	3.01792	2.28874	2.00335	2.43579	2.34599	2.28738	2.21841	2.20711	1.7632	2.93829	2.63099	1.76299	1.05471	2.39821	2.39355	2.07615	2.27605	1.80385	1.88155	2.13435	2.16912	2.00241	2.9035	2.40877	1.91862	1.57725	1.84177	1.95706	1.73053	1.59431	1.40621	2.41524	2.06226	2.81568	1.63385	1.62728	2.19934	2.18266	1.84788	2.22203	1.49846	2.44864	2.35828	2.35699	1.6319	1.9627	2.18358	2.03235	2.15546	2.1162	2.39983	2.26751	2.18012	2.10397	2.48163	1.67514	2.02535	1.87303	2.32723	2.3348	2.34463	2.63564	2.28303	2.68023	2.35149	2.3344	2.32383	1.64612
AADAT	2.93e-23	0.736691	2.23e-22	1.83857	0.975337	1.29561	1.10091	1.06371	0.65306	0.995665	0.997545	0.829687	1.22854	1.0827	1.06129	1.5208	0.890486	0.983459	1.68486	1.34818	1.37095	1.22095	0.566279	0.718964	1.01471	0.963178	1.07724	1.01878	1.00633	0.544485	1.2512	1.29384	1.13396	1.17932	1.25948	1.04579	1.38532	1.42905	1.34591	1.53948	1.48805	1.33371	1.54809	1.56935	1.71427	2.64586	1.60269	1.99863	2.13146	2.87301	2.15348	1.91376	2.29851	0.947853	2.08284	1.87739	3.13622	2.3362	1.40757	1.65389	0.805127	1.97295	0.985063	0.669571	1.03365	0.809579	0.834226	2.62014	2.16163	1.07799	2.91043	1.22435	1.12353	2.21363	2.52609	1.88475	2.7363	1.77412	2.83776	2.36938	1.58636	2.12618	1.95334	1.27781	0.990011	2.51046	1.2581	2.48465	2.18827	1.58164	1.79913	1.13001	2.18066	1.48831	2.60493	2.04492	1.30293	1.27781	1.64787	1.51712	2.2163	1.00331	1.59321	1.75719	1.97988	2.27688	1.77934	2.05109	1.63858	1.63157	1.87798	1.8157	0.823831	1.57153	2.16466	2.89621	2.32608	1.05547	2.05207	0.961549	2.3722	1.60535	2.33024	2.83849	1.02489	3.44798	2.93587	1.68513	1.95274	2.94651	1.7191	1.25054	2.12529	1.07108	1.67134	0.918081	2.34013	2.58676	1.50746	2.23955	1.96136	1.38101	2.0403	1.94081	2.80612	2.10148	2.29602	1.23818	2.17776	1.53541	0.222186	1.74308	2.51253	2.26781	1.9728	2.76895	2.44135	1.82134	0.865127	1.03794	1.68172	2.0731	2.14457	1.94692	2.29237	1.51172	2.65965	2.49779	0.695281	0.780562	1.07471	1.35879	2.0027	1.93667	2.56462	3.27346	2.85808	1.92399	2.1915	0.75745	1.0418	2.45373	2.07331	1.80025	1.16015	2.03087	2.29337	2.44647	2.14861	1.36328	1.9907	2.01607	1.19711	2.53361	1.63464	2.52198	1.67387	1.79876	2.29042	1.83609	1.11023	3.0941	3.12542	1.698	2.84866	1.26867	3.57703	2.03453	0.326422	1.79685	2.5212	1.28179	1.07943	2.18012	2.41946	1.32389	1.64662	1.97596	0.493852	2.69481	2.1169	2.2643	2.44935	2.86975	2.59429	2.09373	2.61826	1.73314	2.24403	1.56282	2.11177	2.04544	2.95453	2.83419	1.71224	1.95895	0.857822	2.16024	1.49907	2.45107	2.22478	2.64097	1.02666	0.798258	1.98495	1.22188	0.729792	3.08931	2.57821	2.11473	1.68706	0.882526	4.84296	1.53486	1.64589	2.12208	0.836167	0.157691	1.99284	1.06571	1.03949	1.35129	2.48047	1.10735	1.92258	1.51733	2.08366	2.97381	2.0897	1.5146	1.77497	1.77201	1.66485	2.36564	1.36255	2.52775	2.23036	1.13166	2.89672	3.17738	1.87413	1.93297	1.09126	1.08841	2.06585	2.5524	1.3058	1.76163	0.944184	0.626205	2.07293	3.15649	2.07946	1.9855	2.07289	0.945608	1.7671	1.23113	1.87129	0.537048	2.626	1.85619	0.265677	1.17505	1.74364	2.10044	2.03875	3.3706	2.31325	1.52762	0.573471	1.75749	1.75707	0.599984	2.20028	0.128161	1.75835	1.98386	1.01757	2.76634	1.94531	2.24352	2.79169	1.82741	1.37768	2.33888	2.24629	2.01507	2.89763	2.17159	1.37295	1.25211	2.30039	2.78632	3.25328	1.97093	1.92497	0.973281	2.40936	2.22083	1.5215	2.00403	0.746313	2.59538	1.95293	2.12218	1.38018	1.64016	2.44729	1.43141	2.0943	2.00378	2.27662	0.281194	0.837943	0.717035	1.74936	3.3009	2.17364	0.910426	2.18837	1.41305	3.25589	1.63659	2.20304	1.23848	1.03879	2.59053	1.85451	2.58224	3.01394	2.48156	1.86092	2.21717	1.72552	2.39311	1.47617	2.04177	3.12077	2.35298	1	2.01589	0.960882	1.89852	0.900567	0.729444	1.85754	2.3516	2.51182	2.24832	1.68194	1.94508	1.98251	2.5177	2.44969	2.08896	1.90342	2.2299	2.84926	1.89511	2.43638	1.60265	1.05228	1.35383	2.93183	1.25338	2.8532	1.71475	2.04285	2.56321	3.23986	2.30425	2.39616	1.87731	1.04166	1.00007	1.59039	2.92416	2.24993	1.27816	2.69946	1.73825	1.68149	2.16591	3.07823	1.61528	2.69882	2.23643	1.83867	1.15562	0.843743	3.04736	1.20427	0.392757	0.800082	1.47897	2.29387	2.13291	2.16938	2.53677	1.02425	1.34107	1.48264	2.39218	1.90981	1.31046	1.54528	1.69582	1.89072	2.50927	1.56145	1.84338	2.44366	2.53846	2.09751	1.05276	1.72814	2.39468	2.51977	2.22348	2.33785	0.659833	1.43413	2.46388	2.22117	3.0548	2.20405	2.74142	1.02276	2.92803	3.23694	2.58337	1.05304	2.64471	1.31208	1.77467	1.66498	2.14828	1.40839	3.14869	2.37582	2.42822	1.00454	2.54765	0.691623	1.47835	3.0516	2.40024	1.13126
AAGAB	0.785977	0.0149794	0.802223	4.0065	3.82936	3.94992	3.72499	3.95493	3.61789	3.95492	4.06453	3.90631	4.22335	4.24386	4.15184	3.81397	4.07039	3.99493	4.36222	3.68948	4.22159	4.25145	4.09984	3.92529	3.57318	4.10471	3.88504	4.20166	4.01338	4.20164	3.81145	4.35643	4.21709	4.04544	3.63021	4.38774	4.05993	4.79152	3.73344	3.74892	4.08861	3.93343	3.72728	2.78519	4.35682	4.21741	3.09349	3.85714	3.80399	4.62077	3.75803	3.66503	4.2973	3.76349	3.38207	4.36091	3.60056	4.51956	2.26864	4.30493	3.29437	4.06703	2.69726	3.75787	3.73359	4.35242	3.81661	4.18453	4.121	3.90875	4.44512	3.6053	4.01223	4.3002	4.26676	4.12699	4.74701	1.79494	3.82091	4.72787	4.05452	3.85518	4.02525	3.84762	4.26002	4.04359	3.65156	4.65797	4.35883	3.98639	3.54303	4.04349	4.10394	4.43944	4.50416	3.95782	3.70901	4.26073	4.0174	3.84335	3.84204	4.11302	3.76303	2.24829	4.66632	3.74769	4.5935	3.92398	4.02377	3.71947	4.5176	3.70509	3.58154	2.83143	4.32574	3.92329	3.81762	4.2285	4.96602	3.62776	4.06809	4.54168	4.63879	4.82518	2.68091	4.16434	4.05352	3.68563	4.13489	4.22408	4.72117	0.958731	3.96945	4.21433	3.38362	3.33724	3.64313	4.14348	3.93934	4.96923	4.84731	3.9465	4.49635	4.28953	4.404	4.17734	3.97122	4.67043	4.31211	3.91789	3.38685	3.13361	3.60816	4.09261	4.44458	3.77271	4.2505	4.38973	3.70172	4.47753	4.3282	3.97049	3.55812	3.74731	4.13626	4.70717	4.33044	4.25122	3.89497	3.88118	3.3962	3.9584	3.81724	4.17659	4.32606	4.42362	4.30476	4.09462	3.62305	3.34946	4.02105	4.47114	4.38504	3.94507	3.47652	4.38375	4.35079	4.04365	4.84427	4.09594	3.81625	4.12655	4.60944	4.40017	3.94889	4.74617	4.27851	3.77956	4.1773	3.08081	3.95066	4.34989	4.39322	4.7194	4.15076	4.25516	5.27054	4.4872	4.42492	4.7114	4.57968	4.34562	3.93109	3.9249	4.35942	4.06462	4.20011	3.04869	2.95903	4.53417	3.98537	3.61357	4.014	4.24736	4.0266	4.27056	4.26939	2.80626	3.85944	3.61293	4.65363	4.07403	3.99975	3.84741	4.35253	4.03677	3.97045	4.03296	4.41331	3.88933	4.14421	4.10893	4.04686	3.31952	3.51344	4.14525	4.27629	4.54387	4.51626	4.05679	4.40798	3.97332	3.74428	4.28585	3.02538	3.86911	3.42365	3.5271	4.26695	3.87564	4.07969	4.09664	4.32015	4.18385	4.11948	3.75109	3.58674	3.85603	3.71291	4.06045	3.56016	3.49737	4.11503	4.25666	4.43634	4.23598	4.39419	3.81533	4.44532	4.18541	3.94642	2.95287	4.7891	4.11995	3.92592	3.90175	3.24429	3.87034	3.21293	4.09501	4.60421	4.11368	4.19046	3.93438	3.83941	3.27642	3.80434	4.92456	4.24518	4.55879	4.63327	3.98456	3.29076	4.34391	3.59083	4.47446	3.83475	4.21715	3.53507	4.0508	4.10468	3.95226	4.36897	3.33831	4.06224	4.37164	3.85562	4.20171	4.30615	4.24218	4.15053	3.76663	4.39651	4.33268	4.23334	4.29668	3.9861	4.20654	4.46008	3.93972	4.72522	4.05161	4.71452	3.9709	3.87823	3.7434	4.18575	3.25632	4.10737	4.45621	4.06087	4.37165	2.74054	3.68863	4.27537	3.88868	4.30532	4.41198	4.09289	3.91783	3.83444	4.30919	3.6392	4.41403	3.74851	4.21949	3.98166	4.45897	4.25437	4.06289	3.81243	1.771	4.01926	3.87039	4.28522	3.84932	3.7239	4.40392	4.38121	4.62701	4.77214	3.67381	4.00729	3.84328	3.78702	3.76261	4.22226	3.71271	5.16605	4.23312	3.58318	3.88213	4.56969	4.3849	4.0863	3.83335	4.06611	4.40943	3.41409	4.60825	3.85763	3.9353	4.27241	3.77474	4.02524	4.04075	3.94479	4.30447	4.16598	3.95798	4.44681	4.25953	3.49207	4.13482	4.14954	4.0768	4.53917	3.45332	3.22733	3.55917	4.32241	3.85412	4.04534	4.99035	3.34214	4.29903	4.07401	3.46989	4.22833	4.30183	4.83364	3.57052	4.17851	4.13091	3.91062	4.25041	4.13161	3.7738	3.68725	3.55329	3.68251	3.97739	3.87745	3.80929	3.50531	3.55901	4.15357	3.86701	3.46595	3.82793	3.20198	3.50654	3.46292	4.51389	4.08195	3.84312	4.3045	4.0569	4.343	4.81473	3.82538	3.52633	4.11646	3.49408	4.51521	3.99188	4.16835	4.22316	4.42522	3.1064	3.80731	4.22581	4.50378	3.83002	4.16005	4.02396	3.98624	3.80824	4.04172	4.32541	4.40792	3.71238	3.41955	4.11436	4.59891	4.39832	3.47325	4.08476	4.34698	4.33173	3.5094	4.65681	1.00863	3.84493	3.98818	3.64772	4.15007	4.0752	3.66424
AAK1	6.91e-08	-0.31971	1.29e-07	1.15135	1.43349	1.91518	1.48934	1.42664	1.04977	1.42083	1.47913	1.20983	1.51561	1.50736	1.68666	1.42019	2.23671	1.65269	0.658646	1.12314	1.53476	1.48959	1.74218	1.67609	1.60999	1.68176	1.70226	1.51349	1.62695	1.84583	1.47296	0.91104	1.28989	1.10628	1.34432	1.173	1.52537	0.641084	1.34852	1.47072	1.2916	1.72299	1.40349	1.4061	1.44969	1.40675	1.06956	0.939753	1.47483	1.34443	1.00849	1.42605	1.05839	1.26039	1.91965	0.861161	1.23726	1.48047	0.428464	0.949199	0.728487	2.08936	0.447632	0.921665	1.30941	0.924556	0.87074	0.95561	0.674099	1.14496	1.26388	0.649569	2.18196	1.34068	2.29878	0.914794	1.20069	1.09349	1.22014	0.964066	0.673104	2.01942	1.43307	1.61579	1.32014	0.936817	1.24428	1.73526	1.52301	1.07779	1.32861	1.21915	1.13416	1.30685	0.717123	1.18263	1.09072	1.93844	1.38062	1.04089	1.93606	1.13494	0.451963	1.46592	0.362778	0.818523	0.94875	1.0635	0.379066	0.546561	0.689389	0.528571	1.81758	0.369271	0.816313	0.788936	0.802648	0.698307	1.20964	1.13198	0.940956	1.59617	0.677711	0.744161	0.28155	1.30369	1.3454	1.01585	1.97089	1.28024	1.00526	0.248656	0.680774	0.517225	0.680594	0.880881	0.974529	0.95114	1.14058	1.18117	1.06723	0.604641	0.673014	0.703632	1.90793	0.998051	1.0155	0.536749	1.6072	0.970044	0.569783	0.617581	1.99635	0.810155	1.39698	1.43627	1.20032	1.10044	0.79975	0.534659	0.704518	0.71914	1.42798	1.27536	1.34687	1.15192	0.847275	1.44499	0.656084	1.02878	0.584963	0.992188	0.887993	1.01257	1.31754	1.03548	1.01792	0.820812	0.88409	0.695192	0.754631	0.886589	1.16157	1.46498	1.51223	1.65155	0.735002	0.628074	0.921665	0.735436	1.17505	0.644041	1.03991	0.706111	0.782241	0.704606	1.15114	0.897473	0.907121	0.808838	0.907506	1.09173	1.0754	1.00303	0.970927	0.739675	0.685357	0.559639	0.896543	0.519743	1.27065	1.4067	1.05852	1.08386	1.33062	1.96517	1.19975	0.821629	1.06233	1.02737	1.75736	0.870345	2.22845	0.961623	1.04579	0.792189	0.672108	0.611172	0.866235	1.35355	1.31406	1.37812	0.928882	1.19749	1.04173	1.17217	1.37662	3.26315	1.23235	1.21921	1.91391	1.0229	1.01128	1.9871	0.761285	1.13875	0.954569	0.850559	1.5865	1.04201	1.16639	0.840926	0.698663	0.334683	1.41516	0.885731	1.36938	0.794187	0.905736	0.964879	1.0857	1.18231	1.28777	1.00274	1.33205	2.4297	0.656908	0.761711	1.36048	0.716947	0.827413	0.792356	0.97475	1.15543	1.24908	0.84543	1.19283	1.38576	1.44737	1.07608	2.87535	1.13304	0.550704	1.32129	1.2529	1.13027	1.11363	2.10219	1.8012	0.944109	1.55425	0.943884	2.716	0.817378	1.1696	0.541118	0.160404	0.451646	1.5568	1.27328	1.15413	0.850079	0.517427	0.46289	0.800579	0.65361	0.551688	0.849199	0.571046	0.911653	0.974309	1.20151	1.14372	1.73197	0.975263	0.86259	1.11902	0.308594	1.02652	0.959028	1.28783	2.31049	1.19604	1.51157	1.13875	1.26063	0.877352	1.4086	1.17907	0.559541	0.957023	1.07752	1.04628	1.15062	1.15458	0.89344	1.18694	1.06963	0.941181	0.941332	0.270708	0.213129	1.8639	1.02404	0.664847	1.13521	0.68921	1.18549	2.33382	1.50095	1.59278	0.666757	1.05617	0.74743	1.10836	0.852958	1.71229	1.0554	1.41224	1.60549	1.41635	1.61155	1.50635	1.42557	1.53839	1.57981	1.16633	1.05408	1.1488	0.981049	1.44111	1.35682	1.53087	1.06164	2.04313	1.176	1.45191	0.835358	1.40463	1.51848	1.2655	0.839718	0.980683	0.968717	1.57502	1.4049	0.850719	0.812868	0.887603	1.09822	1.23622	1.66885	1.36899	1.47134	1.61923	1.41835	1.22151	0.98943	1.52617	0.922198	0.679244	1.01121	1.73127	1.1032	0.95002	0.757706	2.25239	0.985719	0.928655	0.911577	1.97929	1.57075	0.740453	1.24945	0.878686	0.901726	1.02184	1.26885	0.945907	0.50284	0.960808	1.44265	0.862511	1.32981	0.971663	1.09741	0.610983	0.756084	2.21866	0.9282	0.965914	1.13494	2.0082	1.17012	1.70301	1.02772	1.91541	1.01064	1.40942	0.825623	1.42121	1.16053	0.975337	0.850719	1.15853	1.10326	1.29825	1.70159	0.796265	1.19522	1.60692	2.16289	0.66102	1.40299	0.76545	0.993493	1.06261	1.13613	1.30958	0.626392	0.60862	1.65347	0.747001	1.05825	1.22262	0.92524	1.39879	0.905582	1.34176	1.23143	0.802896	0.715893	1.19276	1.35879	1.30755	0.994	1.27721	1.19087	1.04467	1.08576	1.10702	1.48202	0.956577	1.12188	0.977976	1.52922	1.0529	2.34335	1.81869
AAMDC	0.00149336	-0.137775	0.00201256	1.76905	2.01428	1.76205	2.13911	1.81455	2.25906	1.84703	2.02634	2.32757	1.57012	2.22983	1.87106	2.08655	1.77248	1.93013	2.23444	2.1243	1.57517	1.55748	2.11743	2.16079	1.96676	1.98437	2.01139	1.76422	2.08209	1.75206	1.76685	2.27229	1.90265	1.8989	1.92174	1.45481	1.67324	1.99906	1.87157	1.52722	1.62443	1.73301	1.76736	1.85726	1.45112	1.60284	2.45397	1.84756	1.7956	1.43152	1.74722	2.26724	1.60412	1.96114	1.84314	1.47009	2.19074	2.36583	2.8397	1.45349	2.05384	3.06552	1.74528	2.79033	2.49503	2.23766	2.38513	2.167	1.2634	2.40048	1.63348	2.29572	1.71321	1.67703	1.96982	2.04331	1.2643	2.02279	1.51324	1.16305	1.75193	1.67274	1.59197	1.59436	1.4137	1.74554	1.67179	0.981122	1.03471	1.34454	1.84093	0.945758	1.22497	1.58943	1.33577	1.52416	1.99903	1.1503	1.67333	1.79809	2.01461	1.13146	2.39487	1.65787	2.43336	2.38598	2.22931	1.6755	2.6746	1.72844	1.65485	2.43368	1.66303	1.95858	1.71304	1.86671	1.82705	1.86932	2.06695	1.8579	2.87476	1.69167	1.87358	1.92448	1.66939	1.45059	1.83301	2.09051	1.87519	1.8307	1.50243	1.12823	1.57197	1.9641	2.2185	2.2246	2.43413	2.06019	1.36726	1.66785	2.01984	2.75131	1.69323	2.54154	1.23156	1.35445	0.840926	1.18935	1.67514	1.32792	1.15711	1.61829	2.52246	1.79044	1.5372	1.62564	2.58287	1.46503	1.73639	1.5475	1.86453	1.96905	2.32662	2.17632	1.35434	1.25393	1.24019	1.07121	1.30591	2.31835	1.76222	2.29558	1.81672	2.26843	2.034	1.43824	1.6951	1.85459	2.60189	1.5359	1.53017	2.0742	2.00651	1.76188	2.06447	1.9151	2.04705	1.99599	1.66266	1.56891	2.54421	1.69555	2.69988	2.25891	2.09997	1.47004	2.08675	1.89643	1.87452	1.72164	2.38173	1.53232	1.53735	1.78262	1.53147	1.20364	1.80153	1.62429	1.33485	2.05634	1.85032	2.1584	2.36135	2.23469	2.32754	1.74623	1.41635	2.1978	1.84964	1.40762	1.79335	2.30015	1.78969	1.44212	1.45744	2.10893	1.86857	2.36606	2.2801	1.97468	1.5852	2.09684	2.11106	1.75288	2.10041	2.31319	2.02013	2.22882	2.66287	1.89379	1.70128	2.51589	1.952	2.41311	2.42344	1.80302	1.6819	1.87602	2.41186	2.03125	2.03397	2.6022	1.77488	2.31025	1.75638	1.4417	2.00439	1.65444	1.48733	2.16392	2.05026	2.01082	2.15413	2.81063	1.68208	1.92056	2.29461	1.78693	2.36718	1.36882	1.4897	1.41495	1.40359	1.49498	1.35772	1.32602	1.12539	1.62583	1.66321	1.19289	1.81295	1.79494	1.12644	1.90877	1.05499	2.08461	1.85336	1.60246	1.84487	1.12168	1.36222	1.88186	1.66015	1.88741	1.7023	2.73025	2.64252	2.33959	1.40267	2.24096	1.73314	1.27489	3.09778	1.49861	1.9313	1.98218	1.90188	1.35445	1.57124	1.28007	1.24835	1.60155	1.10514	2.00945	1.51596	0.851919	1.39693	2.73645	1.95479	0.928351	1.79983	1.81725	1.3409	1.31968	1.34364	1.04313	1.29166	1.42846	1.91292	0.948152	0.964731	1.42862	1.35845	1.82257	1.45196	1.56891	1.69804	1.87927	1.34016	1.12968	1.67215	2.02737	2.85072	2.70193	2.71028	1.77438	2.72094	2.86134	1.89464	1.2509	1.63515	1.78157	1.46106	1.51823	1.869	1.80124	1.9402	1.44615	1.55051	1.55685	2.2509	1.70801	2.10672	2.0208	1.44308	1.5142	1.72369	1.01014	1.23781	1.5708	2.12618	2.03541	1.72997	1.77509	2.01614	1.2283	1.63431	1.60203	2.27974	2.09065	1.78664	1.59794	1.35456	1.70315	1.75758	1.28942	1.29637	1.65301	1.40762	1.41012	1.94238	1.65246	1.32227	1.20671	1.49231	1.66047	1.67034	0.927593	1.16761	2.09933	1.02212	1.382	2.10222	1.5435	1.76681	1.62583	1.34982	2.65881	1.4098	1.05998	1.88374	2.01407	1.73864	1.98127	1.78756	1.44106	1.5508	1.88799	1.64911	1.19535	2.20119	1.5145	1.25991	2.2356	1.64048	1.42718	1.7085	1.42809	1.58674	2.04226	1.52416	1.59779	1.62532	1.1271	1.44419	1.4111	1.54814	1.82155	1.49462	1.64929	1.72814	1.66225	1.92934	1.76001	1.40218	1.80566	1.33107	1.47181	1.14313	1.65233	1.67996	1.0939	1.5062	2.28363	1.02333	2.15098	1.35558	1.66102	1.35219	1.67888	1.8492	1.19017	1.06764	1.99527	1.26111	0.9536	1.93802	1.7035	1.68737	1.57865	0.971369	1.85012	1.76039	1.96047	1.31185	1.17639	1.70956	1.47985	1.72369	1.72395	1.80624	1.46582	1.95155	1.29831	1.28789	1.81311	1.56789	1.67252	1.50034
AAMP	6.86e-06	0.1814	1.1e-05	5.85253	5.7696	5.32814	5.72884	5.88383	5.49508	5.83045	5.68956	5.95542	5.77716	5.69369	5.53878	5.35206	5.67665	5.70893	5.76722	5.57114	5.7794	5.92294	5.57981	5.74529	5.72912	5.83678	5.75929	6.01352	5.7269	5.64376	5.83852	5.99825	5.78836	5.93766	5.61681	5.66697	5.65955	5.79889	5.68766	5.56456	5.58377	5.53984	5.63932	4.77381	5.54758	5.79974	6.26329	5.52278	6.27924	5.86166	5.92068	6.2986	5.7558	5.69387	5.6978	6.2591	5.68751	5.487	6.3272	6.20244	6.26915	6.06099	6.11199	6.41452	6.01445	5.44926	6.54591	5.59345	6.01712	5.86628	5.73852	5.9802	6.37195	5.67927	5.84962	5.85266	5.67022	5.95147	5.43117	6.01713	5.903	6.35404	5.62972	5.88252	6.08186	5.81998	5.93318	5.31409	5.69333	5.77498	5.73701	5.8602	5.6213	5.52173	6.27893	5.47862	5.58307	5.28176	5.17779	6.0213	5.42634	5.81885	6.08447	5.51605	6.34064	5.92277	5.7303	6.187	5.88166	5.90997	5.53269	6.23059	5.60655	6.20285	6.06766	5.75684	6.05569	6.02303	5.16436	5.79776	5.20145	5.65427	5.42026	5.81741	6.21526	6.1126	5.43306	6.47295	6.09671	5.61477	5.65693	6.30956	6.26653	6.02733	6.00213	6.19477	6.13717	5.91538	5.78764	5.54736	5.49716	6.1175	5.18071	6.36055	5.96564	5.65178	5.4356	5.67231	5.23977	5.33309	6.13718	6.38005	5.98397	5.54634	5.65659	6.01806	5.71063	5.59934	6.25707	6.04442	5.84568	5.79769	5.55639	5.83211	5.86251	5.77024	6.00581	6.40528	6.19413	6.22142	6.16433	5.71743	6.44181	5.53101	5.6883	5.43706	5.59597	5.9075	5.9031	6.29761	5.64505	5.29403	5.32987	5.23084	5.94012	5.56024	5.98352	5.81809	5.68158	5.69646	5.89685	5.87246	6.19443	5.59532	5.99161	5.86044	6.01962	5.81488	5.33274	5.92043	6.05666	5.61016	5.59587	6.27919	5.16775	5.59027	3.65598	5.93241	5.69567	5.78794	5.40169	5.51165	5.22479	5.6845	5.64704	6.29063	5.68817	5.81019	5.97816	5.37308	6.13309	5.8453	5.66335	5.40637	5.82364	5.94296	5.55136	5.6806	5.80841	5.89043	5.82624	5.70857	5.88051	6.14208	5.70077	5.85227	5.43299	6.04214	6.23218	5.97431	5.9427	5.82075	5.88754	6.11794	5.94016	5.75255	5.83397	5.50761	5.57812	5.99404	6.06672	5.8573	6.83818	6.78357	6.40225	5.80078	6.53469	6.29009	6.27651	5.72613	5.8641	6.66197	5.01987	6.00583	5.91691	6.21953	5.91297	6.60479	5.80419	5.66515	5.92805	6.28417	6.25468	5.97018	6.44923	6.48637	6.2665	6.32252	6.15672	5.82044	5.98209	5.93853	5.66796	6.16932	5.85882	6.44822	5.83455	5.95179	5.41349	6.08319	5.92143	5.66831	6.11532	5.81501	5.97262	6.40668	6.61785	5.95934	5.99605	6.48648	6.04316	6.329	6.41508	5.63146	6.12316	5.97067	5.74045	5.56919	5.63116	5.69018	6.13044	5.73219	5.64181	5.23494	5.89921	5.63438	5.91497	5.68633	5.69534	5.43405	6.39047	5.96104	5.54274	6.15121	5.76792	5.59426	5.9538	6.16699	6.09107	5.4903	6.12469	5.85393	5.83404	5.53337	5.87906	6.65304	5.8021	6.03973	5.85241	6.02748	6.27261	6.27837	6.53347	6.05258	6.79641	6.10643	6.0264	5.43992	5.58305	5.32017	5.75278	5.49799	5.58344	5.8258	5.60823	5.51654	5.76166	5.90283	5.24149	5.79787	5.92006	5.54656	5.81833	5.44001	5.43849	5.53752	6.1778	5.59185	5.77506	6.21322	5.93379	5.83802	6.28015	5.74238	5.90154	5.8733	5.93012	5.53063	5.78345	6.29219	5.94017	6.296	5.4805	5.88204	5.67958	5.7675	5.60615	6.18951	5.71526	5.70247	5.77422	6.21483	5.57637	5.75446	5.7515	5.71584	5.86659	5.9238	5.68156	5.77502	6.2575	5.70916	6.02703	5.67654	5.61454	5.51365	6.23964	5.9354	5.78147	5.81528	5.71643	5.97812	6.27916	6.0207	6.245	5.63612	5.73938	5.46897	6.05944	6.53134	5.14078	5.50259	5.74311	6.31033	5.52287	6.10503	5.75681	5.63214	6.1023	5.57166	5.46173	5.38479	5.42351	6.01084	5.42301	5.97959	5.61243	6.09263	5.71993	6.25929	5.96656	5.88444	5.77614	6.33564	5.83286	5.50306	6.32139	5.37947	5.95248	6.08245	5.33073	5.69889	6.70207	6.25516	5.66586	6.0042	5.95926	5.42794	5.87158	6.39372	5.99452	5.23333	5.73262	5.83864	6.3546	6.0679	5.78095	6.06182	5.71966	6.04385	6.12107	6.15706	5.76714	6.10905	5.94521	5.75876	6.12924	5.79977	5.72467	5.81583	6.3091	6.09112	5.69752	6.04409	5.87144	6.08654	6.21271	6.13438	4.707
AAR2	2.15e-20	0.553131	1.19e-19	4.41343	4.02443	4.1146	3.96185	3.87702	3.89456	4.02784	3.79754	3.91673	3.8641	3.77782	3.58396	4.04405	3.61045	3.94274	4.04458	4.19684	3.9916	3.63413	3.60414	3.92385	4.03679	2.99034	3.92683	3.7416	3.75443	3.51644	3.82921	4.22702	3.83134	4.08868	3.99275	4.08426	3.83105	4.14774	4.00848	3.79832	4.32815	3.89495	4.12257	4.26415	3.94128	4.58968	4.55766	3.86416	4.68809	4.08979	5.05256	4.72315	3.71718	3.92145	4.64798	3.96047	4.78785	4.16247	4.52141	4.2136	4.49438	4.24429	3.80377	3.58853	4.36575	4.15708	4.5187	3.90104	3.63109	4.68302	5.21003	4.11924	4.84227	4.20193	5.29931	5.28803	3.87023	5.47479	3.8161	3.98893	4.884	5.7101	4.65507	4.95723	5.62681	4.00527	4.8982	5.19382	4.12984	4.83524	5.27937	4.45238	3.88862	4.73137	3.89364	3.97664	5.14429	3.70194	3.76877	4.96601	5.26042	5.02997	4.62593	4.28806	4.52654	4.96018	4.96932	5.13414	4.03171	4.33218	4.58003	3.82642	5.15226	3.67596	3.80827	5.30646	3.72805	5.24626	3.22896	5.35355	3.9543	4.60151	3.92209	5.04081	2.80865	4.43523	4.50045	5.04491	4.65903	4.15902	5.49034	4.97003	4.04742	4.62268	4.78277	4.69249	4.29611	5.37342	3.83597	3.79129	4.92915	5.16211	5.19073	5.14923	4.0487	4.22972	4.19413	3.78024	3.85584	4.75675	4.49699	3.497	4.89221	4.535	4.85147	4.53045	4.06859	4.05011	3.57595	4.89992	5.3205	4.77578	5.16169	4.165	5.52278	3.00317	4.99525	4.02911	3.22449	4.59039	4.57718	4.97219	4.29665	4.47093	5.16788	3.58706	4.10377	3.88766	4.58976	4.56573	4.53237	4.28756	3.93812	4.41454	3.99399	3.83507	4.33881	3.79283	3.96672	4.3728	5.03938	5.32695	5.0882	3.72193	4.00994	4.0654	4.93522	5.11395	4.21686	3.62817	4.63938	4.88066	3.89748	4.02214	3.95907	4.10136	3.62456	3.74014	4.03843	4.10091	5.40293	4.60319	4.36821	4.86237	5.23643	4.72359	5.01448	5.09127	4.86268	4.65595	4.36801	4.31364	4.61538	4.57115	4.55623	4.62839	4.01789	4.21597	3.97826	4.43701	3.89106	4.44633	3.76836	4.16327	4.57815	4.3464	5.2997	4.65608	4.07318	4.55484	4.9416	5.09043	4.02926	5.30624	5.28132	4.48989	4.71567	4.79472	3.9977	4.57543	3.84548	3.92111	3.52624	4.69067	4.5408	3.97562	4.32713	4.2178	3.78442	3.76543	3.97127	4.23751	4.57373	4.95674	4.95424	4.57325	4.37961	4.06237	4.89215	4.27899	3.58574	5.115	4.55396	4.48544	5.45684	4.07469	3.97462	4.55831	4.57514	4.10472	5.10046	4.70598	3.69892	5.2265	3.9164	5.09817	4.92952	4.25802	4.24588	3.80868	3.84934	4.937	4.2557	4.2439	5.21205	4.56068	3.36352	3.79388	4.91469	3.83892	3.64185	4.02465	4.24879	4.86355	3.78481	5.09737	3.9596	4.4705	3.87706	4.33867	4.13006	4.9358	3.83892	4.07379	4.92459	4.43332	4.01838	4.55204	3.89072	4.93908	5.0665	4.65176	4.29067	4.10258	5.04753	4.01476	4.863	4.04045	3.99076	4.02427	5.12844	3.66832	5.44296	4.67596	4.01875	3.8444	4.09134	4.98161	3.74738	3.97932	4.37767	4.47082	4.25455	4.27811	5.21282	3.77286	5.15693	4.232	4.91649	4.17445	4.79739	4.67181	3.71197	4.5932	3.976	4.7516	4.75813	4.60988	3.71015	4.71258	5.44913	4.41922	4.70108	4.73965	4.24161	4.95657	5.17676	3.85598	4.64612	4.11736	4.11164	5.29101	4.79402	4.33837	5.28906	4.02702	4.37194	4.25026	4.94768	5.45867	4.34376	4.07526	4.71736	5.23336	4.3487	4.39715	4.65595	5.0886	4.35016	4.08898	4.04217	4.81897	4.21759	4.94066	5.05566	5.15197	5.2385	3.84633	4.34547	5.03013	4.22276	3.90064	5.07625	4.28694	4.736	4.39515	4.67875	4.47531	4.23545	4.51201	4.36739	4.04174	4.48935	5.08137	4.70221	4.0109	3.95515	4.86285	4.70788	4.03422	4.89585	3.80049	5.23023	4.92444	3.75464	4.70116	3.94707	4.23774	4.61022	5.00821	3.81161	4.51431	4.33502	4.2917	3.85676	4.47623	4.59967	4.52431	4.30607	5.53597	4.66611	5.07491	4.46721	4.14242	4.4277	4.93563	5.63052	5.23346	4.75203	2.91021	4.22226	5.13305	4.3073	4.84349	3.89958	5.32046	5.04017	4.82352	5.07122	5.39945	4.05499	3.48568	3.89572	4.30674	3.94112	4.01425	5.10242	5.20933	4.18489	3.96394	4.89087	4.0503	4.20792	3.84238	4.22987	4.99508	4.56919	5.48874	5.35887	4.60264	4.15765	4.50741	4.63739	3.99614	4.24284	4.379	4.81613	4.43926	3.74125
AARS1	2.82e-22	0.847361	1.92e-21	4.21115	3.48887	3.62948	3.28799	3.65094	3.05825	3.38268	3.50196	3.08444	3.34273	3.41457	3.12481	3.35339	2.93395	3.15534	3.4829	3.86805	3.74102	3.66161	2.83746	3.35156	3.31677	3.47554	3.3833	3.59288	3.82503	2.93087	3.64664	3.12615	2.85022	3.44688	3.70027	3.83412	3.40591	2.91881	3.50197	3.56745	3.35963	3.71791	3.9819	3.97997	3.93806	4.34074	4.16545	3.50824	4.54945	4.65445	4.70286	4.03486	3.96849	4.05624	4.08924	4.59873	4.70583	4.61846	3.9973	4.7616	4.548	4.02265	4.98094	4.46191	4.18346	4.2772	3.69666	3.87802	3.33555	3.79895	4.57236	4.24033	3.80888	4.17072	4.31158	3.77606	4.25721	4.33438	4.38287	3.48692	3.44987	5.02549	4.26264	4.60179	4.49008	3.92048	4.64775	4.08434	4.59325	4.35809	4.30597	4.16854	4.57837	4.43579	4.4309	4.49946	4.49913	3.40207	4.20392	4.16516	3.64249	3.5804	4.79741	4.70843	4.80987	4.14036	3.97932	4.20614	3.92747	4.73619	3.63978	4.75924	4.20325	4.16615	4.14307	4.72689	3.85234	4.64631	4.1968	4.08205	3.87585	3.75276	4.32853	3.90098	4.4397	4.72373	4.36661	4.80267	4.26185	3.56633	4.67473	3.79352	3.76824	4.02338	4.00716	3.35748	4.45271	4.53512	4.20923	4.85849	4.20287	4.89986	4.17953	3.9717	4.17501	4.15653	4.298	4.04584	4.25232	4.36984	4.31983	4.49743	4.10726	4.62733	4.11744	4.01294	3.91557	4.07812	4.47929	3.91333	4.2589	4.01801	4.13837	5.34304	4.46386	4.51889	4.50283	4.60803	4.56348	4.79498	3.70949	3.92403	3.45063	4.37703	4.04626	4.40804	3.71251	3.99443	4.01804	4.54482	4.87338	4.52017	3.52607	4.25936	4.73548	3.75468	4.56349	4.14908	3.72223	4.23394	4.36109	4.16261	4.43369	4.42412	4.03936	3.86204	4.43602	4.53866	4.16064	3.86662	4.71917	3.95957	3.62327	4.46712	3.83485	5.097	3.67615	3.15468	3.79755	4.00909	4.00039	4.03535	3.92707	4.33219	3.94589	4.13308	3.96608	3.99266	4.15772	4.63054	4.42416	4.28975	4.37626	3.93992	3.67457	4.25251	4.30386	4.31611	3.96247	4.24344	4.84239	4.30099	4.51481	4.22834	4.99841	4.19112	4.27982	4.13021	4.08907	4.66128	4.81067	4.45342	5.08062	4.01809	4.35903	4.11853	3.77271	4.83258	4.77535	4.24508	4.71486	4.34754	4.67083	4.63665	3.97469	4.86083	4.50802	4.13957	4.28033	3.83433	4.53112	4.49067	4.58839	3.96767	4.85442	4.45765	4.40292	4.32562	3.98367	5.00913	4.09365	4.7096	4.35036	4.38977	4.68178	5.01289	4.7087	4.42591	4.87976	4.60972	3.78742	5.11333	4.74632	4.2374	4.31857	4.08208	3.77312	3.92792	4.2144	4.49399	4.45337	4.11624	4.003	3.96837	5.01147	3.79719	3.24199	3.80029	4.02216	4.28294	4.76173	4.44209	4.11916	3.33568	4.32258	3.83959	3.43865	4.93027	4.79488	4.2009	4.43026	4.42167	4.2903	3.85889	5.0753	5.06487	4.29174	3.12322	3.70996	4.86646	4.67774	4.38804	4.65908	4.86835	4.06897	3.83413	4.62549	3.93709	3.79385	4.79214	4.99405	4.47259	4.30091	4.35497	3.9123	4.45422	4.47142	4.01469	4.58485	4.10115	3.99518	3.59599	3.90826	4.09997	4.91469	4.41916	3.79038	3.70937	3.73508	4.23879	3.5232	4.23547	4.16969	3.95325	3.79981	4.10837	4.55411	3.28885	4.11309	3.76835	4.51839	3.89202	4.47865	3.95231	4.1899	3.68325	4.30536	4.47534	4.14785	4.26382	5.02952	4.07477	4.34151	3.98855	4.18466	3.95187	3.88734	4.19913	3.75156	4.67551	3.88032	4.18499	4.32595	5.11288	4.21828	3.79392	4.55704	4.15662	5.73794	4.20416	4.65476	4.74523	4.37911	5.09453	4.6676	4.90049	4.73142	5.13028	4.2061	5.15676	4.64981	4.70889	3.95951	4.47776	4.08956	3.98418	5.05579	4.15248	4.4217	4.48033	4.56601	4.46853	4.32271	4.71163	5.27765	3.80303	3.70367	4.18442	4.15884	3.41278	4.49015	4.4519	4.87852	4.3728	4.33399	4.29242	3.71651	4.496	5.3575	4.84172	4.30686	4.32422	4.3681	4.33758	4.18607	4.74099	4.37251	4.13678	4.59862	4.79174	4.50898	4.94737	4.15495	4.55494	3.68742	4.41605	5.03214	4.06178	4.28732	4.16789	3.98889	4.65778	4.38544	4.41841	4.34074	4.33653	4.20492	4.64851	4.97654	4.97191	3.65527	3.14264	4.54296	3.81288	3.81784	4.45504	4.42034	3.62218	3.85153	4.22457	3.60763	4.23832	3.96689	5.0603	5.42757	3.98573	4.48545	4.55647	4.63548	4.7512	4.12773	4.08945	4.04439	4.07917	4.42871	4.25129	4.97205	4.04847	3.68761
AARS2	5.06e-09	0.318364	1.03e-08	2.62364	2.10856	2.1304	2.71125	2.5284	2.47755	2.57255	2.72748	2.20464	2.38709	2.20817	2.05686	2.22005	2.21269	2.56711	1.73218	1.994	2.57497	2.37178	2.28647	2.26397	2.21686	2.4583	2.60032	1.93663	2.50835	1.92292	2.39575	1.96673	1.96643	2.32774	2.41151	2.45602	2.58914	1.87476	2.75611	2.60198	2.57659	2.59624	2.43901	1.99121	2.6908	2.55778	2.63292	2.27089	3.1059	3.06001	2.62497	2.69019	2.42094	2.19071	2.35403	2.91142	2.50681	2.44023	3.0043	2.45043	2.81834	2.13363	3.00997	2.77532	2.11829	2.19204	2.89631	2.53677	2.56318	2.57238	2.69935	2.14923	2.54409	2.74461	2.69555	2.12575	2.33637	2.31892	2.42777	2.68264	2.23863	2.25026	2.60819	2.74612	2.75741	2.55001	2.52296	3.1253	2.53822	2.71409	2.82144	2.61537	2.48295	2.70997	2.90537	2.79215	2.02581	2.4907	2.64383	2.38416	3.75651	2.37016	2.6144	2.56338	2.84681	2.37832	2.14535	2.65643	2.30387	2.91999	1.91315	3.11058	2.6415	3.03004	2.39523	2.96481	2.87986	2.56509	2.53257	2.32935	1.66038	2.08263	2.20342	2.40125	2.57879	2.77203	2.52857	2.78616	2.65278	2.81129	2.39202	2.25858	2.53411	2.20261	2.23377	2.25302	2.70607	2.4636	2.2472	2.64996	2.2063	1.77909	2.9938	2.51483	2.54523	2.5474	2.27238	2.65175	2.76969	2.93176	2.72524	3.17492	2.50861	2.45378	2.57826	2.37715	2.61299	2.4462	2.83133	2.39512	2.34911	2.17651	1.77467	3.05424	2.95894	2.6427	2.699	3.23975	2.96512	2.82796	3.01949	2.4348	2.60179	2.39111	2.56779	2.99874	2.88223	2.56523	2.65981	2.67331	2.4019	2.00615	2.35304	2.38405	3.49499	2.35301	1.86319	2.69513	2.33431	2.75341	2.40542	2.50381	2.77417	2.0588	2.01874	2.40264	2.36799	2.01375	2.49958	1.94088	2.54327	2.38098	2.02758	2.65457	1.60393	1.24507	1.33868	1.89111	2.02722	2.17156	1.79119	1.94557	2.29998	3.00518	2.42761	2.20054	2.05075	2.17827	2.36244	2.1276	2.44023	2.53722	2.19601	3.05726	2.55277	2.79554	2.1653	5.75824	2.86568	2.68028	3.25638	2.74082	3.08553	2.92685	2.58429	2.76742	3.75355	2.73027	3.20919	2.91439	2.81342	3.28626	3.67289	2.35747	2.67344	2.86956	2.42288	2.76043	2.42506	3.05457	2.81783	2.91716	3.44533	3.14853	2.51929	3.03229	2.68702	2.92987	2.55927	2.05977	2.48826	2.92269	2.97609	2.68726	2.99556	3.01226	3.09839	3.51413	2.84956	2.54042	3.33348	3.30531	3.13824	2.75847	2.92951	2.7924	2.97513	2.52324	2.89373	2.64242	2.64676	2.94929	1.85264	2.40212	2.7664	2.95645	2.19777	2.288	2.7094	3.09525	2.50248	2.56781	3.34388	2.92737	2.36849	2.92915	1.93467	2.35876	3.28109	3.25826	2.16011	2.69526	2.33491	2.40741	2.14006	1.82367	2.41595	3.2172	2.60576	2.97148	2.65095	2.40988	2.65844	1.80269	2.54725	2.277	2.2088	1.52105	2.26628	2.90799	2.6054	2.58749	2.88247	2.94009	3.21335	2.83817	2.7126	2.52987	2.73684	3.54492	2.50812	2.71163	2.64731	2.65867	2.91018	3.19862	2.71275	2.12988	2.44231	2.59975	1.99982	2.19055	2.66403	2.80471	2.80791	2.50815	2.33274	0.829525	2.77041	2.90956	3.00096	2.0828	2.4301	1.86715	2.32291	2.12945	2.57577	2.63603	2.28511	2.32613	2.44047	2.50987	2.32682	2.23051	2.42283	2.27834	2.77585	2.62597	2.76301	2.80238	2.89031	2.52777	2.80304	2.18612	2.54127	2.8082	2.3372	2.76473	2.27906	2.73073	2.73071	2.73989	2.68912	2.83269	2.36118	2.95313	2.80445	2.41061	3.10717	3.15248	2.36337	2.91627	2.8224	3.1522	2.84992	2.8607	3.25977	3.38271	3.35554	3.24274	3.23704	2.98216	2.66555	2.65113	2.89093	2.94879	2.54792	2.48908	2.73381	2.85937	3.85551	2.64478	3.17596	3.13801	2.83954	3.10687	2.18177	2.62305	2.63902	3.17857	3.22011	2.96138	2.72779	2.54967	2.70097	3.45883	3.97534	2.77829	2.87005	2.91569	2.23952	2.58268	2.87303	3.0497	2.21863	2.97715	2.54826	2.61615	2.60656	2.83558	2.29128	3.31465	2.74913	3.07238	2.48988	2.83829	2.72203	3.13407	2.86021	2.49942	2.32812	2.68916	2.59455	2.83829	2.97176	2.29892	2.76755	2.54243	2.78745	2.82865	2.78321	1.68203	2.87044	2.62361	3.15374	3.19675	3.05497	3.63301	2.23964	3.11774	3.06645	3.31652	2.39366	3.19107	3.10336	2.81852	2.87385	2.80643	2.79566	2.96756	3.12131	2.48641	2.61013	3.03705	3.0827	3.22717	3.57628	2.73181	2.23303
AASDH	0.0161156	0.0858821	0.0199751	1.68048	1.25653	1.35913	1.69225	1.61042	1.42943	1.59922	1.79123	1.47757	1.56179	1.49211	1.63617	1.75266	1.30929	1.7344	1.57589	1.64842	1.80698	1.58847	1.17018	1.48398	1.53212	1.52887	1.89898	1.59813	1.46446	1.26454	1.7311	1.73738	1.51304	2.02016	1.49626	1.57405	1.92383	1.90485	1.65773	1.93697	1.42943	1.72526	1.66344	1.56511	1.53436	2.14835	0.970854	1.67825	1.98685	1.45381	1.46744	1.14372	1.75356	1.75335	1.66029	1.74321	2.49293	2.06447	0.337654	1.18777	1.46801	1.89076	0.608431	1.06267	1.49978	2.32783	1.95617	1.87003	1.28534	1.38769	1.76494	1.49825	1.60985	1.79672	2.58943	2.0009	2.18856	1.6698	1.83706	1.66116	2.18253	1.70898	2.00241	1.74054	2.06764	1.48548	1.40474	1.89592	1.66998	1.69421	1.63436	1.78622	1.39331	1.41841	2.27462	1.5539	1.69924	1.73288	1.62012	1.93244	2.17973	1.3544	1.10131	1.82993	1.73361	1.75056	1.86754	1.84655	1.99614	1.18479	2.14867	1.43307	1.27888	1.00187	1.49416	1.35016	1.54127	1.88194	1.77867	1.64556	1.80186	2.11283	1.92273	2.1138	0.748805	1.90762	2.05391	1.45812	1.50192	2.09007	2.78455	1.07998	1.51813	1.02984	1.24525	1.06729	1.58111	1.75809	1.70195	2.2756	2.21825	1.95814	1.81307	1.14893	2.03118	1.92147	1.82069	1.77298	2.09673	1.4297	0.597889	1.16273	2.16697	1.93244	2.07087	1.41695	2.1274	1.41722	1.08638	1.4959	1.81586	2.14845	2.38968	1.88908	1.91896	1.60824	2.06302	2.30807	0.875151	1.95706	0.567643	1.488	1.62985	1.87385	2.22166	2.15394	1.78768	1.56647	1.42094	0.653335	1.43579	1.79202	1.55508	1.8799	1.18078	1.83269	1.65778	1.60036	1.87661	1.81856	1.56262	1.74983	1.42315	1.65191	1.73989	1.92771	1.75962	1.54117	1.78476	1.28333	1.5634	2.28271	1.59541	1.53112	2.11969	1.87814	2.65526	1.66989	1.23026	1.93259	1.93791	2.04827	1.71	1.87971	1.50055	1.83123	1.42535	1.8878	1.51465	1.55631	1.53993	2.43031	1.98222	2.01593	1.96573	1.51182	1.69817	0.487795	1.69697	2.08899	1.17172	1.31115	1.30574	1.48398	1.60236	1.70638	1.89196	1.30813	1.8337	1.89503	2.0768	1.87243	2.15944	1.62157	1.18479	2.032	1.23505	1.57386	2.04754	1.84828	1.39884	2.09694	1.45444	1.41808	0.759156	1.36759	1.28522	1.05735	1.22175	1.7635	1.24178	1.63789	1.46153	1.78434	1.96761	2.32129	1.3169	1.75185	1.97041	1.38665	1.05554	1.28983	1.073	1.86473	1.62961	1.80141	1.41056	2.12473	2.27116	1.44005	2.16224	2.70073	1.2555	1.56973	1.70026	1.33411	1.09187	1.7772	1.7563	1.9146	1.61433	2.08933	1.48553	1.76197	1.81553	0.679784	0.72718	1.80029	2.04792	1.43771	1.45959	1.01557	1.10534	1.57657	0.942308	1.80327	1.91892	1.60625	1.9859	1.31539	2.30527	1.76133	1.60848	1.67442	1.36692	1.74679	1.17005	1.42492	2.02499	2.21188	1.99041	2.10182	1.98262	2.27697	1.57182	2.18053	1.61381	1.49902	1.32406	1.95114	2.19598	1.69292	1.78559	2.17453	1.68482	1.86021	2.14506	1.71039	1.88737	1.38272	1.66771	1.45927	0.877901	1.15452	1.48228	1.91138	1.61739	1.91403	1.17479	1.29919	1.48223	1.50187	1.41397	2.04033	1.73812	2.30083	1.64034	2.17613	1.79817	1.91154	1.57109	2.26057	1.36463	2.07454	1.81414	2.09153	1.38234	1.6284	2.21288	1.2163	2.21188	1.81771	1.76226	1.35445	1.64298	2.15969	1.75112	1.58453	1.96481	2.33414	1.60036	1.76124	1.29502	2.06271	1.54651	1.9299	1.79735	1.87653	2.05082	1.81011	2.0811	1.94853	1.71444	1.90597	1.94684	2.1141	1.74704	1.56545	2.07676	1.67965	1.42809	1.97074	1.79477	1.89732	1.73881	1.61711	1.38173	1.75506	1.34914	1.83111	1.34733	2.215	1.78358	1.39226	2.05353	1.45397	1.36317	1.5102	1.9402	1.47056	1.70306	1.69439	1.89313	1.50752	2.07379	1.848	1.75497	2.04499	1.04348	1.03055	1.82668	1.6968	1.7194	1.63501	1.57817	2.40635	2.23821	1.70682	2.01878	1.44387	1.61056	1.72207	1.64427	1.5538	1.76107	1.8125	1.56164	1.64062	0.898479	1.04124	1.44026	1.99661	1.96732	1.79177	1.3851	1.35569	1.5477	1.53794	1.62101	1.99436	1.32631	1.11956	1.43456	1.85324	1.49687	1.42304	1.70752	1.31939	1.55768	2.10561	1.68077	1.72417	2.04541	2.19727	1.6872	1.81229	2.13849	2.00108	1.00619	1.71839	1.32889	1.87153	1.68401	1.9341	1.73513	2.4996	1.77058	1.71207	1.49743
AASDHPPT	5.45e-28	0.547421	7.25e-27	2.50179	1.82204	1.94946	2.0919	1.86869	1.71119	2.00623	2.08451	1.79905	1.94325	1.93346	2.16948	2.25689	1.75698	1.93674	2.26469	2.24321	2.24096	1.80455	1.48713	1.99599	1.98466	1.99592	2.04838	1.95899	1.91529	1.53257	2.09956	2.20398	2.11127	2.18212	2.09356	1.93406	2.01182	2.16726	1.99175	2.20264	2.08015	2.06974	2.15319	2.03685	1.88624	2.59352	2.38339	2.24705	2.64453	2.78052	2.69993	1.61235	2.15717	2.71916	2.72642	2.29328	3.37635	2.97539	1.4797	1.88862	1.65851	2.23946	1.29496	1.43531	1.90122	2.52962	2.95957	2.91089	2.96519	2.47004	2.84597	2.16472	2.78318	2.72037	3.05125	2.997	2.88965	3.0303	2.39955	2.72413	3.37336	3.2923	2.95875	2.68843	2.61565	2.40727	2.57017	3.22632	2.267	2.45173	2.34928	2.86705	2.60267	2.37573	2.38112	2.30944	2.39506	2.10017	2.63798	3.12443	2.94768	2.27626	1.77711	2.65965	1.93554	2.85394	2.70516	2.82312	2.0552	1.69893	3.1917	2.16027	2.4536	1.43477	2.7064	2.42549	2.70131	2.30921	2.83714	2.4104	2.58087	3.20944	2.41808	2.67809	1.29766	2.91227	3.22197	1.92307	3.02721	3.14984	3.04007	1.4919	2.03882	1.79498	2.25957	2.52321	2.33577	3.12282	2.35027	2.46148	3.07126	1.58496	2.64014	2.92458	2.62691	2.4134	2.35555	2.76801	2.14981	2.38078	1.08801	1.31985	3.27769	2.60523	2.84962	2.54508	1.8402	2.19371	1.51501	2.57126	2.78021	2.56655	2.75956	2.7726	2.6551	2.54194	2.38924	2.5593	1.4461	2.91292	1.29578	2.73487	2.39624	2.67825	2.58722	2.80077	2.73758	2.10474	2.497	1.5593	2.65839	2.61264	3.46357	3.54866	1.77387	2.2245	2.30279	2.02436	2.20163	2.17715	2.72419	2.9143	2.20157	2.60029	2.4919	3.12105	2.91686	2.69573	2.77153	1.90126	2.08919	2.73922	2.81844	3.10846	2.69205	2.31531	3.58177	2.88723	3.1308	1.78601	3.42334	1.9604	1.97225	2.87704	3.11588	2.49503	2.53849	2.765	2.04152	2.82157	2.95927	3.30528	2.82134	2.79782	2.90758	2.59479	2.62611	0.553655	2.77551	2.65421	2.34605	2.69593	2.82737	2.23109	2.36482	2.42817	2.39245	2.39706	2.64399	2.62382	2.58068	2.45383	2.66164	2.15261	2.19352	2.19601	1.90716	2.28845	2.70682	3.05809	2.45675	2.44681	1.60545	1.86307	1.22472	1.89111	2.30135	2.13126	1.49124	1.80983	1.8191	2.38211	1.98936	2.26799	2.45943	2.45809	1.39473	2.52972	3.34263	2.22509	0.626205	1.27441	2.57628	2.60649	2.48525	2.49677	2.43901	2.41768	2.8536	2.63571	2.61499	3.54496	3.43149	2.60509	2.43723	2.84099	1.87299	2.74054	2.33322	2.40373	2.2472	2.89678	2.36211	2.26661	2.57814	1.29825	1.73314	2.29187	2.97799	2.72386	2.71418	2.66344	1.78869	2.49234	1.92418	3.26733	2.59055	2.78484	2.55311	2.60136	2.78383	2.72868	2.34809	2.40621	2.98114	2.63466	2.27477	2.66207	2.75999	2.98968	2.99603	2.97766	3.10126	3.00734	2.929	2.94974	2.46775	2.43488	2.3191	2.84954	3.23735	2.62768	2.76177	3.39239	3.3894	2.85072	2.54211	2.5175	2.46336	2.27116	2.37801	1.98976	1.16092	2.19052	2.30252	2.33848	2.53217	2.93049	2.97823	2.12621	2.52339	2.93885	2.77775	2.83817	2.24416	3.04916	3.05076	3.06624	2.58561	2.55672	3.02664	3.03956	3.8623	2.68746	2.88027	3.16553	2.85236	2.82699	2.40887	2.71883	2.97104	2.87305	3.00632	2.44996	2.61854	2.70146	2.79017	2.49529	3.76904	3.39202	2.35896	2.59715	2.48432	3.20198	2.4541	2.40801	1.93972	2.67909	2.96172	2.229	2.72668	2.94482	2.42002	2.72894	2.61695	2.74519	2.65947	2.40613	2.55545	3.08379	2.3463	2.67873	2.65251	2.45122	2.47882	2.41733	3.27019	2.05405	2.61974	2.08175	2.53695	3.01983	2.36233	3.05551	3.01062	2.63122	2.54114	2.78037	2.83216	2.58856	2.79444	2.78695	2.47654	2.78839	2.858	2.81098	2.40583	2.51944	2.60253	2.7523	2.13718	3.00596	2.47496	2.50604	2.40515	2.87013	2.78465	2.63708	2.67095	2.91661	2.51662	2.63534	2.54023	2.5765	2.60879	2.79768	3.22999	2.33079	2.68415	2.73112	2.49994	2.77951	2.6196	2.65161	2.6089	3.07986	2.49927	2.61365	2.82989	2.50368	2.49101	1.49718	2.54829	2.74388	2.37871	2.48086	2.73645	2.34199	2.45099	2.83831	2.6136	2.78775	2.69069	2.93078	2.75071	2.48244	1.98039	2.64229	2.67195	2.98821	2.90456	2.4352	2.43653	2.72559	2.51273	2.67371	3.23665	3.27589	2.24105
AATK	0.167174	0.113549	0.188306	0.911391	0.834549	0.707436	0.616264	0.536351	2.41965	1.45128	0.603787	0.381726	0.270708	0.315218	0.446256	0.52657	0.949946	1.78609	0.588037	1.05707	1.11497	0.189413	0.271545	0.904118	0.833254	0.78576	0.412294	0.31313	0.647729	0.917241	0.804632	1.0467	0.859652	1.98918	0.678973	0.426426	1.56696	0.185993	1.08372	0.407842	0.719753	0.585539	1.03851	0.829362	1.00144	0.434455	0.954345	1.79971	1.04033	0.492622	0.547647	1.23211	2.06074	0.973795	0.731096	0.191563	1.19975	0.438612	1.54646	1.70505	1.15439	0.685895	0.329066	0.406428	0.784085	1.14045	1.41754	0.640066	1.71383	0.749491	0.746141	0.422341	0.331017	1.01863	0.385486	0.544584	0.630405	1.358	1.2097	1.03358	0.160533	0.678703	1.36216	0.128689	1.75215	0.296663	0.906121	0.405121	1.14463	0.396708	1.39578	1.82473	0.988557	0.819341	1.3259	1.14809	1.41446	0.646347	1.60065	0.615793	0.624616	0.947704	0.429536	0.526369	1.10769	0.329181	0.494774	1.0197	0.393197	2.40267	0.848558	0.419647	0.756767	2.34045	0.622743	2.783	1.68185	0.611267	0.41792	2.44943	0.259664	1.12068	0.466549	0.245739	2.26054	0.70248	1.67911	2.3555	0.797594	1.74157	0.897085	0.267835	2.55132	0.539531	0.467905	1.69475	1.11203	0.32239	2.7656	0.344374	0.316262	0.225398	0.0900404	0.502331	0.362442	0.660472	1.0653	0.173767	0.787683	1.55959	2.22962	0.78442	0.276199	0.500904	0.516923	2.05353	1.90427	1.01742	2.36835	0.519643	0.948975	0.524465	0.883543	0.872238	1.11936	1.94159	1.73955	0.720716	0.576377	1.71585	1.27685	0.543793	0.80925	0.976804	2.41903	1.90947	1.89134	2.05158	0.494774	1.94407	1.37033	0.131458	0.284751	0.858061	1.27757	0.55768	0.414244	0.274888	0.580049	2.17903	0.364348	1.19358	0.326537	0.486869	0.413161	0.500598	0.333309	0.998268	0.850639	1.44159	1.58607	0.833821	0.834549	0.421156	0.608147	1.00288	0.0112094	0.202637	0.250113	1.79963	0.822526	0.391658	0.49774	0.769772	0.48656	1.6284	0.962512	1.83228	1.52401	1.13481	0.361993	0.45586	0.72369	0.43328	0.480265	0.328377	0.588037	1.06502	0.404903	0.719052	0.470615	1.62686	0.503349	0.306845	0.481299	0.441696	1.79705	0.633385	1.8488	0.461738	1.10595	0.276556	0.766722	0.955462	0.431783	1.60994	1.35513	0.479024	0.0994972	2.40958	0.298541	1.37462	1.55596	0.217727	1.57294	1.82989	0.694033	0.519944	0.807437	0.496411	1.73231	1.47077	0.655535	1.07039	0.510658	2.91464	0.390778	0.620023	0.996389	1.0561	3.33864	2.08148	2.23128	0.742179	0.810566	0.351063	0.409364	1.2637	1.8989	1.76031	0.936289	0.250598	0.18053	2.20571	0.877744	2.40752	0.664665	0.456175	0.530071	1.90589	0.275722	0.28629	0.211635	1.13462	0.549127	1.15646	0.378955	0.641916	1.04858	1.78496	0.23952	0.790939	0.619554	0.746141	0.557974	0.275245	0.71642	0.073409	0.666393	1.34987	1.57468	1.01785	1.07156	0.284396	0.870976	1.47664	1.29213	0.434775	0.186501	0.198243	0.287118	0.121281	1.18631	0.281906	0.883543	1.31034	0.584097	1.447	0.246712	0.367595	0.271784	1.73036	0.108892	1.73097	0.592445	0.401958	0.2806	1.32849	1.48135	0.325732	1.12876	0.197236	0.938248	1.911	0.848398	1.14626	0.185867	0.0892269	1.66626	0.669843	0.441696	0.913033	1.56267	0.29443	1.43264	0.267955	0.667211	0.293606	0.684729	0.698752	0.767231	0.862749	0.467071	0.767146	0.360982	0.785006	0.736562	0.48419	0.835439	0.474566	2.98692	0.501923	0.44668	0.681044	1.37078	0.461319	0.469365	0.856069	0.0478175	0.426855	0.229711	0.893129	1.44806	1.06495	1.38433	1.19125	0.376957	0.392757	0.279412	0.237808	0.305212	0.311619	0.501414	0.495593	0.668664	0.449324	0.780898	1.72133	1.46712	0.465818	0.288654	1.8318	1.54513	0.472072	0.408277	1.36966	0.74743	1.88749	0.825867	0.126444	0.977903	0.402395	0.598842	0.670115	0.565792	1.7995	1.66202	0.494467	1.55547	2.43755	1.75497	0.543397	1.55773	1.5786	0.706818	0.192194	0.361319	0.0822938	0.615228	0.820894	0.456491	0.78073	1.03443	0.848718	0.429643	0.20201	0.49252	1.34891	0.624803	1.42889	0.79585	1.00058	0.431676	0.641269	1.27846	1.3905	0.559932	1.49932	0.324119	1.66175	0.858777	1.62845	0.753005	0.4654	1.94441	0.916859	1.34096	0.893285	0.855033	1.21884	1.16935	1.30679	0.105544	1.05353	2.42347	1.65476	0.877352	0.680054	1.41023	0.249991	1.80604	0.732486	1.06702	1.08352	2.72968	1.61249	0.694301	0.592828	1.14424	0.503959	0.758303	0.253989	1.30439	0.289362	1.39325	0.324119	1.14215	0.231064	0.685447
ABAT	1.46e-06	-0.484551	2.46e-06	1.81171	1.91968	1.61169	2.37823	2.32688	3.31525	2.50853	2.23266	2.46415	2.12826	3.09928	2.65519	1.90053	2.4784	2.49439	1.02098	2.1306	2.31722	2.7576	2.31774	2.8354	3.08987	2.35803	2.78603	2.21335	2.90014	2.72772	2.65851	2.01543	2.05245	2.44331	2.45043	1.47129	2.06636	2.07577	2.06688	1.72251	2.62117	1.63599	1.33319	1.32953	1.55675	2.08263	1.881	1.59694	0.639325	0.924936	2.45639	2.38615	0.944634	0.609093	2.03171	0.415001	2.25399	1.52727	1.30387	2.89755	1.67834	1.8303	1.39567	1.27477	1.69457	0.532566	0.953452	0.952334	0.547055	2.24607	2.25378	1.03576	2.93992	1.14568	2.20276	3.63745	0.894682	3.94476	1.48995	0.614003	1.95955	2.5808	2.29481	3.19617	3.24776	2.1927	2.23116	2.56723	1.62096	1.78237	2.1413	3.70185	1.02262	2.92334	0.775851	1.56062	2.20082	1.36379	1.54201	1.96536	1.50136	1.86608	1.77189	1.34528	1.25272	3.77891	2.12406	3.00614	0.661932	2.40087	2.50997	1.32539	2.22592	2.59185	0.275007	3.49276	0.528171	2.28351	1.92048	2.82814	1.40648	1.66889	0.883464	1.50929	1.96007	1.6643	2.18761	3.53173	1.11116	3.52416	2.85388	2.59012	1.18422	0.702126	1.09133	1.63659	1.97288	2.74489	1.02311	0.440952	0.895768	1.80376	1.95795	2.70414	1.80863	1.6819	1.70204	1.584	0.972472	0.809332	2.30859	0.541515	2.15403	1.34528	2.84141	2.33608	1.78693	1.15264	1.91468	1.67843	3.09854	1.41592	3.15299	2.40087	2.10266	0.573181	2.57807	1.14372	0.748633	1.05012	1.26957	2.89272	0.626579	1.33543	2.07803	0.629753	1.3058	0.999134	1.52386	2.28202	1.43488	1.74644	0.752749	2.65503	0.847676	2.29098	1.06205	0.367818	0.531069	1.86932	2.14281	1.83455	1.48759	1.95349	1.46001	1.2318	1.22632	2.52374	1.78597	1.40387	1.29901	2.39295	0.832607	0.429429	1.62438	2.88448	0.755058	0.439464	1.11403	0.291132	3.14295	2.20044	0.54409	2.28351	2.39731	3.34887	1.72225	2.73554	2.91326	1.97625	0.295488	0.551196	2.06781	0.832769	2.91844	2.76827	1.35445	1.10057	0.700528	1.70964	1.13783	1.83778	1.06454	1.98925	3.07135	0.89933	3.52216	2.81198	0.349026	1.22971	2.27253	1.82	0.524064	3.40815	2.36303	1.7085	1.72421	1.514	1.83487	1.88678	0.691177	0.812868	0.476434	0.867343	2.19371	2.43859	2.7224	0.332278	1.59082	2.21001	0.577828	2.67749	1.71418	3.4119	2.52632	1.02906	0.763667	1.1527	3.19969	1.37785	1.20733	2.25855	0.67717	1.08746	2.53732	0.455439	0.249263	1.70876	2.1243	0.817623	2.36628	1.36283	0.265557	1.7476	0.992406	1.24324	2.5473	1.43606	0.961253	2.62148	0.916782	1.88714	1.2658	1.42245	2.75461	1.82501	0.642748	0.844064	2.81026	1.91499	1.85256	0.993203	1.1644	1.65113	1.52992	3.38369	0.936968	1.11163	0.511063	1.52497	0.884871	3.00187	1.64067	1.29119	1.86144	1.89534	1.97273	3.01571	1.90608	4.80396	2.58176	2.9509	1.52035	0.720804	2.4648	2.16405	1.80348	1.66617	1.04516	0.158208	4.19197	0.383829	2.99393	3.89052	0.97739	0.406101	2.57204	2.8531	0.854953	0.337311	1.19717	0.37362	1.19837	2.1303	1.23799	1.33274	1.48032	1.76464	2.53384	1.50787	2.54379	1.95736	0.491289	2.47915	1.21829	2.55859	2.03903	3.40839	1.15581	2.46441	3.50673	2.94043	2.3372	1.61197	2.37278	2.31281	3.27041	0.996389	1.73721	1.9832	0.521855	3.57722	0.978342	2.24923	4.05499	1.68406	1.94242	1.11357	2.0614	2.39846	1.18047	1.47783	1.34364	3.31551	1.38797	1.10118	1.52211	1.2756	2.12092	0.95293	1.12585	4.30444	2.48862	3.07253	2.29446	3.5323	2.37265	0.434775	1.01792	3.31349	0.652142	0.735436	2.65576	0.967611	1.48754	0.524866	2.46019	1.81553	2.2606	1.34386	2.03619	1.2326	0.23008	1.46957	0.640528	0.15782	1.50711	2.71323	1.33868	1.23824	2.75241	3.35645	2.38502	0.866077	2.03012	1.04733	0.211511	0.93644	3.40059	3.67321	0.941707	2.62483	2.36017	1.65233	1.2906	1.94441	1.86786	2.07344	1.20702	2.69408	1.46837	2.87621	1.74248	1.04033	2.9342	3.20322	0.836005	2.23937	2.11127	1.94295	0.957989	3.10118	1.65503	3.98689	1.05915	3.02682	2.03238	1.27292	2.03393	1.83847	2.08257	2.28662	1.13947	1.90701	0.427177	0.445091	2.32912	1.73409	1.86001	1.32135	1.91426	0.831229	0.994652	0.846313	1.73409	1.92763	1.32331	3.51901	2.34025	2.04834	0.458067	1.82798	3.25257	1.38835	1.83613	1.43232	4.17373	0.491802	0.798507
ABCA1	1.56e-14	-0.761755	4.94e-14	1.61208	2.18368	2.60307	2.96591	2.28128	1.31057	2.17453	2.25879	1.80157	1.95345	2.30399	2.34769	2.76801	2.47215	2.11443	1.55626	2.52982	2.38234	2.25066	2.17415	2.19071	2.78697	2.54211	3.15512	2.59524	2.62691	1.81942	2.4715	1.94643	1.82456	2.4822	2.74164	2.53267	2.43055	1.85714	1.91621	2.37462	2.65063	2.14962	3.27066	2.62377	1.2658	2.25051	1.09248	1.59178	0.687867	2.10759	0.994507	1.29666	1.58043	2.6785	2.5987	2.12078	2.53406	1.96872	0.182946	1.18599	1.24696	1.14548	0.592923	1.2345	1.91464	1.9344	1.96798	2.12426	2.01927	1.67514	1.82355	1.17428	1.47711	1.60597	1.00655	1.61532	1.04782	1.0072	1.97746	1.17964	1.37735	1.50599	2.79512	1.7956	2.46409	1.68163	1.40387	2.05221	2.08086	0.80149	2.66934	1.90927	0.858299	2.41308	1.91751	2.58369	1.93369	2.23192	2.44045	0.952035	1.26291	1.77665	0.373398	2.80748	0.753433	1.49539	1.42406	2.48836	1.49815	0.926531	1.74631	1.23958	1.42852	0.708849	1.12406	1.18954	1.18225	0.938098	1.44451	1.38824	1.87986	1.02638	1.30094	1.44143	0.521151	1.39912	1.93817	0.864731	1.78731	2.21683	1.69149	0.352194	1.34153	1.20614	1.15218	1.26153	1.56023	1.358	2.21962	1.60279	1.11922	1.05679	0.642933	1.37022	2.04845	2.03062	1.87232	0.95114	1.18827	1.18479	1.17441	1.48373	2.17508	1.00942	1.7376	0.792522	2.15484	1.37618	1.38073	0.842295	1.21282	1.89848	1.19169	1.40059	1.78609	2.28024	1.32077	1.93855	1.64699	1.3372	0.620023	1.75506	1.31528	1.19144	1.15795	1.7663	1.58217	1.76405	1.39094	1.33777	1.43103	1.44953	2.20755	1.42626	0.930927	1.98393	0.936892	1.38355	1.1721	1.04481	1.73682	0.936289	1.35986	1.46367	1.24793	1.23014	2.69441	1.71971	1.67726	1.74567	1.88764	1.82196	1.62405	1.67776	1.2986	1.17172	2.06354	1.83285	1.77349	1.50065	1.0999	2.04593	1.95427	1.61843	1.49948	1.8441	1.1277	1.6451	1.64957	0.757194	0.76901	2.024	1.8878	2.03087	2.28454	1.50055	0.948227	0.487795	2.2634	2.14124	1.59917	1.54918	2.4493	1.14932	1.23088	1.60407	2.80735	1.55282	1.33942	1.22749	1.35168	1.44726	1.56847	1.8322	1.36025	2.17635	0.545672	1.04341	1.05109	1.65233	2.31687	0.898324	0.708673	0.879627	0.286645	1.70461	1.27495	1.2145	1.77741	0.938098	1.0439	1.32106	1.05026	1.18764	1.48305	1.53426	0.672652	2.13304	1.33976	0.795268	0.513794	0.861479	1.77265	2.31391	0.308011	0.698663	1.41034	2.65095	1.36474	1.16459	2.20667	1.87515	1.11803	1.22423	1.92197	1.01135	1.18694	1.49201	4.0149	1.19994	1.56106	1.56296	1.46273	1.00511	1.39797	0.675545	0.310689	0.425352	2.23582	0.514097	1.61946	0.952557	0.779722	0.566377	1.03654	1.28522	1.71475	1.886	1.04824	1.70779	1.84326	2.24841	0.927669	2.96379	0.51924	1.48228	0.780058	1.55802	1.01885	1.65338	1.74054	1.61984	2.43221	2.28936	2.097	2.19387	1.58241	1.20902	1.39742	1.08025	1.57109	1.32786	1.36031	1.45917	2.39471	1.88881	1.6968	2.09559	0.92691	0.617769	0.286763	0.426962	0.359184	1.86437	0.431035	1.30562	1.56423	1.60483	1.28001	2.38261	1.74618	1.51652	0.990084	1.60767	1.29455	1.32354	1.83297	2.35194	2.69249	1.91357	1.57492	2.01046	1.08746	3.31784	2.78197	3.68807	2.54979	1.99949	2.57386	1.16363	0.833416	1.67582	1.31034	0.855432	2.70819	2.21537	2.69501	1.64791	0.598079	2.19125	2.38946	1.54468	1.84217	1.16691	2.60637	2.14529	1.85284	0.841651	1.40201	1.27358	2.88973	1.99476	2.24999	2.10836	2.31243	2.46443	2.8959	1.91391	2.79548	1.31046	1.44387	1.80806	1.52672	1.76863	1.10642	0.887525	0.962882	1.16305	1.10225	0.410992	1.33628	0.695994	0.41738	1.67712	1.28948	0.888383	0.582074	1.04586	1.79776	1.12499	1.87113	1.33274	0.569102	1.4275	1.30282	1.2919	0.60966	1.14509	3.13399	2.0794	1.69826	2.57197	2.56094	2.83277	2.7019	1.8518	2.46276	1.91999	2.40858	1.04369	2.19937	1.87778	2.27938	0.843421	3.06649	1.03485	1.37812	2.25632	0.86845	1.48269	2.49784	2.52577	1.73344	1.87086	0.822934	1.34903	1.69871	2.10856	1.28392	1.00906	0.824238	0.896776	1.36938	2.32654	0.53665	1.37973	1.68755	0.877037	2.31965	2.20952	0.589668	1.94972	2.42134	1.74722	0.904272	1.03724	2.21521	1.87334	1.51283	1.06392	2.07936	1.7439	1.88186	1.40577	0.889474	0.43328	1.07163	1.33897	3.83585
ABCA2	3.93e-05	0.371524	5.92e-05	2.96106	3.09842	2.8991	3.09776	2.73764	2.34548	3.21117	2.8095	2.69526	3.00999	2.78356	1.72251	2.57773	2.53993	3.59521	1.46712	2.29816	3.06147	1.46043	2.62204	3.1452	3.04911	2.58638	3.11746	2.48931	2.00393	2.49983	3.03372	2.46785	2.19443	3.24782	2.25969	2.028	3.21129	1.83155	2.61497	2.43699	2.72249	2.83329	2.61812	2.38706	2.64754	2.05252	3.83698	3.01373	3.84501	2.83477	1.60488	3.95902	3.6137	2.67236	2.39339	4.36414	3.09234	2.55643	3.20778	3.39375	3.50622	3.13757	4.36967	3.92693	3.15476	3.43519	3.29924	2.59937	2.81666	2.62338	1.94797	2.78685	3.22518	3.02437	1.69541	2.65058	2.71075	4.06777	2.5472	3.41319	1.73101	2.9624	2.95276	3.36973	3.95634	3.42994	3.05068	1.99077	3.35345	3.99691	3.16219	4.05813	3.02809	1.97479	3.67431	3.45922	2.72618	3.29826	3.00574	3.26813	3.28061	2.40654	3.46439	3.54472	3.31684	3.25668	2.24108	3.37908	3.81082	2.12895	1.33434	3.4992	2.80482	5.11987	1.95245	2.61767	3.88828	2.18821	2.62192	2.93988	1.66603	2.10178	3.70641	2.09217	4.52719	3.13167	2.08987	4.22507	2.24336	3.93355	2.82794	2.68208	3.67074	2.31713	3.17485	2.74844	3.80886	2.52047	2.70624	3.63843	3.44151	1.63362	0.78031	3.13133	3.28994	2.33691	2.56764	3.51523	3.22291	1.36468	5.76231	4.21405	3.76199	2.66013	2.93285	2.67381	3.60328	2.69746	4.42182	1.99244	2.98881	2.75982	2.86422	3.21683	2.74379	2.52567	3.28054	3.18805	4.14026	3.40699	3.46409	2.27974	3.19311	2.94281	2.99335	3.70487	3.46079	4.12035	3.5458	3.92207	1.89774	2.10135	2.86237	2.33911	3.88061	3.16899	1.79369	2.89919	4.23838	3.95129	3.57745	3.26143	2.44369	2.61723	2.52792	3.08985	3.00265	3.48975	2.09342	3.79719	2.90816	2.9522	2.99713	1.44361	1.42078	3.15735	0.459537	1.90924	1.34051	3.25491	1.70766	2.21763	2.85589	2.78954	2.54666	3.25423	2.47843	2.63863	3.34361	2.67396	3.47786	3.48796	2.63082	2.34233	3.21914	3.00824	3.35221	4.312	3.7951	2.5178	2.92598	3.25176	3.70655	3.232	3.47498	2.50772	4.23912	3.35878	3.14333	2.79585	4.06426	2.03854	2.39805	3.79759	3.45213	2.74863	2.98637	1.94651	1.50111	3.0561	3.14084	3.77678	3.71717	3.00924	4.36424	3.82302	2.72301	2.86005	4.17715	2.97904	3.66266	3.71607	2.29699	3.20284	3.33545	4.30358	3.09621	4.32792	2.82487	2.23967	4.23853	3.41451	3.44757	3.07498	2.85018	3.09488	2.90186	4.25043	2.93478	3.10313	3.10155	3.24118	2.41962	2.30273	2.9517	3.73019	3.342	2.52118	3.44236	3.63591	2.51445	2.56533	3.4469	4.03092	2.13225	3.59965	3.52663	2.21251	3.49165	1.70607	1.64164	2.0111	2.91995	2.0914	3.59015	1.48264	2.96212	2.44122	3.00268	2.74261	3.5734	2.21493	1.8808	2.81348	2.88947	2.62508	3.0204	2.44398	2.93723	2.40945	2.16794	2.88838	2.64097	2.94094	2.4268	3.13777	3.06504	2.95047	2.00562	2.22928	2.66841	3.14396	2.30609	3.83885	3.36839	4.0244	3.24189	2.76831	2.81079	1.69519	2.24683	1.85024	3.8479	2.94387	2.70221	3.60088	2.03984	0.969454	2.21185	3.33838	1.99201	1.52261	2.84894	0.734655	2.89577	2.08461	3.48957	4.15783	2.90977	2.74319	3.61373	4.19073	1.5826	2.30434	3.28468	2.35662	3.3916	4.17591	2.56138	2.65643	3.55863	3.31662	3.45589	1.7863	3.31278	3.31586	2.96617	2.17922	0.907198	2.95405	2.86406	3.5858	2.22175	2.93678	3.35454	3.08102	2.70505	2.16147	3.23418	4.04222	2.33085	3.91778	3.21142	3.81732	3.47084	2.9626	3.42304	3.34812	3.86059	2.96706	3.76323	3.55212	3.7824	3.46802	2.09403	2.52539	2.53906	4.0169	2.69301	2.86604	2.72391	2.92723	2.60876	2.20063	3.90337	2.42559	2.74593	2.21794	3.52314	4.2634	3.32488	3.48403	2.86001	3.01692	3.43944	2.20154	2.45515	2.12048	2.57884	2.96529	4.42498	3.03606	3.14181	4.37273	2.31597	2.85925	2.23891	2.48854	2.55743	2.44784	4.02015	3.41791	2.95384	3.94678	3.73162	2.53197	3.09471	2.23677	2.4001	2.99458	2.63527	3.41229	3.01405	3.25422	3.6687	1.78651	2.61939	3.00032	3.52489	3.10794	3.50275	2.26697	3.47229	3.39358	2.61673	3.5764	2.7219	2.67622	2.81562	2.90597	3.75868	3.9206	3.34415	4.92471	3.02164	1.86433	4.71022	1.96255	1.98565	2.61405	3.44471	1.90747	4.01724	3.55694	3.19574	3.74743	4.22735	3.00333	3.32864
ABCA3	0.0501316	-0.170902	0.059571	1.17631	1.47809	2.24696	1.50345	1.2447	1.30007	0.996895	0.944559	0.769772	1.08413	1.01421	0.718263	1.80194	1.01885	1.4368	1.31435	2.11819	1.53541	0.727006	1.07355	1.27238	1.49088	0.919836	0.916018	1.01999	1.19011	0.880019	1.35699	1.17198	0.921284	1.46415	1.74265	1.19547	1.09552	0.57124	1.9177	1.43323	1.33044	2.03538	2.24333	2.68556	1.46216	1.14489	1.40381	1.23726	0.877666	0.797843	1.70195	1.02333	2.68116	0.499374	1.43381	3.34842	0.407951	0.343578	1.04376	0.590818	1.81459	0.538737	2.22061	1.34954	2.01707	2.59154	0.37629	0.641361	1.09802	0.936063	0.393306	0.479024	0.40414	2.80715	0.742092	0.371392	0.720979	1.16761	1.27477	1.83103	0.213627	0.831472	0.609377	0.675093	0.392098	0.802979	0.546265	0.582171	3.30382	0.456806	2.29472	0.373732	4.10419	1.1121	0.427928	2.65469	1.96014	1.14841	0.739157	0.71642	3.36976	0.614097	0.295958	1.69826	2.75395	0.377624	0.313246	0.512379	0.885887	0.518031	0.179256	0.562474	0.693587	1.13895	0.944259	0.354565	2.26499	0.263275	0.381394	0.452174	2.41738	0.251446	2.55157	0.182946	0.78902	0.415218	0.29443	0.280719	0.349931	0.395063	0.93138	0.188274	1.93531	0.796515	0.928048	0.258217	2.3756	1.37607	1.62817	2.45423	0.578118	0.993711	0.172359	0.356257	1.72137	0.964583	1.39802	1.03956	0.740453	0.261952	0.670297	2.19871	0.531469	1.14529	0.397693	0.578987	0.60065	1.16569	2.5397	0.797179	0.364124	0.253747	2.84974	0.506602	0.307545	0.643579	0.326997	2.87328	2.38529	2.2073	2.23484	0.769179	0.709379	0.926227	0.394404	0.533065	3.40611	2.31281	1.25193	0.739934	1.9156	0.842617	1.77417	0.232292	0.914258	0.655352	0.841893	2.61951	0.190172	0.521352	0.917928	2.4305	0.533862	0.537942	0.785425	0.332966	0.447421	0.672742	0.247685	4.4345	0.912267	0.353549	2.18377	0.481609	0.426855	3.31316	0.438932	0.411426	1.23438	1.09018	0.157691	0.437334	2.54807	0.560519	1.16446	0.823668	0.311852	1.86631	0.434241	0.254473	0.769179	0.432853	0.586693	0.757962	0.376068	0.404576	1.65058	3.092	3.38478	3.2544	4.37108	0.941782	1.54394	0.435842	0.260507	1.18187	1.76876	1.04012	3.59133	0.336398	0.228357	0.658371	1.07663	0.719227	0.825704	0.680684	2.69082	0.341758	0.170181	0.998557	2.46048	0.432532	0.473527	0.270589	0.330099	0.396269	1.16382	2.80283	3.02894	0.151729	1.82684	0.710437	0.438186	0.332966	0.319618	3.29721	0.727093	3.20159	0.596744	0.205017	0.609093	0.916324	1.93013	0.567156	0.160533	0.671112	0.912726	2.30121	0.556111	1.38394	1.83661	0.711759	0.208642	0.400429	2.76973	1.42718	0.531868	0.259062	1.80273	1.96185	0.347779	0.79776	0.333538	0.944933	0.509138	0.8024	1.64952	0.808344	3.10046	0.978855	0.301588	0.291839	2.32245	0.329181	3.19815	0.394404	2.20927	3.43206	0.252537	1.48249	0.665757	0.750864	0.428786	2.53896	0.306496	0.211635	1.52852	0.133695	1.9393	0.517225	0.131458	0.826762	2.15286	3.29602	2.20279	0.531868	0.439676	0.750692	2.55817	0.44297	0.323658	0.686702	0.162468	1.54325	2.77724	2.7455	0.552377	0.894216	0.85822	2.26709	0.263756	0.172103	1.37596	1.83155	0.14965	0.652234	1.04334	0.704695	0.449746	4.28088	1.7226	0.744419	2.91919	0.238053	2.29331	1.9843	0.417488	0.420509	0.967169	1.11523	0.679154	1.77053	0.375957	2.21462	1.70275	1.0964	0.408821	2.57594	1.29702	3.30108	0.503247	1.34016	0.469469	1.06778	0.788185	0.815903	1.64962	1.20082	0.0304067	0.921893	0.637842	0.266876	0.531768	0.166073	2.27381	0.640343	1.09112	0.115433	2.0942	3.52906	0.4609	2.97391	0.630219	1.19213	1.52241	0.709732	0.791189	1.90339	3.00872	0.448267	1.04754	0.612683	2.87056	2.40983	0.246104	0.168385	0.376068	2.09305	0.425889	0.798258	0.899872	0.326882	3.61504	0.690372	1.40136	0.712111	0.87578	0.206893	0.606821	0.262794	1.69533	0.60966	0.112633	0.176323	0.293959	1.00784	0.273814	0.331017	1.7729	1.37295	2.66832	0.837055	1.2294	2.29472	0.799668	3.52139	1.02857	0.527371	0.89964	0.348912	1.9578	0.936591	0.675455	2.44946	0.442333	2.30381	0.285343	0.822934	1.15562	4.27621	3.35115	1.65214	0.356933	1.42002	1.03083	1.82818	0.711671	1.35265	0.554049	1.78739	2.48936	0.933497	2.2237	0.686254	1.36541	3.47742	0.882995	0.424277	1.93874	2.20736	0.131063	0.315566	2.61648	3.6471	0.893207	0.229711	0.66421	0.435949	0.624522	0.342327	0.353549	0.18916	0.939151	1.25199	0.516721	2.46056	0.444773	0.518938	2.8846
ABCA5	7.47e-17	-0.831943	2.92e-16	1.17824	1.84165	1.53202	2.21291	1.77754	2.61666	2.23704	2.28371	2.10457	1.903	1.97713	2.59851	1.77589	2.21971	2.52487	1.08814	1.52927	2.12694	1.66667	1.99346	2.18396	2.20696	2.08447	2.18641	1.90258	2.22018	2.36868	2.23189	1.71418	2.03671	2.13284	1.64459	1.36452	2.57761	1.44047	1.91472	2.1309	1.80888	1.90173	1.31179	0.8222	1.33805	2.33931	2.30048	2.06264	1.07375	1.06081	1.24872	0.202637	0.875859	1.33073	1.62077	0.87523	1.35733	1.48414	0.143916	0.611645	0.436162	0.898092	0.191689	0.577731	0.972987	1.53326	1.02829	0.797677	0.778377	1.41424	1.06461	0.779806	2.14081	0.55218	0.656817	1.1242	1.25114	1.5471	1.1167	1.40338	1.12717	0.948451	1.78559	0.788769	1.22268	1.5062	1.05436	1.676	1.39083	1.47773	0.707525	1.54775	0.796432	0.650397	0.906429	0.722466	1.32072	2.81914	1.44784	1.63124	1.29549	1.78186	0.383829	1.01685	0.633013	1.28972	1.40931	1.19024	0.881586	0.703987	0.796598	0.643764	1.40882	0.174151	0.569394	1.61692	1.27769	0.844466	0.686523	1.28629	1.71572	0.825053	0.924708	0.505586	0.126973	1.03083	1.8835	0.634129	0.995086	1.60398	0.997907	0.0483757	0.894294	0.756938	0.676809	0.956503	0.935837	0.814837	0.597603	1.26388	1.76871	0.293724	0.89569	0.864414	0.905813	1.55115	1.59436	1.00159	1.7379	0.827087	0.285935	0.373509	0.949796	0.934177	1.19087	1.02864	1.84752	1.47379	0.326882	0.613532	1.10541	1.31005	1.31725	1.0135	1.62354	1.11723	0.533862	2.13113	0.314174	1.53844	0.423417	1.2584	1.42256	0.97563	1.32054	2.10836	1.02567	0.770364	1.03245	0.303109	1.02949	1.4727	1.91227	2.06419	0.348459	1.6591	0.726831	0.62499	1.09444	1.06626	1.20895	0.320658	0.884012	1.01849	0.748032	0.515712	0.420402	0.83131	0.997329	0.40174	0.47747	1.53177	1.17785	0.994507	1.0561	1.03464	1.23818	0.83875	0.697418	0.373063	1.13179	1.83968	1.84659	1.28907	1.74304	1.44239	1.70394	1.18415	1.95159	0.638584	0.876173	0.951439	1.06254	0.656817	1.51677	0.911346	0.629939	0.494774	1.16588	1.30229	1.28865	1.37523	1.84475	1.08576	1.7411	0.940129	1.78676	0.819341	1.04236	0.474462	1.03731	1.02333	1.38769	1.86837	0.744592	0.909888	1.09437	0.838911	1.10969	1.42643	0.754717	1.41765	0.128161	0.392647	0.444137	0.77543	0.214747	0.72779	0.836247	1.1884	0.59846	1.07382	0.766892	1.33119	0.670478	0.746313	0.492827	0.359071	1.35338	0.944559	0.452806	0.588325	0.654069	1.14965	0.963548	0.905813	0.981487	1.12002	1.06336	1.28173	1.71273	0.768925	0.365804	1.55783	1.47384	0.949647	2.07094	1.01956	1.64796	1.79136	0.770956	1.79963	1.38305	2.2379	1.7229	0.380619	0.357383	0.264596	1.6156	0.319734	0.835601	0.42503	0.399991	0.836651	0.537445	0.997907	1.15004	1.11803	1.79294	0.971663	0.67726	1.0229	1.12029	0.59579	0.611361	0.860129	0.981341	0.640343	1.81807	0.519039	0.97475	0.962882	0.678252	1.02595	0.722641	1.43622	0.637378	1.22274	1.0364	1.53062	0.74932	0.769349	0.789938	0.792439	0.398679	1.34829	0.841249	1.06447	0.501108	0.99834	0.450063	0.504366	0.263876	0.624896	0.297015	1.14522	1.7801	1.14058	1.41235	1.33948	0.750349	0.989502	1.00547	1.50548	1.54636	1.7194	1.01164	0.976877	1.10856	1.4498	1.25888	1.5725	0.674551	1.69942	1.00518	1.809	1.30749	2.24169	1.92987	0.953302	2.1782	1.11982	0.969086	0.921132	1.58323	1.79315	1.93342	0.953079	0.426211	1.29913	1.01764	1.7609	0.588133	1.01171	1.1044	1.46738	0.841329	1.10849	1.2291	1.46305	0.614945	0.873341	1.87562	0.924404	0.723864	1.16935	1.45049	1.32147	1.28995	1.70995	0.614097	1.28339	1.37796	1.52105	1.17932	0.661385	0.559639	1.29408	1.52452	1.39462	1.41479	0.621149	0.776778	1.05846	0.701593	0.855511	0.634407	1.338	0.928882	1.05179	1.03752	0.911807	1.7663	1.56818	1.14958	0.612494	1.53257	0.910579	0.954866	1.13376	1.5614	1.00763	0.766722	0.718701	0.78902	0.742524	0.964657	1.54913	0.627327	1.2803	0.993276	1.18212	0.997762	0.944484	1.6814	1.64713	0.56267	1.23824	0.591392	1.07574	0.728399	1.71141	1.17447	1.43861	1.24092	1.2299	1.39616	0.917241	1.42503	1.40125	1.81906	1.63334	1.69564	1.8612	1.90824	1.16916	1.35242	0.677621	1.54092	0.830174	0.812375	1.18796	1.78814	1.76969	1.25005	3.0148	1.94864	2.05346	1.45959	1.35135	2.24221	1.98481	1.6457	2.18926	0.903115	1.96503	1.64506	1.43018	1.13953
ABCA7	7.62e-05	0.304432	0.000112636	1.79081	1.57415	1.20596	1.83139	1.96155	1.05832	2.15746	1.75048	1.55979	1.53993	1.86505	1.86865	1.22774	2.24595	1.74489	0.53436	0.77762	2.06512	1.17178	1.82684	1.67618	1.31017	1.61419	1.83621	2.17178	1.24275	1.49385	1.90142	1.05485	1.37785	1.38869	1.46394	0.944034	1.85016	1.0644	1.56793	1.66857	1.40239	1.75339	1.6638	0.595313	0.987903	1.58072	2.76632	3.00711	1.45533	2.48684	1.72408	1.91934	2.76481	2.05814	1.81558	2.70887	1.16749	1.49031	2.3354	2.01121	3.15426	2.02024	3.19991	1.40654	2.40509	2.08403	1.64386	1.50584	1.71185	1.4798	1.78881	1.36227	1.33451	1.44604	1.45822	1.02198	1.30439	2.11297	1.18384	1.88319	0.912726	1.23769	2.05911	1.38101	1.86627	2.12489	0.811471	1.11849	3.02917	2.27414	1.21182	2.07437	1.18688	1.79319	2.70485	1.50625	1.44053	2.46778	1.43012	1.37657	2.75476	2.24272	2.05852	2.27256	1.69006	1.16279	1.16582	1.7685	0.988921	1.67075	1.54789	1.68145	1.60041	1.6638	2.03429	3.04686	2.43392	1.46006	1.6384	1.89049	1.57221	0.806283	1.91659	1.57085	1.57807	1.2302	2.05648	2.09163	1.51304	0.800993	1.49774	0.880411	2.23668	1.16749	2.47288	1.7436	1.72465	1.29261	3.03392	2.12237	1.47902	0.735176	0.984626	1.22632	2.22336	1.79111	1.80571	0.837459	3.01273	1.16479	2.8608	2.64529	1.55675	1.72944	2.36286	1.50014	1.52502	2.45283	2.9492	1.19175	1.56871	0.975263	1.22083	1.88022	1.60961	2.13862	1.41527	2.3744	2.94034	2.64844	2.74565	1.41067	1.70244	1.70805	1.70341	2.50795	1.65099	2.32112	1.93731	2.67295	0.869871	1.5215	1.80434	1.54957	3.06393	2.25994	1.44953	2.05064	1.8532	2.32895	1.8279	2.18336	2.57354	1.76124	1.80257	1.69613	0.999784	1.57759	2.07987	1.9923	1.57216	1.28149	2.06299	1.05797	1.28729	1.88096	0.305329	1.11003	1.70035	1.74274	0.826843	1.25629	2.72168	1.19849	1.73136	1.65251	1.92307	1.54681	2.17009	0.693677	1.10507	2.27745	1.29207	1.27507	1.75672	1.61857	2.54099	4.49085	2.2714	1.74979	2.89786	2.83974	1.73127	2.316	1.7671	2.12664	1.88526	2.38015	2.64104	1.49927	2.4784	2.40051	2.69849	2.15611	1.73218	1.8125	2.07032	1.52867	0.783079	2.28502	3.04452	2.70248	2.80962	1.37055	2.67134	2.51848	2.91246	2.77817	2.82483	2.07974	3.00953	1.38521	1.60483	2.0197	1.32976	3.57925	2.48759	2.52055	1.79102	2.39402	3.44622	2.32625	1.23426	1.52842	1.33925	1.91188	2.42425	2.50779	1.06874	1.358	1.64173	1.26646	1.83017	2.04939	1.38835	2.05175	2.52607	1.93161	2.21552	3.17718	2.6085	1.15568	2.12423	2.45523	2.27143	1.79464	1.07245	1.08583	2.26682	2.93161	1.56321	1.51677	1.65017	1.19944	1.81603	1.06474	2.05742	1.23475	1.47061	2.00097	2.13166	1.28012	2.75886	2.12214	1.88959	2.14727	2.62426	0.798009	1.57831	0.578118	0.843984	1.48305	1.54898	2.39108	1.71984	1.41462	1.12115	1.82403	0.850799	1.28285	1.80141	1.57007	0.842536	0.923111	1.79498	1.79668	1.5009	0.807849	1.15114	2.47625	1.12803	0.85583	2.69619	2.68462	0.980757	2.03129	1.46691	0.665666	1.49733	1.74045	1.32958	0.558072	2.034	0.495081	1.54117	1.42734	1.08086	1.34682	1.2492	2.2612	1.52672	1.77235	1.13231	1.47804	1.62424	1.1123	1.54013	2.05572	2.54416	1.12068	2.56233	1.93832	1.31522	1.42771	1.53361	1.95765	1.58034	2.33531	0.992406	0.951961	2.06281	2.13294	1.54602	1.82904	2.58892	2.66027	3.07522	1.33256	1.52075	3.20417	1.25834	1.9182	1.8132	1.08263	1.84503	1.77695	1.79406	1.96203	2.9415	2.74745	1.6504	1.91587	2.60968	1.86663	1.29343	2.22753	1.63979	1.4055	2.42019	2.56852	1.46404	1.64316	1.68737	1.93678	1.82997	1.51415	1.39572	0.992406	2.27897	1.74752	2.60082	1.86952	1.31632	1.69671	1.79252	1.20858	1.70686	1.37735	1.36065	1.45107	1.47233	1.23211	0.891497	1.8871	2.17294	1.30387	1.4845	1.76345	1.627	0.6469	2.30685	1.48846	1.47524	1.90107	2.6086	2.17575	0.978269	1.64773	1.83907	3.07512	1.46158	1.83592	1.47778	1.78772	2.98408	1.29266	0.946881	0.848958	1.15866	0.979294	2.01728	2.06723	2.14512	1.77804	2.66953	2.32461	1.91081	1.92102	1.53695	1.37773	1.44869	1.45607	2.60706	2.0709	2.1679	2.28508	2.48846	1.86469	2.02031	1.23897	2.63856	2.0844	2.68197	2.10916	2.39621	2.57034	1.55601	1.3376	1.01228
ABCB1	1.72e-13	-1.71921	4.98e-13	2.58665	4.96652	4.98667	4.22763	3.74854	6.42393	4.66571	4.32154	4.21493	4.97198	5.4433	4.9873	4.12229	5.31453	4.70722	2.06702	3.91143	4.50896	4.4062	5.74891	4.01309	5.212	5.54249	4.09831	3.45053	4.17593	5.70573	3.99125	2.89321	3.99878	3.38824	3.44741	3.1888	4.68421	3.26081	3.02285	3.87937	3.8838	4.04145	1.29337	2.06167	3.60349	5.56724	0.305095	2.15481	1.91035	2.79693	1.36664	2.65894	0.44297	2.49488	3.18417	0.171207	1.54908	2.83851	2.54238	1.70805	2.89012	3.7249	0.586404	1.64704	3.25604	1.08943	3.30168	3.53575	2.09896	2.14476	4.10496	3.46234	4.15803	3.81703	3.38797	3.20108	1.58808	2.80496	3.1852	1.43419	0.352871	3.59103	2.58679	4.79055	2.70337	3.44122	4.80519	2.85913	2.2121	2.86362	2.84248	2.92532	0.433173	1.104	3.88827	0.976364	1.1475	3.44895	3.84243	3.78732	5.09292	5.15562	1.82285	0.971074	0.436801	5.15336	3.97164	1.64363	1.13593	3.721	0.817214	2.88374	4.09987	1.97148	1.58789	4.58059	0.368601	3.02942	4.29549	1.41706	4.20301	2.7784	0.906583	1.35761	1.25828	2.59012	3.17588	3.49889	0.946731	4.81424	3.05703	1.98918	0.689478	4.49301	1.30859	2.05203	1.79793	2.29034	0.547943	1.04019	1.44917	2.76787	0.906275	1.48867	3.22586	2.03115	4.04468	0.306612	0.841329	1.69604	0.854794	0.940054	4.92301	2.09153	3.05282	3.83103	4.54945	3.5888	3.43901	1.88994	1.0859	2.90481	2.29575	4.51705	2.00849	0.88534	1.36306	2.37496	0.277509	1.6196	2.97054	3.70839	1.56101	2.37482	2.06112	0.53446	2.94231	1.51904	1.83847	1.23701	4.81644	3.10544	1.3278	1.97867	1.23567	2.79687	2.55469	3.26362	0.575312	2.5878	2.29481	0.877587	1.4049	1.96934	1.10534	1.68518	0.726918	1.49442	3.69655	1.32786	1.06736	1.47462	0.564037	1.6897	2.07687	3.59172	3.14945	0.544288	0.435415	0.996316	4.26124	3.0286	0.681494	2.25665	2.26694	1.98287	1.70677	0.898015	3.32474	2.5081	3.56488	1.10494	2.75792	1.25139	3.5578	3.11405	1.51833	3.8158	4.08605	4.1237	1.91464	2.63956	0.759582	4.20366	1.60777	2.45933	1.32343	4.62534	1.15918	2.07564	3.19661	3.09099	2.68634	2.07025	1.01307	3.09753	0.63988	3.64906	3.15677	3.25378	1.02892	3.58523	0.638491	1.83034	2.29034	3.82305	3.61406	3.40802	0.829119	2.91755	4.29281	2.8722	3.36333	1.85639	2.82914	1.56023	3.56005	0.690998	4.50001	1.61306	3.63658	4.0231	0.808097	2.48926	3.14254	0.197865	0.68912	3.76107	2.44578	0.444455	5.15716	4.12322	0.269153	1.73647	0.599508	3.7035	3.0208	0.449641	1.03372	4.32598	4.07578	3.00985	2.08274	3.20376	4.07502	2.4376	1.01486	0.888617	2.081	2.35783	0.725087	2.51911	1.8235	2.32161	4.29049	3.75926	3.97488	0.284988	2.41638	3.66215	1.65453	2.23306	1.01336	0.742351	0.134878	0.122739	3.53182	1.30504	4.04226	5.15513	3.15814	4.30791	4.29227	0.877273	3.19028	4.04053	3.78597	3.46821	0.87208	0.273098	2.28703	0.495797	0.98448	0.381948	0.937194	0.657457	2.89047	3.18531	3.4731	0.282736	1.85268	0.251689	4.2771	3.0964	2.8082	1.569	2.92132	3.14169	3.78655	5.877	2.78054	3.74133	1.59589	5.09571	3.86962	2.67113	2.07731	1.9492	2.81545	2.86382	0.725436	4.17679	3.82592	1.92155	3.30864	4.17734	1.30434	0.683741	1.85738	3.12588	0.378401	5.53279	3.1167	4.40851	1.82721	3.16479	3.40295	3.14555	4.77975	4.32996	1.9177	0.604736	4.83909	3.25804	2.62733	1.10501	2.36994	3.08943	2.168	0.227618	0.447738	4.85066	3.3609	3.8625	4.05177	3.08985	1.86184	3.69165	1.80595	3.60845	0.952855	1.96934	1.43994	3.01332	2.84673	1.48805	2.07738	1.18897	4.18765	1.85997	2.10839	4.40968	2.86086	5.58083	0.093425	0.0982848	2.50363	2.65251	0.948601	0.722903	2.34295	1.85268	1.43563	3.35489	4.27148	4.18766	0.174918	3.96396	4.19298	4.48181	1.52742	4.31285	4.15022	0.610795	0.686792	2.13796	2.16781	2.80201	3.47728	0.936817	3.29837	3.0321	3.20319	0.774249	1.95024	1.59378	5.26945	2.62471	3.47625	0.450169	2.79123	2.74214	3.21793	3.92388	1.43909	1.56467	1.90527	2.62992	2.80298	2.63264	1.4392	3.70843	3.70188	3.54666	0.259664	0.473735	3.63371	2.13626	2.49039	1.017	2.1241	1.87259	1.69466	2.22008	3.6043	4.07879	1.85551	2.52411	2.57282	3.6142	1.12592	1.86017	2.62204	0.844707	0.721241	4.97685	4.83359	1.19736	1.27346
ABCB10	0.515323	-0.0279414	0.543275	3.02568	3.00276	2.81773	3.19903	2.90379	3.23989	3.01471	3.32592	2.70042	3.17279	3.22668	3.35566	3.00452	2.89334	3.01024	3.12019	2.97569	3.06982	3.17281	2.67688	3.12656	3.14564	3.15398	3.25855	3.19774	3.20511	2.88889	3.25217	3.19643	3.05403	3.04177	2.95933	3.04806	3.11726	3.40029	2.78191	3.19189	3.2274	3.00935	2.66687	2.17332	3.12201	2.82991	3.27665	3.12558	3.03259	2.94862	3.74258	1.7455	3.00123	3.10623	3.04343	3.38986	3.57701	3.85745	1.78421	2.91961	2.40471	2.59311	2.04967	2.10789	2.39059	2.3729	2.84185	2.96621	3.36991	3.44989	3.31823	2.4906	3.16864	3.11208	3.48486	3.84605	4.04184	3.31051	2.88706	3.69354	3.55616	3.55605	3.35654	3.46849	3.71574	2.85898	2.73205	3.76007	3.55077	3.5059	3.10266	4.0089	2.74216	3.24566	3.0043	2.62728	2.89927	2.89691	2.90084	3.28855	2.92406	2.34489	2.73862	3.06729	2.33388	2.85832	3.02164	3.05393	2.17358	2.32818	4.19241	2.84868	3.1624	1.65608	2.98176	3.5044	2.76305	2.55753	2.92682	3.4098	3.35744	3.48687	3.40611	2.94899	1.3062	2.72139	3.81733	2.78473	3.0158	3.16877	3.52495	1.79056	2.9627	2.28407	2.47889	2.10484	2.89519	3.09881	3.03842	2.79263	3.08746	2.5178	3.21226	3.23017	3.16459	3.44392	3.11653	3.32428	3.95472	4.06705	2.15588	2.02807	3.15175	3.95963	3.32573	3.65857	2.90539	2.95107	1.87275	3.35876	3.94145	2.93272	3.52856	2.92644	3.57905	3.24135	3.21842	2.79071	1.76973	3.03356	1.80624	2.64272	2.76958	3.04385	3.17005	3.56479	2.90781	2.84778	2.63849	2.1723	3.37893	3.3651	3.48701	3.53493	2.60999	2.85463	3.23393	2.21459	2.69426	3.38287	2.90448	3.47268	2.88996	3.1845	3.82781	3.21929	3.33804	3.40738	3.66142	2.75219	2.93506	3.42476	3.3005	3.29394	3.72301	3.31962	3.52938	2.98432	2.99742	2.98322	3.511	3.24282	2.36743	2.7037	3.59073	3.01858	3.09581	4.17202	2.82287	3.53973	3.34768	4.11016	3.05802	2.99095	3.36454	2.48122	2.73463	1.26195	3.44362	3.02212	2.88266	2.59402	3.08923	2.87295	3.37068	2.84066	3.21962	2.97534	3.29406	2.6402	3.05677	2.38358	2.97719	2.82002	2.20627	2.90317	3.22674	2.63844	2.75298	3.06581	2.65354	2.26192	2.13166	2.47483	1.10709	2.22055	3.15512	2.52494	1.91808	2.21375	2.42444	2.94362	3.1741	3.12184	3.06428	3.54269	1.79992	2.88897	3.12019	3.19599	1.44615	2.18903	2.68446	3.31806	3.11202	2.89226	2.95897	2.87273	3.05539	3.2496	2.94746	3.73062	2.74698	3.49576	2.98061	2.46731	2.57995	2.98532	3.00178	3.11716	3.00083	3.00472	3.5586	2.85587	3.07269	1.80488	1.95947	2.29942	2.88057	2.86334	3.0942	2.17326	2.0643	3.65243	2.71257	3.45963	3.14724	2.78576	2.68003	3.88737	3.30445	2.98783	3.65292	2.15092	3.15709	2.88444	3.15415	3.15431	3.25039	3.91963	3.62414	3.67025	3.03963	2.60091	2.70534	3.4791	2.88552	2.99505	3.13406	3.14893	3.55556	3.12852	3.3441	3.84662	3.32813	3.27828	2.7659	2.25565	2.9511	2.87721	3.0842	2.12188	1.75988	2.46268	2.07666	2.81207	2.80523	2.94133	2.51639	2.90358	2.66537	3.14269	3.64408	3.66156	2.72622	3.61953	3.29185	3.20011	2.85511	4.227	3.2848	3.61065	3.26972	3.49582	3.64593	3.1305	2.71394	3.5363	3.61778	2.80072	3.61129	2.68441	3.16957	3.02646	3.10959	3.10913	3.01687	3.42932	3.92963	3.72678	3.24399	2.87539	2.70377	3.73269	2.66426	3.68071	3.59913	3.36196	3.07509	3.01278	3.03626	3.50397	3.23567	3.58864	3.59857	3.64891	2.93478	3.46702	2.96129	2.67027	2.79641	3.08999	2.68394	3.5146	3.74168	2.35949	3.54336	2.85939	3.30166	3.42175	3.33241	2.91644	3.0397	3.4297	2.32559	2.76486	2.62204	2.7332	2.41289	2.57037	3.75336	3.93261	3.29318	3.29256	2.8542	3.53425	2.63953	2.82405	2.97065	2.898	2.91422	3.01899	2.86461	3.15547	2.58787	2.94972	2.97063	2.71539	3.3045	2.71343	2.66369	3.18034	3.19271	3.09045	2.80904	3.10846	3.45398	3.97981	3.37553	3.45095	2.56003	3.77146	2.59908	2.12228	2.81057	3.1342	3.75109	3.09489	3.30916	2.71695	2.57514	2.86568	2.56779	2.63703	2.672	3.27422	3.29666	3.16068	3.19937	3.44122	3.46073	2.75939	2.93302	3.29848	3.47166	3.09727	2.15811	3.42883	3.07967	3.89523	2.62581	3.29996	3.09304	2.48434	3.65567	3.31599	3.51808	2.77888	3.00027
ABCB6	1.93e-66	0.278556	3.12e-64	0.308715	0.0457225	0.0343566	0.0651587	0.0794293	0.0836559	0.0771062	0.0336521	0.041243	0.0396999	0.0374525	0.0698396	0.0549179	0.0343566	0.0558898	0.0425043	0.0295589	0.0496308	0.0482362	0.0346383	0.0164963	0.0224743	0.0409625	0.0717627	0.0659858	0.0295589	0.0718999	0.0738202	0.026446	0.0492125	0.0377336	0.0380147	0.0866479	0.065848	0.0226164	0.081885	0.0897693	0.0582472	0.0578315	0.0932897	0.0654344	0.0790196	0.27739	0.478609	0.121944	0.320311	0.148999	0.758559	0.67726	0.42975	0.632361	0.0968016	0.748719	0.328836	0.319734	0.528171	0.70558	0.334111	0.649569	1.0825	0.844546	0.244278	0.130272	0.519643	0.313826	0.218347	0.266517	0.176323	0.409255	0.434241	0.111031	0.111699	0.0846086	0.13711	0.0489336	0.0843364	0.102994	0.0821576	0.10286	0.0384362	0.149259	0.0758749	0.102591	0.0618453	0.118626	0.130536	0.280362	0.122606	0.267716	0.0137838	0.0786098	0.0593553	0.0499095	0.255924	0.268913	0.154065	0.282736	0.386701	0.261711	0.725523	0.239887	0.25689	0.40969	0.851359	0.404576	0.553066	0.537545	0.390117	0.427713	0.223052	0.908736	0.3421	1.84294	0.635244	0.609093	0.338681	0.918157	0.190678	0.414677	0.652968	0.266277	0.488104	0.685088	0.486663	1.17146	0.555031	0.538737	0.612022	0.413594	0.462576	0.759752	0.340733	0.798341	0.54962	0.204391	0.447526	0.882447	0.577924	0.513996	0.651683	0.397474	0.0821576	0.235972	0.276199	0.00762609	0.693944	0.505993	1.50421	0.471344	0.549916	0.115699	0.568713	0.520045	0.24062	0.309176	0.739503	0.1595	0.524365	0.443925	0.622649	0.451963	0.392207	0.466862	0.224287	0.0614306	1.56067	0.453755	0.872947	0.249627	0.236217	0.212134	0.752063	0.702835	0.559639	0.262193	0.0994972	1.04523	0.531968	0.504061	0.530271	0.421802	1.016	0.414136	0.235972	0.673647	0.432532	0.52657	0.361993	0.479644	0.648373	0.218471	0.346191	0.464877	0.508834	0.311503	0.537048	0.393526	0.706464	0.738638	0.413594	0.22848	0.237686	0.90589	0.186754	0.343237	0.575603	0.650397	0.325617	0.316146	0.564037	0.576571	0.408386	0.652509	0.424062	0.337768	1.01628	0.0812033	0.482435	0.304745	0.318924	0.296663	0.342441	0.616264	0.516822	1.77733	0.477056	0.644225	1.04453	0.466444	0.418244	0.38416	1.02368	0.550408	0.584097	0.538637	0.415218	0.577441	0.531069	0.685985	0.591967	0.595886	0.650121	0.677892	0.635151	0.527971	0.531069	0.772055	0.513895	0.366028	0.293959	0.927745	1.18485	0.415218	0.517225	0.590051	0.491289	0.297133	0.326077	0.651224	0.61551	0.505078	0.775177	0.363676	0.780226	0.590147	0.612211	0.0978804	0.702037	0.42707	0.0982848	0.0825664	0.320196	0.0783366	0.0854247	0.243791	0.106348	0.320542	0.669117	0.0899049	0.0284277	0.307195	0.0680516	1.47628	0.464041	0.0942361	0.18053	0.169668	0.0870554	0.148869	0.457857	0.198494	0.287709	0.857742	1.30527	0.282855	0.21661	0.504061	0.188401	0.255682	0.720629	0.153676	0.346758	0.0398403	0.0160684	0.0301242	0.162855	0.100574	0.073409	0.111298	0.1125	0.0299829	0.0926134	0.221692	0.1333	0.349252	0.0451634	0.072586	0.298306	0.138159	0.0989585	0.169412	0.109294	0.0483757	0.0851527	0.0441843	0.27274	0.161436	0.212258	0.0554733	0.202762	0.140124	0.044604	0.0742314	0.0490731	0.0747794	0.091666	0.111298	0.0652966	0.616828	0.100978	0.349479	0.455018	0.282618	0.553164	0.205518	0.0581086	0.178747	0.102188	0.0244615	0.0274372	0.105678	0.0817487	0.161307	0.0885487	0.0951818	0.0539454	0.178237	0.233765	0.120617	0.187894	0.128293	0.0919367	0.0295589	0.151209	0.159887	0.0798389	0.0749164	0.107956	0.208392	0.256407	0.0268709	0.169925	0.134352	0.0612923	0.0186342	0.0528332	0.274888	0.0850167	0.0736832	0.0518593	0.0950467	0.0473988	0.188528	0.168	0.0727232	0.469469	0.162468	0.0809305	0.18612	0.140386	0.274769	0.282143	0.0969365	0.405121	0.199625	0.11929	0.128293	0.0922074	0.127237	0.119555	0.201508	0.204642	0.115965	0.265917	0.355806	0.201885	0.437228	0.323197	0.173895	0.228973	0.298658	0.266157	0.063779	0.0353424	0.15043	0.116498	0.194717	0.183455	0.0539454	0.269991	0.248656	0.149259	0.100574	0.212881	0.0652966	0.269273	0.215741	0.0709388	0.0691522	0.0432045	0.117695	0.0946415	0.200755	0.0781999	0.0924781	0.123269	0.184852	0.219215	0.337426	0.0691522	0.0618453	0.12499	0.247563	0.0302654	0.0330882	0.0729976	0.231555	0.0350608	0.16221	0.163756	0.176323	0.1956	0.14991	0.221939	0.159758	0.152768	0.168514	0.217727	0.0219061	0.291721	0.0862403	0.160017	0.110898	0.245496	0.279768	0.059909	0.111699	0.182057	0.373175	0.203264	0.189666	0.151469	0.121944	0.506094	0.591201	0.361544	0.365133	0.113434	0.177344	0.167743	0.20063	0.253263	0.270947	0.664483	0.192068	0.0298416
ABCB7	1.68e-09	0.231203	3.55e-09	2.79888	2.43877	2.46689	2.862	2.40539	2.49395	2.56071	2.83954	2.73012	2.48316	2.71191	2.68161	2.63863	2.41153	2.63566	2.54315	2.68329	2.61791	2.50363	2.10946	2.51526	2.51763	2.63589	2.73673	2.71554	2.55533	2.17326	2.75204	2.97407	2.65851	2.98652	2.67059	2.53648	2.58022	2.84531	2.49347	2.54379	2.46796	2.51952	2.42575	2.44029	2.51468	2.62747	2.48282	2.64918	3.24344	2.54849	3.25272	2.4232	2.62377	2.75185	2.85923	3.13119	3.27057	3.1068	1.62658	2.78264	3.00346	3.13412	2.1902	3.52473	2.80091	3.16689	3.2544	2.86811	2.91299	3.02217	2.72733	2.94032	3.16845	3.08369	3.76796	2.8891	2.9492	2.6384	2.50627	3.18131	4.07692	3.37175	3.27475	2.46394	2.87976	2.26802	2.5212	3.10528	2.47069	2.75226	2.82839	2.4052	2.5924	2.52298	2.90047	2.47418	3.13131	2.3122	2.29754	3.26766	3.18952	2.14669	2.3949	2.43245	3.66482	3.11367	3.04219	2.58818	2.76526	2.49275	3.38765	3.08806	2.57584	1.74438	2.46365	2.55169	2.59651	3.16216	2.88419	2.70945	3.30673	3.14908	2.6861	2.56091	1.44758	2.8254	3.79769	2.96018	3.14218	2.99126	3.25397	2.02386	2.65622	2.12201	2.59608	3.57666	2.72788	2.74792	3.38696	2.71657	3.00222	2.77357	3.15061	3.4646	3.19752	3.18748	3.05102	2.51101	2.43424	3.11252	1.79006	2.52334	2.96492	2.90061	2.25251	2.44204	2.92784	3.19044	1.97236	2.9201	3.3808	3.01255	2.89406	3.02508	2.91275	2.57584	3.04457	2.71321	1.99429	3.58414	2.08474	3.42688	2.83859	3.19634	2.55481	3.00169	2.8536	2.28919	3.3774	2.30384	3.30008	3.51051	2.64522	3.37807	2.62947	2.75455	2.76182	2.30118	2.44893	2.4791	2.98035	2.32731	2.43669	3.33166	3.25136	3.0018	2.69829	2.43914	2.74707	2.48104	2.65622	2.78925	2.55309	3.28551	2.94212	2.94403	3.44439	2.85358	2.6021	2.40947	3.64476	3.47483	2.71427	3.15226	2.73548	3.06674	2.96286	3.35683	2.99572	2.80869	2.87769	3.00854	3.08429	3.66663	2.69704	2.57713	2.56301	1.7467	2.983	3.02352	2.47788	2.52336	2.97651	3.16258	3.93389	2.74147	2.39613	2.32662	3.45179	2.78327	3.0199	3.67366	2.93469	2.90754	2.81519	2.92277	2.66141	2.90733	4.04252	2.62761	2.59684	3.02714	2.19172	2.51808	2.06543	2.595	2.91269	3.16725	2.85104	2.20842	2.37382	2.905	2.83074	2.76787	3.46682	2.90464	2.65111	2.66332	3.47843	3.24339	1.86223	2.19393	2.43616	3.30394	3.20402	2.13215	1.92269	3.16498	2.85768	2.38822	3.27048	3.07235	2.30565	3.02057	2.73983	2.5398	2.7284	2.45728	2.37228	2.82631	2.19868	3.2163	2.51954	2.45794	3.25671	2.35369	2.51571	3.57387	2.64381	2.64971	2.66567	2.70197	2.24948	3.14308	2.93582	2.76789	2.74257	2.0145	2.28596	2.96359	3.5218	2.49968	3.16129	2.56316	2.49483	2.26523	2.42285	2.66478	2.61004	3.22277	3.19248	3.27193	2.78612	2.41668	3.18377	2.87042	3.06336	2.8075	3.18094	2.62499	2.58398	2.57531	2.97743	2.95836	2.71539	2.92837	2.44225	2.6063	2.8043	1.9042	2.73494	2.10709	2.25187	3.30881	3.26216	2.54639	3.21822	3.55127	2.73544	2.77273	2.36466	3.37847	2.34775	3.19815	2.30822	3.8038	2.64589	2.9314	2.38904	3.20137	3.16147	2.98879	3.19366	2.80215	2.42191	3.39017	3.03515	2.34982	2.91004	2.54253	3.34717	2.82259	3.3114	3.17222	2.93083	2.76069	3.12912	2.479	2.93302	3.03888	2.76556	2.71984	3.57711	3.67204	2.42527	2.77178	2.09427	3.29845	3.01337	2.40988	2.74562	3.09324	2.527	2.86356	3.46192	3.36739	2.79558	2.90302	2.45236	3.00992	2.43328	3.40419	2.77013	3.3942	3.15257	3.54317	2.49756	2.23116	2.01289	2.29137	2.53177	3.01678	3.19893	3.72554	2.60027	2.50414	2.50376	3.14563	3.28023	3.37526	2.59388	3.07346	3.01389	3.07077	2.64881	3.55622	2.26147	3.19046	2.22487	2.62856	2.60177	2.39824	2.62504	2.49149	2.2441	2.43053	2.55304	3.20549	2.88514	3.40344	2.26382	3.14223	2.7287	2.35547	2.39602	3.64965	2.41311	2.70529	2.73025	2.39408	2.2762	3.56903	3.16065	2.67812	3.29644	2.9777	3.05414	2.80954	2.93783	3.36576	2.39265	1.85519	2.48594	2.47693	2.52399	2.90781	2.90014	2.94896	2.84203	2.75039	2.6129	3.19325	2.24656	2.90527	2.97266	2.97313	2.56922	3.64545	2.14019	2.50376	2.94772	3.34258	2.68417	2.71945	1.82684	2.39064	2.94518	3.30561	2.27605
ABCB9	0.021958	0.0626218	0.0268972	0.645322	0.633106	0.414244	0.573375	0.711231	0.65828	0.675906	0.609566	0.687419	0.56589	0.618896	0.476952	0.444455	1.06743	0.59684	0.296311	0.542109	0.584963	0.457227	0.59321	0.509949	0.569297	0.713608	0.64441	0.639417	0.578794	0.760178	0.846874	0.419107	0.497434	0.559541	0.733615	0.587845	0.70248	0.762561	0.478506	0.635522	0.730749	0.528971	0.442545	0.306146	0.252779	0.672561	0.649845	0.422341	0.810649	0.593402	0.54893	0.561008	0.473839	0.406101	0.580531	0.218719	0.456596	0.580145	1.01956	0.603217	0.848798	0.70044	0.724825	0.652509	0.942834	0.556797	0.207143	0.69073	0.596363	0.337083	0.854873	0.792606	0.517931	0.555522	0.293606	0.482539	0.515511	0.414677	0.98061	0.57628	0.479231	0.66939	0.533962	0.514602	0.667938	0.592923	0.788352	0.913646	0.885106	0.711231	0.818932	0.849599	0.592254	0.619929	0.719403	0.699996	0.301588	0.570657	0.611267	0.629566	0.311271	0.838347	0.780898	0.487281	0.485324	1.034	0.556111	0.794021	0.221444	1.79394	0.62966	0.843903	0.943284	1.47004	0.646255	0.843099	0.705757	0.856866	0.774502	0.777788	0.498966	1.10775	0.757706	0.686792	0.798424	0.815657	0.842858	1.26664	0.697952	0.563549	0.883386	0.835924	0.444243	0.548338	0.51167	0.8746	0.523562	0.686254	0.653977	0.447209	0.532766	0.490673	0.832607	0.442758	0.985282	0.91242	0.863066	0.611928	1.23964	0.748204	0.911116	0.682843	0.344601	0.703455	1.03513	0.668845	0.517225	0.848237	0.652326	0.535555	0.772308	0.655993	0.460271	1.55331	0.773743	0.561106	0.303927	0.721241	1.17351	0.630126	1.0644	0.718526	0.470094	0.817132	1.01942	0.56881	1.12201	0.734222	0.811718	1.05658	0.586308	0.833821	0.637657	0.53824	1.06178	0.450591	0.635244	0.799668	0.365245	1.24908	0.55768	0.436268	0.746571	0.706022	0.442652	0.55031	0.221073	0.728225	0.356031	1.09869	0.786596	0.958731	0.829119	0.331705	0.543892	0.942233	0.10742	0.158725	0.75292	0.51005	0.590913	0.808673	0.731444	0.873734	0.775093	0.538141	0.669299	0.558562	0.712288	0.728574	0.786262	0.182184	0.513895	0.46289	0.728922	1.057	0.590818	1.28913	0.584578	0.441165	0.535953	0.556209	1.21686	1.42905	0.514602	0.488309	1.08202	0.480369	0.434028	0.713608	0.763072	0.763157	0.654436	0.681944	0.524264	0.930927	0.358396	0.899408	0.601601	0.940054	0.380397	0.83463	0.448161	0.950244	0.565987	0.881351	1.63803	0.777451	0.286526	0.411209	0.417056	0.216362	0.65104	0.758559	0.901031	0.351063	1.52812	0.63171	0.567448	1.56316	0.618239	1.4218	1.0706	0.49917	0.926834	0.385044	1.04285	0.557091	0.552574	0.731009	0.626673	0.435842	1.05963	0.243547	0.427606	1.01521	0.771886	0.510253	0.753005	1.09248	0.628727	0.397146	0.572114	0.53436	0.607863	0.888071	0.647453	0.548239	0.725698	0.966652	0.378955	0.693855	0.575409	0.498864	0.651683	0.418244	0.327687	1.1335	0.456701	0.500292	0.47892	0.61372	0.300768	1.51506	0.98156	0.687509	0.661567	0.515107	0.357496	1.07121	0.531469	0.836328	0.647453	0.470407	0.444455	0.527871	0.728051	0.731444	0.34426	0.948825	0.406319	0.413377	0.688225	1.15127	0.66102	0.511266	0.2929	0.710173	0.276318	0.342441	0.235482	0.489235	0.544881	0.975263	0.820975	0.330558	0.66712	0.18053	0.381283	0.26123	0.563939	0.435095	0.734048	0.310922	0.6345	0.257131	0.40021	0.369829	0.233765	0.277628	0.54092	0.54201	0.357833	0.559149	0.509645	0.598746	0.492827	0.487898	0.387473	0.492725	1.03956	0.752492	0.766468	0.897318	0.592541	0.411535	0.325271	0.473943	0.290896	0.603787	0.944109	0.449218	1.06212	0.691266	0.560813	0.508226	0.983459	0.789354	0.494467	0.360196	0.488618	0.702037	1.12327	0.694657	0.724825	0.897937	1.01006	0.860605	0.376957	0.863463	0.647268	0.623024	0.334454	0.570074	0.848398	0.60966	0.709467	0.591296	0.440527	0.304978	0.735522	0.404576	0.278461	0.572308	0.763751	0.656634	0.247077	0.550605	0.483364	0.540722	0.950618	0.709644	0.868292	0.323889	0.506805	0.810813	0.224658	0.700528	0.445303	0.295135	0.49211	0.566572	0.414785	0.351967	0.559834	0.377512	0.569588	0.665029	0.528371	1.21332	0.451224	1.05005	0.549324	0.378845	0.485118	0.742869	0.531369	0.810895	1.00963	0.634965	0.394514	0.348006	0.688941	0.854395	0.787683	0.313826	0.319965	0.440527	0.500292	0.555424	0.307545	0.540523	0.635151	0.553262	0.811882	0.622837	0.503451	0.560519	0.433494	0.576571	0.740107	0.553164	0.631523	0.529271	0.577441	0.97944	0.476641	0.879	0.712111	0.696884	0.668482	0.430392	0.619272	0.426318	0.45249	0.891108	0.698041	0.356707	0.45386
ABCC1	5.53e-20	0.96997	2.92e-19	3.43232	2.51167	3.38249	2.55275	3.09743	1.66325	2.31075	2.11633	2.18786	2.36913	2.68849	2.53931	2.69414	2.05509	2.51048	2.19115	2.76416	2.76379	2.51682	2.28901	2.45373	2.4083	2.70348	2.49098	2.85503	2.79662	1.96377	2.86772	2.06895	1.70995	2.08644	2.98692	2.72432	2.57359	1.89774	2.95587	2.8491	2.93474	2.72118	3.36632	3.05627	2.64312	3.83575	2.92159	3.27356	3.73522	3.74872	4.16351	4.25387	3.12897	2.96336	4.03372	2.58292	3.60339	2.97043	2.57768	3.87756	3.31252	2.76871	2.90785	3.40728	3.88915	3.01767	3.3745	3.44573	2.69971	2.81633	4.07281	2.81928	4.0631	3.66526	4.12791	4.06443	2.56682	3.32301	4.12601	2.67238	3.3004	4.60097	4.38804	3.44567	4.75883	3.86302	4.37427	3.8691	3.80246	3.37543	3.72968	3.92763	3.92694	4.09669	3.30498	3.55169	3.68137	3.35966	3.16015	3.58957	4.10162	3.82366	3.59976	4.161	2.67764	3.56128	3.09126	4.94272	3.49072	3.6569	3.54458	2.71844	2.73509	4.08171	3.01696	3.6697	3.00992	3.98587	2.95239	2.99005	2.51197	2.65221	2.2364	3.58045	4.18716	3.05228	3.58882	4.14278	3.60857	2.95284	3.98391	2.3555	2.527	2.89171	2.71556	3.5028	3.69973	3.78326	3.54615	4.16994	4.14263	2.9597	1.61998	4.38031	3.35655	3.38702	3.43953	3.19104	3.61327	2.8503	3.70251	3.11666	3.8872	2.68657	3.97546	3.278	3.19989	3.1122	3.45923	2.16475	3.87124	3.93246	2.58171	3.48659	3.58428	3.19368	4.58562	3.31632	3.11771	2.52952	2.87373	3.23792	3.18664	3.01132	3.71125	3.27557	3.42616	3.07634	3.51974	4.19099	3.18303	2.84705	4.70996	3.65504	3.71691	3.42359	3.37429	3.70858	3.60796	3.36024	4.02033	3.42588	2.47615	2.42696	2.04149	3.1541	4.59861	4.10082	3.6599	3.33415	3.79878	3.67478	2.29493	3.0339	2.45788	2.81063	2.26999	2.58169	2.74065	2.15572	3.36745	4.07864	3.37537	3.41895	3.75803	3.83811	2.6204	3.65474	3.96348	3.08006	2.52047	3.38647	3.49729	3.17568	4.22663	3.7422	2.6115	3.01534	3.20653	3.60058	3.48535	3.62563	3.19577	3.98274	3.85126	3.62679	3.5987	3.27486	3.21765	4.33937	3.76658	3.94422	3.48456	4.27518	4.12657	3.28815	3.44607	4.23179	3.08867	3.84771	3.57446	3.06704	2.69953	3.93891	3.56534	4.3218	4.34538	3.22206	2.84852	3.34677	3.20405	3.70326	3.68085	3.92099	4.13851	3.80543	3.53168	3.36569	4.0997	3.00364	3.34406	3.51472	3.56294	3.98739	4.13312	3.19114	3.89084	3.56724	4.04208	3.52786	3.28192	2.86352	4.54572	3.48255	3.50552	3.34328	3.50386	3.96021	3.95449	3.57129	4.03547	3.86444	4.23211	3.90373	4.60278	2.87753	2.56694	2.08597	3.92026	2.83649	3.04147	4.04994	2.84332	2.97849	3.08648	2.80306	3.27647	3.41434	4.22385	3.59903	3.78707	4.41086	3.08867	3.27659	4.21107	4.53957	3.10821	3.1213	3.30915	4.3376	4.65801	3.78603	3.70399	3.36664	4.32377	3.58609	4.48077	3.23031	3.07623	4.35117	4.9468	3.89971	4.34264	3.97671	3.60171	2.69889	3.88942	3.82644	3.25899	2.33168	2.98222	3.36452	2.27822	3.18323	3.64496	3.71828	3.52389	1.14822	3.65554	3.05214	3.18801	2.79231	2.58588	2.9728	3.3182	2.7301	3.68612	3.40264	4.28378	3.33754	4.27141	3.24773	3.60786	3.86458	3.69465	3.93226	4.44971	3.83409	3.85573	3.53073	3.7135	4.58871	3.66518	2.70341	4.14156	4.25257	3.05944	3.46942	2.59853	3.69497	3.62807	3.73528	3.23048	3.93816	3.42714	3.75756	4.41556	4.0235	3.5049	3.11078	3.3711	3.96685	3.69665	3.92458	3.68653	3.83645	3.98947	3.35559	3.42888	4.02331	3.57621	3.67189	3.3193	3.39399	3.67022	2.93587	3.96493	3.16559	3.45549	3.67985	3.00022	3.11844	3.31848	4.1696	3.99002	3.57753	2.96229	3.74217	3.38006	2.80333	4.05887	3.25567	2.6378	3.22285	3.26773	4.12305	3.97748	2.70201	3.77476	3.72092	3.69972	4.00386	3.51372	3.09796	3.79014	3.28443	3.6998	3.73204	3.87828	4.04856	3.04543	3.61462	3.40761	3.71504	3.92434	2.72653	5.04119	3.21911	3.26001	3.46819	3.31053	3.88111	3.32429	4.33792	3.34147	3.63004	3.96148	4.15305	3.88631	3.66745	3.5371	2.54161	4.39247	3.65926	3.05048	3.87709	3.8989	4.17254	3.36698	4.34379	3.679	2.90614	3.37733	3.94923	3.82742	4.27897	4.42588	4.03231	4.1191	3.8883	3.57785	3.57274	4.08667	3.77986	3.19073	2.9492	3.9584	4.99462	3.49257
ABCC10	4.31e-19	0.57906	2.08e-18	2.59913	2.03277	2.0755	2.18837	2.32481	1.96322	2.25133	2.13613	1.97526	2.06499	2.33408	1.97339	1.74145	1.78772	2.46279	1.41608	1.77846	2.22866	1.91919	1.8305	1.94024	2.18514	2.17536	2.20025	2.14571	2.1477	1.80925	2.47799	1.70788	1.80058	1.88943	2.23496	2.01806	2.42747	1.67401	2.3846	2.66309	2.25562	2.07587	2.23438	1.68925	2.20814	2.98302	3.01103	2.81445	2.81865	2.66319	3.3095	2.76314	2.6832	2.71835	2.9952	2.05405	2.50315	2.29655	2.71332	3.17774	3.17808	2.27426	3.70882	3.03237	2.51523	1.81603	2.724	2.28715	1.81135	2.70235	2.82664	2.56015	2.35769	2.69648	2.6976	2.36236	2.40428	2.70964	2.61287	2.38629	2.20041	2.7068	2.79649	2.74919	2.85679	2.93059	2.5293	3.03668	2.80155	3.48317	2.44031	3.31015	2.32498	2.7582	2.18139	2.47111	2.73671	2.60895	2.57778	2.81194	4.01565	3.05892	2.68356	2.81822	2.5429	2.26132	1.97398	2.88524	2.1553	2.91056	2.48171	2.06853	2.72936	3.06236	2.14802	3.51986	2.59189	3.07195	2.96698	2.62826	2.13011	1.78002	1.9764	2.49465	3.1255	2.80223	2.72417	3.61699	2.95821	3.09483	2.95449	1.80781	2.44721	2.37573	2.68995	2.84487	2.75538	2.14659	2.81715	2.28081	2.48499	2.10377	3.06886	2.49564	2.45038	2.3407	2.94463	2.48132	2.36236	3.30663	3.65504	2.8971	2.61822	2.19279	2.97636	2.53551	2.76912	2.60687	3.01844	2.54945	2.64817	1.93535	1.97896	2.68852	3.09442	2.57587	2.8019	2.72126	2.62368	2.65791	3.41839	2.78912	2.35473	2.58244	3.13976	2.69091	3.00193	2.03506	2.73939	2.66107	2.32449	2.18479	1.75894	2.46509	3.82465	2.53498	2.25011	2.35152	2.27211	2.21372	2.38852	2.79402	2.7131	2.22305	1.78413	2.17236	2.318	2.65563	2.79987	2.48269	2.92797	2.27519	1.93798	2.73546	1.74537	1.77476	1.0655	1.6204	1.36222	2.04764	2.06412	2.04229	2.70638	2.70576	2.25795	2.10635	2.87804	2.71167	2.78348	2.37368	1.95658	2.16389	2.32392	2.24875	2.85742	3.86871	2.11143	4.86933	2.401	2.76626	2.45252	2.90735	1.77307	2.35724	2.91537	2.57214	4.03991	2.88792	2.24178	2.95256	3.15885	3.02326	2.66296	2.61946	2.78662	2.53506	2.90722	2.52674	2.46472	2.81533	2.71576	2.17354	2.60692	2.80649	2.70303	3.60703	3.10372	3.02636	2.40757	2.72115	2.65636	3.2918	2.63022	2.49193	2.85154	3.18201	2.93923	2.05953	2.74379	2.38753	3.07683	3.54539	2.14584	2.35313	2.68959	2.0315	2.77551	3.02228	2.87438	2.49442	2.61833	2.64828	1.60151	2.88368	2.51869	2.85533	2.54812	2.3843	2.73335	2.76799	2.65157	2.83881	3.03956	3.02535	3.0084	2.69722	2.80962	1.27614	2.65512	2.843	1.80252	2.63103	2.50118	2.47306	2.43307	1.78973	2.43994	1.78881	2.52108	2.95384	2.6077	2.44178	2.54535	2.0229	2.87362	2.39163	2.23652	1.71418	2.1884	2.77785	2.87212	3.18789	2.50515	2.97231	3.07228	2.68325	2.61162	2.47788	2.33004	2.54836	2.55127	1.9222	2.99621	2.60105	2.23361	2.5554	2.72104	2.60044	2.4754	1.83697	2.02563	1.66494	2.93947	3.08699	2.8357	2.62321	2.53747	1.45475	3.16883	2.90753	2.62331	2.62684	1.95539	2.46684	2.1811	2.37175	2.55773	2.31678	2.47547	2.58174	2.76749	2.45673	2.60426	2.18717	2.62912	2.66423	3.38838	2.21061	2.47116	2.17527	3.00497	2.29152	2.77022	2.10484	2.80343	3.02779	2.50764	2.34389	2.41327	2.58463	2.73609	2.55721	2.25601	3.05429	2.76713	2.98523	2.70514	2.15001	3.21081	2.48522	2.20276	2.63471	2.62686	3.31107	3.00603	2.84796	3.73606	3.20727	2.9036	3.6913	2.39127	2.7473	3.37386	2.58063	2.63222	2.24007	2.61812	2.85985	2.59285	2.5727	3.84519	2.99429	3.24073	2.63888	2.83752	2.03942	2.47259	2.71859	2.49881	2.77412	3.53081	2.47757	2.83433	2.46069	2.76445	2.70175	3.44459	2.25302	2.92174	3.68298	2.5214	2.8168	2.82324	2.52612	2.74321	2.57577	2.517	2.90335	2.72557	2.49447	2.72742	3.24336	2.72161	2.7077	3.0968	2.81531	3.4316	2.94864	3.4158	2.46218	1.96525	2.55788	2.54927	2.14048	2.87696	2.4297	2.92315	3.21543	3.19761	2.52271	2.41338	2.05148	2.15111	2.72415	2.52321	2.65865	3.5813	2.99025	2.40648	2.24071	2.62527	3.23562	2.74534	3.00367	3.31086	2.62515	3.30693	3.26616	3.37742	3.05698	3.15058	2.76229	2.77842	2.79094	3.15586	2.88951	3.4803	2.90302	2.23735
ABCC2	1e-09	0.570443	2.16e-09	0.713936	0.0702519	0.0896337	0.148609	0.119954	2.99239	0.133827	0.0905825	0.0923428	0.0999011	0.100439	0.114234	0.124593	0.161565	0.174151	0.0515809	0.126312	0.206518	0.0497702	0.0586628	0.098689	0.101919	0.0647449	0.0973411	0.132774	0.0717627	0.142609	0.143524	0.0861044	0.111833	0.280956	0.127237	0.127633	0.184598	0.0977456	0.145351	0.187388	0.122871	0.152638	0.168257	0.123931	0.0851527	0.787014	0.161952	0.194339	0.251325	0.332622	1.15782	0.0797024	0.206268	0.997401	0.588229	0.0989585	1.052	0.17479	0.257976	1.53017	0.249506	0.841571	0.213005	0.128689	0.144177	0.700173	0.263876	0.0519985	0.257373	0.295605	2.38222	0.543496	1.15821	0.256648	0.692695	0.441802	0.227741	1.64736	0.418999	0.151339	2.8373	0.223299	0.38416	1.34386	0.886823	0.530271	2.21788	0.208143	0.498864	0.346531	1.0624	3.46574	0.140124	0.512581	0.54745	0.0579701	0.76137	0.264116	1.31179	0.625177	0.140255	1.25743	0.533065	0.344374	0.703898	2.4257	0.502942	0.369494	0.324926	2.80941	1.537	0.0540844	2.12951	0.560715	0.0450235	3.84621	0.524465	2.75734	0.0878701	1.62265	0.129481	0.74786	0.0529723	0.934252	0.489543	3.56962	1.01778	3.04824	0.106348	3.9355	0.971442	1.32826	0.107286	2.19393	0.117562	0.0989585	0.425459	3.16553	0.193583	0.1333	0.101247	0.130667	0.476434	0.170181	0.125519	0.893906	2.04264	0.1125	0.363115	0.1121	0.61946	0.581207	0.235605	0.125254	2.98619	1.1783	0.0343566	0.380286	1.22842	0.674461	0.952781	0.550211	0.798341	0.143655	1.48604	0.994797	0.580821	0.41792	0.304161	0.293488	0.48419	1.88405	0.196481	0.111165	1.18098	0.172744	0.429536	0.0924781	0.033793	0.364909	0.168899	0.318346	0.119423	1.20677	0.470303	0.258579	0.0614306	0.107822	0.0747794	3.78691	0.640436	0.201257	0.581303	0.0869196	0.118758	0.392427	0.078883	0.565792	0.890096	0.110497	0.147046	0.844787	0.158854	3.12816	1.34045	1.47186	0.336055	0.0401209	0.823586	0.118094	1.42777	0.642008	0.750435	1.34386	1.79913	0.888383	1.3344	1.71857	1.76307	0.714048	0.741057	0.116498	0.277628	0.113167	1.16697	0.171719	0.278698	0.360308	0.1333	0.671293	0.228603	0.30871	0.513491	1.07108	2.86207	0.511974	3.14656	0.615699	0.0586628	0.10017	0.63385	0.667302	0.153546	1.32631	0.225892	0.708496	0.932061	0.244035	1.6521	2.56445	0.125651	0.136848	2.72897	0.0723116	0.0869196	0.475707	1.65044	0.663208	0.407951	0.142217	1.55944	0.371838	0.375846	0.828307	1.35146	0.915406	0.162339	0.0411028	1.20508	0.487692	0.341303	1.72015	1.17466	0.263876	2.1117	0.211012	0.954643	0.157302	0.231801	0.32112	1.06392	0.613343	0.195348	0.91831	0.13606	1.82705	0.553754	0.148609	1.71123	0.869082	0.878058	0.129085	0.572696	0.168129	1.04886	1.11323	0.348572	0.567448	1.58121	1.59154	0.300417	0.468323	0.160791	1.30375	1.35146	0.485324	0.0528332	0.139862	0.0844725	0.557091	1.0371	0.48656	0.508631	0.0543623	0.804136	0.228234	0.819586	0.971516	0.0301242	3.68732	4.04984	0.582845	0.298424	0.531668	0.606632	0.486972	1.69278	1.52712	0.0378742	0.4755	0.499578	0.10165	1.12902	0.603407	0.0492125	0.0618453	0.218223	0.981926	0.208642	0.257252	0.581207	0.132379	0.273337	0.541118	0.118891	0.429321	0.236707	0.063779	0.270708	0.209141	0.87342	1.63245	0.0543623	1.4846	0.603597	2.12635	0.135141	2.17002	0.0866479	0.222434	0.456701	0.451963	1.37923	0.185486	0.191689	1.57454	0.534659	0.538041	0.756426	0.0453032	1.15043	3.02749	0.236462	0.357946	0.250234	0.114367	1.26616	0.214871	0.425889	2.06202	1.354	0.0581086	0.392977	1.58909	0.110898	0.173639	0.118094	1.75035	0.776525	0.122076	0.178874	1.9431	0.1644	0.250962	1.33102	2.66022	0.235727	0.120617	1.13113	2.19601	0.0918014	1.82481	0.372952	0.443501	1.88155	0.914258	3.53293	0.509747	0.421802	0.168	1.56633	0.057277	0.411969	1.9794	3.34798	0.416948	0.934101	1.11143	0.0475384	0.74123	1.58275	0.310689	1.14241	0.119423	0.908275	0.873892	0.107956	0.436588	1.08107	3.27697	0.124857	0.863146	1.11437	0.724301	2.59684	0.0720372	0.212881	0.27608	0.11836	0.937947	0.757194	2.1939	0.222805	0.0683269	0.746571	0.968717	0.153676	1.21555	0.311619	1.25193	0.147958	0.782912	0.155879	1.17364	0.263515	0.31313	0.119423	0.18053	0.98178	0.104068	0.595599	0.103531	0.0535284	0.123401	0.352759	0.35095	0.65892	0.0503276	0.52717	0.090447	0.357833	1.09424	0.159371	0.457437	1.10286	2.15199	0.0677764	2.58892	1.97515	0.245982	0.111432	0.198368	0.110631	0.28558	0.280362	0.244765	4.13555	0.445303	0.205017
ABCC3	2.95e-07	-0.714045	5.23e-07	4.16704	4.79599	4.4014	5.18712	5.01026	3.86897	5.53549	5.37653	5.18763	5.35663	5.47616	5.53034	4.35701	5.49663	5.57728	2.98163	4.01544	5.01311	4.62959	5.1586	4.8729	5.30141	5.23802	5.20008	5.24634	5.33832	5.06944	5.33635	4.11642	4.22707	4.68683	4.87478	4.87458	5.28644	4.15123	5.00609	5.2542	5.28186	4.49588	3.8415	1.94287	5.05115	4.37067	5.79117	5.33285	4.87219	2.44679	4.62154	3.81228	4.51247	2.83042	4.56035	2.94834	4.4291	4.42102	4.17828	5.38941	4.16146	4.19222	4.70388	3.95397	4.67395	3.28837	4.63766	3.06647	2.35493	3.61229	2.88495	4.18981	3.81412	4.51661	3.55587	4.10956	3.75179	2.28845	4.04523	4.13164	3.61872	3.59828	4.76456	3.80237	4.01659	4.60879	3.60229	4.6684	5.76361	4.16847	3.26245	5.12853	4.53841	3.33877	2.59192	3.01773	4.4332	5.62729	4.25209	5.22083	4.4578	4.74821	3.57978	3.57837	4.67316	3.55767	4.59727	2.88848	5.39681	4.90938	3.73324	3.47801	4.87622	5.24165	3.8812	4.44116	4.51793	3.0282	3.77108	4.95286	4.24588	3.42942	4.29436	3.24702	5.4497	3.78383	4.157	4.15175	3.27255	3.71305	3.85473	2.7265	4.4725	3.55367	4.43994	3.76363	4.60664	3.61345	4.37285	5.24486	5.34706	3.53137	3.0803	3.76191	4.62654	3.41626	4.24729	3.4889	4.25342	3.61417	4.974	3.28026	4.14246	3.85304	4.45478	3.95003	5.29869	4.97086	5.44368	2.95144	3.20987	3.73511	4.04944	4.07454	4.39849	4.68242	4.40306	4.0586	4.33516	3.90185	5.12229	4.03856	3.98199	4.51504	5.09999	5.21885	4.62233	4.92828	5.07111	4.9255	3.96427	3.62154	4.07579	4.60919	5.1289	4.77338	4.07217	4.39556	4.96116	5.35669	4.33219	3.81929	3.82346	4.10172	3.11607	3.35029	4.19208	3.98393	3.1159	4.89208	4.92024	4.20012	4.07108	4.11121	3.43109	4.79326	2.6727	2.81834	1.59789	3.80811	2.96789	4.36001	4.26744	4.27314	3.47188	4.55442	4.50257	3.1446	4.93522	3.60769	3.69012	3.79513	3.76424	3.38739	3.91141	3.77745	4.46804	4.85688	4.7632	3.69134	4.18929	4.53026	3.04441	3.82416	5.01484	3.98832	4.14601	4.99383	2.68435	4.09625	4.64545	4.1196	3.77068	3.89918	4.15553	4.58248	4.38871	4.19357	4.36829	4.01832	4.99777	3.74458	4.12116	5.15937	4.88347	4.81938	4.57767	4.15894	4.24758	5.33272	3.99821	3.61732	3.38124	3.87106	3.87019	4.63924	4.45448	3.653	3.8855	3.79668	5.37748	4.50846	3.07516	4.13885	4.38836	3.98044	4.00711	3.99523	4.48318	4.17536	4.37742	3.38812	3.23274	3.43956	4.09413	3.70261	4.73301	4.01643	3.88215	4.75517	5.17215	4.25192	5.56282	5.96314	4.77391	4.22108	3.77718	3.85347	3.01862	4.89908	3.66739	3.40332	4.04819	3.40044	3.88653	3.29699	4.57354	2.44263	5.14065	4.03918	4.29074	3.76643	4.82912	3.90281	3.6988	4.94104	5.14826	3.1152	4.4433	3.68409	3.58283	3.1174	3.53643	3.34997	3.90284	4.87729	4.01017	4.54145	3.84806	3.40671	3.0075	4.30078	3.56467	4.16024	2.40133	3.83907	4.44473	2.95914	4.34905	4.34774	4.03445	3.64378	4.51532	3.53711	3.80656	4.95103	3.65147	1.97413	4.26817	4.75794	3.22069	3.50139	3.02086	2.55707	4.90819	3.72445	4.34813	3.45209	4.36299	4.19041	3.84544	4.63072	2.43181	3.79376	4.06649	2.60236	4.26647	4.3012	3.78413	3.81508	5.94432	4.36496	3.62188	4.68571	4.45454	4.82354	3.90308	4.32815	2.83327	3.34504	4.50821	4.08455	3.42028	3.60824	3.9661	4.95852	4.01092	4.83499	4.54443	4.5996	4.88022	4.02351	4.924	4.77765	4.037	4.15956	3.56856	2.63587	4.24597	4.42463	3.84458	4.64341	3.87328	4.92463	3.84929	4.05897	4.20113	5.37989	4.34518	4.62552	4.58432	3.6363	4.3732	3.18688	5.51471	4.30957	4.26668	4.158	4.59664	5.34722	4.33617	3.34206	4.9058	4.35937	4.67567	3.78626	3.61811	3.95281	3.12988	3.28862	4.95529	3.43908	3.69303	4.74879	2.91722	2.30068	3.78532	4.27451	3.63523	3.88897	3.35979	4.54074	4.47704	4.42681	4.73795	4.19558	3.75763	4.4265	3.90764	3.9123	3.56067	4.24259	2.52514	3.84495	4.80341	3.51143	4.32806	3.37042	4.41555	3.93824	4.82388	5.53939	3.76081	5.21503	4.60486	4.40945	3.9344	4.07008	4.74836	4.11034	4.38085	5.08517	4.40736	4.4126	4.8029	4.51983	4.98765	3.6385	4.65721	4.37622	4.33488	5.16457	5.1112	5.13302	3.86556	3.83586	2.24163	4.48509	2.28499
ABCC4	0.252984	-0.0850158	0.278519	2.00313	2.34937	1.94268	2.67057	2.01867	1.13836	1.92554	2.4194	1.53988	2.40425	1.74261	1.6935	2.19071	1.62583	2.19216	2.17661	2.49013	2.52832	1.5756	1.26748	1.74876	1.86825	2.1359	2.17111	1.76031	1.94912	1.41819	2.04632	2.03221	1.95144	2.49764	2.48006	2.41768	2.75418	1.74119	1.70235	2.84511	2.82867	2.4742	2.06915	2.56472	1.97089	2.52885	1.03118	0.891652	2.76373	1.97174	3.16305	2.84693	0.918157	2.92945	2.21148	2.89811	2.34241	1.61923	1.40784	0.929261	1.78396	1.5757	1.29325	1.64034	1.48929	1.68715	3.14383	2.25005	1.84607	2.61636	2.93928	1.42578	2.56477	1.77653	2.60921	2.41757	2.38665	2.93472	2.16707	1.02921	3.26779	3.32872	2.31597	2.12115	2.34059	2.3646	1.1797	3.75249	2.83891	2.49654	2.8318	2.38904	1.28641	2.51261	1.54246	1.39001	2.07591	1.92342	1.77146	2.50957	2.11696	1.68513	2.74827	2.91006	0.770195	2.28108	3.0351	3.16406	2.70306	1.67911	2.69915	2.53561	1.29119	1.27554	1.60165	3.03587	1.43494	2.18837	2.05797	3.36268	2.06043	1.21412	2.24181	2.29502	0.555325	2.65226	2.69022	3.06474	2.03689	1.45375	2.84633	2.52659	1.77159	0.912343	0.845671	1.74996	1.86326	3.10482	1.49876	2.22706	1.72513	1.32135	2.22802	2.00518	2.17693	1.90785	2.32809	2.10534	1.85128	1.39715	2.10588	1.40436	1.94148	1.86053	2.45825	2.16848	1.87621	2.45515	1.45681	2.46506	1.98371	2.48409	3.41449	1.80925	2.71528	2.30018	2.93727	1.41889	1.41873	2.99061	1.77564	2.75553	1.8482	2.58691	1.73924	2.09299	1.45644	1.69439	2.69902	2.32317	0.998412	1.99346	1.46006	1.61367	1.06468	1.65053	2.06636	2.13024	1.65471	1.69991	2.22045	2.72052	2.51828	2.20621	1.45281	2.10373	1.38411	2.96371	1.39621	2.97772	2.13862	1.8581	2.5141	1.01393	2.15189	2.0697	2.92334	1.56208	2.12691	2.19415	2.57124	2.11283	1.32711	3.06461	2.50118	2.44697	2.11163	3.0265	2.00842	1.9621	0.44869	2.80649	2.38791	2.16688	1.80033	1.89328	2.26912	0.815084	2.84149	2.39862	2.24556	1.5374	2.38375	1.87767	1.89809	1.74623	2.34959	1.49272	0.779638	1.33685	2.20824	2.71576	2.06908	1.21444	1.70031	2.56255	0.996099	2.84414	2.53252	2.56448	1.69626	0.472176	0.171079	1.91583	0.916782	1.27113	1.71352	1.23775	0.988485	0.860129	0.97497	1.56169	2.1671	2.43965	1.83188	0.825786	1.76303	2.52253	3.13773	1.4714	0.532068	1.66216	2.30521	1.04131	3.15101	1.28777	1.70558	2.67086	1.69403	1.55075	2.71185	2.87176	1.75566	2.84386	1.09795	3.71057	1.53142	1.35738	2.04184	2.03298	1.54389	1.61212	2.21863	1.49759	2.86659	1.63557	0.460585	1.543	2.41479	0.335712	1.20113	0.53057	0.36042	1.75945	1.74127	3.35503	1.46514	1.58876	2.13238	1.89933	0.775177	2.3754	2.15788	1.49206	2.06143	0.650121	1.81279	2.6141	1.30778	1.76532	3.09146	1.98659	1.62134	2.37585	2.56172	1.45212	2.38557	1.96447	1.69171	2.00227	1.32763	1.00576	3.33277	3.00824	2.20845	1.92615	1.25882	2.46239	1.30626	0.726221	0.297837	1.33136	0.988267	1.53665	1.87318	1.49549	2.03791	2.39901	1.87429	1.39676	2.2207	2.74319	1.60198	0.648926	1.40681	1.90223	2.3272	2.41102	2.02191	2.8255	3.0394	2.27671	2.31368	2.21198	2.91609	2.6301	3.20201	2.37398	2.48828	1.87405	1.19339	3.27338	2.56915	2.84838	2.25538	2.01146	0.842858	2.72347	2.89738	3.27219	2.66307	0.839557	2.54458	1.80904	2.00637	1.52396	2.83956	2.92756	2.01849	1.31144	1.83151	4.15019	1.94804	2.27241	3.50218	3.02657	2.32447	2.05315	1.94418	2.4598	1.91926	2.44517	2.76643	2.496	2.69332	1.05047	1.90068	1.30813	1.4881	2.42479	0.883543	1.48785	2.05641	2.51139	1.61753	0.460166	0.487075	1.54745	1.87066	1.14633	2.53869	1.88378	2.05339	0.704075	1.68594	1.73963	0.671384	1.96802	2.25614	1.28392	1.93263	2.14884	1.13152	0.705491	1.98196	2.32467	1.48563	2.48998	1.11056	2.18047	1.60003	2.61476	2.76462	1.35344	1.4368	2.68149	2.97372	1.73885	2.34716	3.03355	1.84463	2.77438	1.45996	1.38841	2.00569	2.68253	2.34418	1.90489	2.34594	1.90188	1.78496	0.570657	3.15583	1.79098	0.528971	2.06098	2.67816	2.26688	2.33428	2.81318	3.06437	1.84254	1.23063	2.56118	1.79776	2.81486	1.02552	2.80234	2.7484	1.57966	1.86473	1.29472	1.45812	1.76854	0.880646	2.31973	2.53424	2.19601	2.49618
ABCC5	0.597247	0.0309573	0.624537	1.88829	1.51061	2.00295	2.13485	1.74812	1.22879	1.69849	1.75215	1.59994	1.58544	1.90045	1.93115	1.79747	2.26231	2.20455	1.26808	1.9425	2.26457	0.982583	1.69697	1.34585	1.58933	1.9102	1.8779	2.01746	1.55051	1.40898	2.03365	1.65402	1.47259	2.12707	2.0245	1.78165	2.28303	2.14649	2.43638	2.11992	2.40272	2.06022	2.17776	2.13636	2.18935	2.30547	3.12793	3.07483	2.64699	2.34068	2.47399	2.49823	1.31487	2.07731	2.21325	1.30124	1.92725	1.34755	1.28948	1.68657	1.55154	1.53127	1.86829	2.22333	1.82187	1.68916	2.17453	1.49093	1.12585	2.32225	1.78747	1.57488	2.55726	1.74618	2.20646	1.89991	1.4211	1.81562	1.73539	1.35699	2.00223	2.30801	2.90385	1.83794	2.32484	1.96702	1.72474	2.13845	2.22823	2.05606	2.26051	1.84173	1.33548	2.11982	1.52477	1.50172	2.35868	2.71949	2.12641	2.35828	2.96173	1.73574	1.74218	2.47568	1.03274	1.95185	1.80843	2.54243	1.79415	1.20383	1.8318	1.22404	2.27229	1.22163	1.22608	2.4697	1.3336	1.59822	1.79739	2.62968	1.72992	1.10024	1.12836	1.84302	0.990882	1.48563	2.42546	2.30407	2.94624	1.45875	1.90508	1.04572	1.1306	1.01571	1.63166	2.31629	2.49285	1.67767	1.48574	1.69782	1.60966	1.83823	1.43622	1.97545	1.65965	2.57444	2.02899	1.87228	2.70918	1.63756	2.40801	1.01892	1.75668	1.99193	1.91564	1.95895	1.75104	1.77129	1.79826	1.51015	1.76307	2.11992	2.5407	1.68464	2.05939	1.37896	2.59846	1.66307	1.19824	1.85483	1.08963	1.652	1.36821	1.851	2.32803	1.61169	1.97933	1.4368	2.12208	1.50609	1.66635	1.81705	1.58467	2.24948	2.05342	2.54863	1.37746	1.45022	1.54676	1.92399	1.86604	1.77281	2.33371	1.81983	1.5675	1.02906	1.82008	2.04415	1.69457	1.8972	1.42707	2.30801	1.47643	1.86493	1.28842	1.12281	1.81303	0.685806	1.0825	3.13878	1.75181	1.88975	1.83653	1.77594	2.33651	2.40531	2.32973	2.79464	2.29146	1.91238	2.08994	1.50335	1.83701	1.48419	1.96025	1.57037	1.10729	1.1606	1.28434	1.85084	1.21126	1.93644	1.84109	1.78856	1.99769	2.04264	2.47817	1.78768	1.22144	2.17664	2.24251	1.9533	2.08406	2.66862	2.01707	1.66303	1.69243	1.93161	1.93776	2.4861	1.20989	1.98339	1.42879	1.7201	1.4898	1.81077	1.80628	1.38951	1.93009	1.61207	1.86477	1.65682	2.37331	2.81151	1.70416	2.1761	1.67319	1.4049	2.68518	1.40626	1.47192	1.94617	1.15199	1.48584	2.31078	1.34454	1.35873	3.04555	2.08733	1.13573	2.3729	1.9536	0.844386	2.42559	1.65205	2.68679	2.5992	2.29613	2.39265	2.00432	1.91411	2.08835	3.27748	3.15215	2.23269	1.49769	0.375178	1.1951	3.01961	1.56711	1.66517	1.57788	1.59856	1.84201	1.83143	1.36485	1.73859	1.40882	1.22484	1.68379	1.61866	2.23897	2.02141	1.39061	1.88795	1.9052	1.37857	1.70585	1.31783	1.91942	1.99291	1.97118	1.90416	1.63724	2.23401	1.63682	1.85571	1.537	0.820567	1.18466	2.01214	1.28635	2.06088	2.15598	1.2486	1.33354	1.47051	1.86104	1.44101	1.31921	0.900954	0.629193	1.7304	1.91131	1.47985	2.36146	1.84615	2.143	2.11457	2.13096	1.99592	1.59402	0.752406	1.73795	1.76031	1.99168	1.81254	2.33745	1.30258	2.54819	2.22407	2.12562	1.54947	2.36642	2.02662	2.30483	2.81217	1.95658	2.97986	1.14307	2.5007	2.33041	1.82114	1.7379	3.25325	1.96325	1.73205	1.57502	1.69768	2.38899	1.83394	1.45728	1.47166	1.80467	2.01478	2.30827	2.22154	1.29455	1.75241	1.57207	2.43728	2.52293	2.02258	2.40447	2.49876	2.24765	2.64081	1.92585	2.51043	1.68226	1.13652	1.90539	2.40792	2.13485	2.27095	1.68854	2.23937	3.08163	1.73985	2.12459	2.28845	1.86334	1.86037	2.08512	1.29596	0.95509	0.874049	1.9887	2.20119	1.78576	2.13885	2.43373	1.8534	1.60279	1.91587	2.17338	1.01878	1.52897	1.85096	1.86877	1.87939	2.33116	1.33428	1.73223	1.78597	1.46242	1.84342	2.3894	1.94205	1.78668	2.26481	1.97889	2.01582	1.25991	2.35456	3.14863	2.00648	1.89724	1.96864	2.12019	1.85591	2.60935	1.85272	2.08406	1.30065	1.90993	2.53247	2.09802	2.00996	1.91422	1.3158	2.07553	1.31667	2.6368	1.4443	1.51248	2.07403	2.77161	2.26397	2.41638	1.98627	3.13323	2.56455	1.90176	2.38739	2.17792	2.09136	2.19871	2.89749	1.97699	1.98404	2.16675	2.45209	2.58948	2.67252	1.61282	2.12267	1.96277	1.91384
ABCC6	5.07e-07	-0.51431	8.83e-07	1.30445	1.80723	1.32625	1.88982	2.06302	3.23833	2.06881	2.13937	1.86857	1.34976	1.836	2.48875	1.29649	1.56711	2.69724	1.04607	1.14457	2.05613	2.10326	2.30434	1.67084	2.244	1.71695	1.79788	2.08631	2.2924	1.89829	1.8062	1.70739	2.10168	1.6796	1.61749	1.04495	2.40289	1.09045	1.90939	2.23149	1.39397	1.20771	1.18206	0.318693	1.09484	1.02984	1.5691	1.59321	1.00202	0.349252	1.45149	0.761455	0.563353	0.880568	2.22246	0.0517201	1.13914	0.635151	1.07492	2.11863	0.464145	1.12744	1.12201	0.604166	1.13376	0.82171	2.58311	0.890719	0.372284	0.855432	1.58352	1.67996	1.89612	0.431997	1.63073	1.3809	0.247441	1.64423	0.853756	0.222434	1.49513	1.48923	1.82485	0.878843	2.01635	1.22682	1.76447	0.861638	1.07361	1.63928	1.60326	1.51798	0.592923	0.56472	1.78123	0.791606	1.80987	1.3754	1.92831	1.33451	0.916706	1.32308	0.926683	0.853197	1.63134	1.24568	1.4829	1.03358	0.666666	2.07991	1.99012	0.999711	1.76316	2.87945	0.862352	3.3561	0.993638	2.63378	1.19636	0.843903	0.633943	1.24811	1.60559	1.8967	3.46935	1.74334	1.52837	3.08831	2.12727	1.94568	1.24635	1.33543	1.86742	1.05214	1.11656	0.513895	2.09099	1.32809	0.521453	0.791772	0.815985	0.723952	1.25598	1.39418	1.12035	1.60644	1.12155	1.25326	1.53526	1.09018	2.67215	1.21114	1.14666	0.861955	2.39361	1.85076	1.24044	1.20796	1.64242	1.05088	1.53212	1.16298	1.18326	1.36659	1.32815	1.49283	2.16147	0.858538	1.42766	1.05672	1.43883	1.07635	1.04865	1.3058	2.56289	0.827656	1.71101	1.08073	1.14196	2.43504	1.80978	1.76562	0.799253	1.52957	3.34479	1.91265	1.18802	0.969012	0.65471	2.17505	1.41132	0.625738	1.30859	0.915253	0.949348	0.429429	1.03175	0.86259	1.74188	0.735436	1.64076	1.44069	0.563549	1.15017	1.41202	1.20914	0.123004	0.43328	0.0821576	0.346078	1.73604	1.74011	0.455229	1.49283	1.72426	2.08559	0.760604	2.01425	1.74717	0.659194	1.40795	0.73014	1.7586	1.00159	2.23297	0.759582	0.303342	1.80661	1.28913	1.32147	0.681584	1.14646	0.56881	2.63062	2.02311	1.24495	1.88116	2.23343	0.62293	0.676899	1.93987	1.38995	0.65205	2.14698	1.65622	2.05186	1.49062	1.1501	0.669027	2.46981	0.945158	1.08712	1.08154	1.19163	2.33457	1.33474	1.18244	1.028	1.77846	1.13383	0.797262	1.35101	1.2472	1.64888	2.69897	2.97414	0.936139	1.01478	1.62751	1.13054	1.72988	2.73771	0.815493	1.26987	1.32855	0.134615	1.20614	1.03555	2.75234	0.109294	1.24525	0.326997	0.460795	1.43312	1.97787	1.93791	1.88202	1.14646	1.26622	1.34954	0.714048	1.34925	1.64247	1.78965	2.16912	1.50802	0.141433	0.37951	1.01778	1.00605	0.528171	0.486663	1.10635	1.24604	0.706995	0.736302	0.743644	0.375846	1.23002	0.787014	1.53864	1.0812	0.616075	0.191563	2.20514	1.76413	0.937796	1.12611	0.774755	2.54357	1.73678	0.908659	0.230449	0.1644	0.631617	1.50172	1.56081	1.69906	0.618051	0.194087	0.867817	0.813114	1.61532	2.04198	0.552771	1.18536	1.18021	1.01042	0.968791	0.436268	1.1103	0.753433	1.02439	1.45906	0.950468	1.44546	1.16298	0.320889	1.28978	0.89786	1.78245	1.10648	0.524465	0.655627	0.572793	0.924176	1.65938	1.58241	0.479644	1.28611	1.61136	0.964436	0.827494	0.636543	0.66612	1.94785	0.781737	0.477677	1.06764	0.526369	1.48238	1.31678	0.38084	0.395721	1.49339	0.980172	1.44111	0.565402	1.42718	1.77745	1.62077	1.54898	0.691713	1.44774	0.780478	0.878608	0.692338	0.793854	0.960289	1.26556	1.41868	1.16588	1.56194	1.0644	1.11869	2.04548	1.31626	0.749663	1.31499	1.88119	1.09714	1.25834	1.68154	1.35197	1.59173	1.49702	2.50625	1.39977	1.46811	0.171463	1.58222	0.802565	0.73292	2.41086	2.31713	0.558659	0.627327	1.61659	0.665575	0.82489	1.6189	1.03534	1.69394	1.08011	1.09983	1.27017	0.85989	0.874758	1.79942	2.67304	0.364572	1.19837	1.26634	0.156914	0.536948	0.769095	0.438719	1.91161	0.460061	1.9637	1.37462	1.86754	0.955462	0.66612	1.71035	1.66925	0.871844	1.08841	0.762987	1.06977	0.340733	1.53874	0.789688	2.58751	0.875544	0.799004	1.65526	0.599318	1.5987	1.08706	1.32757	1.68226	0.876723	1.99989	0.304394	0.664574	2.46798	1.12532	1.63756	1.06019	1.52246	1.55979	1.09491	0.293959	1.36687	2.24473	0.919988	2.1915	2.46731	1.20758	0.620117	1.3062	1.4305	0.925164	2.16198	0.956577	2.43357	2.70458	0.376513
ABCD1	0.640724	-0.0357646	0.665936	2.73892	3.0994	3.02441	2.90718	2.92888	4.75073	2.7688	2.53757	2.65874	2.82648	2.45702	1.94617	2.84549	2.40953	2.86645	2.20154	2.91018	2.54171	2.56764	2.95589	2.66305	2.72043	2.60895	2.60155	2.76907	2.78249	2.6133	2.90335	2.81601	2.52439	2.58777	3.02857	2.86241	2.61129	1.81352	2.72535	2.61205	2.75613	2.90678	3.10316	3.76906	2.65579	3.18512	2.66882	2.35975	3.01037	2.40158	3.00807	3.19689	3.25881	2.1504	3.04208	1.69782	2.08488	2.27158	3.12276	3.16171	3.91761	2.70492	3.62643	4.41919	3.04105	2.33962	3.73304	2.39846	2.49278	2.48787	2.96743	2.66164	2.74629	2.71326	2.97627	2.939	2.04341	2.46916	2.48538	2.26676	3.04264	3.17576	3.20369	2.87509	3.22819	2.88282	3.04462	2.07779	3.55627	2.73047	3.6189	3.08321	4.22405	3.15025	2.03312	2.97054	2.68823	2.40961	2.50055	2.27581	2.59084	3.19997	2.46689	2.61624	3.1203	2.76222	2.19711	2.73518	1.87535	3.56959	2.35041	2.59122	2.75497	3.11046	2.42075	2.90558	3.20746	2.79782	2.73901	2.39133	2.03192	2.04471	2.45191	2.55159	3.44037	2.1399	1.86912	3.58511	3.94938	2.09197	2.8506	1.73374	3.33024	2.88733	2.99568	2.32593	4.08406	2.38275	3.05785	3.03808	1.61447	1.14535	1.45233	3.19186	3.46774	3.15274	2.4157	2.2911	3.80218	2.149	2.97893	3.03237	2.71942	2.14848	2.74621	3.62825	2.67672	2.62441	3.4574	2.42833	3.06228	2.44446	1.94103	3.83774	2.43026	2.49162	2.81854	2.12575	2.84236	3.48336	4.62827	2.68242	3.22154	2.90006	2.2318	2.17881	2.91476	3.44014	3.53795	4.28599	2.40893	2.73565	2.51347	1.91257	4.20762	2.83921	2.37356	2.34622	2.40441	2.34136	2.58304	2.6776	2.37011	2.66375	2.54945	1.91823	2.66814	2.4807	2.66211	2.60303	3.58808	2.19994	2.49685	2.17597	1.85858	1.75604	0.395282	2.26897	1.99906	2.50597	2.12264	2.93934	3.20105	2.69323	2.83275	2.83582	2.19122	2.80352	3.03136	1.85008	2.037	2.37203	2.45452	2.12592	2.71613	2.68313	2.39061	4.26058	2.66166	5.00492	3.3811	2.74285	2.16758	2.88906	3.19631	2.87637	3.19805	2.47869	3.94256	2.14454	2.62061	3.17503	2.29619	2.71473	2.83746	4.00034	2.3253	2.58463	1.53829	2.93183	4.11566	3.98484	3.98081	2.815	4.05658	3.08789	4.16808	4.05034	3.39219	2.55834	1.66024	2.98145	1.88979	2.35581	3.43687	1.91648	3.97187	3.29066	2.52537	3.55712	3.14669	3.49637	2.44858	3.21188	3.54006	1.99306	3.02412	3.7427	2.91567	2.27602	3.18775	1.82749	2.6972	3.04658	2.67147	4.60873	2.85937	2.41368	3.36972	3.09393	2.5295	2.18755	1.85531	2.14825	3.22797	3.40955	2.86673	2.16932	3.5019	3.81834	2.7725	3.99269	2.14143	2.82959	2.57538	2.33714	2.19919	2.01328	1.77821	2.66063	3.81773	2.47056	2.98202	2.81961	2.36421	2.59565	2.05102	1.28712	1.7835	3.12682	2.94176	2.94996	2.35744	4.51325	2.92958	2.30682	2.52248	2.66644	4.47327	1.18796	2.39391	2.20132	2.49047	1.79473	2.23364	3.44807	2.15614	2.70255	1.74605	2.25511	2.05589	2.4443	3.0297	3.42786	3.56759	3.24699	2.70739	1.0968	2.74737	3.46877	2.57923	2.34676	3.63434	1.7983	2.05946	2.233	2.49175	1.91069	2.76907	2.60015	3.47125	2.55169	2.72759	3.115	2.40444	2.92704	2.0274	1.88362	2.43461	2.07987	3.65638	2.73153	2.38311	2.5939	2.92532	2.58017	3.01737	2.28579	1.22786	3.13095	2.82955	2.94787	4.30444	3.45927	3.01584	3.0969	2.5271	2.83232	1.64057	2.49103	3.31271	2.71442	2.73598	2.73952	3.28064	3.28368	2.9182	2.93193	3.07805	2.6381	2.64925	2.56626	2.56538	2.37356	2.5653	3.03961	2.44626	1.72439	1.90142	1.24117	2.45399	1.94643	2.40016	4.1544	3.26761	1.74988	2.02045	2.55905	3.09535	1.85152	2.53441	3.09361	2.16549	2.9978	2.12826	2.37042	1.81881	2.04872	3.00806	3.27663	2.26294	2.31336	3.28992	4.22956	3.45631	2.19752	2.34375	2.59027	2.58219	3.86892	2.82955	3.52576	2.46032	2.49736	2.62621	2.60656	3.2776	3.19273	2.33279	3.18468	3.45344	2.85975	3.73442	3.08476	3.19823	3.10765	2.84348	2.48872	2.2136	2.86629	2.23401	2.60623	1.17255	2.4193	3.4609	2.27879	3.14423	2.94508	2.28223	2.02545	2.00475	2.60298	3.55357	2.45294	2.38126	2.8914	2.42935	3.52273	2.28874	2.27519	3.04357	2.27938	2.60315	2.18047	2.21001	2.19856	2.90452	2.65485	2.62091
ABCD3	1.29e-19	-0.92013	6.52e-19	3.41293	4.21212	3.68659	4.38455	4.10653	4.50942	4.28733	4.71243	4.39886	4.44122	4.61974	4.82763	4.30953	4.78076	4.14904	3.69495	3.90383	4.13653	4.5488	4.34912	4.20316	4.30712	4.56109	4.54145	4.47171	4.36173	4.49581	4.39074	4.2763	4.22937	4.13282	4.223	4.39421	4.2274	4.85666	3.91325	4.31016	4.34501	3.97597	3.25992	2.77528	4.15501	3.28546	2.42854	3.59292	2.52057	3.00581	3.37202	2.2971	3.09941	2.91368	3.61173	3.62912	4.17793	4.52006	1.75911	3.01209	3.1387	3.43523	2.01192	2.94525	2.43709	3.19297	3.13598	3.79628	3.70021	3.32701	3.3068	3.62142	3.23585	3.36452	3.61074	3.27781	3.98749	2.59139	3.24292	3.97492	3.97616	3.57878	3.81344	3.35476	3.67636	3.63078	3.11626	4.16298	3.94664	3.87574	2.51984	3.05731	3.62373	2.76755	3.16387	3.11563	3.0571	3.77452	3.30118	3.59917	2.69486	2.77532	2.28099	2.46135	4.20029	3.87266	3.83228	2.87924	3.61489	2.74685	3.27325	3.01822	3.49407	2.54372	3.66707	2.40444	3.69362	3.47949	3.56101	3.07912	4.04686	4.30699	3.63018	3.92737	1.84936	3.73748	4.11011	3.19001	3.70119	3.81639	4.15792	2.28679	3.34942	2.66275	3.16988	3.00755	3.81392	3.34679	3.47658	4.42072	4.30822	3.20002	3.07171	3.71339	3.78839	3.41649	3.36306	4.1293	3.96009	4.04376	2.15572	2.35994	3.64721	3.96646	3.57969	3.29668	3.94914	3.63513	2.36785	3.39482	3.76391	3.68572	3.97956	3.49731	3.80224	3.6951	2.96684	3.54408	2.57872	3.46288	2.16208	3.31783	3.45149	3.08423	3.81212	3.67785	3.82519	3.37561	2.81201	2.55142	3.90844	3.94242	3.63424	4.01332	2.08434	4.18922	3.53334	3.23755	3.90468	3.36954	3.35703	3.39867	2.96647	4.20675	3.53608	3.98332	3.0879	3.07945	3.89131	3.05979	2.7387	3.98938	3.86818	3.36846	4.33759	4.1649	4.60242	3.64122	4.0447	2.87552	4.1359	4.05275	3.054	3.44883	4.01827	3.77489	4.1814	2.4352	3.04077	4.03962	4.00268	3.61376	3.78558	3.90641	3.93759	3.33951	2.94358	1.61518	3.30533	3.12785	3.54871	2.90747	3.66748	3.39728	3.41707	3.3909	4.18678	3.02758	3.05426	3.23883	3.55739	3.3497	3.3825	3.17055	2.712	3.48423	2.71747	3.43075	3.69622	2.76014	2.99599	3.21143	2.02641	2.81118	1.55886	3.06526	2.3807	3.0184	2.33288	3.55655	3.31076	3.04082	3.52736	2.67701	3.54259	2.89408	2.27304	2.47555	3.2328	3.3195	2.05217	2.417	3.14688	3.25978	3.31745	3.005	3.36692	3.50339	3.11876	3.46344	2.98247	3.67356	3.07209	3.04228	3.8979	2.89321	3.40931	3.87168	2.62506	3.64937	3.96297	4.01879	3.45424	3.52184	3.49371	1.78873	2.65705	3.77867	2.956	3.11545	3.67808	2.62354	3.18858	4.42236	3.42751	4.19528	3.65843	3.14859	3.42085	3.08741	3.65469	2.87297	3.68217	2.35899	3.40469	3.60938	3.27107	3.99422	3.96695	3.75077	3.37854	3.41622	3.20145	3.26227	2.91791	3.72017	3.05672	3.77534	3.60293	3.528	4.70554	3.66148	3.5431	3.97049	3.16048	3.14569	3.66226	2.47124	3.26851	3.2842	3.4503	3.03675	2.26153	3.51554	2.87668	3.49408	3.1288	3.40625	2.45051	4.21822	3.42401	3.83841	3.57205	3.80362	3.16187	4.15952	3.46563	3.45331	3.55596	3.37114	3.23677	4.15659	3.28988	3.17851	3.53923	3.32523	3.30065	4.0743	4.41265	3.50623	3.98852	3.16318	3.50807	3.03701	3.09114	3.72003	3.7239	3.3016	3.3668	3.34392	3.63006	3.3293	2.60386	3.78908	3.0639	2.91827	2.35307	3.44106	3.46704	3.30803	3.30495	3.83661	3.76449	3.90205	3.42087	2.84131	2.82251	3.17774	2.93484	3.17284	3.11303	3.50573	2.78827	3.77836	3.50078	3.0569	3.01993	3.61381	2.62609	2.61053	3.77471	3.97692	3.00858	3.02136	2.36757	3.68384	3.30173	3.35765	3.40297	2.68111	2.76311	3.99138	3.6119	3.37619	3.64047	4.1192	3.37617	3.46137	4.22242	2.47098	3.66793	3.45042	3.3278	3.27056	2.74388	3.04553	3.60211	3.46488	2.71308	2.53411	3.1689	3.57145	2.80639	3.68247	3.62347	3.25452	3.05686	3.10064	2.08298	3.017	2.96177	2.88184	3.36414	3.20589	3.7312	3.23453	3.16635	2.69855	3.70991	3.01667	3.2637	3.60603	4.01377	3.64625	3.4455	3.58508	3.32336	2.82008	3.38249	2.90495	3.04133	2.65602	3.52751	3.44333	2.88176	3.15512	3.16116	3.3572	2.43293	3.25036	3.24814	4.07782	3.60557	3.55658	3.44827	3.56656	3.25355	3.45053	2.89586
ABCD4	3.52e-08	-0.308553	6.71e-08	2.32041	2.73989	2.1118	2.86435	2.65297	3.05774	2.68834	2.64771	2.86538	2.60443	2.59256	2.77939	2.31944	2.53908	2.94398	2.48427	2.33125	2.60205	2.52807	2.4431	2.71464	2.73903	2.61027	2.77667	2.79861	2.65272	2.6729	2.69452	2.91338	2.99319	2.9142	2.65842	2.46963	2.80779	2.73669	2.56265	2.71284	2.28561	2.1769	2.5288	1.6787	1.82416	3.22654	2.21689	2.27238	2.75884	2.33551	2.38518	1.6643	2.73622	2.40926	2.32403	2.63343	2.54863	1.50421	1.36843	1.86386	2.08678	2.64501	2.49278	2.67579	2.53182	3.42451	2.18561	2.41922	2.38386	2.01707	2.03055	2.42428	1.82456	2.22284	1.8019	2.2485	2.43704	1.69185	2.31499	2.03027	2.02655	1.84318	2.54446	1.59784	1.45207	2.0197	1.68163	2.15672	2.42704	1.56086	1.96916	2.29575	2.17556	1.94084	2.69889	2.39457	1.85236	2.44742	2.42852	1.92642	2.46778	2.85553	2.0756	2.64476	3.13636	2.31516	2.31008	2.36765	2.60791	2.75461	2.29863	2.18663	1.81394	2.48282	2.1396	2.92307	2.63445	1.94651	1.88604	1.80058	2.30477	2.32495	2.45504	1.86971	2.47545	2.64784	2.1791	2.21819	2.35904	2.9566	2.15921	2.04037	2.63129	2.32924	2.56352	2.84964	2.62548	2.09748	2.30932	2.05908	2.22925	2.37178	2.06278	2.18444	2.70832	2.8678	2.90608	2.35293	2.60571	2.34557	1.77015	2.51187	2.46237	2.2867	2.05825	2.03745	2.78674	2.29605	2.40526	1.96344	1.74472	2.73619	1.25804	2.53194	2.49026	2.43808	1.89546	2.56023	2.17374	2.20586	2.35185	2.31947	3.20425	1.92189	2.28966	2.80385	2.67141	2.3972	2.54446	2.28134	2.09522	2.39977	2.40359	2.19639	2.92157	2.43986	2.63252	2.62677	2.46506	2.59113	2.31165	2.06081	1.90169	1.96207	1.71839	2.24464	2.31635	1.97166	2.11297	2.17101	2.57918	2.38123	2.312	1.93618	1.85766	2.39427	1.82603	2.06471	2.17127	2.45641	1.98331	2.06778	2.43571	2.09417	2.48388	2.02311	2.04019	2.69492	2.18409	1.60227	1.61297	2.05315	2.12277	2.12958	2.96023	2.46286	2.42739	2.26009	2.49738	2.97089	2.36143	2.33171	2.70752	2.13744	1.76001	2.30699	2.04443	2.16582	2.48931	2.30606	1.95356	2.02404	2.73116	1.74648	2.10752	2.85693	2.33239	2.0894	2.1689	2.36194	2.51187	2.76235	2.73779	2.2078	1.83297	2.7284	2.15623	2.12786	2.54458	2.37095	2.01175	1.81283	2.66134	2.02659	2.08406	2.38336	2.83342	2.38937	2.61732	2.05887	3.05546	2.19327	2.61838	2.06506	2.10447	2.50564	2.77615	2.34093	2.88698	2.33219	2.49736	2.15708	2.25906	1.57187	2.73316	2.70644	2.42029	1.38654	2.6281	2.97205	1.99939	2.19074	2.4479	2.86653	2.15808	1.98856	1.93448	2.17402	2.44039	2.77722	2.67629	2.16244	1.78844	1.9812	2.11026	2.19818	2.43429	2.69131	2.32138	2.44533	2.77821	2.30886	2.62803	1.87818	1.51904	2.27369	1.81832	1.72783	2.32184	2.2883	1.6638	2.40659	2.51228	2.35041	2.11	2.37164	2.32915	2.3129	2.26604	1.99241	1.61941	2.48424	2.07039	1.89863	2.77102	2.1504	2.29766	1.50548	2.00281	2.23658	2.44679	1.84623	2.11557	2.2502	2.01931	2.41457	2.31751	2.30612	2.40561	2.19975	2.06674	2.25689	2.42339	2.43424	1.93199	2.37621	1.8986	2.21238	2.1377	1.99331	1.81229	2.19118	1.71475	2.56218	2.29125	2.03826	1.90543	2.25487	2.89569	2.19418	2.2398	2.08797	2.36583	2.40762	2.08498	2.72716	1.72487	2.53692	1.59827	2.28045	2.30737	2.75551	1.87692	1.73018	2.65157	1.87495	2.49454	2.01746	2.29443	2.58698	2.04282	2.04883	2.38824	2.81695	2.20028	2.13356	2.73743	2.70649	2.92552	2.47342	2.32826	2.62945	2.06219	2.39017	2.2587	2.15792	1.46153	2.63094	2.80416	2.91846	2.51402	2.2637	2.13274	2.63057	2.15931	2.22163	2.00623	2.2052	2.34187	1.42358	2.53012	2.16986	1.97354	2.3771	2.42643	2.08403	2.51493	2.40474	1.82513	2.30366	2.25885	2.6845	2.47353	2.69104	1.97959	1.87078	2.1002	2.34156	1.97563	1.91158	1.9883	1.67978	2.31031	2.61389	2.80808	2.19336	2.06385	2.18225	2.74601	2.49155	2.44615	2.31722	2.89985	2.84531	1.82326	1.74438	1.84225	2.328	2.27166	2.89792	2.49567	2.48852	2.3544	2.75484	2.98506	2.61629	2.20423	2.50019	2.28445	2.68533	2.21931	2.94649	2.31304	2.74737	3.35561	2.00425	3.40171	2.21176	1.99545	2.65647	2.90433	2.52263	2.22042	2.84734	2.42812	2.16733	2.75724	1.71668	1.86072
ABCE1	3.18e-22	0.964217	2.15e-21	3.69991	2.41622	3.03877	2.79356	2.79008	2.08471	2.85844	2.93301	2.51672	2.79042	2.72707	2.89683	2.76532	2.42438	2.60386	3.39864	2.81428	3.06519	2.80933	1.8518	2.68775	2.58104	2.87001	2.77214	2.80095	2.66526	1.9867	2.88518	3.02591	2.83675	3.07145	2.98918	3.31866	2.84944	3.78245	2.83588	3.03585	3.41312	3.03129	2.90234	2.22045	3.36494	3.60355	2.89763	3.6864	3.74247	4.18369	3.87459	3.14744	3.54878	3.50845	3.48069	4.10516	5.03754	4.54609	1.10628	2.59736	3.19892	3.23698	1.24519	2.16176	2.62199	3.53809	4.37428	4.11923	4.77551	3.99388	4.19706	3.61031	3.8841	4.11765	4.65975	4.34196	4.68821	4.16013	3.65764	4.56944	4.67117	3.95796	3.9282	4.09322	4.02494	3.58321	3.47025	5.00747	3.56157	3.60559	3.59895	4.00339	3.56652	3.37051	4.13308	3.22461	3.67358	3.55723	3.78143	3.75094	3.83142	3.0619	2.63127	4.01047	3.59534	3.97262	4.17208	4.03861	3.67815	2.55297	4.53984	3.46197	3.2235	1.63752	3.26272	3.06915	3.94515	3.76458	4.09868	3.48276	4.02245	4.77033	3.76351	4.54305	1.41159	4.11961	4.52426	2.80647	3.63158	3.98853	3.94727	2.31947	3.6187	3.38761	2.89169	3.20118	3.0031	4.54592	3.76353	4.27648	4.48394	3.37175	4.17738	3.57213	4.02338	4.00858	3.65807	4.52051	4.3634	3.95428	2.07114	1.80194	4.15026	4.12737	4.06454	4.32305	4.05639	3.75723	1.62499	4.06064	4.48391	4.00544	4.96178	3.84657	4.19521	4.08863	4.28668	4.21111	2.16871	3.45539	1.43526	3.14718	3.92969	3.79153	4.06205	4.22764	4.03415	3.25832	3.15491	1.62391	4.27092	4.02997	4.20452	4.19427	1.91934	3.68245	3.58888	3.45277	3.62701	3.61553	3.4803	4.24497	2.93265	4.21542	3.74238	4.76337	4.20566	4.24931	4.17071	2.88659	3.07116	4.40892	4.21501	4.32665	4.68852	4.11431	5.47348	4.4005	4.59618	3.93944	5.0113	3.79976	3.1406	4.19958	3.8647	3.62472	4.09662	3.80431	3.37921	4.23498	4.19258	4.86743	4.68353	4.62474	3.94856	3.23909	3.45248	0.895768	3.85651	3.9653	3.97281	3.41793	4.03001	3.60462	3.82479	3.61332	3.59573	3.47132	3.99906	4.22468	3.85458	4.00901	3.94072	3.47192	3.16023	3.61223	3.34402	4.00105	4.14394	4.25738	3.51097	3.67364	2.07224	1.71752	1.25139	2.82026	2.41911	3.13266	2.13452	2.84703	3.35521	3.40854	3.84664	4.07676	3.80166	3.39375	2.12489	3.82907	4.19599	3.3871	1.4536	2.07385	4.09668	4.1751	3.55501	3.48446	3.78641	3.74007	4.16528	4.20953	4.14928	4.95331	4.37594	4.52473	4.19167	3.36102	2.65537	4.26824	3.13082	4.16702	3.65591	4.32836	3.79489	3.79243	3.92871	1.64787	2.56282	3.97275	3.64218	4.44288	3.79794	3.72136	2.64263	4.2614	2.86952	4.83112	4.26886	3.93799	3.84523	3.88569	3.98878	4.06698	4.15537	3.279	4.2108	4.06868	3.72851	4.35255	4.12662	4.5798	4.22998	3.85191	4.57219	4.40493	3.74747	4.48581	4.10114	3.56904	3.69113	4.27131	4.3547	4.25701	4.4662	4.38235	4.60511	4.04468	3.8439	3.78661	3.93475	3.82189	3.97088	3.1109	1.93934	4.11351	3.28635	4.03837	3.34716	4.09174	3.83251	3.16736	4.11033	4.44978	3.99463	4.18714	3.55615	4.42311	3.85817	4.42708	3.98063	4.4747	4.12321	4.24935	4.56508	3.57164	3.53766	4.25246	3.57969	3.81085	3.87992	3.87427	3.4939	4.04443	4.45397	3.42628	3.86455	3.79249	4.16337	3.86907	4.5058	4.29912	3.58702	3.87121	3.7584	4.5125	2.83617	3.509	3.59249	4.05611	4.05772	3.5324	4.41202	3.75085	3.82902	4.06944	4.3999	3.92095	3.86683	4.46507	3.73358	3.97179	4.03212	4.0129	4.08829	4.05505	4.03415	3.99164	4.48111	4.0137	4.11356	4.39514	3.91823	3.45184	4.18216	3.71862	4.16306	4.05368	4.34707	3.76863	3.86788	3.91547	4.0186	3.90952	4.17787	4.14812	3.95907	4.8662	3.99266	3.7162	3.9956	3.1358	3.68993	3.94841	3.82161	3.62751	3.51349	3.75213	4.04383	3.71495	4.15906	4.25298	3.8237	4.10525	3.62638	3.92711	3.7662	4.1276	4.31633	3.63035	3.2218	4.09948	3.53863	4.22806	4.30163	4.0466	4.53174	3.60255	3.96264	3.9387	4.41124	4.34997	3.71948	2.15062	3.89055	3.78324	3.6674	4.45085	3.68068	4.83937	3.63178	4.18863	4.24177	3.61459	3.69845	4.0015	3.50466	4.13342	2.68538	4.08154	3.1237	4.02692	3.75483	4.02884	3.80573	4.00263	3.89883	3.48574	4.10717	3.96515	3.37807
ABCF2	6.9e-41	0.594848	3.02e-39	2.50779	2.10849	2.17044	1.93614	1.95282	1.65352	2.03882	1.93546	1.95367	2.21925	1.97453	1.86588	2.04838	1.7737	2.10457	1.85647	1.76812	1.87912	1.84511	1.85491	2.06423	1.8936	1.98255	1.94163	1.90916	2.037	1.96835	1.96717	2.00105	1.7488	1.74446	2.0997	2.12998	1.96458	2.03365	2.11873	1.95181	2.27516	2.04799	1.83891	1.80393	2.03041	2.68959	2.37982	2.66291	3.17757	2.89635	2.86859	2.75086	2.48073	2.69383	2.50459	2.79969	2.75777	2.39632	3.02998	2.53528	2.83192	2.6241	2.40057	2.58876	2.36952	2.27372	2.56543	2.53682	2.91875	2.40229	2.62901	2.34934	2.87843	3.04238	3.03875	2.39739	2.23432	2.27405	2.06219	2.34486	2.68728	2.68143	2.17833	2.8194	2.67428	2.20436	2.16053	2.8243	2.14457	2.68706	2.2612	2.41657	2.27405	2.39591	2.59347	1.66816	2.14336	2.05662	2.55729	2.04872	2.55873	2.37593	3.1829	2.18688	2.74116	2.78837	2.65093	2.51134	2.29051	2.51957	2.45483	2.1238	2.26382	2.62926	2.95788	2.47879	2.36813	2.88877	2.56123	2.39868	2.23796	2.86572	2.42105	2.55235	2.21073	2.43619	2.48772	2.68713	2.45357	2.35927	2.93913	3.27966	2.38805	3.31819	2.97668	2.5841	2.58205	3.04756	2.62931	2.36606	2.53762	3.39434	2.36267	2.71411	2.77663	2.8853	2.38015	2.56823	2.00025	2.67798	3.38224	2.89656	2.51357	2.13096	2.67482	3.34271	2.45436	3.03339	2.75069	2.89361	3.08519	2.79069	3.03944	2.56869	2.74153	2.63096	3.09293	2.14613	2.59879	2.86608	2.81635	2.96514	2.48643	3.12623	2.76867	1.88542	2.88827	2.6086	2.75071	2.80393	2.69755	2.68885	2.61001	2.30629	2.81198	2.28617	2.15546	3.01386	2.37976	2.60193	2.53595	3.21748	2.65892	2.73762	2.42742	2.76184	2.59815	2.58029	2.55297	2.85535	2.90435	2.85559	2.7593	2.6345	2.69484	2.28012	2.47576	2.41984	3.16744	3.13291	2.48509	2.20989	2.09633	3.03097	1.78086	2.65311	2.57502	2.52374	2.86273	2.31878	2.77939	2.84744	2.73513	2.92121	2.38073	2.68372	3.05589	3.51254	2.48254	2.87878	2.77711	3.14012	2.33145	2.77393	2.77015	2.53297	1.94868	2.82367	2.98178	2.9952	2.83746	2.98981	2.54476	2.91395	3.065	2.5275	3.08711	2.74283	2.40637	2.93584	2.6757	2.62035	2.902	3.00906	3.63093	2.88994	3.24362	1.96499	2.67428	2.25287	2.83946	2.6348	2.654	2.71363	3.2919	3.09395	3.32899	2.85475	2.81432	2.76031	2.356	3.12699	2.47319	2.35902	2.92721	1.92638	2.2509	1.90847	1.9742	2.45857	3.0995	2.59701	2.59522	2.09187	2.33671	3.53509	2.27968	2.27378	1.91739	2.30515	2.65292	2.59791	2.26775	2.48161	2.59767	3.06115	3.14594	2.68023	2.42879	2.83988	2.21269	3.17911	3.28017	2.90209	2.79867	2.80849	2.66496	2.96214	2.04611	2.4073	2.42016	2.63636	2.32219	2.16636	2.53658	2.39182	2.63469	2.53035	2.28475	2.46741	2.2167	2.09451	2.33925	2.55523	2.62136	2.03178	3.02958	2.5507	2.32826	2.15837	2.40501	1.9641	2.60364	2.38131	2.16192	2.112	2.0279	2.0453	2.14698	3.04581	2.81693	2.24534	2.8244	2.90681	3.40701	2.70082	3.15636	1.96721	2.61568	1.96133	2.61977	2.34514	2.21971	2.38234	2.15969	2.36544	2.4167	2.24202	1.80062	2.50561	2.67032	2.29963	2.70642	2.33039	2.352	1.90497	2.55944	1.81537	2.34329	2.59848	1.95312	2.51992	2.82165	2.67631	2.35476	2.09359	2.03661	2.3356	2.25921	2.21757	2.49026	2.12651	2.94002	2.50225	1.86414	2.07912	2.46407	2.82758	2.55351	2.36039	2.36868	2.54819	2.06143	2.38062	2.80904	2.05109	1.91192	1.96451	1.80368	2.24723	2.20179	2.44491	2.25583	2.31255	2.14897	2.92862	3.03888	2.56672	2.9422	3.03189	2.90381	2.40414	2.90286	3.38695	2.87906	2.38034	2.80141	2.58398	2.79475	2.4417	2.50977	2.00069	2.44265	2.6338	2.08474	2.60293	2.54676	2.80789	2.19532	2.64826	2.04334	2.35332	2.48086	2.3854	2.00371	2.61673	2.35589	2.33899	1.93512	3.12078	2.39344	2.80072	2.0995	1.77602	2.68098	2.05008	2.87792	2.05932	3.06576	2.20461	2.17639	2.35963	2.477	2.85949	2.72443	2.57102	2.60428	2.65945	2.91397	3.10642	2.8673	1.17868	2.26367	2.34227	2.74039	2.69468	2.64805	3.27727	2.42315	2.61341	2.93701	2.26592	2.18276	2.33503	2.73797	2.79481	2.31528	2.74114	2.69986	2.47067	2.29678	2.42728	1.94662	2.13868	2.46822	2.12353	2.23551	2.60602	1.97394
ABCF3	2.56e-06	0.187265	4.21e-06	3.65159	3.51483	3.15103	3.50132	3.64324	3.49175	3.70097	3.63214	3.58158	3.50206	3.60085	3.38045	3.17185	3.13939	3.70468	3.10194	3.18823	3.58471	3.55314	3.23842	3.48496	3.67392	3.59283	3.64371	3.54032	3.53263	3.4473	3.69446	3.40718	3.37618	3.52788	3.46023	3.69019	3.74807	3.37138	3.64557	3.60618	3.66457	3.52502	3.41978	2.70834	3.54303	3.53916	4.06254	3.72173	3.99894	3.59766	3.7954	4.25706	3.72662	3.54446	3.61682	3.7625	3.73605	3.38955	3.76035	4.06326	4.06528	3.70378	4.03851	4.03824	3.69249	3.82496	3.83849	3.57237	3.33661	3.50368	3.28471	3.41357	3.59744	3.74783	3.68004	3.57168	3.53871	3.56471	3.43812	3.72237	3.3003	3.88865	3.90815	3.67489	3.7727	3.65886	3.81886	3.30241	3.58626	3.97026	3.76477	3.60955	3.56097	3.61078	3.90592	3.78938	3.59701	3.50336	3.4618	3.7359	3.91199	3.9971	4.33691	3.59362	4.10215	3.6828	3.69352	3.65116	3.52796	3.93587	3.59858	3.91215	4.05241	4.02176	3.6151	3.64812	3.51108	3.85972	3.59589	3.72532	3.49502	3.29594	3.57051	3.52278	4.01733	3.82979	3.38542	4.10058	3.9972	3.25078	3.63572	3.44077	3.68019	3.53746	4.01805	3.59593	4.33292	3.60941	3.9126	3.3771	3.73577	4.04115	3.06609	3.80277	3.61392	4.06353	3.16914	3.54556	3.78451	3.92922	4.38946	3.91502	3.58634	3.58363	3.64263	3.76889	3.40306	3.38366	3.90852	3.47419	3.44573	3.34632	3.60529	3.87386	3.59394	3.51422	4.14517	3.72046	3.74006	3.4655	3.78227	3.08456	3.79454	3.07211	4.05318	3.31992	3.67578	3.58962	3.72745	4.14873	3.70437	3.22361	3.16858	3.07219	4.07499	3.69397	3.40907	3.4321	3.47994	3.42995	3.52798	3.76931	3.3989	3.26386	3.45515	3.37379	3.92383	3.68808	3.51015	3.40084	3.70854	3.50985	3.43676	3.37079	2.64252	3.31784	2.05582	2.95773	3.27968	4.18793	3.01309	3.46493	3.25822	3.32487	3.50639	3.65571	3.52827	3.3374	3.62724	3.23332	3.96664	3.25867	3.2083	3.12213	3.5498	3.46523	3.09273	3.09221	3.82871	3.6509	3.81977	3.56826	3.03443	3.39867	3.6941	3.77281	3.82823	3.81958	3.96123	4.01993	3.78995	3.886	3.67227	3.76848	3.78385	3.75656	3.45035	3.49093	3.01735	3.68764	3.96863	4.08628	4.26746	4.22136	3.96005	3.94461	4.11359	4.17584	4.18016	3.67989	3.62754	3.90603	3.73425	3.6362	3.96219	3.60758	3.69132	4.05454	3.57858	3.64952	4.08896	4.06752	3.73841	3.50686	4.31066	3.92234	4.0565	4.10637	3.68392	3.73795	3.35979	3.74712	3.28696	4.00665	3.64353	4.2432	3.68838	3.73735	3.57649	3.80107	3.67486	3.46324	4.12329	3.7705	3.47108	3.7518	4.22009	3.01821	3.70412	4.63809	3.61595	3.7143	4.21123	3.27919	4.07391	3.3193	3.38467	3.51425	3.45049	3.27754	3.87086	3.69171	3.71467	3.20969	3.76284	4.00375	3.43299	3.28728	3.40735	3.75364	3.81613	3.46443	3.72728	3.61565	3.66727	3.48014	3.79918	3.46677	4.01154	3.15105	3.78209	3.62028	3.57079	3.84506	3.864	3.88061	3.70307	3.292	3.57317	3.36079	3.5907	3.77807	4.02469	4.0664	4.37622	3.72777	3.78561	2.81856	3.73535	3.41294	3.52881	3.25402	3.51857	3.05648	3.34758	3.4999	3.81872	4.04161	3.25096	3.77758	3.88635	3.60428	3.27138	3.2842	3.56597	3.28033	3.73379	3.33565	3.56087	3.55759	3.70566	3.53645	3.59535	3.12983	3.90482	3.6646	3.54305	3.34951	2.84966	3.57547	3.32265	3.8362	3.43118	3.61925	3.60815	3.74161	3.38532	3.28192	3.5507	3.63328	3.69346	3.77124	3.69177	3.85486	3.82506	3.75566	3.92245	3.92823	3.96379	3.73641	3.84232	3.59831	3.49365	3.4514	3.42296	3.56566	3.92524	4.5401	3.5834	3.72285	3.98102	3.87959	3.50447	3.52189	3.67029	3.72307	3.49321	3.534	3.7631	4.06112	3.83334	3.77788	3.51746	3.70578	3.54618	3.59094	3.63229	3.52416	3.41418	3.79468	3.42169	4.07578	3.64121	3.72324	3.47348	3.96962	3.5531	3.78779	3.83539	4.00169	3.66419	3.95878	3.67241	3.89801	3.79125	3.62035	3.86659	3.42283	3.70217	3.58207	3.15061	3.65314	4.17258	3.91523	3.99133	3.22899	3.97357	3.90745	3.86363	4.07922	3.645	3.19727	3.49863	3.726	3.92915	3.76584	3.81167	4.55749	3.29762	3.84806	3.91839	3.97473	3.76044	3.75318	3.78202	3.8327	3.9357	3.67636	3.77273	3.63281	3.90133	3.81398	3.89682	3.65409	4.10041	3.5121	4.21484	3.6356	3.19686
ABCG1	1.64e-07	-0.609341	2.96e-07	2.8765	3.82859	2.87346	3.50378	3.90543	4.71899	3.9068	3.8019	3.09236	3.60765	3.93065	3.05401	3.7634	3.7591	3.1562	2.02875	2.97814	3.77986	3.37336	4.40628	3.84555	4.30051	4.20778	3.90627	3.72218	3.7865	4.20076	3.48538	2.84292	3.5275	3.082	3.30778	3.51008	3.45207	3.34674	2.59813	3.07777	3.18891	2.90704	2.65947	2.16976	2.2135	3.66362	3.03504	3.331	2.33988	1.94141	2.93406	2.31693	1.854	2.21943	3.82254	2.17655	3.48523	3.16331	3.38182	3.02432	3.4593	3.18531	4.06322	2.7678	3.82667	2.87224	3.36091	2.13425	1.93195	2.89262	2.74524	3.65726	3.27259	2.44228	2.31762	2.4302	1.29172	1.85906	2.54624	2.08457	2.02471	3.02208	4.123	3.70974	4.22594	3.83075	3.42533	2.8619	3.21402	2.10909	2.66257	2.97253	1.84651	2.9512	2.48445	3.95557	3.28787	4.1183	2.42785	1.52311	1.81295	2.62359	2.1859	2.96662	2.92134	2.75022	3.50606	2.67482	4.02845	2.60668	2.76122	2.74461	3.36348	3.48565	2.2294	2.04208	3.09766	2.21329	2.60578	2.85108	3.36025	2.34076	3.35273	2.70724	3.24636	2.09909	2.50584	2.01171	3.21	2.49465	3.08471	1.68567	3.23733	2.83853	3.76032	3.50963	3.23639	2.65157	3.16834	2.50136	2.83538	3.15814	1.93391	3.42663	3.40624	2.30737	2.66678	2.23511	2.08308	1.94077	4.14641	3.16561	3.37894	3.19499	3.04158	2.7131	3.29982	2.55775	3.94762	2.47615	2.90977	2.44761	3.24612	2.77716	3.58297	3.25748	2.85997	3.24445	3.76404	2.79102	4.26291	3.00276	3.13517	3.59311	2.69782	2.23266	2.74936	3.41321	3.39731	4.10698	2.48525	2.40773	2.48458	2.43018	3.4295	4.0278	2.93253	2.80733	3.49281	2.29237	2.7389	2.63568	2.99644	2.98428	3.50692	1.41711	3.71064	3.14429	2.98759	3.79739	3.05254	2.74569	1.65132	2.01931	3.1713	3.53442	2.03182	2.66391	2.81096	3.49057	2.43504	3.58315	2.47713	2.58612	2.25984	3.63662	2.99048	3.2332	3.0414	2.77003	3.07018	3.04217	3.68369	2.41232	3.04198	4.02472	1.87401	3.16227	3.99533	3.3949	3.14406	3.02673	2.38056	2.4587	2.11197	3.21782	3.99376	3.63514	2.38372	2.76394	3.00249	2.40125	2.07437	3.48451	2.85322	3.60966	2.71653	2.7381	3.06583	1.68621	4.16598	2.90764	2.28288	3.19807	4.16658	3.39961	2.69559	3.57519	2.4321	4.02628	2.76738	2.36415	1.79772	3.60013	3.73688	2.26117	2.45133	2.91215	2.21782	3.05859	3.08102	4.40654	1.47348	2.56365	2.50797	1.93618	2.07046	4.05248	2.53879	1.1171	3.21917	2.55743	1.70008	2.97324	1.97015	1.99682	4.41754	3.83104	3.67759	2.27781	3.71136	3.03196	2.01774	3.73391	3.64652	2.75835	2.55778	1.92585	2.95739	1.86924	2.80228	2.0446	4.14034	1.75168	1.89161	3.25423	3.64715	3.91724	3.83355	2.59268	2.62529	3.01803	2.24077	3.45644	2.07974	1.53436	3.09538	3.42099	3.70528	3.3045	4.17056	3.01486	2.69797	2.93267	3.42917	2.62019	1.88151	2.92644	3.00666	1.17849	2.41202	1.66216	2.2558	3.23211	2.98204	2.32092	3.02185	3.2203	1.34392	2.48738	2.04446	2.98985	3.63737	2.58758	2.81161	2.21872	3.6514	2.98205	2.49792	3.35123	2.09778	2.30369	1.62742	2.3215	3.21072	2.64312	3.23311	2.37111	2.45639	2.47048	2.73392	2.77678	1.78434	2.7586	2.85326	3.81901	2.77709	2.43896	2.58914	1.73157	3.20906	2.66982	2.12005	2.61311	4.2337	3.46548	3.82867	2.6947	1.45938	3.06254	3.48941	2.27277	2.47449	2.25692	3.54799	4.44264	3.0996	2.02283	2.78687	2.9565	4.13042	2.83853	3.56563	2.44039	2.39424	2.68596	3.77137	2.11257	3.29757	2.35944	3.28217	2.13767	2.75683	2.73492	2.48633	1.82652	2.67313	2.71196	3.07308	1.1753	3.29955	0.951289	0.894915	2.62	2.04271	1.69728	2.08851	2.62915	2.6301	2.92892	3.84089	3.10789	3.41248	4.38317	3.36206	1.38863	1.41289	2.8735	4.17913	2.50157	3.00791	3.37676	3.13808	3.1238	2.5894	2.48458	2.68089	2.68975	3.00083	3.08911	3.2821	3.09962	2.77615	2.38838	4.10233	2.43643	2.42167	3.04278	2.1689	2.16797	2.62138	3.74343	1.52817	3.67871	1.23211	2.10501	2.65887	3.16572	3.53279	3.43861	2.33225	4.46981	3.57734	3.83099	1.80946	1.95602	2.6978	2.0844	3.40609	2.05433	1.58313	2.56101	4.24107	1.80793	1.44927	2.41684	3.24908	1.58919	2.65757	2.67127	2.58309	2.39397	3.35012	2.88352	2.86859	1.24068	1.27828	2.89227	2.84922
ABHD10	6.77e-10	0.403415	1.47e-09	3.56702	3.07056	2.99065	3.30267	2.9968	2.84101	3.06855	3.38562	3.12578	3.20044	3.16591	3.40987	3.29634	2.58974	3.09498	3.87978	3.53424	3.48245	3.12777	2.33951	2.95267	3.14352	3.25346	3.49576	2.94563	3.06216	2.4797	3.21877	3.80239	3.44709	3.58808	3.13238	3.25876	3.20442	3.9293	3.17026	3.32974	3.08498	3.09554	3.35356	3.11066	3.14454	3.37565	3.26845	3.69093	3.73468	3.67323	3.47219	3.34772	3.75694	3.53575	3.09222	3.90617	4.09602	4.21461	3.17969	3.10345	3.29311	3.63498	2.78048	2.62868	2.95539	3.95851	3.67018	4.10621	4.37745	3.97069	3.52673	3.66593	3.15434	3.60003	3.59699	3.65158	3.82676	3.72455	3.42999	4.1633	4.25769	3.36733	3.23214	3.32971	3.12438	3.52345	3.38139	3.55436	3.47045	3.77294	3.58222	2.98194	3.71302	2.93849	3.85724	3.68544	3.30304	3.33076	3.32576	3.80885	2.96216	2.76876	3.47475	3.29735	3.24469	3.56764	3.40447	3.26999	3.85919	3.3999	4.07808	3.61321	3.59019	3.08131	3.5866	2.40882	4.18689	3.24694	3.98867	3.70163	4.26538	4.09768	4.04954	4.26846	2.79489	3.86868	3.92512	3.43385	3.85324	3.45773	3.47856	3.27389	3.20188	3.13862	3.54681	3.16434	3.82572	3.62039	3.80048	4.34598	4.08687	3.8639	4.13653	3.68584	3.6532	3.39821	3.21819	4.35918	3.69041	4.58898	2.42892	3.16598	3.77701	4.04639	3.70332	3.11843	3.91742	3.24321	2.79088	4.05375	3.37608	3.91829	4.45779	3.84604	3.1239	3.97908	3.54429	3.85897	3.34186	3.81705	2.41056	3.27539	3.95988	3.96998	3.72673	3.96373	3.7539	3.89923	3.42868	2.99027	3.95875	4.36203	4.82074	3.8365	2.90904	3.51652	3.88188	3.34445	3.95154	3.02297	3.31704	3.2766	3.6136	4.4879	4.15527	4.65258	3.91622	3.43851	3.53923	2.94707	2.84386	4.01896	4.674	4.05531	4.33812	4.46982	5.02911	4.16778	4.47752	3.60618	3.77829	3.69392	3.67077	3.62422	3.83329	3.45241	3.86314	3.60727	2.92292	4.41947	4.64844	3.56604	3.42404	3.24847	3.64964	3.20163	3.55485	1.53346	3.7322	3.66996	3.98831	2.90824	4.61954	3.51651	3.21252	3.59349	3.70432	3.54487	3.87569	3.48237	3.4305	3.31905	3.66492	3.25079	3.44533	3.66325	3.04159	3.38896	3.8464	3.92514	3.32973	4.61127	2.96427	2.9905	2.55166	3.41646	3.28391	3.15953	2.91324	3.38186	3.24464	3.13187	3.69092	3.5814	3.66136	3.10685	2.99056	3.40488	3.76862	3.57967	1.89115	2.87541	4.04393	3.11681	3.75554	4.2608	3.38123	3.6539	3.72502	4.02347	3.40969	4.25734	4.20671	3.32405	3.74867	3.22372	3.26186	3.63471	2.95373	3.07963	3.45666	4.03577	4.08203	3.97891	3.46531	3.16368	3.70401	3.75483	3.47245	3.68116	4.18515	3.75771	3.36638	3.49044	2.93861	3.76864	3.68351	3.92045	3.50562	3.00495	3.6149	3.58442	3.5609	2.93072	3.95286	3.29961	3.66332	4.47847	3.80912	3.44427	3.59343	3.57966	4.03355	3.81871	3.0783	3.78598	3.31575	3.56239	4.02144	3.97996	3.91933	4.24762	3.66012	4.24056	4.20881	3.8259	3.63907	3.7844	3.60381	3.71712	3.45043	3.83789	2.76943	3.89798	3.2479	3.20553	3.36022	4.25223	3.41132	2.75758	3.84234	3.78429	4.44935	2.99666	3.389	4.03379	3.98848	4.27105	3.16419	3.96673	3.61265	3.98948	3.80532	3.20181	3.51646	3.20188	3.42932	4.52357	4.03409	4.21477	3.64166	3.40522	3.3047	3.4651	3.48706	3.83418	3.76734	3.31888	4.77564	3.42687	3.24574	3.54434	3.1836	3.74114	3.10615	3.59935	3.54541	3.5029	3.61858	3.89646	3.34196	3.16422	3.11703	3.38257	3.06602	3.66267	3.26503	3.27041	3.52643	3.18549	4.02268	3.70787	3.11088	3.55288	3.97337	3.52089	3.82889	3.90565	3.82641	3.79865	3.69869	4.10341	3.69284	3.69933	3.85996	4.65425	4.22618	3.87321	3.87724	3.95462	3.3431	3.48808	3.2774	3.14595	3.88742	3.93636	3.5526	3.65684	3.27761	2.98676	3.82429	3.78425	3.18455	3.37782	3.18973	4.68961	3.30442	3.6459	3.63127	3.69342	3.69101	3.3615	3.57101	4.19864	3.11317	4.03669	3.39071	3.30921	3.58579	3.27358	3.38186	3.1389	4.23052	3.45118	3.95777	3.28738	3.52938	3.50493	3.40677	4.27066	3.97399	2.51369	3.81473	3.73729	4.09518	4.44579	3.51996	3.38813	3.08924	3.80871	3.55158	3.10613	3.56795	4.26481	3.93004	3.05702	3.48617	3.15932	3.33608	3.07909	3.18734	3.40287	3.2721	3.79749	3.80822	3.48583	4.20919	3.65594	3.17945
ABHD11	4.05e-10	0.542094	8.97e-10	5.38426	4.92681	4.398	4.63087	5.11301	4.61306	5.13127	5.02509	5.27118	5.00859	4.80272	4.73784	4.32016	4.85488	5.21102	4.91509	4.27193	4.87279	4.88767	4.75191	4.81304	4.78555	4.92656	4.84572	5.00326	4.7468	4.6229	5.04227	5.22867	5.26091	5.173	5.08366	4.86207	5.45937	5.73513	5.10062	5.07523	5.34527	4.70881	4.58776	3.02178	5.23546	5.43532	6.01527	6.28016	6.01371	4.81983	5.41449	5.10809	6.03611	5.30144	5.39804	5.67465	5.36896	4.86937	6.46702	6.03712	5.94162	5.75211	5.56912	5.95528	5.94169	6.07534	5.35255	4.9083	5.92163	4.60268	4.90028	5.89373	6.22257	5.62706	5.34242	5.9244	5.07145	4.94275	4.67976	6.3816	4.92532	5.34302	4.84242	4.89236	5.49897	4.94825	5.34177	4.93093	4.58503	5.85463	4.27768	4.91413	5.13574	3.96399	6.37162	5.06106	5.37532	5.94428	5.48077	5.24216	5.84384	5.94788	5.92335	4.79606	5.72881	5.56984	5.32483	5.34782	5.76332	5.57152	4.85251	5.61649	5.32308	5.29394	5.51001	5.55609	5.817	5.64212	5.51822	4.87022	5.35821	5.99544	5.68422	5.03759	5.53049	5.65019	5.41638	5.51573	5.0684	4.87097	5.32123	5.82675	5.82833	5.76096	5.87524	5.79157	5.61126	5.58726	5.70112	5.16483	4.31029	5.66988	4.92454	5.817	5.64023	5.25104	5.50435	5.2794	5.29825	6.04187	6.0906	6.17795	5.11007	4.88557	4.87693	5.66694	5.90983	5.88239	6.06991	6.18391	5.60297	4.85255	5.2877	5.88474	5.81258	5.89169	5.29856	5.7908	5.41182	5.434	5.6188	5.23122	5.21225	5.62014	5.17839	5.47009	5.61103	6.13462	6.08922	6.42581	6.04142	6.14723	4.37544	5.3079	6.25778	5.52283	4.79719	6.04859	5.15989	5.61277	5.49779	5.06433	4.88759	5.41442	5.86254	5.49155	4.66105	4.84957	5.1106	5.49546	5.84335	5.57511	5.80555	5.16903	5.22263	5.91047	4.22413	5.99434	4.78038	5.47781	5.26495	4.47067	6.21579	5.80245	4.32445	5.33108	5.20908	4.54717	5.77152	5.33543	4.42512	5.38912	5.60503	5.14174	4.94519	5.67862	5.53648	5.72201	6.08823	5.69991	5.26882	6.46721	5.30992	5.67764	5.0055	5.19906	4.30211	5.80049	5.55176	5.82905	5.49218	4.68531	5.37075	6.04171	6.38347	4.98024	6.66899	4.82136	4.24265	5.66667	4.98606	6.23526	5.88321	5.33891	6.87413	5.55223	5.47278	5.9044	6.28401	5.02293	6.0257	5.3302	5.47281	5.54494	6.13247	4.73534	6.25404	5.49642	5.58062	6.19807	6.47283	6.14468	4.58786	5.42722	5.78596	5.31397	5.84415	4.84814	4.98198	5.44547	5.43928	5.13065	4.35514	4.09493	5.51257	5.60758	6.67874	5.30057	4.26073	5.54727	6.08273	5.86341	4.97967	5.29304	5.50616	5.84085	7.05758	5.75344	3.40456	5.02357	4.41363	5.9774	6.57888	5.96036	6.87812	6.40629	5.67933	4.1408	5.02882	5.62703	5.82217	5.26691	5.25083	5.004	5.42202	5.42455	5.81349	5.31101	5.35071	5.36693	4.40666	4.59161	4.6502	4.19628	5.50015	5.55269	6.13206	5.44543	5.22909	5.14066	5.14267	5.27315	5.2826	5.11438	4.44748	5.16833	4.94927	4.84414	5.5885	6.36115	5.82843	5.26552	6.22204	5.92673	6.35425	6.43139	6.14961	4.58846	5.51654	7.00732	4.73925	5.47985	4.83366	4.94498	5.02139	5.90203	5.43494	4.8175	4.18391	4.79994	5.49709	5.45836	4.61775	5.13624	5.15946	4.40138	4.49612	4.73331	4.90325	5.49267	4.20819	5.89097	6.51154	5.74681	5.8632	5.53153	5.2619	4.79155	4.75179	5.18783	4.66598	5.70715	5.20748	4.63749	4.47359	5.48282	4.86861	5.78962	5.00234	5.50332	5.03914	5.11167	5.06459	5.8268	5.58388	5.13783	5.25128	5.3149	4.19844	5.22126	5.65765	4.81095	4.82197	5.8625	5.5806	5.35149	5.9646	4.68397	6.33091	6.62553	5.66582	6.00773	5.97337	6.12456	5.68712	5.26104	6.37263	5.47281	4.92955	6.26551	5.23367	5.05208	5.36983	5.08768	5.33522	5.23094	5.92705	6.11712	4.5712	5.80647	4.52205	4.63722	5.19328	4.51738	3.50477	5.72135	4.90068	5.65606	4.6342	6.31804	5.35525	5.94803	5.22731	5.89505	5.48043	5.33248	4.862	5.00696	5.44519	5.14336	4.30088	4.76936	6.00665	6.08981	5.65757	5.05739	4.932	4.8186	5.36541	6.52061	6.8816	4.79926	5.26033	5.57539	6.1843	5.94507	5.34674	6.19581	5.4164	4.923	6.04985	6.3742	5.08579	6.86556	6.0619	5.76911	5.677	5.67782	5.47985	5.68969	5.69177	5.22759	5.43232	5.45385	6.46353	6.11836	4.97709	5.87013	2.7226
ABHD12	1.01e-07	0.412374	1.86e-07	4.63946	4.58119	3.88446	4.30484	4.57641	5.42278	4.37606	4.26611	4.54211	4.27934	4.5015	4.29224	4.17354	4.56563	4.19144	3.60689	4.01434	4.23586	4.36743	4.84075	4.3895	4.57046	4.76911	4.51025	4.47942	4.34918	4.55493	4.24846	4.15914	4.36091	4.02399	4.19547	4.18709	4.30501	4.22786	3.94443	4.10864	3.9324	3.82157	3.89859	2.87717	3.80329	4.56815	4.91168	4.29727	4.93062	4.26353	5.70328	4.68525	4.36802	4.65062	5.55201	5.15997	5.00849	4.52841	5.82685	5.50478	4.76215	4.95996	5.00313	4.1701	4.36859	4.62544	4.92716	4.24052	4.02371	5.25125	5.42109	4.92902	5.08976	4.00826	5.41425	5.26032	4.00632	3.9837	4.18303	3.97941	2.97902	5.90214	5.10073	5.36792	5.7965	4.44311	6.03579	4.2306	4.50491	4.50077	4.00588	4.93252	4.21211	4.24177	4.41103	4.13882	4.84555	4.06711	4.12334	4.59073	3.73607	5.29728	6.0044	4.59362	3.9318	5.92854	4.54398	5.63465	4.05034	5.19409	4.70813	4.55451	4.47595	5.54102	4.39469	5.40547	3.97862	3.9968	4.58486	5.44541	4.04561	4.33908	4.52726	4.04986	4.15044	4.83695	4.97759	4.02207	5.15509	5.00834	3.83363	6.37874	4.45598	5.27051	4.73056	5.19415	5.06894	3.79278	4.47761	4.57524	5.16702	4.68089	3.44217	5.90065	4.41231	3.96989	4.24592	4.08468	4.32774	4.82146	6.09358	4.28978	5.10485	4.23641	4.23901	4.60657	4.26887	3.48458	4.65723	4.63705	5.74103	4.66888	5.69157	5.06322	5.85664	4.39383	5.31677	3.94878	4.1517	4.80517	4.80361	4.074	4.62145	5.04953	5.04388	4.22048	4.30132	4.57462	5.42496	4.55615	5.1134	4.80381	4.02081	5.1668	4.45938	4.46104	4.83862	4.10549	4.24186	4.36426	5.83941	5.51622	5.06219	4.17061	4.54716	4.03668	5.71118	4.34783	4.47823	4.56055	5.58517	4.84634	4.00825	4.03742	4.39845	5.18849	3.16377	4.22065	4.63169	4.87765	5.07286	5.32225	5.05059	5.18162	3.50886	5.31221	4.25204	5.67389	5.64585	5.06289	4.90697	4.84117	5.51832	4.53188	4.80843	5.22844	4.23169	6.2618	4.47052	3.92066	4.65147	4.17806	4.30346	5.04102	5.37337	4.60593	4.21061	3.95377	4.66847	4.36107	4.56882	5.321	4.58454	6.94421	6.13826	4.50882	3.96134	5.24705	4.4176	3.76002	4.34805	4.36222	4.51496	5.0805	6.302	4.19445	5.34074	3.59604	5.00301	4.84312	5.24799	4.81372	4.87778	5.29173	5.63464	4.86889	5.14891	4.86333	5.38937	4.72565	4.71125	5.74257	4.25361	4.68334	4.37257	4.45387	4.4144	5.07889	5.02806	4.23324	4.10206	4.76969	3.50923	5.14516	3.95438	6.3047	6.35396	3.65072	4.57695	3.77828	4.53748	4.73649	4.50985	4.55136	5.05405	4.75883	4.86348	4.5981	4.24487	4.15561	4.42266	4.69753	5.88158	4.146	5.04538	5.52337	4.13722	4.70534	4.30415	4.34496	4.18353	3.98805	3.27959	4.30123	5.40918	4.34909	4.9848	5.88841	4.02938	5.63765	5.62217	4.64168	4.0868	4.58612	5.14882	4.1747	3.69412	4.37692	4.09587	4.03911	5.56556	3.76701	4.83896	5.06774	4.31016	4.79819	4.17569	4.35091	3.8446	4.27147	4.88537	4.10031	5.27666	4.88295	6.31507	4.36691	5.70134	4.97899	5.55197	4.69414	3.96633	4.05309	4.2725	5.07776	4.26992	4.95949	5.44085	5.01554	3.83512	4.545	6.12128	5.12209	5.41292	3.87877	3.65608	5.09633	5.68246	4.15176	4.33541	4.02634	5.41643	4.36255	5.32056	4.4909	5.12324	3.75015	4.42425	3.96262	4.64495	5.93252	4.42151	4.02954	4.26875	4.50835	5.0282	4.28868	4.39157	4.51194	4.0132	4.27782	3.90444	5.69131	4.29192	5.33714	3.54411	4.53216	5.69754	4.00207	4.31829	5.0553	4.08997	4.02134	3.67087	4.41727	4.70568	4.44222	3.62397	4.96633	3.1516	3.39981	4.22332	4.41954	4.63835	4.42431	5.13353	4.05982	4.38674	5.76553	4.60814	4.48313	4.39659	3.53177	5.30039	5.39566	4.687	4.83252	3.5388	4.22763	5.81399	5.07968	4.18009	4.6675	4.53811	4.54756	3.99488	6.14109	3.86305	3.58994	3.86466	6.19201	4.6118	3.50225	4.40703	4.21482	5.20598	5.19411	5.63787	4.94252	5.39238	4.30849	3.79821	5.21675	4.25663	6.05749	4.21969	5.08907	5.10652	5.31981	5.58579	4.17904	3.9678	4.72514	4.76905	4.35718	4.56045	4.1324	5.42243	5.01643	4.72802	4.42455	5.32878	4.61252	3.32392	4.4049	4.34064	5.14361	4.17445	5.36035	4.02164	4.95024	4.51506	5.1636	5.39614	3.96288	4.67457	3.72532	3.34443	5.32183	3.49398
ABHD13	1.56e-05	0.191615	2.43e-05	2.63102	2.34937	2.34088	2.46328	2.19547	2.44951	2.35282	2.36922	2.43237	2.47954	2.34068	2.86027	2.65782	2.52577	2.32938	2.8156	2.54112	2.50432	2.38504	2.19488	2.53439	2.34752	2.39909	2.34201	2.38209	2.39975	2.3698	2.32803	2.70839	2.6778	2.57139	2.41004	2.46811	2.60153	3.09662	2.24878	2.43339	2.93825	2.33362	2.21807	1.92892	2.35485	2.82977	2.61459	2.76882	2.00468	2.68475	2.97752	2.24793	2.74304	3.14543	2.26969	2.07663	2.47231	3.44505	1.5673	2.44887	2.25329	2.16565	0.880333	1.81635	1.75531	1.99393	3.37093	3.353	2.75065	3.76509	2.76734	2.91745	2.71635	2.49183	2.92922	3.15499	2.1672	3.84828	2.46137	2.81584	3.21075	2.5935	2.88262	3.27177	2.75322	2.4352	3.32474	3.39097	3.10732	3.09177	2.41697	2.86471	2.10802	2.9019	2.71172	2.29693	2.86215	2.53072	2.62497	2.96442	2.45491	3.40339	2.22033	2.6891	2.06767	2.36927	2.47371	2.8276	2.02722	2.11972	3.92	2.55547	2.75709	0.789688	2.45783	3.23156	2.23232	2.58123	2.84312	3.18212	3.18647	4.05224	2.20273	2.80124	1.19981	2.17779	2.72535	2.00108	3.10523	2.72275	2.81948	2.04271	2.53234	2.77102	2.02112	3.66764	2.41589	2.56745	2.53727	2.82475	2.90662	1.36317	3.4475	2.95449	2.58316	2.84089	3.47069	3.19104	2.84077	3.35442	1.57046	1.27095	2.51712	2.67884	2.33076	2.71196	2.72126	3.36561	1.30422	2.88813	3.20218	2.6719	3.54432	2.04998	3.03872	2.50297	3.05877	2.26153	1.44255	2.45741	1.68585	3.37886	2.8869	2.87698	2.31742	2.48983	2.47212	2.33688	2.23539	1.59756	3.0234	2.93115	2.99888	3.56984	1.42132	2.74827	2.45943	1.79809	2.40294	2.57413	2.40689	2.51594	2.58347	2.81367	2.70419	3.26478	2.74801	3.13279	2.90564	2.10688	2.78094	2.31246	2.64593	3.361	3.62311	2.99704	3.9974	3.0601	3.16157	2.59596	3.37111	2.92115	2.33374	3.4109	2.99331	2.50309	3.63575	3.25073	2.74715	3.12229	2.93369	2.79793	2.58698	2.82938	3.2629	2.52695	2.66507	0.769602	2.74519	3.03196	1.9835	2.7339	2.36743	2.3206	2.89017	2.58626	2.25728	2.54369	2.06198	1.98572	2.33625	1.87409	2.15429	2.5402	2.13875	3.06457	2.614	2.33848	2.93007	2.53456	2.1688	2.05828	1.31644	1.44673	1.01336	2.15036	1.66826	1.46718	1.63492	2.46522	2.03203	3.36575	3.11804	3.03332	2.07025	2.26012	1.35524	2.25743	2.99538	2.65606	1.10393	1.2725	2.27581	2.33905	2.90589	2.21537	2.27322	2.52732	3.09246	2.13724	2.44977	2.90354	2.75414	2.4376	2.24254	2.67057	2.60815	2.78425	2.41752	2.99489	2.36138	3.00587	2.53737	2.43933	2.88161	1.71436	1.82408	2.92182	3.11303	1.88229	2.90778	2.44946	0.942383	3.2617	2.11626	3.33952	2.84874	2.64952	2.4232	2.84764	2.74244	2.95291	3.77914	2.63206	2.83996	2.46624	2.50686	3.1914	2.68578	2.40419	3.18325	3.17124	2.95008	2.90059	2.70288	3.84564	2.44784	2.48349	2.7238	2.28416	3.44274	2.56728	3.68003	2.80244	2.61702	2.10551	2.79198	3.1684	2.78666	2.46135	2.72491	1.94253	1.07087	2.51068	1.81114	2.62933	3.01626	3.29044	3.02783	2.53503	2.62068	3.43323	2.31759	4.48172	2.33445	2.86447	2.74762	3.11248	3.04878	3.10727	2.91338	3.22285	2.52847	2.76003	3.15813	3.18845	3.02112	2.72788	3.19788	2.61671	2.85224	2.58984	2.80824	3.06345	2.83863	2.84493	3.06036	2.91848	3.79594	2.65563	2.67715	2.40185	2.69889	3.40327	3.4742	2.79732	2.68082	2.73173	2.64582	2.21605	3.18669	2.57333	2.69695	2.78839	2.60212	2.79807	2.53565	2.8222	2.60545	2.80645	2.17709	3.2581	2.9952	2.79446	2.9344	2.19292	2.10889	3.17002	2.57277	2.47155	2.80808	2.45699	2.80325	2.71609	3.30881	2.58436	3.21855	2.15381	3.26565	2.83024	2.78121	2.60462	3.38245	2.90014	2.41625	2.38612	2.0794	2.40757	3.04628	3.14339	2.26333	2.77262	2.70733	2.71167	2.43957	2.34406	2.36656	2.9368	2.78167	2.87706	2.32628	2.4879	2.74818	2.54873	3.63986	3.65112	3.29397	3.78812	2.63747	2.87395	2.49536	2.7118	2.34267	1.69849	2.59596	3.16445	2.6863	2.05342	2.54607	2.28605	2.30766	2.50027	2.41292	2.67093	2.93206	2.18982	2.72655	2.29272	2.99501	2.11577	3.34921	2.40133	2.72247	2.25647	2.66241	4.02063	1.90562	2.79894	3.09825	2.83167	2.5601	2.43672	1.70752	2.46148	2.81611	2.41137	2.81885	2.75971	2.44816
ABHD14B	0.105749	-0.0957458	0.121703	5.00342	5.21916	4.5471	5.29468	4.97914	5.67032	5.29125	5.33347	5.44662	5.04269	5.20758	5.35805	5.03568	4.90459	5.34016	4.85791	4.98515	5.31299	4.61066	4.66263	5.22238	5.31139	5.17917	5.13853	5.18639	4.93346	4.60629	5.38089	5.52331	5.35878	5.44584	5.11556	4.69541	5.11227	5.30281	5.22364	5.29815	5.08442	4.92221	5.04414	3.84939	4.69968	4.8301	5.81094	5.92862	4.68077	5.81169	5.00603	4.19134	5.22367	4.51337	4.55396	5.57004	5.45591	5.64879	5.23057	5.28513	4.11755	5.0532	5.35575	4.22931	4.98924	3.52118	4.39918	4.83079	4.67444	4.50682	3.97742	3.69633	5.58836	4.74903	5.00597	5.01379	5.39412	5.62878	4.44452	4.74584	5.86502	4.55112	5.4155	4.74216	5.74658	5.40843	3.93065	4.37077	4.64124	5.44155	4.56329	5.00196	4.05965	3.54283	5.91772	4.50059	5.47539	4.40035	4.90756	5.25908	5.26013	4.50885	4.47988	5.0382	5.08167	4.59378	5.68153	4.76971	4.99619	5.39511	5.31477	4.91002	4.93469	4.82154	4.45373	4.15574	5.31604	5.15876	4.98449	4.39553	5.20911	5.23051	5.40993	4.85104	4.8986	4.53979	4.78359	5.20023	4.91707	4.00045	4.73119	4.65637	6.15054	6.08201	6.10296	4.82962	5.3576	4.85068	5.18053	4.41813	5.11186	5.21497	4.67192	5.36055	5.96131	5.5444	4.57363	5.41436	4.59298	5.33672	5.59068	5.44155	4.72228	5.60685	5.41812	4.90509	5.31573	4.99789	5.30557	4.95796	5.27926	5.39554	5.74743	4.91488	4.36827	4.75991	4.19444	5.09268	4.81292	4.58284	4.9807	4.06341	5.76909	4.88071	5.46795	4.81429	5.5979	5.07572	5.88949	5.71539	5.2334	5.40822	3.902	4.99481	5.88508	5.46319	4.69021	5.27778	5.56189	5.22095	5.22405	5.1428	4.6256	5.45273	5.38001	5.05433	4.46052	4.94078	4.93766	5.22473	4.60139	5.21834	5.38314	4.60328	4.59338	3.65804	4.50573	4.75996	4.30274	6.16288	4.23393	5.43691	5.10349	4.68271	5.33898	5.55526	5.76593	5.23029	5.5231	5.1348	3.79551	5.06531	4.5094	4.2248	5.26654	4.82083	5.13746	4.18395	5.94961	5.50524	5.1392	5.21977	5.24141	5.0372	5.63698	4.91691	4.2541	5.12734	4.55458	4.92308	5.68785	5.39209	4.87333	4.33458	5.29772	4.51091	5.46373	4.88093	3.26974	4.40673	4.90574	6.11055	5.60924	5.46234	6.52526	5.91091	5.23476	6.14784	4.53618	5.6253	4.64442	4.98382	3.5176	4.15485	5.55472	4.87762	5.45102	5.16905	4.02673	5.32491	5.63657	5.4944	5.34307	5.28473	5.33806	5.3136	4.13729	3.87009	4.56466	4.4688	4.86836	5.11794	4.8598	4.88356	4.71581	4.42813	5.6199	4.82546	4.51768	5.3005	5.15015	4.85184	2.98008	5.69572	5.2069	5.24953	4.94831	5.02599	4.49517	3.54352	4.52315	5.27895	5.92923	5.58649	4.85442	4.59624	5.64924	6.07394	4.80533	4.88654	5.5853	5.08215	5.25532	3.93645	6.20887	4.87535	5.34093	4.91142	5.23663	4.35942	5.44488	4.40626	5.23119	4.38961	4.25252	4.82485	5.75142	4.78146	5.15248	4.90018	5.26684	4.93807	4.29378	5.26499	4.92611	5.40728	5.38064	4.71483	4.69257	5.28061	5.61823	4.75483	4.52861	3.83931	4.90948	4.99172	4.7211	4.23618	4.65609	4.13448	5.39546	4.8219	5.24099	4.00381	4.88406	5.17777	6.12779	4.97698	4.45322	5.0596	5.30016	5.00666	4.65497	4.64846	4.5193	4.54397	4.86128	4.5664	5.86511	5.50733	5.46336	4.98654	4.95932	5.8299	5.03503	4.85254	5.28878	5.01361	4.26087	5.2325	3.59875	4.95851	4.72612	6.08179	3.74748	4.10183	4.63839	5.02141	4.5503	4.60953	4.27656	4.96701	4.81374	4.54882	4.70283	5.21147	4.21681	4.82474	4.18947	4.9895	5.45171	4.64033	5.06848	4.88221	4.93825	6.18966	5.86077	5.19196	5.57682	5.2266	5.90019	5	4.55988	5.58164	5.01166	4.99317	5.34674	5.67026	5.83353	4.82917	4.89812	5.51253	5.26688	5.02641	5.65263	5.66806	5.17367	5.81958	4.13831	5.03609	4.42136	4.22626	4.98541	4.95312	4.10685	5.64703	5.16994	5.48467	4.46545	5.99595	5.03592	4.8591	4.62743	5.74068	5.08799	5.59013	4.22867	4.80959	5.3836	4.32825	3.84258	4.21419	5.60966	5.13379	4.86121	4.69639	4.68088	4.64352	5.36509	5.84479	4.92212	5.05657	5.1906	5.53984	5.38973	4.64676	5.30659	5.6431	4.54023	5.02342	5.39586	5.22665	5.18832	5.53926	4.87762	4.84639	5.07254	5.17943	4.51897	4.6203	5.60662	5.51941	4.39854	5.43172	4.92078	5.43926	5.30069	5.26058	3.84744
ABHD15	4.1e-06	-0.324728	6.65e-06	2.69474	3.07777	2.51395	3.41386	3.14517	3.60325	3.32891	3.21106	3.10941	3.31364	3.34558	3.20867	2.998	3.05024	3.1333	1.79181	2.5404	2.94617	2.81623	2.97216	3.36303	3.4052	3.26563	3.15555	3.06102	3.2149	3.18937	3.31739	2.88649	3.24635	3.0184	3.25496	2.41905	3.08459	2.55712	2.76118	3.12636	2.79044	2.8334	2.69897	1.93304	2.57046	2.89749	3.25849	2.68489	3.0339	2.73898	2.72389	2.09041	2.72644	2.55824	2.95498	2.61887	3.48998	2.33497	1.94696	2.7951	1.75099	2.23008	2.3771	2.10662	2.63529	2.21297	1.79402	2.54176	2.64247	2.59603	2.91219	2.25232	2.75809	2.88686	2.51551	3.14341	2.82375	2.42954	2.47431	2.71776	2.39471	3.03021	3.25876	2.86837	2.91758	3.2566	2.5177	3.43833	2.84467	2.55739	2.54159	2.97302	2.9105	2.8749	2.36065	2.41862	2.55122	2.57024	2.756	2.13346	2.66047	2.9375	2.54996	2.60748	3.22823	2.67457	3.55331	2.54357	2.97873	3.45258	2.11433	2.56357	2.28623	3.11703	2.31861	2.79427	2.79921	2.47604	2.25988	2.31571	2.57463	3.18331	2.53189	2.07752	2.38231	2.61906	2.4735	3.06965	2.73749	2.59245	3.45688	2.33128	3.13994	2.57451	3.25248	2.20072	3.38206	2.63905	2.93015	2.6001	2.32542	1.77737	1.5912	3.07875	3.18794	2.41265	1.80521	2.01717	2.82831	1.72552	2.28407	2.0256	2.46913	2.58183	2.87364	3.41481	3.42469	2.6974	2.56823	1.88264	2.89286	2.745	2.64939	2.38698	2.67857	2.78942	2.57032	1.8402	2.22256	2.2167	3.10754	2.81024	3.08519	2.77267	2.8224	2.96691	3.16771	2.67976	3.09753	2.74966	2.31226	1.93565	2.15559	2.48525	2.79724	2.85629	3.047	2.62375	2.91799	2.91957	3.16024	3.14615	3.06807	2.51561	2.02187	2.91541	3.25695	3.42579	3.4147	2.33411	3.13696	3.06543	2.39558	2.40871	1.91211	2.65148	1.48295	2.19604	2.31806	3.68644	2.37596	2.82928	2.72735	2.40305	3.41538	2.50404	1.65168	2.48089	2.37317	1.74713	2.4577	3.12958	3.11287	2.79267	2.93134	3.00626	2.52462	2.46561	3.07322	2.60443	2.38913	2.41056	1.4275	2.33125	3.21636	3.26867	2.97853	2.54456	3.25468	2.2274	2.36241	3.14351	1.79855	2.306	3.09571	2.03485	2.56448	3.31195	2.68039	2.74341	2.85822	2.4246	2.4031	3.59914	2.47571	2.84296	2.62155	2.32987	2.62583	3.07163	2.42503	2.0125	1.99697	2.7373	2.98486	3.70244	2.79479	3.04156	3.04021	1.96162	3.00775	2.12654	2.60077	2.62679	2.9007	2.26027	2.86138	2.54429	3.26365	2.62267	1.87208	2.57075	1.83159	3.10524	2.42369	2.84117	2.70195	2.69258	3.09275	2.31092	3.03863	2.40021	2.38466	2.65581	2.24765	2.26505	2.51622	2.44766	2.92193	2.48003	2.68167	2.09184	2.6924	2.08294	2.11116	2.58051	2.47952	2.712	2.98883	2.80738	2.87664	2.67342	2.18875	3.14272	2.99583	3.13713	2.65734	2.52912	2.97225	3.05017	3.25621	2.50625	2.57519	2.76623	3.16411	3.01815	2.97205	3.17482	3.32118	1.91854	2.53361	2.30822	2.49457	3.33834	2.69677	2.87001	3.27892	1.9932	2.88739	2.21658	2.53316	1.57599	2.0967	2.4578	3.16506	2.7037	2.58354	1.74235	3.75948	3.03106	2.51967	1.99744	2.89268	1.65682	2.91514	1.71092	3.03042	2.36821	2.67064	2.53097	2.99255	2.74816	3.05911	2.87664	2.81418	2.63838	2.55159	2.27172	2.68057	2.52792	4.27136	3.6031	2.76067	2.50769	2.62667	2.48944	1.82497	2.38631	1.90053	3.44631	2.56467	2.63057	2.56035	2.82764	2.80374	2.95455	2.32175	3.32684	2.62429	2.85416	2.88102	3.47141	2.80445	3.07193	2.50587	2.90489	2.86043	2.86701	3.20972	3.31955	3.07456	2.53745	1.85487	2.29484	2.29143	2.40196	2.92372	2.89451	2.31028	2.5977	2.96077	1.59813	2.25909	3.07926	2.8132	2.0597	2.63884	2.7745	2.85292	2.49812	2.97446	2.63106	2.30173	2.75465	2.89253	2.61984	1.74704	2.5281	2.98063	2.43357	1.41132	2.69873	2.67656	2.63411	2.43379	2.36748	2.87933	2.25915	2.60921	2.67836	2.429	2.33443	2.58919	3.01562	2.86382	2.22237	2.14447	2.64752	2.30734	3.57734	2.53864	3.5251	2.54572	3.56711	2.71053	2.55169	2.92283	3.27377	3.15311	3.32367	2.62618	2.76167	2.27008	2.81863	2.8489	2.98899	2.86021	3.00894	2.90308	3.15431	2.79514	2.34489	1.7321	3.05375	2.74644	2.92922	2.19014	2.86936	2.91609	2.98035	3.1386	3.55826	3.05256	2.93964	1.8846	3.44524	2.76785	2.87743	2.45723
ABHD17A	0.120064	0.0665474	0.137212	2.75996	2.92018	2.45833	2.66319	2.98532	2.69624	2.91443	2.39421	3.04928	2.78962	2.53851	2.2773	2.25942	2.47687	2.85164	2.62016	2.57359	2.60098	2.55878	2.65106	2.70241	2.44164	2.61037	2.62452	2.98182	2.63006	2.67281	2.99529	2.97874	2.8829	2.83859	2.91673	2.83388	3.27165	2.66246	2.7444	2.87401	2.84846	2.53968	2.66592	2.34327	2.32175	2.90933	2.65478	2.92611	3.09297	2.85872	2.80068	2.8031	3.19115	2.96188	2.51018	2.95213	2.25511	2.1753	3.81186	2.94512	3.33874	2.80335	4.58251	3.36083	2.92132	3.01511	2.54557	2.84473	2.9901	2.86724	3.23037	2.80822	2.7355	3.30444	2.32426	2.23042	2.3197	2.72533	2.26805	2.58897	2.00101	2.82758	2.76632	2.69711	2.58945	2.78994	2.38106	2.64406	2.71706	2.64152	2.43811	2.58087	2.50457	2.82672	2.98266	2.61506	2.93908	3.16643	2.56616	2.01185	3.97354	2.5966	3.35659	3.01475	2.27781	2.48194	1.92975	2.50949	2.29004	3.0835	2.34466	2.52805	2.61822	4.74966	2.7696	3.16869	2.92888	2.70071	2.85477	2.9007	2.55716	2.8695	2.91567	2.90167	4.58851	2.482	2.73836	3.57646	2.75933	2.20902	2.39243	3.12204	3.14155	3.46049	3.54749	3.08078	2.89095	2.7405	3.11328	2.45286	1.89836	0.995738	2.39397	2.96975	2.67005	3.28245	2.89571	2.92994	2.76277	2.26306	4.34789	4.09764	2.66389	2.34798	2.9278	3.08979	2.59395	2.76409	3.90937	3.33092	2.97464	2.72367	2.35916	2.57814	3.33605	3.14564	3.04855	2.93482	3.87496	3.38891	4.3311	3.04317	3.29178	3.02381	3.07413	2.9403	3.0695	3.08316	3.08417	3.83889	2.61226	2.78035	2.56835	2.54878	4.25877	3.10841	2.92996	3.03044	2.53568	2.78467	2.76672	3.89913	2.89173	2.93902	2.82737	2.61412	2.58515	3.02224	2.14189	3.4163	2.45573	2.87149	2.98927	2.63921	2.83032	2.49705	0.397036	2.98422	2.80834	2.25725	2.36216	2.56849	3.19632	2.82892	2.67647	2.97133	3.0544	2.6266	3.46018	2.85549	2.90439	3.07986	2.61318	2.67446	3.01728	3.30451	3.435	4.0717	2.66303	2.48117	2.5428	2.96826	2.496	3.00162	2.84511	3.05216	2.24525	2.87702	3.18979	2.83501	3.11563	3.19475	2.66807	2.9893	3.3553	2.51149	2.8907	2.53389	0.865681	3.0368	2.53779	2.68068	3.62919	3.05335	3.64327	2.88838	2.48316	3.1317	3.03612	2.74382	3.20245	2.81881	2.17766	2.52462	2.91862	3.31191	3.51662	2.85748	2.12727	2.56584	3.60057	3.42494	2.33583	2.2353	2.49595	2.90664	2.97675	2.84631	2.50856	2.69214	3.11821	2.32881	2.51899	3.08807	2.6311	3.02045	3.34514	2.40667	2.84314	3.06183	2.53655	2.18152	2.88442	2.93301	3.15426	4.5068	3.42363	2.59445	2.9418	2.92248	2.16803	2.8635	2.99346	2.85166	2.88778	2.30399	3.073	2.68498	2.8185	2.77779	2.96754	2.73071	2.58053	2.41443	2.43765	2.52196	2.49116	2.23983	2.0115	1.99679	2.44023	2.54989	2.34914	2.47791	2.5577	2.11187	2.3553	3.05188	2.59352	2.39152	1.64519	2.07396	2.51086	2.02148	2.16134	2.54641	2.23146	2.42723	2.42283	3.10128	2.50899	2.6951	3.66241	2.76275	2.94225	3.0291	2.78545	2.01146	2.94804	2.48476	2.46806	2.3307	2.22626	2.61403	2.36065	2.12783	2.44604	2.18269	2.10027	2.67568	2.8724	2.10316	2.59965	2.60362	2.39961	2.18751	2.45336	2.70379	2.25411	2.45049	2.54557	2.80314	2.7785	2.35521	2.6617	2.91206	2.45773	2.46986	2.47532	2.42215	2.26939	2.57821	2.48743	2.42059	2.98355	3.04418	2.79637	2.43365	2.43614	2.95369	1.43339	2.51324	2.87432	2.62323	3.0439	2.69477	2.83259	3.00245	3.4313	2.68565	2.76341	2.73129	3.37866	2.62239	2.16957	1.94797	2.48566	2.9352	2.70688	2.96899	2.6128	2.528	2.58424	2.69354	2.33614	2.18403	2.2368	2.76577	2.61918	2.66168	3.14543	2.52872	2.80595	3.16792	2.26165	2.32118	2.77383	2.12165	2.23269	3.07151	2.2017	2.41576	2.39462	2.96464	2.69488	2.66607	2.14991	2.73205	2.54496	2.67351	3.14942	2.95836	2.38131	2.66628	2.76547	2.28774	2.74403	2.58157	2.59891	3.0213	2.37582	2.3555	2.87285	2.88327	2.6133	2.36247	2.93267	2.78933	2.97515	2.68475	3.26306	2.70492	2.71938	2.51309	3.28081	2.94787	3.0685	2.96123	2.22395	2.54671	2.56608	2.89829	2.96275	3.56217	3.13077	2.94188	2.94366	3.15275	3.0477	2.80409	2.90047	2.26364	2.59879	2.92818	3.2884	3.16045	2.3463	3.11277	2.43336
ABHD17B	1.95e-05	-0.268578	3.01e-05	3.05375	3.40945	2.7955	3.50536	3.13701	3.11013	3.45075	3.31468	3.27314	3.51723	3.21226	3.69283	3.59167	3.88192	3.84748	3.32167	3.09785	3.38511	3.0954	3.18085	3.49985	3.15837	3.2696	3.30692	3.55544	3.40824	3.47286	3.28186	3.15824	3.29315	3.32986	3.03018	3.58615	3.57075	3.33387	2.78942	3.19264	3.91944	3.24236	2.90754	1.90377	3.2539	2.93994	2.69677	2.93838	2.83196	2.52281	2.64462	2.74584	2.88801	3.49766	3.02832	2.89515	3.65319	3.66432	2.28036	2.74142	2.69194	2.73602	1.82044	2.23912	2.5743	3.96052	2.78274	3.16337	3.71643	2.86194	3.45641	3.03009	2.78624	3.32295	3.4446	3.34454	3.39298	3.36505	3.16733	3.34025	3.21763	2.69053	3.3492	2.9843	3.3091	3.08756	2.38206	3.51251	2.57872	3.03459	2.63152	2.46655	3.12671	2.86322	3.12133	3.18029	2.59522	4.02	2.57853	2.86398	2.7387	2.32955	3.15589	3.53589	2.76348	3.41533	3.04677	3.34059	3.73421	2.53349	3.39122	3.20889	2.66626	1.78672	2.86803	2.35482	3.19964	3.4392	3.17525	2.73552	3.73515	3.66071	3.17816	3.22813	1.6439	3.24897	3.88073	2.95343	2.64803	3.43452	3.45502	2.1818	2.93359	3.09495	3.18488	2.96205	3.15969	2.73749	3.01219	3.86232	4.29877	3.03991	3.00807	3.26954	3.36471	3.46926	3.13557	3.92885	3.24027	3.22113	1.90215	2.25939	3.97683	2.90053	3.09953	2.57296	3.66357	3.19672	2.28511	2.89288	3.58979	3.54151	3.30658	2.54629	3.12846	2.88614	2.55038	3.35833	2.45502	3.21692	2.30915	3.23156	3.28173	3.5041	3.29936	3.15788	3.30244	3.12611	3.15492	2.5218	3.43423	3.87573	3.8366	3.35109	2.60115	2.91606	3.22649	3.85766	3.52942	2.86556	3.53047	2.96042	3.20027	3.39416	3.11435	4.00215	3.52672	3.12181	3.36384	2.72028	2.66771	3.3867	2.97383	3.19385	3.15363	3.52463	3.90445	4.01311	3.71762	3.2168	3.10089	3.44607	3.70193	3.52955	3.61452	3.15213	2.79229	3.28861	3.04131	3.84793	3.62272	4.12817	3.07813	3.52538	3.54212	3.00763	3.77226	1.91108	2.96412	2.71383	2.99315	2.70363	3.40737	2.93661	2.80401	2.97497	2.90053	3.08418	2.56922	3.23006	2.70346	3.20599	2.85595	2.81083	2.84509	3.2734	2.33067	2.99255	2.74833	3.13906	2.51159	3.47634	2.01243	2.56462	1.5946	2.71986	2.27062	2.67317	3.04012	3.06323	2.97523	2.90398	3.11992	3.15953	3.2246	2.58	2.32031	2.49011	3.70169	2.68075	1.36977	1.80323	2.59374	2.87976	1.9713	3.21641	2.94265	2.86414	3.22322	3.15252	3.42377	3.21434	2.78706	3.02267	2.84968	2.41145	2.61436	2.84802	3.30673	3.01334	3.07298	3.26902	3.18372	2.9237	3.02648	2.05742	2.60829	2.5173	3.09501	2.64393	3.19972	2.40689	1.5888	2.78153	2.82528	3.42765	3.10774	3.44683	4.84695	3.16601	3.14775	2.75448	2.68059	2.3484	2.37618	3.15653	2.65755	3.18688	3.94925	2.99395	3.18102	3.17081	3.35524	2.76099	3.06126	3.12765	2.62623	3.07027	2.82081	4.09988	3.6139	3.0841	3.48113	3.23594	2.90406	2.67794	3.42506	3.13361	3.01328	2.48607	2.78021	3.27287	2.08427	2.97545	2.12383	2.65846	3.28629	2.80604	2.4137	2.47025	2.80496	3.19281	3.02563	3.11198	3.68338	3.27845	3.10104	3.05021	3.62723	3.19365	3.21389	3.09326	3.00439	3.37259	2.96595	3.37291	2.88811	3.6729	3.50904	3.27419	2.93299	3.26646	3.01361	2.61873	2.99774	3.96775	3.43571	2.98446	3.52698	3.24311	2.80401	3.67345	3.48348	3.16782	2.6927	3.03208	3.79659	3.11183	2.829	2.73849	2.5826	2.48419	3.24263	3.12706	2.894	3.23369	3.16649	2.64764	3.22669	3.2803	3.72708	3.00245	2.60015	3.07411	2.85681	2.29593	2.02052	2.24291	2.87772	3.26278	2.95179	3.11497	3.06898	3.52498	2.37217	3.01926	2.63099	2.67457	3.2337	3.18884	3.54882	2.33979	2.98939	2.8401	2.99277	3.21805	3.90103	2.99148	3.2441	2.8989	4.0282	3.53886	2.7973	2.58835	2.8611	3.14714	3.15687	3.24796	3.17445	2.19292	2.74032	2.93857	3.03798	3.32098	2.81307	2.93915	3.25107	2.5773	2.9689	2.55834	2.23824	2.20783	2.64616	2.57865	2.83562	2.73331	2.88391	3.09126	3.17015	2.91125	3.37769	3.16395	3.74553	3.24685	2.68899	3.07764	3.27329	2.77745	3.25054	2.90681	2.84213	2.99897	2.89958	3.87356	2.26201	2.86217	4.03618	3.23197	2.11223	3.22797	3.2693	2.97306	3.06626	3.22748	3.35205	2.40678	2.50159	3.02137	3.31483
ABHD17C	4.13e-05	-0.418007	6.21e-05	5.05262	5.75909	5.06175	5.5317	5.64659	5.08665	5.70999	5.71134	5.66375	5.77222	5.64986	5.89693	5.36432	6.05262	5.43066	4.71108	4.88832	5.2632	5.99534	6.10971	5.68244	5.42979	5.81835	5.75682	5.84307	5.85283	6.30233	5.43108	5.18036	5.49967	5.25849	5.16173	5.54723	5.58146	5.33168	5.14395	5.17902	5.77211	5.31525	4.5576	2.74127	5.1553	5.20274	4.62011	4.95081	4.38413	4.78485	4.26266	4.52452	4.79161	4.87503	4.58169	4.48148	4.68249	5.83271	4.4524	5.08598	4.07671	4.8782	4.37268	4.73551	5.04347	5.26716	4.36136	5.04421	5.00605	4.79512	5.0191	4.85924	5.16202	5.15102	5.03604	4.95334	5.42863	5.65875	5.12205	5.94151	5.15945	4.88875	5.42853	4.67728	5.58922	5.27565	4.67504	5.54093	5.40766	4.49571	3.64822	5.0209	5.69304	4.50974	5.35749	5.38154	4.26916	5.50016	4.36039	4.51456	4.40231	5.1304	4.46467	3.76427	5.4002	4.70061	5.35468	4.58072	5.18526	4.62856	5.20908	5.54141	4.62787	3.98519	5.24704	5.06488	5.39239	4.81383	5.3244	5.06679	5.31557	5.05539	5.40665	4.69654	4.00794	5.10755	5.72481	4.72613	4.77217	5.51719	5.34364	3.87458	5.28177	5.07963	4.13958	4.46774	4.58244	5.14908	5.54109	5.62521	5.43226	4.30159	4.75623	4.92107	5.44328	4.92933	4.89908	5.4645	5.37805	4.64952	4.72658	4.83572	4.87887	5.11784	5.15509	4.77855	5.59344	6.36448	5.10075	4.16664	4.79426	4.93858	4.57248	5.57834	5.0426	5.31587	5.53607	5.92657	4.25419	4.8333	4.57568	4.84042	5.36041	5.32628	5.4202	5.69658	5.1389	5.30296	4.66635	4.66278	4.66358	5.11947	5.21598	4.83708	4.65504	5.23821	4.96896	4.52845	5.95268	4.92519	4.65988	4.74221	5.10076	5.29313	4.90729	5.53245	5.34517	5.09753	4.98175	4.30799	4.42009	5.50189	5.31342	5.14491	5.08963	6.2253	5.28692	5.33095	4.42049	5.31488	5.4466	5.39112	4.84715	5.22837	5.07199	5.26931	5.17208	4.3579	4.36945	5.49458	4.83288	4.42858	4.70217	5.42263	5.1276	5.43001	5.01107	4.72633	5.9245	4.1745	5.30793	4.88912	5.72216	5.21923	5.32477	5.58173	5.35249	5.42026	5.01241	4.73513	5.33082	4.96892	4.87418	4.13562	4.40079	5.63832	5.70713	5.02916	5.67329	4.92296	4.44122	5.80264	4.69355	4.98442	4.4168	5.04069	4.79344	4.64695	5.6987	5.30403	5.15352	5.04583	5.6976	5.84513	5.47257	5.28114	4.46016	4.71735	4.81912	5.17558	4.70067	5.09734	5.72843	5.13443	5.30839	5.39439	5.73982	4.13734	5.02629	5.69418	5.13914	5.4682	4.47753	5.13201	5.07711	4.45323	4.84184	4.66914	4.69036	5.28857	5.59822	5.43801	4.9651	5.24076	4.66092	4.34463	4.53018	4.73586	3.73681	5.6662	5.53344	5.23285	4.29516	5.15615	4.37609	5.01952	5.01933	5.01143	5.50847	5.44423	5.41304	4.66363	5.19276	4.01731	5.09222	5.51171	5.62559	4.94426	5.90142	6.09878	5.53583	5.39846	5.23174	4.46435	4.57574	5.19369	4.58168	5.31033	5.32397	5.26777	5.1497	5.55591	5.10854	5.54426	5.46192	5.35718	5.00248	4.918	5.19653	4.98897	4.99455	4.99345	4.25416	4.19691	4.99998	4.6547	4.75582	4.28498	4.86341	5.15341	5.56597	4.72975	6.90914	4.49737	5.74446	5.14073	4.73023	5.48068	5.14129	4.7266	5.06764	4.29383	4.83251	3.87734	4.74444	5.34774	4.66016	5.03179	5.31718	5.74486	5.33769	4.74839	4.04723	4.79585	5.01347	5.27303	5.53094	4.57491	4.70958	4.91493	4.53127	5.27267	5.08906	5.80561	4.7135	5.33593	5.1103	4.91063	4.20532	5.89491	5.11477	4.56075	5.43094	4.4639	4.92026	4.6352	4.68329	4.89669	4.37705	4.45671	5.80863	5.00644	4.80353	5.43545	4.93344	4.7264	5.46255	4.12765	4.06672	4.16908	5.40538	4.59913	4.95918	5.15455	3.82016	5.90877	5.60748	5.29188	4.58245	6.43415	5.49743	5.6451	5.87604	5.40466	5.11253	5.29721	5.15239	4.8445	5.00933	4.37739	4.62506	4.81022	4.62091	5.21648	3.47804	3.70879	5.19562	5.40124	4.29351	4.98737	4.36693	4.2159	4.07483	5.72629	5.1486	5.14639	5.38456	5.82656	5.65055	5.18046	4.77031	4.3647	5.11894	5.0308	5.46747	5.19661	5.29388	5.01593	5.42646	4.48763	5.34672	6.23161	5.39342	5.48783	5.73668	5.7234	4.9269	5.58364	5.31346	4.44981	4.5633	4.97975	4.28553	5.29465	5.65561	5.03362	4.65701	4.94108	5.17427	5.41959	4.04227	5.29902	5.48858	5.68937	5.04568	4.35515	5.12785	4.42651	3.74116
ABHD18	0.00225553	-0.133081	0.00299844	1.67371	1.50116	1.46681	1.91525	1.68934	1.57507	1.86433	1.85874	1.75997	1.82989	1.81713	2.05998	1.65819	1.78589	1.92627	2.00022	1.47835	1.88538	1.72583	1.4157	1.51349	1.6746	1.6602	2.07707	1.84334	1.7023	1.68782	1.89142	2.10336	1.95866	2.13665	1.76328	1.59201	2.13498	2.55537	1.83143	1.98328	1.8375	1.88072	1.63431	1.18326	1.75856	1.77623	1.3471	1.97354	1.73461	1.69377	1.65187	1.09835	1.59808	1.51748	1.73816	1.71936	2.09386	2.17262	1.00461	1.00533	1.17792	1.1626	0.801986	0.732139	1.24531	2.41587	1.94298	1.80488	1.83919	1.63036	2.04103	1.66735	1.80207	1.48641	1.90654	1.96003	1.76757	1.75758	1.66857	1.94103	2.03443	1.51838	2.12151	1.76413	1.90265	1.59398	1.35129	2.40133	1.85172	2.13284	1.34886	1.63315	1.67722	1.28599	1.90989	1.0615	1.00935	1.86382	1.60331	1.62148	1.53575	1.52115	1.0997	1.80641	1.25725	1.57371	1.72613	1.76821	1.68975	1.27304	2.21456	1.63138	1.35631	0.670931	1.09903	1.96687	1.6189	1.87011	2.10943	1.80723	1.79548	2.00985	1.85368	2.11783	0.630871	1.64275	2.63343	1.25604	1.61221	2.06247	1.46535	0.923796	1.64542	1.2552	1.3297	1.25647	1.53889	1.8498	1.63469	1.77985	1.7476	1.45138	2.64485	1.38394	1.84543	1.84579	2.09332	2.21527	2.48076	1.7334	0.701948	0.713432	1.9764	1.96879	1.91552	2.19409	2.10601	1.87978	0.780058	1.89561	2.25078	2.0192	2.70436	1.94684	1.8516	1.9358	1.60417	2.14714	0.913493	1.30632	0.516116	1.69234	1.93889	1.84736	2.07762	2.26981	2.28431	1.50238	1.35174	0.632547	1.77505	2.17143	2.13908	2.19909	0.942608	1.78123	1.41673	1.3921	1.66225	1.88139	1.57051	1.652	1.3372	1.76265	1.80566	2.22475	1.49748	1.75472	2.04611	1.18542	1.16903	2.38665	1.79173	1.66084	2.28303	2.18647	2.74416	1.84804	1.18352	1.2447	2.52527	1.64796	1.84012	1.88756	2.01053	1.87947	2.03974	1.80896	1.7201	1.91972	1.93463	2.62436	2.4392	1.9159	2.21353	1.49016	1.68032	0.486766	1.89639	1.74373	1.52226	1.34096	2.13993	1.68257	1.83673	1.80632	1.87303	1.61857	1.57614	1.86825	1.91778	1.90643	2.1415	1.75758	1.39506	1.53998	1.32095	1.65695	2.07039	2.10279	1.49907	2.16832	1.00863	1.30287	0.978269	1.31319	1.02616	1.45812	1.04621	1.51384	1.14906	1.20495	1.52421	1.73279	1.62429	1.21058	0.871055	1.20057	1.95999	1.40316	0.971148	1.07498	1.28339	1.61004	1.20132	1.64395	1.52742	1.49922	1.96721	1.49339	1.97343	1.85435	1.46671	1.6565	1.64293	1.22169	1.54636	2.04394	1.76035	1.87421	1.34341	2.11043	1.86271	1.88029	2.07317	0.945907	0.947853	1.54824	1.82269	1.48089	1.73937	0.649386	1.03351	1.85683	0.909581	2.00367	1.86742	1.36894	2.27572	1.27244	1.904	1.71572	1.82587	1.07389	1.81746	1.81484	1.35952	2.03182	1.59775	1.68113	1.93259	1.76209	1.4643	1.75266	1.3759	2.04694	1.45033	1.42363	1.51142	1.95583	1.94654	1.66198	1.98182	1.92907	1.89103	1.75476	1.63283	1.26843	1.77657	1.80418	1.46174	1.13291	0.768163	0.802814	0.918463	1.51455	1.38973	1.68625	1.56638	1.31255	1.69296	1.94546	1.46603	2.09963	1.21853	2.06495	1.22033	1.93708	1.6203	2.19525	1.64621	2.18859	1.67378	1.71765	1.97354	1.78245	1.37379	1.96713	1.96007	1.48522	1.9344	1.66798	1.94355	1.26873	1.91713	2.11297	1.81283	1.67116	1.99233	1.93941	1.37773	1.7845	1.39138	2.02382	1.25707	1.80087	1.43845	1.66512	1.83257	1.46509	1.80781	1.50442	1.85607	1.82619	1.9549	1.55998	1.73062	1.7696	1.86576	1.61838	1.43648	1.77387	1.52426	2.04987	1.76681	1.59288	1.67405	1.6658	1.83346	1.77711	1.76757	1.42626	1.29107	1.46006	1.76022	1.43221	1.1242	1.74691	1.4427	1.3309	1.42954	1.8974	1.94778	1.4643	2.11046	2.01307	1.33611	1.41657	1.32152	1.38056	1.5147	1.77926	1.33531	1.60966	1.36787	1.41365	1.54538	1.76469	1.69817	1.71826	1.89049	1.82993	1.37523	1.78362	1.892	2.17868	1.2993	1.56828	1.08597	1.41835	1.17989	1.90747	1.76248	1.51273	1.08896	1.33234	1.63831	1.72443	1.87271	1.85651	1.7458	1.60521	1.68576	1.77665	1.52346	2.0896	1.6951	1.83325	1.56526	1.68715	1.7671	1.76829	2.04572	2.14799	1.25592	1.74614	1.62564	2.04768	1.39895	1.80703	1.54824	2.22783	1.91338	2.10665	2.09744	1.51642	1.9859	1.56866	1.69893
ABHD2	3.06e-14	0.64236	9.49e-14	4.33771	3.65488	3.98623	3.80271	4.05515	3.92108	3.87737	3.86012	3.24677	4.10707	4.26518	3.71212	3.31094	3.91815	3.77341	3.09862	3.57226	4.08238	4.37186	3.82004	3.60038	3.9373	4.39985	3.99362	3.75607	3.99653	3.64205	3.91029	2.77307	3.18713	3.52649	3.54065	3.76481	3.63235	3.02611	3.52101	3.99826	4.1592	3.94508	3.8531	3.03427	4.1018	6.0842	5.09338	5.54991	4.3687	3.96725	3.88985	5.40396	5.05094	3.49695	4.80406	3.63293	3.8652	5.9449	2.86655	4.8906	3.66174	4.48766	3.65457	5.28856	5.6852	3.17813	4.17614	3.88188	4.36351	3.85116	4.04003	3.83907	3.7396	4.61569	4.24845	3.40137	5.03693	4.96529	4.78684	4.14984	4.66967	4.20581	4.58085	4.32916	4.61055	4.10087	5.48998	5.46947	5.74892	4.50978	3.98474	4.45273	5.38207	5.18558	4.28483	4.59102	4.03244	4.49208	4.81925	6.04031	4.58546	5.31982	2.36323	3.81776	4.85166	3.67687	3.58817	3.7164	3.76366	3.82085	4.47849	4.18059	4.97407	3.46184	4.49479	4.38807	4.42546	3.47684	4.20003	4.78093	4.77657	4.83274	3.90595	3.24248	4.0251	2.95621	4.09124	3.30172	4.67902	4.72397	3.71003	1.24683	4.32581	3.89932	2.98747	3.86103	3.61231	3.80349	4.62223	4.81085	5.18184	4.67808	2.75576	3.93675	5.07971	5.25867	5.17552	3.75095	5.37545	4.06083	3.69774	4.26136	4.7091	4.8101	3.64365	3.46857	5.0867	6.66156	5.59243	2.99331	3.52293	3.57531	3.24195	4.45796	4.14214	4.17049	4.67349	5.39453	3.60123	3.9001	3.92223	3.82455	4.31833	4.41383	3.89388	4.10365	4.21657	4.57603	5.11676	3.53244	5.04603	4.71105	3.81528	4.18399	4.73942	6.0341	3.24829	3.99878	5.11907	3.98946	4.75514	4.27261	3.7223	4.99825	3.03296	3.81184	4.24146	5.07328	4.10553	4.84528	4.26249	3.3379	4.33373	3.81684	4.08709	5.98895	3.04747	3.81881	3.82833	3.25523	3.70659	4.71425	4.30206	4.07168	3.77827	4.22719	5.54399	3.34013	3.38386	5.13277	4.7519	3.18492	4.07811	4.02707	3.66598	4.27124	4.19787	3.90061	5.30844	5.28054	3.87683	4.19466	4.102	4.19242	3.72017	4.23821	5.31564	5.41219	3.81091	3.45744	4.75237	3.88616	5.16349	3.66443	3.46686	5.91597	4.2531	3.9547	5.60884	4.13241	5.39765	3.46723	4.26261	3.57052	2.77412	4.35738	4.08462	5.07531	4.01352	4.68985	5.174	4.28007	4.97688	4.86045	3.5102	5.00324	4.55574	4.20134	4.47048	4.12998	3.30606	3.59732	5.24094	4.87047	4.03792	3.8543	5.39835	4.35055	5.53886	4.77049	5.54433	4.05306	3.73884	3.92177	4.89458	2.98024	3.26121	3.86337	4.94668	5.18189	5.5882	4.6339	4.79197	4.99455	4.31116	3.2916	3.20159	3.3408	3.75543	4.67601	5.71448	3.48352	3.06984	3.28743	3.33575	3.48389	3.86014	5.24198	4.73371	4.44683	5.24515	4.2868	5.12065	4.95964	4.75367	5.65917	4.79876	1.60838	5.64353	4.71832	4.44194	4.87125	4.69901	5.22893	4.91884	6.09495	4.28989	5.0438	4.49814	4.99576	4.76741	4.11485	4.07276	4.08338	4.83723	3.57051	5.21865	5.18578	4.85611	3.41236	4.03443	2.35713	3.26024	4.05808	3.02308	4.2249	2.71853	3.73347	5.08376	5.92406	4.32201	4.10385	4.60787	4.22051	5.68761	4.75155	4.1551	4.15291	5.30838	4.00761	4.07478	4.08546	3.67873	4.11988	5.01419	5.97103	4.54961	5.41287	4.97633	4.53562	5.33748	3.57568	4.70245	4.88084	4.63395	4.56635	5.71828	4.48151	2.43851	3.99693	5.1143	4.34129	6.38193	5.81591	5.96685	4.89995	3.78404	3.52797	4.974	4.61679	6.07172	4.34875	5.21072	4.08633	4.68685	3.90978	4.72239	5.16939	5.29335	3.06944	4.50898	5.48838	4.82871	5.95819	3.95095	4.80346	4.31441	3.93449	3.62598	4.85578	4.68816	3.65008	3.99359	4.51369	6.04974	4.40968	4.55634	3.06399	4.33311	4.98873	5.42374	5.54462	5.81354	4.40547	3.66552	4.25881	3.44924	3.79067	5.1439	3.9236	5.4781	4.45394	6.22422	6.1571	4.24113	3.5277	5.59595	5.07328	3.9491	4.12719	4.02434	3.98106	3.77599	4.87339	5.09732	5.66904	4.20894	6.39641	3.56871	5.82807	5.04454	5.67604	4.4104	2.90285	4.3115	4.21163	4.98722	3.85292	3.62164	2.27292	3.90176	5.79934	3.58708	5.01986	5.13096	4.5056	4.23962	4.62105	4.77579	3.09456	3.06487	4.75259	4.30379	3.64937	5.32362	5.33309	4.33324	4.62186	5.25806	4.16022	2.66698	4.07826	5.65244	5.62977	4.29654	3.37618	4.04209	4.04173	4.38886
ABHD3	2.09e-19	-1.68502	1.04e-18	3.23894	4.88641	4.19749	4.94531	5.10508	3.96079	4.76995	5.00751	4.91534	5.48597	5.63968	5.44133	4.46412	5.96882	4.72115	4.64568	4.28182	4.80498	5.53173	5.75123	4.84426	5.01076	5.19941	5.1301	5.11	5.07006	5.83759	4.59268	4.48653	5.2576	4.40343	4.71039	4.67729	5.11693	5.21327	4.13981	4.31392	4.02601	4.64905	3.45389	2.05866	4.21616	2.45146	2.77804	3.31323	2.44877	3.26227	2.86863	2.04869	3.33535	3.48271	3.27492	3.55081	2.97352	2.96745	1.92391	2.72142	2.12582	2.60027	1.66894	2.14248	2.68273	3.54345	2.04897	3.17289	3.73344	3.03256	3.46905	3.21202	2.11433	2.51248	2.13986	2.78119	4.21318	2.33047	3.21131	3.69527	2.46903	2.99396	3.46979	3.38485	2.74994	4.14386	2.81301	3.95154	3.7849	2.80808	1.98277	3.05664	3.83711	2.9755	4.03832	2.90431	2.23811	4.35547	3.21098	2.1872	2.05318	2.48308	2.65874	2.45841	3.29624	2.58926	3.86842	2.66934	3.953	2.76952	2.81244	4.10133	3.13345	2.28348	3.75382	2.33182	3.28167	2.65434	3.00786	2.54233	3.87369	3.49898	3.7257	2.72714	1.5147	3.2417	3.05459	2.29927	2.85878	3.07531	2.91039	1.84105	3.31722	2.09187	2.76148	2.84988	3.13819	2.46328	3.3456	4.16676	3.97631	2.60407	2.79927	3.51103	3.19667	2.87375	3.25586	4.13894	4.01536	2.72807	1.79506	2.17766	2.81572	3.53358	3.24467	3.35143	3.49759	3.66548	2.79643	3.14472	2.55447	2.76443	2.21621	2.27736	3.21753	3.73204	2.86307	3.73447	3.05365	3.0282	2.45683	3.08578	3.1557	3.40754	3.0045	3.76977	3.93244	3.49044	3.19284	2.54757	2.93482	3.0597	4.03731	3.62965	1.96403	4.27594	3.64219	3.21162	3.84815	3.70405	3.07671	2.86796	2.95689	4.18927	3.31159	4.61536	3.18031	2.39597	2.9768	3.24996	2.53077	3.80011	2.82318	3.77366	3.02784	3.47302	4.18986	4.49053	3.93143	4.67103	3.0875	3.33621	4.62469	3.31335	3.6386	3.48626	2.43352	1.86489	2.43275	3.14869	3.47895	4.67053	3.22874	3.22603	3.79282	2.91305	3.42719	2.15491	4.13319	1.98907	3.31649	3.16163	3.96536	3.50625	3.31817	3.88525	3.18717	2.59343	3.16882	2.63185	2.44337	2.99731	4.04075	1.81983	2.36351	2.87719	2.19595	3.38859	3.98986	2.45667	3.04654	3.10652	2.48308	2.92026	1.65956	3.41545	2.85196	2.08056	3.46583	3.86913	2.93685	2.56621	2.61353	2.36975	2.44967	2.39698	2.69895	2.50442	2.63773	3.19508	2.6475	2.61692	2.95756	3.09026	2.89015	3.37961	4.03239	2.52243	2.45091	3.6308	1.90493	2.85557	3.17351	3.49761	2.84107	2.88643	3.31377	3.45807	4.2135	3.26066	4.50617	3.54098	3.98295	4.18806	2.99056	1.37039	3.05617	3.97028	2.82024	3.15926	4.51942	2.54355	3.18179	2.50073	2.50693	3.24166	4.04051	3.55904	4.37208	2.86762	3.59372	2.8959	3.74383	3.14274	2.66798	3.03245	3.90373	3.2798	4.56275	3.28589	2.44316	2.77716	2.72155	3.02016	2.76339	3.50425	2.43994	3.6008	3.84983	2.84048	3.39203	3.68739	2.41625	4.01912	3.50755	3.59837	3.62088	1.80661	3.6014	3.96015	2.8747	3.24431	1.48429	2.89029	2.07331	3.983	3.12826	3.58812	3.25914	2.9735	2.56847	2.87076	3.66282	3.35174	3.75424	2.64284	2.87234	3.39063	3.84305	3.01266	2.41465	3.55508	3.03917	3.22983	3.66396	2.15808	2.50383	4.48417	3.62277	3.46856	4.13633	2.35442	2.59977	2.83919	2.64503	2.81184	2.52321	3.14742	2.95656	2.29728	2.68044	3.89858	2.56203	2.13073	2.88225	4.06449	2.71559	3.08328	2.43776	3.59835	3.20845	2.91278	4.36051	3.20016	2.1516	2.79036	2.06926	3.37537	3.79273	3.36622	3.58245	3.08755	1.72238	3.35599	3.25344	2.80484	2.71598	2.7274	3.7844	3.38272	3.50183	3.16305	3.00623	2.40261	2.93384	3.07541	2.94188	2.60557	2.68975	3.6906	2.37873	3.87864	2.25381	3.45732	4.12834	2.99881	3.86151	2.69093	3.63264	2.28428	3.11869	3.74731	2.40515	2.89089	2.69657	2.22042	2.78125	2.85945	2.48112	2.90612	2.35659	2.16598	2.62087	4.06091	3.6057	2.16851	2.59295	2.60253	2.03756	4.07705	2.72113	2.60072	3.10549	2.35174	3.54845	2.18237	3.10462	2.25843	3.27417	2.10561	3.92948	5.44848	4.22123	3.89261	3.9299	3.99396	3.24574	2.38286	3.32184	3.62384	2.64115	3.84708	3.76102	4.2667	4.00214	3.12433	2.53374	2.28015	2.51324	3.33939	3.92746	4.69446	2.3614	4.27511	2.79539	2.72581	2.18492	3.26449	3.20536
ABHD4	2.42e-13	-0.486271	6.92e-13	2.91569	3.31399	3.41319	3.59928	3.36422	3.36796	3.32582	3.47633	3.97071	3.161	3.82055	3.48322	3.28626	3.66354	3.14101	2.9534	3.72602	3.03021	2.76729	3.55898	3.55057	3.71104	3.5008	3.80684	3.29462	3.41265	3.44155	3.54639	3.48666	3.27504	3.40909	3.55246	3.00646	3.28004	2.80186	3.16924	3.16168	2.72927	3.01044	3.49039	3.80384	2.93123	2.66864	2.35842	2.3998	2.86651	3.16015	2.09515	2.63313	2.92752	3.8914	3.11864	3.0696	2.99919	2.19532	2.35293	2.73515	3.30999	3.37312	2.20135	3.0113	3.1038	4.90299	2.76854	2.52241	2.36485	2.96543	2.50261	2.8971	2.08997	3.24609	2.69325	3.12927	3.05108	3.00369	2.85736	2.83972	2.47496	3.55415	3.21793	2.76233	1.84659	3.34809	3.15507	1.95095	3.75791	1.86382	3.36948	2.1117	3.44175	3.35688	2.61426	3.68019	2.53089	2.97563	3.25757	2.24016	2.76371	3.78411	2.11876	3.24019	3.41942	2.80581	2.83651	2.78599	3.13899	2.58993	3.20616	2.32308	2.34568	3.0045	2.56689	2.52482	2.58552	2.17393	2.45525	2.45399	3.10479	2.23613	3.05657	3.13649	2.47931	3.14129	2.4592	2.46336	2.53364	2.99724	3.16786	2.62621	3.39994	3.60961	3.35617	2.6012	3.61682	2.58109	2.70166	2.53	3.30792	3.93053	1.68952	2.50612	3.17962	3.42775	3.18685	3.62008	2.90754	2.66225	2.13809	3.04968	3.48245	3.07089	2.08706	2.73292	3.30922	2.88225	3.30337	2.61197	2.21506	3.04817	2.14313	2.16842	2.54072	3.21842	2.48808	2.8043	3.83846	4.06416	2.82861	2.7366	3.0955	3.22075	2.354	2.87847	2.54814	3.55709	3.10133	3.31736	2.51801	2.12141	3.68003	1.79469	2.80151	3.08967	2.97805	3.80789	3.15976	3.12783	3.29817	2.84984	4.09369	2.48954	2.30197	2.33357	2.68278	3.07226	2.98563	4.22826	3.65356	2.35902	3.254	2.28297	2.40904	3.46011	2.80931	2.69153	2.9684	3.21249	2.05991	2.50663	4.16904	2.54451	2.57257	2.57134	2.36846	3.2693	2.98225	1.84374	2.90217	2.42554	2.82845	2.3878	3.41426	2.25468	3.57584	2.64644	2.47425	2.98182	2.69446	2.55604	2.89257	2.77947	1.96982	2.96138	2.21999	2.78073	2.25867	2.27489	1.91453	2.32841	1.93036	2.372	2.70549	4.26263	1.94212	2.14316	2.41191	2.89513	3.24034	2.49858	2.67888	2.57715	2.44689	3.23891	2.96761	1.91353	4.35645	3.26536	3.30122	2.3364	2.54473	2.38189	2.41183	1.60815	3.47143	2.75005	2.87523	2.64083	2.68399	2.37462	3.92345	2.9755	3.1535	3.09717	3.09483	3.52732	2.25126	2.63534	3.47145	2.94214	2.58825	2.44663	2.92714	3.49733	3.1745	2.24601	4.25181	3.59808	3.69832	2.17524	2.07324	3.0927	2.11383	2.39704	3.00867	2.51321	3.11327	3.3069	3.73827	2.96556	2.87232	2.24248	2.04907	3.17548	2.67782	3.18937	2.43146	3.43277	3.16247	2.81172	2.51942	4.10725	1.99747	3.88718	2.76131	1.91869	3.44162	3.41512	2.4653	2.70283	3.00225	3.44784	3.68081	2.59242	2.43992	3.16994	3.34345	2.78958	2.62417	2.6223	2.0315	3.04306	2.76854	3.114	3.44872	3.44747	2.45352	2.83388	2.10471	2.9463	2.98858	3.31297	2.56262	3.12363	2.66742	2.48872	2.59987	3.87222	2.96665	2.71956	3.79172	3.56348	3.9957	3.25337	2.76194	3.30816	2.75099	2.55464	2.50276	3.31047	2.06857	3.59278	3.1386	3.21827	2.61593	3.55304	2.66714	3.64237	4.54485	2.97301	2.6335	3.09327	3.1157	3.61346	2.56669	3.02593	0.602362	3.33166	2.99295	3.34484	2.8025	1.48852	3.35976	2.58616	3.20005	2.18612	2.32964	3.12819	2.90612	2.81861	2.58154	3.3122	2.88636	2.41938	3.49367	2.93125	3.45145	2.92323	3.12315	3.16305	2.58902	3.13755	2.39344	2.64807	2.47501	3.0907	2.61923	2.44355	2.64418	2.06036	2.82169	2.77528	3.0544	2.71035	2.83548	2.45149	2.62087	2.41822	2.31394	2.3104	1.32711	3.25332	2.91248	2.39517	2.75341	2.81801	4.03065	2.99534	3.41319	3.52185	3.58297	3.40151	3.57538	4.64902	3.03687	3.11542	3.00565	2.27065	3.21945	2.4696	3.10672	3.28845	3.24391	2.2437	2.14042	2.47342	2.36868	3.58166	4.09799	3.51297	2.73001	3.09913	1.87373	3.11964	2.89385	2.52752	1.92429	3.17433	3.32199	3.90595	3.20006	3.21799	2.81447	3.23076	2.45641	2.79379	3.25515	2.64812	1.7886	3.29068	2.83572	2.74788	3.48263	2.19513	3.72266	2.10695	2.64321	3.00601	2.85114	2.86879	4.03529	3.64825	2.96988	2.60322	1.55998	2.47729	3.25002
ABHD5	3.28e-16	-0.890222	1.19e-15	1.97426	2.45759	2.29331	2.79836	2.68704	2.64549	3.07336	3.4359	3.34897	2.65242	3.40238	3.5726	2.75373	3.38796	2.40716	2.39698	2.66084	2.21257	2.979	3.08639	2.90146	2.96127	3.26569	3.07305	2.9225	3.17859	3.12111	2.73394	2.4001	2.62775	2.13504	3.06743	2.70279	2.65627	3.74495	2.41267	2.64009	3.01421	2.33771	2.08631	1.66362	2.45969	1.63241	1.53675	2.19043	1.52266	2.29716	1.59546	1.73604	1.70026	2.30536	1.79294	1.67545	2.36888	2.47682	1.02701	1.65924	1.50457	1.75754	0.813853	1.85236	1.71154	1.73197	1.43103	2.19406	2.2117	1.6081	2.02322	2.06991	1.4799	1.98728	1.84479	1.86049	2.39078	1.46519	2.03643	2.0966	1.73842	1.52201	1.72142	1.90323	2.214	2.04625	1.25338	2.4792	2.18539	1.8883	1.73183	1.60179	1.90854	1.88616	2.10765	2.10424	1.92235	2.49357	2.08332	1.70876	1.92288	1.12909	1.2716	1.99328	2.22219	1.55905	2.14496	1.43114	2.37665	1.52797	2.44268	1.69644	1.73457	0.966947	1.98641	1.38045	1.75369	1.88119	2.4359	1.5539	2.44602	1.82599	2.08158	2.36485	1.10353	1.78098	2.26718	1.56555	1.85834	1.6939	2.05994	1.05533	1.53948	1.80954	2.07056	1.66744	1.87594	1.8017	2.24458	2.69468	2.45059	2.0709	2.09515	1.95464	2.10293	1.96905	1.66389	2.33053	2.02311	2.21912	1.2022	1.10836	1.92064	2.24486	2.04215	1.83366	1.69167	1.8835	1.36804	2.24847	2.07361	1.93025	2.24355	1.68419	1.78501	2.57304	1.63932	2.21683	1.57027	1.61462	1.35761	2.07056	2.02772	2.2475	2.20671	2.03288	2.26105	2.22055	1.92083	1.46884	1.99617	2.18107	2.78683	2.16896	1.45202	2.39972	2.19884	1.87019	2.47022	1.67906	1.6828	1.88643	1.6212	2.41868	2.07084	2.4313	2.05662	1.81758	2.23655	1.88018	1.57439	2.6302	2.50279	1.8472	2.34076	2.39791	3.2571	2.18675	2.93646	2.50177	2.04219	2.28451	2.07403	1.8352	2.18148	2.09866	2.077	1.84475	1.50162	2.39515	1.65242	1.85707	1.94355	2.32054	1.90908	1.51889	1.93444	0.536152	2.14287	1.70739	2.04726	1.90142	1.84274	1.69595	1.67645	2.22185	1.66548	1.83115	1.73305	1.80777	1.89437	2.1564	2.09393	1.3602	1.38554	1.6403	1.32941	2.0994	2.28942	1.27739	1.98997	1.74356	1.17281	1.57614	1.0059	1.66416	1.3553	1.67089	1.18612	1.79755	1.55425	1.66898	2.15319	1.45233	1.66753	1.55321	1.28534	1.61791	1.48635	1.93629	0.755315	1.21512	1.76056	2.08233	1.56516	2.17677	1.81844	2.14058	1.92756	2.24838	1.5538	1.90597	2.54881	1.90608	1.83782	1.35293	2.13508	2.27894	2.41913	1.84571	2.11253	2.37312	1.41706	2.1131	1.54473	1.09876	1.43536	2.96007	1.88147	1.24574	2.3797	1.54102	1.82997	2.20217	1.94287	2.04698	2.17361	2.19607	2.12287	1.6633	2.20717	1.87994	1.83455	2.36255	2.02694	2.21294	2.01446	2.33757	2.44813	1.75211	1.95639	1.65187	2.46728	1.95379	1.97497	1.87078	1.67089	2.39355	2.73513	2.10246	2.23665	2.17747	1.72875	2.72023	2.30865	1.73998	2.04082	1.42331	2.12717	1.90631	1.54661	1.88397	1.39769	1.79077	1.23364	1.96997	1.85957	2.3065	1.7901	1.81003	2.0898	2.00716	1.98028	1.04397	2.02942	1.91556	2.02712	2.22558	2.63162	1.87594	1.95196	2.40863	2.02758	2.33974	2.23717	1.80414	1.78551	2.26463	2.25773	2.08236	2.84822	1.58924	1.55346	1.66612	1.90408	2.09775	2.09112	1.80409	2.30401	1.68616	1.73197	1.48743	1.24196	1.75647	1.92812	1.6371	1.83273	1.97357	1.44446	1.8242	2.10839	1.7314	2.32216	1.84145	2.0474	2.15462	1.91594	2.08107	1.77324	1.72386	2.05457	2.22293	1.25423	2.04187	1.89662	1.81147	1.99295	2.01988	1.76634	2.0314	2.04509	2.30194	1.56652	1.90458	1.31127	1.93282	1.79481	1.89095	1.96669	1.53356	1.53252	2.04317	1.75707	1.60165	2.15452	2.09525	1.89755	1.81508	1.79369	1.3278	1.97548	2.23909	1.75484	1.5207	2.52467	2.20054	2.26837	1.93648	1.84487	1.98481	2.22796	1.77349	1.85953	2.11036	1.7853	1.49339	1.74006	1.87425	1.56652	1.74666	2.07772	1.54171	1.98076	1.26249	1.88897	1.58525	2.03545	2.07416	2.06726	1.38786	2.02545	2.59199	1.89119	1.99367	1.81307	1.91296	2.01128	1.81328	2.32846	1.79847	1.59063	1.60819	1.66102	1.69541	1.36053	1.54003	1.71624	1.62859	1.83762	2.02368	2.02265	2.45457	1.9891	2.05242	1.99357	1.55616	1.37712	1.99313	2.7961
ABHD6	2.97e-20	-0.745836	1.62e-19	2.5208	3.03666	3.11731	3.43884	3.27341	4.84569	3.28391	3.29185	3.29253	3.09732	3.35373	3.17897	3.02754	3.2721	3.26989	3.16115	3.21182	2.84087	3.35928	3.30622	3.21402	3.04598	3.29515	2.98548	3.19815	3.25307	3.48268	3.07522	3.05809	3.2334	2.9746	3.30495	3.43905	2.96129	3.27868	2.85006	2.91006	3.04221	3.07587	3.05948	2.86823	3.082	2.25626	2.26141	2.96691	2.64665	1.45854	2.20811	2.32539	2.1944	1.83653	2.64143	2.33119	3.01105	2.83127	2.44225	2.65878	2.52431	2.59417	2.15549	2.51889	2.6469	1.97225	1.56457	3.03761	2.41789	1.88198	2.48566	2.99054	1.9052	2.4695	2.49792	2.05624	2.47591	2.21735	2.34922	2.31435	2.61753	2.03249	2.76182	2.61711	2.81633	2.15727	1.8157	2.90157	3.20021	1.72757	2.04488	2.26924	2.22925	2.25656	2.778	2.10688	2.35758	2.90113	2.62169	2.65292	2.03882	1.30434	2.31901	2.41697	2.58592	2.69773	2.78121	1.68885	1.88065	2.41414	3.15998	2.72118	2.67351	2.72866	2.35963	1.8437	2.39333	2.11523	2.9101	2.36345	2.64559	3.22874	2.75933	2.98056	2.45486	2.10705	2.55677	2.38791	2.57405	1.36008	3.09028	2.01293	2.45625	2.14854	2.73023	2.40054	2.48633	2.88934	2.5945	2.83111	3.43612	3.10564	2.26303	3.1336	3.36764	2.86954	2.11617	3.53104	2.40654	2.18171	2.49214	1.94856	2.87706	3.09832	2.78509	2.67554	2.42374	2.64092	2.29084	2.80097	3.09129	2.24086	2.8961	2.27474	2.6974	2.77157	1.95673	1.91521	1.92262	2.34664	2.20123	2.71824	2.78029	3.3503	3.18518	2.31574	2.75238	2.89159	2.90105	2.28833	2.81805	2.6001	2.46624	2.72227	2.39462	3.28716	2.50779	2.09082	2.33142	2.53968	2.61476	3.25089	1.95881	3.15114	2.63406	2.71537	2.66782	3.02389	2.62256	3.38121	1.90176	3.10933	2.48754	2.3905	2.77568	2.56479	2.56857	2.1127	2.97341	3.62995	2.79838	2.95256	2.42659	2.22089	3.25852	3.2587	3.04219	2.41359	2.34139	3.60017	2.75181	2.33808	2.69617	2.21107	2.34196	2.44943	2.86386	1.63311	2.69113	1.80008	2.66193	2.3364	2.03129	2.44816	2.34045	2.44861	3.8711	2.72672	2.29216	3.32223	3.59987	2.73246	2.75794	1.66111	2.0744	2.22965	2.17683	2.91286	2.85742	1.76243	2.1662	2.37518	2.01271	2.81785	2.50062	3.35676	3.68166	2.95819	2.41286	2.88337	2.46331	2.63262	2.65647	2.1414	2.41524	2.38926	2.09014	2.79579	2.29898	2.60564	1.96769	2.48179	2.35592	2.66642	2.5907	1.73244	2.90795	1.80855	2.57894	1.88636	1.94632	2.71576	2.70739	2.02747	2.32593	2.09596	3.10445	3.26529	1.93945	2.6663	3.41973	2.60862	2.92793	2.78104	2.13054	1.97988	2.028	1.91403	2.4939	1.96414	2.28747	2.16182	2.54505	2.5578	2.11999	2.42148	2.10601	2.32809	1.86908	2.1172	3.68023	2.11393	2.72687	1.78601	3.4632	3.27888	3.20831	2.88076	2.45752	2.77159	2.64349	2.11776	2.39449	2.2338	2.66982	2.37111	2.46673	2.90481	2.18723	2.13517	2.76481	2.5295	2.20082	3.10057	2.45646	2.76271	2.67965	0.875072	3.33231	1.67514	2.49319	1.849	2.31348	2.43411	1.93433	2.1445	2.70788	1.87165	1.7615	1.85304	1.87066	2.25475	2.37562	1.26376	2.02489	2.19077	3.08056	2.34837	2.07656	1.84378	2.82075	2.71198	2.51715	3.22202	3.04389	2.23784	2.1846	2.56511	2.32242	2.61631	2.37607	2.62562	2.21841	2.55819	2.31203	2.27014	2.82434	1.92619	1.61532	2.23278	1.77315	1.47498	1.84306	2.48494	2.19488	2.72655	2.24245	1.9631	2.26589	1.9128	2.83905	2.74966	2.95341	2.70423	2.88196	2.65618	2.37629	2.25108	2.29892	2.2016	2.09109	2.66521	1.87704	2.81582	2.11597	2.57534	2.96853	2.7292	2.41416	1.81061	2.93913	2.82314	1.17127	2.4494	2.5553	2.74489	2.35685	2.38245	2.40501	2.37125	2.56294	3.46439	2.42919	1.62195	2.53782	2.4197	1.58933	2.78645	1.87672	1.52482	1.99052	3.12357	2.16276	2.75487	2.01842	1.78178	3.10811	2.39578	2.243	2.62693	2.89935	2.79267	2.32823	2.27211	2.52394	1.2433	2.46056	1.95408	2.23631	2.72023	2.24793	2.61431	2.36891	1.9568	2.90296	2.27459	1.7291	2.6617	3.27131	1.8508	1.52145	2.77819	2.46783	2.98037	2.44446	2.62272	2.38957	1.98422	2.68923	2.01436	2.46435	2.27772	2.61753	2.27149	2.18986	2.13235	2.10856	2.76037	1.78977	2.59789	2.03305	2.63599	2.15843	2.36648	1.91671	2.60027	1.83082	2.5653	2.02457
ABHD8	8.45e-08	-0.417222	1.56e-07	1.62159	2.20236	2.29051	2.09839	2.02839	1.48145	1.82973	1.73682	2.18669	1.76863	1.81451	1.62765	2.23281	1.26616	1.75176	2.43528	2.68374	2.11327	1.34846	1.63529	1.98565	1.91659	1.69028	1.63705	2.38347	1.95803	1.56657	2.36185	2.58828	2.04093	2.5369	2.50548	2.08454	1.97618	1.80863	2.02981	1.89759	1.24866	2.03379	2.55979	3.07175	1.73153	1.47851	1.72862	1.0552	1.25677	1.57153	1.37901	2.30258	2.19349	1.91422	1.30147	1.42476	1.51025	1.32889	2.33477	1.76507	2.75309	2.13777	1.53511	2.16044	2.60845	2.24899	1.80698	2.37134	1.73717	3.10961	1.85268	2.02144	0.737081	2.016	1.16646	1.18123	0.584963	2.4427	1.94366	1.34942	0.371838	1.25773	1.66862	1.50985	1.73088	1.62007	1.5996	1.11303	2.29922	1.07108	2.53361	1.44265	0.720016	2.15908	1.36278	2.77246	1.58366	1.35496	1.92429	0.794353	1.59507	0.720541	1.26843	2.15594	1.82688	1.50177	1.13323	1.57614	1.2228	2.31313	1.33107	1.59355	1.55483	2.88415	0.941332	2.2185	1.8266	1.72792	1.94268	1.80509	0.998557	1.44255	1.47747	1.31916	2.18018	1.58789	1.19396	2.45404	1.92391	0.908121	1.92391	2.049	2.13195	2.17648	2.60405	1.82835	2.53493	1.44885	1.87731	1.12532	0.804797	0.729792	1.58856	2.28066	1.90335	1.75796	1.5839	0.655718	1.81746	1.81906	2.10983	2.20066	1.59168	0.85822	2.06698	2.41492	1.76065	1.93338	3.00524	1.54557	1.52812	1.8901	2.26364	2.29945	1.52632	1.84699	1.15335	1.92516	2.17907	2.08644	3.28508	1.99135	1.67433	1.8318	1.77993	1.96133	2.26598	2.01696	1.65517	2.64711	1.62195	1.34687	1.93233	1.3055	2.04488	2.0914	1.8166	1.75668	2.0554	1.78048	1.68464	2.50592	2.07392	2.06274	1.68158	1.39758	2.0196	2.3681	1.66512	2.22854	2.42457	1.77812	1.37785	1.77222	1.18148	1.35253	0.414352	2.04656	1.14228	3.43968	2.22934	2.0054	2.73637	2.01489	1.65338	2.34471	1.49288	2.14398	2.3423	1.34028	0.851199	1.60729	1.6819	0.979952	2.4117	2.12681	2.63401	3.12753	1.1129	2.63003	2.54607	2.28232	0.909888	1.2896	1.52185	2.17453	2.22321	1.34682	1.70412	1.6475	1.76757	2.26888	0.912343	2.06929	1.97453	2.5858	1.61363	1.28398	0.469886	2.07485	1.87109	1.64962	2.39202	0.768417	1.99328	2.22549	1.98976	1.53804	1.20739	1.51208	0.849038	1.82122	0.958954	1.41034	1.04991	1.22885	1.91778	1.36356	1.29366	1.16639	2.00651	1.73431	1.03886	0.827575	1.44636	0.355918	0.736821	1.96886	1.01899	0.686523	1.66885	0.986083	0.728661	2.01692	1.07984	2.84555	2.04667	0.788268	2.81564	1.38377	1.82587	0.755486	0.586212	1.20808	1.19862	2.27495	2.11507	1.40196	2.83475	2.38962	0.950543	1.33628	1.25635	1.42932	1.59813	1.26586	0.878058	0.754374	1.79647	1.28012	1.70629	1.86196	1.59469	2.18333	1.13881	1.74726	1.18263	0.915483	0.742524	1.1143	1.19371	1.24556	1.3856	2.03742	1.29878	1.10299	1.358	1.22682	1.4098	0.703898	1.71787	1.09309	1.2549	1.0937	1.10929	0.957543	1.15944	1.40942	0.961846	1.26442	0.523662	1.34812	1.79585	0.992623	2.13914	1.33457	1.51954	1.16948	1.4183	1.98054	1.40768	1.36446	1.50493	2.00472	1.31765	1.16614	1.45249	1.33302	1.58933	1.48692	1.8908	2.02669	1.2176	2.60262	1.45054	1.37496	1.5852	0.53087	1.65306	1.94931	1.20025	1.33199	1.35946	0.969086	1.7077	2.10084	1.50833	1.42991	0.759667	1.38416	1.59765	1.11683	1.06412	1.22107	2.39621	1.51314	1.83576	0.688315	1.53237	1.15374	2.52885	1.43435	1.36541	2.33897	1.81648	1.50681	1.54052	1.1877	1.87814	1.80348	1.69457	1.14431	1.31898	0.837136	0.642193	0.795684	1.14672	2.06264	0.92235	1.40239	1.75617	1.36659	0.882134	1.47171	1.83762	0.361544	0.923796	1.26628	1.55395	0.359971	1.80294	0.838831	1.25393	1.21232	1.08114	0.656359	1.40898	0.586116	2.36081	1.76146	1.45775	1.63478	1.82794	1.45938	2.03333	1.93161	1.44864	1.54967	1.25296	2.05481	1.64856	1.63134	1.27328	1.46378	1.46832	1.22107	1.76829	1.54463	1.05214	1.4508	2.30399	1.35552	1.3034	1.33583	0.967095	1.84121	1.21008	2.06067	1.45491	1.17658	1.55272	1.16993	0.91242	1.32037	1.91135	0.963474	1.8029	1.67807	1.25302	0.992623	1.00058	1.01243	1.73257	1.73483	1.52732	1.1396	2.09136	1.23866	1.34993	1.22509	1.81139	1.37479	1.62176	1.3527	1.40936	0.613249	0.87208	1.52371	1.88448
ABI1	0.0779435	-0.0751975	0.0909632	4.42314	4.36606	4.16585	4.5439	4.42578	4.3585	4.38227	4.63227	4.56247	4.51164	4.53349	4.7482	4.44338	4.57278	4.28311	4.74925	4.46364	4.62421	4.71416	4.45373	4.52829	4.48079	4.59429	4.61536	4.74566	4.60989	4.55999	4.60261	4.85659	4.78037	4.66963	4.30947	4.67979	4.48565	5.01726	3.96517	4.44623	4.24822	4.19406	4.19162	3.71087	4.34449	4.33442	4.43886	4.4674	4.25292	4.05565	4.63974	4.57763	4.34895	4.45091	4.72944	4.34745	4.6801	5.19172	3.3813	4.20827	3.53149	4.2716	3.69851	4.13741	4.06658	5.38485	4.63713	4.71135	4.70714	4.89599	4.8525	4.97903	4.44098	4.21418	4.48182	4.91563	4.84297	5.0751	4.4268	5.06557	4.8154	4.40507	4.57054	4.39744	4.55348	4.48634	4.31053	4.37801	4.58478	4.52416	4.27235	4.3182	4.3882	4.36735	4.34312	4.15923	4.4963	4.44055	4.30649	4.07107	4.36627	4.01411	4.31018	4.60485	4.63713	4.2373	4.71027	4.64688	4.70814	3.7339	4.92185	4.22927	4.27571	3.1909	4.34291	4.51235	4.32163	4.62788	4.66929	4.47659	5.41741	4.78934	4.3386	4.94532	3.14011	4.31175	4.88066	3.77009	4.56834	4.51465	4.58064	3.46343	4.53133	4.08972	4.76879	4.34628	4.3889	4.62466	4.61502	4.79737	4.99734	4.15972	4.51582	4.60679	4.47125	4.4967	4.61641	4.60635	4.68331	5.0904	3.54691	3.61126	4.49881	4.67852	4.49017	4.20817	5.11362	4.35201	3.74186	4.52369	4.5973	4.13411	4.84639	4.38625	4.41612	4.54233	4.7685	4.77704	3.93315	4.75224	3.71595	4.5804	4.64336	4.61506	4.38261	4.87817	4.36576	4.51755	4.37159	4.0494	4.89942	4.56775	5.52008	4.93881	3.50654	4.2289	5.1943	4.10934	4.57478	4.38	4.57285	4.14467	4.96303	4.66366	4.67137	4.88142	4.50239	4.44751	4.91596	4.41021	4.98542	4.74643	4.53217	4.93413	4.83326	4.95778	5.35861	4.89225	4.40328	4.646	4.88886	4.65854	4.53298	4.84248	4.90213	4.69541	4.36583	4.4981	4.10906	4.65808	5.09835	4.83687	4.59463	4.32234	4.664	3.96519	4.53124	2.80571	4.47233	4.34187	4.30374	3.83073	4.61945	3.75355	3.83328	4.24067	4.55343	4.25223	3.65254	4.02191	4.12524	4.07125	4.32371	4.31141	3.87635	3.84869	4.17804	4.13345	4.60928	4.52875	4.13429	4.14231	3.50635	3.94098	3.20888	3.54985	3.35221	3.69846	3.94599	4.05201	3.9983	4.52618	4.47072	4.44397	4.14236	4.46024	3.27492	4.20304	4.37864	3.81947	3.26117	3.27861	4.42365	4.29062	3.95542	4.23159	4.40464	4.36887	4.52083	4.30244	4.31775	4.51516	4.51023	4.52398	4.29653	5.17471	4.23103	4.40963	4.37446	4.35099	4.38983	5.05564	4.58691	4.50793	4.3593	3.22398	3.64493	4.73436	4.07296	4.34144	5.01093	3.62737	3.75221	4.44727	3.93893	4.68036	4.70012	4.23863	4.56461	4.50556	4.52779	4.61583	4.46734	4.35872	4.25536	4.63572	4.3657	4.98392	4.9973	4.48618	4.55212	4.63658	4.86269	4.39001	4.49727	4.56213	4.18161	4.22375	4.60275	4.54962	5.25634	4.4149	4.6414	4.88257	4.43959	4.36997	4.35454	4.64222	4.14312	4.11273	4.28598	4.25972	3.61005	4.28041	3.82199	4.55925	4.43943	5.16017	4.15815	4.64715	4.83921	5.36131	4.41008	5.18067	4.53805	4.69794	4.23501	4.43366	4.65164	5.11729	4.34243	4.75967	4.43331	4.34078	4.52002	4.87011	4.86068	4.77578	5.04624	4.58438	4.92813	4.41007	4.22045	4.4106	4.71678	4.58848	4.67153	4.79975	5.52142	4.9204	4.72649	4.61766	3.94512	4.39577	4.66892	4.69925	4.28407	4.48725	4.0924	4.18319	4.53257	4.32401	4.28649	4.51365	4.30796	4.39918	4.44823	4.17347	4.46912	4.18174	3.82733	4.50005	4.2787	4.27138	4.19984	3.82809	4.25956	4.41684	4.39991	4.71243	4.4955	4.54797	4.17616	4.75732	4.49928	4.17436	4.1866	4.10701	4.55421	4.615	4.59112	4.20973	4.2818	4.35172	4.38871	4.39147	4.28075	4.08762	4.65528	4.57819	4.53242	4.63519	4.25578	4.31229	4.51323	4.36073	4.54813	4.85133	4.85008	4.28994	4.44968	4.26947	4.44225	4.7045	4.3648	4.44606	5.15549	4.2404	4.20856	5.03117	4.02495	4.02931	3.93319	3.59254	4.57978	4.47557	4.30039	4.20795	4.24361	4.47307	4.37142	4.75521	3.78545	4.7887	4.15106	4.20074	4.67752	3.67736	4.48774	4.337	4.10211	4.38831	4.58909	4.31487	4.88257	3.95998	3.89044	3.64833	4.40202	4.59739	4.08332	4.61999	4.74894	4.75903	4.408	3.79293	3.9998	4.66192	3.92714
ABI2	0.000104224	0.233346	0.000152721	1.25764	1.03584	1.81517	0.995738	0.818687	0.758047	0.792772	0.887135	0.65764	0.873498	0.82603	0.961031	1.57376	0.761966	0.957246	1.30451	1.55895	1.05429	0.681854	0.693587	0.847917	0.897085	0.769264	0.767994	0.722991	0.977976	0.656542	0.915024	1.19118	0.809908	1.19232	1.32302	0.96857	0.943509	0.760434	1.31086	1.15069	1.10702	1.28593	1.60165	2.12287	1.47451	1.67188	1.25683	0.856149	1.41862	1.69911	1.76884	1.2634	1.41376	1.40392	1.22305	1.21909	1.64205	1.55944	0.359971	1.02169	0.910349	0.857822	0.409364	0.768417	0.822445	0.847275	1.59254	1.45607	1.16027	1.80426	1.46043	0.902421	1.68154	1.37601	1.40381	1.17236	1.14971	1.85957	1.48151	1.23143	1.44663	1.62443	1.21363	1.70704	1.59431	1.21767	1.27983	1.7461	1.68154	1.27828	1.76511	2.13139	1.19969	1.79044	0.888305	1.21412	1.37095	1.22355	1.56506	1.88487	1.3562	1.08563	0.6054	1.70593	0.798258	1.26135	1.28036	1.66798	1.20614	0.789688	1.37368	0.886745	1.16749	0.525367	1.0941	1.55513	1.2966	1.09842	1.28647	1.45964	1.00813	1.42562	1.02169	1.19566	0.415867	0.962956	1.67564	1.17568	1.06088	1.68433	1.30918	0.390448	1.07553	0.808097	0.928427	0.889318	1.02645	1.07313	1.00641	1.60763	1.69345	0.600079	1.06661	0.923796	1.84996	0.781234	1.46592	0.874836	1.47825	1.1514	0.573956	0.656359	1.45765	0.831553	1.27369	1.24324	1.34608	1.48192	0.732834	1.09545	1.23976	1.28641	1.5537	1.52642	1.48249	1.15153	1.38128	1.43856	0.95561	1.54221	0.52677	1.28451	0.980757	1.17402	1.29284	1.57502	1.231	0.977903	1.1044	0.762136	0.761115	1.07416	1.79335	1.62644	0.543199	0.965692	1.15036	0.988267	1.07231	1.11363	1.03062	0.998268	1.2047	0.944634	0.861876	1.4462	1.37122	1.1961	0.889474	1.3454	1.19099	1.35783	1.38001	0.866948	0.940204	1.18688	1.80153	0.924404	1.50294	0.848157	1.32129	1.13508	1.15776	1.92109	1.37546	1.589	1.63701	1.63594	1.25725	0.873656	1.10601	1.40403	1.42616	1.53551	1.24604	0.948526	1.02361	0.582749	0.92964	1.46216	1.35659	1.34846	1.61979	1.02977	1.17076	0.946656	1.7173	1.30305	1.28718	1.30993	1.31655	1.29408	1.41359	1.36569	1.20945	1.2262	0.939001	1.27113	1.58636	1.35366	1.17473	0.877587	1.00928	1.11922	0.517124	0.967833	1.27721	1.03485	0.894527	0.652509	0.422556	1.00849	1.75608	1.55675	1.18897	1.48923	0.775261	1.40724	1.83855	0.714399	0.302875	0.626299	1.30947	1.24428	1.26861	1.23622	1.19849	1.39851	1.46289	1.43622	1.98335	1.21089	1.41213	1.53142	1.24884	1.59158	1.11477	0.984626	1.34227	1.2986	1.01378	1.22132	1.27763	1.34119	1.3648	0.485839	0.670115	1.19131	2.04348	1.39868	1.12314	1.46545	0.56589	1.16633	1.19409	1.28161	0.926075	1.18656	1.17568	0.978269	1.27268	1.42029	1.1689	1.73812	0.94718	1.13172	0.923796	1.25695	0.671293	0.995231	1.92737	1.46399	1.8788	1.97589	1.36042	1.37301	1.33634	1.27989	1.46435	1.35564	1.55988	0.935384	1.87299	1.48083	1.38747	1.67202	1.04047	1.54241	1.05339	1.06254	0.771717	0.705757	0.792522	1.09349	1.03907	1.13455	1.05235	1.31591	1.49175	1.72535	1.47534	1.10682	1.31904	1.34596	0.910886	1.18701	1.44212	1.63306	1.70797	1.72286	1.76774	1.75608	1.57367	2.0877	1.59546	1.72613	1.6365	1.68086	1.69622	1.21686	2.06012	1.50594	1.56042	1.30416	1.76719	1.53351	1.09491	1.10172	1.48491	1.65265	1.34761	1.00029	1.62527	1.35236	1.38189	1.19648	1.60193	1.89995	1.47545	1.32464	1.02283	1.86536	1.14763	1.80438	1.53978	1.52236	1.23389	1.12055	1.26819	1.2472	1.01378	1.15406	1.05693	1.13291	1.16202	0.918615	1.52887	1.31996	1.21468	1.59254	1.04222	1.42691	1.2356	1.47353	1.68406	0.96414	1.0635	1.18371	1.32659	1.15244	1.55154	0.831391	1.42019	0.990156	1.18034	1.19346	0.64607	1.09484	1.66785	1.15827	1.70554	1.52712	1.35265	1.18929	1.2158	1.11583	1.37451	1.29807	1.42541	1.41294	1.33857	1.60928	1.40877	1.06984	1.33468	1.42352	1.98565	1.33171	1.29319	1.82534	1.78589	1.55523	1.06412	1.21946	1.18225	1.93255	1.49733	1.65677	1.46853	1.43339	1.31086	0.446891	1.22737	1.1003	1.27131	1.27089	1.47845	1.29478	1.58357	2.1688	1.61857	1.17396	1.44069	1.13744	1.44737	1.27352	1.33691	1.79494	1.18282	1.35924	1.40616	1.43989	1.31707	1.44053	1.0049	1.75266	2.01614	1.26706	1.66998
ABI3	1.12e-11	-0.722633	2.81e-11	2.28766	2.94176	2.16082	2.93917	4.2081	2.16912	3.16007	2.89315	3.157	2.95023	2.57454	2.43656	2.52188	2.48471	2.87115	3.13711	2.83621	3.60168	3.52791	3.27001	3.4068	2.712	3.09871	3.12937	4.05533	3.27748	2.639	3.4282	3.20262	3.36687	2.80093	3.144	3.20975	3.15832	3.14915	2.6771	2.54555	2.68948	2.60613	3.09163	1.70607	1.98185	2.41113	1.26496	0.973501	1.31406	3.17548	1.37011	2.61664	3.21439	2.98129	2.67631	3.30833	1.0743	2.1176	3.97455	2.73433	2.95047	2.28291	2.06281	3.37154	3.313	3.0464	2.32297	2.69258	2.88031	2.38184	2.99751	2.89596	1.29296	2.50113	1.7563	1.75412	1.80455	1.59784	2.49562	1.8844	0.947629	1.78605	2.7629	3.44004	2.01521	2.7718	2.3299	1.59024	2.78243	1.62148	3.29647	1.34113	2.21422	3.23937	3.47616	3.00606	2.56703	2.93314	3.56173	1.0579	1.7586	2.20727	2.45725	3.06288	2.64941	2.09916	2.50957	3.05716	2.48027	2.7941	2.33651	2.67025	1.84499	3.05262	2.18482	2.21428	2.43368	2.29857	2.63645	2.05231	1.70766	1.42723	1.94017	2.37832	2.65251	1.54052	2.02276	1.96214	2.9475	2.04743	2.21767	2.38565	3.50976	3.53557	2.9656	1.82786	3.2696	2.61183	2.63259	1.73066	2.0186	1.93844	1.70633	2.80112	2.26813	2.05214	2.53364	2.09116	1.89976	2.23199	2.55998	3.42452	2.26324	1.74261	2.51422	2.21884	2.22848	2.35236	3.69325	2.84527	2.2306	2.93299	1.38012	2.08784	2.18596	3.27071	2.33345	2.58246	3.59606	2.15575	3.08367	2.96072	3.50233	1.95795	2.15325	1.92706	2.72124	2.56294	1.75395	3.27272	2.19915	2.11133	2.36997	1.81225	2.41576	2.6628	2.67825	2.44111	1.8692	2.5507	3.18631	2.53012	3.2169	2.38629	2.28579	1.83661	2.98006	2.42471	2.42395	2.80773	2.56837	2.18742	2.81625	2.31107	1.77121	1.50706	1.31771	3.59411	2.79672	2.16739	1.75749	2.31049	3.51803	2.60322	2.75779	2.61911	1.52997	1.55056	2.53653	1.66207	1.27906	2.92788	2.82623	2.31704	3.27709	2.92697	2.27575	3.92736	2.67969	3.06981	3.26602	2.04872	1.93255	2.35727	1.56973	2.38709	3.30782	2.024	4.05865	1.75185	1.52632	2.1243	2.54664	1.75886	2.37356	2.79936	1.10273	1.59689	1.18549	2.17655	3.78291	2.66503	3.74292	1.30836	1.50934	2.36799	2.20242	1.29837	2.96033	1.44085	1.35688	1.90654	1.52707	2.19125	0.889006	1.4418	2.31203	3.488	1.48409	1.51228	2.30442	2.89226	2.72131	2.5295	0.79427	1.4007	2.53204	3.01142	1.88947	1.72233	1.83911	2.18482	2.22058	2.85619	2.90464	2.28975	2.93017	1.69515	3.72238	1.75719	1.97482	0.750607	1.63812	0.889629	1.75732	2.44914	1.49988	2.3346	3.34413	1.15989	2.75881	1.55817	1.38206	1.537	2.39879	1.88963	2.14016	2.64185	0.98943	2.47876	3.01062	3.26024	1.37189	1.8908	1.11217	1.48424	0.982291	1.7707	2.24522	2.06354	1.10266	1.5966	3.26124	2.90839	2.48354	2.59053	1.99632	2.87627	3.15123	1.42895	1.95598	2.3191	1.71141	1.28416	3.18663	3.07951	2.40359	2.12545	2.18377	1.95944	1.99668	1.48666	2.15688	2.15494	2.18158	2.41552	2.65173	2.11523	1.92843	3.0803	2.19106	2.59526	1.23401	1.46216	1.92695	1.94591	1.66389	2.5007	2.69457	2.5961	2.07564	2.41573	1.44684	2.98818	2.83297	2.83052	2.10779	1.85695	1.98302	2.2734	1.46926	1.79602	2.27971	1.43408	2.43368	2.82536	2.50622	2.37409	1.09478	2.54829	2.99661	3.17214	2.58792	1.09112	4.06991	2.04684	1.54819	1.23934	1.17549	2.0087	2.86709	2.53411	2.64496	2.26876	2.43925	2.75531	2.19947	2.74717	4.27263	2.4134	2.66455	2.59462	2.11287	2.12545	1.83009	1.10467	1.73031	0.805375	1.25852	0.705049	1.88827	1.13409	1.67618	1.63594	0.97284	0.83285	0.899176	1.51959	1.52271	0.94058	1.51798	0.898324	0.869714	1.41175	1.3867	1.57734	1.46895	0.806943	2.37055	2.71488	2.42626	2.29775	2.7915	3.63486	3.52482	2.7839	2.69158	2.01678	2.97966	1.14659	2.7541	2.28457	2.19598	2.03991	2.681	2.00439	2.62894	2.34594	1.05735	2.93798	2.82226	1.93753	1.63473	1.41012	1.79494	0.889707	2.21123	2.61499	1.36278	0.683652	1.54463	2.21366	2.01443	2.45075	2.6475	1.78614	3.37854	1.53072	2.33528	3.22352	1.19434	1.8643	2.34068	3.06898	2.10591	1.81517	1.71826	0.840524	1.94987	1.75647	2.32493	1.42686	1.76579	2.48205	1.90481	0.720804	1.36748	1.32556	3.49969
ABI3BP	2.49e-20	-1.79097	1.37e-19	0.729817	2.02931	4.00405	2.75063	2.35425	1.76337	1.63031	1.82758	1.23395	2.02712	2.06474	1.90766	3.21176	2.13704	2.49088	2.26189	3.19101	2.69593	1.29872	1.34721	2.43058	2.36994	2.09329	2.19115	1.60673	1.93678	1.87598	2.19112	2.10293	1.94733	2.43507	2.76424	2.10252	2.23674	1.61683	3.29722	3.58856	2.85816	2.72894	3.94722	3.27134	3.32472	1.08631	0.428142	0.16633	0.147828	0.947479	0.463622	0.405557	0.328836	0.645517	1.29578	0.587173	0.414569	0.508733	0.0784732	0.363003	0.656817	0.589284	0.136716	0.624335	1.24025	0.647176	0.559247	1.44223	0.354903	1.13113	0.468844	0.959548	1.20257	1.015	0.921436	0.309642	0.306029	0.388465	2.15695	0.222434	0.172999	0.415434	0.990156	1.16787	0.381948	1.45906	0.353775	0.383055	1.1101	0.749491	2.10434	0.211137	0.143655	1.19642	0.179766	0.574053	1.39171	1.55939	1.06743	0.392427	0.6054	0.882134	0.145873	2.21465	0.14483	0.296193	0.519542	1.35783	0.671203	0.290896	0.330673	0.482745	0.339708	0.288772	0.178109	0.456175	0.362105	0.218719	0.56511	0.335255	0.464355	0.139469	0.0871912	0.2806	0.059909	0.262914	1.31191	0.139862	0.455018	0.432853	0.219463	0.121015	0.249021	0.563256	0.301471	0.225152	1.02814	0.365804	0.929109	0.42417	0.687061	0.299948	0.515712	0.419323	0.415326	0.358846	0.424707	0.174279	0.508226	0.394514	0.134352	0.166201	0.468114	0.13606	0.422448	0.36793	1.16292	0.372506	0.311852	0.392537	0.538737	0.709732	0.306845	0.231924	0.243303	0.291368	0.362666	0.712904	0.268794	0.261711	0.285698	0.639325	0.255199	0.440952	0.451646	0.409147	0.644964	0.447738	0.326537	0.177344	0.0859685	0.481816	0.798756	0.437441	0.160791	0.736129	0.466236	0.49375	0.182311	0.264356	0.958509	0.499884	0.828388	1.08699	0.569297	0.28558	0.809908	0.557778	0.416624	0.49682	0.971884	0.604451	0.501312	0.53057	0.53057	0.202386	0.258941	0.768756	0.124063	0.189919	0.295605	0.684101	0.432425	0.776609	0.556503	0.693855	0.0996318	0.212632	0.949647	0.468844	0.135404	0.623211	1.71896	0.307195	1.46085	0.532666	0.324235	0.0894982	0.19232	1.13317	0.378068	1.16697	0.327802	0.207018	0.273217	0.499986	0.559051	0.269751	0.564915	0.0976108	0.253747	0.32112	0.214622	0.237197	0.355242	0.786596	0.212009	0.146916	0.341417	0.27608	0.732486	0.191563	0.162855	0.0519985	0.0316775	0.0702519	0.498659	0.235237	1.16092	0.186501	0.0842004	0.0721744	0.168514	0.843984	0.0911243	0.144177	0.0779266	0.95442	0.615887	0.175812	0.332393	0.08882	0.898557	0.723515	0.1137	0.187641	0.579084	1.01228	0.308477	0.312781	0.66029	0.458487	0.868608	0.667574	0.52667	0.574538	0.792772	0.815329	3.28826	0.288654	0.448267	0.123931	0.523261	0.329296	0.517729	0.176195	0.0503276	0.263395	3.22846	0.0905825	0.40414	0.179893	0.0939658	0.24987	0.453333	0.453755	0.543793	0.23008	0.694747	0.826762	1.06032	1.50975	0.269871	1.73414	0.100439	0.417056	0.15069	0.337768	0.844225	0.510962	0.162983	0.249263	2.07591	0.875308	0.771294	1.0966	0.159371	0.356369	0.199123	0.193078	0.784923	0.171847	0.164143	0.266157	0.760178	0.54666	0.762136	0.43808	0.0780633	0.125916	0.133827	0.185486	0.118891	0.603881	0.208392	1.32002	0.456701	1.15976	0.267476	1.52191	0.906737	0.4336	0.263996	0.321466	1.12155	0.329755	0.24306	0.82725	2.08192	1.26724	0.428464	1.69804	0.273576	2.86967	1.90689	1.80777	0.907121	0.699463	1.07265	0.384934	0.0820213	0.708849	0.524766	0.207643	0.937269	1.40779	0.37529	0.982948	0.174918	1.02673	0.652418	1.02552	0.336398	0.159629	2.11879	0.764176	0.754032	0.0746424	0.204516	0.108625	0.483674	1.00173	0.281431	0.577248	0.197488	0.589284	0.46048	0.233765	2.40259	0.2444	0.879157	0.722029	0.896698	0.399335	0.311852	0.0657102	0.291486	0.127765	0.269153	0.609093	0.196229	0.21661	0.0915306	0.090718	0.0750534	0.0809305	0.0953168	0.336169	0.23131	0.287709	0.27858	0.180912	0.102591	0.206643	0.88409	0.14104	0.116764	0.0444641	1.33222	1.29025	1.63668	0.490878	1.718	1.56896	1.22045	1.42008	1.22565	0.431035	2.03562	0.226755	1.61174	0.649018	0.842939	0.518938	0.283211	0.751292	1.29096	0.691266	0.288418	0.866631	1.95099	1.01357	0.0405418	0.348686	0.196229	1.8224	0.667938	1.30071	0.321466	0.107554	0.770364	0.605305	0.915024	1.23076	0.16543	0.082975	1.83317	0.15043	2.0371	1.52952	0.0943712	0.229465	0.555031	0.325502	0.456701	0.174023	0.878215	0.189413	0.493237	0.204015	0.610039	0.319618	0.466236	0.970265	0.758985	0.165301	0.14483	0.185232	1.29484
ABITRAM	2.61e-19	0.463552	1.29e-18	3.37755	2.73864	2.76763	3.07025	2.69394	2.83435	3.07293	2.94231	2.79817	2.92606	2.88198	3.0463	3.13363	2.90941	3.02997	3.25004	3.07303	3.01527	2.88953	2.6364	2.79171	2.76356	2.90562	3.11243	2.79067	2.86627	2.83281	2.83107	3.2246	3.10782	3.29038	2.77941	3.05268	3.15908	3.54644	2.85507	2.80407	3.12047	2.88296	3.04661	2.37679	3.23017	3.27566	3.84246	3.23126	3.58118	3.52209	3.29772	3.60815	2.94052	3.06357	3.19937	3.47994	4.12113	3.79697	1.26147	3.36846	3.23513	3.28889	2.61412	3.06872	2.5451	4.47908	3.41545	3.44057	3.61194	3.24712	3.37829	3.16916	3.67992	3.60843	3.88335	3.97745	3.89282	4.16358	2.8995	3.73871	3.54494	2.96973	3.20694	3.76765	3.1802	2.99541	2.45473	3.73653	3.06359	3.55302	3.02185	3.57526	3.0294	3.41164	3.64025	2.87717	3.48117	3.37265	3.20578	4.29118	3.95213	3.36234	3.76633	3.54342	3.76866	3.31457	3.60027	3.28015	3.60067	2.78821	3.49531	3.16376	3.37894	2.09197	3.23145	2.57932	3.02906	3.53368	3.64995	3.15649	3.56048	3.64651	3.48956	3.28913	1.77222	3.33827	3.89619	3.10801	3.29389	3.7717	3.5145	2.3307	3.22504	4.14766	3.82586	3.46243	3.31797	2.7845	3.06259	2.81844	3.55104	3.25609	3.77859	3.42438	3.4871	3.83374	3.7942	4.04274	3.13067	3.84803	2.43464	2.5956	4.35382	3.45445	3.61744	3.59423	3.44312	3.43356	2.49523	3.44889	3.70249	3.54977	4.30073	2.55474	3.38431	3.58831	2.9893	3.6585	2.08311	3.2235	1.994	3.25776	3.48299	3.56117	3.69562	3.74785	3.3631	3.17524	3.53626	3.01903	3.86894	3.93448	3.62314	3.94501	2.52504	3.22144	3.30599	3.65644	3.60366	3.16527	4.03606	3.30816	3.92341	3.46163	3.75635	4.06449	3.64481	3.67255	3.81605	2.88912	3.13986	3.70781	3.59739	4.05036	3.10078	3.5739	4.56002	3.64513	3.93224	3.39359	3.29128	3.41315	3.22612	4.35104	3.99581	3.4362	3.70667	4.03506	3.42036	3.79071	4.25434	4.31238	3.55732	4.06278	3.27894	3.24689	3.77772	1.98761	3.31623	3.29935	3.66265	3.66512	3.37676	3.15442	3.53422	3.29942	3.3667	3.76077	3.13737	3.58962	3.28177	3.97947	3.23642	3.39825	3.50573	3.32998	2.85569	3.08023	3.55816	3.39283	2.8884	3.27621	2.45899	2.86568	2.03798	2.85637	3.21114	3.14313	3.53228	2.79863	3.37979	3.30166	4.02154	3.18361	3.12636	4.35012	2.19676	3.47171	3.5641	3.06357	2.18428	2.18625	3.43134	3.46556	3.17977	3.0403	3.18377	3.49871	3.74363	3.55364	3.99366	4.50704	3.83264	3.53979	3.42436	3.30103	3.12247	3.88365	3.26123	3.19941	3.33264	3.62974	3.60089	3.45323	3.23093	2.51599	3.49587	3.40896	3.50883	3.84251	3.43588	3.78381	2.91299	3.84716	3.01008	3.81714	3.56175	3.38297	3.05311	3.89258	3.40714	2.86631	3.23116	3.05129	3.12682	3.33431	3.50644	3.57571	4.47458	3.37991	3.61639	3.35079	3.54502	3.57588	3.33427	3.59407	3.51075	3.26094	3.2524	3.44225	4.40681	3.70942	3.93889	3.45968	3.56913	3.31133	3.09373	3.24928	3.1853	3.50937	3.2042	2.5568	2.22055	3.68535	2.69497	3.50085	2.92975	3.8283	3.11128	3.06285	3.48401	3.35442	3.22426	4.6131	3.20024	4.63052	4.12116	3.68058	2.72764	4.07096	3.96224	4.1288	3.67451	3.47177	3.28552	3.66249	3.70778	3.42188	3.86876	3.49075	3.85563	3.19826	3.90179	3.15719	3.30472	2.97264	3.49725	3.00721	4.36725	3.68136	2.84431	3.48076	4.16101	3.63107	2.87535	3.08779	3.12282	3.6632	3.74204	3.20184	3.47942	3.25276	3.28142	3.31797	3.07878	3.5066	3.37365	3.45643	3.68734	3.85343	3.01289	3.38816	3.72408	3.36473	3.28154	3.63693	2.7768	3.99155	2.84772	3.74998	3.13371	4.01413	4.31583	3.83921	3.7922	3.60591	3.3104	3.0059	4.47419	4.62722	3.87144	3.25793	3.94434	3.50871	3.27349	3.57289	4.01681	3.84522	3.102	3.70158	2.8709	3.23202	3.11605	3.18245	2.89443	3.74467	3.43952	3.32613	3.34032	3.00423	3.4492	3.79033	3.38779	2.99199	3.25855	4.08306	3.22007	2.65693	3.55634	3.0841	2.75894	2.75805	3.43405	3.00268	3.65095	3.73908	3.07796	3.1742	3.78829	3.88621	3.54823	2.99036	2.92611	3.61196	3.16967	3.24088	3.53833	3.50188	3.28659	3.77369	3.83697	4.36004	3.68284	3.01901	3.03404	3.06512	3.97771	3.9939	2.67138	3.79098	3.36049	3.61069	3.52011	3.40592	3.92786	3.78868	2.77789	3.09511	2.9899
ABL1	1.55e-13	-0.508918	4.48e-13	4.21051	4.67882	5.45446	4.90052	4.6012	4.19495	4.80528	4.62499	4.55064	4.57845	4.7423	4.52104	4.8234	4.57658	4.77291	4.25151	4.81742	4.5194	4.40558	4.3575	4.52218	4.76433	4.58505	4.78291	4.40857	4.60293	4.09147	4.84463	4.40411	4.21287	4.65105	4.89558	4.38303	4.52905	4.28738	4.94431	4.94302	5.23775	4.85911	5.14024	5.1656	5.30048	4.47882	4.48245	4.02868	4.45865	4.0195	4.1844	4.80403	4.08024	3.60455	4.61479	3.70461	4.26727	4.48356	4.08015	4.12946	4.32782	3.58258	4.16827	4.13917	4.22554	3.92878	4.07599	4.20009	3.79124	3.61327	4.663	3.66756	4.07846	4.76148	4.51636	4.39503	3.74648	4.30171	4.567	3.65619	3.5772	4.23939	4.89431	4.77492	4.32658	4.67486	4.2289	4.57148	4.49407	4.40158	4.81104	4.36993	4.50605	4.5161	3.87335	4.43438	4.16652	4.32297	4.19994	3.85288	4.46819	3.55667	4.39949	4.89434	3.64675	4.22336	3.77326	4.7333	3.80715	4.08867	3.86286	4.13416	4.14774	3.88263	3.59603	3.64806	3.82805	4.03416	4.26015	4.19498	3.70248	3.40801	3.6167	3.95093	3.78924	3.84214	4.1618	4.53187	4.12857	4.38867	3.89624	3.155	3.91118	4.08295	4.7897	4.22398	4.62415	3.20372	4.06194	4.33261	4.3734	3.5856	2.61883	4.44551	4.39428	4.82344	3.92474	3.83062	4.02107	3.68165	3.91345	3.86625	4.71712	4.22836	4.19111	4.14947	4.45277	3.71422	4.01417	3.12996	4.40115	4.61227	3.7563	3.96876	4.07389	3.54364	4.66075	4.17793	3.99345	3.6083	3.60363	3.88848	4.42287	4.10924	4.18601	3.96683	4.35877	4.16053	4.57971	4.12763	3.89324	3.94456	3.71324	3.70566	4.63774	4.12673	3.92362	4.66451	4.21438	4.028	4.52627	4.4888	4.53383	3.81485	3.70395	3.81273	4.68666	4.50604	4.27764	3.59577	3.92179	3.94132	3.83916	3.46433	3.09155	3.18816	1.77239	3.41652	3.75015	4.34314	3.15321	4.44808	4.12307	4.1657	4.07518	4.38734	3.5931	4.32307	4.48372	3.58817	3.56451	4.41495	4.1798	4.1951	4.22769	4.50736	4.18572	4.15296	4.27578	4.07788	4.0963	4.43387	4.22659	3.9818	4.33206	4.26983	4.57646	4.67886	4.26859	4.67004	4.46039	4.45011	4.45586	4.52558	5.02708	4.49935	3.19499	4.73687	3.61385	4.47286	3.89373	4.00167	4.04053	4.25076	4.00535	4.43052	4.34386	4.30404	4.58244	4.06766	4.06113	4.1929	4.67998	4.48737	4.63661	4.60885	4.1977	4.70127	4.04947	3.7195	4.22783	3.8812	4.22045	4.11789	4.14048	3.88081	4.1221	4.8741	4.77295	4.15616	4.55911	4.235	3.15772	3.86578	4.29478	4.1846	3.70028	3.84463	4.80118	3.99654	4.33821	3.96582	4.63899	3.63428	4.06834	3.58693	3.52542	3.20677	4.51414	3.49454	3.67509	3.90239	3.95743	3.53859	3.71473	3.73296	3.96247	4.17865	4.40769	4.54588	4.31719	4.47928	4.03221	4.21381	3.76878	3.94121	3.2742	3.14008	4.18632	4.30306	4.40634	4.50643	4.2545	4.64458	4.68135	4.26287	4.48914	4.22585	3.9686	4.44047	4.59467	4.11961	4.64925	4.35669	3.96416	3.545	4.66502	4.58402	4.22286	3.16509	3.28081	3.33743	4.17469	3.85975	3.36902	4.47431	3.50309	2.35792	4.13314	4.53189	4.30572	3.36782	3.55508	3.38924	4.10236	3.61838	4.50127	3.77049	4.68711	4.49309	4.76164	4.48775	4.21711	4.89902	4.38146	4.31368	4.74476	4.13958	4.65798	3.98709	4.43777	4.3217	4.2836	3.74341	4.62985	4.63201	3.96986	4.06099	2.93106	4.61466	4.37772	4.55797	4.50066	4.63732	4.47549	4.31268	4.38569	4.07177	3.5682	4.03888	4.10424	4.23645	4.50818	5.11521	4.58321	4.5992	4.97238	4.3049	4.41533	4.46822	4.38361	4.48216	4.65414	4.19395	4.28303	3.73943	3.10425	4.17472	3.93659	3.89594	3.98777	4.21389	4.16896	4.16901	4.70591	3.46252	3.41435	4.28182	4.50195	3.75744	4.82316	4.78021	4.08675	4.35514	3.97359	4.12611	4.28993	3.99689	4.55347	4.73528	4.73187	4.6538	4.49904	4.04059	4.28004	4.69716	4.61837	4.44476	4.72766	3.42496	4.25586	4.55886	4.692	4.43116	4.22433	3.87876	4.60052	4.22412	4.42387	4.02737	4.75488	4.96121	4.19431	4.58118	4.03053	4.93652	4.3697	5.08226	4.66993	4.27615	4.14095	3.63687	3.82742	4.27372	4.00068	4.4481	5.14738	4.64227	4.49174	4.22936	4.18024	4.74072	4.13628	4.31858	4.20669	3.93417	4.89383	4.55342	3.75455	4.74999	4.13197	4.27548	4.7627	4.59085	4.38939	3.42418	4.28067	4.48046	4.71343
ABL2	2.56e-09	0.284635	5.32e-09	1.31505	0.908813	1.31707	1.0268	1.05005	0.751721	1.1038	1.11076	0.833578	0.945458	1.04292	1.16704	1.03633	0.994869	1.15504	0.818523	1.0588	1.12234	0.845269	0.695459	1.0036	0.882995	0.951513	1.05949	1.14574	0.959473	0.777956	1.12194	0.714487	0.736908	0.967095	1.14542	1.00633	1.16691	0.708143	1.30615	1.52276	1.76812	1.52391	1.26813	1.07163	1.44037	1.38173	1.31162	1.06619	1.69028	1.82253	1.90304	1.33285	1.01806	1.98899	1.65947	1.14958	1.7845	1.62059	0.667483	1.26297	1.50828	1.02545	0.887291	0.896233	1.29425	1.1689	1.26394	1.25163	0.959325	1.26063	1.44514	0.776946	1.46467	1.67857	1.61179	1.47975	1.05693	1.4351	1.86627	0.720541	1.26843	1.64252	1.44832	1.54493	1.42256	1.01171	1.40697	2.03326	1.60041	1.64413	2.08158	1.91583	1.11723	1.95851	1.06005	1.33937	1.4654	1.72609	1.97537	1.59851	2.08831	1.38753	1.1818	1.84956	0.795268	1.29066	1.22441	1.52135	0.783918	0.768925	1.74002	1.08229	1.25108	0.784755	0.946282	1.85515	0.948077	0.844627	1.12367	1.735	0.960586	0.974089	0.782325	0.951215	0.434668	1.32613	1.6683	1.22602	1.06254	1.12744	1.39457	0.679964	0.789437	0.96547	0.824646	1.30568	1.02765	1.15788	1.30714	1.2596	1.49488	1.1238	0.751978	0.830255	1.35383	1.60711	1.30252	0.751978	1.60763	1.15095	0.836086	1.00303	1.31284	1.30486	1.50604	1.14679	1.11756	0.857981	0.930851	0.545474	1.56793	1.22626	0.980098	1.90211	1.45849	1.10178	1.75228	1.47711	1.26057	1.50345	0.762391	1.01443	0.93644	1.13718	1.15892	1.28688	1.15711	1.09397	1.2037	1.00985	1.32619	0.913722	1.40349	1.51964	1.53824	1.15653	1.13119	0.986229	0.966578	0.998123	1.2489	1.56818	1.2725	0.872317	1.02807	1.01378	1.38527	1.35372	1.59684	1.06771	1.73262	1.35287	0.975704	1.03569	1.2529	0.644871	1.18954	0.732399	1.31069	0.854554	1.08263	1.432	1.19931	1.62564	1.42702	1.14763	0.967833	2.01246	1.45591	0.833335	0.810978	1.21244	1.16401	1.7721	1.23646	0.770871	0.895613	0.939979	1.54661	1.42723	1.28818	1.43563	1.54037	1.19194	1.72814	1.52421	1.71224	1.42804	1.37995	1.42352	1.25393	1.67839	1.45906	1.5065	1.32187	2.16202	1.44795	1.47124	1.47649	1.7233	1.32204	1.42121	1.14893	0.968496	0.898092	1.12055	1.60075	1.41408	1.38995	0.961105	0.754545	1.50777	1.86076	1.82379	1.91104	1.68068	1.04117	1.35298	1.82993	0.977097	0.865602	0.892741	1.2673	1.4691	1.23542	1.0263	1.00389	1.49825	1.43648	1.1644	1.44747	1.58732	1.10949	1.38228	1.50432	1.49257	1.1115	0.990737	2.2302	1.68459	1.03478	1.24562	1.97328	1.22138	1.56091	0.719841	0.56774	0.626486	2.18514	1.35902	1.10929	1.21064	0.72779	1.15931	1.64851	1.11796	0.958806	1.12095	1.13251	2.01785	1.26027	1.49421	1.64229	2.02945	0.84543	1.32596	0.947255	0.831553	0.809908	1.94527	1.64589	1.6384	1.45959	1.34489	1.73453	1.41781	1.49093	0.991027	1.07265	1.28374	1.15088	1.12314	1.37395	1.2809	1.33937	1.07581	1.01314	1.32435	1.05471	1.15374	0.430178	0.691355	1.14613	1.78081	0.969012	1.51959	1.13139	0.745539	1.39944	1.9198	1.8279	0.906583	1.02184	1.27775	1.38786	1.02779	1.39621	1.34329	2.02237	1.95271	1.62405	1.80418	1.42573	1.99059	1.55636	1.93089	1.68594	1.66776	1.29019	1.28676	1.0155	1.66839	1.49329	1.21853	1.82277	1.52557	1.56047	1.89848	0.790689	1.52085	1.59187	1.21847	1.12373	1.53062	1.81865	1.47384	2.26825	0.990447	1.47892	1.08066	1.20489	1.84113	1.38808	2.10765	1.78325	2.01785	1.70363	1.12565	1.47524	1.34733	1.14437	1.23756	1.62723	1.28735	1.60022	1.12836	1.23658	1.03977	1.33274	1.1553	1.18688	1.23891	1.09511	1.71022	1.54893	0.82326	1.01735	1.31939	1.30958	1.23775	1.79992	1.70567	1.55812	1.51859	1.11743	1.67061	1.23327	1.2416	1.90485	1.55954	1.53993	1.47851	1.48965	1.336	1.83208	1.66029	1.5507	1.40534	1.94437	0.834792	1.63599	1.40806	1.99671	1.1137	1.16562	1.20895	1.41468	1.93206	1.68005	1.85898	1.60003	2.25478	1.28593	1.49988	1.25405	1.46451	1.84711	1.67007	1.30626	1.02439	1.05228	0.549521	1.26592	1.1101	0.916553	1.1331	1.60696	1.5691	1.7085	1.62199	1.20502	1.46608	1.54686	1.67315	1.81102	1.09309	1.38957	1.5785	1.70266	1.52847	1.17031	1.26544	1.43611	1.3169	1.62354	1.25399	1.99834	1.24896	2.54686
ABLIM1	0.496539	-0.0396489	0.52524	4.18888	4.12577	4.27981	4.50304	4.14896	4.30571	4.27495	4.53311	3.89367	4.28408	4.34673	4.19851	4.04	4.14087	4.3355	3.35048	4.17445	4.74976	4.33985	3.89366	4.34724	4.22591	4.4035	4.58888	4.11955	4.21483	3.967	4.40167	3.94552	4.03866	4.58534	4.05082	4.07946	4.41839	3.62578	4.18013	4.5497	4.76013	4.46258	4.3298	3.28611	4.73224	4.57489	4.7233	5.20103	4.49033	4.31994	3.92063	3.69527	4.73896	3.77456	3.95922	3.31391	4.25747	4.64211	3.27978	4.22034	3.54829	3.22259	3.98879	3.90101	3.31275	3.40882	4.04808	3.42068	3.56276	3.74952	3.7175	4.08698	3.79	4.2372	3.64121	4.47071	4.97255	4.51916	4.60573	4.32516	4.20419	3.43431	4.75797	3.59857	4.28174	5.03991	4.25741	4.45658	4.9623	4.17233	3.80032	4.4961	4.64798	4.04409	3.81728	4.68686	4.38312	4.83735	3.67487	3.92226	3.85782	3.88533	3.23519	4.45566	3.97631	2.93476	3.81863	3.81196	4.60282	3.47459	4.33615	4.3388	4.2299	3.34691	4.2225	4.25644	4.50696	3.39736	4.3951	4.33832	4.62962	3.73415	3.45327	3.64208	3.06183	3.60487	4.81911	3.73464	3.83007	4.24208	4.01078	1.7876	4.32631	3.34545	3.23071	5.16055	4.47323	2.86291	4.66344	5.21596	6.03732	4.15463	3.22649	3.98391	4.98399	4.02357	4.0693	4.25518	4.78326	4.00257	3.2863	3.99809	4.192	4.68728	3.86292	3.16058	4.17835	5.05726	3.42631	2.81881	4.13509	3.10991	4.36393	4.38321	3.32649	4.15881	4.76133	5.47994	3.55241	3.876	3.0868	3.48516	4.38464	4.49943	4.20948	5.02572	3.94232	4.35084	3.52158	3.3924	4.34068	4.29678	3.66992	3.92717	3.57302	4.45549	3.66063	4.32832	5.10591	3.81916	3.8452	3.98067	3.9079	4.81211	3.75468	5.14508	4.00299	4.67495	4.26453	4.06404	4.15201	3.91162	4.65503	4.17326	3.73393	4.16924	4.56993	4.03485	4.42406	3.22699	3.65213	4.15778	4.06755	3.85922	3.82031	4.06603	4.3118	4.20733	3.95002	4.20499	4.37884	3.13439	3.65946	3.92444	3.93252	4.24302	4.39355	3.44835	4.38886	4.39545	4.51199	3.70723	4.93063	3.83195	4.06318	4.58531	3.97359	4.55258	3.95196	4.3129	4.54563	4.24658	4.58667	3.87127	4.02142	3.72319	4.62053	4.4452	4.99328	4.22372	5.08494	5.00898	3.79813	4.26013	3.46374	4.37346	4.18861	4.21485	3.65212	4.99544	3.75207	5.22532	4.93711	4.30283	3.61209	3.84457	3.575	4.24499	3.82883	3.95073	3.35147	3.19698	4.78058	4.01532	3.89153	5.04622	4.51661	4.68075	4.53765	4.98639	3.94532	4.39218	3.42361	3.90208	4.81827	3.46727	3.77921	4.92	4.33581	4.58848	4.86483	4.40974	4.52786	5.19089	3.96562	2.86538	3.38044	3.06269	3.89087	3.31973	4.40413	4.37458	3.30347	3.37782	2.98628	3.1263	4.64447	4.50569	5.67342	4.55862	4.1528	4.06769	4.77248	3.92243	4.68125	5.17612	4.40932	3.34962	5.22019	3.30775	4.56832	4.14452	4.76057	4.5374	4.56031	4.72548	3.82476	4.1197	4.25755	5.10286	5.68939	5.13566	4.17801	5.10068	5.18717	4.13646	5.11981	4.38913	4.40397	3.28555	3.19719	3.58609	2.60034	3.52702	3.31282	4.35999	3.29144	2.0291	3.61147	4.89768	3.38034	4.05139	4.35982	4.01298	4.76204	4.23645	4.25092	4.24586	5.16854	4.5905	3.88294	4.36983	4.14144	3.63167	4.54614	4.08983	4.6288	4.61881	5.01133	4.62469	5.27413	3.5112	3.63556	4.91003	4.04842	5.23308	3.7564	5.20884	3.14685	3.71284	4.27691	5.49127	4.75084	4.52307	3.90535	4.7725	3.5656	3.51596	4.44661	4.71551	4.84764	3.55388	4.1595	3.5943	3.92621	3.80733	3.4807	4.81489	3.79755	3.51905	4.89305	4.51536	4.86554	4.47459	4.06773	3.71606	4.42025	4.59455	3.92336	5.15327	3.89912	3.70884	4.66791	3.81208	2.83754	4.98238	4.26636	3.84117	4.09471	4.62983	4.53062	4.96742	4.38713	3.91054	4.74944	4.2026	4.33497	4.03711	4.19294	4.24677	6.01344	4.49108	4.3045	3.90645	4.4405	5.21186	4.642	4.87031	4.50747	2.85499	4.70567	3.91338	4.25001	5.43157	4.59173	4.50757	4.67597	4.094	4.34776	4.75443	3.97927	4.20237	4.30308	2.47015	4.85031	3.6828	3.91702	4.34878	4.13949	3.01076	5.33001	4.91387	4.67225	4.66696	4.80561	4.70007	3.74518	3.01033	4.1952	3.50927	4.28713	4.60965	4.8832	4.8378	5.29924	4.54895	4.44247	4.07699	4.56818	4.33244	4.46237	4.83234	5.64142	5.25264	4.95125	3.86216	3.95448	4.82172	4.11344
ABLIM2	3.94e-19	0.716427	1.91e-18	2.21171	1.85471	1.17037	2.0562	1.35248	1.13829	1.9018	1.84984	1.62546	1.51687	2.17175	1.26897	1.43877	1.44488	1.70686	1.14939	1.22885	1.66303	1.74996	1.24768	1.56052	1.73617	1.79768	1.89293	1.53316	2.17105	1.57904	1.81377	1.54701	2.13708	1.7137	1.27208	1.10407	1.80546	1.34568	1.61065	1.6345	1.45591	1.4261	1.23518	0.683202	1.19843	3.20805	2.13142	1.96055	2.19462	1.80793	2.56042	1.93013	2.16443	1.71352	3.08236	1.45812	2.18574	2.65132	3.2755	2.9138	3.40136	2.35597	2.1331	3.0256	2.8542	0.679694	3.48171	1.70722	1.62199	3.81663	1.30615	2.51096	3.89104	2.22808	1.80748	2.93329	1.67897	3.8229	1.74347	1.51147	2.45238	1.80793	3.38651	2.69566	4.14272	1.97724	2.12777	2.12532	1.6098	2.66134	1.83127	3.89265	1.41884	2.44829	1.16098	2.14919	3.57445	1.7226	1.27941	2.47285	1.58313	4.0317	2.70964	1.9775	2.36983	1.42782	2.9371	2.9522	1.1445	2.51662	1.60692	2.45083	3.41649	1.34806	2.1625	2.56316	1.88581	2.36966	2.34392	3.08115	1.73907	2.29143	1.14529	1.5756	3.3598	1.31591	2.80025	2.72424	3.19511	2.23416	3.0928	1.87082	2.60609	3.5082	1.60933	3.03854	1.47933	2.28957	1.93391	0.74261	0.79859	2.61089	2.22419	3.02405	2.17836	2.93542	3.23539	1.02233	1.15368	2.82851	4.0851	2.13491	3.14582	2.19837	1.7983	1.92246	2.31113	2.86886	2.68661	2.46381	3.42103	2.32976	2.21391	2.56679	2.10148	1.51576	2.19853	0.663481	2.25975	2.33571	2.86086	1.73387	1.91257	1.21269	1.49036	2.22712	1.79701	1.78237	1.67848	3.51637	2.32048	2.2042	0.792106	2.33056	3.17927	1.84764	1.28995	2.15494	2.36645	1.74045	1.91184	2.75941	0.951588	1.17766	2.77024	1.43925	2.28679	2.33414	2.30127	2.31588	1.53182	2.02396	0.880411	2.09653	1.66844	2.8584	0.61664	1.01885	1.40398	2.0877	2.26024	2.43015	2.59558	1.75271	2.60987	2.49111	2.51942	2.90539	3.74354	2.35566	3.25069	2.23122	2.68661	1.66866	2.41321	3.30153	2.26502	3.90553	3.07442	2.97752	1.50726	2.19595	1.70248	1.91246	3.53113	2.58588	3.45834	1.80698	1.85324	2.66141	2.69895	3.06183	2.60115	4.03805	2.09791	2.61702	2.97335	1.72207	2.11377	2.10816	1.39665	1.73149	2.73676	3.50856	2.80248	2.79071	2.36757	3.08926	2.18082	2.27092	2.12813	3.01922	1.52381	2.38435	2.16797	2.78578	1.47025	1.89297	2.07516	3.27697	2.56679	3.69927	1.44212	2.73075	2.34812	0.473631	1.22095	2.18682	2.85756	1.83657	3.83119	1.87074	1.62779	3.298	0.991463	0.405666	2.5408	1.53968	1.97625	2.27551	2.36171	2.11683	1.1171	1.70691	4.08118	3.72336	2.08114	3.00213	1.6173	2.75781	2.24315	2.28724	2.86515	1.68648	1.84145	2.63983	1.97926	1.15192	2.55716	1.9724	0.948227	2.42777	3.13791	1.42991	2.47348	1.56866	2.73144	2.04327	1.68253	2.22839	3.13093	2.74	1.80182	1.21375	3.11442	2.70735	1.31174	2.10192	1.08508	1.98918	3.16327	1.47072	2.54718	1.8111	1.07533	1.94493	2.07553	2.62242	2.41476	0.741661	2.10822	2.3781	2.64899	2.83412	2.32516	1.87228	2.93172	1.24586	2.20646	2.46522	1.7363	2.64674	2.16427	3.97606	2.27992	2.98778	3.18366	0.560813	1.2249	2.5052	2.99166	2.18323	2.06357	1.8718	2.18767	3.22042	2.75779	0.877352	4.24174	2.01824	1.7748	2.08028	2.38948	2.79676	2.26852	3.07873	3.08224	2.35265	0.925999	2.31504	1.41527	2.44554	2.46684	3.08636	2.34381	2.73299	3.88453	1.94987	1.65599	2.94875	2.71431	1.65782	2.11413	2.38631	2.84175	1.54878	2.06236	2.7316	1.73288	2.27691	2.01428	2.05575	2.35916	2.33133	2.54221	2.61013	2.20104	1.9597	2.61186	1.48414	2.98781	2.11995	2.63155	1.86481	0.913493	1.36916	1.9782	1.39265	1.97611	2.79761	1.66835	3.37111	3.21468	3.63037	2.31548	2.29822	1.9658	2.417	1.59822	2.49506	1.08318	1.44858	2.45265	0.804301	1.44922	1.00274	2.67834	2.96918	3.04956	2.3293	2.89041	2.77787	1.80095	2.16855	2.36586	3.3514	2.15992	2.58662	1.61023	2.60345	1.85112	3.63074	1.88916	1.20333	2.68325	2.18164	2.97293	1.69844	1.28753	3.56094	1.62803	1.27894	0.654069	2.33725	3.14375	2.14395	2.21164	1.95557	1.95999	2.50581	2.16398	2.09447	2.96787	1.84052	3.54471	3.58246	2.48671	3.28296	2.08287	2.58957	1.55154	2.64738	2.96899	1.64053	2.1105	4.09673	1.55866	2.44461	1.18853
ABLIM3	8.83e-09	-0.408873	1.76e-08	1.02096	1.32987	1.74429	1.33885	1.34068	1.32734	1.05165	1.28682	1.02375	0.98652	1.16131	1.05942	1.70026	1.09983	1.35575	1.70102	1.82452	1.28108	0.803971	0.948975	1.26825	1.29184	1.11143	1.26514	1.14065	1.31655	1.03921	1.23799	1.42782	1.1501	1.50914	1.54364	1.68271	1.37184	0.986229	1.76939	1.78295	1.7467	1.74541	2.35038	2.20364	1.8991	1.32435	1.14685	0.932893	1.22558	1.32901	0.835035	1.17345	1.29772	1.37028	1.00259	0.80091	0.491289	0.423094	0.466966	0.6291	1.3966	0.831715	0.635615	1.80533	2.18834	1.06502	0.540424	1.07444	0.385155	1.19981	0.779638	1.89658	0.401303	2.1167	0.698396	0.546166	0.955759	0.496104	1.52932	0.385818	0.284633	0.591775	0.686971	0.969823	0.426318	0.421048	1.17549	0.586308	2.12859	0.336169	1.96148	0.434348	0.844305	1.44387	0.248656	1.79842	1.50152	1.76804	1.94051	1.90149	0.947479	1.45212	0.267596	1.60255	0.416191	0.352759	0.514602	0.813196	1.05672	0.783415	0.713696	0.432211	0.994	0.532666	1.14965	0.639417	1.46577	0.48553	0.866948	1.016	0.520447	0.406646	0.585155	0.502229	0.773068	0.451224	0.830336	0.207518	0.671837	0.628447	0.439038	0.157302	1.99574	0.825786	0.634872	1.57957	0.495695	0.613343	1.93554	0.684998	0.5655	0.77484	0.218099	0.561204	0.759923	0.576667	0.883152	0.654344	0.55159	0.845189	0.732573	1.73907	0.475085	0.458802	0.65526	0.471135	0.963548	1.82363	1.69528	0.563744	0.377179	0.469052	0.253384	0.683292	0.618896	2.55837	0.763242	0.792272	3.67209	0.629473	0.982656	1.1333	0.545771	1.25417	0.794021	0.633943	0.347099	1.97962	1.66052	1.38835	1.09754	1.09626	0.844787	0.379177	0.648281	0.60739	0.503756	0.863225	1.22212	0.693409	0.454071	0.996027	0.940956	1.18314	0.257493	0.574441	0.698574	0.958806	0.438825	3.77466	2.18963	0.653152	1.35699	0.847195	0.663937	3.31124	1.28487	1.07731	0.837378	0.531069	0.354339	0.754032	1.86774	0.644687	0.70832	0.573665	1.53804	0.885887	0.753348	1.25653	0.475189	0.516015	0.624896	0.783415	0.744506	0.59846	1.9703	0.842858	0.728138	1.14333	0.601506	1.54429	2.5523	0.618145	0.542902	1.39248	1.0378	0.700351	1.08835	0.452912	0.477056	0.633664	0.592254	0.843984	0.818523	1.91196	1.99172	0.522859	1.64801	1.80966	2.48857	0.494057	0.42707	0.111699	0.224411	0.457437	0.669752	1.13934	1.01871	0.256648	0.762561	0.854235	0.682843	0.427713	0.166458	0.476226	1.35394	0.719403	0.58477	0.419862	0.780646	0.744764	1.28262	0.861558	0.484911	1.65402	3.34358	0.941557	0.697952	1.61772	0.785341	1.02503	3.41122	0.666938	1.17492	0.733181	0.700173	0.419862	3.06266	1.42841	0.441908	0.704341	0.519441	1.54849	0.513289	0.544189	0.56179	1.08114	1.65554	0.852239	1.47534	1.23671	0.189919	0.328722	0.718877	0.709732	0.761796	2.41151	0.229096	1.53202	0.778124	1.26927	0.697863	4.36487	0.373063	0.524064	2.11413	0.360308	0.344942	0.470615	0.370722	0.788352	1.63664	1.07231	0.768756	0.536948	1.0378	1.29143	1.18903	0.42975	0.65526	0.768671	0.660746	0.287354	0.617863	0.665302	0.303927	1.4527	0.823668	1.23579	0.453228	0.392537	1.4727	1.47358	0.457121	1.09977	0.50853	0.358284	0.463309	1.89848	0.770702	1.83066	1.89084	0.396159	2.4137	0.787934	0.6371	0.594453	1.17076	1.12208	0.957915	0.901803	0.682933	2.42562	1.39824	1.22725	0.682124	0.70186	0.785592	1.08502	2.15248	0.558464	0.52085	1.35146	1.07827	0.693141	1.3769	1.97343	0.334797	0.633199	1.91667	0.770871	0.608147	0.247198	3.55602	1.65063	1.39726	0.637007	0.468427	3.18639	1.05901	0.716771	0.853676	0.761541	1.33937	1.06853	0.803062	1.43856	2.49886	0.757791	1.39171	1.81504	1.22225	2.33965	0.79693	1.38532	0.308361	0.326537	0.0969365	0.533763	0.40719	0.487589	1.03492	0.171079	3.74073	0.610133	0.37128	0.408929	1.29261	1.0561	1.01407	0.128689	0.337083	0.280125	0.537743	0.298541	0.344374	0.168385	0.989357	0.996316	3.04233	0.975483	1.32129	1.58621	1.98918	1.10949	1.6164	1.15075	1.77374	0.312897	2.02531	0.610322	1.44037	1.13034	0.941031	1.28481	0.620305	1.4861	1.73114	0.446574	2.45312	0.627233	0.199751	0.181929	1.28256	1.26544	1.03696	1.69946	0.541911	0.206768	0.514905	1.59311	0.450485	1.63557	1.4328	1.59398	0.827738	0.415759	1.91804	0.945008	0.262553	0.760349	0.80587	1.62096	1.2408	1.66202	1.01271	0.259423	1.23885	0.408494	0.594644	0.279887	0.398131	0.811471	0.634965	0.154713	0.548239	0.972619	2.77296
ABO	1.63e-07	-0.925904	2.94e-07	3.47683	4.7294	5.21966	3.92601	5.3455	4.97391	4.919	4.576	5.47346	3.82026	3.22783	4.20388	3.28796	3.92189	5.47936	2.36146	3.5152	5.11013	3.0885	2.9619	3.12093	4.59962	4.4778	5.3202	4.72673	4.73518	4.71697	5.28085	4.8383	4.00696	4.76552	4.72259	4.62632	4.87989	3.79811	4.86573	5.27172	4.24375	5.16271	3.07639	1.40147	4.52404	3.43459	5.23375	4.87956	2.8376	1.4204	2.15001	4.53031	3.37916	2.72994	4.82273	1.18466	3.86953	3.33153	3.56371	4.40663	2.83398	3.98201	4.5494	5.25087	2.93452	1.44116	3.03028	2.79618	2.40062	2.69644	1.52211	3.35688	4.42765	3.59414	2.66123	1.39709	3.94051	2.49137	2.69684	2.61596	3.3122	2.06261	4.79876	0.581496	3.09533	4.65755	3.70168	4.45778	4.56056	3.76343	0.744592	3.40361	2.06578	1.56764	3.47249	2.01842	4.30045	3.75562	2.86626	4.26015	2.78871	2.31513	3.81265	3.14828	3.51367	3.69952	3.28759	3.86525	4.52047	3.45955	2.91388	3.91512	2.9484	3.57356	2.01203	2.43843	3.75524	2.36768	3.55234	4.46457	4.42846	2.15701	3.43029	2.30375	5.07482	3.87385	4.18411	3.92373	4.03107	4.52359	2.92714	2.60862	3.883	3.35676	4.14356	4.30531	4.50831	1.53376	2.52677	3.57374	2.66571	2.7956	2.07704	2.47153	4.51218	4.1288	4.41378	4.24394	3.92482	3.05207	2.74151	4.77464	3.70283	3.00313	2.50515	2.36003	3.8957	4.48891	3.52951	1.58448	3.28137	3.71827	2.67755	2.97907	3.70118	4.00097	3.34843	3.60056	2.20057	3.90006	2.77659	2.91852	4.46585	3.89094	3.95673	4.63084	3.42159	3.28602	4.29478	5.07219	2.59457	4.3694	3.1116	3.94653	5.08065	5.0128	3.56385	3.74131	3.37377	2.81783	3.61051	2.49988	2.38557	3.60642	3.05975	2.48109	4.11326	3.37237	4.09443	3.29703	2.52569	3.51885	2.77728	3.4754	3.35201	3.06421	3.08559	2.63301	0.645425	4.00603	2.97131	3.07137	3.45545	2.13494	3.0449	4.17167	3.41174	4.18619	3.96482	3.1915	2.93979	4.74587	2.24102	3.4199	4.44214	3.87951	2.83798	1.94651	3.28018	3.74518	2.90418	4.2579	2.47584	3.88794	3.67112	2.8433	3.62341	3.73055	0.116099	2.83566	3.61046	3.1114	4.19234	4.3593	3.81204	3.57661	3.15513	3.65393	4.04595	3.03538	1.11263	3.00881	3.30654	3.04703	3.2417	4.63253	3.79721	4.17212	3.33149	4.09234	2.56779	4.21069	3.69242	3.19491	2.49365	3.94798	4.09154	3.29093	3.22382	2.95817	5.42763	3.80876	2.072	4.62747	2.50795	3.53885	2.20085	4.05266	3.74568	3.72653	5.23347	3.46948	1.68226	2.34383	2.92201	2.1448	2.63503	4.04831	3.27425	3.54881	5.21822	4.64834	3.43914	5.34537	3.69696	3.1644	3.78091	2.79398	2.015	1.56789	3.61475	3.12755	4.07029	2.0569	3.06554	2.91919	3.12788	4.17613	4.93198	3.443	3.90893	2.40577	3.59997	3.35835	3.58562	3.75108	3.9755	2.01707	4.26944	2.67498	3.03399	2.93161	2.60075	3.74682	3.20633	3.16157	3.88536	2.57097	2.82332	4.57609	5.51075	3.58975	3.52931	2.87857	2.56089	1.95717	4.14817	3.59045	2.82434	1.36272	2.9746	4.12178	2.84481	3.02827	1.13678	4.18056	3.63334	1.52261	2.25692	2.8676	3.9973	1.8502	4.30355	3.84793	3.45561	3.59308	4.38606	4.36556	4.25271	3.96467	2.11557	3.96914	1.66047	3.51707	3.30918	3.10801	4.3057	0.457332	4.43068	2.337	3.82616	3.62785	3.46947	4.21665	3.06853	4.20343	4.75545	4.4846	1.68284	2.00788	1.96621	3.37064	3.67514	3.1018	3.02377	4.11477	4.59257	2.42374	3.9118	3.57948	4.08751	2.07159	3.37962	2.77077	2.28167	2.46801	3.79038	3.02446	2.84326	2.45394	3.00603	3.7965	3.83468	3.91108	4.54798	3.59499	2.00259	4.07295	4.05206	3.4692	4.09849	4.39611	3.85617	4.599	4.67582	2.7589	3.79701	3.2003	4.40914	5.3627	3.91208	3.8769	4.64454	2.98479	4.17162	4.18842	4.34498	4.31106	1.02176	3.34622	3.63021	4.00382	2.73483	4.7933	2.02659	2.43885	2.66726	4.41932	3.20722	3.18872	4.09384	2.48107	3.96075	3.12692	4.54877	3.76468	2.85497	2.60032	3.26632	3.00423	3.92812	3.38785	3.7355	4.62572	2.50304	3.61473	3.73261	1.5637	2.91114	2.48334	3.98312	3.04635	3.16622	4.03079	3.50899	4.31576	5.11488	3.96028	4.22959	3.32809	3.01682	5.39522	4.13994	4.01959	3.80894	2.86106	5.04858	3.16252	2.29375	4.39852	4.02276	5.03847	4.90741	5.48803	4.00117	2.79108	3.47344	3.28644	3.1701
ABR	2.16e-09	-0.400062	4.51e-09	3.96628	4.55415	4.11758	4.652	4.58831	3.99111	4.67941	4.33594	4.40882	4.33879	4.57603	4.35944	3.98763	4.42767	4.8709	3.19213	3.90497	4.54651	4.47931	4.38549	4.32335	4.42803	4.48677	4.5162	4.38997	4.44528	4.20348	4.72277	4.06132	3.99645	4.34673	4.26243	4.18944	4.79214	3.89223	4.57222	4.7238	4.62249	4.34349	4.20583	3.60532	4.10748	4.40056	4.90721	4.86221	4.38293	3.89178	3.70911	4.6049	4.13653	3.07447	4.1833	3.48202	3.1115	3.57769	4.52748	4.39072	4.61369	3.69311	4.37286	3.83716	3.68437	3.92122	4.30875	3.73988	3.47207	3.76253	4.14672	3.54835	3.51254	3.53907	3.32177	4.13506	4.07208	4.2936	4.23133	4.12131	2.91033	3.59457	4.18641	3.90466	3.99241	4.37826	4.36354	4.14628	4.48369	5.0582	4.2494	5.14475	3.87105	4.36185	4.00884	4.00142	3.53992	4.43265	4.1216	3.71061	4.8623	4.71695	3.53794	3.81823	4.11725	3.42943	2.97153	4.1906	4.26203	4.51702	3.30251	4.31751	4.24642	4.38251	3.292	4.02503	3.97767	3.58216	3.77402	4.05932	3.4019	2.64867	3.67177	3.95705	4.41501	3.76361	4.45047	4.98099	3.57836	3.98132	4.13662	2.68233	4.09933	2.61843	3.42975	3.94472	4.09446	3.12892	4.12734	4.31442	3.28407	3.53587	2.66748	3.68115	3.79977	3.18499	4.33659	3.30566	5.06787	3.58811	3.98881	4.05143	3.74319	4.01523	3.92205	3.79049	4.60302	3.63147	4.38496	3.22762	3.58118	3.49398	3.1432	4.50375	3.92002	3.50792	4.34992	4.52697	3.73286	3.72368	4.21172	3.39632	3.99477	4.11895	3.97198	4.22257	4.51099	3.81426	4.27363	4.18162	3.4542	3.79329	3.82599	4.06329	4.83344	4.37957	3.20312	4.06477	4.20625	3.6508	3.70426	3.54502	4.36713	3.81494	3.29553	3.64792	3.25862	3.46391	3.22783	4.38193	3.35719	3.94684	3.81578	3.10791	3.50995	3.86533	1.58564	3.0031	2.71671	2.99576	3.13251	3.42248	3.70368	5.53661	3.39795	3.64218	3.54692	4.32329	3.81262	3.4251	2.6727	3.0748	3.35789	3.85493	4.18896	4.44611	3.69034	4.29815	4.47131	3.34418	4.08963	4.18438	3.29119	4.55001	3.88639	3.71505	3.73072	4.87559	3.8435	3.52643	4.00564	3.7146	4.38334	4.75163	4.53965	4.19918	4.55453	3.59572	3.99002	4.21861	4.05832	4.11355	4.6074	3.82161	4.34729	4.59574	4.89956	3.71512	4.05487	4.35485	4.2079	3.83541	3.75125	4.27329	3.23804	4.15279	4.71865	4.02998	3.87122	4.06436	5.02775	4.48621	3.79017	3.70365	3.37418	3.74585	3.92577	4.66344	4.32327	3.85154	3.47738	3.22793	3.1807	4.11812	4.46925	3.67536	4.38585	3.34325	3.69771	4.46879	4.32002	4.06693	5.03627	5.39037	4.62817	3.77718	3.76087	3.57958	3.76987	4.44079	3.34962	3.31354	2.74485	3.82741	3.24686	3.41395	3.72577	3.35961	4.33184	3.97579	4.2328	3.82787	4.48651	4.23698	3.96984	4.0824	4.17288	2.03626	4.02975	3.81159	3.37504	4.51542	3.49784	3.66471	4.03584	4.5008	3.81155	4.15925	3.80674	3.87307	3.82112	4.06949	3.91713	4.08148	3.36896	3.3909	4.3684	4.17722	4.1762	2.64927	3.47348	3.58544	4.01172	4.30531	3.26048	3.95126	3.41719	1.9768	4.23358	4.81488	4.26049	3.45816	3.30168	2.68012	3.90997	3.58473	3.54957	3.79583	4.24146	4.1464	3.95086	4.57847	3.08777	3.45414	4.43727	3.5238	3.84523	3.67408	4.00106	4.1045	3.68963	3.85487	4.31065	4.52184	3.65336	4.64343	3.36433	3.50743	2.27727	3.29779	4.66147	4.56441	3.52776	3.70712	4.36932	4.03005	4.0751	3.98449	4.0456	4.02342	3.47821	4.00828	4.66164	4.47839	4.52484	4.22618	4.21342	4.58147	4.15767	4.11626	4.30547	4.62135	3.97677	4.7758	4.60221	3.06686	3.84634	4.10288	3.56602	4.46997	3.30993	3.83381	3.81047	3.97518	3.6146	3.34928	3.68041	3.96938	3.38926	3.98747	4.08311	4.85077	3.98834	3.85929	4.51568	2.88251	4.08738	4.2502	4.09826	3.38452	3.95871	3.78191	4.05092	4.60853	3.57745	3.61358	3.78747	4.45215	3.63602	3.56705	3.84358	4.67244	4.69135	4.60161	4.41676	4.37318	2.87454	4.30004	3.68115	4.54939	3.8012	4.05484	4.87027	4.00694	4.64798	3.65078	3.75812	3.86272	3.76534	3.36761	4.30456	4.16726	4.09878	4.57793	4.2864	3.96333	4.18934	3.94889	4.29738	3.81128	4.70832	4.54702	3.90094	4.84347	3.58699	3.36045	3.91839	4.73409	4.36666	4.14321	3.98617	3.69875	4.18831	4.8171	4.99415	3.76335	3.65526	4.71418	3.43475
ABRACL	0.0415229	-0.200111	0.0496699	5.70884	6.11513	4.97373	5.79222	6.07944	6.05409	5.91286	6.12403	6.1708	6.04428	6.30907	6.66419	5.8805	6.42433	5.8045	5.9047	5.5718	5.51856	5.97317	6.38718	6.00511	6.00046	5.90055	6.15285	6.26318	6.13481	6.64894	5.93824	6.11487	6.4603	5.60324	5.61396	5.95086	6.07886	7.14067	5.37594	5.52803	5.83031	5.36441	4.93915	3.47323	5.35099	5.5904	6.19872	5.57245	6.00886	5.69822	5.78523	4.79984	5.9133	5.56765	6.07068	6.16831	5.84658	5.07896	5.67789	5.45458	4.75063	5.76142	4.18411	4.55704	5.26194	6.45237	6.04492	6.17356	6.07183	6.55975	6.3404	6.6705	6.51209	5.73109	6.34599	6.58379	6.00211	6.22061	5.4092	5.59934	5.48827	5.8462	5.83993	6.27166	5.89099	5.86313	5.42529	5.34433	5.06811	6.58314	5.401	5.36315	5.44085	5.7236	5.95951	4.97865	5.90496	5.60043	5.71081	6.02743	5.47809	5.52809	6.09179	5.37976	4.54814	5.72778	6.20902	5.04887	4.82813	5.0518	6.68361	5.03674	5.57953	3.30194	5.67749	5.46994	5.0126	6.634	6.3282	5.1047	6.94064	6.53091	5.39159	6.82784	3.46917	5.79858	6.19358	5.04423	6.35003	5.86438	6.43453	6.41211	5.60299	5.95747	6.03329	5.74495	5.97168	6.43826	5.04597	5.49696	5.62677	5.29915	7.29585	6.08294	4.82327	5.81795	6.00223	6.59289	5.57762	6.27843	4.75991	3.96553	5.69438	5.61567	6.05862	6.44315	6.12723	5.63486	4.68416	6.72022	6.0628	5.885	6.37601	5.56064	6.45694	5.96063	5.76939	4.99905	4.04581	5.37734	5.00055	6.65844	5.21033	5.98753	6.05667	5.59508	5.62302	5.14947	5.26459	4.3174	6.5734	6.0124	5.87832	6.12346	4.31541	5.15907	6.2231	5.24495	5.15027	5.62534	5.62293	5.12598	5.67497	6.17766	6.30682	5.91318	5.49647	5.8814	6.96153	5.70895	5.48396	6.20604	5.80563	6.63345	6.83646	5.69777	6.61313	5.77386	5.88153	4.92685	7.25807	6.2858	4.85627	5.9638	6.44364	5.64572	5.60193	5.41336	5.20289	6.20954	6.59844	6.6734	6.05921	6.49953	5.82879	5.54919	6.15287	3.71629	5.62866	5.51197	5.32377	6.05793	4.41409	5.61476	5.62153	5.62048	3.26443	5.58763	5.22334	5.60384	5.65128	5.23949	5.16856	5.80408	5.59563	3.84227	5.67564	5.21465	6.49037	6.48522	4.87807	5.29085	4.23802	5.39207	5.0874	5.10049	5.01911	4.78661	4.58961	5.38169	5.25353	6.075	5.47308	5.35845	5.39373	6.84795	4.50485	5.09364	6.03508	5.75874	3.74784	5.1963	5.27552	5.45137	6.19517	5.05787	4.79303	5.43722	6.32375	5.11129	5.14008	5.60485	5.76036	6.42874	4.97379	6.27734	6.11073	6.7781	4.10047	5.10619	5.98661	6.62122	6.11701	5.79174	6.06772	5.00794	4.73804	5.37001	5.05726	5.79504	5.57299	5.96685	5.54943	7.26425	5.76976	6.91301	5.90517	4.76015	5.01477	5.56288	5.89759	6.08501	6.29326	4.50897	5.85658	5.40683	5.80234	7.08253	5.7947	6.26339	6.08148	5.97853	5.97828	6.01151	6.12819	6.16923	6.26865	5.78841	6.08146	5.24073	5.76069	5.37239	6.66268	5.57498	5.05412	4.7922	5.57911	5.4901	5.92545	6.02818	6.65877	5.32926	4.82937	5.40616	6.05945	5.57922	6.64964	7.63569	6.49877	5.20844	6.18144	6.96486	5.54538	6.38442	5.26553	5.78319	6.23887	6.05718	5.53056	6.05411	5.75786	6.10998	6.05202	5.47224	5.92705	6.47223	6.38317	4.43365	5.75378	5.5717	5.49329	6.08279	6.00943	5.84589	5.83211	4.98859	5.43608	5.87323	7.33614	6.01814	5.3878	4.61262	5.22885	5.57807	5.42557	5.58178	4.54531	5.99555	5.45851	4.06499	5.8452	5.60612	5.39338	5.84096	5.68728	6.0251	5.12738	5.29948	4.54505	6.33185	5.22371	5.55809	5.49223	5.58107	5.52353	6.01656	6.66499	6.37062	6.54051	5.76902	6.27176	6.58738	6.20813	6.29821	5.05698	4.90954	5.71028	6.39711	6.03442	6.93276	5.54967	5.17392	5.62873	6.028	5.96176	6.43035	6.40262	6.25662	5.2904	5.44676	4.21722	5.63104	5.81879	4.71462	4.66091	4.63763	5.2914	5.88793	5.64455	6.61166	5.87878	5.8324	4.98423	5.15265	5.73945	5.81169	6.00701	5.28482	5.84187	5.99268	4.16322	5.42396	5.58684	5.60869	5.86503	5.81934	6.11709	5.40777	6.02094	5.83488	5.65001	5.54313	5.95332	5.94451	5.82918	4.83565	6.17368	5.80672	5.78173	6.17328	6.27355	6.67229	5.3811	5.1043	4.94782	6.08796	4.63682	5.4244	5.90757	6.23396	6.12013	6.4604	5.48625	5.43479	6.09453	6.84527	5.36212	6.62608	4.35671
ABRAXAS1	0.642335	0.0190454	0.667383	0.885131	0.712728	0.761285	1.07485	0.645886	0.690462	0.740194	0.950618	0.923492	0.575216	0.698218	0.666211	0.815985	0.542605	0.798341	1.39594	1.2728	0.940655	0.583134	0.566766	0.803806	0.820485	0.72657	0.995955	0.856627	0.843421	0.52316	0.971957	1.3744	1.12651	1.48959	0.765704	0.670025	0.966061	1.2857	0.796515	0.981487	0.686433	0.718	1.04166	1.07724	0.698841	1.10842	0.384381	0.755315	1.40087	0.505586	0.799253	0.589668	1.14971	0.950916	1.40545	1.33965	1.86203	0.772055	0.544288	0.448478	0.646992	0.882369	0.336969	0.451013	1.09004	1.7337	1.13119	0.956577	1.66889	1.09187	0.960734	1.02623	0.982875	0.850319	1.03252	0.821629	1.10528	0.966504	0.861479	0.907429	1.59331	0.739589	0.965618	0.90458	0.699463	0.860844	0.556012	0.84149	0.810155	0.556405	0.996967	1.22996	0.733007	0.520246	0.662935	0.633106	0.806283	0.719227	0.842054	0.998412	0.922426	0.334568	0.360196	1.09781	0.928806	1.09572	1.31591	1.05513	1.40746	0.614286	1.03125	0.930245	0.682304	0.504976	0.869477	0.813525	1.13803	0.712992	1.016	1.13448	1.48347	1.57434	1.59932	1.09963	0.284159	1.20514	1.51793	0.569297	0.799253	1.05506	1.49036	0.691713	0.793937	0.410884	0.47415	0.733094	0.630965	1.59058	0.564037	1.17281	1.27429	0.844627	1.30486	0.83374	0.793521	0.724825	0.978122	1.05963	1.10816	0.722728	0.279887	0.556012	1.45885	1.51309	0.930321	1.04963	0.925772	0.747344	0.538737	1.24056	0.764176	1.24726	2.48761	1.07149	1.05471	0.783918	0.721416	0.916247	0.614286	1.08488	0.297485	1.14222	1.10642	1.08862	0.897937	1.22515	1.31185	1.08304	0.992768	0.370722	0.965766	1.06129	0.970412	1.10299	0.457962	0.97519	0.943659	1.01956	0.992623	1.2334	0.980976	0.837782	0.70186	1.03584	1.12935	1.12108	0.698396	1.22151	1.00065	1.3344	0.605494	1.3804	1.0383	0.850719	1.32763	0.98061	2.02506	1.37635	1.04425	0.810566	1.71334	0.988921	1.03914	1.18117	1.12578	1.11577	1.03302	1.33897	0.923568	0.885496	0.946731	1.39649	1.74644	0.507414	1.06537	0.901803	1.03801	0.366028	0.9115	0.885418	0.589668	0.503247	0.559932	0.539829	0.635244	0.466027	1.07224	0.809085	0.689746	0.671112	0.806365	0.779974	0.817378	0.783918	0.413377	0.508631	0.840121	0.523763	0.924404	0.978635	0.690104	1.00899	0.479024	0.533464	0.240864	0.554638	0.565695	0.861479	0.463936	0.590818	0.734916	0.712288	0.4959	0.97944	0.801821	0.83649	0.425137	0.918005	1.04712	0.545277	0.334339	0.526069	0.995665	0.694301	0.567545	0.491083	0.736562	0.97761	0.798341	0.655718	1.27196	0.764431	1.31203	0.830904	0.681494	0.702923	0.736042	0.596076	0.773152	0.908198	0.626299	0.627046	0.448055	1.00475	0.738465	0.755315	0.507414	0.651775	1.03949	0.487795	0.832201	0.496513	0.757109	0.782912	0.678072	1.19573	1.69055	0.753433	0.98943	0.785509	0.996027	0.866235	0.532766	1.08338	0.419539	0.472072	0.631896	1.92205	0.934101	1.10091	0.787098	1.55827	1.17421	0.793605	0.766468	1.01564	0.966209	0.738811	0.72657	0.656908	0.78902	1.00562	0.886355	1.02687	1.30842	1.91119	0.753433	0.982437	0.918692	0.648189	0.916171	0.848718	0.621993	0.721154	0.694212	0.990374	0.98156	2.16334	0.652326	0.743472	0.601601	1.26291	1.26885	1.15426	0.889318	1.28167	0.929109	1.33628	0.835682	0.939828	0.908429	1.12135	0.822118	0.971148	1.04229	1.30358	0.995304	0.521754	1.01585	0.699107	0.521553	1.06461	1.22484	0.708585	0.969823	0.992623	0.974089	0.9668	0.904735	1.20239	0.696973	1.20358	0.664301	0.55454	0.62293	0.781737	0.318693	0.744333	1.12816	0.755229	0.802069	1.21008	0.744678	1.01343	0.870345	0.729705	0.684549	0.773996	0.871922	0.672018	0.703189	0.836571	1.17057	0.777788	0.644964	0.603217	0.561302	0.473008	0.851999	1.21568	0.556993	0.792439	0.781234	0.519139	1.23542	0.639232	0.620493	0.736648	0.684729	0.601506	1.09194	1.25731	0.802235	0.658006	1.20858	0.932893	0.512884	0.846072	0.671203	0.61504	1.17005	0.980537	1.07471	0.475915	0.603597	1.09667	1.03591	0.952259	0.964214	0.604071	0.995086	1.13888	0.962956	1.06778	1.05005	0.596649	1.08345	0.676177	0.635894	1.31377	0.842215	1.35044	0.76774	0.792272	0.565207	0.894216	0.623867	0.892818	0.751207	1.10138	0.917317	0.52657	0.554834	0.89817	0.570171	0.7122	0.63385	0.520045	0.716508	1.22182	0.96997	0.942758	1.034	1.04131	1.02715	0.547055	0.621806	0.930624	0.473631	0.710261	0.755315	0.728051	0.918768	0.954866	0.659011	0.492417	0.732139	0.599603	0.682843
ABRAXAS2	0.735418	0.0101492	0.75413	3.10697	2.87389	2.87442	3.17069	2.96726	3.13052	3.0791	3.24688	3.01475	3.10289	3.13968	3.04745	3.08872	2.82621	2.92387	3.27462	3.36091	3.21653	3.12219	2.71624	3.11683	3.03935	3.08279	3.20675	3.15593	3.19912	2.8011	3.14137	3.29697	3.17439	3.32341	3.06726	3.10524	3.21084	3.36667	2.99402	3.11896	3.2088	3.11786	3.15179	3.0153	2.93302	2.90908	3.07216	3.27258	3.30816	3.24791	3.07552	2.4031	3.01448	3.02414	3.53661	3.38776	3.72371	3.15515	2.05897	2.84461	2.6328	2.86815	1.91739	2.54782	2.9568	3.39258	3.27144	2.76483	3.27093	3.15843	3.34203	3.02928	2.99605	3.17116	3.19265	3.42684	3.72132	3.58769	2.99559	3.47198	3.20542	2.94422	3.43455	3.29625	3.26	2.97966	2.66332	3.30906	3.146	3.24756	3.23606	3.15157	3.10182	3.05259	3.17401	2.95713	3.0189	3.01838	3.05956	2.81018	2.79834	2.62574	2.25181	3.37411	3.328	2.76226	3.29141	3.28414	2.93374	2.40256	3.54979	3.18218	3.11859	1.73764	3.10012	3.00928	2.99863	2.87151	3.34189	3.06686	3.22965	2.60163	3.15919	3.32884	1.56267	3.02657	3.59346	2.59005	2.84926	3.14037	3.33319	2.16588	3.18179	3.00384	2.41072	3.11608	2.82936	2.92814	3.00209	3.40644	3.61664	2.96081	3.28758	3.08301	3.33952	3.12092	2.71682	3.45708	3.18137	3.03652	1.83423	1.82412	3.21472	3.32582	3.30333	2.85804	3.50283	3.07922	1.8076	2.84894	3.53953	2.73309	3.62093	3.07151	3.18078	3.41155	3.06373	3.37843	2.07967	3.01015	1.71282	3.18664	3.22487	2.98072	3.30808	3.27443	3.17354	2.96236	2.72225	2.10309	3.97697	3.01855	3.34199	3.39037	2.17124	3.10311	2.74801	2.70936	3.07753	3.11897	3.26739	3.21271	3.28226	3.19341	3.59721	3.7703	3.25686	3.1508	3.4049	2.67315	2.9406	3.296	3.37042	3.91809	3.31381	3.43205	4.13944	3.5246	3.34582	2.84589	3.69974	3.17892	3.19809	3.6537	3.69852	2.9617	3.18136	3.39338	2.84938	3.44865	3.69017	3.01603	3.33568	3.35527	3.21794	2.71469	2.83815	1.59431	3.11382	3.25536	2.98752	2.69973	3.26509	2.70434	2.98858	3.00578	3.42196	3.08573	3.37337	3.30163	3.16646	3.18445	2.91709	3.10194	2.92018	2.5742	2.88331	3.14382	3.37772	3.27128	3.11413	3.11268	3.1036	2.50906	1.62218	2.57966	2.15056	2.88832	2.6912	2.4845	2.87521	2.99677	2.51165	3.41303	2.97515	2.93987	2.02251	2.92879	3.07864	2.8913	2.18228	2.06564	3.33245	3.21423	2.97394	2.94469	3.32448	3.35361	3.41378	3.11258	3.15627	3.86235	3.33497	3.28317	3.21799	2.40939	2.86803	3.35296	3.39259	3.39798	3.11308	3.66609	2.84575	3.09626	3.18449	1.85591	2.12446	3.3307	3.18355	3.143	3.63167	3.46985	2.57812	3.12329	2.55996	3.18169	3.22888	3.17798	2.94342	3.32051	3.47695	3.37135	3.33385	3.10874	3.23309	2.9816	3.05986	3.34809	3.50355	3.42563	3.4094	3.05483	3.76103	3.67623	3.13422	3.40792	3.23534	2.8692	3.23729	3.09094	3.92598	3.23301	3.46002	3.77835	3.36796	3.39151	3.3672	3.27258	3.26836	3.17453	2.97519	2.34871	1.44551	3.20275	2.5209	3.20254	3.10145	3.1557	2.86233	3.91884	3.48687	3.68511	3.04334	3.13552	3.12146	3.16206	3.43461	3.2765	2.69031	3.61356	3.15913	3.6377	3.1787	3.20844	3.36606	3.36846	3.28799	3.16638	3.82505	3.25042	3.65211	3.18444	3.11528	3.18536	3.13901	3.2122	3.51405	3.52295	3.72738	3.5294	3.26896	3.14784	2.97766	3.54736	2.93246	3.3778	2.93212	3.09753	3.24592	3.27126	3.56551	3.25142	3.18064	3.06545	3.24879	3.4016	3.14911	3.30849	3.40799	2.94396	3.38027	3.15066	3.30664	3.20134	3.03763	2.97313	3.854	3.42015	3.39456	3.22279	3.19871	2.5814	3.53544	3.52593	2.65686	3.01749	3.04217	2.81342	2.82766	3.45564	3.46068	3.07041	3.19853	3.00513	3.00186	3.69862	2.9431	3.17239	3.31602	3.08624	2.9632	3.06874	3.16755	3.19547	3.21762	3.43559	3.41171	3.39531	3.12312	2.52782	3.26442	3.10447	3.27069	3.3301	3.02609	3.3257	3.43918	2.872	2.98947	3.00092	3.07832	3.23784	3.0251	2.37348	3.36439	3.37648	3.04738	3.01562	3.11645	2.96759	2.96471	2.95621	2.29034	3.19876	3.01562	3.31697	2.89914	2.75437	3.05904	3.30942	3.21698	3.36055	3.24881	3.16681	3.67295	3.09771	2.60075	2.79444	3.15163	3.43413	2.93064	3.30738	3.47878	3.52672	3.48714	2.9328	2.91091	3.83871	3.13333
ABT1	3.54e-14	0.511521	1.09e-13	4.14346	3.74372	3.37106	3.64354	3.65136	3.57225	3.83264	3.56593	3.8865	3.68502	3.52247	3.52534	3.45595	3.2397	3.79433	4.30026	3.72116	3.72122	3.4903	3.26261	3.78119	3.55125	3.57385	3.69497	3.7346	3.47952	3.38998	3.65196	4.31821	4.05846	3.89715	3.41912	3.98504	3.84687	4.66728	3.59844	3.54335	3.846	3.42342	3.54919	3.05196	3.63509	3.86686	4.08376	3.74744	3.98912	4.15359	3.69626	4.01344	4.20221	4.44642	4.06241	4.30401	4.4418	3.57987	4.42885	4.27668	4.34156	4.64443	4.2522	4.56665	4.42516	4.11597	4.18193	4.31233	4.39469	4.64745	4.49374	4.71577	3.99699	4.09826	4.4027	4.55906	3.79094	4.50561	4.05289	4.18767	4.57782	4.01174	4.02888	4.57797	4.03758	3.87202	4.20896	3.42089	3.63116	4.34223	3.8718	4.21667	3.73273	3.40893	4.37646	3.71308	3.5057	3.53671	3.49417	4.20853	4.80612	3.93317	4.7511	3.76746	5.30736	4.11196	4.10528	4.00601	4.18879	5.00944	4.56119	4.28979	3.96297	4.44602	4.12477	4.14133	4.24979	4.92273	4.74009	4.09878	4.01462	4.88583	4.35283	4.57659	4.04073	4.78822	4.41302	4.92026	4.68496	4.83724	4.46269	5.41371	4.46032	4.60034	4.73104	4.4235	4.37431	4.70613	4.12038	3.90387	4.28133	3.98224	4.66023	4.85802	3.12808	4.13051	4.43384	4.67072	3.50663	4.54044	4.38422	4.43547	4.22147	4.14063	4.56114	4.2266	4.22467	3.83523	3.88844	4.87578	4.56085	4.59676	4.45252	4.20032	4.83327	4.3659	4.17763	3.93709	4.08688	4.32786	4.24993	4.5987	4.42786	4.11363	4.78838	3.6347	4.69751	4.10871	3.93911	3.99828	4.44697	4.10469	4.49409	4.54921	4.43442	4.30886	4.45265	3.88699	3.87467	4.27767	4.42161	4.66953	4.45114	4.08836	4.35974	4.21193	4.41926	4.34555	4.37564	3.27735	4.32539	4.47515	4.24492	4.74436	4.62095	3.70354	4.12491	4.55474	4.63051	4.72082	4.87533	4.09643	3.97029	4.51729	4.61497	4.14785	4.3206	4.81874	4.2036	5.02444	4.51333	4.27171	4.44261	4.46226	4.65772	5.1193	3.91829	2.62497	3.89031	3.84913	4.16725	4.29296	4.00798	4.0943	4.21745	3.96626	3.03909	4.393	3.94628	4.54238	4.37	4.6418	3.75615	4.09643	4.37771	4.0015	4.07662	4.04958	3.57688	4.26864	4.01234	3.77754	5.193	4.29415	4.36806	4.4818	4.08103	4.22029	4.25598	3.69095	3.62999	4.55094	4.4584	4.52545	4.53006	4.06645	3.9766	4.42697	4.34722	3.92636	3.80928	4.62828	4.02911	4.16521	3.85311	3.9501	4.06125	3.70272	4.31193	3.90191	3.83683	4.38609	4.49431	4.25357	3.85416	4.54311	4.30418	4.25657	3.61737	4.07271	3.76653	4.54367	3.98837	4.01708	3.88045	4.56186	4.61649	4.73276	4.29011	4.2245	4.09246	4.28739	4.50923	4.91456	4.22846	4.54821	4.25099	4.15244	3.68278	4.07392	4.39425	4.05768	3.84445	2.56008	4.69702	3.30685	2.71811	4.99623	3.63953	4.13429	4.4223	4.42978	4.12024	3.79972	4.46233	4.08821	4.1168	3.94772	3.92304	4.56837	4.25368	3.9083	4.36154	4.16228	3.9807	3.89147	3.90144	4.16057	3.80455	4.32436	4.6439	4.2315	4.65457	4.27948	4.98515	4.03874	4.65003	5.23229	4.36145	3.80228	4.34608	3.9604	3.67178	4.66736	3.56195	4.25076	4.17769	4.10993	3.30425	3.76367	4.22445	3.86771	4.2456	3.51514	3.79613	3.83041	4.29266	3.83824	3.87322	4.0194	3.78222	3.80609	3.97104	3.96045	4.10782	4.00653	4.21997	3.94789	5.22184	4.26845	3.78409	3.77715	3.61973	4.33775	3.68574	3.87342	3.95975	4.21441	4.34926	4.13702	3.63091	3.63398	3.83673	4.41378	3.83746	4.19916	4.39856	3.77809	3.91973	4.50912	4.202	4.06836	4.38177	3.84024	3.90332	3.73401	4.59733	4.21099	4.02989	4.08027	4.06826	4.21305	4.71146	4.08087	4.71339	3.86614	3.98401	4.42729	3.93894	4.53841	4.35022	3.83432	4.1047	5.06366	4.03322	4.77165	4.8607	4.2369	4.09286	4.41499	3.60057	3.97048	3.84696	3.70271	3.48514	4.07937	3.82255	4.18603	3.89835	4.52025	3.98384	3.52551	3.91834	4.1182	3.8191	3.77826	4.74049	4.48213	4.46558	3.99848	3.28266	3.90175	4.34385	4.39438	4.05143	4.20882	4.2982	4.26057	4.2157	3.99681	4.04062	3.23403	3.7129	4.0198	4.17717	4.07911	4.48608	4.95631	3.55106	4.07949	4.42668	4.43639	3.8703	4.24519	4.30785	4.06291	3.90854	3.85891	3.97523	4.47181	4.07642	3.80891	3.67702	3.98379	4.06472	4.37288	4.72343	4.48817	3.09447
ABTB1	0.0251641	0.158441	0.0306547	2.56479	2.57713	2.46093	2.7289	2.24431	3.23016	2.41973	2.04813	2.62616	2.2615	2.01511	1.83151	2.66794	1.7405	2.47103	2.21151	2.93864	2.46728	1.40359	2.38551	2.45444	2.58431	2.13826	2.32213	2.64178	2.13829	2.05956	2.69281	3.20334	2.7422	3.08338	2.60277	2.00364	2.78086	2.10528	2.66744	2.43941	1.89604	2.09906	2.89124	2.84155	2.09214	2.74472	4.45111	3.30884	2.84282	3.50231	1.80236	2.94566	2.735	3.02926	2.97874	2.39884	2.1134	1.73461	3.36066	2.5835	2.66353	2.57265	2.53446	3.19305	3.298	3.77662	3.16464	2.32645	2.23915	3.25164	2.17278	2.08587	2.96285	2.56045	2.20201	2.81799	2.30489	3.13259	2.17511	3.05651	1.98448	2.73598	2.52707	2.17693	2.31565	2.77144	3.07852	1.56296	2.78831	2.49856	2.59175	2.86447	2.03189	2.55164	1.92752	3.87928	2.6832	3.29841	2.53605	2.7004	3.12418	2.67392	2.15049	2.81357	2.64062	2.56667	1.96599	2.65111	3.43836	2.18133	1.336	2.55712	2.68394	2.65132	3.96304	2.53988	3.74351	1.97523	1.88182	2.92602	2.60291	1.71949	3.10729	1.94703	2.38026	2.67362	2.75489	2.29675	2.38756	1.59163	2.30906	2.45199	3.94326	2.58969	2.74709	3.06826	2.94527	2.35349	2.68239	2.49147	2.75457	1.93941	1.4939	2.91564	2.06119	2.70673	2.44895	2.2844	2.18881	2.36485	3.7992	3.61867	2.51904	1.97644	2.28921	2.65285	3.06464	2.28709	3.38953	2.50592	2.15316	2.71191	2.58318	2.69312	2.06392	3.56382	1.82745	3.33945	4.50754	2.96833	3.01022	2.39344	2.11046	1.86398	2.50426	3.8129	2.21866	3.56031	2.7131	3.1905	2.66177	1.29037	2.2017	2.19462	2.78167	2.32475	2.29051	2.43622	2.97605	2.09424	2.65409	2.29493	2.65954	1.92052	2.53481	2.73993	2.39292	2.64704	2.0411	3.50484	3.06278	2.37945	2.32907	1.83062	1.4898	2.34733	0.888695	2.99886	2.70543	3.1924	1.68194	2.14369	3.66505	2.1151	2.43755	3.08531	2.38739	3.80193	3.40237	2.41622	2.59763	2.27715	2.43808	2.14509	2.39473	2.13872	2.91638	3.16744	3.12592	2.18796	1.78793	2.77558	3.24149	2.11956	1.90053	3.02922	3.12653	2.85816	3.32688	2.00784	2.23419	1.70235	2.10869	3.60147	2.66186	2.8724	2.42921	1.35862	1.08223	2.83568	2.82077	3.69285	3.71812	2.00834	2.91462	2.0391	2.77121	2.19122	4.25079	2.30413	2.57507	3.10754	1.97118	2.59429	2.05363	2.93733	2.64968	3.70645	3.10996	1.35862	3.26557	3.06996	2.3686	1.6841	2.50604	2.63085	3.32764	2.94982	2.37134	2.01218	2.9925	1.66717	2.30469	2.96626	2.07782	2.56708	3.6971	2.1476	3.66355	2.7334	2.01264	2.13231	2.45286	3.54978	2.51422	3.38311	4.28347	2.13073	3.51094	3.97613	2.80087	1.77231	2.9383	2.03865	2.773	2.3564	2.604	2.30349	3.62106	2.2303	2.95622	2.81149	1.72111	2.93998	2.1783	2.79108	1.83423	1.32941	3.23492	2.18536	1.51914	2.19207	2.3966	1.80207	2.45083	1.48367	2.24519	1.9533	2.56733	2.26421	1.73327	2.12449	1.38156	1.02503	1.54275	4.04405	1.73959	2.74369	2.00014	2.70733	2.93635	3.04968	4.13256	2.81274	2.43813	3.06826	2.58556	2.28827	2.40237	2.54691	2.5173	2.05165	3.61631	2.10229	3.33515	2.11882	2.34568	1.76617	2.1173	2.50731	2.81871	2.31165	1.33868	2.79965	2.13819	2.40452	3.39021	2.68329	2.55518	2.87009	3.0413	2.3781	2.23355	1.70739	3.48548	3.16607	2.09238	2.98067	1.71422	2.39344	2.43232	4.22065	1.34733	1.55346	3.10707	3.29773	2.58542	1.85929	0.865523	3.35951	2.20458	2.27128	2.12568	2.67523	2.35817	2.52707	2.98424	1.86207	3.61603	2.26279	3.0318	2.28253	2.87633	2.63986	1.82603	3.23478	2.3417	2.04065	1.9156	3.14622	2.48285	2.80393	1.99364	2.02868	3.02646	2.78904	2.19522	2.03559	2.39895	3.45759	2.07413	1.9607	2.33268	2.27843	2.08311	1.31644	3.14218	2.06264	2.23416	2.18056	3.23504	1.90704	2.37576	2.45951	2.32106	2.42024	2.33625	3.41078	1.95676	1.90176	3.29256	2.32014	2.58835	3.01069	2.29107	2.66501	2.13277	2.35149	2.69243	3.39347	2.85132	2.78885	2.60848	2.77583	3.48046	2.68659	2.47309	2.37214	2.0257	2.78927	3.69494	3.42574	2.58217	3.39494	2.74315	2.68628	2.85168	2.50734	2.38466	2.67351	1.57444	3.10769	3.64631	4.13544	2.63986	2.10986	4.07826	2.11882	2.7479	2.05381	2.69314	2.03439	3.07774	3.5688	2.68475	2.38264	1.69475	2.04886	2.88957
ABTB2	0.125091	-0.1383	0.14263	2.15496	3.02776	3.37568	2.70295	2.90579	2.49559	2.46477	1.85683	1.76825	2.88033	1.79048	2.34792	1.59388	2.60791	3.22625	1.5204	1.40245	2.73314	2.86479	3.08066	1.85388	2.16932	2.6267	2.43275	1.9746	2.32507	2.89084	1.91081	2.18075	2.32542	2.00105	1.89732	2.15186	2.9185	1.79631	2.15484	1.74498	1.59201	2.59939	1.74071	1.25478	2.35665	1.39221	1.6559	1.79181	2.71982	1.71493	2.55655	3.74531	2.52847	1.33171	3.13555	1.97746	1.65512	2.00626	1.78056	1.84451	2.78098	1.61941	3.2758	3.162	3.40673	2.60647	3.09055	1.76668	1.77686	1.70841	2.70651	2.45122	1.05748	3.21666	2.93433	2.72113	2.4936	3.5111	2.16247	2.1044	2.58775	2.45809	2.14551	2.17942	2.18903	2.4022	3.14639	2.36485	2.42643	1.64589	1.99451	1.57754	1.6596	3.34393	2.2093	1.65196	1.86679	2.18517	1.31028	3.53483	4.24569	2.98879	2.92435	2.28691	1.43776	3.23577	1.92611	1.19106	1.06426	2.5675	1.94186	0.583615	2.82069	1.49851	2.35572	2.39273	2.02726	1.26135	2.34284	2.06781	2.31368	1.31783	1.96543	1.89546	1.55895	2.49965	1.69033	1.93814	2.50266	1.35293	2.8126	2.03111	1.9097	2.30868	2.73129	2.5167	2.53496	2.68666	3.0708	2.32265	2.23364	2.14411	0.550507	2.02059	2.41107	2.63935	2.15617	1.66043	2.82796	1.36328	1.88741	2.19648	2.36997	2.65379	2.05221	2.28451	1.52256	2.225	1.98914	1.55503	0.963178	1.29566	1.85072	1.81926	2.95093	1.67206	1.68612	1.34375	2.10859	2.00723	2.92045	1.81693	2.61669	2.44597	1.63562	1.80434	1.71242	3.5168	2.42519	2.78515	1.94257	2.1634	2.50009	2.24957	2.7459	1.98189	2.65846	2.09727	1.97581	1.83879	2.92623	2.3411	0.895768	1.97992	1.16543	1.32516	1.58765	2.42881	2.52203	3.46023	3.40992	2.03136	2.2371	1.54582	1.54468	2.50154	0.852398	1.23909	1.4587	1.38012	2.43045	1.86164	1.79115	1.41554	2.41438	1.84936	2.18345	2.45943	1.88374	2.51602	2.70137	2.04998	2.23208	2.31264	1.34545	1.15329	1.73955	2.60388	2.19966	2.51637	2.05471	2.76065	1.48486	1.54873	2.19001	2.04383	3.44147	1.35513	1.73686	2.89842	2.92404	2.39632	1.46931	1.45217	1.85108	3.20177	2.12862	2.90146	1.72496	2.27155	2.12935	1.29549	1.6241	2.54725	1.35163	1.94681	2.6157	3.08207	2.6177	2.73911	2.81785	2.63606	3.002	1.58712	2.7422	0.95293	1.9344	2.79163	2.40659	1.95799	2.87539	1.90423	1.74601	2.08223	2.70283	2.07711	3.18415	2.4494	2.14568	2.1334	2.11237	1.8433	1.92323	1.70487	2.75452	3.63474	1.48785	2.3053	2.3497	2.32011	2.85605	2.15487	1.81856	2.18644	2.23524	1.75907	1.65631	1.77577	1.83499	2.65721	2.49247	2.1102	1.54226	1.91823	2.89185	2.04089	1.38995	1.83815	0.575216	1.84302	2.19336	2.35072	2.45478	4.05439	2.45523	2.53311	2.57054	0.586404	1.8097	2.51	1.51964	2.90277	2.08692	2.35935	2.98472	1.436	2.4542	1.90041	1.93719	1.34318	2.1805	1.87145	1.67147	2.32728	1.82224	2.88063	1.50396	1.80892	1.38571	1.80674	1.93655	1.39342	2.27923	2.72039	2.63552	3.07998	1.82273	1.15575	2.09112	2.93808	2.06729	2.45893	2.0072	1.30702	2.09815	1.88354	1.28647	1.53829	1.7243	1.78835	2.38518	2.4626	2.4301	1.85838	2.62068	1.94313	1.65118	1.75728	1.48264	1.62807	3.16065	2.49165	1.69176	1.93293	1.72264	1.4689	2.36143	2.00447	1.2047	2.0769	1.96805	1.69167	2.58804	1.27989	3.94801	2.85575	1.30632	2.43154	2.15614	2.60573	2.60051	2.90576	2.19506	2.78946	3.00911	1.71563	3.00617	2.4567	2.03101	1.91774	2.07344	1.87688	2.42035	2.14183	1.91793	1.63287	2.07912	2.09116	1.31748	1.70695	2.97251	2.73606	1.36793	2.11703	2.68603	1.55046	1.38466	2.04701	2.51518	1.1175	2.74138	3.11794	2.23079	2.15079	2.0654	0.511164	0.842134	0.914488	2.35927	1.97306	1.88698	2.14659	1.95435	1.87661	1.90126	1.15419	2.68457	2.62366	3.54194	2.04785	3.01625	2.40013	1.85471	1.93896	2.36723	1.86991	2.31223	2.72434	1.89014	2.85451	2.1714	2.69207	1.28001	2.77379	1.96285	1.71497	2.62246	2.51614	2.19447	1.57749	1.50833	3.46499	1.08672	2.68287	1.87853	2.27513	2.55672	2.6895	2.02832	2.00849	1.83273	1.39769	2.39034	1.80987	2.65359	2.32129	1.91881	1.48089	2.18145	2.32334	2.69566	2.35507	3.0914	2.0571	1.96813	2.01564	1.38515	2.81217	0.74028
ACAA1	1.75e-13	-0.723532	5.06e-13	3.06915	3.91808	3.13317	3.84077	4.06081	4.38612	4.13235	3.94702	4.34002	4.09211	4.02459	3.75558	3.47492	4.47248	4.05342	3.12974	3.1965	3.64963	3.66381	4.2065	3.79997	3.63669	3.92066	3.77799	3.79968	3.75276	4.40336	3.81665	3.8706	3.98499	3.63273	3.77293	3.56108	3.96283	3.76583	3.32432	3.2722	3.36755	3.59212	2.90566	2.20995	3.38401	2.55631	3.61418	3.42757	2.54184	2.49475	3.10702	3.73808	3.12862	3.00463	2.81639	2.87635	2.5934	2.93461	3.53877	3.80149	3.1874	3.51786	3.10719	4.64174	3.44191	2.12221	2.68659	3.3985	2.74168	2.40098	2.528	3.64685	2.79822	3.03104	2.6291	2.70978	3.11558	2.82997	3.00933	2.88376	2.29889	2.28202	2.73771	2.21185	3.18617	3.07068	3.53841	2.86007	3.25923	2.77151	2.23961	2.72196	2.42986	2.32665	2.81336	2.79963	2.79208	3.34055	2.83246	3.50083	3.14794	2.82102	3.25479	2.8879	2.76553	2.81979	3.08828	2.64874	3.17348	3.57794	3.31323	4.01671	2.86128	3.75081	2.67107	3.46605	2.71673	2.67509	3.33972	2.66762	2.95146	2.38308	3.08953	3.27898	3.87793	4.48207	2.4649	3.40022	2.82463	3.39731	3.06352	3.6379	3.12252	3.14648	3.27852	3.99905	4.00482	3.02492	3.11798	3.03177	3.15594	3.61396	2.63803	3.7543	2.89292	3.33909	2.83109	2.97214	2.46861	3.03117	4.30743	3.40908	3.55982	3.30008	3.26404	2.7205	2.75521	2.89918	3.83423	3.50868	2.5997	2.79462	3.10178	3.21372	3.06981	3.27577	2.69319	2.55761	3.48531	2.87234	3.79951	3.06191	3.35232	2.93032	3.10257	2.94514	3.17965	3.36467	3.28746	4.12507	3.31252	2.97592	2.81038	2.60789	3.9924	3.77059	2.95795	3.2168	2.8755	2.98761	3.20905	2.92277	2.3856	2.91068	2.61979	2.73038	2.95485	3.11824	3.138	3.41261	3.7463	3.18504	3.03002	2.59887	2.8426	3.93382	1.5477	2.57534	3.15805	2.84085	2.60992	2.79961	2.59261	2.81494	2.28069	3.61726	3.24034	2.45454	3.6798	3.15082	2.4461	2.05203	2.68275	2.3295	3.48078	3.19011	3.66466	2.99074	2.73418	3.02528	2.79782	3.8073	2.24391	3.03104	2.92191	3.17693	3.37596	3.31872	2.7316	2.96203	3.29939	2.89507	3.23304	2.58525	3.39285	3.09901	2.82469	3.04958	3.26802	2.43664	2.91073	2.16314	3.30596	3.37036	4.18251	3.52818	3.75388	3.45213	2.74211	2.96916	3.66037	3.96649	3.93911	2.61124	3.31858	3.36729	3.44829	2.66054	2.79882	3.11834	4.14321	3.48002	2.26379	3.09464	3.9019	3.50545	3.47853	3.45716	3.89276	3.19763	2.56194	3.01778	2.6436	2.25178	3.28044	3.63773	3.64149	2.90142	2.89583	2.51377	3.68627	3.48437	3.73665	3.03277	2.61977	3.65989	3.78901	3.78195	2.5064	2.10591	2.70649	2.75371	3.98335	3.10162	4.23238	3.22746	3.22583	2.28626	2.98052	2.92636	3.04369	2.73782	3.15359	2.58484	3.2626	3.11285	3.44342	3.33964	2.65136	2.53439	2.95778	2.82365	2.59689	2.12367	2.25638	2.93053	3.04219	3.15706	3.09505	2.6994	2.93614	2.9632	2.49802	3.17521	2.32743	2.76001	2.72794	2.34429	2.83352	3.04077	3.11512	3.17549	3.3231	3.28288	2.51728	3.44849	3.11212	2.41094	2.26909	3.19799	2.91865	2.80814	2.43261	1.73756	2.3691	2.9267	2.99132	4.34112	2.31916	2.20908	2.72698	2.64266	2.50225	2.29416	3.02625	2.3986	2.84449	3.22828	2.54575	2.87139	2.74752	2.56569	2.2472	2.57294	2.91029	2.85517	3.00702	2.64893	2.50144	2.60689	2.59579	2.42905	1.81742	2.73101	3.01116	2.38031	2.47521	2.53344	3.03685	2.85826	3.47159	2.67211	3.26638	2.7052	2.96527	3.21229	3.12073	3.50532	2.61911	3.33956	2.88887	3.09207	3.2071	3.12838	2.91273	2.47599	3.38168	3.6535	2.53229	2.7267	2.99659	3.35166	3.06357	3.03902	2.81396	2.78295	3.29163	2.69686	3.25632	3.64688	3.09729	3.33281	2.77608	3.1037	2.99586	3.07871	3.28659	2.73695	2.72199	3.06502	2.59228	3.17852	2.70803	3.22211	2.64872	2.41053	2.90881	2.77911	2.88897	3.07243	3.31037	3.13057	2.78881	2.86406	3.45136	2.53752	2.87151	2.92985	3.37494	2.19919	2.27068	2.3769	3.12312	3.28096	3.59023	2.47799	3.05443	2.75888	3.14628	2.46451	2.50637	3.42082	2.62352	3.28783	3.89217	2.88739	2.91732	2.9936	2.78509	2.66512	2.8324	4.04271	3.26058	2.40613	2.02981	2.97152	3.4901	2.38474	3.12401	3.09623	2.9634	3.05518	3.3197	3.07197	2.90014	3.26218	3.5361	3.17487	2.11437
ACAA2	1.1e-18	-1.4792	5.09e-18	4.479	6.22534	4.62827	6.24395	6.32678	5.65878	6.31596	6.41129	6.14886	6.12579	6.27871	6.50504	5.74126	6.13956	5.66017	5.11325	5.85701	5.32171	6.36371	6.62592	6.34383	6.07977	5.94923	6.39261	6.70137	6.57546	6.53357	6.0726	5.862	5.6447	5.20578	5.72099	6.14883	5.69404	6.43138	5.20526	5.36488	5.48522	4.4748	4.63978	3.9959	4.94619	3.91157	3.98655	4.54046	3.75033	4.59793	3.77965	3.69133	4.24096	3.84757	4.12032	3.62898	4.52131	4.30162	3.66597	5.04233	4.39178	5.26666	3.55952	4.89425	4.59383	4.5732	4.50811	4.95104	2.80571	4.41339	4.54995	5.34622	3.94334	4.21911	3.86219	4.82374	4.77435	3.75158	5.36853	5.05836	3.75198	4.24236	4.48942	4.02748	4.17962	5.21358	5.08244	5.20207	4.43902	4.18921	3.99225	4.89377	4.68643	4.00078	2.90645	3.18797	4.13351	5.18409	4.22854	4.00275	3.65485	4.57191	4.93333	2.66841	5.94516	4.85448	5.5439	3.41917	5.76746	5.13674	4.56534	5.57466	4.08672	5.00108	4.53113	4.33117	3.10754	4.16141	4.25379	4.06104	5.71862	4.52634	5.27839	4.98823	5.04185	6.05693	3.78068	4.46911	4.88971	5.26522	5.30203	5.49013	5.33007	4.43323	4.71694	4.0573	4.91813	4.63734	3.98058	5.03384	3.84685	4.81157	4.25721	5.29796	3.80684	4.62619	3.64121	1.49021	6.06613	4.6851	3.33805	2.56199	4.89055	5.6891	4.23666	4.24075	5.35571	4.43177	5.2007	5.21988	3.74886	4.31193	4.21139	4.78551	4.2339	4.68678	4.49456	4.51911	4.0352	3.46888	4.65187	4.72655	4.6109	4.49085	4.29587	4.39616	5.45023	3.94219	4.87842	4.19518	4.51336	4.39873	4.46963	4.47901	4.25504	6.17247	4.91723	4.73078	4.17238	5.22542	5.00194	4.28902	4.69668	4.87945	4.21932	3.43773	4.535	5.01822	4.71224	4.19012	3.89541	4.88954	4.95217	4.69441	4.87267	5.09597	5.35829	3.50835	2.33454	4.44024	5.08989	4.65662	4.03763	4.60628	3.97636	4.84508	3.96121	3.74044	3.87891	4.73791	3.9617	3.85333	4.71028	5.34049	5.6482	4.64145	4.64154	4.62849	6.22851	4.10637	4.33004	4.6071	1.76931	4.79376	5.18792	4.66374	4.92603	4.26328	3.61436	3.45774	3.6912	3.96332	5.75769	3.88762	5.04626	3.92875	4.74481	4.91565	5.59881	4.06378	4.288	1.62401	3.26161	4.25285	4.4946	4.9525	4.5493	3.81843	4.42269	5.39581	4.8045	3.45942	4.62598	4.42381	4.17624	4.82069	5.33301	4.80253	4.6333	4.94712	3.97026	4.56686	4.55595	4.79647	4.72886	4.40039	3.7303	3.65857	4.65015	3.50018	3.11213	3.56156	3.33229	4.96257	4.23386	4.26231	5.26278	3.95732	4.19513	3.67542	5.73784	4.78678	4.35173	4.54709	4.21724	3.53866	3.34221	6.59426	3.76829	2.59376	6.02284	4.36379	4.8821	3.97026	5.70508	5.73923	4.86371	4.23378	3.91125	4.09244	3.80142	4.3434	5.35232	4.50718	4.44584	4.64278	4.72763	5.12957	4.37735	5.04004	3.7119	4.74402	4.53981	3.48783	4.60493	5.35111	4.33488	5.42388	5.4526	3.48316	4.22845	4.40702	4.75093	5.17287	3.31555	3.67964	4.73118	4.12863	4.31158	4.64045	5.20289	4.92323	4.65278	3.58717	4.57285	4.51981	5.40309	5.6556	4.57699	4.9492	3.90544	5.56796	3.65456	3.81997	4.44675	4.3011	4.75733	5.26273	4.25525	3.54109	3.982	4.11409	3.92841	4.22416	4.8003	3.8777	4.46556	3.78924	2.40512	3.96562	3.75731	4.26752	3.8762	4.86267	4.40115	3.82473	3.71529	3.63399	4.31097	3.76684	4.67641	2.22666	4.54786	3.52616	4.82278	4.24269	3.23759	4.9705	3.53456	4.37708	4.67188	3.87727	5.28986	3.57541	3.85437	4.15841	3.76819	4.36921	4.32988	6.12699	3.95418	4.49617	4.03333	2.36267	5.12005	3.44449	3.903	4.19893	3.76434	3.66431	3.66329	4.16372	3.55432	3.85993	3.22819	3.937	4.56015	3.64173	3.47337	3.20105	4.05942	5.11683	3.65469	5.21842	5.17627	3.70042	2.6291	4.18759	4.35295	4.15865	3.37748	5.45447	3.87981	4.8703	3.58594	3.41323	3.99621	4.52711	3.94438	3.89896	3.89728	4.00035	3.96784	3.23723	5.72134	3.24131	4.10133	4.15791	3.80923	4.37519	3.29719	4.21431	4.56053	5.2301	4.41162	3.47351	4.1412	3.96198	4.8615	4.86408	4.09718	5.45314	4.91398	5.39175	5.71619	3.56541	4.08038	3.85627	5.04335	2.79423	5.33438	3.03889	3.77614	4.39267	4.39707	4.39949	2.64208	4.13267	3.65335	4.6155	4.33124	4.54117	4.42624	4.22369	3.5385	4.70552	3.53656	4.81144	2.67374
ACACB	1.28e-22	-1.23333	9.07e-22	1.28597	2.51939	3.36286	2.59304	2.34423	2.52614	2.34327	2.1927	2.08644	2.21785	2.12334	2.17124	2.67	2.29275	2.74315	1.89165	2.84095	2.12367	2.11573	2.16066	2.07303	2.46668	2.02776	2.3065	2.25462	2.12885	2.23076	2.60067	2.34304	1.83269	2.49971	2.63122	1.84427	2.58996	1.58674	2.95189	2.65682	1.93221	2.86499	3.43876	3.56802	2.86837	1.84008	1.82359	0.562865	1.40152	0.901572	1.19956	1.75881	0.737773	0.388134	1.66271	1.21089	1.29196	0.575022	1.65402	1.52421	1.41787	0.622743	2.09288	1.29737	1.97313	0.807849	0.879157	0.780142	0.707701	0.585443	1.10789	1.10071	1.94897	1.24355	1.16395	1.18174	0.743041	1.01478	1.76723	0.879706	0.664847	1.40234	1.29531	0.965987	1.39594	1.04942	1.21698	1.30539	2.20279	2.04453	1.95278	1.56623	1.03012	1.30515	1.29331	1.14457	2.04471	1.75574	0.989139	1.67152	0.818605	1.35231	0.980464	2.30343	0.246712	0.940956	0.968423	1.41862	0.740366	2.07451	1.20739	0.757023	1.4283	1.78383	0.624616	1.62971	1.47498	1.37823	1.18599	1.10279	0.953452	0.691177	1.21195	0.989793	0.847436	1.23964	1.59063	1.97834	1.41635	1.31011	0.959696	0.348912	1.22583	0.297837	0.913339	0.834226	1.50873	0.588421	1.13698	0.199876	0.554049	1.26526	0.664847	1.26646	1.61193	1.08665	1.19875	0.126312	1.4001	1.43819	1.28877	1.87629	1.02807	1.06654	1.41018	0.800745	1.56886	1.56964	1.38139	0.557582	0.991681	1.24993	0.556895	2.12965	0.734395	0.766977	1.08004	1.28167	1.24847	0.976657	1.40703	1.21698	1.15568	0.945233	1.35941	1.3867	1.52722	0.799336	1.50868	1.81414	1.07005	1.56594	0.748719	1.03914	1.70292	1.20119	1.17133	1.03998	0.540821	0.62714	0.749062	0.702037	1.18218	0.955238	0.781066	0.610039	1.07929	0.821384	0.847997	0.706818	1.51531	1.29731	0.775346	1.23579	0.971001	1.32803	0.311387	0.349252	0.66712	1.23983	0.862114	1.20427	0.810813	1.30124	1.13106	1.4881	0.731096	1.50706	1.39983	0.951737	1.04879	0.782828	0.885184	0.52085	1.36541	1.23609	0.591201	1.39479	0.177344	1.32723	0.529271	1.56052	1.35321	1.38173	1.8967	1.16234	2.66405	1.33868	0.929867	0.351063	1.4061	1.23701	1.12651	1.64085	1.12658	1.60853	1.13639	1.32677	1.86489	1.37245	0.770956	0.831229	0.654436	0.791522	1.14509	0.847997	1.76413	1.47794	1.87094	1.06564	0.315682	0.758559	1.36239	1.30568	1.41419	1.64893	1.71883	1.13586	1.41603	1.41587	2.17572	1.83964	1.1503	1.48522	1.03872	0.489337	0.790021	1.33445	1.68903	0.618802	1.15944	0.617298	0.395282	1.06185	0.797179	0.774165	1.50645	0.821629	3.40173	1.82518	0.47892	1.00187	1.30492	0.899717	1.63096	1.16543	0.3122	0.469573	1.83532	0.790855	0.403268	1.12928	0.286645	1.14392	0.631523	0.80488	0.747516	0.83285	1.41706	1.24993	1.24373	1.43456	1.32935	1.23616	1.00159	1.89557	0.688136	0.410015	0.98251	1.07922	1.39862	1.7155	1.29107	0.936666	0.611928	1.21791	1.22903	1.47009	0.536948	0.330903	1.30848	1.20646	1.22639	1.20502	1.24878	1.39835	0.780814	0.990011	1.45544	0.452279	0.277747	1.15698	1.09768	1.63905	0.806448	1.22639	0.584482	0.315218	1.06178	2.03175	1.15465	0.904272	0.888928	0.533065	0.982948	0.770618	1.46749	1.41814	1.19188	1.57308	1.05721	1.4392	1.22355	2.34846	1.27322	1.26255	1.42873	1.94163	2.13626	0.631337	1.62999	1.4783	1.25749	1.42541	1.90045	1.24336	0.926759	1.49119	0.475396	1.22367	1.12088	1.00303	1.79369	1.96462	2.02588	1.12988	1.75608	1.29666	1.68925	1.10084	1.44132	1.67857	1.57415	1.96931	1.46921	1.75211	1.20758	0.84535	1.51202	1.07977	0.726831	0.990156	1.22823	0.670568	1.69817	1.47098	1.19232	0.87688	1.50584	1.27685	1.29895	1.50848	0.361095	1.43291	0.0939658	0.53057	0.354001	1.21381	1.0795	0.658006	1.3364	1.09572	1.77901	0.633106	1.08835	0.62527	0.979586	1.23524	2.09058	2.17386	0.883152	1.3129	0.965175	0.351741	1.87137	1.47602	1.37329	1.74235	1.5201	1.06046	2.95925	1.66685	1.2719	0.359634	0.667302	1.39391	1.76905	1.11417	0.525167	1.2416	1.61344	1.72836	0.717298	0.965249	1.3274	2.01653	1.05499	1.46022	1.03541	1.05991	0.656634	1.23149	0.563158	1.34261	0.746915	0.518031	1.38062	0.997545	1.80099	1.26255	1.06012	1.34659	1.71246	1.1038	1.53804	0.332851	1.95427	1.92315	1.5996	1.00411	0.912497	1.32291	1.46535	1.51364	1.1973	0.559443	1.65072	1.62429	1.16434
ACAD10	9.07e-05	-0.228199	0.000133433	2.16044	2.5435	1.97137	2.73448	2.59615	2.41021	2.72953	2.67559	2.53988	2.27757	2.67385	2.45925	2.1563	2.36639	2.75217	1.38189	2.20207	2.48176	2.32887	2.11223	2.42285	2.72644	2.45323	2.87263	2.51984	2.33777	2.04768	2.82124	2.16379	2.07977	2.13875	2.35296	1.79327	2.70741	2.0896	2.67147	2.64476	2.60329	2.40754	2.07943	1.76243	2.05398	2.4218	2.55292	2.96464	2.48409	2.21269	1.85675	1.52206	1.87931	1.98979	2.25453	1.64833	2.37284	1.77463	1.46921	2.149	1.83111	2.07629	1.84992	1.56983	2.16556	2.03132	1.83681	1.95457	1.72124	1.44816	2.0073	1.8437	2.4498	1.7612	1.8168	2.52173	1.91587	1.31968	2.39542	2.01539	2.2549	2.40482	2.42234	1.74058	2.56311	2.10051	2.52787	2.02237	2.32895	2.78452	1.91713	2.14382	1.68235	1.69835	2.93876	1.89542	1.95114	2.24254	2.36297	1.95088	2.20035	1.84394	1.74291	2.03365	1.75223	2.16089	2.41134	2.37323	1.85878	1.99037	1.88694	2.03812	2.16861	2.19475	1.47597	2.33047	2.13888	2.28499	1.80954	1.64731	1.77425	1.96214	2.14297	1.84527	2.07581	2.35233	1.92554	2.15497	3.10869	2.42613	2.2646	2.0161	2.07666	1.79127	2.0218	1.44493	2.44018	2.40185	2.04893	2.37214	1.78018	2.176	1.44996	2.22052	2.49349	1.44419	2.12691	1.40054	2.25281	2.17117	2.11133	2.01132	2.22079	2.08403	2.15261	1.55262	2.45125	2.3249	2.02102	1.44186	1.88721	2.34511	1.74192	2.82032	1.93138	1.82932	2.04117	2.86485	1.93108	2.06278	1.61923	1.96934	2.05797	1.98754	2.12777	2.36706	2.73715	2.02768	2.51162	2.54107	2.35707	2.0665	2.29845	2.45497	2.22848	2.39171	1.45344	2.8135	1.96606	2.15552	2.27092	2.28015	2.00299	1.64621	1.46116	1.39204	1.85276	2.02966	1.92444	1.73192	1.81599	2.24747	1.92994	2.15257	2.01585	1.80447	1.45864	1.69243	0.985792	1.90985	1.82631	2.17671	2.24407	2.31728	2.25284	2.21235	1.75574	1.98174	2.71567	1.79094	1.92106	2.55827	2.23423	1.91368	2.3236	1.69831	1.91713	2.22256	2.21151	2.31214	1.52316	2.22308	2.40261	2.5852	2.02052	2.21422	2.27581	2.32636	2.26706	2.08417	2.00486	1.86338	2.72594	2.75598	2.56501	2.47708	1.90851	2.02776	1.49518	2.11567	1.95315	2.71761	2.3311	2.4518	2.13636	2.39072	2.64968	2.2615	2.66698	2.24586	2.1962	1.75378	1.73924	1.94897	2.46011	2.65304	2.62525	3.16832	2.96059	2.11869	2.93335	2.49265	2.46637	2.17146	2.74558	1.88569	1.91433	2.33525	2.59565	1.70735	2.13317	1.79639	1.94298	1.46163	2.38308	2.27232	1.92391	1.54429	1.97585	2.68102	2.43355	2.17358	1.71537	2.52722	2.66794	2.2291	1.28161	1.16137	2.44411	1.78287	1.59125	2.17543	2.11096	1.72155	2.23377	2.07529	1.70053	1.7542	2.31904	2.59865	2.48138	2.48001	1.96798	1.79764	2.51258	2.45557	2.60215	1.37072	2.5364	2.69722	2.12111	1.90954	2.03798	1.75129	2.05891	2.36592	3.23937	2.06371	1.17268	2.69526	3.10553	2.44864	1.91808	2.35214	2.65823	2.58183	2.39569	2.16256	2.12839	1.57986	2.12181	1.24799	1.86924	2.59213	2.10128	2.28202	1.97699	1.1273	2.06888	2.34315	1.95936	1.65567	1.87094	1.7284	2.35781	1.93576	2.85495	1.97321	1.86426	1.67392	2.0498	2.26427	1.63868	2.12585	2.45078	2.36676	2.1502	2.22768	2.12714	2.25314	1.58443	2.9317	1.80587	2.37721	2.57337	2.34002	1.90319	2.05026	1.53182	2.49907	2.21937	2.3421	2.0417	2.73926	1.94647	1.71988	2.04187	2.30083	2.38962	2.30652	1.86536	2.95349	2.27346	2.67371	2.49922	2.51003	2.56147	2.19365	2.32074	1.97041	1.71958	2.29963	2.16768	2.79735	2.0186	2.48236	2.63849	2.22389	1.95177	1.93115	1.99393	2.31206	2.11999	2.68255	2.33073	1.97655	2.0058	1.86449	2.74188	2.10158	2.17967	2.37256	1.94576	1.89728	2.23973	2.42635	2.15036	2.17983	2.34381	2.0544	2.04488	2.2144	2.37376	2.2522	1.77273	2.08478	1.9839	1.96162	1.8141	2.1896	2.08066	1.95624	2.12131	2.23976	2.59048	1.88608	2.42967	2.01732	2.04824	2.20517	1.57701	2.53508	2.54932	2.98178	1.95858	2.18479	2.06409	2.12681	1.84788	2.58145	1.89503	1.82562	2.17025	2.34588	2.50218	1.75724	2.0445	2.16269	2.15808	2.2549	2.22512	3.15614	2.29128	2.67722	2.58166	2.52047	2.27778	2.17146	2.51508	1.97196	2.52231	2.59455	2.31243	2.40656	2.17018	2.47977	2.06064	2.67025	1.7267
ACAD8	2.16e-13	-0.280572	6.2e-13	2.22435	2.44156	2.47995	2.53177	2.51182	2.15636	2.63712	2.64464	2.61789	2.61685	2.66186	2.53722	2.21959	2.51364	2.64388	2.31696	2.47734	2.62938	2.3833	2.31156	2.36368	2.49756	2.55449	2.80531	2.56152	2.44657	2.23045	2.61374	2.65862	2.62084	2.63976	2.44792	2.28771	2.7984	2.71178	2.31475	2.35462	2.37879	2.38772	2.27038	2.05953	2.39256	2.37701	2.40523	2.35496	2.32996	2.45088	2.46767	1.85435	2.42836	2.20063	2.58715	2.45859	2.2981	2.40961	1.86786	2.2756	2.40291	2.18698	2.06115	2.50241	2.20267	2.32542	2.5928	2.38676	2.30012	1.54523	2.19912	1.74395	2.23214	2.06426	2.09028	2.2711	2.12165	1.86156	1.99942	2.52802	2.08576	2.48427	2.40923	1.75711	2.3809	2.4471	1.90234	2.5827	2.17897	2.07776	1.79452	2.14984	1.96547	1.57928	2.71662	1.93134	2.05658	2.31031	1.94834	2.70239	2.58799	2.19352	1.64699	2.3734	2.66293	2.67895	2.28253	2.18729	2.57618	2.12819	1.9565	2.06884	1.95371	2.34025	1.98105	2.68603	2.34664	2.09393	2.39947	2.10742	2.37487	2.2337	2.38159	2.34733	2.24696	2.26451	2.30889	2.24224	2.60089	1.59512	2.22219	1.99429	2.23413	2.54927	2.04117	2.56106	2.66589	2.58022	2.26748	2.38573	2.1661	2.91537	1.92941	2.62651	2.35752	2.11033	1.96062	2.14156	2.21195	2.13021	2.01571	2.63148	2.30784	2.45144	2.30091	2.17846	2.38847	2.36676	2.37843	2.21965	2.17383	2.29839	2.05693	1.56526	2.29296	2.41838	1.94069	2.27581	2.31037	2.45128	2.05738	1.71273	2.50805	1.80153	2.32694	2.30749	2.62866	2.15007	2.5434	2.37573	2.19374	2.31226	2.08355	2.50437	2.75615	2.61193	1.85284	2.54377	2.3138	1.98463	2.54263	2.4052	1.50523	2.16189	2.37621	2.1932	2.31944	2.07622	2.05422	1.85714	1.86687	2.10782	2.20167	1.85798	1.78279	1.61056	2.12994	2.1306	2.16031	1.51843	2.44911	2.26327	2.5539	2.13047	2.29293	2.50281	2.14261	2.25096	2.15348	1.85104	1.78559	2.32754	2.49013	2.45249	2.56905	2.26228	1.93878	2.01432	2.36824	2.27349	2.19188	1.87767	2.15998	2.38882	2.13816	2.30588	2.3276	1.88811	2.03319	2.13152	2.45275	2.01461	2.64464	2.33708	2.03531	2.60606	1.8423	2.15319	2.33651	2.64655	2.32124	2.06967	2.0135	2.5955	1.63654	2.62394	2.36014	2.52231	2.4837	2.18789	1.9185	2.04271	1.43242	1.98353	1.86912	1.73816	2.01767	2.47342	2.60763	2.38289	2.17018	1.87668	2.09737	2.10098	2.30539	2.57163	1.77319	2.45728	2.24361	2.0899	2.30401	2.21195	1.73812	2.02567	2.40733	3.43908	1.83528	2.18742	2.1721	2.23818	2.4389	2.09305	2.34908	2.17843	2.47095	2.33985	2.34829	2.50345	2.10118	1.88221	2.51245	1.6859	2.22404	2.03664	2.64665	2.45857	2.27647	1.88284	2.26427	1.93108	1.82705	2.19623	2.20267	1.79315	2.26147	2.08668	2.08767	1.81114	2.12519	2.41754	1.75864	1.94246	2.37562	2.24358	1.98098	2.33148	2.28721	2.14984	1.7649	1.8148	2.38145	1.85742	2.4177	2.23567	2.35222	1.95103	2.43189	1.33725	2.16372	1.80401	1.68167	2.15394	2.12866	2.32386	2.2784	2.4013	2.12347	2.20367	1.78056	2.07307	1.42326	1.80855	2.08103	1.69791	1.90076	1.95464	2.25193	2.15085	1.89356	2.01006	2.08716	2.57078	1.71892	2.1307	2.31814	1.95899	2.24215	2.1145	2.06471	2.69214	2.35445	2.26757	2.60239	1.80343	2.32688	2.33817	2.14192	1.64625	2.02938	2.61358	1.93655	2.53274	1.83297	2.20561	2.44382	2.08668	1.30871	2.25571	1.95461	2.14209	2.2664	2.67448	2.44665	2.71616	2.4105	1.88135	2.53767	2.04138	2.50414	2.34432	2.01221	2.24041	1.98463	2.07991	2.43534	1.98859	2.47555	1.33251	2.14012	1.83637	2.20323	2.63659	1.65897	2.14267	1.97911	2.06412	1.87829	1.68307	2.39375	1.7291	2.2817	2.61219	2.1144	2.69004	2.40626	1.94856	2.26882	2.36452	1.83261	1.88768	1.85248	1.99037	2.10796	2.0895	1.93802	2.23998	2.12098	2.32599	2.2092	2.31412	2.2295	2.41219	2.30439	2.26174	2.71442	1.91648	2.68338	1.78956	1.822	1.97867	1.86671	2.50177	2.54444	2.3008	2.32121	1.98393	1.91697	2.25011	2.01853	1.70266	2.14802	1.79519	2.46187	2.53807	2.50057	2.68955	2.64842	2.63687	2.05078	2.41354	2.28995	2.12476	2.65922	2.44156	2.60379	2.23146	2.5102	2.1528	2.38753	2.13179	2.52133	2.5567	2.18504	2.35231	2.43725	2.03274	2.46926	3.05537	1.86112
ACAD9	2.28e-18	0.429528	1.02e-17	3.45003	3.03555	3.06673	2.99612	3.08919	2.57476	3.18363	3.21746	2.89377	3.08425	3.0732	2.86511	3.05558	2.68248	3.15992	2.98107	3.14168	3.30746	3.1764	2.55645	2.89863	2.88542	3.07187	3.06148	3.07791	2.99077	2.61405	3.08587	3.15376	2.96525	3.12598	3.21179	3.3513	3.07303	3.24711	3.24215	3.36624	3.27396	3.0869	3.15876	2.8691	3.37728	3.41021	4.12703	3.55232	3.82387	3.32521	3.39255	4.09252	3.4219	3.13294	3.1533	3.70247	3.69836	3.52628	2.95827	3.79345	3.41554	3.44447	3.81118	3.90761	3.48548	3.42822	3.6077	3.70144	3.66381	3.39053	3.07396	3.35925	3.50034	3.53368	3.25055	2.58993	2.7962	3.35187	3.36674	3.38146	3.18797	3.85592	3.36773	3.36126	3.41864	3.37772	3.45782	3.66102	3.19014	3.83652	3.43929	3.12628	3.45285	2.66355	3.81924	3.18699	3.3364	2.95739	3.215	3.95405	3.56534	3.1159	4.19342	3.26569	3.90501	3.6072	3.39259	3.35047	3.45579	3.64104	3.40422	4.03222	3.65815	4.34145	3.61927	3.38001	3.42457	3.93534	3.60994	3.62518	3.22008	3.81521	3.14111	3.73179	4.20928	3.74982	3.37911	3.96135	3.90619	3.58176	3.41826	3.66012	3.40362	3.29973	3.81117	3.90902	4.01346	3.73714	3.38823	3.29274	3.27855	3.54294	3.28774	3.67296	3.50613	3.94314	2.84191	3.36846	3.33475	4.22911	4.37114	3.79599	3.83127	3.27281	3.58063	3.41799	3.44193	3.55844	3.47892	3.79418	3.43671	3.58088	3.73116	3.44975	3.38939	3.39475	3.61333	3.57266	3.58729	3.46239	3.28417	3.24146	3.42017	3.25749	4.21959	3.40745	3.89208	3.44981	3.84411	3.83967	4.03717	3.60618	3.48585	3.44446	3.86565	3.54249	3.20221	3.50185	2.96662	3.5921	3.66189	3.60287	3.77205	3.33501	3.60906	3.46755	3.8691	3.65788	3.19978	3.00831	3.54541	3.48516	3.336	3.80489	3.23292	3.29129	2.57623	2.89958	3.4595	3.51261	3.3208	3.47924	3.32047	3.6179	3.49308	3.6221	3.54969	3.42814	3.49575	3.89446	4.35217	3.11427	3.16348	3.63562	3.53892	3.27101	2.84058	3.29509	3.66512	3.77867	3.60814	3.47428	3.12433	3.7101	3.5122	3.67204	3.29471	3.545	4.04519	4.0109	3.71005	3.51473	4.03794	3.61295	3.96714	3.80925	3.32021	3.60158	3.17338	3.99851	3.69983	4.1923	4.0231	3.74136	3.67705	3.87918	3.74931	3.63107	3.17252	3.15845	3.619	3.71452	3.97777	3.31739	3.84216	3.44154	3.86242	4.06453	3.76734	3.43452	4.01756	3.65591	3.4963	3.36382	3.87363	2.9994	3.44338	3.77454	3.9596	3.53343	3.03715	3.53298	3.16211	3.21763	3.33113	3.71108	3.63459	3.22171	2.94323	3.51786	3.20616	3.36709	4.20216	3.30617	3.26818	3.83919	4.02539	3.65171	3.12213	4.20267	4.07968	3.50281	4.06224	3.16115	4.38027	3.2205	3.50576	3.09604	3.02912	3.17244	3.39976	3.38369	3.31236	2.78467	3.4463	3.49313	3.20647	3.46604	2.76905	3.35427	3.28706	2.63429	3.21532	3.42479	3.64073	3.52152	3.52843	3.3512	3.62539	3.73597	3.34832	3.30877	3.54931	3.6382	3.40924	3.75172	3.36927	3.26364	3.54228	3.27369	3.52303	3.55828	3.59896	3.57045	4.0315	3.55878	3.17007	2.75728	3.31009	2.84623	3.39516	3.22776	3.09689	3.04249	2.90624	3.29613	3.62881	3.70242	2.95739	3.44809	3.55583	3.5003	3.15254	3.38214	3.56214	2.9599	3.43804	2.8076	3.45635	3.47658	3.83063	3.39565	3.42002	3.0411	3.50538	3.42554	3.2609	2.83992	2.41552	3.31696	3.06276	3.38648	3.23297	3.389	3.22737	3.39423	3.08366	3.62649	3.33563	3.47262	3.10289	3.74005	3.44362	3.38204	3.68415	3.66059	3.47691	3.52584	3.1735	3.2566	3.43925	3.55286	3.45447	3.45335	3.66084	3.2314	3.38717	3.69812	3.27108	3.64089	3.47734	3.61793	3.57396	3.89941	3.15565	3.21728	3.25585	3.02519	3.88666	3.95127	3.64031	3.31044	3.47078	3.17975	3.4773	3.61147	3.42799	3.51387	3.13998	3.72162	2.99025	3.52008	3.28484	3.46425	2.96349	3.87504	3.26421	3.37848	3.45685	3.62802	3.28207	3.77722	3.51468	3.63474	3.40723	3.4314	4.05747	3.16158	3.36989	3.08098	3.02326	3.19593	3.90081	3.5803	3.84861	3.04173	3.5828	3.73346	3.57696	3.97037	3.47698	2.66161	3.04885	3.54132	3.61014	3.68764	3.48911	4.53369	3.03986	3.81946	3.9424	4.09228	3.48809	3.81927	3.22093	3.61924	2.88514	3.18658	3.53534	3.40885	3.31649	3.47449	3.31557	3.01648	3.98696	3.39247	4.0642	3.54222	2.52303
ACADM	1.93e-23	-1.18133	1.51e-22	3.21721	4.02795	3.5853	4.61577	4.07481	4.5636	4.61154	4.57695	4.71159	4.07032	4.24894	4.6317	4.49875	4.61911	4.08753	4.28086	4.73066	4.00807	3.86282	4.27076	4.2216	4.63082	4.24715	5.02241	4.64388	4.56318	4.14111	4.54995	4.53856	4.64859	4.69874	4.44847	3.50074	4.4832	5.27769	3.99591	4.26685	3.92933	3.64531	3.29135	3.42647	3.99764	2.9498	2.03019	3.44923	2.42223	3.50454	3.06864	2.11066	3.39724	2.60476	3.07529	3.66166	3.93179	4.5054	1.26981	1.4013	2.18288	2.93885	1.04565	2.6406	2.43264	3.29842	3.55845	4.0478	3.71694	3.18142	2.9443	3.64822	3.18846	2.01753	3.42723	3.39712	3.20162	3.25017	3.78589	4.1554	4.6698	2.85154	3.72218	2.95258	3.42086	3.64127	3.2314	3.65877	3.12998	3.78232	2.79882	3.41315	3.04916	2.67055	4.71191	3.08209	3.10494	3.28194	3.99368	4.05962	2.00852	2.49411	1.49324	2.6567	3.02182	3.20336	3.42103	4.33302	3.01268	2.7857	3.20221	3.76934	2.90937	1.79494	3.17782	2.56876	4.11955	2.12582	2.66632	2.90841	4.39602	4.00588	3.79666	3.48531	1.27584	3.23692	4.13576	1.84113	3.28712	3.60266	3.77583	1.69368	4.0945	2.5118	2.87649	2.35575	4.12772	3.47262	2.40885	2.79869	3.60298	2.67414	2.91632	3.61686	3.57547	3.36153	3.61648	3.53176	3.87717	4.09062	1.53376	2.18903	3.33241	4.04049	3.10306	2.59839	4.08944	3.55838	2.04736	3.25175	2.64492	4.10454	3.69572	3.26857	2.95845	3.43579	2.68717	3.31054	1.88979	3.32219	1.77091	3.26082	3.18889	2.36295	3.03076	4.14426	3.68997	2.95349	2.87484	1.56106	3.47614	3.58398	4.3374	3.77752	1.38328	3.74819	2.85204	3.35932	3.30075	3.1626	3.12196	2.44509	2.30498	3.589	3.65166	4.21606	3.66102	2.7785	2.89439	2.12194	2.31887	3.68653	3.9386	3.60628	3.80384	3.41106	4.46312	4.11459	3.03415	2.73307	3.93113	4.12823	3.51024	3.02623	4.25338	3.30706	3.33921	2.28229	2.6402	3.26989	3.44505	3.67043	3.22248	3.0365	3.60466	3.26532	3.59946	1.08767	3.46415	2.91485	3.19009	2.3344	3.81765	2.64039	3.18647	3.01371	4.34009	2.46323	2.75258	2.62873	3.04508	2.38289	2.54747	3.11023	2.38078	3.48253	1.7347	2.91724	4.12459	2.45654	2.52827	3.55535	1.56482	2.2047	0.817869	2.10273	2.22937	2.4166	2.01564	1.84884	2.27169	2.20054	3.54683	3.278	2.42317	3.40741	1.93572	2.72535	3.50508	2.87198	1.42169	1.20933	2.56973	3.14413	3.39704	3.56101	2.93716	3.47955	3.69696	3.2838	2.98193	3.68151	2.97326	3.16657	2.95678	2.44374	2.97295	3.27834	3.04243	3.18992	3.39283	3.96414	3.20909	3.62321	3.12534	1.1115	2.58664	3.22585	3.44055	1.52687	2.83718	2.17085	2.25888	3.97661	2.74752	3.43883	3.75155	3.34476	4.1862	2.3607	3.12666	3.30474	3.81609	2.30442	3.26556	2.73684	2.25414	3.39517	3.90976	3.77448	2.89019	3.30479	3.80748	2.7511	2.88039	4.19016	3.20995	3.18274	3.0917	3.96599	4.2282	3.52376	3.41301	3.03259	3.99192	3.80776	3.29137	2.57037	3.68638	2.41002	2.88018	2.21754	1.30591	2.49137	1.78635	3.36443	3.51746	3.67112	2.64791	4.08519	3.49406	3.55482	4.43274	3.76637	3.16132	4.25737	4.07474	3.81661	3.32307	2.63671	2.76009	4.24205	3.01828	3.82828	3.75851	3.43494	3.36097	3.21313	5.02356	4.38606	3.81357	3.4355	3.40044	3.42371	3.3113	4.00044	3.77027	3.61729	2.96334	3.6084	2.21887	3.91377	2.13162	4.10711	3.33564	2.89697	2.71609	2.97845	2.77134	2.79404	4.24764	3.96065	3.44162	3.24761	2.94293	3.28642	3.01516	3.04953	2.88102	3.24799	3.56569	2.5896	2.52077	3.30195	3.16843	1.63914	2.88825	3.13379	2.44763	2.78626	3.83083	3.94957	1.9087	2.82579	1.20057	2.28392	2.79869	2.74795	3.37294	1.70964	2.41668	4.30149	3.43743	2.35273	3.67068	2.4814	3.16704	4.26009	3.0059	2.39553	3.36913	3.36871	3.25654	2.912	3.02048	3.07433	3.54494	3.78155	2.64141	1.87668	2.86977	3.24978	3.23995	4.21205	3.45303	2.98328	3.04168	2.85258	2.27083	3.34595	2.98977	3.29088	3.87332	2.18568	2.82234	3.41504	2.87774	2.6211	2.39501	2.78524	3.08326	3.25598	3.66547	4.04222	3.36401	3.85065	3.08877	2.41727	3.4635	1.59464	3.6002	2.86309	4.15719	5.45151	2.66598	2.9169	2.59777	3.35396	2.18846	3.00321	3.58407	3.79821	3.03161	3.41305	3.04564	2.73944	3.45637	3.52189	4.12667
ACADS	2.3e-24	-2.04587	2e-23	4.5634	6.75907	5.37156	6.79166	7.13677	6.94448	7.04648	6.80428	7.32033	6.53518	7.11496	6.50569	5.79895	6.63741	6.66633	5.47323	5.97645	6.05508	6.59214	6.75611	6.58675	6.91622	6.80138	6.7439	7.02628	6.54706	6.67438	6.97095	6.68438	6.6878	6.12648	6.37225	5.90952	6.60644	7.059	6.76492	6.65809	6.53767	5.52677	4.84853	4.34523	5.20919	4.40556	5.17525	4.50609	3.65136	3.3129	3.1395	3.23935	5.23849	2.90398	3.97704	5.09488	4.07543	4.54369	5.30648	4.88911	4.47797	5	4.68862	5.58957	4.57336	4.69822	3.39447	4.64851	5.12331	3.08536	3.62526	5.49675	3.75295	2.95814	2.88905	4.24508	5.1132	2.84611	4.85669	4.39421	3.61516	3.40186	5.02466	3.64361	4.2389	5.39262	3.92123	4.01992	4.94416	5.06639	3.73512	3.49521	4.71876	3.18198	6.58135	3.66138	3.88707	4.95893	4.58813	2.7126	2.5035	3.80487	3.76456	3.60879	6.01462	4.03882	4.37567	3.55604	4.07427	5.77216	3.94352	5.89825	3.79559	5.91644	4.37517	3.41045	5.26344	5.15555	4.91678	3.51132	5.193	4.46092	5.76821	4.88801	5.72764	4.92483	4.10194	4.83686	4.81751	4.81314	3.9701	5.45562	5.90429	4.63811	5.42663	4.40961	5.58222	3.36354	5.02372	4.67457	4.20894	2.73754	4.6581	5.4614	4.12307	4.92692	4.02861	4.54319	3.88325	5.08446	4.09144	5.79905	4.93706	4.17274	4.40096	4.20502	5.61213	5.1034	5.81117	4.30752	4.13593	5.11747	4.05946	5.94751	3.95522	4.9	3.69805	4.43176	4.96861	4.57536	5.58852	4.62662	6.55012	4.49946	4.97096	4.65387	5.81764	5.74128	5.23904	5.02143	4.93758	4.83249	5.42018	3.77804	4.97524	5.37988	5.34222	5.36288	4.83776	4.96453	4.53206	3.98536	5.05502	5.07446	5.05241	3.82068	4.12002	4.69364	3.75964	4.23093	4.12956	4.76555	4.89802	4.51329	4.93902	5.26287	2.50777	4.9806	4.51583	4.8008	3.261	5.12369	4.05702	3.79929	4.5229	5.07499	3.41729	3.72972	4.56351	4.3767	5.01327	4.29966	4.0662	5.08243	5.12738	5.22534	3.93365	5.29813	5.65004	4.30543	4.87599	4.68503	4.68297	5.83137	4.11485	5.23106	4.27828	4.59423	5.22292	3.77469	3.98884	3.62689	4.82699	4.55236	4.66883	5.02243	3.31201	4.58898	3.53415	4.25648	4.19086	5.51037	3.88982	4.57095	5.05359	5.34927	4.52108	4.81961	5.06296	5.39604	5.55185	4.51845	3.48617	4.41752	4.49588	5.34231	5.22085	5.50998	3.68702	5.61969	6.48014	5.1256	4.51468	3.81497	4.21566	5.04486	3.56684	4.66955	4.75772	3.41481	2.86128	3.50056	3.60264	3.40025	4.92823	4.02752	4.60615	3.66853	4.04756	4.78969	4.9165	4.41149	3.92259	3.9929	4.06933	4.90354	4.72509	5.61429	3.47349	3.45674	5.38079	3.97825	5.79587	4.21639	4.34302	4.228	4.50636	4.31088	4.3641	3.95584	4.50448	4.33292	3.62799	3.00985	4.31709	4.77362	4.69799	4.09202	4.51279	4.5731	3.58216	3.52167	4.22369	3.44089	3.08593	4.56294	4.24662	5.8417	4.83667	3.26046	3.62653	4.87664	3.43428	4.87394	4.75937	3.73777	5.30235	3.97346	5.33473	4.66324	4.47153	4.7758	4.56848	4.16597	3.47015	4.96001	4.52584	3.11056	3.90929	3.31983	4.27908	4.27084	4.43347	4.14254	4.92135	4.33299	4.20966	3.45549	3.62842	3.47976	3.40984	4.64125	3.41815	3.44536	4.05742	3.85542	3.84317	4.99354	4.59085	4.83028	4.54073	3.57649	3.84307	4.67171	3.88305	4.88347	3.97543	3.70032	3.03942	3.327	5.05021	4.8158	4.26638	4.1933	4.23837	3.36136	3.42887	4.20559	3.78743	3.94422	5.15216	3.46167	5.1084	3.79226	2.76844	4.20487	4.11054	4.09021	4.14987	3.79995	4.51264	4.91545	4.02824	5.30597	5.08274	4.06084	3.33348	4.22086	4.1566	2.64952	4.39023	4.34339	4.51446	4.5238	3.84178	4.22834	4.58945	4.40392	4.20801	4.32349	4.02547	4.76558	3.76899	4.06615	4.5987	3.85089	3.20797	5.43232	3.88722	3.89881	4.29181	4.43902	4.11969	4.03483	3.4623	3.39014	3.75353	4.82465	3.04843	4.50529	4.27123	4.1928	3.71264	5.46034	4.71225	3.80853	4.1216	3.9707	3.78088	3.41057	3.61876	3.15338	5.67721	4.37952	4.9977	3.52708	3.93988	3.61149	4.5947	4.42228	4.02242	5.77649	4.9678	5.44847	5.92093	4.85165	4.50461	3.33595	4.90548	3.98622	3.90462	5.82361	4.45656	4.70285	3.04591	3.31983	4.32338	3.71736	3.72527	4.06784	4.55906	4.86908	4.44334	4.81867	4.97651	3.55347	3.66936	4.68496	3.23519
ACADVL	3.24e-14	-0.618822	1e-13	5.89394	6.56554	5.94097	6.65154	6.58813	6.5993	6.85231	6.49011	6.88097	6.59427	6.55542	6.70394	6.21235	6.77073	6.89638	5.95473	6.33413	6.55064	6.56493	6.58379	6.36419	6.46144	6.52981	6.79507	6.95239	6.49791	6.39422	6.78537	6.0817	6.36334	6.59606	6.39745	6.72321	6.45146	6.55069	6.55652	6.1828	6.44452	6.12557	5.9286	4.85593	6.54995	6.11719	6.20271	7.04069	6.08302	5.68727	5.4925	5.2679	6.39943	5.92325	5.49145	5.60867	5.31721	5.03282	6.2687	6.11626	5.65246	6.72843	5.69405	6.19385	5.75355	6.85861	5.69718	6.19089	6.33219	5.93591	5.9157	5.76093	5.82774	5.16072	4.93095	5.15846	5.57632	5.96943	6.0682	5.86284	5.28284	5.12978	5.761	4.91955	5.12046	6.09787	6.29411	5.15719	6.18563	5.24112	5.61505	5.84837	5.42197	5.02758	7.05463	5.55774	5.31986	6.73631	6.2401	5.82867	6.06304	6.07	5.39978	5.72981	6.13295	5.51879	5.209	5.40826	6.81316	6.67877	5.43462	6.65212	5.42705	5.89194	5.51007	6.1541	6.10023	6.08197	5.68504	5.66302	5.77099	5.04689	6.1764	6.36521	6.43907	6.32697	6.05083	6.44443	5.2687	6.18176	5.66307	5.41877	6.07898	5.32986	5.64256	5.99473	6.22091	5.62833	6.45091	6.72382	5.28737	5.25538	4.50394	5.62947	5.09786	5.24909	5.90046	6.17839	6.29947	6.42169	5.49056	6.07939	5.79199	6.19487	5.69911	5.71905	6.50872	5.8464	6.77535	5.58765	4.89729	5.36358	5.01961	7.09677	5.86451	6.50036	5.08102	5.86057	6.55136	6.20469	6.43311	5.13971	6.41556	6.22738	5.80145	6.34095	6.37398	6.26893	6.13243	6.45914	5.32772	5.54402	6.09208	5.57503	6.42962	6.90455	5.6568	6.1347	6.10494	6.48339	5.59406	5.20119	6.70642	6.37422	5.41582	5.61585	5.05373	5.50906	5.59729	5.22262	5.62069	5.82229	6.17524	5.69651	6.23321	6.46807	4.66869	5.47056	5.56144	5.94306	4.73796	5.7531	6.26082	6.28928	5.33843	5.85885	5.75461	5.7463	6.14337	5.18917	4.67261	5.29955	5.33117	6.27866	6.49865	6.44455	5.97498	7.04114	6.62642	5.6136	6.25435	6.17474	5.84631	6.63955	5.60119	6.02156	6.12175	6.7175	6.43698	5.42768	5.97963	5.11134	6.35095	6.67837	5.82112	5.99579	6.24144	5.21088	5.89178	6.20983	5.72108	6.44756	6.29395	5.13701	6.70722	7.07071	6.7227	5.46326	5.92462	6.63162	6.80966	5.94775	6.04595	6.37561	5.23382	6.40969	6.99008	6.23912	5.54861	6.55773	7.4634	6.23854	5.5363	5.34162	6.16149	6.67858	6.35643	6.29681	5.84572	5.86803	4.76335	5.21726	5.0868	5.76459	6.49383	6.52348	6.6588	4.61863	5.95509	6.5857	6.32832	6.32493	6.20057	7.21201	6.36691	5.70759	5.87589	6.27648	5.66517	5.6259	5.69489	5.923	5.31742	5.12847	5.48919	5.53369	5.65712	5.06412	6.2026	5.58216	6.02937	5.21688	6.71423	4.83903	5.80785	5.73	6.47649	5.15612	5.28259	5.26102	4.90337	6.19566	5.20186	5.73562	4.82392	5.453	6.11721	5.79176	5.66402	5.62818	4.78601	5.82251	5.02101	6.01764	5.7125	5.92309	5.93653	5.97066	5.75576	6.27653	6.04484	5.65405	5.92758	5.66037	5.26897	5.83908	5.6899	4.75917	5.44339	5.74111	6.0355	5.07425	5.55854	4.74649	5.695	6.19505	5.60236	6.1599	5.38688	5.34966	5.37759	6.01488	4.6185	5.22702	6.46164	5.02817	5.12074	6.16279	5.71228	5.8687	5.5204	5.85165	5.80577	6.40749	5.2507	6.23412	5.30896	5.21903	4.4131	4.73512	6.17678	5.79409	4.59406	5.05325	5.70264	5.72264	6.31528	6.30737	5.53246	6.27128	5.34211	5.75659	6.67507	5.55618	5.33	5.97864	5.67152	6.37993	6.22863	6.52854	5.77735	6.47428	5.48705	6.65919	6.53797	5.29603	6.25965	5.94499	5.67999	5.87307	5.41483	5.75605	5.89215	5.56095	5.34582	6.25202	6.18824	5.51676	5.00965	5.91267	5.61588	6.62028	5.70667	5.3999	6.57064	4.86331	6.03382	6.73875	5.53588	5.7157	6.09937	6.17983	5.85724	6.235	5.165	5.33286	5.11235	6.32289	4.94931	5.70163	5.81169	5.8811	5.83215	5.9149	6.74893	6.1553	4.57629	5.86161	5.60565	6.23905	5.16005	4.8356	7.01866	5.85004	5.59956	4.9968	5.2743	5.23429	5.61343	5.64978	6.04895	6.28333	6.88953	6.53905	6.71122	6.28732	5.68251	5.28112	6.06294	5.87844	6.51537	6.48528	5.84838	6.8565	5.5459	5.45063	5.80366	5.46734	6.13761	5.90183	6.16347	5.51243	5.44253	6.46854	5.94505	5.77813	6.11608	6.16843	5.36761
ACAN	1.43e-32	0.776366	3.1e-31	0.848268	0.0364682	0.240986	0.0504669	0.139731	0.051024	0.0274372	0.0500489	0.00848689	0.0610158	0.156397	0.0935602	0.090447	0.083792	0.0387171	0.0237521	0.0603241	0.164786	0.0485152	0.0166389	0.0677764	0.175684	0.0977456	0.0822938	0.0538064	0.109427	0.0468403	0.16221	0.015783	0.0546401	0.057277	0.0182069	0.119954	0.117163	0.0251706	0.425996	1.30708	0.510861	0.27262	0.303927	0.100978	0.0708015	1.2419	0.40969	0.324695	1.00763	0.440527	1.39709	1.46791	1.02134	0.251931	1.30819	0.284277	1.1143	0.484808	0.373175	1.37368	0.759582	0.886511	0.523963	1.42862	0.603787	0.221444	0.679514	1.08889	0.350837	0.592636	1.66539	0.788602	0.375401	1.05887	1.14698	1.19314	0.572696	0.376735	1.43733	0.658097	0.486045	1.00655	0.442227	1.71114	1.23818	0.65104	1.44154	1.06433	1.21531	1.32734	1.3927	0.723428	2.1002	1.12168	0.0473988	1.37195	0.510658	1.32797	2.01831	0.69964	1.46137	0.753776	0.794936	0.722029	0.427928	1.2756	0.728399	0.822118	0.107956	1.02793	0.809661	0.464773	0.959028	0.898479	0.247198	1.4741	0.814837	0.826193	1.10091	0.669752	0.147697	0.268075	0.43189	0.981853	0.348346	0.511367	0.667847	0.580049	1.09667	1.42234	0.98783	0.324465	0.310689	1.09525	0.75369	1.28422	0.738552	1.15944	1.27238	0.9668	0.512379	0.743989	0.643302	0.595504	0.479024	0.746829	0.713256	0.942608	1.40283	1.06447	1.01935	0.816968	0.74028	0.89755	1.40675	0.926683	0.471552	1.07039	0.836409	0.313594	0.627513	0.859572	0.23634	0.788185	1.04537	0.442652	2.00436	0.774587	0.262674	0.983094	0.679964	0.789771	0.56472	0.632454	0.995231	0.685985	0.823749	0.804301	0.441165	0.600936	0.855591	0.704252	0.181802	0.679514	0.957692	0.920522	0.696172	0.912113	0.492007	0.97159	0.497229	0.919378	1.49216	0.115832	0.111165	0.658554	0.706641	0.594262	1.23842	0.577924	0.739157	0.635522	1.13809	0.687777	0.329066	0.0732718	0.71396	0.33674	1.21294	0.426855	0.568519	0.957023	0.787014	1.49907	0.977097	0.365021	0.707171	0.383829	0.690015	0.563841	0.485736	0.658097	0.328377	1.44424	0.399882	0.857822	0.441908	2.30921	1.13146	0.511468	0.380064	0.925544	0.318924	1.27572	0.808426	1.92022	1.55915	0.394843	1.15238	1.55528	0.593975	0.930699	0.956726	0.354001	2.23484	1.14587	0.326307	1.20402	0.423955	1.22083	1.08298	0.286171	0.645148	0.426855	1.34358	0.603122	0.497025	0.819505	0.908352	0.364684	0.193583	0.52697	1.78228	1.14652	0.533264	0.677982	0.561693	0.17479	0.558366	0.0862403	0.776357	0.663754	0.474047	1.21723	0.304861	1.27447	0.782912	1.92501	1.19396	1.09383	0.645794	1.5593	0.281431	0.84559	1.53958	1.3518	0.756426	1.05374	0.70982	1.18244	0.812539	0.323658	0.932061	0.264236	1.21425	1.36849	0.79693	0.653794	1.60151	1.49467	0.33182	1.36642	0.282025	1.13744	0.594166	1.05478	0.556993	0.403268	0.210763	2.09024	0.65526	2.24878	1.24416	0.299245	0.917775	0.359746	0.218967	0.228357	0.584963	1.26514	0.721066	0.537445	0.846072	0.809908	0.933346	1.20771	1.82806	0.711847	0.8614	1.43264	1.33319	1.2916	0.728835	0.706906	0.985063	0.289598	1.74261	1.76473	2.17578	1.97853	0.427821	0.597603	0.853277	1.07799	0.775261	1.1147	0.601031	0.181293	1.9123	0.528271	1.70035	0.936742	1.01792	0.23352	1.61433	1.02807	1.13198	1.124	1.82684	0.331591	1.3944	1.37429	1.00641	1.22663	1.41549	1.51334	1.22237	1.3344	0.673014	1.1358	0.873656	1.78492	0.699196	0.935611	1.69064	1.69341	0.983167	0.706729	0.242572	0.849999	1.23921	0.284396	0.17479	0.865206	1.74726	0.620305	0.971957	0.640066	1.07355	1.74222	1.07533	1.05852	0.952408	1.59426	2.17354	1.90804	1.68185	0.774334	1.54241	0.766638	0.55768	1.71127	2.26264	1.33314	0.767231	0.988485	0.392317	0.345851	0.851919	0.259182	1.48016	0.762731	0.591584	1.15095	0.786345	0.375178	0.878765	0.613249	1.4691	0.619084	0.902267	0.545573	0.560324	0.65892	0.492315	0.446044	2.04534	1.30755	1.02247	1.63821	0.803144	2.36773	1.32464	2.29284	0.987175	1.62115	1.73859	1.28623	1.26213	1.04817	0.674732	2.32152	1.68028	0.786178	1.37139	0.532467	0.572211	1.26039	0.548437	0.80521	1.15788	0.808261	0.0747794	0.983532	0.868608	0.235727	1.16922	1.86746	0.986666	0.161049	0.289598	0.0413832	1.68755	0.513491	0.213627	1.12697	0.954196	1.54898	0.988339	0.9241	1.02984	1.65746	2.06433	0.549127	0.478609	1.37607	0.879392	0.566572	1.83815	0.722379	0.871686	0.364348	1.0207	0.26135	0.547943	0.548535	1.13014	0.711142	3.28845
ACAP1	9.05e-08	-0.440274	1.67e-07	1.10887	1.26676	0.808673	1.36681	2.43648	1.0941	1.71114	1.199	1.47483	1.57158	1.05304	1.30638	1.67992	1.31156	1.7652	1.35828	1.18053	2.45702	1.49211	1.5813	2.30725	1.27089	1.42766	1.49216	2.65771	1.25665	1.43872	2.072	1.63399	1.57012	1.58981	1.63965	1.57855	1.73518	1.28042	1.82253	0.991753	1.42798	1.67315	1.43002	0.681674	0.896311	1.50741	0.928427	0.660472	0.505586	1.86564	0.50518	0.768925	1.8575	1.59817	1.01049	1.31794	0.48553	0.73907	1.84177	1.11577	1.30982	1.08379	0.356144	1.27011	1.35586	2.03037	0.983313	1.20257	1.72574	1.17824	1.43152	1.1123	0.557582	1.99172	0.443288	0.509848	0.704341	0.696528	1.32665	1.123	0.189666	0.490981	1.66312	1.31673	0.925999	1.83038	0.694747	0.599889	1.49932	0.595504	1.73153	0.964583	0.671475	1.51586	2.01753	1.65283	1.20502	3.05778	1.60421	0.666029	0.558562	0.877352	0.597603	2.57862	0.822445	0.724039	0.935007	1.47358	0.97673	1.39221	0.936289	1.08685	0.578987	0.855591	0.893828	2.09515	1.41581	0.914105	0.860367	0.6277	0.879157	0.519844	0.834549	1.01621	0.919226	0.6515	1.25429	0.746485	1.4714	0.89755	0.646255	0.543199	2.0404	1.35913	1.57216	2.2186	1.72857	1.21928	1.63682	0.723253	0.763582	0.751806	0.391218	0.833254	0.827494	0.876252	1.94535	0.59846	1.03422	1.03351	0.793355	1.17945	0.953749	0.495491	1.24245	0.586308	1.21661	1.68773	1.32377	1.16627	0.946955	1.04026	0.516015	1.09963	1.14679	2.01831	0.752492	2.55449	1.66289	1.27238	0.939603	1.1125	2.00342	0.736821	0.92691	1.07348	1.01428	1.12075	1.01949	1.19226	0.709908	0.955015	1.22021	0.970633	1.01264	1.58703	1.14241	1.32521	0.473319	1.34449	1.63501	0.829768	1.51142	1.1723	0.984407	0.628634	1.15465	0.633478	1.11763	0.964362	1.0474	1.33463	1.17326	0.938775	0.601506	0.797594	0.255682	1.44127	1.03386	0.80149	0.280956	1.10796	1.3759	1.1891	1.2102	1.76537	0.350384	0.857105	1.1143	0.835601	0.243182	1.41267	1.36121	1.24708	2.44554	1.36098	0.803888	2.00999	1.28208	1.971	1.50259	1.06661	0.713872	1.00425	0.464982	1.08209	0.689478	0.920598	2.71938	0.865285	0.681314	0.870424	0.918157	1.0364	0.802069	0.83374	1.12823	0.504061	0.544485	1.63194	2.06008	1.47035	2.45644	0.254473	0.857026	1.33737	0.936063	0.740194	2.07564	0.588037	0.658189	2.8319	0.563646	0.759667	0.2949	1.07922	1.08127	1.66161	0.87523	0.657731	1.12684	2.45012	1.19484	1.18384	0.342327	0.675274	1.5357	1.77341	1.12247	0.849679	0.6277	0.213378	1.79996	1.85679	1.49001	1.68298	1.74179	0.733701	3.02386	1.23119	0.766468	0.495183	0.974162	0.709732	0.935686	1.06915	0.566669	0.650581	3.54376	0.660929	1.35603	0.976217	0.438186	0.49774	1.0432	0.419323	1.04768	1.01913	0.859652	1.20652	1.81877	1.69176	0.698485	0.89724	0.52657	0.524966	0.457752	0.542407	0.956428	0.553262	0.141433	0.426211	1.65269	1.84181	0.952632	1.6678	0.830742	1.13901	1.13842	0.372841	0.51924	0.841973	0.623399	0.374511	1.1723	1.20833	0.721154	0.503756	0.694301	0.917164	1.18008	0.517427	0.78266	1.95751	0.837055	1.81594	1.17779	0.603312	0.429	1.03921	0.901263	0.712288	0.324235	0.193583	0.620117	0.749577	0.535356	1.32797	1.10232	1.39149	0.762646	0.823749	0.328951	1.58159	1.53829	1.34375	0.972252	0.695638	0.676628	0.679874	0.901881	0.805705	1.10279	0.592636	1.23989	1.488	1.05547	0.767824	0.331132	0.926683	1.86172	1.26837	0.845028	0.363339	2.23026	1.22897	0.723952	0.620586	0.31742	1.07676	0.949572	0.928579	1.35834	1.01407	0.794853	1.65828	1.17632	2.70602	3.85193	1.34312	1.53476	1.60791	1.1356	1.3041	0.93017	1.78793	0.802069	0.182565	0.960215	0.360758	0.802317	0.44297	0.527871	1.03984	0.427392	0.68724	0.771886	0.312665	0.510861	0.243547	0.662297	0.217851	0.30871	0.873656	0.830661	0.36793	0.50924	0.346191	0.804549	1.32953	1.59541	1.012	0.983678	1.54018	1.85068	0.962956	1.18492	1.06723	1.66839	0.346872	1.81504	1.00058	0.695459	1.02496	1.74962	0.825948	1.59898	1.06888	0.310456	1.36631	0.996678	0.725174	0.829606	0.699996	3.46668	0.287118	0.931759	1.01927	0.566864	0.532267	1.06171	1.14672	0.913416	2.0796	1.54305	0.757279	2.15088	0.641269	1.58765	2.14568	0.714048	0.415218	1.54542	1.70885	0.953675	1.3463	0.944783	0.442015	0.930851	0.822281	1.30749	0.448055	0.443182	2.20474	1.54942	0.374177	1.66225	0.573084	1.45801
ACAP2	6.95e-20	-0.480766	3.64e-19	2.44353	2.81865	2.8044	3.02646	2.90144	2.84489	2.87761	3.02542	2.72711	2.89169	3.0926	3.31383	2.92915	3.34959	2.726	2.53179	2.73489	3.15636	3.06673	3.05396	2.95628	2.98196	3.04987	3.11418	2.88774	3.09815	2.98253	2.88278	2.7899	2.89443	2.80095	2.6992	2.64897	2.96993	2.95261	2.5946	3.02572	2.81348	2.7714	2.58996	2.22796	2.62464	2.34789	2.22993	2.85866	2.3646	2.55986	2.39501	1.46038	2.36491	3.02765	2.63462	2.4389	2.77081	2.95373	1.05547	1.94223	1.42121	1.59154	1.01142	1.53012	1.8031	2.94542	2.33968	2.4828	2.82794	2.70611	2.2571	2.20414	2.37959	2.23426	2.41012	2.47025	3.12691	2.37815	2.42083	2.7592	2.59732	2.78668	2.9867	2.7133	2.60876	2.36754	2.52366	3.09503	2.9622	2.96706	2.71218	2.76893	2.53856	2.55368	2.36087	2.35095	2.49927	2.99257	2.7941	3.03237	2.17342	2.75858	1.55361	2.7021	2.12343	1.87192	2.34704	2.56976	1.7936	1.6234	2.68206	1.82701	2.75717	0.763751	2.16308	2.07745	2.42881	2.10262	2.53197	2.68502	2.87007	2.54387	2.1121	2.27682	0.604451	2.35752	2.93806	1.72225	2.73496	2.52359	2.7347	0.619648	2.16424	1.46895	1.6157	2.09451	2.55692	2.38275	2.59989	2.86116	2.8031	1.537	2.57983	2.35654	2.86211	2.74672	2.33845	2.52885	3.59432	3.18677	1.02318	1.1271	2.55834	2.41443	2.36991	2.37443	2.94748	2.45539	0.994652	2.15688	2.55552	2.26294	3.07871	2.59209	2.45468	2.42081	2.76194	3.42791	1.20251	1.92159	0.88924	2.19535	2.53618	2.2702	2.74996	2.87535	2.39761	1.86084	2.25891	1.1139	3.19077	2.48058	3.55927	2.95084	1.16208	2.23186	2.05339	1.63854	2.29039	2.00694	2.2212	1.88768	2.49121	2.68975	3.03203	2.77019	3.16954	2.52932	2.44424	1.84651	1.77074	3.02552	2.73442	2.78323	2.55397	2.95388	3.31826	2.43384	2.29734	2.47345	2.54238	2.81701	2.27733	2.68744	2.87474	2.63724	2.58873	2.59347	2.16861	2.80304	3.22355	2.483	2.47993	2.59593	2.63476	1.74704	1.82065	0.442015	2.77476	2.32207	2.4665	1.92452	2.87598	2.23186	2.32383	2.19027	2.7733	2.41408	1.95777	2.12334	2.38195	2.05457	2.48228	2.29693	1.7978	2.15568	1.79377	2.04068	2.81242	2.75041	2.3672	2.60124	1.35952	1.46132	0.650765	1.55134	1.96898	1.96188	1.74351	2.24653	2.04872	2.22426	2.39045	2.58842	2.15406	2.34733	1.04572	2.38573	2.57223	2.09721	0.859334	1.13073	2.42862	2.52153	2.31217	2.35366	2.61405	2.909	2.77372	2.25683	2.09255	2.83463	2.6378	2.59005	2.61393	2.43184	2.31086	2.62122	3.00764	2.5719	2.57616	2.59651	2.79876	2.22392	2.43704	0.893983	1.02524	1.78178	2.73116	2.52629	3.00972	2.03231	1.13416	2.30507	1.74011	2.48324	2.43237	2.58239	2.38319	2.47384	2.82077	2.71883	2.51937	2.58224	2.44914	2.54597	2.36759	2.37637	3.02425	2.71143	2.51609	2.29316	2.23652	2.89206	2.46114	2.9367	2.20527	2.24574	2.58873	2.25402	3.22421	2.72759	2.35597	3.22813	3.09592	2.7741	2.40928	2.18846	2.5785	2.55161	1.94002	1.44927	0.791606	1.7004	1.59388	2.74975	1.85639	2.47228	2.35403	2.79375	2.41275	2.53742	2.33483	2.7169	2.56903	2.89927	2.42747	2.97172	3.01936	3.22361	2.42988	3.37287	2.31861	2.82367	2.86715	3.13379	2.90572	3.09544	3.25282	2.40013	2.92041	2.31478	2.21977	2.08845	2.68462	2.85828	2.76335	2.36171	2.63438	2.76148	2.50818	2.50856	2.12724	2.4939	2.68453	3.16202	1.8173	2.07197	2.60767	2.10809	2.77894	2.71811	2.59937	2.58792	2.63689	2.83592	2.39679	2.2676	3.08018	2.0365	2.07762	2.5363	1.86651	2.78714	2.37618	1.83697	2.52113	2.88464	2.35879	2.03622	2.29702	2.56696	2.08389	2.40515	2.19248	2.23478	2.28285	2.11517	2.94825	2.93378	2.39174	2.56879	2.76024	2.35583	2.67969	2.61339	1.93096	2.31325	2.04747	2.75435	2.69151	2.75095	2.34443	2.51134	2.72354	2.54839	2.69435	2.33374	2.6072	2.20917	2.33691	2.45988	2.51675	2.76122	2.50014	3.04334	2.66423	2.79548	2.06661	2.67712	2.55729	2.99154	2.37348	1.46294	2.3946	2.41908	2.81305	2.47192	2.56616	2.50172	2.39805	2.9409	2.25906	2.59419	2.40338	2.63215	2.55645	2.33877	2.62842	2.60682	2.15465	2.67152	2.55898	2.66548	3.03039	2.23564	2.47171	2.51884	2.53279	2.19434	2.16189	2.92936	2.68715	2.91928	2.91617	2.07888	2.68457	2.35823	3.1066
ACAP3	1.47e-15	0.585454	5.04e-15	2.52508	2.05085	2.1605	1.85136	2.19087	2.19746	2.08096	1.60772	2.00741	1.88397	1.74541	1.5787	1.82814	1.71158	2.63575	1.52457	1.91552	2.25541	1.45975	1.59832	1.76693	1.53157	1.6951	1.95412	2.13829	1.72448	1.6537	2.18831	1.84157	1.97391	2.22055	2.23622	2.03453	2.7274	1.72801	2.55471	2.13786	1.86453	2.18298	2.26171	2.60089	2.25239	2.5699	2.40896	2.5213	2.48705	3.41003	3.1658	3.34582	3.36391	2.96534	2.47656	2.57993	1.25181	1.97269	3.5565	2.50673	2.82959	2.5478	3.14099	3.69142	3.18506	2.22863	2.69484	2.8089	2.60379	2.23931	2.57192	2.78184	2.87849	2.38181	1.99968	1.705	2.0212	2.71136	2.19475	1.8062	1.36547	1.59493	2.40868	1.72583	2.89894	2.78555	2.34562	2.09724	2.96449	2.78881	2.02354	3.16994	2.62223	2.13803	2.52509	2.45397	2.19705	3.19147	2.50083	2.23435	2.86186	2.22602	2.9932	2.34849	2.11053	2.48086	2.27879	2.77406	1.88069	2.79929	1.96839	3.2544	2.75664	2.65448	2.12971	3.25453	3.26896	2.16964	2.80504	2.17667	1.59813	1.79077	2.82725	1.89635	3.41896	2.95112	2.87456	3.36123	2.99787	2.7379	3.05243	2.31953	2.97229	2.22786	3.1527	2.72718	3.12606	1.95624	2.92231	2.48246	1.97618	1.11483	2.30422	2.85214	2.27614	3.1551	3.75515	2.48148	3.66436	2.31956	3.78033	3.15871	2.64067	2.57514	2.19118	2.40488	2.36905	2.8723	3.6249	1.87857	3.03561	2.27712	2.22916	3.71461	2.85491	2.81558	2.28066	3.06564	3.49162	2.5409	3.2161	2.40193	2.5167	2.23438	2.30582	3.59816	3.0571	2.63812	2.758	3.29747	2.63085	2.85006	2.53409	2.29901	4.3811	3.50107	1.81418	2.87694	1.8303	3.13156	2.62145	1.46905	2.34693	1.97812	2.14421	2.87202	1.86643	2.75099	3.05471	2.07173	2.87611	3.54675	3.07219	2.3247	2.02616	3.12261	0.386149	1.61051	2.01121	2.97508	2.447	2.10014	2.58657	2.1172	2.89803	2.69942	2.91953	1.34517	3.49316	2.4153	2.70839	2.15014	2.22605	2.15678	3.13027	3.34938	3.74348	4.21447	3.19115	2.90712	3.00405	3.33427	3.14586	3.23767	3.87028	2.71947	3.14194	2.788	3.31158	3.09194	3.27396	2.70598	3.31422	2.68554	3.0094	2.59462	3.25216	2.87466	1.46163	2.86507	2.44119	3.3011	3.27335	3.04686	4.00203	3.59657	2.89507	3.68982	3.24384	2.70048	3.00711	3.00687	3.06457	2.70334	2.94538	4.45946	3.51445	2.85908	2.34568	2.5175	4.3415	3.38725	1.9641	2.34534	2.23677	2.04408	2.9325	2.56922	3.07065	2.98727	2.27662	1.50883	1.85224	2.23912	2.64106	3.49408	3.35906	2.34894	2.74298	3.03411	2.34298	2.07899	2.74298	3.00162	2.66907	3.61659	2.66548	1.99906	2.92161	2.68107	2.16144	2.23079	2.79546	2.40117	3.17613	1.89336	1.69077	2.42361	2.5374	2.66175	2.45283	2.22487	2.60051	1.81906	2.61256	1.07389	2.21026	1.6409	1.1151	2.1705	2.06153	2.43253	1.88639	1.86192	1.82631	2.0561	2.62849	1.68554	1.71255	2.97524	3.07324	1.88354	1.9832	1.68755	1.98488	2.50609	1.71501	1.35389	2.14346	2.48293	1.78739	1.55085	2.47241	2.93276	2.34127	2.86243	2.41004	1.32792	2.22246	2.97144	2.42016	1.98364	1.80764	1.23665	1.69648	2.06688	2.53727	2.36452	1.87645	2.11879	2.40128	2.05276	2.12231	2.10054	2.43144	1.66739	1.99823	2.99451	2.54149	1.80008	2.30795	1.89937	2.65244	1.46983	2.80469	2.60689	2.1039	2.29807	1.0005	2.15918	2.14431	2.89276	2.02698	3.00596	2.94757	2.13228	3.44607	1.75933	2.87411	2.44983	1.90574	2.41652	3.22834	2.95466	3.32737	2.57231	3.10831	3.76303	3.17103	2.88951	2.33694	2.45867	3.02783	2.75798	2.39193	2.29169	2.94043	3.37341	2.416	2.6054	3.05431	2.81633	2.83131	2.15995	1.03062	1.58549	1.71541	2.63875	1.94879	2.49106	2.9492	3.08906	2.75717	2.81725	2.15458	2.71646	2.90935	2.22965	2.35437	2.78394	3.42954	2.65764	2.10514	2.58571	2.09859	2.6817	2.104	2.13024	2.52937	2.59882	3.06984	2.79506	1.70235	2.66739	2.90406	2.20555	2.35868	2.67061	2.38292	2.90998	2.3867	2.22857	3.50208	2.44055	2.89307	1.99913	2.49904	2.3499	2.51634	2.5062	2.72039	1.90724	1.70244	2.0291	3.54798	2.72417	2.79081	2.37398	1.76749	1.70261	2.64559	3.41647	2.33774	3.98443	2.16118	2.96569	3.18152	2.69539	2.45912	2.98235	2.36807	2.46093	2.72135	2.72718	2.87619	4.08115	4.25972	2.45518	2.16211
ACAT1	2.93e-26	-1.03605	3.16e-25	3.14952	4.43594	3.62755	4.45003	3.9127	3.15123	4.3201	4.37143	4.403	4.15003	4.45787	4.27567	4.33017	4.25164	4.28849	3.96499	4.24086	4.11203	4.18911	4.02281	4.19101	4.1965	4.3094	4.39916	4.55489	4.53245	4.24626	4.213	4.2546	4.13653	3.83835	4.01481	3.82292	3.80318	4.5046	4.00757	3.94587	4.08314	3.67847	3.18778	3.51699	3.62441	3.01364	3.22134	2.70026	3.95843	3.53567	3.31429	2.95513	2.93894	2.62557	2.81652	3.37783	3.37187	4.22295	2.0022	3.10782	2.63473	4.20233	2.58087	3.43795	3.26593	2.97664	3.3807	3.83896	3.40887	2.20817	3.20822	3.35246	3.45377	2.72015	3.56762	2.38148	3.75601	2.94092	2.80548	3.56003	4.26632	3.45481	2.78883	2.34602	3.14945	2.82308	2.38565	3.79036	2.37923	3.29505	2.79498	2.59734	1.79996	2.34352	3.81874	2.84481	2.66894	2.94096	3.01765	3.12904	2.99328	1.32441	3.03974	2.87135	4.03953	3.40848	4.2109	2.87084	3.08199	2.51982	2.87757	3.95852	2.94957	2.30982	3.44166	3.19215	3.71086	2.30448	3.28796	2.58832	3.39921	3.62391	3.96542	3.62631	1.87413	3.81069	3.67246	3.60654	3.9419	2.27241	3.50825	3.21714	2.69677	1.08678	3.08656	2.54238	3.66702	3.83264	3.11761	3.32249	2.89555	3.52786	2.90435	3.66064	2.94551	2.98517	2.18875	3.13755	2.82572	3.13985	2.14153	2.68127	3.90414	3.83848	3.07512	2.87562	2.03974	2.69111	2.58794	3.0303	2.83639	3.02712	3.27253	4.12939	2.64598	3.50541	2.04418	2.46707	2.63754	4.06712	2.53764	3.03603	3.30737	3.13937	3.68394	3.44589	3.28727	3.44272	3.96659	2.78762	3.19006	3.81794	3.38725	3.25348	3.37134	3.95568	3.55692	2.92361	2.24893	2.34085	3.32544	3.48791	2.90529	3.60003	3.85963	3.55561	2.70995	3.10779	2.83794	2.44204	1.84523	3.62323	3.57634	4.0781	3.06709	2.32121	4.51098	3.46172	3.61555	3.18199	3.90952	2.78224	2.60994	3.26818	3.66177	3.34718	2.66006	3.20405	2.69753	3.18414	3.68155	4.01653	3.7603	3.37195	2.33985	2.51533	2.53501	1.22392	4.19278	3.52265	4.01856	2.58676	4.2313	3.73758	2.94223	3.11598	4.03685	3.35372	4.30685	3.42296	3.19901	3.3311	3.55132	3.04	2.70068	2.72181	2.99776	3.17329	4.1305	3.51338	2.99838	3.50826	2.37267	3.216	2.3484	2.91129	3.33877	3.74845	2.96029	2.56196	3.19637	2.77495	3.72372	3.42213	3.71566	3.89899	3.08685	3.30091	3.39129	2.65801	2.19011	2.42983	3.26917	3.19167	3.83424	3.48826	2.49362	3.06979	2.78758	3.2845	3.02416	3.87881	3.08738	3.11951	3.29515	3.10774	2.31191	3.06783	2.68751	2.87996	3.24036	4.02521	2.73116	2.04932	3.19342	2.65983	3.23162	3.64457	2.70889	2.18193	3.42533	3.10325	3.78403	3.23921	3.57266	3.11683	2.97922	3.10286	2.19846	3.04504	2.37083	2.92402	2.7062	1.75557	2.88949	2.37434	3.28485	3.71919	2.6273	3.91725	3.31822	3.25709	2.80248	3.22095	1.98419	2.78142	3.10951	3.3529	3.4132	2.85328	3.09542	3.41901	2.59218	3.69617	4.4376	3.91899	2.89394	2.17409	3.5057	2.91636	1.88049	3.38509	2.17105	3.15377	3.64242	2.82695	3.39059	3.2159	2.11643	1.91602	2.84822	2.25653	4.06216	2.20639	2.4207	3.30599	3.59709	2.75527	2.36603	2.9042	3.0898	2.5538	3.83925	3.00495	3.60876	2.60447	2.4368	2.60312	2.84958	3.39136	2.61478	3.99905	3.61208	3.34555	2.30617	2.61603	3.08909	2.71031	3.64367	3.80825	2.8031	3.02455	2.61516	4.12865	2.52677	2.67048	1.88733	3.50311	2.61091	2.67218	3.50451	4.20675	3.3238	2.27599	2.70624	2.96866	2.43456	3.26303	2.81258	3.14989	2.74621	2.7464	3.46655	2.95778	3.84124	2.91802	3.87011	1.63259	2.64266	2.68695	3.21635	4.08596	3.59753	3.50655	1.94418	2.87794	2.72829	2.84179	2.72413	2.65327	2.90793	4.57277	2.66366	2.63944	2.68464	3.74787	1.89266	3.44395	3.12145	1.8892	1.65714	2.65695	2.67602	1.7173	2.41468	2.91905	3.21982	3.59019	3.1175	3.14936	2.95028	2.97324	2.91284	3.7043	2.11006	2.65125	3.68714	2.42361	2.778	2.93766	2.87068	2.28324	3.9608	3.56879	3.79351	3.10752	2.80066	2.30862	3.21307	3.48222	2.51657	2.27691	2.68062	2.42301	3.0938	1.9393	3.53814	2.36706	3.20361	3.40087	3.40103	2.8694	3.72708	3.83726	1.68415	2.25248	1.38195	3.3357	2.89084	2.9013	3.61352	2.85844	2.19868	3.13621	3.31863	3.16999	3.77111	4.4174	2.56976
ACAT2	0.263597	0.0973695	0.289621	3.85163	3.47747	3.96891	3.42124	4.1733	2.62171	3.31982	3.73307	3.84877	4.13713	4.39552	3.62649	3.06748	3.82935	3.47095	4.81291	3.67937	3.2446	4.21572	3.2653	3.95323	3.09206	3.69597	3.99974	4.31229	4.38582	4.49037	3.8116	3.69877	3.72145	3.26977	3.65818	4.26301	3.98541	4.57019	3.43775	4.14838	3.54416	3.72468	3.61051	2.33036	4.24952	2.87867	3.4686	3.48321	4.22297	3.10417	2.81305	3.85528	3.71902	3.69537	3.37565	5.6733	4.44904	3.77387	3.71698	4.28531	4.00414	4.38049	3.92896	4.71359	3.81257	2.90801	3.80034	4.4054	3.67984	3.83335	3.6136	4.15542	3.50834	3.08355	4.40428	3.90891	4.52495	3.72687	3.42097	3.57995	4.28788	4.44616	4.03338	3.92408	4.32457	3.97158	3.63059	4.35471	3.46272	4.32065	2.90153	3.16007	3.45304	3.95149	4.67263	2.94621	4.19388	3.46685	3.3465	3.65811	3.84426	3.89625	5.35341	3.77336	5.2515	4.21102	4.96062	3.50834	3.5047	3.69634	3.54431	3.64098	3.44346	3.87154	3.63924	3.91496	3.4908	5.0143	4.61725	3.34365	4.18642	4.95759	3.94644	4.58253	3.99821	4.08663	4.03019	5.377	4.88165	3.96488	4.17125	4.69809	3.34694	3.75011	4.28515	4.01101	3.6264	4.5925	4.60067	5.1698	4.65049	4.71976	5.11749	4.74412	2.75762	3.81108	2.64651	3.84466	3.80785	3.93174	3.33006	2.89769	4.05897	4.48866	4.25712	4.26505	2.19516	5.17188	3.72	3.59751	4.51939	3.69372	3.76871	2.91284	3.73604	2.41811	3.87881	4.10241	3.46473	5.08766	3.11312	4.10038	3.79691	3.38469	4.27777	4.05043	4.55542	3.38888	4.17932	3.59835	4.7976	3.77427	3.12674	4.75126	3.74687	4.66333	4.97136	3.81323	3.35788	4.12467	4.64188	3.70073	3.53074	3.11252	3.50046	4.70622	5.26474	4.61347	4.87504	2.87769	4.38306	3.82402	3.40919	3.79605	4.21875	4.00173	4.35551	4.10434	4.31171	3.15314	5.03565	3.78165	3.83968	3.88594	4.6263	3.8216	3.46843	3.08481	3.12912	3.85437	4.65291	4.64245	4.79459	4.46222	4.17096	4.83355	3.87801	1.80033	4.09783	2.83542	4.46055	4.00099	3.89441	4.9951	4.04039	3.11735	3.81729	4.00729	3.52415	3.99898	4.06367	4.61928	2.3386	3.50489	4.51811	3.00872	4.58194	4.02719	4.86234	3.3691	2.70117	3.17945	3.87782	4.85803	4.21401	3.47373	3.03917	3.23357	1.96765	3.69538	3.93705	4.81953	4.15015	3.0365	4.80375	2.91552	2.91092	3.33498	3.85674	4.16274	3.64099	2.81957	4.22553	4.49441	5.00619	4.53328	3.59217	3.7022	4.15535	3.91239	2.8281	2.39821	3.09202	4.19218	3.40935	3.3073	3.98556	4.97861	2.02652	3.83445	4.85411	4.41309	4.54036	3.03733	3.63122	4.0357	3.7383	4.58139	3.09965	3.99187	4.63358	2.84203	4.78248	4.58509	5.58255	4.67282	3.2179	2.75988	2.74069	4.3742	4.17511	3.82628	3.9635	2.02048	4.94936	2.60464	3.62846	4.67429	3.78744	4.01573	4.81954	3.9021	3.64357	3.31082	4.08813	4.30817	4.13117	4.36215	4.53863	3.90767	3.95007	3.88783	4.65574	3.74576	4.09324	2.75097	5.03453	2.66848	4.4711	3.02231	3.60096	4.27317	4.22341	4.63142	4.78227	4.07964	4.27165	6.218	4.25978	2.2787	3.42334	4.23557	2.92704	2.83291	3.37689	3.18666	4.278	2.93908	3.51968	4.05065	3.6978	3.81874	4.73742	2.33768	4.25554	2.79417	3.88571	3.27565	3.56823	4.34067	3.99699	3.75214	4.20098	3.43777	3.30156	2.76209	3.0315	3.71067	5.16669	4.2462	3.27565	3.62299	3.94054	4.40323	2.68215	3.55314	2.86324	3.70947	3.16498	3.87381	3.37919	3.79533	4.33208	3.96664	4.03049	3.595	4.28091	4.09859	2.79483	4.09737	3.79852	4.77992	3.60021	3.9294	3.90476	3.321	4.14774	4.14185	4.13119	3.92524	4.67532	3.3113	4.11212	3.58051	2.81217	3.88165	4.73894	4.59203	4.1369	4.19765	4.46514	4.19031	3.64521	3.80689	4.16603	4.18008	3.81871	3.88291	3.26412	4.13269	3.20458	3.44412	4.10853	2.7389	3.54026	2.60599	4.10621	3.31693	3.63806	2.73147	3.16725	3.74257	2.82438	4.49875	3.80111	3.70382	4.49244	3.30135	3.10934	3.46882	2.8025	3.74769	3.94631	4.10011	4.20231	3.47515	4.8574	4.29595	4.64632	4.05796	3.86718	3.82811	3.98435	2.69383	2.54858	4.17896	3.70525	3.92843	3.28833	3.60405	4.22806	3.01623	2.51546	3.13302	2.1812	3.68394	2.61582	3.77755	4.02041	4.91868	3.52777	4.20028	4.56108	4.19068	3.96538	4.47493	4.31157	4.51346	2.65636
ACBD3	0.0125178	0.123814	0.0156788	4.12397	3.87009	3.80926	3.94165	3.8689	3.41634	4.02769	4.03784	3.65971	4.19106	3.771	4.22767	3.89065	3.89932	4.02403	4.25656	3.95342	4.29469	4.26868	3.68524	3.89191	3.81653	4.02955	3.96201	4.13615	4.14325	4.0275	4.06404	4.11853	4.07612	4.23915	3.87663	4.56831	4.01657	3.94535	3.69891	4.18457	4.45714	4.28234	4.32778	3.13124	4.34827	3.97021	3.84625	4.19352	3.84913	4.03057	4.10429	3.84958	4.37924	4.86493	4.17162	4.16868	4.29218	4.76687	3.51474	4.07178	3.86054	3.59313	3.00353	3.23315	3.57551	4.38851	4.39554	4.37265	4.42122	4.65006	4.00853	3.98345	3.88898	3.95864	4.10938	4.51468	5.05019	4.44616	4.19809	4.66606	4.24184	4.19552	4.47794	4.06709	4.27978	3.99258	3.98381	4.54419	4.78308	4.32908	3.91736	4.68041	4.53274	4.39743	4.24773	4.03975	3.89912	4.49912	4.18582	4.12653	4.03399	4.04791	3.76	4.3275	3.13886	3.70684	3.82431	4.10845	3.8283	3.41285	5.12618	3.69393	4.40072	2.49398	3.62493	4.29492	4.24927	3.62784	4.24871	4.50505	4.68925	4.13695	4.19238	3.96686	2.1956	3.82571	4.66967	3.17687	4.07614	3.95686	4.26891	2.02414	4.26838	3.13873	3.42033	3.24172	3.87426	3.88319	4.30129	4.55579	4.80573	3.66576	4.22643	3.67497	4.58248	4.30655	4.11874	3.37812	4.88773	4.89471	2.77243	3.59636	4.09145	4.59328	4.18671	3.88845	4.71131	4.27583	3.31531	3.5404	4.39763	3.95092	3.96186	4.21787	4.2838	4.2878	4.1055	4.15954	3.11245	4.14257	2.86724	3.72665	4.0715	3.93489	3.91232	4.71884	3.95889	4.14996	3.57014	3.30521	4.3899	4.30934	4.40839	4.38822	3.16578	4.07102	4.17642	3.67339	4.80144	4.04531	3.82635	3.82895	4.35197	4.37285	5.29187	4.80293	4.54897	3.76054	4.46202	3.93684	4.1252	4.26611	4.77074	4.68593	4.61006	4.4552	4.52658	4.30897	4.25683	4.38032	4.17194	4.38811	4.25078	4.59998	4.52497	3.75844	4.13509	4.48322	3.52723	4.06324	4.75819	4.63117	3.8247	4.4426	4.12913	3.50459	3.96301	2.94176	4.18332	4.27384	4.1762	3.55393	4.45653	3.8174	3.72993	4.31654	3.87919	4.05205	4.24585	4.00295	4.01183	4.14524	4.26225	3.75813	2.91056	4.11132	4.08079	3.71018	4.25791	4.29438	4.2684	3.84527	3.76777	3.543	2.27682	3.10419	4.03778	3.53127	3.59295	3.86192	3.71043	4.07939	4.10479	3.9586	3.68666	4.23291	2.76823	3.74101	4.00824	4.37425	2.75144	3.01664	4.44172	4.18214	3.91805	3.60082	4.32542	4.45183	3.9549	4.29625	3.65642	4.8418	4.66786	4.58339	4.50115	3.4963	3.91356	4.42249	4.71065	4.44735	4.42231	4.08585	4.7531	4.13471	3.96202	2.48852	3.11859	4.06229	4.38642	3.77869	4.97392	3.69334	3.03937	4.31171	3.77882	4.42746	4.10993	4.45766	4.41378	4.51641	4.3426	4.07547	5.06891	4.45602	3.70401	4.80102	4.47439	3.4207	5.21711	4.34199	4.24846	4.64113	4.44801	4.57368	4.26478	4.67527	3.78937	4.00974	4.64337	4.44009	4.6031	5.20082	4.07881	4.33989	4.68319	4.43174	4.42506	3.99924	4.46945	4.10667	3.65913	3.63951	3.29979	4.19305	2.98938	4.29558	3.75345	3.94811	3.43176	5.02822	4.41973	4.18125	4.19211	4.19131	4.62695	4.17161	3.99165	4.23294	4.83656	5.28371	3.67608	4.39351	3.80337	4.69872	4.37644	4.40735	4.15958	4.82509	4.99151	4.89413	4.61281	3.70001	4.09711	4.04668	3.98775	4.95964	4.7936	5.37876	3.86405	4.14579	4.31246	4.59682	3.6565	4.12122	4.38042	4.98276	5.17108	3.83199	4.01091	4.55141	4.45744	4.1097	4.41757	4.44015	4.37582	4.29424	3.97231	4.3115	4.38671	3.7719	4.33225	4.38406	3.787	4.35067	4.23904	3.42741	3.97885	4.12754	4.40511	4.25133	4.25554	4.22469	3.55138	4.01129	3.83335	4.80233	4.13877	3.53939	4.31371	4.52202	4.19861	4.72934	4.09138	4.5502	4.02226	4.32476	4.77022	4.57047	4.4813	3.88827	4.68202	4.03415	4.09737	4.53937	4.56189	4.52629	4.39373	4.47977	4.39817	3.6993	3.9281	3.84113	4.50222	4.80678	4.156	4.2442	3.54651	4.91891	4.26864	4.16136	4.06599	4.4574	3.94241	2.68417	4.51719	3.88374	4.36354	3.85456	3.9216	3.66671	4.29494	4.55291	3.84177	4.03264	4.31043	4.55196	3.9769	4.01724	4.49649	4.24493	3.99097	3.90001	4.27051	4.45439	4.99379	4.13142	4.11497	3.81291	3.97831	4.24338	3.81144	4.32276	4.36328	4.7072	4.75675	3.73492	3.84453	4.12092	4.87421
ACBD4	6.25e-09	-0.408313	1.26e-08	2.07138	2.41075	2.23229	2.68206	2.27807	3.74385	2.37055	2.31736	2.81545	2.39108	2.74558	2.67347	2.32297	2.57862	2.69127	2.30571	2.58871	2.2731	1.52356	2.27169	2.69557	2.50045	2.04352	2.26385	2.67622	2.2058	2.32199	2.72065	2.60663	2.67417	3.05182	2.72733	1.94407	2.46947	2.57572	2.4948	2.32875	1.94096	2.16797	2.32981	2.28537	2.01117	2.57124	3.16683	2.3756	2.50016	1.83479	2.0999	1.34119	2.12496	1.50264	1.94658	2.33128	2.57766	1.55846	2.69708	2.08352	1.55464	2.51187	1.98965	1.51506	2.3794	2.16957	2.50411	2.0797	1.56896	2.32769	1.64906	1.8748	2.17348	1.66535	1.5206	2.20708	1.71822	2.50939	1.6148	2.20057	1.83931	2.08413	2.61671	1.42438	2.01461	2.37932	2.36944	1.53297	2.31545	1.88323	2.10461	2.40811	1.22447	1.33073	2.40966	2.15934	2.26087	2.20006	1.97995	1.54888	1.63343	2.03422	1.52055	2.38341	2.73461	2.14133	2.10279	2.27965	2.3388	2.54681	1.67789	1.9634	1.97534	2.48231	1.48785	2.28555	2.1104	2.05123	1.49098	1.70088	1.7721	2.14078	2.32098	1.76634	2.15872	1.80731	1.90724	2.08369	1.91414	1.68916	1.71396	2.09478	2.37331	1.6554	2.45041	1.78873	2.54181	2.14597	1.84852	2.12823	2.38571	0.987976	1.07854	2.1729	2.32017	2.18555	1.57725	2.243	2.03872	1.41202	1.5888	2.11693	1.8074	1.66211	1.53968	1.96462	2.46892	1.80896	2.51755	2.11663	1.71202	2.46723	1.92657	2.31754	2.27551	1.72613	2.01689	2.21064	1.82518	2.31211	2.39083	2.20082	1.95784	2.10969	2.1866	2.47527	2.20814	1.98823	2.42804	1.8398	1.58626	1.60853	1.80476	2.42951	1.89654	2.17989	2.08294	1.91957	1.73963	2.60741	2.27891	2.03801	2.66557	1.88319	1.46603	1.6764	1.70235	2.24083	1.48862	1.37262	2.31022	2.16285	1.77218	1.73535	1.72635	1.82599	0.794769	1.21729	0.620774	2.40048	1.76035	2.23159	2.21167	2.807	2.72212	2.35938	1.75219	2.9421	2.11633	1.51637	1.36042	2.11397	2.22645	1.34324	2.47677	1.93851	2.06915	2.9378	1.90246	2.36261	2.03147	2.08202	1.86738	1.95903	1.95999	2.04974	2.35152	1.99139	1.80137	1.82823	2.08096	1.73414	2.07885	2.65382	2.55346	1.91521	1.94418	2.07097	1.16124	2.06264	1.67554	2.18701	2.27706	2.09805	2.36594	2.66619	1.98127	1.32135	2.19959	2.52552	1.72936	1.67645	1.20145	2.40395	2.01511	2.87674	2.29013	2.06029	2.33382	1.70483	3.35592	2.0859	2.07265	1.77539	2.34349	1.74507	1.46095	2.3598	2.15416	1.08746	2.09045	1.758	1.60013	2.01906	1.88776	2.88762	2.77655	1.50655	2.26601	3.00906	2.06067	1.91644	1.16008	2.84322	2.59584	1.70752	1.3872	1.58515	2.04019	2.11663	1.97313	2.28475	1.99469	1.54295	1.90061	1.64897	2.36827	2.04166	2.40289	1.71721	2.31716	2.3679	1.86076	2.07334	1.84028	1.97214	2.03622	1.9689	1.83798	1.50711	2.12045	1.73643	2.16533	1.96839	1.80281	1.85965	2.56898	2.0432	1.77699	1.44747	1.45038	1.21711	1.4019	1.59546	1.29154	2.17859	2.07779	1.94845	1.71396	2.00985	2.12654	1.43045	2.08086	2.00806	2.22808	1.8974	1.81065	2.01749	2.48042	2.13271	1.99682	1.88339	1.57153	1.83009	1.97904	1.62952	2.7741	1.92964	1.1846	1.89239	2.06081	2.24279	1.79106	2.45196	2.00798	1.58304	2.39042	1.45386	2.33262	1.9779	3.29704	2.91345	2.41552	2.27751	2.23073	2.12747	1.68952	1.7649	1.39983	2.35873	1.97812	1.87578	1.22891	2.45557	1.8819	2.05144	1.93096	2.47124	2.23429	2.09946	1.64644	2.19897	1.91273	2.2461	1.919	2.24458	2.18231	1.92334	1.98674	2.61713	1.9644	1.73695	1.85551	2.07762	1.34125	2.28024	2.47636	2.4409	2.38239	2.3986	2.48643	1.37011	2.50355	2.56477	3.03087	1.14006	1.72295	2.41181	2.38435	1.6263	2.11617	1.74511	2.01803	1.77905	2.57662	2.31904	1.61212	2.08675	2.02698	2.57543	1.90173	1.65076	1.73734	2.32245	1.15594	1.52737	1.49529	2.35428	1.72587	2.34372	1.96055	1.85427	1.87613	1.91403	2.40879	2.21129	1.75869	1.84451	1.89662	2.30961	1.80987	2.75613	2.67238	2.90061	2.13868	2.33763	1.7924	2.19361	2.04117	3.21653	2.23054	2.41018	2.43795	2.37465	2.6705	1.13172	2.10145	2.27146	1.77201	2.26927	2.2924	2.20895	1.5103	2.67412	3.10834	2.16517	2.22185	2.10836	2.4689	1.88982	2.62513	2.78306	2.29261	2.69102	1.55665	2.17098	2.25311	2.44037	1.15969
ACBD5	0.78332	0.0131935	0.79966	2.53298	2.43582	2.23646	2.74827	2.42239	3.29489	2.56535	2.70248	2.50759	2.64658	2.57219	2.78211	2.43685	2.35296	2.57209	2.53732	2.36241	2.7629	2.46313	2.22577	2.36552	2.60625	2.58554	2.72216	2.46231	2.48777	2.23269	2.65652	2.72524	2.82481	2.85945	2.45265	2.32703	2.691	2.72592	2.45799	2.63369	2.26583	2.42121	2.26646	1.49948	2.45977	2.33165	1.93636	2.85531	2.5035	2.43837	2.28256	1.95379	2.69971	1.81032	2.67299	2.97188	2.95092	2.83303	1.47617	2.01361	1.75271	2.10544	1.26604	2.01157	2.4702	3.96566	1.99088	2.74255	2.84627	2.45625	2.54174	2.71973	1.88327	2.38383	2.11703	2.56521	3.20076	2.7027	2.66102	3.63637	3.43363	1.90531	2.92262	2.7737	2.84734	2.86055	1.99726	2.43451	3.34653	2.80027	2.31133	2.76399	3.47409	2.36278	2.7966	2.62826	2.43307	2.45657	2.52514	1.62494	2.167	1.78969	2.00945	2.32069	3.32379	1.72146	2.60774	2.88846	3.02754	2.09285	2.83131	2.62564	2.41275	1.25635	2.39961	2.91993	3.16192	2.24157	2.40267	2.17124	3.25403	2.51967	2.55739	2.68878	1.25683	2.35578	2.92875	2.16839	1.94426	2.61568	2.69131	1.15127	3.16617	1.99903	2.33477	1.98098	2.12681	2.95678	2.19355	3.11238	2.85148	2.26433	2.16607	2.30947	2.77659	2.63376	2.61179	3.07118	3.17106	3.15051	1.19705	1.70589	2.15678	2.88754	2.71804	2.07025	3.19516	1.96765	1.4055	1.82375	2.63259	2.09727	2.40422	2.15581	2.12763	2.86285	2.5455	3.54893	1.50121	2.8758	1.03787	2.18225	2.90375	2.37665	2.66243	2.81801	2.52634	2.35036	2.30926	1.58472	3.11055	2.45262	3.18492	3.1414	1.53112	2.27584	2.6641	2.14975	3.17581	2.8254	2.86299	1.79327	2.71354	2.82961	2.84493	3.10817	1.91804	2.27178	2.58631	2.43536	3.0232	2.75039	2.62898	2.78473	2.54132	3.82309	3.29416	2.7312	2.67922	2.69461	2.66707	2.50584	2.80116	2.68468	2.68302	2.24607	2.14238	2.55491	1.97346	2.18279	2.89782	3.13875	2.32147	2.45515	2.59084	1.94066	2.31623	1.25641	2.96662	2.71653	2.60478	1.6325	3.42597	1.92972	2.34383	2.43619	2.64053	2.07885	2.71295	2.01318	2.54821	2.15179	2.55483	2.28466	1.8017	2.27623	2.60949	2.24686	2.5206	2.6329	3.10876	2.3147	1.88198	1.71677	1.04775	2.24071	1.81344	2.31191	2.19327	2.37673	2.81625	2.47002	2.23505	2.23269	2.31246	2.84437	1.5427	2.43885	1.95039	2.46051	1.71545	1.60212	3.43916	2.42151	1.95654	2.59051	3.53928	2.5727	2.35013	2.71811	2.79489	2.03034	2.41351	2.22076	2.92216	2.92264	1.96868	2.14695	2.52517	2.93163	2.62426	2.88268	2.62961	2.82774	2.48659	1.57007	2.61039	2.57325	1.8618	3.36094	3.97918	1.62938	1.99451	2.37267	2.15345	2.21026	2.98952	2.83491	2.75928	2.93236	4.01008	2.37835	2.87943	2.19399	2.26849	3.21103	2.94475	2.50708	3.42064	2.8117	2.35431	2.52857	3.09882	3.01603	2.638	2.95231	2.87072	2.30571	2.53608	2.96286	2.60573	2.75256	2.64706	3.0212	3.09796	2.80682	2.71918	2.35103	3.01847	2.48447	2.92547	2.31121	1.09106	2.42075	1.42546	2.48656	2.26033	2.05828	1.79456	3.10919	2.18612	2.98337	3.19763	3.17426	2.98968	2.69579	2.25332	2.4593	2.71	2.94972	2.30676	3.13386	2.19163	2.54649	2.40616	3.04334	2.28217	3.78085	3.39573	3.20181	3.27258	2.36449	2.37668	2.27956	2.17252	3.17493	2.63826	3.08519	2.54935	2.27325	2.52241	3.15032	1.8941	2.56699	3.01318	2.6724	2.48354	2.05502	2.91734	2.44366	2.69182	2.00396	2.5683	2.60512	2.50853	2.94783	2.30856	2.6173	3.44148	2.12605	2.66234	2.60086	2.16491	3.03536	2.40428	1.73431	2.65542	2.19118	2.6734	3.034	2.61223	2.65203	2.77728	2.7678	2.24297	2.89751	2.86649	2.28528	2.5569	3.36607	3.09621	2.68358	2.76795	2.3975	2.91544	2.24799	2.76577	3.04845	2.54557	2.57267	2.67238	2.24957	2.57568	3.24985	2.95988	2.34349	2.79033	3.1307	2.36919	2.26285	2.35643	2.59569	2.60003	3.03859	2.53134	2.51723	2.68773	1.89363	1.97849	3.38066	2.64115	2.67879	2.55631	1.87109	2.48808	2.43301	2.10507	2.35349	2.5202	3.35331	2.83944	2.70682	2.00698	2.81172	3.03166	3.28632	2.87399	1.79859	2.46446	2.4659	2.13314	3.34093	2.69968	3.26974	3.4113	2.10461	1.99501	1.87606	2.67433	2.82713	1.91395	2.99731	3.44118	3.5092	3.02207	2.28868	1.95405	2.51331	2.4363
ACCS	0.000402439	0.208549	0.000567546	1.31685	0.949647	1.01078	1.31991	1.12856	1.23389	1.14176	0.862828	1.01664	0.940355	0.833821	1.2042	0.898557	1.12572	1.79115	0.762306	0.914029	1.21959	0.400429	1.45196	0.995014	1.12994	0.722291	1.1117	1.25707	0.758559	0.673466	1.41419	1.0655	0.98783	2.10293	1.46973	1.10534	1.57376	0.906737	1.70722	1.26885	1.08079	1.25357	1.42932	0.802979	1.14006	1.97853	2.2811	1.09532	1.37184	1.21605	1.6017	1.06723	1.15043	1.85965	1.27059	0.352871	1.74244	1.52236	0.479231	1.26861	0.89964	1.52607	1.61923	0.939302	1.54523	0.887291	1.46279	0.821792	0.561302	0.876645	0.845912	0.623586	1.25864	1.07977	0.922122	0.931834	0.939603	1.48532	0.983386	1.21872	1.16092	0.827331	1.52912	0.912497	1.18631	1.54804	1.51081	0.993131	1.67681	0.712288	1.06537	1.89596	0.294782	0.591775	1.14633	0.931078	1.84571	1.81721	0.940505	1.94797	1.33182	1.22299	0.922426	1.85392	1.2163	1.39364	1.54804	2.00317	1.69015	1.38366	1.30789	1.09424	1.13001	1.59173	0.720016	2.20279	1.77838	1.45349	1.02567	1.11383	1.1705	0.997329	0.889785	1.08038	1.47804	0.984334	1.76626	1.82383	1.08073	1.55483	0.928351	1.01371	0.618615	0.931532	1.14143	2.08328	1.33428	1.19893	1.35558	2.28924	1.05193	1.51309	0.898557	1.38078	1.4755	1.28078	2.22413	1.1877	1.75198	0.678973	1.84077	0.850719	1.0635	1.01014	1.53526	1.43018	1.55085	0.803558	1.26087	0.748976	0.690372	1.71923	1.59402	1.99913	1.9072	1.05075	0.738811	1.38001	1.40289	1.47534	0.631151	0.904658	0.886355	1.00576	1.47944	2.17843	1.36849	0.512277	1.93832	1.59393	0.668755	1.43606	1.2512	1.86627	1.65173	1.57846	1.04173	1.8496	0.704518	1.5202	1.6746	0.816804	0.590339	0.392098	0.77703	0.760264	1.05102	1.20621	0.743989	0.916706	0.933573	1.51914	1.39813	0.750521	0.582556	0.779554	1.05186	0.394953	0.225028	1.16144	1.19805	1.13014	1.08277	2.1271	1.84547	1.57168	0.89507	1.93051	1.70704	1.17274	0.411209	1.29795	1.19276	0.60065	2.31803	1.38466	1.16967	1.33485	0.951513	1.6415	1.54577	1.68737	1.96114	1.6668	1.62639	0.931002	1.78174	2.09079	0.586404	1.00633	1.60208	1.31481	1.03907	2.23318	1.59889	2.01757	1.75728	1.49231	0.622087	2.24732	1.37945	2.16636	1.56184	0.70982	0.914488	2.4401	1.81098	1.66138	1.62868	1.21711	0.863304	1.39039	1.37696	0.848398	1.38206	2.09326	1.88327	0.803558	1.95241	0.949498	1.39654	2.41943	0.885965	1.45675	1.83479	1.79123	0.833497	2.25674	0.99899	0.909965	2.02279	0.60739	0.741747	0.915024	1.39764	2.74973	1.29213	0.579084	2.1552	1.81533	0.572308	1.30299	0.733528	1.90346	1.58082	1.31168	0.563451	0.4609	1.4479	0.960512	0.555325	1.32935	1.15439	1.10219	1.32711	1.40441	1.06392	1.14097	1.47959	1.09261	1.60222	1.222	0.63812	0.647637	1.68289	2.06939	1.38317	0.721066	1.54572	0.948227	1.4917	1.67717	0.62068	1.17421	0.841651	1.69194	1.0268	0.620868	0.542407	1.12816	1.21406	0.519542	1.30591	1.2302	0.640436	1.40991	1.09241	0.834873	0.66421	0.954643	1.09349	0.429214	1.6319	1.73131	0.847356	1.1877	1.45233	0.956057	1.14385	1.75369	0.713608	0.80752	0.514804	1.31342	0.671927	1.22472	1.77438	1.51506	1.17683	1.00583	2.17533	1.0588	1.79227	1.45901	1.23426	0.956131	1.34857	2.60222	1.40207	1.05214	2.1306	1.80443	1.26195	1.14215	2.6291	1.49697	2.01303	1.22823	1.29772	1.46608	0.943509	1.10956	0.738898	1.67564	1.89025	0.870187	1.46994	0.91831	2.11916	1.8173	0.716332	1.37962	1.30089	1.76698	1.27614	1.33251	1.22355	1.25918	1.92258	2.76895	0.774334	1.18269	2.44392	0.897705	0.477159	1.9193	2.35826	1.50101	2.41673	1.51662	2.24896	1.70297	1.74364	2.74201	2.1871	0.69893	1.09018	2.04072	1.67039	1.07464	1.48021	1.68545	1.57139	1.83536	2.34611	1.53386	1.44446	0.90889	0.756511	2.32501	0.762136	0.998701	1.03005	1.50055	1.38145	1.28481	1.00173	1.82424	1.03598	1.70682	1.97122	1.75694	2.06915	1.123	2.17954	2.38328	0.878843	1.52266	1.34676	1.51707	0.965544	1.49805	1.60573	1.93486	1.15355	1.28534	0.792106	1.34016	1.81418	1.64478	1.14483	0.809826	1.67102	1.46858	1.43488	0.710614	1.50518	1.75168	1.03513	1.03562	1.14359	0.688762	1.99953	2.50164	1.51989	1.93908	1.99838	2.22497	1.3376	1.31348	1.48264	1.21673	1.63575	2.05773	0.585347	1.19937	2.54488	2.14841	0.813525
ACD	1.13e-34	0.948789	3.04e-33	3.2109	2.3452	2.479	2.34389	2.47693	2.37582	2.35417	2.04422	2.23527	2.42996	2.09282	1.89169	2.47848	1.84876	2.37387	2.434	2.61339	2.67701	2.20746	1.87982	2.51144	2.24948	2.17294	2.30206	2.3907	2.10397	1.79169	2.47095	2.67891	2.37535	2.44337	2.46634	2.39884	2.34917	2.18992	2.52273	2.24926	2.37159	2.36309	2.791	2.77005	2.49039	3.2537	4.00161	2.40458	3.58025	3.80332	3.53442	3.50503	3.60804	3.02205	3.37544	4.15716	3.19547	3.37916	4.15016	4.07388	3.74923	3.26182	3.86338	3.41819	3.84337	3.67397	3.31541	3.0919	3.65444	3.10039	3.59898	3.30921	3.76597	3.61013	3.37598	2.77427	3.52084	3.44771	2.71114	3.61663	2.69461	3.93748	2.70483	3.51378	3.97806	3.02972	3.41156	2.83766	2.6996	3.35918	3.08602	3.44159	3.51542	3.54846	2.86418	3.11343	3.31269	2.40915	2.7081	2.95475	3.76783	2.89573	3.81989	3.15539	3.59439	2.66503	2.88505	3.08829	2.79666	3.04604	2.60509	3.29844	3.24749	3.64262	3.91854	3.52508	3.68196	3.63696	3.15974	3.09251	2.21773	2.91275	3.75991	3.19697	3.66868	2.99957	2.58106	3.78353	3.61911	2.66084	3.22736	3.6687	3.64786	3.39935	4.1989	3.31817	3.28014	3.58211	3.13906	3.38011	3.09749	2.43221	2.85509	3.94066	3.62514	3.13558	2.89152	3.02742	3.36821	3.22585	4.02375	3.95976	3.21353	2.6939	3.0706	3.78885	2.69833	3.33485	3.60926	3.39931	3.47389	2.96072	2.85414	3.23318	3.66746	3.5783	3.59227	3.71536	4.51028	3.82593	3.34696	3.43504	2.77191	2.79304	3.34112	3.39008	3.15596	3.6186	3.19104	4.22893	3.49416	3.20063	3.11482	3.73858	4.01736	2.80463	2.9909	2.95949	2.7877	3.33304	3.55813	3.89061	4.00119	2.95483	2.94013	3.37046	3.73276	3.33935	2.82804	3.76112	3.70907	3.23485	3.49925	3.73372	2.30655	3.11771	0.896001	2.88608	2.40637	3.37939	3.35499	2.99036	2.92807	3.62842	3.18129	3.83516	3.17527	3.256	3.75595	3.54232	3.33774	3.67171	3.39067	2.79236	3.01701	3.19289	3.53028	4.55068	3.50412	3.24118	3.8061	3.86214	3.5434	3.19584	3.47164	2.78528	2.843	3.63809	3.70991	3.5889	3.30687	3.4232	3.15704	3.53684	4.15904	2.71815	3.67586	3.05363	1.77163	3.44122	3.48376	3.29939	4.01091	3.82342	4.60631	2.95099	3.51663	3.69556	3.99116	2.25632	3.18805	2.96027	2.92947	3.14302	3.55072	3.19665	3.78074	4.21855	2.91114	2.36801	2.97312	4.42802	3.73106	3.28568	2.94587	3.36187	3.44889	2.85312	3.54728	3.40407	3.601	2.4993	4.17748	3.81545	2.93231	3.20331	3.69459	2.90473	2.81467	3.09283	2.98599	3.42491	2.77165	3.12118	3.83718	4.19406	4.0038	3.16314	3.77708	3.92064	3.05214	3.61011	3.59969	2.8862	2.8886	3.52079	2.86269	3.26194	3.21195	3.12188	3.64289	3.62488	3.00331	2.80197	3.78398	2.96956	2.77682	2.90379	2.3691	3.30505	3.43186	3.02171	2.91206	3.76291	3.17119	2.66662	3.48572	3.16551	2.89466	3.13179	3.54488	3.26257	3.37722	2.38618	3.18345	4.03563	2.85044	3.03944	3.22945	3.19593	3.43717	3.15632	3.85417	3.39458	3.87954	3.3313	3.21739	2.30536	3.32275	3.68918	3.49847	3.19346	2.80719	2.69557	2.52374	2.58916	3.683	2.59472	2.76003	3.30037	3.60705	2.91529	2.99348	3.0588	2.88829	2.75046	3.68103	2.61786	2.94858	3.29757	3.88865	3.47371	3.83448	2.77311	3.93969	2.89827	3.21431	2.81953	3.40006	3.26834	2.72554	3.37316	3.16723	4.00144	2.68347	2.63967	3.10919	3.18789	3.46204	3.60262	2.30784	3.20524	3.0645	3.57119	3.3766	3.09368	3.11711	3.0191	3.01981	3.08258	3.99562	2.97458	3.50079	2.79878	2.49529	3.00838	4.47288	3.2143	3.12819	3.66519	3.6124	3.28719	3.74982	3.9416	3.75744	3.30843	2.74345	3.11513	2.9881	2.7596	3.76543	2.46498	3.44632	3.50858	2.7545	3.62131	3.12444	2.68188	3.64383	4.1793	2.49942	2.42753	2.9498	3.28876	2.59994	3.47195	2.89338	3.01133	2.91064	3.53032	3.34863	3.68933	2.77241	3.23237	2.77516	3.331	3.75715	3.00924	3.77829	3.59387	2.69299	3.08471	3.44301	3.85407	3.25042	3.33797	3.52748	3.43936	3.39579	4.12487	3.78077	2.16533	3.70393	3.01689	4.03398	3.94858	3.73602	3.86565	2.77442	4.18808	3.15241	2.61666	2.92913	3.95702	3.4364	3.41247	3.38103	3.39798	3.54178	3.31526	2.76994	2.60288	3.31143	3.43238	3.25058	3.34672	3.3315	3.423	2.387
ACE	0.080382	-0.29365	0.0936594	2.16886	2.84103	2.49252	2.24425	2.41822	8.01861	2.34489	1.76969	2.65423	2.79811	2.96329	2.77062	1.80409	2.76721	1.67401	1.49442	2.12918	1.65764	0.843743	2.12489	2.27343	2.99188	2.41581	2.92619	1.64515	2.12961	2.38703	2.7304	1.82489	1.89705	2.56713	2.45799	1.86715	2.91701	1.627	2.81685	2.83762	3.02837	2.20192	2.75446	1.71008	2.12734	2.84529	4.54464	2.8166	1.81848	2.72139	1.66598	2.08525	2.68717	1.59875	2.31959	2.81711	2.41589	2.76033	1.95583	3.32909	2.82642	1.28588	3.02194	1.79963	2.02991	1.96136	2.06084	1.85798	2.04418	2.2448	1.76218	1.29219	2.39064	1.81447	2.15594	1.51798	2.77537	2.65865	2.5735	1.40409	2.72397	1.29702	3.35434	2.51372	2.32357	3.05613	1.41495	1.92006	2.3872	2.27364	2.45786	2.22977	1.80744	2.7238	2.67945	2.65432	2.06523	2.32083	2.69955	3.19741	3.29914	0.992696	2.08858	2.74321	1.86612	2.77636	1.02998	2.28795	1.91785	1.85352	2.02882	1.78844	1.35106	1.10118	1.75386	3.57698	2.63928	1.93723	1.76524	2.60089	2.47379	0.79917	2.62049	1.54671	1.99812	1.79768	2.04614	2.91284	2.51546	2.2303	1.5613	1.00173	3.0314	1.65228	2.90148	2.22629	3.18363	1.63905	3.084	2.00213	2.53119	1.39375	0.608336	1.65265	2.2822	2.13501	2.16169	1.95058	2.18542	3.00547	2.16279	2.57742	1.99866	1.90954	2.64754	2.66205	3.15822	2.07207	2.67622	0.986739	2.52424	2.18206	2.4283	2.81771	1.91246	2.02998	2.09906	2.01085	2.23419	2.68131	3.31856	1.7896	2.65684	2.19689	2.07929	1.9185	0.940881	2.89117	2.22931	2.95261	1.57439	1.70518	1.64307	1.25623	2.8493	2.00698	2.06692	2.16922	4.76084	2.4494	1.70026	2.02839	3.00047	2.1475	2.4888	1.3846	2.13294	2.55993	2.65285	2.77949	2.36477	2.03309	2.26972	0.812129	1.68212	1.40567	0.611928	1.11763	1.02864	1.72303	0.984334	2.49393	2.18815	1.25399	2.68084	1.45059	2.80019	3.06809	3.30969	1.95595	0.907737	1.87927	1.80257	1.44127	2.38018	1.57986	2.70878	2.62658	2.19295	2.3497	3.10059	1.42777	1.85535	1.42062	3.38394	2.80321	2.85473	2.899	1.42557	1.82705	2.42967	1.8955	1.64252	2.56521	2.08294	3.02483	1.18028	2.8778	1.18675	1.76154	2.58388	2.10034	2.01831	1.10051	2.93714	2.32912	3.47323	0.635615	2.72528	3.63057	0.283329	1.87034	1.52125	2.74041	2.10427	3.21535	3.75424	4.11066	1.91453	2.32527	2.99646	2.62368	2.16176	1.29013	1.92805	1.86104	3.33645	3.15646	2.29919	1.44742	1.71198	2.14088	1.14835	2.43114	2.53448	2.73335	2.95321	2.00547	1.98156	2.25444	2.60675	1.44684	1.65782	1.96728	2.7502	1.99621	0.949348	1.33125	2.11833	1.98455	2.06243	1.04949	2.83843	1.03168	1.89371	2.10996	1.90654	2.47425	2.91841	2.46218	2.19963	2.32392	1.84221	1.79701	1.4049	3.38405	1.88202	1.09038	2.56135	2.78877	2.67308	2.14871	2.14503	1.76133	2.24908	0.717035	1.70004	1.82509	1.13435	2.07221	2.14997	2.1614	1.13822	2.16883	2.46205	3.16229	1.25417	2.71332	1.19472	1.18492	1.06488	1.4653	2.2776	2.37248	0.795102	2.44164	2.33334	0.652326	2.30923	2.58125	2.42328	1.24257	3.2326	0.842617	2.56601	2.03949	1.48538	1.77724	2.1141	1.59101	2.08178	2.44599	1.04285	2.29243	2.21322	2.76933	1.01714	3.01048	2.77934	1.92201	3.60615	1.94894	1.77222	2.1158	2.27435	1.98017	2.11789	2.91183	0.705137	2.26132	1.83021	2.40757	1.73044	0.795601	2.98329	3.59559	1.51147	1.82342	2.51352	2.46853	1.84635	2.49897	1.37673	2.44768	2.09136	2.65862	1.95858	2.20201	3.13721	1.84808	2.62422	2.31551	2.67839	2.59541	2.41102	0.674009	0.47892	1.8901	2.14753	2.13891	2.14352	1.20633	1.67554	1.98827	2.1117	1.6731	0.340163	1.23364	2.1635	1.07861	2.25894	2.70011	1.8257	2.18008	2.28312	0.749062	1.41094	1.65855	2.99375	1.98455	1.96931	2.00623	1.84655	3.38287	2.4615	2.60964	2.13498	1.59917	2.31229	1.49866	2.06178	2.49508	2.32369	2.55267	1.76256	1.971	1.61819	2.51364	2.15986	3.67929	1.74743	2.04142	1.49963	2.51743	2.80368	1.46106	2.48398	1.39171	1.72247	1.98295	1.51035	2.48849	2.90599	2.76288	0.749577	1.65003	2.8264	2.85286	2.06247	2.18495	1.0812	2.20345	3.61208	2.35972	2.49771	2.66653	2.29125	2.18963	2.27286	1.5636	3.03909	2.83988	2.77055	2.75395	2.96283	2.13212	2.85593	1.84932	2.63636
ACE2	0.965498	0.00535605	0.968768	1.02861	1.06984	0.701239	1.05839	1.02843	5.07867	1.46921	1.36104	0.927366	0.935837	1.21946	1.46184	1.28351	1.14392	0.744333	0.200755	0.8222	0.619742	1.04334	1.47155	1.03083	1.72626	1.40567	0.871922	0.92691	0.962808	1.43477	1.31423	0.593019	0.653243	0.555031	0.410341	0.504671	0.639788	0.375178	1.05991	1.0993	0.759326	0.461843	0.538836	0.209266	0.798341	1.2212	0.359184	1.17031	1.85463	0.0342157	1.199	0.023894	0.155231	0.267476	1.26903	0.101516	2.25278	0.83285	0.250355	1.40648	0.326422	1.1111	0.647913	0.251689	0.441377	0.183709	1.30135	0.206518	0.144177	0.354565	1.12704	2.19298	2.42151	1.19156	1.84068	2.13678	1.91081	0.326997	1.34959	0.184344	1.78098	3.38747	2.36813	1.90881	2.5665	0.574344	1.19994	1.79331	0.425889	2.44522	1.66998	0.092884	0.213503	0.345169	0.728835	0.0436245	1.48584	0.618239	1.13297	0.294782	0.0972062	0.0268709	1.29154	0.912343	0.20063	2.11177	1.79892	0.715806	0.0816123	1.71484	3.16786	0.121811	0.738898	0.419323	0.293135	2.77764	0.447949	2.31182	0.365916	1.63798	1.30106	2.03027	0.329296	1.32325	0.0608775	1.99418	1.82875	2.36941	2.04229	2.03221	2.08566	0.566669	0.385597	0.772477	0.901494	1.90824	1.23603	1.83718	0.918463	0.0524159	0.269512	0.733441	1.1277	1.22163	1.6371	0.833902	0.550704	0.268913	0.772477	0.199248	0.892974	0.186501	1.37072	0.0990932	2.4376	1.29684	1.50655	0.455649	0.306612	1.41484	1.30568	2.01685	1.37835	2.3299	1.03429	0.794769	2.20986	0.381726	0.207018	0.390117	0.709555	2.87383	0.442439	1.97446	1.50034	0.133432	1.80244	0.383386	2.29408	1.25272	0.107152	1.24147	0.449641	2.17642	0.340847	0.508327	1.48527	0.639695	0.144569	2.04921	0.751892	1.67771	2.07313	1.96975	1.29078	0.171335	1.52035	1.57643	0.871765	0.0899049	0.225645	1.96107	0.454913	1.66866	2.10518	1.45964	0.0743684	0.125519	0.0425043	0.652418	1.52507	2.18666	0.0240359	2.10222	0.354001	1.45539	0.398022	0.251325	1.72753	1.85376	0.664665	1.15776	1.32008	2.60677	1.1413	0.72927	0.2529	0.0511633	0.166201	0.574828	0.127369	1.33794	0.148088	1.60843	2.13704	0.438932	0.0204844	2.42094	0.108625	0.645609	0.618521	2.34704	0.105008	2.00526	1.89293	0.520649	2.1933	1.54972	1.85431	1.81754	0.156655	0.249991	0.116232	1.16569	0.750521	0.248656	0.229219	0.590913	0.326997	1.12135	0.602267	0.544584	1.54893	3.75656	2.54463	1.56886	2.05335	0.171335	2.54858	1.66389	0.481506	0.750263	0.161823	0.487178	2.56815	0.274172	0.135009	0.282499	0.31742	0.413702	0.180912	1.74261	0.0114956	2.22737	0.659833	1.43781	1.50807	1.5539	0.0353424	0.192068	0.925848	1.14431	1.41029	0.253263	2.69986	0.299479	0.180912	0.245739	0.109561	0.719315	0.169412	0.453649	0.736302	2.58926	1.33554	1.6211	0.676899	0.0639171	0.271904	0.478402	0.387252	1.70828	1.21332	0.0751903	1.56081	0.601316	0.665484	3.11377	0.993421	2.41048	2.67086	1.09457	0.0339339	0.119157	0.461633	1.75005	2.24753	1.17964	0.814837	0.0404015	0.247806	1.38189	2.22719	2.1235	0.414893	0.190804	0.939904	1.40572	0.208767	0.156397	0.562084	0.165044	0.714487	1.38714	2.09802	1.01006	1.778	0.0954519	1.74795	0.694479	2.98209	1.88182	0.119024	0.745883	0.562865	1.27977	0.122474	2.31362	0.707878	2.03242	2.61155	0.536849	1.97526	0.201006	1.88936	1.43381	2.03157	0.041243	0.645056	0.14496	0.200755	2.46239	0.376513	2.17536	1.20552	0.644687	0.745539	0.497536	0.263034	2.05558	2.65739	0.390778	0.449429	0.477159	0.555031	1.56208	0.059909	2.12694	1.90234	0.0140696	0.379288	2.29904	0.877901	1.74983	2.13737	2.99787	0.651224	0.0856966	0.1121	2.06991	0.160662	0.467905	0.223423	0.748204	1.71651	1.86956	2.62826	1.18028	1.46811	0.177599	1.2969	0.749749	0.242084	2.62363	0.0086303	0.0632268	0.851199	2.2249	0.357608	0.0123541	0.52657	0.192699	0.434028	1.29883	1.15918	0.202386	0.0214797	0.544683	2.68549	0.762817	0.16543	1.32987	0.142479	0.20201	0.206643	0.0153548	0.53067	1.59503	0.677982	1.56272	0.725261	1.97871	0.762646	0.119157	2.32054	0.608715	0.0600474	0.861003	1.17204	0.010923	0.0375931	1.41137	0.0648829	2.08502	0.116099	0.913799	1.44403	1.56613	1.36994	1.70602	0.194717	0.847436	0.233152	1.40349	0.209141	0.0455828	0.718964	1.83414	2.02836	0.134484	1.74975	0.427284	0.445197	0.0184917	1.76609	0.585924	0.097476	1.76337	1.59488	0.912573	1.20427	2.1705	0.816723	0.572599	1.37712	0.239398	1.98612	2.27229	0.0187766
ACER2	0.00920742	-0.223246	0.0116738	1.25608	1.63993	0.852958	1.93821	1.34682	1.05998	1.37106	2.06022	1.53137	1.98163	1.64016	1.1137	1.18536	1.84744	1.85296	0.865523	0.90049	2.22311	1.15049	1.84294	1.726	1.64131	1.35502	1.93043	1.06977	1.35755	2.64503	1.43749	1.37762	2.33156	1.91418	1.47181	0.756938	2.24583	0.93463	0.683921	1.43467	0.711935	1.53247	1.37078	0.651132	0.894139	1.20025	1.5633	1.35253	1.52712	1.43606	0.501821	1.62681	1.00956	1.19875	1.76311	0.935158	2.37097	1.22595	0.151339	0.996533	0.836409	1.02368	0.69439	0.377068	1.68266	3.1128	1.00806	1.43285	0.340049	0.465504	0.644318	0.966652	0.968054	1.36977	0.869635	1.46791	0.818932	2.13826	1.62401	1.25665	1.07046	1.67527	2.32138	1.34653	0.997907	2.01142	1.89297	1.62821	2.25544	0.827738	0.748805	1.46676	2.35811	0.624896	0.773152	1.04726	1.30539	1.76761	0.632454	1.13777	1.27525	1.22614	0.965027	1.34761	1.52697	1.06867	1.15062	1.17632	2.36177	0.969381	0.829525	1.11922	1.20577	1.0273	1.28392	0.275365	0.727616	0.745108	1.44403	1.2728	1.90342	1.45486	1.12433	1.05991	0.539432	1.73053	1.9974	0.760434	0.934856	1.52812	2.17894	0.244522	1.20771	0.314986	0.286881	0.537346	0.824971	1.53017	0.66939	1.3034	1.92284	1.41889	0.64284	0.825623	1.40141	1.70221	0.490365	3.01048	2.39515	0.935912	0.751549	0.786847	2.09058	1.08263	1.22212	0.610795	2.1979	0.761626	1.17434	0.484911	1.00978	1.04865	1.04481	2.24762	1.14281	0.962956	0.692338	1.52462	1.44334	1.12525	0.944709	0.878058	0.436695	1.19415	0.914335	1.54449	1.65814	1.2649	1.93191	1.24373	0.462576	0.655901	1.5214	1.09031	0.787516	2.25341	1.1103	1.82908	2.65336	1.28653	2.70068	1.21543	0.87523	2.03263	0.421587	2.35871	1.20508	2.60281	2.91611	2.86841	1.46733	1.35778	0.651959	0.507211	0.824727	0.863938	1.45512	0.823342	1.39594	1.03851	0.655627	1.38388	1.33959	0.855432	1.02687	1.23377	0.856866	3.05209	1.54582	0.956874	1.56813	1.33794	2.3065	0.657091	1.62999	1.05075	1.84711	0.171975	0.969307	2.36359	1.05533	1.27005	1.63687	1.41186	0.656268	0.936139	1.1514	1.35462	0.752492	1.12598	0.93327	0.965101	0.755144	1.70341	0.634779	1.65113	0.753262	0.793355	1.32998	0.541515	0.824646	0.547746	0.911653	0.488823	0.0919367	1.54151	1.83625	0.867659	1.11543	2.65269	2.04394	0.766892	0.575893	0.643394	1.012	1.20539	0.985938	0.822689	1.36804	0.783079	1.30929	0.442864	1.02162	0.796265	0.617298	0.925164	1.12453	1.5428	0.746055	1.01721	0.96303	2.06891	0.772224	1.37122	0.836167	1.63008	0.746915	1.26321	2.1671	1.17306	2.09933	1.11357	1.6623	1.61805	1.03168	0.330099	0.434134	0.449852	1.08066	0.276556	2.74741	0.842134	0.807108	0.929791	1.53789	1.45138	1.87003	1.43077	2.558	0.778124	1.77315	0.987612	1.57826	1.93757	0.603881	1.93851	2.61847	0.925848	2.78239	1.12181	1.12466	1.13409	2.56594	1.15173	2.15666	1.42126	2.03284	0.964731	0.678883	1.58111	1.51959	0.549817	0.619929	1.73322	0.787265	1.31348	1.88893	1.35851	1.46441	0.792606	0.410124	0.886511	0.267955	1.61249	0.404576	1.75412	1.20558	1.65063	0.497536	1.41722	0.468531	1.04054	1.17919	1.79494	2.2711	0.786262	0.983751	1.18434	1.55591	1.39506	1.27727	2.02205	0.606158	1.56491	1.41981	1.76039	1.29408	1.92922	1.98634	1.1115	1.88799	1.73717	1.23836	0.714575	0.793438	2.48027	1.0224	1.56618	0.731531	1.66462	1.20571	1.63194	0.985063	0.408494	0.92372	1.78605	1.32872	0.747344	0.964953	0.875387	1.12816	2.04121	1.58323	1.94482	1.41684	1.0859	1.49431	1.1304	1.22299	1.26742	1.10822	1.21698	0.700617	1.24092	0.872711	0.244156	0.744419	0.703898	0.43189	0.932364	0.333882	0.407407	0.547252	0.32987	0.833254	0.684729	1.24543	0.630312	2.99288	0.809991	1.00159	0.842858	0.437973	1.37746	1.55797	0.863938	1.95278	0.916094	2.69768	0.981414	1.48877	1.39122	1.1635	1.85475	1.27745	1.49861	1.11816	1.21965	0.948377	0.86671	1.01393	1.17198	1.60819	1.15062	1.16098	0.591392	1.18314	0.861558	0.6277	1.03654	1.79847	2.94137	0.987976	0.72927	1.10662	0.538141	1.03794	1.10178	0.738898	0.591871	1.28321	3.53086	1.78417	1.28735	0.433707	1.18593	1.3151	1.33027	1.44106	1.34676	0.800745	1.51919	1.27947	1.92968	1.08352	1.10286	1.84691	0.926227	1.30165	0.992551	1.46978	2.14457	2.28836	1.69626	0.651683	0.507313	1.02326	0.952632	1.30141
ACER3	5.46e-11	-0.434038	1.3e-10	2.21171	2.34318	2.29834	2.74091	2.38023	1.90624	2.50454	2.7608	2.72738	2.59343	3.13473	3.10279	2.48182	2.97095	2.63793	2.51415	2.1105	2.36138	2.79556	2.80882	2.80729	2.44724	2.82208	2.82412	2.75005	3.07447	3.00355	2.46163	2.51159	2.65118	2.58162	2.68507	2.67446	2.8246	2.91842	2.5987	2.70168	2.71855	2.51296	2.06108	1.5692	2.59796	1.97453	1.95524	2.11563	2.25214	2.29469	2.44127	1.46994	1.89616	3.39524	2.26228	2.09889	2.03319	2.45788	1.447	1.88963	1.92589	2.2461	1.10474	1.68536	1.70695	2.07454	2.43704	2.39386	2.6145	2.04785	2.40343	2.2126	1.7835	2.05752	2.14825	2.02634	2.65567	1.90126	2.12664	2.05572	1.92847	2.10356	2.08127	2.21767	1.98808	1.76876	1.89596	2.39794	2.70925	2.45328	1.95661	1.7062	2.23805	1.99451	1.96181	2.3812	1.98163	2.73116	2.25737	2.17194	1.86932	1.84952	2.11297	2.12244	1.78885	2.50256	2.44784	1.59817	2.92953	1.55998	2.82454	1.5709	1.82338	0.961031	2.25429	2.35262	2.3195	1.96554	2.49677	2.08974	2.73253	1.88123	2.49861	1.95505	0.834469	2.68567	2.72253	1.61311	2.75071	2.24413	2.46422	1.36575	2.27739	2.20992	2.31092	2.447	2.30007	1.88749	2.67931	2.70744	2.96894	2.00468	2.61984	2.44626	2.57425	2.1539	2.0614	2.81728	2.70048	2.14463	1.13159	1.54681	2.7663	1.93911	2.74339	2.41797	2.5646	2.68655	1.61946	2.13475	2.97567	2.13429	2.61138	2.51889	2.2168	2.63965	1.83657	2.55621	1.55802	2.13146	1.44265	2.64155	1.95751	2.72709	2.40673	2.79687	2.26117	2.43784	2.55252	1.6663	2.24841	2.72065	4.71629	2.67455	1.2916	2.63791	2.63958	2.51697	2.54743	2.16694	2.37937	2.06108	2.51823	2.50256	2.61365	3.00189	2.20664	2.30486	2.95258	2.07888	2.16308	2.33254	2.59285	2.56487	2.19705	1.92269	3.29477	2.72727	3.00524	2.40018	2.74099	2.37518	2.65297	3.70103	2.27903	2.56167	2.57901	2.08848	2.07987	2.35101	2.01578	2.86598	2.48406	2.84563	2.88809	2.50929	2.39841	1.02822	1.97563	2.75613	2.57066	3.21698	2.3334	2.31304	2.18412	2.69191	2.85326	2.26006	2.24492	2.21272	2.54184	2.37136	2.7291	1.92987	2.09346	2.25752	2.27536	2.50823	2.61228	2.24495	1.91476	1.73474	1.25924	1.55026	1.67672	2.26918	1.77783	1.94276	1.86596	3.20639	2.26343	2.34693	2.31365	2.0997	1.90165	1.39567	1.98958	2.13767	2.45712	2.3672	1.71769	1.47311	1.71585	2.04303	1.73704	1.7822	2.14114	1.92858	1.73942	2.34852	1.77509	2.66773	3.08372	1.96199	2.41435	2.79367	2.27584	2.36662	2.26123	2.569	2.42597	2.1475	1.92835	1.77968	2.36154	0.920598	1.8869	1.66148	1.81987	2.24598	2.7714	1.95999	1.26688	1.9779	1.92706	2.39643	2.10966	2.01067	2.83011	2.27325	2.27337	2.09109	2.00518	1.94763	1.93032	2.02066	2.52128	1.86148	2.84519	2.03671	1.9419	1.35733	2.12307	2.35538	1.76341	2.2814	1.7995	2.35606	2.69209	2.31217	1.61462	2.77372	2.10141	2.17875	2.73851	1.94752	1.84976	1.5566	1.98098	2.40945	1.72897	1.50304	0.982364	2.33791	2.11919	1.91869	2.04698	1.8253	2.04453	2.07519	1.66084	2.27923	1.7777	1.95379	3.02949	2.09835	1.92231	2.32763	2.74902	2.29425	2.195	2.66191	2.5403	2.28664	2.25822	2.30293	1.91403	2.34534	2.24407	2.46874	2.36432	1.68585	2.30816	2.05433	1.74752	2.2245	2.21782	2.24577	2.26394	2.45568	1.93998	1.70461	2.09163	2.15251	2.39649	2.69575	1.80414	2.02811	1.68248	1.95282	1.90315	2.09663	2.00461	1.99106	1.98961	1.72365	1.71598	2.22355	2.01486	1.85148	2.23416	2.39975	1.55184	2.21478	2.07694	2.1541	1.89189	1.47985	1.93591	2.42379	2.09599	2.23973	1.88792	2.03005	1.86552	2.26547	2.30252	1.94366	1.97361	1.56701	1.80211	1.82607	1.9974	2.32533	1.96898	1.91395	2.68697	1.91808	1.93847	1.95862	3.17386	2.01589	1.79772	2.02556	2.70306	2.16504	2.01017	1.85236	2.015	1.9299	1.85056	1.99085	1.73829	2.18539	2.7274	2.14225	2.08892	2.25523	1.63701	2.31988	2.00816	1.80781	1.52336	1.65155	2.26276	1.73018	2.24644	1.84567	2.19459	1.38433	2.42223	2.43973	2.78996	1.88542	2.07546	2.28066	2.47051	1.44095	2.39914	2.08062	1.50681	2.01239	2.02524	2.46158	2.05398	1.85643	2.18479	2.12915	1.80219	2.36488	2.29228	2.54664	1.76137	2.3891	2.66862	1.60819	1.99462	1.96813	2.3518
ACHE	1.21e-15	-0.966491	4.18e-15	1.75152	3.0805	3.39847	2.07591	3.53815	3.25042	2.3571	1.94815	2.33514	3.25229	1.91399	2.15179	2.28262	2.87731	2.95591	3.18982	3.02041	2.6899	3.33694	3.24718	2.48993	2.14343	2.36863	1.99968	3.20903	2.8267	3.73942	2.33723	2.45001	2.45604	2.47576	2.2338	3.38489	2.55011	1.92535	3.04644	2.15455	1.84495	2.76256	2.32576	2.15072	2.31168	1.19144	2.23833	1.89259	1.90292	0.88143	0.984261	2.27998	2.36474	0.902189	2.52085	0.430499	1.09119	1.05651	2.67466	1.58919	1.87326	2.13704	1.45101	1.27691	3.2426	2.50047	1.87547	1.06102	0.273456	1.70841	2.1136	0.758218	2.89633	1.22151	1.43002	3.05043	0.959473	2.15792	1.00777	4.04052	0.82171	2.88002	1.52095	1.4268	2.56221	0.711231	2.67536	1.76226	2.27256	2.71679	2.71198	0.340505	2.01949	2.09845	1.02205	4.1455	0.645241	2.58448	1.20833	0.487795	1.32803	1.07451	1.40327	1.76964	0.279174	1.34199	2.97356	2.24083	0.852079	1.44911	1.19491	1.77176	1.53007	0.76086	1.80859	2.14919	0.544782	2.75952	1.34113	2.00777	1.4443	0.840121	3.75015	1.1705	0.461738	1.45465	1.50584	1.96739	1.84294	0.747516	2.63517	2.73466	2.10631	1.56135	1.95338	1.43648	2.17453	3.02487	2.7226	1.27531	2.3646	0.464459	0.286881	1.69336	0.876959	1.63742	2.54147	0.183582	1.65411	0.606537	4.55676	1.60426	1.37779	0.462576	1.99751	2.14022	1.58207	1.17121	3.80605	1.44201	0.9634	1.6532	3.19199	1.26915	3.65811	2.82835	1.65457	3.14369	1.39972	0.978196	3.54855	2.24489	1.6927	0.68437	1.77741	1.86805	1.00418	2.36846	1.86655	3.60577	1.02091	0.476952	1.01735	1.45186	2.17954	1.53017	2.28818	0.560911	1.63807	2.0377	1.82077	1.02283	3.02302	0.922502	0.429214	0.770195	2.52484	2.57376	1.93599	1.59794	2.57204	2.15876	0.332622	1.26309	1.04495	1.89809	0.105276	1.59593	0.245009	2.18799	1.18701	1.98422	2.9879	2.74702	1.40229	2.27986	0.802979	1.39687	2.28721	0.838669	0.960215	1.7473	2.10611	1.08536	1.19478	0.759497	0.542704	3.19486	0.288299	0.922578	1.69533	2.5654	2.52055	0.777956	1.94448	0.863542	0.563939	2.84629	1.11003	0.635429	0.952334	1.38001	1.10588	3.1272	2.37523	3.30342	0.539333	2.11173	0.340847	1.47643	1.48764	0.509645	0.438719	0.6107	2.76687	0.182184	0.592349	1.40926	5.58341	0.938474	2.00615	0.831148	1.74911	3.68901	3.01344	0.515813	1.83204	0.985209	2.00641	0.566766	1.00447	3.36189	0.65306	1.01278	2.83354	1.3133	3.96942	1.77193	1.6365	0.98652	1.8476	1.21101	0.172231	1.97023	2.83218	3.0591	3.79005	1.68073	3.43514	1.37579	0.147697	1.46963	1.20201	0.944259	1.80116	1.47259	2.5701	0.204391	2.69504	2.28803	3.87086	1.70119	0.905505	1.44763	2.10343	2.08546	1.08821	2.6112	0.43082	1.7924	0.848558	2.95093	1.09727	3.40595	1.93757	1.22169	1.32325	0.948377	4.04417	1.75116	1.21307	1.09734	1.48083	0.387363	1.8538	0.476745	0.959028	1.85878	2.99892	0.733181	0.653152	2.96831	0.97761	1.02595	0.180784	3.81116	0.418136	1.86627	0.36446	3.57324	0.387583	0.709644	1.23769	2.32967	1.86564	1.20226	2.65171	0.626112	2.71743	5.80914	3.20427	1.32441	3.34078	0.578407	2.36952	0.798921	1.4351	0.543595	1.51964	1.23493	3.00746	1.45927	0.934177	1.92281	1.35665	1.10407	1.49835	3.15189	0.936817	2.40716	0.316262	1.73448	0.573665	1.07224	3.46153	0.874364	1.1135	1.08393	0.316377	2.60661	2.59729	0.759752	0.701061	0.465086	1.81869	2.11343	0.889318	2.81754	0.62293	4.29226	0.503756	2.20455	3.24519	2.10745	3.1369	1.63501	2.71449	1.302	2.03717	2.09579	3.01689	0.736302	1.58578	1.24489	0.400101	0.421587	2.3562	0.765365	0.872947	4.54212	0.554343	0.194339	0.620774	2.05082	0.844546	2.40692	1.70195	0.811882	1.94501	1.15737	2.41886	0.159371	1.41889	1.90435	0.634407	0.261832	0.215865	0.954047	2.27796	1.69924	1.11023	0.6345	0.54201	3.57803	0.65764	1.33845	1.57773	1.2394	1.37562	2.0049	1.85623	1.56871	0.990664	1.07752	0.813853	0.354001	0.834954	2.50871	1.72491	0.972399	2.15163	1.83099	0.568324	3.3055	0.570754	2.83514	2.66542	1.4124	1.89453	2.10719	3.40032	5.56337	2.39234	0.640066	1.6698	2.37832	2.09018	3.77314	2.44869	3.59183	0.690998	2.38399	0.868213	1.23799	0.621337	1.04733	0.539531	1.76294	1.41738	1.11497	1.72054	2.2283	2.37929	1.37384	0.473631	0.990374	0.290542	1.82871	0.366588
ACIN1	0.0322167	0.104135	0.0388643	4.03906	3.79395	3.98202	4.21009	4.05794	3.51672	4.16281	4.04161	3.80779	4.15711	3.87863	3.89433	3.83324	4.04946	4.44477	3.3356	3.77797	4.3461	3.95529	3.66614	3.84915	3.73853	3.95223	4.11873	3.9741	3.82565	3.70116	4.146	3.53908	3.49071	3.98888	4.0034	3.8787	4.28987	3.23837	4.15632	4.17497	4.23866	4.19829	4.32864	3.78415	4.16588	4.78032	3.96237	4.38304	4.42149	4.61262	4.19347	4.16765	4.18376	3.75096	4.27346	4.08917	3.80203	3.42229	3.68242	3.85864	3.91819	3.81677	3.52108	4.16751	3.84902	3.7922	3.69758	3.95299	3.84223	3.34236	4.20369	3.48293	3.83292	4.32212	4.13279	3.94711	4.21615	3.66679	4.45574	4.3785	3.81459	4.40885	4.40318	3.73976	3.81759	4.16263	3.79947	4.46976	4.60436	4.06186	4.10025	3.93685	3.89706	4.15101	4.64781	4.07817	3.80382	4.62502	4.09641	3.86663	4.53933	4.47731	3.59581	4.32241	3.88653	3.89843	3.51397	4.82215	3.7107	3.98631	3.91594	4.31454	3.93837	3.78708	3.81863	4.53628	4.05163	3.39836	3.51983	3.7851	3.16803	2.99001	3.61	3.97827	3.53488	3.83424	3.67229	3.70579	3.60482	4.11829	3.83878	3.39991	3.9294	3.59284	3.78772	3.77927	3.78931	3.68725	4.0585	3.96045	3.4668	3.84287	2.51541	3.2623	4.21277	4.40406	4.51579	3.66897	4.30947	3.323	3.29844	3.7947	4.1069	3.93995	3.65667	3.51275	4.06821	3.92034	3.74707	3.12259	3.24589	3.86587	2.90373	4.37782	4.15075	4.18508	4.51151	4.62616	4.04438	4.23115	3.44693	3.34653	3.92534	3.7189	3.62381	4.426	3.74871	3.50711	3.83223	3.54886	3.41596	3.54293	3.96983	3.4025	4.23019	3.87502	3.52393	4.00456	3.59142	4.25997	3.81789	3.77616	4.10018	3.51323	3.02956	3.84399	3.65586	3.29998	3.76614	3.39918	4.06057	3.86589	3.63763	3.97503	2.9116	3.48531	2.92585	3.03221	2.73838	3.82561	3.61947	3.38644	3.86996	3.72644	3.78876	3.30935	3.42308	3.8372	3.5287	3.16619	3.49408	3.47753	3.57866	4.00233	4.055	3.80892	3.28858	4.14338	4.17367	4.27559	4.3055	4.12629	4.15667	4.21777	3.57853	3.96835	3.90534	4.29284	4.57913	4.54332	3.90818	4.25769	4.60394	3.82781	4.13922	4.20552	3.60427	4.31826	4.06803	3.9379	4.38698	4.11882	4.61736	4.32595	3.89051	4.39875	4.15617	4.10047	4.17154	3.59289	4.15435	3.91324	4.87703	4.29753	4.09875	3.87344	4.6195	4.30471	4.22568	3.76163	4.69764	4.18265	4.47154	4.53556	3.99972	4.23396	4.53702	4.62455	4.65133	4.28082	4.44745	3.9287	3.9534	3.42075	4.63581	4.14351	3.54061	3.67544	4.27751	4.82447	4.11325	4.08773	4.8303	4.73878	3.8641	3.30747	3.51832	3.58514	4.74914	4.40906	3.7311	4.07113	3.75655	3.36892	3.47175	3.36896	3.77356	4.09893	4.10985	4.18124	4.53808	4.11847	4.49671	3.4906	4.12842	4.515	3.70251	2.8474	3.67261	4.19635	3.83442	4.53969	4.43158	4.57445	4.57719	4.17935	4.34697	3.88655	3.90396	4.44751	3.90139	4.37118	4.56558	4.44063	4.36024	4.49808	4.36736	3.52856	4.08112	3.82611	3.7105	3.30023	3.58441	4.08515	3.84723	4.62436	3.52038	2.08801	4.51171	4.43585	4.28862	3.44443	3.69205	3.55125	3.90459	3.90021	3.99468	4.65434	4.00948	4.03691	3.96323	4.10114	4.19632	4.40773	4.48733	4.09171	4.23034	4.60138	3.939	3.79496	4.51381	4.25737	4.38062	4.09765	4.21287	4.44475	3.4938	4.19417	2.99606	4.3625	4.33946	4.2076	4.02529	3.61465	4.44758	3.99482	4.2379	4.07331	4.58167	4.6286	4.1956	4.22363	4.44595	4.72013	4.48386	4.17562	5.02108	4.85045	4.93832	4.31261	4.15421	4.51804	3.86241	4.46441	4.48926	4.1749	3.94255	4.5702	4.27891	4.54491	4.29842	4.3513	4.28683	4.67757	4.4898	4.27961	3.72407	4.46779	3.81771	4.17897	4.71891	4.20666	3.69861	4.20244	4.41585	4.47094	4.2763	4.08569	4.23174	4.34357	4.24674	4.48909	4.07829	4.31971	4.1613	4.1186	4.37141	4.22379	4.32567	4.18492	4.14837	3.80839	4.45982	4.93184	4.45353	3.68739	4.22902	4.12141	4.2939	4.27947	3.74694	4.3354	4.44892	4.66449	4.75318	3.8408	4.25196	4.33138	4.17879	4.02031	4.19431	3.59435	4.07793	4.47741	4.54368	4.42914	4.14347	4.70046	4.17832	4.74855	4.57519	4.90077	4.1632	4.76789	4.96021	3.89803	4.94941	4.17675	4.17477	4.81694	4.57369	4.39164	4.59521	4.85197	4.3076	4.3603	4.54297	4.30918	3.80544
ACKR3	4.11e-06	-0.555984	6.67e-06	3.30076	4.23364	4.4882	4.38538	3.56178	4.49593	3.87144	3.14731	3.24393	3.51748	3.46435	3.84064	4.91301	3.63527	4.76245	3.59975	4.1103	3.43989	2.44784	2.81592	3.69063	3.58508	3.46614	3.20121	3.19395	3.41769	2.94619	3.23873	3.16908	2.86291	3.52702	4.54624	4.38574	4.08096	4.2067	4.51034	4.40545	5.54453	4.38442	3.98524	4.01683	3.85973	3.11068	1.56915	1.3899	2.7845	3.56639	2.95211	3.99337	2.83445	4.44616	3.63313	2.64483	2.7678	2.61082	4.0628	4.44489	3.46047	4.39687	3.48714	4.31131	4.3936	3.63278	3.46951	3.80404	2.4355	3.99576	4.10673	3.9518	4.88952	3.82136	3.49728	3.65184	2.75373	4.54029	4.48733	2.09775	2.94813	3.8927	3.71698	3.99432	4.25978	2.57512	3.94146	3.42624	3.66419	2.74612	3.98061	4.78692	2.96499	3.94132	1.9578	3.94062	4.44142	4.40576	5.01449	2.42067	3.95501	3.29206	3.87398	4.61847	2.94905	3.28109	4.39808	3.55345	2.68019	4.44163	2.88292	2.78429	3.44697	5.9431	2.01856	5.07836	2.56208	3.87395	2.92723	4.01098	1.90612	3.71609	2.45494	2.77972	4.66969	3.89031	2.53881	3.8842	3.01427	4.59016	4.13549	2.81346	2.77579	3.95327	3.26731	2.81217	3.6562	3.89122	3.12282	3.02398	2.59634	3.97082	3.26526	3.44536	3.39021	3.16924	3.89941	3.00445	2.64099	4.06951	5.43436	3.39524	2.94804	3.16115	4.23696	4.21881	3.13555	3.30225	5.03521	4.37511	3.19016	3.59358	3.21627	1.69902	4.03962	2.70907	3.42703	2.66389	4.19445	3.38826	4.87854	4.0099	2.35921	2.8481	3.20467	2.83847	3.53154	3.43281	3.31913	5.07219	2.73959	2.99329	1.69314	3.44057	3.60712	3.75938	3.11187	3.07977	3.17351	4.87018	2.79015	3.6762	4.50078	1.94448	2.48846	2.76651	2.79325	3.29675	2.73299	3.51574	3.99165	2.89521	2.82774	2.91464	3.27627	2.27635	1.99233	2.25338	3.57295	3.84343	3.45742	3.14934	3.67046	3.90859	4.33664	4.09239	2.84109	2.57274	4.28429	3.12261	2.55011	3.14506	3.36881	3.65188	3.92719	3.45644	2.91997	4.85703	2.46315	2.45589	2.59825	3.93379	2.7182	3.27723	3.95959	3.37451	3.78863	3.38343	2.05137	3.37589	2.94754	2.95838	2.95097	3.72301	3.46845	3.34727	2.44217	2.87918	2.40155	3.42108	3.03355	1.50034	4.62755	2.64906	4.02726	3.51865	2.79308	2.50276	2.40537	2.22836	1.87582	2.79919	2.71953	2.97297	2.4413	2.14476	2.49244	2.62026	3.15913	1.14815	2.28679	3.61053	1.98648	3.73706	1.3598	2.49303	2.57998	3.53731	3.50986	1.94201	3.30652	2.55964	2.23069	4.4552	2.71227	4.92437	4.20506	2.87448	5.22703	3.86793	2.78841	2.18694	2.93994	1.83212	3.8105	5.27678	2.30757	2.85519	4.35439	1.47483	2.60975	2.33076	2.41405	3.32151	4.70179	3.8294	2.98235	2.00094	1.45549	3.40977	3.04343	4.06637	2.64381	4.35391	2.01103	3.06645	1.8398	3.28063	2.96759	3.50608	2.94212	3.087	3.72532	3.00935	3.5963	3.77126	2.85947	3.44864	2.83956	3.17902	3.04308	2.52715	3.18423	3.01494	2.47496	1.50904	3.15746	3.71935	3.39541	2.66013	3.76275	2.2416	3.79806	3.54624	3.36799	3.17698	3.07464	3.76997	4.30431	3.75447	3.37447	4.50444	2.06285	4.50405	3.06805	2.71666	2.63914	4.54434	3.89008	3.7877	3.37961	3.00985	2.85551	4.76476	3.64525	4.15175	4.59262	2.94435	2.92862	3.00908	2.2394	4.1603	2.99342	2.80756	4.43404	3.79423	3.39075	3.19771	3.72524	4.5093	3.48887	1.75253	2.6112	2.26529	4.01729	3.65627	2.91609	2.18938	3.71901	2.77471	2.88797	3.27996	3.85377	4.25844	4.27736	3.65073	3.30435	2.79227	3.45643	4.16492	3.17722	2.49843	3.43049	2.69588	2.19488	2.50487	3.87757	2.77374	2.18628	1.33588	3.68784	2.55326	1.76981	3.44799	1.13626	2.50393	2.50711	2.66832	2.83311	2.62754	2.73741	1.93919	2.78482	2.2475	2.81993	2.29472	2.75527	1.91345	3.83305	3.9398	3.8548	3.85454	5.03567	2.94711	4.25388	3.90441	3.51144	3.41274	4.19867	3.09353	3.69555	3.95169	4.35238	2.14867	4.1872	3.84577	2.40111	3.42246	2.04135	2.80492	4.00252	4.85074	0.82985	2.05502	2.54747	3.25591	3.20449	3.95052	3.63469	2.98588	2.51172	1.86267	4.46739	1.95386	1.66143	2.12221	3.4552	2.28638	3.88963	3.44492	4.10532	2.74321	3.20236	3.31771	5.45046	3.37484	2.89697	3.72324	3.10409	3.08328	3.11558	2.00691	3.26394	1.93953	3.31542	2.23717	4.65815	2.57017	4.54077
ACLY	1.15e-21	0.757103	7.3e-21	5.29316	4.491	4.75116	4.55721	4.66615	5.17754	4.6651	4.69086	4.0289	4.98188	4.62111	4.39671	4.34043	4.23481	4.69519	4.43026	4.54319	5.16105	4.6829	4.22212	4.56454	4.39897	4.63547	4.5903	4.53204	4.69008	4.47584	4.65074	4.36699	4.18938	4.60934	4.49951	4.84226	4.68997	3.9968	4.44651	5.09346	4.65366	4.83023	5.09283	4.21784	5.19813	5.22504	4.49364	5.25205	5.83151	5.30071	5.67501	5.93855	5.69253	5.27109	5.70885	5.99409	6.04128	5.40888	4.509	5.80758	5.52587	5.26385	5.49203	4.72295	5.01582	5.05302	5.53395	5.44636	5.48663	5.00725	5.6014	4.61783	5.26132	5.61353	5.70947	5.5602	5.65065	5.59522	5.28755	5.12933	5.75147	5.86452	5.77267	5.743	5.64504	5.35236	5.84974	6.02529	5.26229	6.081	5.33785	6.15034	5.53299	5.72855	5.6302	5.15304	5.42491	5.07848	5.23957	5.64355	5.79809	5.0702	6.09125	5.63644	5.41186	5.79793	5.6558	5.86371	4.87755	5.77746	5.16504	5.06282	5.58472	5.11338	5.48884	5.26165	5.42506	5.6116	5.11929	5.39441	4.31111	6.08983	5.10921	5.32556	5.18645	5.81248	5.05933	5.74686	5.6955	5.05866	5.41301	5.20264	5.14937	4.75159	5.12652	4.85928	5.24524	5.80695	5.72988	5.86298	6.10512	5.08391	4.60654	5.32827	5.49989	5.2694	4.71788	5.41242	5.19567	4.81154	5.49616	5.54364	4.7744	5.38099	5.57732	4.97091	5.12438	5.78752	5.5156	4.54533	5.25751	5.09484	5.04698	5.29432	5.54485	5.00916	5.79043	5.63797	5.82537	5.6603	5.61226	4.98241	5.08146	5.18616	5.28298	5.65529	5.67582	4.93141	5.56147	5.80041	5.29008	4.81484	4.89509	5.34153	5.57413	5.11897	5.2202	5.40155	5.00549	5.33934	5.39843	5.29416	5.42002	4.84136	4.40788	5.92245	5.53452	5.55932	5.63027	5.49049	5.43039	5.02999	4.95616	5.34203	4.98982	4.44938	4.69613	4.87422	5.55113	5.29301	5.26285	5.53557	4.90532	5.46988	5.63641	4.91105	5.0222	4.90793	5.33293	4.82514	5.51801	5.45826	5.55539	5.26248	5.28504	5.29212	5.08453	4.09859	5.37353	5.17696	5.60271	5.10333	5.31056	5.65097	5.77946	4.98157	4.67827	5.10213	4.83921	5.75037	5.48468	6.044	5.41867	5.0196	4.85676	4.38378	5.83492	5.95475	5.14257	5.33078	4.83208	4.78879	5.19337	6.59449	4.60183	5.17517	5.55301	4.6278	4.55879	4.78873	5.18909	5.00949	4.63499	5.12909	5.65273	6.06249	4.82628	4.62306	5.43196	5.25181	5.40085	4.9914	5.44338	5.83916	5.74734	5.18251	5.29066	5.40467	5.46465	5.78551	4.94125	5.68512	5.61996	5.10696	5.62446	5.73004	4.85233	5.44247	4.74347	5.68217	6.00861	5.12333	5.50275	4.88212	5.95049	5.02191	5.2384	5.19329	6.26913	4.9435	5.40974	5.0899	5.35933	4.91503	6.05562	5.24341	4.95602	5.41067	5.2014	5.36607	5.44353	5.55325	5.54004	5.31364	5.33031	5.77358	5.57033	4.84957	5.04188	5.41224	6.49833	5.14886	5.84571	5.67023	6.47724	6.02495	6.04183	5.38149	5.23213	6.26648	5.30173	5.91425	5.54086	5.53198	5.76627	5.40373	6.16604	5.60808	5.65106	4.21493	4.66207	4.87315	5.2745	5.19417	5.60372	5.45503	5.24654	4.92519	5.4059	5.11775	4.90817	5.16861	4.82648	4.35543	5.00117	4.68182	5.69147	5.20637	5.56508	5.66311	5.45728	5.47509	5.5815	5.15191	6.02332	5.16624	5.67359	5.85573	5.51437	5.6347	5.57301	6.22901	5.95713	5.50783	5.20402	5.35763	5.53354	5.60046	5.13425	5.86934	5.53934	5.42178	5.40363	6.23375	4.67197	5.52333	5.07163	5.81087	5.42795	5.01925	4.88802	6.21719	5.74601	6.09832	6.06115	5.83545	5.67471	5.88294	5.17788	5.88899	5.64371	6.33979	5.14159	5.51409	5.20667	5.19232	5.66412	5.35324	4.91778	5.69963	4.82145	4.3802	4.8902	5.37983	5.24227	4.90941	5.00443	4.80096	5.41284	4.72744	5.73503	5.25173	5.08558	5.36256	5.28733	5.46684	5.27253	4.99072	5.49415	5.13181	5.16017	5.1447	5.53849	4.94049	5.3774	6.36317	5.55455	5.06274	5.56472	5.30874	4.31688	5.49167	5.06308	5.86598	5.20687	5.09703	5.22486	5.52772	5.32096	5.86301	4.97415	6.12174	4.86818	5.21304	5.58643	5.09526	5.83898	5.82013	5.79314	5.17292	4.78965	4.40929	5.48462	4.6384	4.65242	5.70641	5.29229	5.97498	5.02269	5.76153	5.71156	4.45912	4.05011	5.37173	5.69909	6.10895	4.34001	5.56244	5.58351	5.19305	5.40911	5.51057	5.39937	5.37564	4.78947	5.53919	5.78427	5.6372	5.73338
ACO1	0.000784482	-0.157225	0.00108183	3.45763	3.35485	3.594	3.39137	3.79805	4.07546	3.44924	3.99358	3.52399	3.63637	3.98143	3.60939	3.50791	3.37228	3.44746	3.54883	3.58447	3.42694	4.11128	3.26945	3.34487	3.59789	3.69234	3.65868	3.6856	3.65932	2.88507	3.60668	3.55241	3.31185	3.763	3.65163	3.65447	3.00716	3.50118	3.71313	3.89672	3.5455	3.86518	3.78394	3.87226	3.73899	3.05984	3.36916	2.74865	3.69936	3.37736	3.62713	3.17634	4.13563	3.4346	3.08643	3.8823	3.46285	3.76013	3.4475	3.65401	3.69824	3.14344	3.81178	3.67972	3.07938	3.29453	3.37804	3.71621	3.66663	2.9644	3.26565	3.23447	3.15632	3.53325	3.72753	2.96251	3.38853	2.95632	3.55611	3.51013	3.56001	2.7677	3.60366	3.79447	3.51518	3.56643	2.80882	3.19406	3.40223	3.33285	3.39379	3.26854	3.94521	3.26629	4.16345	3.51788	3.61817	3.2601	3.3143	3.11207	2.63159	1.99931	3.71185	3.70941	4.56666	2.91968	3.28223	3.29577	3.64964	3.6021	3.38275	3.61397	3.24563	3.19227	3.38789	2.88624	3.62852	3.98908	4.07398	3.04387	3.90446	3.30245	3.62362	3.76542	3.14199	3.2637	3.62352	3.55941	4.52074	3.70872	3.44239	2.60687	3.1973	3.10133	3.80914	3.74143	4.04713	2.55024	3.8562	3.96804	3.19923	3.96475	3.45415	3.30995	3.9386	3.81609	2.87269	3.73119	3.07427	3.69748	2.65819	4.14709	4.15309	3.9333	4.08735	3.30091	3.58329	3.63165	3.56806	2.56487	3.58354	3.23885	3.11393	3.20477	2.87521	3.08536	2.4992	3.56109	3.11646	3.66997	3.70831	3.32642	4.91288	3.70576	3.8701	3.95941	3.64578	3.4519	3.5367	3.78921	4.1736	4.23392	3.11145	3.68099	3.93956	3.75744	3.71759	3.97273	4.1106	3.23648	3.51596	3.22939	4.22012	3.69226	3.66186	4.11765	3.92478	3.03014	3.91799	3.21821	3.47085	3.356	3.7274	3.42402	3.13429	1.98612	3.90006	3.55251	3.99883	3.23372	2.42487	3.27842	3.61708	3.99846	3.23655	3.25352	3.24295	3.12155	2.86505	3.03807	3.11348	3.4943	3.08001	2.69755	3.48302	3.44697	3.48273	2.79002	3.33949	3.5463	3.67513	3.35748	3.79981	3.64447	2.9253	3.69537	3.69073	3.43926	4.03964	3.81789	3.58543	3.9502	3.22192	2.87495	3.27129	3.92342	3.27898	3.52276	3.91682	4.0277	3.79415	4.27761	2.63483	3.65179	2.70699	4.11591	3.87656	3.61951	3.92049	3.69615	3.28969	3.75805	3.6077	3.43829	3.46053	3.27362	3.22307	3.90675	3.07084	3.91169	3.23162	2.84234	3.21959	3.22725	3.4156	3.39111	2.92877	3.42632	2.65853	3.06314	3.73063	3.4834	2.77678	3.733	3.45287	3.11944	3.1145	4.02155	4.26479	4.0944	3.35389	3.46661	2.93404	3.4769	3.13221	3.00562	4.0783	3.46404	3.0809	2.5273	3.86158	3.44045	3.21025	3.76451	3.3196	3.09168	3.85278	2.61308	3.52066	3.50674	2.90872	3.4999	3.15719	3.15889	2.90234	3.76863	3.73104	2.99586	4.78216	3.4451	3.74828	3.26006	3.57353	3.2706	2.90335	3.70076	3.13552	3.83578	3.70208	2.61904	4.13672	3.57614	3.77348	3.0545	4.2791	3.71821	3.94134	3.15755	3.6692	2.69555	2.5201	3.52876	3.1468	3.76097	2.87684	3.26299	3.48089	2.50957	3.12042	2.93578	3.27195	3.4056	3.65519	2.94574	3.34832	3.81633	3.39917	3.27995	3.89648	4.05348	3.66121	3.95507	3.15093	3.50313	3.4062	3.47212	3.20177	3.34827	3.61064	4.07726	3.92194	2.8035	3.93703	2.78216	2.94199	4.075	3.47942	3.94821	2.87348	3.31558	3.33435	3.88439	3.42164	4.04687	3.17263	3.86074	3.57628	3.43909	3.08858	2.9996	3.53249	2.83208	3.7927	3.4143	3.16736	3.4893	3.30403	3.78612	3.32951	3.7058	3.92347	3.41114	3.32894	3.53003	3.77199	2.95595	2.63545	3.44676	3.20248	3.37076	3.70638	3.74267	3.93036	3.77779	3.16202	3.24551	3.49117	3.09155	3.743	2.64876	3.15714	4.29026	3.57012	2.76496	3.12325	2.9792	3.62539	3.85944	3.8698	3.40046	2.5432	3.20184	3.60177	2.54686	3.64327	4.24421	3.28614	3.9212	4.0191	3.3294	3.64561	3.79789	3.45876	3.2254	3.09131	2.92008	3.15017	2.7849	2.92979	3.19148	3.42704	2.70157	3.69582	2.86969	3.72166	3.43038	3.22469	3.13138	3.84135	3.29853	3.44144	3.22988	2.78042	3.75482	3.52783	3.45906	4.10149	3.91555	3.4234	2.87678	2.86912	2.98134	3.78577	3.71836	2.07053	2.71411	4.10319	4.24806	3.47964	3.67936	3.94316	3.31423	3.36143	3.88323	3.88935	2.86637	4.19544	3.48275	3.87841
ACO2	1.6e-25	-0.899011	1.6e-24	3.505	4.54377	4.09834	4.64382	4.37882	5.03183	4.64001	4.55514	4.59152	4.48376	4.78607	4.18882	4.01984	4.40987	4.60133	3.63228	4.12463	4.37256	4.46047	4.22219	4.30244	4.55682	4.53765	4.59103	4.27557	4.47382	4.42785	4.48481	4.17481	4.06531	4.09664	4.40973	4.26645	4.28772	4.29216	4.0809	4.30797	4.36937	4.28087	3.63592	3.52977	4.21597	3.20825	2.82768	3.59372	3.08874	3.23588	3.44513	3.49765	3.82028	2.46746	3.52871	3.7849	3.88457	4.2352	3.52285	4.05497	3.61393	3.62265	4.86037	4.42767	3.78187	3.38722	3.20506	3.41672	2.86068	2.49219	2.90408	3.93867	3.28932	2.66632	3.04182	3.18382	3.68206	2.8811	3.26024	3.75055	3.6345	3.58489	4.15618	3.22948	4.45668	3.66762	3.1272	3.30125	3.78137	3.56599	3.18155	3.51806	3.84153	2.77905	3.79524	3.51295	3.74068	3.4683	3.08132	2.94862	2.54216	2.84515	4.15815	3.33277	4.25184	4.01714	3.81342	4.10838	3.53607	4.04895	3.4634	4.65989	3.66486	4.49423	3.58743	3.65214	3.90511	3.6794	3.33802	3.49858	3.05932	3.40617	3.67627	3.46723	4.51667	3.44639	3.4378	4.67227	3.14512	3.32413	3.50242	2.47155	3.9948	3.05113	3.05513	3.50135	3.47924	3.52229	3.74973	3.27559	3.4803	3.18753	3.00312	3.64186	3.65245	3.38847	2.94364	3.76114	3.06927	3.58264	4.42759	4.5376	3.3514	3.96016	3.50981	2.96868	3.46871	3.63176	4.57563	3.03275	3.74351	3.40294	3.23906	3.77528	3.30736	3.50345	3.60166	4.09735	4.20328	3.82089	4.21978	3.1163	3.97522	3.64395	3.57009	3.17329	4.15232	3.6426	3.87388	4.29356	3.46557	3.78187	3.22776	3.00375	3.97454	4.21807	2.63571	3.56445	3.26434	3.52856	3.37567	3.35157	3.04387	3.78941	3.21872	3.34979	3.61745	3.57762	2.60507	2.87121	3.16827	3.05875	3.15267	2.71545	2.7582	4.04748	1.57289	3.09173	3.55393	3.17166	3.18355	3.80595	3.26888	2.65072	3.26385	3.58494	2.86817	2.25641	3.54236	2.9425	3.4303	3.04504	3.26407	2.95529	3.65395	3.94512	2.97563	3.73156	3.85686	3.08938	3.5478	2.87994	3.8475	3.62195	3.90822	3.73282	4.01824	3.26927	3.00734	2.68307	3.74915	3.54968	3.79615	3.34319	2.94066	3.68742	3.91419	3.5686	3.16506	3.56282	3.45078	3.37316	3.335	4.60179	3.4394	4.28701	3.56755	3.65337	3.76453	3.81597	3.75576	3.58343	2.63599	3.21507	3.71434	2.91066	3.25846	3.82234	2.40147	3.63674	4.64149	3.63957	3.7284	3.51001	3.65877	4.04002	3.41059	3.98244	2.76048	3.39163	3.2374	3.20571	2.86315	3.21464	3.6176	2.9611	3.65339	2.70759	2.99467	3.79057	3.77216	3.18511	3.79096	3.34398	3.7091	4.09157	3.85962	4.133	2.90704	2.20292	3.61981	2.44496	4.03235	3.05123	4.38184	3.01353	3.37821	3.42137	3.38156	3.45708	3.76573	3.18012	3.76529	2.62316	2.88366	3.55905	3.55397	3.32419	3.65505	3.52464	3.63022	3.11834	3.67364	3.55944	2.63851	3.71264	3.66021	3.82826	3.30763	3.21008	3.89549	3.43289	3.2702	3.55908	4.31858	4.53048	4.13109	3.07666	3.85561	2.76594	2.92992	3.6305	3.34958	3.40621	3.51493	3.58686	3.22163	2.39155	2.98892	3.04703	2.22061	3.10133	3.02077	2.78316	3.29908	3.11623	2.99801	3.66849	3.18433	4.01955	3.24525	3.86851	2.78279	3.08672	3.5868	3.07301	2.97381	3.90924	4.45315	3.24343	3.79953	3.75555	3.27563	3.29911	3.10969	3.25385	3.63621	3.15465	1.85292	3.34327	2.99054	3.70091	3.67409	4.28356	3.07642	3.20173	2.37315	3.07293	3.44337	3.18704	3.63579	3.63976	3.92825	3.54382	3.28079	3.43392	3.33329	3.85931	3.51426	3.12035	3.84696	3.50401	2.97591	3.43441	3.28491	2.56752	3.35892	2.52007	3.00346	3.15296	4.88151	2.72511	2.90881	3.08779	2.66448	3.44188	3.09533	2.90585	2.9164	3.69134	2.87643	4.33336	3.76147	3.26194	3.636	3.33928	2.60874	3.25805	3.55975	3.27922	3.38877	3.06922	3.24475	3.7663	3.11711	2.90232	3.60903	3.66879	3.07476	3.39237	3.24211	3.88266	3.32546	3.92809	3.84756	3.2207	3.22103	2.88643	2.27671	2.71649	3.20577	3.55268	3.73622	3.07048	3.6704	2.98696	3.25959	3.40978	3.63245	3.21383	2.76532	3.44017	3.50905	3.38936	3.69694	3.70951	3.22086	2.88018	3.47595	3.56443	3.5636	3.09909	3.19084	3.96738	3.09151	3.57638	3.01048	3.97161	3.50056	2.97473	3.16855	4.00943	3.62265	3.55283	3.15685	3.55849	3.91067	3.7148	3.31085
ACOT11	9.89e-17	-0.67472	3.81e-16	1.88785	2.50197	2.29819	2.74315	2.30868	2.85611	2.90754	2.58487	2.99046	2.83034	2.88296	2.40939	2.00249	2.64807	2.98315	1.60597	2.2652	2.60153	2.31432	2.58007	2.26174	2.59328	2.69492	2.89317	2.63886	2.37776	2.84738	2.58681	2.56952	2.41579	2.34062	2.70436	2.36608	2.70122	2.46796	2.40923	2.43184	2.84593	2.38015	1.89681	1.38659	2.60217	2.0135	1.68702	2.14965	1.17146	0.599127	2.18691	2.28431	1.35688	0.910119	1.58583	0.499986	1.70301	1.98474	2.23925	2.78203	2.25514	1.9279	2.84679	2.62094	1.45006	1.19137	1.45948	1.7707	0.857901	1.61367	1.57604	2.50223	1.9143	1.28345	1.43648	1.38637	1.74803	1.51025	1.78132	1.89759	1.57158	1.56701	2.3113	1.65356	2.55832	1.9164	1.54305	1.99186	2.58991	2.27953	1.51142	2.22339	1.58251	1.3297	1.92695	1.56993	2.03277	1.9206	1.35699	2.22642	2.09825	1.50828	2.51566	1.59803	2.67036	2.0274	1.98481	1.05019	2.06077	3.4714	1.83911	2.47895	2.2784	4.01215	1.0876	1.92816	1.68863	2.45988	2.09177	2.32077	1.96018	1.69733	1.82558	1.60753	3.71788	2.53856	1.7208	3.63592	1.84655	2.22986	2.35772	1.43477	2.13491	1.71348	2.50111	2.12396	2.20135	1.98017	2.19421	1.50503	2.00148	1.5362	1.80389	1.78375	2.18272	2.02623	2.06336	1.89499	1.70722	2.3751	3.50358	1.86734	1.97541	1.84675	2.83414	2.19437	2.5792	2.21465	3.20248	1.45354	1.98859	1.56091	2.05641	2.84004	2.04824	1.45228	1.75771	2.20063	1.63483	1.96569	3.4975	2.10041	1.46258	2.1305	2.61332	1.61763	2.73034	2.23294	2.09515	3.14396	1.72207	1.60857	2.53648	1.58525	2.52657	2.29396	1.3729	1.44111	2.55912	2.58135	2.29322	2.60008	1.77332	1.96577	1.11297	1.59722	1.47119	1.85754	2.26808	1.67215	1.56604	2.28431	1.69194	0.688852	1.38134	1.6469	0.237319	0.412944	0.805788	1.88468	2.18571	2.12115	0.977683	1.81828	1.97567	2.07977	2.4101	1.04229	2.57211	1.83107	1.45707	1.35411	1.77235	1.50752	2.65849	2.57478	1.67464	2.14578	2.39846	1.81701	1.52712	1.92554	1.18231	1.98098	2.24108	1.3734	2.36328	2.03355	1.05082	1.71194	3.00137	1.99023	1.53953	2.14326	1.86624	2.50726	2.24708	2.26466	2.06936	1.52326	0.907275	1.75796	1.45985	2.92203	2.5404	3.2237	2.70432	2.29716	0.717035	2.35637	2.76211	2.65003	1.8819	1.80921	2.23781	2.0633	1.60985	1.30539	1.23585	2.31658	3.3069	2.74537	1.89534	1.80145	2.54891	1.57609	2.01525	1.91544	2.26406	1.22033	1.07799	2.65127	1.48702	1.80397	1.82977	2.04208	2.8125	1.65191	0.847596	2.42452	2.61271	1.7118	2.30168	2.38571	2.10507	2.46184	2.35389	1.86493	1.06757	0.771379	1.60947	0.755913	2.4499	2.10846	2.45594	1.17996	1.80252	1.28759	1.48548	1.96136	1.53321	1.60687	2.1737	1.12148	1.82265	1.35468	1.8193	1.62063	2.25329	2.44398	2.46475	1.9361	1.09228	0.985792	1.61913	2.1944	1.89255	2.20923	1.79618	1.00648	1.86433	1.54626	1.87763	2.32051	1.34142	0.592923	2.50487	1.82725	1.9631	0.292664	1.47514	1.97247	2.62333	1.57105	1.97666	2.0899	2.18549	0.968128	1.49523	1.17779	1.06095	1.55552	1.04236	0.861003	1.38615	1.27876	1.75266	2.04705	1.12307	1.56496	1.65334	1.91069	1.04201	1.26352	1.75698	1.55021	2.1238	1.55699	1.83706	1.11397	1.9558	1.90188	1.4313	1.61593	1.51833	1.70885	1.96872	1.39429	0.614569	1.53282	2.03573	1.22731	1.15004	2.02921	2.22104	1.90658	0.790105	1.87916	1.65654	1.08298	1.146	1.75429	2.36849	2.3124	1.68113	2.02432	1.89678	2.46587	1.32124	2.02669	1.56677	2.18998	1.81443	2.0768	1.60635	1.36636	1.00447	2.1585	1.18549	1.12022	1.49651	1.16543	1.85284	1.23143	1.88065	1.16723	2.08038	1.73314	1.79585	1.70128	1.46279	2.50264	2.39977	1.97622	1.91445	1.94159	1.27828	2.18843	2.20022	1.1377	1.04852	1.68688	1.46032	1.61169	1.1151	0.297837	1.55449	2.24705	1.41846	2.13241	1.62947	2.14721	1.09106	2.07519	2.76177	1.97266	1.46665	1.59115	1.21276	1.32014	0.916247	1.26213	1.29842	1.60421	2.00533	1.51344	1.56418	1.34591	2.18056	1.25435	1.08141	2.51914	1.20771	1.81897	2.10775	1.35885	1.62513	1.07498	1.60293	1.07169	1.83532	2.12717	1.9082	1.2581	1.61358	2.18161	1.6249	2.38665	1.44631	2.14561	1.71883	2.39575	1.99949	2.13681	1.9624	1.93104	2.19223	1.72844	0.238787
ACOT13	5.28e-12	-0.495674	1.36e-11	2.76857	3.23006	2.39482	3.44739	3.34312	2.98098	3.36606	3.75356	3.60648	3.19134	3.54698	3.12724	3.15436	2.96131	3.16556	3.25151	3.12203	3.36937	3.25061	3.4082	3.40592	3.33125	3.49562	3.59246	3.26737	3.31694	3.02669	3.35064	3.44926	3.6854	3.76852	3.08105	3.09177	3.20574	3.65791	3.01164	3.03242	3.01375	2.76791	2.67055	2.13254	3.08987	2.80748	3.26631	2.61334	3.12522	2.71969	1.88335	2.12562	2.61793	2.82572	2.52624	2.65705	3.45103	2.71108	2.11	2.1233	2.55658	3.29297	2.12737	2.1169	2.65734	2.30685	2.41335	3.45182	2.1812	3.04782	2.57449	3.43047	2.9486	2.70766	3.34132	2.35355	2.96532	2.38198	2.5976	2.85306	2.3129	2.98127	3.35752	2.83015	3.28397	2.85669	2.55871	2.19469	2.39188	3.38203	2.62009	1.7919	1.91433	1.84768	2.87289	2.49406	2.38267	2.70997	2.46824	2.75151	3.27349	2.31127	3.35506	2.27983	2.52366	2.89394	3.22531	2.08485	3.00953	2.17348	3.1568	3.40969	2.73283	2.01393	2.78142	1.79647	2.67113	2.79083	2.76774	2.08015	3.18447	3.72562	3.06128	3.54319	2.30515	3.22308	2.76299	2.48331	3.17405	4.00758	2.79942	3.1388	2.35651	2.57046	3.60549	2.23023	2.97113	3.2283	2.40179	3.02655	3.02198	3.00508	2.60876	3.19434	2.02825	2.43859	2.24416	3.33143	2.57744	2.09559	1.39605	1.67672	3.05941	2.79782	3.16227	2.50388	3.10844	2.53578	2.09363	2.51765	2.75041	2.7037	2.68495	1.64011	2.45568	2.42406	2.70248	2.76979	1.74019	3.04516	2.16463	3.11053	2.41973	2.79687	2.71877	3.1105	2.59304	2.69557	1.85722	1.58823	2.7238	2.58431	2.9755	2.78586	1.90662	2.80655	3.64802	2.91802	2.70538	3.1036	2.83611	2.42245	3.52035	2.92077	2.92201	3.10304	2.97827	2.70845	3.1944	1.5203	2.04107	2.80273	2.54332	3.08872	2.80785	1.95658	3.73866	2.50391	2.12204	3.64267	3.86383	2.8399	2.08158	3.40554	2.92634	2.71042	1.98266	2.3703	2.37801	2.09305	3.32382	3.09468	3.25316	2.12423	3.03991	3.18832	2.77195	1.26987	2.76028	2.42032	2.82583	2.87892	2.4878	2.85372	2.57725	2.83408	1.55193	3.44562	2.10316	2.07269	2.60512	2.62227	2.98996	2.71802	3.09319	1.71008	2.09623	2.01564	2.17543	2.38948	2.4862	2.54923	3.4294	2.51944	3.81821	2.38435	1.85754	2.60277	1.93055	2.9991	2.17338	2.89592	2.58188	2.91196	3.04925	2.72881	2.23389	1.57614	3.02185	2.18361	2.61833	2.23836	2.12565	2.99507	2.40828	2.72515	2.1634	3.20852	3.17669	2.81846	2.41967	3.4322	2.40362	2.77751	2.44018	2.9799	3.03959	3.59359	2.56759	2.15818	3.17385	3.08697	2.5145	3.14009	2.46349	2.04194	2.83384	3.04632	2.19793	2.07396	1.87602	2.50609	3.79925	2.9072	3.48697	3.32851	2.29772	2.78574	2.9654	2.68129	2.59994	2.41137	2.25969	1.71286	3.04109	1.82269	1.62063	4.79235	3.4259	3.61769	2.61908	3.06974	2.79021	2.91903	2.8617	3.31791	2.7142	2.95019	2.84806	3.03469	2.70686	2.62464	2.6826	3.07313	2.04257	2.1119	3.25758	2.94881	2.9503	2.90704	2.64298	2.34823	2.82414	2.66835	3.41743	2.92296	2.8351	4.62121	3.32412	2.39545	3.25358	2.49805	2.24696	2.35868	2.89567	2.37962	2.97098	2.97719	2.5917	2.93695	2.37543	3.17702	2.34236	2.25562	2.84565	2.28803	2.34973	2.12542	2.89623	2.63155	3.32734	3.0384	3.10328	2.96199	2.47687	2.88565	3.00087	3.14163	3.66553	3.06245	2.82444	2.3501	1.94152	2.5302	2.15059	1.96018	2.2854	2.34463	2.92668	2.27301	2.45581	2.9875	2.56086	3.49576	2.53127	2.86025	2.81359	2.88936	2.25441	3.7625	2.85188	2.45423	3.05426	2.65935	1.76596	1.77695	3.14003	2.92513	3.21878	2.83165	2.27235	2.49999	2.98841	3.46154	3.07187	1.98834	2.73842	3.21139	2.42352	3.57691	2.0364	2.25048	2.06295	3.64606	2.6764	3.05755	3.90074	2.76418	3.93576	3.40441	2.56225	3.15716	3.02381	2.28001	2.33408	3.52534	2.2063	2.83689	2.53012	2.51884	3.29181	2.95449	2.91121	3.30021	2.66621	2.73387	1.4844	3.15351	2.62145	3.09383	1.87011	2.93708	2.30964	3.68169	2.9205	2.50309	2.35205	3.25045	3.01234	2.96877	3.01541	2.32132	4.10896	2.77556	2.85563	2.57495	2.59366	3.11028	2.48192	2.75566	3.18675	3.65887	2.38904	3.17535	2.14045	1.8472	3.30356	2.43208	2.79125	3.32243	3.12597	2.85477	3.27116	3.27583	2.76524	3.85955	2.88795	3.70104	2.15108
ACOT2	4.31e-18	-0.510444	1.88e-17	2.97291	3.86964	3.39521	3.26578	3.44733	4.1644	3.861	3.38824	3.50923	3.5485	3.49265	3.26791	3.29993	2.89165	3.49265	3.79495	3.5245	3.40039	3.18252	3.30362	3.5413	3.40972	3.15458	3.37246	3.45618	3.54248	3.13804	3.77982	3.57433	3.30495	3.38742	3.1719	3.13491	3.35238	3.52549	3.43144	3.3598	3.63526	3.34747	3.3088	3.86121	3.15834	2.92731	2.3625	2.80246	3.29505	2.32855	2.49718	2.18704	3.00438	3.31972	2.83851	2.85523	3.57624	2.575	1.85937	3.10024	2.80626	3.47708	2.20948	2.9331	4.04947	4.3441	2.50769	3.53518	2.57899	2.8268	2.81231	3.07375	2.37429	2.80016	3.14006	3.27422	2.5511	2.94531	2.75331	2.50818	2.91934	3.29256	3.2512	2.10745	2.11083	3.15408	2.80573	3.84678	2.97201	2.10471	3.24097	1.74941	2.74893	2.51982	3.84695	2.8782	1.86418	2.76401	2.50987	2.42951	2.88825	3.01774	2.68039	3.10611	3.11982	3.58835	3.35751	2.66762	3.10993	3.97545	3.04951	2.60317	2.5847	2.6812	2.82587	3.45265	2.77121	3.20068	2.63248	2.5118	3.9833	3.38794	3.06836	3.14906	2.39009	3.47893	2.65086	2.77341	3.33063	2.80155	3.62114	3.9212	3.34917	3.47346	4.21311	3.08678	3.89646	4.08095	3.00603	3.21039	3.04333	3.42972	2.57725	3.18455	3.07348	2.97532	2.95433	0.51339	2.48365	3.14392	2.22805	2.73528	3.61335	3.41214	3.01259	3.08207	4.10523	2.9797	3.20853	3.30693	2.50182	3.66246	2.35098	2.86548	3.0833	2.65643	2.4204	1.80103	2.67992	1.77062	3.21283	2.92437	3.80224	3.15212	2.89377	3.12193	4.08637	3.43856	4.27303	3.05031	3.46104	3.56479	3.77614	2.73929	3.51059	3.72415	4.51437	3.84159	2.9775	3.26126	3.52556	3.44447	2.70783	2.1961	2.67036	2.91781	3.81803	3.63979	2.94478	3.34046	2.5145	3.44704	3.36299	2.67138	3.28924	3.79843	0.790855	3.5101	3.80407	3.16306	3.70675	3.46041	3.66301	3.01963	3.56634	2.70677	2.34073	3.47346	2.75457	3.08879	2.52872	3.19911	3.92091	3.19763	3.53178	3.1447	3.628	3.05911	3.56348	3.50155	3.40033	2.98808	2.58864	3.46797	2.05638	3.49457	2.81734	3.11258	1.25272	3.18484	2.82093	2.61732	3.40938	2.78933	4.25573	3.18647	2.34002	3.13045	2.62588	2.64014	2.6736	1.56291	2.90787	2.62707	2.66944	3.53783	2.98446	4.09819	2.74988	3.91316	2.22916	2.18631	3.56345	2.6646	3.72279	2.3921	3.44917	1.62513	3.38031	3.09041	2.73622	3.22463	1.27727	2.48117	2.20505	2.32037	2.7299	2.68616	3.35424	2.51314	2.73561	3.11095	1.6445	2.03464	3.07986	3.52453	3.04095	1.51324	2.94342	2.27929	3.00088	3.04761	2.60644	3.62371	2.8096	2.58022	2.45286	3.86708	2.50787	3.16898	3.04667	2.95563	2.31525	3.16414	3.9703	3.23519	3.34628	3.43337	3.54158	3.24303	3.08862	2.97352	2.48161	2.97192	2.28608	2.64943	2.02623	3.06905	2.8954	3.85374	2.05155	2.94559	2.64814	3.16094	3.10824	2.57621	3.09807	3.20381	3.36887	2.97343	2.6116	0.779638	3.16018	3.48061	1.41727	1.14698	2.95799	2.89243	2.82914	2.3966	2.75048	3.032	3.16802	2.97374	3.61746	2.80134	3.25101	4.1821	3.37233	2.97721	3.29803	3.01821	2.55343	2.95745	2.82963	3.45158	2.56416	1.64335	2.5724	2.49449	3.00398	3.09452	3.02868	3.56999	3.07181	2.61042	2.1232	2.47462	3.0528	3.05191	3.00279	3.24193	2.84774	3.19565	2.72039	3.07887	2.2988	3.00612	2.59829	2.90839	2.74313	2.45207	2.40078	2.0223	3.11703	1.979	2.06029	2.85515	3.15625	2.93542	2.88403	2.99027	2.85772	3.44502	3.26562	2.3674	3.14599	2.45133	2.6215	2.96135	2.96425	2.01785	2.50307	2.79223	2.63294	2.66334	2.18561	2.11127	2.90572	2.96101	3.77728	2.74093	3.12725	3.50038	2.88072	1.69613	2.22472	3.74336	3.00477	1.49339	3.82959	4.17459	2.28194	3.1107	3.2601	3.14421	2.48254	3.41712	2.85006	3.12757	1.22472	2.76382	2.73665	2.25181	2.6067	3.37608	3.06008	2.91888	2.08505	3.11828	3.06924	2.45791	2.91873	2.04044	2.89751	3.10506	3.03988	3.01976	2.96162	3.48361	3.19126	2.99659	2.6778	4.06506	2.35589	3.41958	2.90227	2.64155	2.9893	3.1375	2.76617	2.4019	3.19357	3.14742	2.41627	1.90643	3.01605	4.06242	3.41706	3.09906	1.8109	3.36261	2.08617	2.79402	3.81859	1.88194	3.45816	2.79042	2.74192	3.51777	3.02285	2.54273	3.0852	2.83974	3.13202	2.86975	2.21608	3.38992	2.40912
ACOT4	8.78e-08	-0.539901	1.62e-07	1.42897	1.83017	1.51122	1.69144	2.22996	2.20151	2.43152	2.1141	2.79627	1.4435	2.78321	2.52494	1.75365	1.92839	1.50498	1.52912	1.40059	1.23211	2.23937	2.5085	2.30293	2.82328	2.10943	2.37498	1.70518	2.23505	2.47661	2.31412	1.77703	2.17418	1.66143	2.09839	1.91165	1.87802	2.71866	1.44589	1.63905	1.35958	1.33999	1.08073	0.578214	1.19346	1.40354	1.54166	1.1151	0.612777	1.68446	1.22163	0.879784	2.46035	1.34642	1.25568	0.577828	1.44589	1.53441	0.603692	1.35112	0.805953	1.41007	0.692249	1.17524	1.23603	1.976	1.12909	1.64025	0.656359	2.03615	1.56604	1.6801	1.00195	1.21307	0.749835	1.279	1.0439	1.94246	0.640713	1.97299	1.55974	1.73821	1.38819	1.11163	0.920522	1.16118	0.659285	2.42557	1.48641	1.06833	1.78186	0.817132	2.0054	1.02531	1.72783	1.31898	1.20683	1.54972	1.08263	1.25556	1.58799	2.08682	0.960363	1.03506	2.99188	1.07861	1.35265	1.02162	0.84004	2.02545	2.01478	2.07217	1.16517	1.44536	2.0192	1.42417	1.68903	1.71462	1.27274	1.42632	2.39399	2.34727	2.20094	1.20889	0.578021	0.963844	0.860844	1.30562	1.76324	0.849919	2.24528	2.43029	1.68751	1.69768	3.44138	1.16111	2.49101	2.10343	1.02829	0.473631	2.0273	0.557386	2.04117	2.17421	1.73366	1.45202	2.00231	0.247685	1.6124	1.77058	1.23928	0.540126	1.21207	1.9637	1.4297	1.62359	1.90539	1.58564	1.06488	1.94186	0.936591	1.71668	1.81787	0.946057	1.72831	1.69109	0.969381	0.725349	1.94673	0.612022	1.43103	1.75856	1.38631	0.924024	1.67559	1.2386	1.85591	1.39248	2.13235	1.74162	1.33434	2.22197	2.64978	1.19093	1.06764	2.13504	1.55474	0.747688	1.66312	1.37851	2.03407	2.48393	2.00036	1.61315	1.66134	2.01871	1.92448	1.81435	2.04002	0.858458	1.45859	2.02077	0.40621	1.09403	1.34039	1.81394	0.430928	2.42261	0.372618	1.92345	2.48803	2.23866	1.89262	1.50279	2.59615	1.05214	1.2734	2.58696	1.1839	1.66321	0.692963	1.49247	1.32141	0.531169	1.07169	1.10655	1.7058	1.06343	2.57536	1.89328	1.5036	0.899794	0.225768	1.09963	1.24793	2.05092	1.17441	1.08536	0.869319	1.34494	1.86275	1.60056	1.72159	1.28883	1.88045	1.62532	0.776441	1.29249	1.44159	0.985719	1.14215	0.486148	2.29522	0.649018	0.599223	0.745797	0.935761	0.569588	1.92456	1.54814	0.850639	0.741489	2.08756	0.787265	0.932439	0.437015	0.709996	1.81361	1.03956	2.05558	0.359858	1.21952	0.275961	0.851359	0.659285	0.0861044	1.33937	1.24665	1.55552	0.265437	1.04698	1.06129	1.03548	1.6487	1.6854	1.78207	1.9584	0.615699	1.34039	1.17645	0.998918	1.13021	1.13868	0.941707	1.35067	1.2246	1.44948	2.6273	1.2005	1.74717	0.706376	1.28327	1.01228	1.95155	1.98309	1.54765	1.12935	0.315566	0.97739	1.00518	2.37337	1.17498	1.99736	2.06891	1.17856	1.71813	0.856308	2.05325	1.57255	2.58265	0.741747	1.03703	1.0397	1.98127	1.96255	1.65897	1.53764	1.22447	3.11635	0.452912	1.59617	1.15543	1.78689	1.74614	0.634779	1.73764	2.27208	1.22423	2.00572	1.69479	1.82448	2.13346	1.08277	2.00716	1.87204	0.813361	1.76048	2.60857	1.98597	1.6227	1.87507	1.95713	0.783331	1.57759	1.58439	2.60326	1.4567	0.546364	0.901649	1.31237	1.67649	1.64902	1.45933	1.55341	1.33508	1.75292	1.08304	0.0561673	1.81003	1.93772	1.10279	1.75634	1.2294	2.27653	0.84149	1.214	1.8012	0.950394	1.79369	1.76511	1.07437	0.647361	0.984334	1.03548	2.07159	0.433066	0.852638	1.45202	0.928579	2.07104	2.01639	1.33663	1.21282	1.04208	1.11437	1.29631	1.35293	0.920674	1.14124	0.559639	1.96628	1.77787	0.951066	1.34079	1.53321	2.02269	0.870424	1.63501	1.39127	0.941482	1.41922	1.51005	1.20151	1.3949	2.49098	1.05207	1.37768	1.61117	1.82518	0.679244	1.26909	1.82847	1.33731	1.43451	1.58058	1.8759	0.62882	1.52547	1.41018	1.30223	0.595313	1.37379	1.22571	1.01507	0.906968	0.599603	1.34835	0.906737	0.697952	1.69372	1.05991	0.882839	1.02885	0.520649	1.41835	1.99415	0.505484	1.79036	1.12234	1.38841	1.15504	1.30638	1.18142	1.8936	1.62887	0.730749	1.37384	0.528471	1.79127	1.16389	0.938022	1.78467	0.872711	1.26015	1.01071	0.260748	0.986083	1.75164	1.48852	0.448055	1.19736	1.40605	0.527571	1.36905	2.04394	1.08902	1.03823	1.52446	1.2806	1.72115	0.631151	1.78823	1.17517	1.06592	1.31325	0.809003	0.322044	1.3191	0.436268
ACOT7	9.97e-06	0.287248	1.57e-05	4.59657	4.3161	3.84438	3.96339	4.77602	5.00779	4.36313	4.27571	4.40434	4.65429	4.50878	3.86299	4.05663	3.82266	4.35267	4.39404	4.20659	4.17713	5.16119	4.16151	3.76868	4.00281	4.33636	4.22156	4.60182	4.4618	4.11873	4.38502	4.58172	4.3338	3.7783	4.14862	4.95445	4.28913	4.83856	4.602	4.06057	4.55938	4.17231	4.53564	4.01819	4.59907	3.81966	3.46981	3.92938	4.79	4.84232	4.61021	5.59046	4.91523	4.44487	4.39571	5.28853	3.86518	4.46994	6.00858	5.40167	5.33128	4.87779	5.85109	5.6909	5.40642	4.88263	4.97652	4.52297	5.05461	4.24709	4.93391	4.50888	4.4138	5.05887	4.59405	4.16402	4.90969	3.87043	4.40341	4.71115	3.78102	4.42252	3.71826	4.91248	4.77492	4.52342	4.36434	3.88486	4.47601	5.38152	4.20645	4.16103	5.22343	4.37426	5.0871	4.30558	4.10271	4.39971	4.37148	4.24215	3.94166	3.83706	5.64433	3.50349	5.73626	4.5786	4.82417	3.72696	4.64913	6.31493	3.89645	4.90158	4.82462	6.37557	5.26805	3.74328	5.35492	5.42196	5.1619	4.0713	3.65707	4.70098	4.69067	3.96747	6.33552	5.22396	3.47998	5.254	4.99828	3.95583	4.71982	5.50412	5.01104	4.76001	5.29548	5.07457	4.2675	4.48442	5.13103	4.56012	4.39519	4.12761	4.87444	4.58168	4.78402	4.28391	4.82323	5.09615	3.95272	4.61534	5.94783	5.4411	4.58179	4.02921	4.40571	3.88011	3.60992	5.04238	5.94272	4.70188	4.45224	3.56761	4.09115	4.39838	4.78931	4.23269	4.84156	4.7924	5.47247	5.24488	5.65239	4.50401	5.37038	4.71638	4.30086	4.64753	4.99891	4.82585	4.89149	5.86182	5.19533	4.46246	4.77973	3.13624	5.51756	4.16378	4.00478	4.92567	4.86079	5.138	5.00131	3.72924	5.72663	4.65225	4.22424	5.20786	4.36918	4.3104	4.06859	4.99829	4.65347	4.79166	4.60154	5.73471	4.44451	4.64343	2.98187	4.87686	4.60003	4.80611	4.58655	4.32547	4.51591	4.61994	4.46089	4.29168	4.62044	3.32526	4.63883	4.57279	5.73629	4.68796	4.26493	4.88553	4.53458	4.79561	4.92345	6.32251	4.74581	4.95828	5.18964	4.20776	4.74742	5.34329	5.36744	4.42795	4.03348	3.82006	5.45883	5.11684	4.69978	5.68053	4.8807	4.13517	4.6436	4.20762	4.58774	5.25383	4.17823	4.60854	4.80851	4.46664	5.47049	5.75963	5.60716	4.95758	3.91111	5.47257	4.48126	4.24883	5.07531	4.47597	3.89555	4.25391	5.34472	4.90941	5.25904	4.93705	4.16586	4.91632	5.02034	5.2541	5.11017	5.2939	5.06153	4.5379	5.28662	4.37919	4.5897	5.03323	4.06633	3.79057	5.82877	4.25234	4.74981	4.53744	4.38042	5.22011	3.77171	4.67425	4.97122	4.68122	4.01953	4.35674	4.65773	6.26467	6.43096	5.71836	4.55826	4.61266	5.2815	5.12514	5.92459	4.04531	4.6139	4.4088	4.38391	4.33545	3.88774	4.65784	5.34538	4.30453	4.42289	3.77751	4.69244	4.21473	4.91628	4.52748	4.30981	4.64925	4.99337	3.56361	3.87869	5.293	2.90286	4.95446	5.16577	5.17494	4.83017	5.43276	4.31569	5.22868	4.80399	4.32217	4.8283	4.5724	4.79036	4.17096	5.21058	4.73574	5.22955	5.81678	4.65945	5.13906	5.80949	4.83724	5.06792	3.39244	4.00632	3.91656	4.14477	4.57833	4.0119	3.96937	4.22902	4.12164	4.80839	4.11192	4.33417	3.84738	4.6095	4.23524	4.75927	4.00302	4.43235	4.14727	4.44025	4.67297	4.19509	5.11488	4.44288	4.58634	5.12619	4.30298	3.81457	3.65442	4.98234	4.31633	4.18932	4.66229	4.69577	5.08459	4.89888	5.0436	3.71877	3.98029	3.45575	5.22643	3.82838	4.57336	3.35442	4.98911	4.88259	3.92814	4.65258	4.64003	4.12683	4.76566	5.14012	4.75528	5.06852	5.1265	5.09204	4.58115	4.7735	4.51536	5.67793	4.92406	3.53309	4.00749	4.35091	4.55685	5.2964	4.50834	5.17817	4.66523	4.68328	3.87487	3.77884	4.63223	4.04077	3.14674	4.8527	4.06196	3.93862	5.97312	5.08756	4.12911	3.9145	4.55878	4.3372	4.35605	3.55883	5.42279	4.23508	3.82593	4.34193	3.35469	4.26429	5.64362	4.05467	4.83358	3.54121	5.12376	4.12434	4.05289	4.91512	4.17001	3.97114	4.43334	3.98396	3.54156	4.50302	4.80549	5.55406	3.37703	4.30183	4.16034	4.50934	4.75731	4.212	3.70368	4.49844	3.71778	5.52839	5.37891	5.05579	4.71246	4.22341	4.80778	4.73306	4.23472	4.24877	4.60178	3.3538	4.58532	3.95734	4.23106	5.14722	4.74629	4.19273	4.42842	3.40082	4.50493	4.67662	4.27827	4.57727	4.92701	3.84357
ACOT8	0.505501	-0.0451934	0.53369	2.99298	3.37337	2.46098	3.02409	3.16731	3.33185	3.30004	2.94285	3.70172	2.92235	3.16224	2.89619	2.93083	3.12552	3.18812	2.82124	2.56918	2.89536	3.14209	3.17103	3.09356	3.24062	3.17489	3.07094	3.4837	3.1396	3.48436	3.25992	3.57278	3.47016	3.1	3.17452	2.876	3.3016	3.5586	2.77119	2.96373	2.51498	2.62136	2.22509	1.8735	2.31089	2.61459	2.95026	2.02063	2.55218	2.4101	3.28811	3.67733	2.21104	2.87755	3.31124	2.19853	2.92277	2.6559	4.51386	3.95333	3.85138	3.57021	3.72559	3.31988	3.37	3.09378	3.13088	2.62028	2.21192	3.16803	3.40164	3.29464	3.41029	2.00849	3.14592	3.29621	2.03861	3.67915	1.81508	2.37782	2.52128	3.57508	2.844	3.3424	3.98868	1.93554	3.1753	2.89693	2.58696	4.03009	2.90595	2.94253	2.05533	2.54955	2.42814	2.16205	3.17252	2.30845	2.17117	3.26803	3.28531	3.4108	4.0614	2.71844	3.01437	3.17226	3.78537	3.01166	3.03259	3.56574	2.94529	3.21434	3.16928	3.82569	2.19765	3.87414	2.5049	4.31938	2.90186	3.57191	2.52145	4.0317	2.59639	3.69678	3.24501	3.32028	2.8025	4.41595	3.4683	2.75546	4.06433	4.93926	2.51483	3.9042	3.83796	3.67274	3.43157	4.02682	2.95095	2.37298	2.93616	3.15889	3.91511	4.07839	2.20104	3.20342	2.65324	2.80081	2.51233	3.65277	4.63625	3.33401	3.24224	2.71061	3.71384	4.0353	2.6638	1.76558	3.74849	4.03802	3.76374	3.23527	3.52344	3.12573	3.96593	2.81957	3.06421	2.16736	3.40889	3.37673	4.10563	3.89978	2.44713	3.15771	3.9038	2.26382	2.9034	2.56289	3.06805	4.70355	3.51362	2.94664	2.63668	3.29341	3.97712	2.75003	2.99005	2.58311	2.46678	3.3023	3.56288	3.67545	4.12511	2.4176	2.90995	2.13333	3.08074	3.39343	3.52958	2.71565	3.30695	3.59332	2.2103	2.9611	2.94246	3.4207	1.4452	2.29889	2.02294	3.36634	3.01872	2.99951	3.02731	3.61812	3.94143	3.67519	3.62534	3.44913	3.83584	3.43567	3.60241	2.69401	3.35286	2.34877	3.0918	3.6053	2.74835	4.19644	2.28638	2.80583	2.58811	3.31868	2.56455	3.00276	3.15175	2.69156	3.64963	3.43824	2.46218	2.75585	3.73546	3.50093	2.67604	4.10398	4.16719	4.1762	3.76952	3.12567	2.35468	2.98432	2.39969	2.03376	2.66968	3.69006	4.46161	2.83127	3.27978	3.12668	2.68435	2.69064	3.01544	3.10563	2.97717	3.26165	3.45466	3.54267	3.18449	2.26984	3.05759	2.71605	2.90205	4.31396	2.44901	2.51111	3.84769	2.07283	2.33954	2.91987	3.31129	1.73647	3.74747	2.77277	2.3215	3.58134	1.94017	3.56742	4.33857	2.82495	2.58024	2.34423	2.27956	3.23171	2.93844	2.41129	3.51516	5.30194	3.15625	3.11076	3.13169	3.96914	2.8435	2.37804	4.66639	3.2305	3.66703	3.79072	2.5654	2.51561	2.11083	2.53789	2.32668	3.29414	2.56772	2.31319	2.01945	2.6867	2.43202	3.9235	2.13849	3.75213	3.07678	2.7392	2.1039	2.0897	2.93495	2.41862	2.9318	2.64745	2.68581	2.25897	3.28229	1.81873	3.41897	2.75448	1.8324	2.30504	2.12737	3.13616	2.15066	2.30492	2.76723	3.96993	3.92976	2.97832	3.51905	2.3742	4.03488	3.81121	3.09342	2.1144	2.99984	2.87393	2.05658	3.05052	2.0229	2.994	3.22833	2.63568	1.64242	2.88567	3.57334	2.68679	2.60869	2.69403	2.35084	3.09672	3.1495	2.14793	2.87906	2.33165	2.43055	3.31383	3.36215	2.21909	3.51793	2.34287	2.75363	2.35873	3.10486	3.71848	2.55142	2.16047	2.38973	3.9382	2.29019	2.70841	2.87198	3.03187	2.77947	2.11853	2.14388	3.32406	2.73466	3.1521	3.2759	3.2	3.29334	2.17437	2.23202	3.35036	2.23876	2.07351	3.25974	2.68084	2.84531	2.45099	3.99398	2.91543	2.41989	2.50513	3.85272	2.63034	2.70969	3.75035	2.7606	1.95397	2.28113	3.03097	3.47368	2.79273	3.5558	2.16018	3.30741	3.48575	2.06819	3.09393	2.51879	1.3916	3.21375	3.25455	2.1833	2.50016	2.45652	2.32749	1.76579	2.48251	2.25737	2.79992	2.17926	3.79423	3.23519	3.43357	2.22642	2.19528	2.59937	2.916	3.07425	3.31236	2.596	2.88258	1.95832	3.94111	2.31722	3.84023	2.30454	3.77383	3.15903	2.43293	3.19092	3.71005	2.1433	2.60296	2.53439	2.605	2.77911	2.04998	4.1086	3.59187	2.57686	2.14571	2.9355	2.80482	2.47902	2.29149	2.60293	2.9951	2.92258	3.71033	3.17202	2.81783	2.49909	2.93212	3.10325	2.13258	3.44062	3.18675	3.32756	3.14815	1.67383
ACOT9	2.23e-18	0.615132	1e-17	2.99418	2.44286	2.7538	2.19292	2.33765	2.56696	2.25311	2.21698	2.03541	2.29464	2.2116	2.25822	2.65976	2.19497	2.35538	3.25037	2.8233	2.36715	2.18979	2.20546	2.13491	2.02262	2.19068	2.19248	2.53099	2.2185	2.09555	2.29907	2.76356	2.36345	2.6399	2.41897	2.89229	2.46462	2.97838	2.33256	2.27772	2.57391	2.46595	2.57112	2.9134	2.72218	2.82894	3.14911	3.13544	3.95427	2.77663	3.41164	3.28044	2.65437	3.51161	3.23403	2.69706	2.71361	3.35026	2.79616	3.27267	2.63545	3.74608	2.47695	3.72376	3.77783	3.31739	3.49635	3.38221	3.1698	3.10782	3.67405	3.3193	3.31898	3.80795	4.37544	3.70317	2.85868	3.23438	2.89761	3.45938	3.75083	3.45944	2.83088	2.63972	3.23013	2.71901	3.16607	2.88448	2.8396	3.32695	3.14299	2.83845	2.41738	2.91391	2.67891	3.0364	3.31551	2.9627	3.26141	3.39987	2.47088	2.98083	2.96756	3.10529	3.12606	3.03171	3.07704	2.8801	2.99859	2.65572	3.7736	2.55179	2.604	1.76587	2.99612	3.09001	2.67184	3.28284	3.05915	2.76992	3.1437	2.93032	2.80238	3.32128	1.6509	2.6543	3.61577	3.26308	3.27824	2.39663	3.54503	2.50447	2.63664	2.68003	3.06273	3.67759	3.18172	3.44544	3.94981	3.17142	3.23455	3.16332	2.96346	3.34184	3.69897	3.05094	3.11307	2.79158	2.87001	3.094	2.27134	2.1138	3.26078	2.99045	2.94272	2.98286	2.81582	3.57026	2.3178	3.39921	3.53618	3.10826	3.12633	3.81767	3.14227	3.88481	2.47527	3.20649	3.00849	2.54355	2.34156	3.96135	2.97541	3.45631	2.86015	3.33105	2.86414	2.97805	3.49461	3.24884	2.66086	3.16397	3.62552	3.09946	2.80023	3.17612	3.28883	2.89183	2.76141	2.63596	3.42927	2.88673	2.96848	3.23315	2.74321	2.86515	2.97942	2.95626	3.31075	3.70593	3.22925	3.11543	3.25083	3.44702	3.41172	3.5124	3.97398	3.26521	2.99074	3.28701	3.35638	3.1626	4.59187	2.8798	2.94763	3.48161	3.09835	3.67124	3.09386	3.37007	2.99134	2.97885	3.00972	3.57545	2.50449	2.47119	3.24849	1.19724	2.81699	3.03833	2.64236	3.13356	2.2643	3.32367	3.19675	3.0866	3.19152	3.02299	2.81881	2.72705	2.73632	3.2671	2.58602	3.50094	2.92803	2.61353	3.02692	2.6001	3.6257	3.26758	4.21845	2.61946	2.12042	2.2027	2.39928	2.34346	2.90783	2.89648	3.16326	2.58299	2.89159	2.79925	3.59004	3.11068	3.30871	3.60639	3.24233	3.49628	3.39902	2.90645	2.16459	2.54468	2.82244	3.55248	3.63936	3.02763	3.64976	3.36639	3.33105	2.99803	3.47303	3.23171	3.79213	3.24016	2.91445	2.50289	3.04329	2.99747	3.14078	2.69501	2.89231	4.08565	3.08134	2.92723	3.4418	2.51261	2.87176	3.15806	2.44911	2.71169	3.00247	3.2368	2.43752	3.76732	2.71611	3.34307	2.86305	1.78798	2.66412	3.33209	2.63538	3.32728	3.04654	2.93938	2.82581	2.37573	2.99322	2.97935	2.90263	3.14168	3.17529	3.20764	2.73914	3.14145	2.51702	2.77739	3.57196	2.86196	3.54694	2.60003	3.25299	2.96562	3.09576	2.71255	2.5491	3.26105	2.69942	3.12015	2.66646	3.23214	3.08078	2.53466	2.16816	2.72194	3.54452	2.98899	3.32559	3.32688	3.10523	3.16501	2.98967	3.38805	2.73288	2.55105	2.36508	3.39632	3.07965	2.48805	3.0394	3.36887	3.6101	2.81061	3.47345	3.40398	3.12524	3.18932	3.09268	2.60834	2.63571	2.93	3.00953	3.08806	3.21735	3.50908	3.38399	2.8609	3.68025	2.92685	3.6228	3.87525	3.43297	2.88969	3.02278	3.48189	3.49457	3.03613	2.93591	3.96688	2.554	3.1522	3.29041	3.07411	2.65191	2.99641	3.41236	3.71019	3.18935	1.50655	3.38029	3.34092	2.62302	2.6646	2.83439	3.48472	2.99143	3.29286	2.83153	2.71407	2.35253	3.07904	2.73712	3.11011	2.96236	4.09444	3.52892	2.24543	2.79127	3.40384	2.37909	3.02041	2.96739	2.61836	2.45704	2.99284	2.608	3.6047	2.71469	2.74466	2.60341	2.3789	3.00186	2.54515	2.66362	2.80781	3.12007	2.61939	3.19107	3.4923	2.99829	3.56019	2.89949	3.44831	3.24329	2.76598	2.67753	3.22512	2.85124	3.21461	3.10059	2.91985	3.22307	2.26879	2.77142	2.58828	3.1152	3.17399	3.25423	3.08914	2.84314	3.32611	2.69243	2.74575	2.82312	2.54221	2.83871	2.8117	3.37199	2.85728	3.37139	3.01755	2.87364	3.34758	2.80081	3.04017	2.8148	2.78073	3.06378	3.31298	3.26947	3.24068	3.05916	3.12871	2.52326	2.99114	3.39274	2.89422	2.81877	3.27639	3.07228
ACOX1	5.56e-14	-1.35198	1.68e-13	3.79169	5.03729	4.13958	5.4492	5.63659	5.46805	5.45814	5.70659	5.65622	4.99394	5.96215	5.89744	4.97679	6.20197	5.00157	3.27974	4.39882	4.42811	5.73236	5.88802	5.62997	5.59377	5.82892	5.74261	5.50121	5.69941	5.80864	5.3751	4.2673	4.87012	3.99577	5.40084	4.32442	5.00816	5.00158	4.55252	4.73185	4.55577	4.51798	3.58746	3.10904	3.78966	4.05819	4.76968	4.50084	3.54119	3.11078	3.77031	2.97662	3.20909	3.04116	4.19746	3.10551	5.5936	4.6567	2.87423	3.70061	3.37789	3.83549	3.2114	2.77995	3.57713	3.94754	3.94051	3.59189	2.8173	4.09029	4.12014	3.54761	3.54151	2.98224	3.63724	3.63018	4.20848	3.70843	3.47345	3.66274	4.20917	4.11198	4.45986	4.02832	4.35862	4.01647	3.82651	4.35273	4.12338	3.77116	3.4491	4.07775	3.34504	3.53016	3.05622	2.7643	3.75595	4.2921	3.1171	4.11047	3.05846	3.24714	3.15649	3.4478	3.51281	4.02375	4.80933	3.71848	3.925	3.87282	4.24746	3.43676	3.87743	2.9578	3.44057	3.85496	3.57381	4.03691	3.50132	4.68751	4.48391	3.8272	4.27241	4.10424	2.54836	3.80223	3.8909	3.8065	3.87204	3.96871	4.34652	2.73769	3.35545	3.06507	3.77317	3.5066	4.36154	4.31733	3.54993	4.31444	4.81804	3.17218	3.53196	3.98596	3.48413	3.77897	3.37776	3.88939	3.67841	3.57496	2.86315	2.86358	3.67649	4.00601	4.03736	3.85263	4.30318	3.78808	3.2178	3.13272	3.91073	3.80516	4.52175	3.79801	4.00094	3.70144	3.49692	3.60509	2.75054	3.612	3.54565	4.34457	3.31982	3.85284	4.08601	3.62457	4.29978	3.70896	4.02489	3.42305	3.40673	3.96226	3.90994	4.26536	3.32559	4.6509	4.03014	3.22504	3.67867	3.96582	4.40216	3.45623	3.92808	4.12886	3.29562	3.44932	4.31716	4.78109	3.78558	3.51259	3.5036	4.30839	3.57058	3.40885	4.48975	4.01946	3.84872	3.05151	3.40662	3.64216	3.87633	4.50963	3.7987	4.31113	4.49058	4.14285	4.47151	3.86989	4.1609	3.79833	3.58828	3.67877	4.29195	3.34117	4.20028	3.95482	3.3059	2.38078	3.91314	3.6448	3.886	3.79596	3.7727	3.82382	4.66006	3.4825	4.80059	4.26125	2.9748	3.72721	4.45155	4.18103	3.41507	4.30095	3.65147	3.78886	3.29913	4.27122	4.2473	3.66226	3.2274	3.41905	2.15254	4.14542	3.16628	3.74589	4.07536	3.16501	2.61706	4.25622	3.51019	2.79444	3.44449	3.99577	3.97187	3.67521	2.81147	2.82279	4.04317	3.61656	2.88374	3.54714	3.16522	3.6571	4.17766	3.52646	2.8484	3.71285	3.48653	3.07972	3.74871	3.8013	2.52062	4.48374	3.23577	3.72412	4.25812	3.96937	3.69806	3.4783	4.24225	3.87748	3.7864	3.81289	4.23367	2.6063	2.68084	3.32196	2.70219	3.88225	3.38424	3.41716	3.70951	3.48011	3.52295	3.90525	3.79662	3.7352	3.51996	2.69831	3.08451	3.53978	3.6933	3.04061	4.04826	3.28188	3.42932	4.52351	4.33505	3.53583	4.6275	4.23415	3.33493	2.66521	3.6658	3.52424	3.48765	4.00326	3.28952	2.93374	3.883	3.15504	3.47731	4.59798	3.31636	3.12188	3.92147	4.00167	3.09722	3.20065	3.26043	2.93904	3.81821	3.96664	3.56228	3.06511	4.05102	3.87631	3.96484	3.15132	3.71406	3.48603	3.1366	2.97028	3.91681	3.81385	3.73429	3.7099	3.36276	3.66567	4.23819	4.01285	3.98616	3.316	3.66795	3.92007	4.11267	3.17405	4.02196	3.23188	3.83114	4.01068	3.49379	3.76793	4.19327	3.64752	4.13991	3.58211	3.17747	4.28041	4.02104	3.05994	2.85927	4.06386	3.34082	4.23718	3.07676	4.36203	4.06028	3.21199	4.39112	3.76552	4.01858	3.71113	3.65661	3.93747	3.99338	3.34489	3.20079	3.98889	2.97997	3.27074	3.67394	3.81636	3.5229	2.93717	3.20355	4.45554	3.34792	2.81525	3.8972	2.91575	2.34579	2.86084	3.96522	3.39825	3.17025	3.94547	3.46365	3.17517	3.77049	4.47163	4.0859	3.65983	3.72053	3.13445	2.73351	3.75587	4.20276	3.07565	4.10162	3.83747	3.51982	3.55912	3.11467	2.67113	3.59561	3.87072	3.82011	3.66104	2.99282	3.67365	3.25853	3.37285	4.30966	3.81175	2.87619	3.91738	3.49908	3.64359	2.99514	4.26437	3.22936	4.27103	3.00834	3.73453	4.15406	3.76	4.49732	4.40957	3.20655	4.45476	3.3723	3.94476	3.37322	3.18315	4.14187	3.39284	4.13352	3.00802	3.34226	3.14156	3.8173	3.15593	2.62314	3.42491	3.01535	4.24869	3.79839	3.61691	4.31208	4.49713	4.34518	3.64617	3.16126	3.66645	3.75894	4.12971	3.1424
ACOX2	0.112825	-0.1316	0.129398	2.38159	2.33628	2.6132	2.58916	1.92896	3.99295	2.37707	2.98588	2.55621	2.11753	3.30939	2.13741	3.02088	2.3975	2.5567	2.34443	2.7411	2.11173	1.9621	2.1356	2.24025	2.81166	2.43784	3.2078	1.83863	2.93723	2.8502	2.40966	2.43582	2.5471	2.96719	2.69448	1.9428	2.69053	1.97783	2.1812	2.18862	1.96713	2.25662	2.51078	2.9706	2.30655	3.83711	2.22355	2.47584	3.00477	0.686971	1.98324	2.8579	0.727877	1.97368	1.55233	0.179256	2.00249	3.33334	2.77798	3.23091	2.56664	3.63398	3.57255	3.74695	2.63327	3.07692	1.18282	2.98758	0.775514	1.77993	2.50833	2.92138	2.49904	1.22324	3.08743	2.83968	1.08393	4.58556	2.5778	1.29572	2.95034	2.31133	1.76956	3.30441	2.65716	3.61563	2.22762	1.87425	2.02315	3.49949	1.91131	1.66844	1.14776	1.41197	3.58538	1.08508	2.42575	2.30203	3.27952	2.86445	4.01331	2.08175	3.06077	2.60179	2.6132	3.80727	1.40599	0.631803	1.34398	3.67043	4.15419	3.39828	3.10573	3.24269	0.641084	3.80114	3.53419	2.87873	2.86126	2.44943	3.66803	2.89623	1.36255	1.9832	4.32636	2.49008	3.01555	3.97533	1.8255	3.62781	2.32815	2.39764	2.29831	1.32441	3.27232	2.23946	2.44578	2.26246	2.00874	0.449324	0.823912	3.66722	2.64828	2.58655	3.03406	2.10959	2.5169	3.30344	1.94692	2.44768	2.22182	3.02137	2.04939	2.92901	2.54945	2.98488	2.99717	2.52381	3.0803	2.33837	1.77791	2.22934	2.64242	2.40425	1.62499	0.716069	1.46994	1.2199	1.24604	1.31973	3.10237	3.38297	1.96055	3.66259	3.1142	2.48697	3.44305	1.88764	3.47435	3.4062	1.91131	3.16924	1.07464	1.62635	4.05576	3.24304	3.01466	1.2299	0.979586	3.1605	2.04481	2.24291	1.73014	3.00243	1.71638	2.64399	2.34176	2.1776	2.63531	0.9668	1.69176	1.85913	2.33087	1.52982	2.87568	1.36065	2.64819	0.885106	1.48047	2.18237	3.52863	1.93945	0.865602	2.39108	3.15299	2.69263	2.24343	3.40233	2.78094	3.12411	0.465609	0.867976	1.66043	1.99595	3.19112	4.20761	1.54681	0.916553	4.17076	0.966652	2.17616	3.44672	2.84278	3.7744	2.36073	1.4812	1.51435	4.5365	0.226878	1.58996	3.35572	2.00953	2.01132	2.54228	2.78232	2.27554	3.05363	1.7324	3.15923	1.72796	0.906121	3.20157	2.41795	2.08042	3.79865	3.92791	3.78176	2.2581	0.205142	3.53451	2.28809	2.64064	3.85396	2.03503	2.46561	1.63115	3.96425	0.387804	3.04091	3.1163	2.9067	3.54337	1.51147	2.58	3.1408	1.08868	1.14659	1.0861	3.22846	1.33754	2.39416	1.79726	0.980318	2.42999	2.21996	2.96715	3.66347	3.23882	1.87751	3.4625	3.37324	2.33808	2.88033	3.01357	3.21745	2.14529	2.07334	2.24196	1.23278	0.619648	0.385044	1.35975	1.46691	1.872	2.13034	2.87497	1.43531	1.04089	2.61065	2.95466	2.49863	1.85368	1.93376	0.646347	3.29431	1.09146	2.63645	1.55326	2.84334	3.8782	2.94512	3.05967	1.67197	0.479127	2.16742	3.08071	2.09737	3.19153	1.29231	2.95149	0.909274	2.03108	1.98083	3.53194	1.03274	0.124063	2.886	3.59865	2.27926	1.08929	1.9358	1.62905	4.11405	3.0812	1.44679	1.05269	2.18903	1.48893	2.5858	1.537	2.89056	1.96214	1.22435	1.79759	2.12035	2.98963	2.62073	2.73307	1.04754	1.8318	2.47641	2.94821	2.52168	2.47804	2.2298	2.32981	2.17345	1.85599	1.87377	1.66453	0.741402	3.23166	1.77758	4.01374	1.80277	2.58962	3.20297	2.1036	2.20621	1.73756	2.31878	1.37518	1.25302	3.5501	1.69737	2.39687	1.86017	1.51496	2.72851	0.201383	1.69977	2.66015	2.24686	3.08833	1.94591	2.27635	2.12174	2.98619	0.932968	3.44089	1.37951	1.98925	3.59183	2.68634	2.91474	1.88764	2.78467	1.88186	3.71279	2.40697	2.98342	4.05456	1.45633	3.47826	0.0858325	1.78434	2.29763	3.65738	0.488721	3.09295	3.83139	4.5117	2.31252	2.85002	3.60353	2.57526	0.92448	2.47218	3.66705	2.50238	1.81463	2.41535	2.62873	1.57492	1.31875	1.13908	1.35716	2.76201	2.29813	2.64245	3.4837	3.60199	2.73012	3.50102	2.03101	3.36547	1.42873	2.53227	3.59424	0.822852	2.07032	2.23784	2.7901	4.223	2.74181	2.10742	1.16221	2.42121	2.92674	3.40964	2.90985	2.20505	2.12168	4.10395	2.89918	1.57812	3.42664	2.20892	3.02004	0.673014	1.74769	3.74908	3.71545	2.10256	2.91148	1.27798	3.56439	2.58311	2.06378	2.6955	1.0635	1.50579	3.02852	3.04722	2.57616	2.85394	3.60998	2.96179	1.01078
ACOX3	3.03e-07	-0.25581	5.37e-07	2.71353	3.29528	2.5166	3.03016	3.42241	2.96857	3.02258	3.03714	3.17702	2.6137	3.16943	2.83206	2.63315	2.58198	2.87925	2.76806	2.91058	2.80387	3.58674	2.94503	2.83165	3.01371	3.14083	2.9963	3.56263	3.28642	2.98748	3.04418	3.02061	2.6908	2.78576	2.66104	2.96861	2.84169	2.77608	3.06264	3.026	3.1912	2.87902	2.77277	2.53279	2.59055	2.98286	2.70713	2.71859	2.98894	2.27411	2.8203	2.4417	2.82102	2.31994	2.96025	3.24346	3.05381	3.13189	2.7536	2.5453	3.30625	2.72489	2.32518	2.55515	2.51634	1.4653	3.27999	2.528	2.43496	2.83659	2.37139	3.29444	2.43055	2.569	2.37945	3.10133	2.99065	2.47095	2.31118	2.41311	2.53077	2.86861	2.95921	3.00013	3.47584	2.54211	2.91409	2.28386	2.92461	2.82371	2.40319	2.49503	2.11753	2.55658	2.8838	2.6319	2.7752	2.78877	2.51073	2.21263	2.01446	2.15423	2.4702	2.03281	3.36411	2.90142	2.59798	2.56584	2.46315	3.12168	2.52087	3.19055	2.79859	3.30257	2.41835	2.37601	2.71002	3.23717	2.60357	2.37615	2.17604	2.56691	3.049	2.71429	3.07204	3.50778	2.6878	3.02694	3.21555	2.85987	3.68655	2.70604	2.92547	2.59524	3.18672	2.74168	3.44231	3.05295	2.68715	2.54498	2.84284	3.1461	1.83831	2.8837	2.82581	2.6712	2.09559	2.65148	1.97658	2.82265	2.84655	2.69448	3.25163	3.04151	2.7499	2.14414	2.87513	2.63031	2.47236	3.09053	2.9673	2.30743	2.06778	3.07001	2.41183	2.36524	2.40037	2.82967	2.4309	2.95107	2.69602	2.61711	3.06174	2.80122	2.67604	2.59091	3.28722	2.63066	2.94834	3.06316	2.4484	2.72986	2.27098	2.38278	2.81539	3.17535	1.9396	2.60324	2.89288	2.52015	2.80591	2.86112	2.22048	2.71818	2.79923	2.03981	2.82375	2.35007	2.39525	2.25783	2.48885	2.88135	2.46433	1.55085	2.47568	2.47028	1.36541	2.36505	1.96746	3.29199	2.35887	2.91455	1.5359	2.62842	2.49608	2.71081	2.4846	2.44961	3.13259	1.83086	3.08333	2.67764	2.90964	2.17935	2.97304	3.03311	2.49231	3.2322	3.21726	3.10491	2.97823	2.38496	1.78425	2.95827	3.21819	2.59546	3.17145	2.72838	3.2889	2.79252	2.93836	2.71809	2.93302	3.0943	2.76933	2.96826	2.76651	2.61974	2.66353	2.4918	2.92427	2.79703	3.12796	3.01694	2.48161	3.19352	3.03104	2.36804	2.29678	3.19099	3.04438	2.48349	1.68863	2.51114	3.20077	2.61405	2.75067	2.71495	2.47516	3.01006	3.19483	2.76063	3.28032	2.92524	3.13471	2.67356	2.25662	2.37493	2.59407	2.29231	3.068	2.58147	2.03189	2.71526	2.91018	3.12828	2.63122	2.39895	2.76615	2.86158	2.95442	2.9705	1.90037	2.57449	3.25745	2.95488	2.57153	2.73179	2.6889	3.49914	3.18997	2.29493	2.92953	3.00286	2.43614	2.89962	2.50011	2.53202	2.47672	2.30906	3.17629	2.84404	2.40637	1.72111	2.59991	2.27968	2.91629	2.40234	2.53137	3.067	2.65897	2.94358	2.70434	2.73684	2.77659	3.05019	2.32317	2.78	2.69131	1.96148	3.25111	2.47933	2.71565	2.92712	2.0273	2.53941	2.94323	2.78524	2.81789	2.38698	2.91785	2.91133	3.0965	3.57802	3.09417	3.33727	3.23824	2.05068	2.2419	2.36121	2.77659	2.91814	2.4993	2.76757	2.70328	2.60831	2.60673	2.55773	2.34375	2.46121	3.0288	2.7939	2.13376	2.6129	2.71279	2.75852	2.47345	2.40762	3.0007	2.96405	1.8141	2.98508	2.80707	2.58427	2.43109	2.75399	2.95674	2.05092	1.5773	3.03358	2.73857	3.21258	2.23398	3.02977	2.50386	2.82605	2.51972	2.59158	2.70099	2.81596	2.58796	2.98939	3.13017	3.12063	3.02066	2.63345	2.80126	2.64088	2.74715	2.63208	2.67509	2.66095	2.39739	3.03996	2.78956	2.52917	2.88307	3.06445	2.46077	2.43256	2.71997	2.88786	2.67166	2.99829	2.69795	2.57616	2.78312	2.57553	2.30961	1.68518	2.58655	3.00562	2.77438	2.73437	2.57134	2.49626	2.54045	2.77041	2.95968	2.91743	2.40493	2.46676	2.93529	3.04508	2.59817	2.20658	2.50785	2.89672	2.90735	2.15277	2.7934	3.27274	2.33617	2.87303	3.20881	2.4207	2.49521	2.51566	1.96547	2.67118	2.69328	2.65003	3.45586	3.17761	2.8017	2.37253	2.74784	2.4609	2.72402	3.49444	2.42921	3.06072	2.50716	2.7299	2.87558	2.70556	2.98798	2.73264	2.91585	2.40496	2.27956	2.17757	2.94718	2.71163	2.94077	2.60334	2.40447	2.9591	2.25354	2.26421	2.18856	2.82412	2.81313	2.78136	2.24196	3.3651	2.39663	2.99072	2.38394
ACOXL	3.75e-12	-0.186251	9.73e-12	0.277229	0.631989	0.423632	0.469469	0.567935	0.407298	0.556797	0.427821	0.49774	0.385597	0.526069	0.413486	0.271426	0.423524	0.411535	0.337083	0.352307	0.581014	0.347212	0.699463	0.474047	0.60065	0.405992	0.524064	0.491494	0.398241	0.597889	0.548733	0.5431	0.668028	0.575603	0.407733	0.286171	0.570463	0.228357	0.255199	0.447103	0.29443	0.330673	0.48388	0.303342	0.190552	0.241352	0.53047	0.0430645	0.286999	0.262794	0.0244615	0.206268	0.352081	0.342213	0.358734	0.45586	0.22367	0.116365	0.591775	0.0896337	0.258459	0.113434	0.0451634	0.091666	0.284988	0.153416	0.416732	0.126312	0.502229	0.245861	0.168899	0.280006	0.159112	0.212258	0.130272	0.175429	0.0743684	0.199751	0.212756	0.349479	0.165301	0.235359	0.239765	0.187641	0.218471	0.56589	0.351289	0.175173	0.346645	0.242572	0.421264	0.704783	0.166587	0.206393	0.362105	0.347325	0.307545	0.369718	0.184598	0.329985	0.173895	0.28238	0.0699771	0.315682	0.235605	0.0996318	0.153546	0.431676	0.187134	0.137635	0.0468403	0.15056	0.162081	0.211635	0.474773	0.176067	0.230449	0.19333	0.23217	0.0706641	0.303459	0.021764	0.274172	0.178747	0.125916	0.240131	0.0827026	0.0954519	0.255924	0.427499	0.294312	0.129613	0.318461	0.151079	0.31545	0.132906	0.417704	0.168514	0.233152	0.397912	0.437867	0.10541	0.0571383	0.385044	0.157302	0.220701	0.237808	0.0574156	0.242572	0.172231	0.0709388	0.462052	0.221197	0.0912598	0.194844	0.352194	0.197236	0.260628	0.299127	0.20364	0.156655	0.168642	0.172999	0.0935602	0.126444	0.289244	0.115832	0.279887	0.397146	0.282618	0.415218	0.226015	0.635429	0.1133	0.171079	0.166073	0.193204	0.425352	0.241352	0.170566	0.162468	0.0989585	0.160017	0.230326	0.109962	0.419431	0.322274	0.258579	0.284633	0.260026	0.207268	0.252779	0.261591	0.143002	0.269871	0.251325	0.208767	0.415542	0.105544	0.338567	0.388355	0.205017	0.167872	0.285343	0.0754642	0.250719	0.0533894	0.314058	0.438293	0.44668	0.128821	0.29337	0.338909	0.229588	0.388575	0.382612	0.123799	0.255682	0.247441	0.0859685	0.285106	0.306029	0.290778	0.167486	0.328836	0.381948	0.420833	0.379399	0.46801	0.36087	0.173895	0.410341	0.110497	0.200379	0.151599	0.435415	0.140386	0.100439	0.510962	0.138028	0.163112	0.129613	0.170822	0.276794	0.170053	0.281312	0.083792	0.135141	0.0867838	0.41684	0.460795	0.140386	0.144438	0.178109	0.273098	0.123666	0.3744	0.144046	0.537048	0.331476	0.151989	0.256165	0.307895	0.0272956	0.161565	0.418136	0.200504	0.144699	0.294312	0.196481	0.340619	0.264476	0.218595	0.211012	0.223423	0.488412	0.212258	0.274769	0.26123	0.162983	0.168385	0.0617071	0.273456	0.381173	0.564915	0.804962	0.236829	0.0886844	0.843019	0.213005	0.412727	0.0579701	0.163499	0.293959	0.133169	0.185486	0.242084	0.238053	0.722991	0.225398	0.193078	0.318577	0.240009	0.0966667	0.299596	0.169797	0.156397	0.277509	0.376735	0.147046	0.158983	0.405557	0.107688	0.504366	0.213005	0.0666748	0.127633	0.0464212	0.346305	0.234992	0.051024	0.177216	0.201383	1.15134	0.176067	0.141564	0.262674	0.27035	0.594453	0.129085	0.434775	0.192194	0.0953168	0.0482362	0.137372	0.888772	0.300534	0.148609	0.18574	0.476641	0.116631	0.299245	0.167615	1.3129	0.164658	0.301588	0.204141	0.230818	0.246591	0.648097	0.263515	0.125122	0.634036	0.0885487	0.389787	0.157044	0.235237	0.433494	0.229834	0.320427	0.22132	0.258338	0.170694	0.352194	0.181039	0.178619	0.186754	0.211511	0.258579	0.632454	0.267596	0.312781	0.140779	0.178237	0.587557	0.280719	0.194465	0.223793	0.0194884	0.259664	0.273695	0.337768	0.128689	0.220701	0.714487	0.147176	0.418892	0.143002	0.0976108	0.679514	0.107822	0.206893	0.409255	0.270947	0.209266	0.394624	0.407733	0.327227	0.679154	0.438825	0.300065	0.190425	0.213876	0.179129	0.126444	0.176067	0.243913	0.0576929	0.258097	0.424815	0.332164	0.331591	0.551787	0.341644	0.575409	0.092884	0.151599	0.151989	0.452912	0.104337	0.246469	0.124063	0.118493	0.146395	0.203389	0.0681893	0.332622	0.0448837	0.437228	0.24245	0.25411	0.293253	0.321004	0.260267	0.28948	0.441696	0.209266	0.23008	0.291721	0.275722	0.340733	0.129613	0.344374	0.334111	0.361881	0.204892	0.336626	0.14952	0.1145	0.437121	0.480886	0.532068	0.624616	0.426533	0.245009	0.406537	0.204516	0.139208	0.161694	0.323197	0.31429	0.351289	0.41738	0.417488	0.183582	0.305095	0.343465	0.27858	0.267955	0.203138	0.111699	0.0669502	0.241718	0.0997665	0.218843	0.139077	0.747258	0.130008	0.0984196	0.145351	0.212507	0.271426	0.497025	0.234992	0.143263	0.27023	0.137635	0.132379	0.188781
ACP1	3.93e-22	0.709779	2.64e-21	4.79675	3.99875	3.79933	4.17494	4.04519	4.12797	4.14097	4.31125	4.04093	4.18843	4.23536	4.18539	4.14931	3.84849	4.07546	4.62844	4.21644	4.35253	4.13236	3.61135	4.06296	4.09611	4.17472	4.31714	4.2336	4.04869	3.70074	4.25227	4.51032	4.57131	4.51246	3.94999	4.40473	4.27454	4.85597	4.05367	4.04072	4.11613	4.01922	3.75509	3.48175	4.33105	4.95343	4.69727	4.46168	5.31858	4.76601	4.99897	4.8842	4.79894	4.71169	4.35377	4.96545	5.44452	5.46135	5.04646	4.80936	4.46503	4.77957	3.76809	4.17509	4.30108	5.36483	4.97338	5.02193	5.172	5.10614	5.31583	5.02544	4.80126	4.51308	5.26258	5.13976	5.20362	5.31031	4.46496	5.29755	5.62779	4.77032	4.71784	5.14736	4.86469	4.6424	4.44339	4.9018	4.81462	4.70439	4.33954	5.36185	4.65263	4.6449	5.01629	4.26088	4.67288	4.26451	4.45868	5.1684	4.37503	4.26584	5.18126	4.71788	5.16788	4.40423	5.13973	5.36181	4.85075	4.47856	5.16944	4.98601	4.40614	3.88342	4.77618	4.57145	5.0062	5.06796	5.08713	5.0389	5.14461	5.1288	4.98965	4.92983	3.7918	4.57004	5.21744	4.82172	4.83716	5.65955	4.64111	4.66078	4.45715	4.33564	4.96476	4.68068	4.61541	4.62354	4.25195	5.02228	5.20127	4.57776	5.2741	5.10514	4.98731	4.72205	4.66956	4.99913	4.59181	4.81737	4.10147	3.98126	5.32573	4.92749	4.72249	5.26794	4.73982	4.86272	4.24645	5.28274	5.18654	5.15225	5.28453	4.52961	4.96866	4.87802	4.75522	4.75063	3.92252	4.82399	3.99713	5.33546	4.94479	4.88469	4.93007	4.87212	5.0628	4.46759	4.61503	4.19977	4.8645	4.85954	4.70985	5.02045	4.21966	4.70696	5.14572	4.56654	4.7354	4.9166	4.78129	4.8743	5.18226	5.16478	5.12	5.49744	5.21114	4.81994	4.56407	4.36686	4.65076	4.89834	5.04901	5.64953	5.01426	5.07925	5.54312	5.15731	5.5107	5.34981	5.3761	4.93149	4.8962	5.3243	5.0995	5.28851	5.53224	5.18711	4.44731	5.08363	5.44767	5.33077	4.83003	5.02525	5.00568	5.00812	4.92563	4.23733	4.67068	4.56093	4.67701	4.59457	4.96498	4.57079	5.01143	4.80716	4.53766	4.88786	4.65782	4.65689	4.9453	5.18159	5.02981	4.36302	4.90717	4.62084	4.56084	4.67661	5.2839	4.75265	4.55916	4.43196	4.18398	5.21528	4.29339	4.48138	4.91273	4.6468	4.1044	4.14903	4.67972	4.92837	5.38981	4.79245	4.70457	5.08037	4.06415	4.51187	5.03636	4.608	3.54573	3.90907	4.96156	5.00713	4.95309	5.0769	4.80717	4.6554	5.2394	4.89885	5.47404	5.33918	5.05692	5.40465	4.62661	4.86226	4.19226	5.18762	3.99803	4.85231	4.77875	4.8716	4.86628	4.74598	4.52216	4.65631	5.01468	5.23523	4.64523	5.47768	5.38779	5.63758	4.9648	5.01578	4.43966	5.18228	5.03707	4.81343	4.40919	4.89966	4.7926	4.62019	4.66722	4.14075	5.34531	5.02072	5.13588	5.64239	5.02971	4.92914	5.75779	5.39789	4.88822	5.38304	4.35135	4.99849	4.74879	4.98893	4.62601	5.15818	5.54918	4.90349	5.50284	4.86142	5.04262	4.67589	4.68136	4.85808	4.92004	4.89025	4.94693	4.67414	3.43025	5.18956	5.15266	4.62661	4.87467	4.98773	5.05081	4.60622	5.08611	4.66091	4.6361	5.63151	4.51279	5.38428	5.21596	5.63097	4.34406	4.98239	5.31432	4.99523	5.71591	4.32624	4.66856	4.66495	5.09369	4.87344	5.06842	4.92538	5.0777	4.86532	5.2082	4.76197	4.66746	4.68936	5.04023	4.60223	5.78824	5.36114	4.61141	4.46582	4.66722	5.05302	4.10246	4.74657	4.61035	5.6101	5.08131	4.58514	4.61612	4.45873	4.50038	4.45358	4.40537	5.04467	4.70475	4.82133	4.06894	5.84683	4.56807	4.76187	5.23944	4.64833	4.78387	4.75023	5.10508	5.05721	5.19525	5.36344	5.19365	5.22083	5.75287	4.99386	5.34643	5.03945	5.40072	4.8077	4.99319	4.82002	5.24866	4.56821	5.11327	4.49691	4.76137	4.5278	4.83777	4.85761	4.46441	5.02597	4.48851	4.71539	4.43602	4.41601	4.06503	4.89048	4.6234	4.80847	4.6685	4.98497	4.67717	4.64825	4.5252	4.73415	4.49181	4.93244	5.61923	4.74217	5.14755	5.40191	4.072	5.056	4.85229	4.71521	5.14066	5.12289	4.41874	4.73081	5.14284	5.23048	4.86938	3.95919	4.76799	4.6225	4.92371	4.6539	4.79526	4.98304	4.6451	5.30686	5.3387	5.12582	3.8267	4.83091	4.85387	4.55308	4.66013	5.03839	4.57117	5.35661	5.0643	5.44302	4.94322	4.71146	4.80279	5.07075	5.48672	5.40281	3.65371
ACP2	5.06e-16	-0.496822	1.81e-15	3.70011	4.32853	3.57048	4.17924	4.37436	4.53008	4.36559	4.16758	4.5241	4.28649	4.33544	4.26825	3.83501	4.17399	4.17685	4.00355	3.8214	4.18751	4.38455	4.33578	4.24899	4.228	4.22235	4.06882	4.49092	4.33857	4.32901	4.43731	4.09675	4.11286	4.16266	4.12417	4.25968	4.15894	3.6642	4.028	4.31435	3.90792	4.00466	4.25022	3.25179	3.8034	3.60682	3.40936	2.84248	3.16179	3.91036	3.33505	4.14873	4.5167	3.97025	4.12051	4.28527	3.36115	3.59395	4.25201	3.54931	3.88787	3.65774	3.18285	4.14889	4.1262	3.48903	3.44803	3.48492	3.70686	3.59701	3.43281	3.37115	2.3797	3.22143	3.09844	3.40357	3.43031	3.4416	3.95647	3.31072	2.80387	3.17674	3.64435	3.84123	3.19186	3.72071	4.3354	3.42161	3.66321	2.5763	3.96913	3.4207	3.7808	4.25625	4.49681	4.41692	3.64538	3.93111	4.13663	3.41178	3.66405	3.98848	3.65701	3.95645	4.29566	4.20344	3.80253	3.92446	3.61267	4.19625	3.14318	3.94147	3.57769	4.52701	4.10712	3.483	3.86086	3.69251	3.83373	3.38625	3.16908	3.1111	4.31445	3.54956	4.187	4.10295	3.06373	3.79896	3.77531	3.59341	3.52134	3.43436	4.24106	4.0404	3.97808	3.57402	4.32793	3.60609	4.30709	3.35521	3.85615	3.42176	2.86451	4.01342	3.62055	3.29986	3.36478	3.57222	2.87401	3.35745	3.82536	4.50001	3.71366	3.21585	3.76666	3.42808	3.82914	3.34467	4.32253	3.39782	3.39144	3.46814	3.21607	3.87412	3.50976	4.23123	3.13647	3.4966	4.69314	4.05543	4.23116	3.59006	4.3147	3.15523	3.63783	3.62063	4.04379	4.20912	3.42821	4.02188	3.30701	3.1782	4.24645	3.40357	3.71998	4.02592	3.84551	3.66135	3.57471	3.45863	3.99131	3.60168	3.26156	3.23172	3.38081	3.61022	4.22652	3.96696	3.61619	4.11067	3.96629	3.64567	3.92534	3.09675	2.62345	2.80271	2.9105	4.12363	4.05313	3.01071	3.39992	3.35799	4.36706	3.64261	3.72276	3.75486	3.08858	3.30491	3.62418	2.95258	3.06857	3.11911	3.99149	3.24606	4.33794	3.83134	3.33907	4.28082	4.09988	4.40695	5.1825	3.83614	3.63687	3.3234	3.48454	3.73431	4.39964	3.03522	4.63367	3.61649	3.53159	3.15541	3.7465	3.65932	3.83639	4.58704	3.23795	3.60073	2.96621	3.25538	4.49806	3.60347	4.48324	3.45962	3.5332	4.46498	4.40144	3.5524	4.94439	4.07137	2.94946	3.23798	3.7825	3.61214	3.9113	3.53542	4.10862	4.94588	3.54202	3.76255	3.843	3.90259	4.05391	3.83462	4.3421	3.32726	3.97151	3.66896	3.18217	3.75066	3.1717	3.3045	3.5655	3.10073	3.9003	5.24888	3.99936	3.1534	4.63007	3.617	3.85914	3.08551	2.80014	3.49194	3.21487	4.04145	3.85853	3.60835	3.63882	4.08369	3.97479	3.3855	3.59043	2.87407	3.73163	3.47848	3.16742	3.74597	3.61078	3.62233	4.3428	3.9375	3.17294	4.02119	3.29697	3.44856	3.17158	2.65122	3.46263	3.91948	2.72818	3.22819	3.5892	4.13926	3.74959	3.41955	3.6763	3.58497	3.48993	3.50752	3.01714	3.33985	3.34426	3.54966	3.79347	4.43719	3.50797	3.86735	3.31249	4.38558	3.34473	3.28808	4.08821	3.83872	4.11468	3.54918	4.15614	3.18115	3.56526	4.06378	3.34065	3.49165	3.99487	2.85742	3.47507	2.98222	3.60114	3.52415	3.74396	2.94056	3.49798	3.44529	3.20705	3.46064	3.53539	4.0073	3.82751	3.62664	3.4138	4.16632	3.93664	3.32155	3.26685	3.18064	3.82843	4.02243	3.89056	3.57147	2.58347	3.61556	3.71858	4.0969	3.8414	3.072	4.51777	3.2974	4.50768	3.19246	2.91485	3.98728	4.52111	3.53658	3.82361	3.65707	3.43623	3.60031	3.61328	3.7077	4.5219	3.82673	4.1727	3.51594	3.49385	3.13236	3.24339	3.31139	3.49741	3.34146	3.18217	3.26188	3.52636	3.16128	3.11818	3.21381	3.65371	3.86629	3.51082	3.43339	3.17932	2.8486	3.59216	3.45544	3.32131	3.33158	3.51421	3.23688	3.40821	3.33544	3.41259	3.78508	3.57565	4.14852	4.09096	4.25774	4.40466	4.55913	3.8516	3.68504	3.76891	3.73427	3.51704	3.74416	3.51061	3.3363	3.92123	3.21616	4.0597	3.74225	3.70047	3.92832	4.01138	3.61626	4.10481	3.80444	3.30328	3.28474	3.70917	3.90596	3.61297	3.42144	3.14362	4.4183	3.72521	3.60387	4.5849	3.75806	4.16253	3.2107	3.54447	4.30323	2.61796	3.51013	3.57337	3.85457	3.65194	3.47047	3.28789	3.21788	3.8474	3.57811	3.90036	3.5007	3.50555	3.82136	3.16965	3.3463	3.8613	3.25594	3.85856
ACP3	0.00758264	0.232723	0.00968098	1.27626	0.73266	0.390778	0.794104	0.868213	0.261471	0.945308	0.859413	0.627046	1.29472	0.633943	0.72561	0.756938	0.65526	1.29096	1.80207	1.1143	1.32786	1.21338	0.88323	0.56881	0.596458	0.524164	0.790855	1.91842	1.35298	0.969528	1.28505	1.35242	1.24483	2.17536	0.603502	2.07827	1.5146	1.03295	0.999206	1.18237	0.667847	1.71189	2.15335	0.358734	1.33279	1.14822	0.51005	2.12909	1.13343	0.265917	0.306729	0.482745	1.03097	2.07005	0.68715	2.08355	0.729531	1.84153	0.718263	1.10104	1.17511	1.91322	0.758559	0.84551	0.617581	2.24483	0.740798	1.55282	1.4163	0.263635	0.382944	1.80447	0.412294	0.794769	0.689925	1.75608	0.628167	0.478817	2.25248	2.54972	0.623399	1.18148	1.33485	0.576861	0.58323	1.60412	0.628727	1.99447	1.79281	0.865523	0.368154	0.202762	1.18441	0.57289	1.0899	1.79477	0.764516	2.27381	1.68751	1.02077	0.517427	1.7853	1.4499	1.4691	1.30311	1.20495	2.15163	0.972472	2.40444	1.65462	1.93025	2.12691	0.511569	1.53705	1.28753	0.938625	1.06067	1.11643	0.860764	0.510557	1.35513	2.09383	3.03569	1.48223	1.59627	2.07279	0.620962	0.231555	1.72365	2.01428	1.10313	0.901031	1.22144	1.27662	1.83956	1.98422	2.73939	1.63096	1.55405	2.03422	2.93484	2.20179	1.45502	1.19043	2.00666	2.28998	0.981853	2.36908	2.02048	2.23183	1.58621	1.39451	2.54567	1.1671	2.14365	0.696795	1.96296	1.20664	1.25363	1.86168	0.711671	1.97026	0.595026	0.655627	0.929261	1.62176	1.92714	2.2565	1.37379	1.61037	0.694122	0.460271	1.37334	0.918081	1.81713	1.99121	1.65942	0.74743	1.11949	0.969528	0.274888	1.68984	0.775177	0.742092	0.905813	2.26433	1.67613	1.8828	2.48021	2.03749	1.6397	1.36519	1.91081	1.94684	2.44499	2.61337	1.11497	1.13613	2.30824	0.889551	0.215119	1.99146	1.69751	2.38042	1.33605	1.47244	2.29684	1.43403	0.836813	1.98412	0.677711	2.02825	2.2444	0.719227	1.49108	1.26538	1.30247	0.0863762	1.66885	1.15017	2.17744	1.12228	1.16408	0.400975	1.63538	1.55213	1.1105	0.348686	1.62457	2.24266	1.40147	0.738898	2.49231	1.58674	0.0177794	1.37128	0.283092	0.695281	1.00101	1.72705	1.09126	1.03083	2.26445	0.443713	0.717649	0.617581	0.847596	0.68921	0.693587	1.32193	2.02892	1.4897	0.420402	0.524966	0.662206	2.42374	1.6828	1.77871	0.484293	1.74485	1.58712	2.89208	1.48218	0.559149	1.09126	2.52512	1.15885	0.326882	0.882604	1.85695	1.72526	0.516721	0.799833	1.45012	1.22928	1.1769	1.67419	1.0115	2.16247	2.9925	0.795351	2.03854	0.332851	0.359071	1.5878	0.952632	1.49748	2.25187	0.799004	0.842697	2.23281	2.37468	0.988994	0.736562	0.582749	0.207518	1.73777	2.37156	0.789437	0.160146	2.22774	1.10273	2.68226	1.16273	2.38651	1.41316	2.28422	3.03729	1.75331	0.742351	1.76452	0.690551	1.89204	0.735176	1.6017	1.7595	1.57114	1.69986	1.99375	1.80273	0.552967	1.30854	1.17447	0.634314	0.325847	1.68298	1.62709	1.89821	2.14284	2.94139	1.49631	2.28505	0.0746424	1.89871	0.993783	0.413052	1.918	0.234869	1.8083	1.70841	1.62199	1.66789	0.304628	1.32187	0.184344	2.0877	0.735522	1.15776	0.14483	1.00526	0.600555	0.838831	1.97015	1.91058	1.00863	1.87094	0.634222	2.72823	0.809167	0.683023	0.209141	0.377846	0.457962	0.170694	1.03245	0.587941	0.162855	1.12684	1.21045	1.94332	0.887525	0.553164	1.04845	1.12261	0.307429	2.52707	1.75181	1.60027	0.17594	0.879157	1.2408	1.71642	0.633292	0.82855	0.529071	1.86172	0.861797	1.17402	1.41711	3.19369	1.76486	1.59182	1.98878	0.964214	0.481196	0.364684	0.655718	2.81816	0.902807	0.27739	2.08042	1.41765	0.57056	1.70792	1.12552	0.488206	1.1624	1.64916	0.494364	1.13264	0.740625	0.815821	0.430178	0.14104	0.0581086	1.89239	2.23383	0.0394192	1.61857	1.46983	0.539531	0.459641	0.418999	1.52997	1.13632	0.463413	1.95973	1.37823	0.97585	1.03858	2.89416	0.8292	1.29813	2.70958	1.06185	3.22541	1.4073	1.16813	1.4798	1.35946	0.663937	0.401084	0.334568	2.63754	2.23229	0.465922	0.300417	0.279768	0.388465	0.549521	0.725174	0.347552	1.77091	0.957395	0.870897	0.202762	1.39177	0.466236	1.6893	1.50325	2.41614	1.40419	2.679	1.50924	1.8731	1.23921	0.650305	1.6736	1.37751	0.730922	0.218595	1.76689	1.07649	1.81287	0.951289	0.612683	2.12032	0.454913	0.292193	0.684101	1.31278	2.43811	0.892274	1.87295	0.775177	0.971663	1.49078	0.85583	1.71523
ACP5	0.00162408	-0.425286	0.00218149	3.86931	4.46319	3.27548	4.72693	5.46663	3.53926	4.53631	4.04787	4.9539	4.22208	3.66846	3.48196	3.48798	4.20775	4.55025	4.31662	4.04508	4.15725	3.80634	4.40531	4.48332	3.96212	4.98574	4.96126	5.23119	4.69441	3.52617	4.92571	4.80106	4.88269	4.71032	4.68549	5.25129	5.05141	5.38468	3.32743	3.79419	3.83952	3.77955	4.38679	1.58592	2.9957	3.10891	1.21624	1.55366	1.99092	4.60782	3.23937	3.87975	5.49422	4.70066	5.09172	5.29645	2.95992	3.82831	4.89475	4.02879	4.79978	4.95561	2.5808	5.24685	5.27659	5.72483	4.15376	4.27449	5.27059	4.85188	4.40841	3.85902	4.25127	3.43811	3.32177	4.04041	2.94129	3.72472	4.13749	3.2784	2.95407	4.06617	3.82385	5.1398	3.09791	4.11359	4.57371	2.96828	3.77493	3.04488	5.54887	4.26569	3.38077	5.72586	6.23795	5.00964	3.32559	3.79659	5.69481	2.70241	3.65488	4.39404	3.86462	4.74766	3.88962	3.72062	3.97938	4.50798	3.67576	4.15671	3.47511	4.58616	3.66732	5.94023	4.22669	4.00849	3.76917	3.783	4.29935	4.15289	2.75033	3.64323	3.39281	4.29023	5.36678	3.54819	3.41006	3.79139	5.06231	3.21178	4.37434	4.99134	4.91174	5.32738	4.09392	3.97015	4.20916	4.31161	5.36536	2.7994	2.85429	3.3745	2.15137	4.69737	4.19057	4.36437	4.33349	4.00185	2.86815	4.99508	4.57195	5.71775	3.17754	2.79329	3.79676	4.29745	3.01368	3.86743	6.13456	4.81121	4.11495	5.03639	2.73203	3.68961	3.82368	5.64211	3.6324	4.05905	6.04057	3.77063	5.57839	4.70284	5.00217	3.07195	3.60842	3.52948	3.92551	4.18613	3.27222	5.2178	4.17861	3.30226	3.62062	3.90499	3.88467	4.19245	4.16979	4.069	3.46641	4.03989	5.35271	4.15213	4.42666	3.29126	4.19349	3.46685	5.314	4.80063	4.29622	5.37779	4.9196	3.87771	4.10159	3.84764	3.24079	3.26893	2.79699	5.48905	4.80457	4.87407	2.70845	3.25459	5.69571	4.25635	4.71075	5.07505	3.09793	4.46449	4.57863	2.83893	3.80613	4.39774	5.12632	3.91121	4.57486	3.96114	3.68541	4.56368	5.36748	5.18491	5.06484	3.63335	4.06851	4.05279	3.09923	4.27348	4.4643	2.99585	5.47419	2.38689	2.55702	4.41809	4.45994	4.20213	3.68938	4.75578	2.10846	2.61622	2.93704	4.19717	5.03521	2.97229	6.09145	3.24864	3.56218	3.14929	4.25136	2.25114	4.73488	2.67267	2.72153	2.28573	2.05752	3.64148	3.04705	2.67326	2.85106	5.74977	2.99913	3.77411	3.86634	4.98883	4.27242	4.8956	3.22856	2.51116	4.07235	4.47634	3.08507	3.26532	1.74257	3.03624	4.87844	4.75483	4.60542	4.09798	4.93947	3.03942	5.09231	2.88165	3.9916	1.83013	2.12998	1.64275	3.41397	5.49589	2.27694	3.57887	3.94491	1.84623	4.3216	3.93033	2.94682	2.62712	4.95503	4.33162	2.98497	4.06064	1.50625	4.31282	5.14387	4.99388	1.91403	3.41284	2.4448	3.8587	2.29793	3.07097	2.92704	4.23648	3.29826	2.62639	4.72469	4.45469	5.12303	4.26742	4.79976	4.06012	4.36816	3.2123	3.52553	3.63898	3.17948	2.47389	4.84592	4.80853	2.87712	4.09266	3.38691	2.1932	3.40764	3.00551	3.61915	4.11872	3.22734	3.42958	4.30814	5.85736	3.46805	5.65535	4.59346	4.51011	2.05175	3.42636	3.11876	2.89301	4.31246	3.75894	4.18346	4.07439	4.14689	4.1539	3.3132	4.28166	4.79635	4.72225	3.57347	2.77617	3.17444	3.97051	2.87216	4.4086	3.84597	2.75726	4.35331	4.48329	5.15651	4.17295	2.26948	5.78696	4.91667	4.75001	4.0571	2.62768	5.79678	3.52114	4.03735	2.39717	1.66471	3.33465	5.42201	4.69388	4.04879	4.36773	4.61121	4.56803	4.82962	4.79051	5.64398	5.08604	4.83923	4.05826	3.61533	3.33937	2.59319	2.5494	3.87104	3.59099	1.23364	2.35854	2.26111	2.0937	2.87753	3.9314	2.79647	2.9624	2.18666	2.57568	3.02618	2.30182	3.32295	3.06274	1.52572	3.39972	2.66605	3.20419	3.07731	2.07433	3.68814	3.87475	3.35817	2.67134	5.43382	5.79685	5.43037	4.42614	4.59611	3.41292	4.40838	3.38662	3.8259	3.91272	4.08711	3.11182	3.54994	2.66476	4.32483	4.40285	3.08729	5.03446	4.08885	3.90317	3.45345	3.41638	5.01516	1.91541	4.46821	3.32539	1.99541	2.93838	2.19393	2.98656	2.42691	2.33239	3.93277	3.04913	5.10816	2.79115	4.0278	4.74098	1.92793	4.58154	3.03369	4.83797	3.52183	3.06354	2.83253	3.12058	2.81502	2.90722	3.30763	3.32533	4.41739	3.26872	2.62225	2.9164	1.22107	2.12941	4.00798
ACP6	2.86e-24	0.618496	2.46e-23	1.68094	0.839315	0.781066	1.16774	1.04872	1.4782	1.23358	1.09004	1.05742	1.04369	1.24835	1.192	1.22682	0.808673	1.36182	1.18396	1.17005	1.13337	0.779554	0.855352	1.10929	1.32245	0.776525	1.3639	1.24013	1.13271	0.573471	1.29113	1.26664	1.23652	1.24787	1.00569	1.18447	1.53565	1.08726	1.14385	1.39851	0.77273	1.15717	1.05047	1.24391	0.863938	2.02457	2.35705	1.84912	2.37798	1.66671	2.27041	1.16079	1.83038	1.82879	1.20132	1.64621	2.02921	1.61969	1.70673	2.41479	1.2906	1.72984	1.37028	1.52857	1.22799	1.7643	2.23472	1.52547	1.73574	1.47093	1.24696	2.09082	1.66257	1.25749	1.36104	1.5066	1.49426	2.05262	1.52567	1.8253	2.05672	1.69693	1.78367	1.23401	1.53461	2.13241	1.22836	1.91736	1.98484	1.21903	1.53247	2.39278	1.46498	1.00468	1.73712	1.1872	1.7542	1.73249	1.37707	2.24248	2.03182	1.57778	1.22774	1.6263	2.00054	1.81995	2.06998	1.5889	2.33377	1.35558	2.30068	1.14339	1.56618	1.23475	1.74846	2.45494	2.25148	1.3653	1.10333	1.92258	1.84655	1.80665	1.70315	1.91039	1.19226	1.59091	2.06922	1.7946	1.38482	1.31892	1.52216	1.74343	1.92486	1.51445	1.90408	2.081	1.91353	1.91736	1.60763	2.33062	1.9047	1.70951	1.70744	1.71392	1.86481	1.30311	1.62933	1.73872	1.92573	1.84052	1.29678	1.37779	1.58125	1.86096	1.78647	1.41246	1.93742	1.70315	1.21381	1.94257	1.84048	1.56457	1.98495	1.8573	1.8429	1.80025	1.5955	1.06067	1.88667	1.80273	1.30842	1.14705	1.32636	1.54814	2.23119	2.17578	2.40179	1.78589	1.86813	1.94692	1.2394	1.67712	2.65826	2.19654	1.84647	1.53749	1.56213	2.26861	1.82961	1.30824	1.64293	1.87405	1.766	1.53152	1.81889	1.70447	1.40485	1.47415	1.44015	2.07272	1.85124	1.88511	2.02938	1.42476	1.68181	1.93444	1.62401	1.31313	1.37635	1.8801	1.75813	1.46184	2.19011	2.00249	1.85969	1.97882	1.84427	3.12057	1.89029	1.22589	0.929715	1.92702	1.80946	1.69466	1.6486	1.37979	2.12476	1.07875	0.927366	1.72853	1.87484	1.53122	1.71039	1.72809	2.03048	1.27542	1.63069	2.06188	1.66093	1.57643	1.86552	1.59531	1.58203	2.18748	1.57362	2.51111	1.60103	1.80649	1.63807	1.46216	1.88339	1.85535	2.00669	1.95304	1.78831	2.06506	2.35628	2.15118	1.71931	1.86556	1.1127	1.63636	1.61457	1.76175	1.79056	1.67437	2.04747	1.55949	1.64741	1.94879	1.68625	1.42793	2.11086	1.83935	2.18069	2.13225	1.48352	1.77581	1.5758	1.87982	1.91437	1.39528	1.71405	1.98907	1.87287	1.93712	1.69006	1.50009	1.59784	1.38106	1.54701	1.82542	1.27423	2.08559	1.9138	2.07399	1.93335	1.50238	1.54478	1.84812	1.50721	1.16826	1.67785	1.84073	1.50152	1.36177	1.78906	1.86461	2.28895	1.33291	1.83851	1.5743	2.07656	0.91265	1.61127	2.10735	2.28285	1.30527	1.56998	1.75945	1.7914	1.9352	1.60174	1.79751	1.15296	1.31898	1.84639	1.23432	1.55321	1.9536	1.82489	1.681	1.88194	1.39819	1.84671	1.8498	1.84663	1.23818	1.64229	1.30609	1.9156	1.64127	1.91192	1.31435	1.65974	1.48207	1.44451	1.54952	1.73422	1.55075	1.7626	1.26586	2.18241	2.05043	1.56964	1.46702	1.37379	1.9358	1.22441	2.22669	1.39605	1.76918	1.57759	1.52542	1.22916	1.5773	1.88975	1.64616	2.09852	1.82196	1.86513	1.86243	1.89798	2.24367	1.67978	1.96477	1.35986	2.26141	1.48429	1.911	1.87291	1.6564	0.993711	1.30958	1.34993	1.49447	2.05846	1.5098	1.69991	2.18234	1.30918	1.7464	1.40469	2.02722	1.85447	1.84515	1.96754	1.51617	1.13901	1.1915	2.06205	1.80414	1.65887	2.1574	2.06585	2.09616	1.70664	1.5032	2.25752	2.41354	1.94767	1.8819	1.77678	2.44544	1.38874	1.54122	1.58024	1.94283	1.90635	1.34987	1.881	2.24869	1.67951	2.39193	2.00241	1.89732	2.25831	2.07717	2.09501	1.08848	2.46072	1.35055	1.25248	1.23174	0.938399	1.48254	1.42728	1.94005	1.48949	2.0087	1.59106	1.33634	2.01117	1.6433	1.77476	2.08746	1.74136	1.69986	1.55802	2.73468	1.18555	2.2159	1.84571	1.98415	1.54488	1.55827	1.77674	2.0742	1.66857	1.97435	1.62602	1.17447	1.97137	1.72159	2.32619	1.71967	1.45449	1.94767	1.54977	1.87251	2.33133	1.93346	2.12055	2.00411	1.88186	1.55429	2.09315	1.80331	1.86536	2.03865	1.89025	1.94673	1.84707	2.18241	1.66689	2.10279	1.53625	1.41506	1.02333
ACRBP	0.061159	-0.107165	0.0722052	0.956529	0.879941	0.567253	1.37189	1.07711	2.0781	1.29125	1.04509	1.34914	0.788853	1.17121	1.35552	0.578118	0.675726	0.926607	0.764686	1.3883	1.01321	0.833659	0.737687	1.01956	1.28682	1.28274	1.08461	1.32573	1.04921	0.765874	1.27715	1.01293	1.04054	1.59946	1.00468	0.843019	1.10306	0.996389	0.963326	1.27793	0.816804	0.762902	1.70832	0.425782	0.699818	1.51465	1.10896	1.3247	0.498455	1.06233	0.911883	0.348459	0.849439	1.46273	1.1527	1.12803	1.41284	0.705403	1.48429	0.935384	0.814755	0.804054	0.652418	0.447103	1.29971	1.19289	0.617581	1.29237	1.52221	0.826518	0.843743	0.570463	1.04292	0.485015	1.68549	0.896543	0.834388	0.524766	0.850159	0.4336	0.482539	1.09248	0.853916	0.572308	0.56003	0.958137	0.702746	0.753947	1.50792	0.557091	1.36065	0.755571	0.340505	0.908044	1.19724	2.30235	0.866315	1.17389	0.930851	0.540722	1.31388	1.25326	0.282618	1.25393	0.839395	0.54498	1.40567	1.22453	0.973795	1.47394	0.467384	0.684908	0.538836	1.5203	1.49539	0.730314	1.28404	0.256044	0.734482	0.969086	0.702126	1.39331	1.54849	0.997473	0.970191	0.724476	0.523361	0.570463	0.912726	0.678252	0.56589	0.373509	0.55159	0.333767	0.577634	0.240131	1.07752	1.45943	2.09427	0.311387	0.574441	1.29308	0.754374	0.651132	1.35242	0.438399	1.04068	0.361432	0.845269	0.595408	0.465191	0.514501	0.391548	1.70385	1.02034	1.28641	1.61231	0.571434	0.861479	0.429964	0.548831	1.13672	0.601506	0.829606	0.66821	0.788352	0.856866	0.913799	2.12506	1.62602	0.541317	0.892818	0.729096	0.714751	0.755742	1.33004	1.00691	1.67455	0.7876	0.848798	0.802814	0.350271	0.506399	0.621149	0.820567	1.04956	1.06309	1.96602	1.43103	1.92774	0.453228	1.07786	0.79427	1.0859	0.608998	1.74816	1.04243	0.874128	1.02715	0.268554	1.64704	1.33096	2.0545	1.54992	0.347779	1.12068	0.629846	0.792106	0.618802	1.86374	0.77762	1.10929	2.31791	0.585347	0.502942	0.926379	0.689746	1.07485	0.590051	0.361881	0.485839	0.91533	0.616734	0.0231844	1.08563	0.577731	1.62471	0.32112	0.363339	0.804054	1.2186	0.457857	0.530071	0.379399	0.630685	1.30556	0.97966	0.431356	2.30162	0.710878	0.390448	0.579566	0.273098	0.466131	0.284159	0.976877	0.856069	0.382833	0.52306	0.53456	0.762221	1.58352	1.85571	1.11076	0.332393	0.663572	1.24805	0.512379	1.25586	1.59345	0.197236	0.347892	0.757194	0.997256	0.84149	1.06226	0.682843	1.56793	0.830661	1.36927	1.09011	1.12783	0.921055	0.599318	1.12307	0.663937	0.510962	0.893052	0.510354	0.185359	0.314871	0.92873	0.715542	0.873104	1.07073	0.730227	0.468844	0.186374	1.7376	2.2303	1.37912	0.892041	0.62068	1.49098	0.54498	0.844627	2.11063	0.604546	1.79797	1.23432	0.515612	0.973575	0.940129	1.07881	0.903347	0.849919	1.64962	0.92486	1.31783	1.07327	1.97383	0.828713	0.143916	0.617487	0.436482	1.214	0.363115	0.343692	0.81836	1.48718	0.689389	1.24963	0.933724	0.849679	0.975997	0.935761	0.547154	0.52306	1.76405	1.01328	1.21624	2.09427	0.60521	0.498761	1.28641	1.92117	0.758047	0.457962	1.29596	1.58736	0.772815	1.17223	0.619084	1.71356	1.69225	1.06357	0.795019	0.445409	0.43808	0.98178	1.45623	0.599508	2.21434	0.711759	1.29037	0.415434	0.2806	0.63385	1.84471	0.746227	0.599127	0.49334	0.330099	1.02233	1.12334	0.819423	0.675997	1.71844	1.23205	2.90367	2.13017	0.92729	0.604641	1.22565	0.683921	0.720541	0.659011	1.49139	0.479438	1.10923	0.709996	1.26225	0.823668	0.731531	1.02262	0.331132	1.43723	0.772392	1.75818	0.739243	1.28007	1.00813	0.581785	1.15956	0.484602	1.38946	1.14705	1.75433	1.87173	0.568908	0.825623	0.690462	0.278342	0.649202	0.364012	1.23389	1.17166	0.444455	0.618521	1.32838	0.772561	0.581207	0.880019	2.37343	1.81164	1.92759	1.50416	0.736042	0.652785	0.363788	0.722553	1.21195	0.208143	0.483571	1.47025	0.616922	1.88323	0.777956	1.28096	1.057	0.504976	0.61899	2.14786	0.904658	1.1604	1.01493	0.866631	0.197614	1.00511	2.06001	0.690462	0.508124	1.28653	1.10266	0.485015	0.420078	1.52942	1.38819	1.41565	1.09734	2.16021	0.905659	2.07813	0.683472	1.5865	0.732139	0.766468	0.405666	0.632734	0.999206	1.40637	0.62826	0.52667	0.886901	0.943809	0.538439	0.738465	0.793521	0.662935	0.859731	0.803888	0.680774	0.554442	2.54139	1.4897	0.418892	0.500904	0.558072	0.600841	0.615699	1.15264	1.83927	0.736042	2.10108	0.509848	0.281906	0.718526	0.406101	1.21816
ACSF2	2.61e-15	-1.3114	8.78e-15	2.79288	4.14727	2.725	4.55614	4.35377	4.35722	4.56879	4.36043	4.92768	3.84156	4.48156	4.05292	3.88424	4.58304	4.26574	2.51218	3.47225	3.78081	4.05541	4.13759	4.38969	4.40835	4.46192	4.70784	4.5849	4.28579	4.37136	4.44447	4.27798	4.12145	3.87755	4.49667	2.67378	4.42518	4.60406	3.95183	4.00979	3.92693	3.62459	2.42436	2.02896	2.56908	2.34735	3.92279	2.71534	2.99349	1.89006	2.88139	2.18323	2.89189	1.54686	4.10975	2.8489	4.36641	2.17728	3.279	2.55068	1.95561	3.22771	2.47069	2.82648	3.16872	3.44513	3.43507	1.65159	2.482	3.33577	2.46001	3.07406	3.35758	1.61518	2.37223	3.42375	1.24641	2.01364	2.26505	1.66934	2.38123	3.46794	3.6447	2.58873	3.14431	3.07543	2.9673	2.85878	1.94759	2.67478	3.85619	3.48557	2.9397	2.05738	2.59989	2.3295	3.93516	2.64582	1.99859	3.35497	2.20464	1.57783	2.81981	2.61746	3.91991	4.44332	3.8424	3.54072	3.23707	2.86979	2.89447	3.6305	3.28902	3.5276	1.30795	2.73784	2.1626	1.38797	1.74442	3.06378	2.50322	3.58744	2.06219	3.2684	3.60468	4.0078	2.22814	2.97931	2.59304	2.54429	3.75225	4.04651	3.08906	2.09021	2.74272	1.89786	4.03446	3.45696	1.73924	2.30399	3.09515	2.99482	1.783	3.2718	2.56401	2.89012	2.44499	1.74257	2.04764	2.22123	3.7545	3.00142	2.50355	2.66462	3.02361	3.0925	2.65812	1.50873	3.41037	3.71072	2.82049	3.05292	4.18642	2.10551	2.88348	1.45723	2.32484	2.49718	2.64168	2.0588	3.19911	2.84589	2.72443	2.94037	2.26769	2.14705	3.45708	2.40964	3.11508	3.15194	2.718	2.6982	3.1754	3.65989	3.1839	3.01386	2.85953	2.06254	2.03566	3.32645	4.23506	2.90549	2.36522	2.58311	2.66325	2.10709	2.5635	4.27616	2.3469	2.7077	3.0649	3.41136	1.79751	1.6204	1.89689	2.02379	2.05502	1.32066	1.35671	3.17961	2.82087	3.02246	2.48308	3.58511	3.73526	3.12143	1.99516	3.02382	3.91748	2.37092	3.32713	3.1488	3.02747	2.27017	2.96177	0.96857	1.1331	2.18024	3.27156	2.58648	1.47477	2.64411	2.07642	2.79782	3.47764	2.68961	4.15039	3.26698	1.39928	2.50253	2.5741	3.12549	3.34137	4.01157	2.90758	2.15918	1.86485	3.02219	2.44005	2.67634	2.39857	3.0497	3.77781	4.70045	3.54191	2.02903	2.9998	2.33728	3.31946	3.32038	3.0482	1.43536	1.78203	3.391	3.11881	3.13226	2.6311	1.91135	3.54666	1.78107	3.15745	3.05088	1.66862	2.27831	3.72204	1.33319	1.15995	2.96499	2.40319	1.1825	2.52163	1.63515	1.78873	3.24473	1.5143	3.57375	3.89344	2.4309	3.13985	2.01992	2.71892	1.89189	2.50062	3.00328	3.87154	3.25394	1.90416	1.89255	2.27352	3.50155	3.00965	1.69951	4.05275	2.92374	4.34647	3.36923	2.48725	2.19144	2.79023	1.4073	2.52203	2.55783	2.94441	2.91525	2.95984	0.709114	1.32135	3.46746	1.66875	3.89608	2.77463	1.53356	1.95899	1.75591	2.93021	2.57488	3.1807	2.49047	2.21067	1.29355	3.34233	0.959028	1.68145	3.42229	1.52211	2.38728	3.56147	2.59158	3.09304	1.70053	3.07157	3.67416	3.02455	3.04609	3.23524	2.9803	3.4486	3.38627	2.5945	2.12661	2.48612	2.79487	1.64948	1.8974	3.08204	1.94317	3.39597	3.29475	1.40643	3.41708	3.73147	3.6507	2.24382	2.27095	2.11363	2.92655	3.86268	0.772392	3.72708	1.84952	3.07601	4.628	2.55503	2.89699	3.52452	2.37698	2.03503	2.54646	2.44162	3.37287	3.3423	2.95451	1.45765	1.89052	2.15209	2.56633	2.07152	3.36502	2.35755	1.77568	3.64848	3.26788	2.38618	3.06305	2.63322	3.22002	2.84786	1.70487	2.76522	2.77718	2.22574	2.30404	2.68093	1.81238	2.80027	2.22928	3.68829	3.96442	2.44361	2.45964	3.99491	1.9296	0.836813	3.24103	3.03601	0.986229	2.20721	2.55016	2.97537	2.23683	2.67444	3.3383	2.12032	2.0009	3.28465	2.75061	0.777367	2.43146	3.79248	2.52852	2.00148	2.53152	2.345	3.37001	2.28131	1.69118	2.17313	2.43197	2.32909	2.95756	2.35963	3.02671	3.13501	1.99175	2.80991	2.98393	1.11962	1.67776	2.62157	2.35502	1.78325	2.68986	2.89662	4.25564	2.59476	2.35676	2.24397	1.31446	2.59863	4.16456	3.16319	2.21216	2.5204	2.62803	2.33282	1.61711	2.46383	2.85515	2.79094	2.29519	2.66587	3.20022	2.56905	3.91092	3.1333	1.84908	1.72365	3.58786	2.00928	2.04677	3.32691	3.04777	4.0773	2.62721	2.55026	3.32872	1.66875	3.11806	1.40343
ACSF3	0.693038	0.0181113	0.715087	1.91955	2.06984	1.51324	2.12138	2.00626	2.33525	2.19014	2.0161	2.18438	1.93244	2.17085	1.92683	1.58578	1.88932	2.21335	1.32694	1.54819	2.06115	1.76804	1.65141	2.07125	2.00648	1.90574	2.04551	2.09386	1.89848	1.89414	2.20964	1.85913	1.89006	1.78827	1.94208	1.63297	2.07399	1.80161	2.18653	2.20805	1.87668	1.89356	1.65448	1.05506	1.52336	1.88479	2.41067	1.76799	1.67383	1.45381	2.11417	1.69942	2.43653	1.30958	2.06981	1.46811	1.98987	1.21468	3.05031	2.5079	2.48244	1.90246	3.29427	2.35758	2.1595	1.33342	2.06077	1.73756	1.58467	1.74226	1.68827	2.46579	2.02056	1.55778	1.8104	1.3955	1.40414	1.99863	1.46535	1.65581	1.4782	1.83135	2.13001	1.24324	2.227	1.97849	1.4546	1.55547	1.91632	2.30323	1.5801	1.96351	1.76706	1.51197	1.83244	2.05235	2.117	1.87617	1.7455	2.12635	1.99773	2.23438	2.25795	1.94576	2.13248	1.30299	1.82599	2.2652	1.41181	2.32069	1.90716	2.89958	2.04478	2.34871	1.59149	2.58895	2.24172	1.88596	1.76829	1.72448	1.86441	1.63143	1.77231	1.82932	2.84179	1.6727	1.97508	2.73847	2.17696	1.42024	2.08366	1.95803	2.31014	1.96536	2.19453	1.44047	2.3859	1.62859	2.00166	1.62607	1.42471	1.4253	1.40289	1.86948	1.6876	1.57342	1.91365	1.43269	1.90678	2.04918	2.1826	2.37195	1.919	2.25933	2.43579	2.23026	1.8894	1.77391	2.62756	1.43488	2.03541	2.05315	1.60938	1.96695	1.714	1.35688	1.92113	1.64164	1.74045	2.21937	2.31319	1.87346	2.36712	1.79473	2.05658	1.90273	2.31165	1.75446	1.81779	2.65148	2.44591	2.50309	1.54156	2.30955	2.8611	2.13888	2.16495	1.81081	1.32251	1.96945	1.90993	2.14867	1.63418	1.8855	1.9809	1.09626	1.92699	2.07025	1.69439	1.54947	2.21462	1.73127	1.60041	1.62265	1.91846	2.24074	0.696439	1.20639	1.12829	1.87586	1.61598	2.08655	1.32256	2.17511	2.17929	1.98466	1.77653	1.83406	2.31235	1.80157	1.42707	1.75172	1.72111	1.62251	1.92835	2.66489	1.13185	2.8001	2.81295	2.1232	1.34403	2.31635	2.05061	2.32054	2.35941	1.86477	2.2944	2.22965	2.06564	1.83013	2.36059	1.89817	2.5976	2.57761	2.59794	2.31863	2.48993	2.18793	1.61753	2.35504	1.56672	2.10712	2.20796	2.45112	2.5178	2.70478	2.57838	2.40471	1.89367	1.78676	1.66862	1.77108	2.18177	1.91027	2.07885	2.29296	2.37136	2.23637	1.78329	2.35674	2.84661	3.08263	2.06695	1.69448	1.99451	2.27169	1.59984	2.02928	2.17498	1.33234	1.92592	1.44026	1.0756	2.10373	2.0633	1.69648	2.28422	1.50828	1.76129	2.31019	1.91812	1.76052	1.67125	2.05137	2.2506	2.54332	1.87994	1.58472	2.08226	1.43002	1.94268	2.03429	2.46879	1.80252	1.65558	1.80752	1.40048	1.45996	1.69033	1.886	1.66648	1.91058	1.83931	0.95888	2.45375	1.83289	1.84141	1.40648	1.34011	2.26517	1.8846	2.07053	1.80016	1.63325	1.76867	2.08773	1.87023	1.71004	1.83455	1.38366	2.5785	1.36121	1.89495	1.83891	1.70403	1.62677	1.84615	1.77028	1.83835	1.53735	1.57614	1.38128	2.11457	2.4855	1.85878	1.57328	2.03675	1.04921	1.64247	1.78547	2.21667	1.81258	1.77189	1.5374	1.2458	1.7015	2.29452	1.30422	1.1333	2.02648	2.26903	1.95583	1.3739	1.62849	1.53282	1.66535	2.04502	1.72805	2.46438	1.77383	1.77311	1.68711	1.78647	1.93994	2.39778	2.14578	1.71993	1.95442	0.832363	1.60426	1.65558	1.69301	1.6017	2.77379	1.89801	1.35084	1.8534	1.47757	2.28659	1.68248	1.90188	1.52982	1.99978	2.15672	1.82778	1.91529	1.97295	2.32812	1.9025	2.21816	1.67048	1.69604	2.69446	1.94306	2.01881	1.70142	2.13373	2.04967	1.87275	1.56125	2.41086	2.04506	1.82855	2.28182	1.66653	1.41625	1.25229	2.09126	1.81558	1.33617	2.31921	2.56626	2.59417	2.17018	1.93949	1.81799	1.51228	1.97724	2.87141	2.14984	1.67758	1.44239	1.73236	1.86564	1.31325	1.80768	1.50767	2.09353	1.80785	1.95725	2.56111	2.11789	1.82733	1.84607	1.84639	2.19311	2.04072	1.76876	1.65705	1.72949	1.38305	1.72513	2.61042	2.24999	1.69171	1.85168	1.85679	1.57846	1.94946	2.14003	1.82839	1.39841	1.52757	1.95509	3.23755	1.96036	2.28916	2.06153	1.64519	1.6947	1.91276	1.96366	2.33102	1.53197	1.77943	1.62335	2.66742	2.04264	2.47939	2.0268	1.66694	1.70492	2.33899	1.8934	1.76052	1.99023	2.17693	2.20533	1.24092
ACSL1	0.0109872	0.296887	0.0138407	2.99014	2.31675	3.35078	2.75258	3.0471	2.62989	2.00985	1.96381	2.02276	3.49108	2.87125	2.53754	2.27343	2.53638	2.34255	3.73291	3.09975	2.15406	2.13809	2.39273	2.12516	2.00529	2.00551	2.51602	2.48213	2.58366	3.29668	1.92592	2.50617	2.37871	2.21216	3.56622	2.62621	2.90595	2.34608	2.65807	4.02024	1.91311	4.48244	4.4695	3.37377	3.3902	2.47521	2.40449	3.48109	3.90132	3.44843	2.18973	3.36854	3.59403	5.07868	2.92058	4.09437	4.47153	3.64708	1.65576	2.42	2.70967	2.94953	1.78902	3.00675	2.9371	3.20622	2.60772	3.44071	3.72853	3.54911	2.993	3.44459	2.68592	3.38983	3.30413	3.35571	3.2997	3.33477	3.11778	3.71046	3.52946	3.12621	3.66898	2.47882	2.45941	3.82204	3.51518	2.90242	3.69645	3.58578	3.27268	2.844	3.66344	3.37965	4.30432	3.75161	4.53151	3.21768	3.74234	2.90601	1.53421	3.45368	3.5209	4.42805	3.79072	3.03402	2.45854	2.76005	1.51723	1.41446	2.90254	2.17897	2.19856	1.63036	3.07659	2.53754	3.77437	1.81102	3.26861	2.44207	3.075	2.82695	3.82875	2.8676	1.23805	2.97809	3.0602	3.11799	3.82241	2.51972	2.3342	2.60696	3.68371	2.14978	2.53648	3.01037	3.47438	3.32125	3.97686	4.23833	3.32481	3.40667	2.32395	2.93646	3.34874	3.13839	2.91537	2.95274	2.66148	2.31545	1.26945	2.84075	3.11325	3.81869	2.49424	2.67423	1.7133	4.12162	2.06029	2.23294	3.41622	2.35315	2.10504	2.38874	1.94983	3.65934	2.02853	3.49746	3.08105	2.45536	1.93433	2.92594	1.97457	3.43594	2.67789	3.1869	3.68102	3.16458	2.64922	2.25126	3.62665	2.92894	3.05925	1.7427	1.87228	2.81781	3.30377	2.70649	2.43483	1.48532	3.38145	3.11537	2.29042	3.07958	2.50029	3.89687	3.59426	4.40192	3.09141	3.86986	3.41026	2.69142	3.85027	2.81764	4.08983	4.03118	3.9123	3.16242	4.74094	3.71493	2.43856	2.75538	4.5463	2.5272	2.00902	1.99733	2.60258	3.58532	1.76799	3.09754	3.8988	3.98577	3.75937	3.90192	2.5906	3.79812	3.43912	0.721241	3.35079	3.55143	3.73949	2.83283	3.92459	3.61919	0.992406	2.81048	4.96171	2.59268	2.77526	2.40874	2.30328	3.15338	3.50231	2.97304	2.43669	3.93496	3.06633	2.19396	3.22574	2.7508	2.2472	3.7323	1.08997	2.41259	1.40359	2.50136	2.61911	3.59704	2.42962	2.53583	2.35859	2.50434	2.58648	1.85479	2.33354	2.26364	2.37529	3.26392	3.78258	3.76573	2.91835	1.67482	5.03568	3.58998	2.75962	2.51266	3.41737	4.53574	2.25011	3.43683	1.46973	1.74136	2.6872	2.09363	3.7429	2.3022	1.90165	3.69013	5.21216	3.39567	4.58635	2.14509	2.00741	2.7058	2.94182	1.6403	2.20082	2.63471	2.83265	2.56565	4.81714	2.02942	2.86418	2.33139	4.02739	3.8089	2.15033	3.72926	1.62691	3.25801	3.11116	3.07618	3.22321	3.33884	3.77156	2.23582	4.16397	2.12542	3.15538	3.35775	2.95581	3.11753	3.88905	3.93249	3.18726	4.30776	3.47527	3.10996	2.47957	3.87385	3.22106	3.68522	2.49075	3.06574	4.58151	3.83413	3.38482	2.86871	3.86924	1.2555	1.5888	2.29222	2.12849	2.61273	2.42852	3.76181	2.69305	4.41269	2.40319	2.46955	2.47249	3.14851	4.32821	1.76846	3.13563	2.95358	4.21238	1.58193	3.88295	2.68598	2.8102	3.09246	3.25292	3.35613	3.98437	3.06107	2.18139	3.76439	3.16002	3.2858	4.23544	3.71753	3.87117	3.05994	2.40119	2.41595	3.26306	3.57506	1.6402	3.38195	3.52113	3.46724	4.06	2.94869	3.60829	3.87536	3.36282	2.61292	1.89608	3.74326	4.18672	3.98877	1.78818	2.90003	3.52369	2.9967	3.92819	4.04676	3.66739	2.76861	2.94993	3.11751	3.94065	3.77775	3.40498	3.00897	2.42616	2.47864	2.62384	2.66953	2.72389	2.35321	3.16368	2.4271	0.473423	3.6112	2.83473	3.04951	4.66851	1.4937	2.638	3.33511	1.892	2.55513	3.56504	3.00599	2.12895	2.00522	4.04545	2.27262	3.06616	2.74752	2.9226	3.01373	4.68166	3.27469	3.2176	3.10938	3.5439	1.33234	4.24202	2.29983	2.65698	3.642	2.28493	2.17066	1.3083	3.09817	1.74214	4.39262	3.34547	3.81372	3.24534	3.94684	3.67897	2.42064	3.04801	3.37376	2.26436	3.50848	2.31191	3.15598	2.40078	2.18034	1.75463	3.49985	2.57175	1.1119	3.35568	3.76687	3.94323	2.86713	2.90929	3.47251	1.92121	3.39708	1.80562	2.10615	2.68441	3.05781	3.9791	4.17516	3.95666	3.21686	3.49125	2.21493	2.89927	3.64996	5.30992
ACSL3	0.00145166	0.18747	0.00195829	3.91914	3.53689	3.95758	3.55742	3.81392	3.02057	3.58787	4.03047	3.22591	4.29268	3.69634	3.86237	3.8547	3.41392	3.82319	4.17745	3.77893	3.88205	3.8895	3.31126	3.39303	3.57894	4.00325	3.67814	3.6838	4.01686	3.56468	3.57255	3.62195	3.56591	3.96986	3.64652	4.10695	3.73392	3.25959	3.74578	4.30748	3.92316	4.07265	4.18588	3.05573	4.24839	3.89369	4.09061	3.31258	4.52288	4.1537	4.18854	3.50364	3.58124	3.72261	3.90112	4.05116	4.50029	5.13108	2.04949	3.60388	3.7901	3.65301	2.56562	2.49616	3.19709	3.47114	4.47264	4.18522	3.98333	3.99282	4.2417	3.60057	4.10701	3.83524	4.83113	4.11965	4.71589	4.04761	3.64742	4.39052	4.22592	4.12427	4.27142	4.72197	4.35493	4.6033	3.78031	4.3292	4.6101	4.66283	3.66397	4.07138	3.90391	4.371	4.55633	4.0859	3.96285	3.81707	3.80506	3.75018	3.89937	3.80209	3.73865	4.28771	3.38318	3.33171	3.92158	4.07481	3.08733	2.5404	4.68445	3.35338	4.03283	2.14568	3.8704	3.66687	4.21481	3.8901	4.43818	3.88791	3.90384	3.8706	4.01325	3.99207	1.78522	3.41781	4.09802	4.08974	4.48014	3.56688	3.55664	2.2298	3.94647	3.25701	3.73944	3.39738	3.52807	3.34781	4.37949	4.65188	4.56254	3.25016	3.91679	3.60044	3.96906	3.51258	2.95955	4.08919	4.14714	3.7135	2.28188	2.66853	3.76854	4.37256	4.01614	4.07991	3.66414	4.24348	2.80643	3.15869	4.03901	3.68155	3.55073	4.00162	4.11632	3.86844	3.7426	4.40241	2.88475	3.96644	2.48792	3.50763	3.18403	4.17589	3.94233	4.01984	4.05395	3.66506	3.66043	2.68482	3.9401	3.96775	4.85204	3.75496	2.7111	3.73755	4.31221	3.18209	4.19711	3.28081	3.58722	3.28383	3.89778	3.94102	4.4539	4.10193	4.85518	3.7833	4.26993	3.34699	3.86731	3.51163	4.03687	3.6676	4.27357	4.39087	3.96684	3.72129	4.14429	3.41023	3.7849	4.17993	4.13604	4.13196	3.67875	3.9217	3.85831	4.35583	3.0459	4.2616	4.26024	4.78955	3.81694	4.08492	3.83306	4.33843	3.31397	1.58019	3.94392	3.46817	4.3687	3.75902	4.26817	3.79827	3.68155	3.60773	4.00674	4.33992	3.30476	3.80668	3.57345	3.77256	4.24431	3.43584	3.76573	4.46036	4.42958	3.99474	4.45873	4.27221	4.39708	3.57589	3.07078	3.82267	2.52584	3.16236	3.7044	3.49534	3.15521	3.75443	3.73299	4.54746	3.65032	3.5148	4.30053	4.13411	2.55783	4.01854	3.95064	4.21213	3.16137	2.46072	4.58351	4.15806	4.40601	4.10204	3.94145	4.14405	4.19864	4.44091	4.17218	4.3184	4.04417	3.54714	4.00114	3.66904	3.50625	5.04435	3.76801	4.2453	5.03004	4.25605	4.16088	3.45249	4.48534	2.09109	2.99836	3.20767	3.24651	4.63062	4.04011	3.93256	2.9875	3.71105	3.31448	4.218	3.09413	4.11386	3.59976	4.29347	4.483	4.05503	4.04863	4.02485	4.16484	4.12323	4.8799	3.53341	4.30944	3.43248	5.54176	5.23213	4.54143	5.34023	4.06075	4.47776	3.45223	4.21561	3.78529	3.85201	4.58045	4.77289	4.74319	4.4593	5.07266	3.53528	4.44874	3.50584	3.64302	3.56907	3.40508	2.89974	3.06276	3.85921	3.84866	3.71436	3.58817	3.81599	4.11385	3.84942	3.91336	4.13216	4.50186	3.77469	3.83573	3.82295	4.01129	3.34493	4.21685	4.73793	4.12294	4.1922	4.95733	4.21173	4.14812	4.01133	3.48116	4.5972	4.13141	3.9665	4.65102	3.83341	4.53606	4.3215	3.87963	3.89342	4.06048	3.5749	4.96419	4.49222	3.65947	3.7419	4.33597	4.35241	3.88059	5.18041	4.02425	4.11263	4.40233	4.47411	4.06604	4.40971	4.01581	3.99446	3.87592	3.8068	4.08252	4.42779	3.9352	3.84612	4.09628	4.60112	3.80352	3.89909	4.14674	3.96243	3.78689	3.96335	4.29961	4.25543	4.37923	4.04831	4.118	4.30372	4.45356	4.86241	3.70404	4.29509	4.26398	4.38897	4.0563	4.39895	4.16452	4.44296	4.20533	3.94073	3.81313	3.56134	4.27493	3.54722	4.35471	4.1107	3.53263	4.18964	4.08866	3.91985	4.08367	3.94357	4.70031	3.56636	3.90966	3.53188	3.69887	4.60395	3.58357	3.9447	4.56829	4.37515	4.34942	3.93463	3.98069	4.14414	3.47814	3.29009	4.68089	4.24894	4.37109	4.58537	4.93728	4.02207	3.53597	3.92153	4.02018	3.42042	3.35979	4.0818	4.26625	4.01084	3.90468	4.78577	4.62968	3.10377	4.11126	3.17234	3.48536	3.71277	3.90386	3.93594	4.21106	4.40639	4.34073	5.01673	3.87324	3.83808	4.24199	4.07676	4.16903	4.14873	3.91392
ACSL4	7.8e-16	0.767964	2.75e-15	3.23336	2.05932	3.15837	2.50391	2.60455	2.07025	2.45972	2.48659	1.85738	2.12446	2.43026	2.5554	2.86635	1.95483	1.97541	3.57299	3.3184	2.50769	2.49234	1.86477	2.28116	2.35795	2.44573	2.24352	2.64432	2.63148	1.76277	2.55712	2.57007	2.23891	2.67539	2.72506	2.84221	2.39281	3.03143	2.20261	3.03325	2.87155	2.70062	3.18296	2.87178	2.61735	3.62266	2.5508	2.90799	3.78134	3.35706	3.70348	2.42924	3.80183	3.6774	3.46258	3.61675	2.79793	3.49863	1.40081	2.89674	3.47536	2.84499	1.95036	2.05256	2.85728	4.22659	3.80708	3.6513	4.09157	4.20177	4.38346	2.69385	3.4351	2.06323	4.12142	3.9388	3.93685	3.88203	3.47911	3.09685	4.68296	3.9724	3.90004	4.27926	3.71217	2.5735	3.94787	3.5534	3.92203	3.58335	4.16191	3.28308	3.83052	4.16094	3.75452	3.45803	3.58818	2.85635	3.70073	3.26742	2.86213	3.55036	2.62968	3.86817	2.90885	3.23666	2.94841	3.54345	1.75894	2.34747	4.95349	1.7785	3.63738	1.017	3.19911	3.43737	3.52887	3.34895	3.71304	3.57485	2.99266	2.40422	4.32323	3.59829	0.960586	2.43197	3.73975	3.05026	3.66797	2.21366	3.22782	1.34761	3.35931	2.5007	2.57667	3.88482	2.83647	3.70547	3.82144	4.08324	4.03203	2.12935	3.77443	3.55775	3.9465	3.18177	3.26081	3.75404	4.70696	4.08962	1.62756	2.17069	2.04425	3.53068	3.91359	3.67046	3.38236	4.18956	2.02396	3.56666	3.45452	2.86967	2.96894	4.13683	3.69706	2.6876	4.16468	3.72088	2.11776	4.41414	1.99978	4.19085	3.11765	3.5968	3.05554	3.35696	3.01155	3.08695	3.30993	2.58792	3.16179	4.48954	4.46846	3.9824	1.58991	3.2285	3.75852	2.77011	2.26463	2.67005	2.79421	2.28998	3.7762	3.96526	2.71057	3.78192	3.98023	3.14687	3.90149	3.18899	2.48774	2.96368	4.06702	3.2971	4.357	4.35693	4.85601	3.79632	4.43311	2.75303	4.01263	4.10913	4.44843	3.09053	3.45619	3.28784	3.73394	3.91051	2.87984	4.01884	3.20661	3.18895	3.10939	3.81388	3.54227	2.90529	3.21397	0.778209	2.98552	3.94074	3.25076	3.04399	3.79809	3.8069	3.0997	2.85316	3.13798	2.52055	3.52153	2.77381	3.09712	3.30906	2.71323	3.17177	2.66757	3.67538	3.54179	3.19854	4.63723	3.71049	2.80647	2.55638	1.15737	1.94722	0.891108	2.37111	2.81903	2.80019	2.55753	1.70346	1.39961	2.89769	2.73147	3.02127	2.83305	2.33342	2.35004	3.40443	3.65353	4.32037	0.882447	1.78998	3.5298	3.06793	4.01296	3.22974	3.68248	3.63942	4.16463	3.08857	3.18064	2.68068	4.51104	3.6937	3.96224	2.27983	3.59485	2.75517	4.19599	4.28564	1.76333	2.12267	2.57959	2.85995	2.98772	1.77387	1.1044	2.20417	4.03938	4.3438	3.97143	3.4315	0.592732	3.66974	2.94418	3.98298	2.24102	4.21554	2.62926	2.62772	3.62287	3.91224	3.65882	4.00817	3.22246	3.96929	3.78595	3.34415	2.32964	1.96277	3.85162	4.0336	3.8527	4.1151	3.85502	4.20303	3.41927	3.74168	4.27165	3.60657	3.55585	3.54792	4.02777	2.02783	4.40671	5.82275	2.94195	3.6447	2.26343	3.20569	1.75069	2.36227	2.06998	3.75821	2.73342	2.8407	3.3111	4.11172	3.481	3.62875	3.41426	4.54854	5.06441	3.83653	3.06657	3.92306	3.37761	2.8062	4.32541	4.30475	3.80148	3.6529	3.8136	3.94758	4.15185	4.8158	3.35482	4.16417	3.87755	3.53826	4.10263	3.41038	3.83124	4.01625	3.26867	2.97473	4.13221	3.27638	3.69201	3.90933	4.03116	2.70682	3.97668	4.44402	3.75827	4.20287	3.63892	3.82032	3.29003	4.05902	3.04291	3.85843	3.16454	3.16779	4.75385	4.2775	3.68925	3.57136	3.46473	3.35976	3.5076	4.893	3.22611	3.93853	4.04335	3.47572	2.88663	3.0695	2.7485	3.03025	2.99057	2.68365	3.22296	4.24287	2.19528	3.49199	2.5748	3.54775	3.45685	0.999856	3.34554	2.02215	3.6157	2.61915	2.27214	2.8476	2.09909	2.06695	3.48926	3.29583	3.48344	3.3141	3.23756	2.68737	4.33678	3.14163	3.83988	3.75999	3.75668	3.74266	3.1911	3.73119	2.78647	3.34294	2.61462	4.27539	3.25541	4.05401	3.51603	3.79661	3.55463	4.34975	2.30661	2.31814	1.44074	3.44796	3.96854	3.86479	3.71604	3.61459	2.52293	2.31699	3.43817	2.89832	2.4232	3.80856	3.43332	2.53851	3.81696	3.57192	3.06896	1.00935	3.52497	2.47259	2.07806	4.18924	2.30118	3.52586	3.57679	2.78155	2.86184	3.075	2.98096	3.23504	3.61284	3.23395	2.61438	3.71639	4.6602
ACSM3	7.41e-09	-0.535395	1.48e-08	1.54597	2.18514	1.60426	2.4557	2.13796	0.788435	2.4384	2.32178	2.44015	2.3444	2.15319	2.21559	1.79913	1.20614	2.25864	2.51116	1.75232	2.42336	2.88606	1.41689	1.96721	2.17383	2.28662	2.5067	2.43451	2.03759	1.64718	2.25487	2.63587	1.90858	1.88873	1.99895	1.88029	2.264	2.28285	2.02903	2.23128	1.50858	2.05686	1.69158	0.651224	1.80509	1.14248	1.84788	2.17239	1.04054	0.511772	0.711759	0.433494	0.99675	0.630033	1.54952	0.147697	2.98521	1.52657	0.955834	1.50777	1.05915	1.67794	1.00209	1.29848	1.31028	1.0997	0.662479	1.58751	1.07704	0.498761	0.714575	2.04663	1.02758	0.375846	1.24044	1.66803	0.980464	0.65471	2.01428	1.86726	1.83697	1.99212	2.59168	0.432318	1.44318	2.04771	1.26574	1.7187	0.97607	1.28297	0.823505	0.776357	0.680054	0.551984	3.54426	0.690283	1.26969	0.826193	1.36642	1.2032	0.409038	0.378512	0.995521	1.07738	2.26373	1.51025	1.56672	1.3368	1.61509	0.97519	2.65044	2.35392	0.817787	1.37089	0.543001	0.665393	1.31811	1.29649	1.03886	0.584578	2.84471	1.53401	1.43504	2.01332	1.19125	1.97644	2.00824	1.22089	2.73429	1.65773	2.05169	1.37507	0.981049	0.731705	1.80591	0.53665	2.85414	2.20267	0.755315	1.56091	1.8901	1.51723	0.881116	2.16395	1.39627	0.96997	0.73933	1.51919	2.7749	0.808097	0.55768	1.13494	2.68648	1.95073	2.20402	0.589092	2.31944	1.03696	1.42229	1.00065	1.32648	2.62281	1.46446	1.67161	0.781486	1.0202	1.53262	1.26628	0.367595	3.2661	0.923263	1.02098	1.778	1.14913	2.11607	1.87543	2.80655	1.18333	1.29895	1.07444	1.31354	1.54557	1.10849	1.52421	0.843743	2.75739	2.31269	1.43365	1.37873	2.02105	1.76214	1.3051	1.11989	2.52614	2.47184	1.83689	2.58248	2.04621	1.53844	1.22416	1.2228	1.80041	1.33056	1.38438	1.98441	1.02786	2.03302	0.693587	0.327572	1.34812	1.15594	1.89418	0.134615	0.802069	2.03436	2.08556	0.524866	0.675997	1.32302	1.27304	0.700972	1.77913	1.62905	1.64897	2.27226	1.13337	2.1118	1.16768	3.79935	1.14698	2.01639	1.02482	1.35507	1.3429	0.628447	1.57037	0.950692	1.7592	1.15108	1.39539	1.63427	1.30474	4.00197	1.39802	1.71616	0.324004	1.23866	1.41895	1.87763	1.62677	1.29825	3.3369	0.116897	1.57981	1.42884	2.30147	2.01685	1.73531	0.461424	2.23818	1.36222	1.13737	0.973795	1.13993	1.60113	2.54357	2.2233	0.353662	2.31728	1.68424	1.08753	1.09822	1.23726	1.45596	1.36031	0.855033	0.370388	2.56837	1.76316	1.78161	0.659194	1.61763	0.415326	0.955238	1.58053	1.25387	1.57148	2.64826	0.698218	1.63701	1.83871	0.765874	2.30658	1.46697	1.77353	0.315102	0.569394	2.42449	1.1865	0.475292	0.856627	1.37896	1.98732	1.54077	2.63733	1.69394	2.36062	0.604071	2.28942	0.69813	4.00167	1.22083	3.11425	0.569783	2.66923	3.43811	2.23143	2.07173	1.98207	1.81807	1.40294	1.8377	1.7035	1.44265	1.52947	2.49008	2.52877	3.25524	1.66143	1.09004	2.62452	1.84004	1.0309	2.56511	1.42444	1.12783	2.47431	1.47098	1.57289	0.345283	0.970706	1.21568	1.21593	1.38659	0.81975	2.1276	1.48821	2.02984	1.64566	0.774924	1.0432	1.09714	1.0784	0.527871	1.74674	1.12592	3.4323	2.56357	1.27387	1.27775	1.14333	1.94789	1.30229	1.13704	1.42336	1.34142	1.92174	1.20908	3.02576	1.55203	3.62288	1.90103	1.173	1.27346	1.65389	2.45901	1.8871	1.87078	1.00892	1.18726	1.37623	1.81562	0.28558	1.59144	0.978562	2.41789	0.417488	1.19276	1.58106	0.533962	2.29945	1.56711	1.54092	1.52201	0.831634	1.05977	0.913493	1.6325	0.8118	2.20198	1.51571	3.04329	1.27119	1.29848	1.41349	2.8655	2.73194	1.39813	1.48754	0.439995	1.16414	1.95565	0.666847	1.3527	0.795684	0.663208	1.39813	1.8111	2.56981	1.66421	0.984042	2.42323	1.09031	1.11343	2.38441	1.85056	0.340163	2.38943	1.01999	1.31707	1.04865	1.27495	0.977023	2.96333	0.240253	1.46305	1.20927	2.42991	1.29202	0.987903	1.49416	0.952483	1.3072	1.8828	2.51541	0.747516	0.604546	0.588613	1.34176	1.28599	0.576957	1.54898	2.37921	2.06664	1.33657	0.979147	0.870503	0.979001	1.37635	1.88296	2.47672	1.25278	1.95609	5.04519	0.928579	0.825379	1.07629	1.5097	1.44382	1.13073	0.865523	2.19711	3.00709	2.46315	1.51773	0.402613	1.38504	1.16922	1.14392	1.69991	2.29748	2.40253	2.09397	2.00313	1.30597	0.842858	1.63218	2.93597	0.133037
ACSS1	1.62e-07	0.371763	2.93e-07	3.36424	3.2512	2.92355	3.47221	3.14241	3.80054	3.12477	3.02783	2.99021	3.09651	3.07151	2.60774	2.73987	2.80325	3.46352	2.67742	2.77833	3.50527	2.76744	3.03289	3.01033	3.27965	3.09412	3.26206	3.08733	3.05731	2.54624	3.4138	3.09079	3.44182	3.47985	3.05412	2.37748	3.34601	2.15436	3.18174	2.72622	2.67751	3.04818	3.04801	2.46793	2.85874	3.3506	4.3506	2.3202	3.33245	3.16673	5.05596	4.51959	3.24857	2.04292	3.71099	3.51775	3.29776	3.51599	3.77152	3.45472	3.33418	2.57148	4.41301	3.20716	2.43848	3.09324	3.616	2.68778	2.31211	3.85362	3.43488	2.29546	4.23645	2.48705	3.86534	4.58222	2.74883	2.6953	2.97554	3.468	1.8679	4.69894	3.99077	4.64845	4.50382	3.61371	4.66325	3.59609	3.91714	3.16816	2.8407	5.08844	2.75431	2.76194	2.41616	2.75623	3.94996	2.71288	2.50388	4.5692	1.42889	5.18202	4.39008	3.98701	2.71603	4.11792	3.18101	5.17618	3.1653	3.79784	3.1702	3.09584	3.6247	3.62094	1.8031	5.48159	3.30906	1.99755	2.95362	5.182	2.67419	3.23125	3.54701	3.10725	3.02345	3.93841	3.61753	2.78666	4.35056	3.20225	2.72873	4.76261	3.49557	3.94805	2.82682	4.32403	4.38771	2.72788	2.65485	3.08812	3.23837	3.28352	1.77442	4.94272	2.95435	3.60223	3.46659	3.3368	2.72637	3.70968	5.56446	3.80627	3.57135	3.70268	3.36449	3.62398	3.68418	2.70918	3.27959	3.68741	3.92301	3.73903	4.35408	3.38886	4.31055	2.49508	2.98758	1.9617	2.75713	3.85778	3.28958	2.37005	2.87617	3.10978	3.98028	3.78926	2.59841	2.7848	3.49404	4.19246	4.22061	2.52002	1.99436	3.89052	4.22543	2.76031	2.83149	2.9271	2.51826	2.91213	4.39315	4.23014	2.73635	2.33242	2.70213	2.74377	3.59627	3.07564	3.34516	3.63258	3.47617	3.04362	2.53339	3.659	2.13356	2.72142	1.64542	2.60808	1.94231	2.59115	3.22209	4.2492	3.51962	3.69216	2.33354	4.17388	3.02464	4.22127	4.94003	2.98297	3.19316	2.9358	3.68184	2.52852	3.61427	3.21593	3.23326	5.01537	3.73354	2.88602	3.41512	2.7269	4.27376	3.28941	3.61444	3.43769	3.51817	1.88053	3.46514	2.80525	3.88815	3.70026	2.46124	6.31938	4.5299	4.51015	3.24125	3.77461	2.79375	2.26382	2.41868	2.97948	2.61065	3.15134	4.22512	2.78942	4.45661	1.1783	3.75603	2.65361	3.85868	4.19849	3.41652	3.78887	3.87503	3.43656	3.8525	4.40703	4.74385	3.33627	3.35621	4.40945	4.13708	2.8423	4.62717	3.21258	2.73797	4.36886	3.66346	3.06767	4.46164	2.85826	0.825948	3.21949	2.51172	3.72881	3.96806	2.9508	3.65227	2.67816	2.76375	3.01078	1.84603	3.7701	4.28706	3.76547	3.54581	2.41832	3.51165	3.10519	2.89445	2.74155	3.05743	2.62159	3.22191	4.12155	2.6908	4.09702	3.55639	4.09288	2.5062	3.03247	2.84623	1.42245	4.36109	3.6099	3.41797	3.27803	3.57459	4.02207	4.29098	4.17966	2.87147	3.08714	3.73368	3.27153	3.21999	2.414	2.86754	4.12329	5.04049	1.91991	4.17437	3.4157	2.82965	4.49682	2.6002	2.75106	2.16733	2.04051	3.14248	2.85796	2.27986	3.1504	4.54076	2.87224	4.55174	2.79822	2.9077	3.13808	1.95669	2.78735	2.92332	4.26694	3.02754	3.45022	4.84931	3.68562	2.67724	3.50932	5.06347	3.66961	3.01826	2.97199	2.18821	4.66391	4.51212	3.51157	3.44738	3.93359	3.54381	4.6576	3.78814	3.17361	4.54926	2.96135	3.03434	3.28431	2.20408	4.97896	3.15596	3.48704	3.43111	4.12081	3.33665	3.18604	3.70931	3.53712	3.06057	2.971	2.59256	3.99636	3.03513	4.23405	2.16002	3.79007	4.80578	3.13476	3.68955	3.63381	3.47055	2.2441	4.22417	4.38088	3.99976	2.32927	2.7425	3.74445	2.08474	3.28155	3.03592	3.08896	4.64548	3.29829	3.25882	2.45101	2.99378	3.48431	3.92082	3.4862	2.75886	3.70764	4.08587	3.84806	3.03844	3.71458	2.91541	3.09732	2.48607	3.6959	1.63241	2.2186	3.2147	4.75399	1.71097	6.39323	2.83792	3.20267	2.60727	4.98782	3.98034	2.76598	3.2708	4.09712	2.81672	4.30112	4.94005	3.87463	3.57786	3.69973	2.81926	3.84303	2.98985	3.97933	2.80226	5.11008	4.41566	2.81644	4.07301	2.79296	3.61653	3.40893	3.23028	3.34924	3.37912	3.32905	4.55731	4.28568	2.81085	3.08197	3.9992	3.94427	2.63371	3.95977	3.55561	4.45214	3.25051	4.23711	2.53861	3.29427	3.01719	4.16364	4.66702	2.86606	3.17156	3.21748	2.70587	3.11934	2.76687
ACSS2	1.42e-17	-0.940173	5.92e-17	4.99886	6.13037	5.33281	6.05214	6.15831	5.51733	6.02866	6.09533	6.48096	6.1851	6.33995	6.07029	5.55397	6.01372	6.06516	5.19606	5.44179	5.6599	6.43701	5.98367	5.92289	6.0364	6.05392	6.25076	6.15452	6.07905	6.38809	6.12102	5.81909	5.89497	5.67934	5.7171	5.80912	6.18344	5.71015	5.77062	5.99934	5.69664	5.55632	5.15544	3.90316	5.59767	5.13768	5.88716	4.34085	5.19987	3.60094	5.03869	5.18567	4.85247	3.61577	5.50788	5.35698	4.80826	4.6418	5.27246	5.87572	5.43062	4.96786	6.04851	4.99283	5.0468	5.05309	4.71745	4.54159	3.89127	4.88001	4.54454	4.58736	5.56561	3.43559	5.12229	5.06019	5.22284	5.27576	3.48612	4.4195	4.36887	5.73356	5.3811	5.06411	6.02455	5.08463	4.75128	5.40952	4.98775	6.30204	4.76621	4.4115	6.01997	4.82898	5.67517	4.05625	5.23386	5.1437	4.40207	4.69561	6.05339	5.64242	5.69813	4.68341	6.05942	5.0092	5.71207	4.83207	3.94254	4.97403	4.47017	5.12872	5.39651	5.21016	4.26788	6.09524	5.02868	5.78383	4.74041	4.91051	4.61694	5.15419	5.08273	4.75304	4.93501	4.28775	4.54368	6.46206	4.94725	3.61512	5.44667	4.93608	5.65274	4.92976	5.02645	5.16646	5.11339	4.76736	5.23694	4.3914	4.82425	5.87705	5.70383	5.00635	3.87866	4.31945	4.67322	5.1705	4.82771	5.04612	5.65727	5.56121	4.93564	4.91625	5.3362	4.99443	4.63339	5.99375	5.79858	4.68765	5.28259	5.03497	5.49021	5.1586	5.41126	4.42471	4.73587	5.49432	3.74364	5.61956	5.41885	5.07227	4.83038	5.07784	5.71039	4.45161	5.22317	4.54352	4.93275	6.02852	5.83788	4.40486	4.05129	4.77499	5.47096	4.86449	5.02813	4.13311	4.54908	5.60767	5.47787	4.97704	5.92922	4.38406	5.32126	5.26995	5.16967	5.5995	4.53519	3.90405	4.48214	4.81706	3.96095	4.76712	4.57088	5.42682	3.75	4.2407	3.3231	4.13082	4.91745	5.35337	4.5537	5.13541	5.06726	5.18164	4.80222	4.63631	5.05475	4.95277	5.43502	5.60786	5.26476	4.44606	4.44294	5.72045	3.62052	4.89972	4.58512	4.16323	4.68838	5.09167	4.49897	5.89298	4.73757	4.88137	6.09211	5.40589	3.67166	4.02844	5.24116	5.07959	5.17879	5.83014	5.32808	4.93523	5.62848	5.20119	5.01946	4.8806	3.08529	5.89664	4.84711	6.43458	6.07183	4.27751	5.53387	5.40036	4.87597	5.0785	5.38241	5.09046	4.61407	5.561	5.31666	5.23968	4.4819	4.18766	4.52314	5.7912	6.02591	5.6201	5.05685	4.931	6.00672	5.32453	4.95724	5.58677	4.48046	4.75109	4.55272	5.0112	2.98375	5.62928	5.53872	4.83625	6.08106	5.71306	3.89461	5.58358	5.7823	4.76694	5.06397	4.57717	5.51045	5.5126	4.3586	3.95723	3.78721	4.15429	5.19013	4.20354	5.41912	4.98339	5.37805	5.18297	4.03715	4.49395	4.77967	5.84465	4.93943	5.03535	4.4218	3.34356	5.43513	4.18331	5.61652	4.20206	5.74526	5.51229	5.26105	4.40414	4.60824	4.01569	4.59026	5.17153	4.93227	5.54528	4.34993	4.3195	5.21089	4.81762	5.63672	4.88018	3.97921	4.14393	5.69839	4.77442	5.2619	3.82693	4.13128	4.99052	5.05912	4.97478	5.11222	4.63183	5.47207	3.9608	5.21157	4.59997	4.67865	4.86965	3.7041	4.87571	4.6245	4.69308	4.87261	2.79092	4.45358	5.12046	5.22256	5.45513	4.77775	4.61593	4.6378	4.93667	5.20686	4.64608	4.9938	5.9722	5.17457	4.58095	5.3471	4.39107	5.26131	4.63865	3.91883	4.24617	4.35607	5.27893	4.51393	5.06054	5.48113	5.41635	4.62268	5.21367	3.84495	4.10058	4.7242	3.27612	3.91911	5.19412	5.42979	5.11387	4.82926	4.93965	5.4141	5.12666	4.23894	5.41711	4.40688	5.29807	5.14224	5.06115	5.05443	4.67895	4.96706	5.25849	5.50987	4.63356	5.19399	3.93415	5.13367	5.383	3.19363	4.81561	5.24442	5.66807	4.6664	5.26906	4.82945	4.47227	5.59374	5.54231	4.57613	4.85893	4.9902	4.82551	5.28666	5.02845	3.61816	3.9611	4.50329	4.26361	3.28367	4.87839	3.94681	4.38749	3.92671	5.62231	4.98118	5.06155	3.89921	5.49321	4.82569	4.76725	4.78903	5.13652	4.1292	3.80882	4.23246	5.21869	5.07218	4.91721	4.4484	5.22465	5.283	4.14639	5.40195	5.22836	4.74074	5.74873	5.37756	4.37311	4.89703	4.51494	5.33083	4.97857	5.20961	3.72783	5.53014	4.41021	4.96274	4.64275	4.5396	4.88803	5.26435	6.15589	5.61427	4.79004	4.98085	6.01909	5.84936	5.01122	5.63674	5.20606	4.40237	4.61551	3.25364
ACSS3	0.00288547	-0.0733354	0.00380633	0.166539	0.154454	0.27608	0.226632	0.120485	0.327687	0.123931	0.170181	0.166972	0.141564	0.20989	0.180021	0.318924	0.185613	0.144307	0.300299	0.602837	0.146916	0.0762854	0.119157	0.167872	0.164658	0.152248	0.153805	0.158596	0.203389	0.128557	0.225275	0.216362	0.13014	0.423309	0.377957	0.187134	0.201759	0.194465	0.203389	0.337654	0.215492	0.273456	0.528771	0.742782	0.201383	0.298658	0.0234683	0.0246034	0.0422241	0.178492	0.0430645	0.127105	0.0762854	0.263275	0.206018	0.0352016	0.0781999	0.109294	0.104068	0.0618453	0.123004	0.135272	0.012068	0.717035	0.296193	0.15082	0.175812	0.224164	0.0564448	0.219587	0.172231	0.207768	0.023894	0.261471	0.168899	0.114634	0.0628125	0.068602	0.27608	0.0499095	0.0295589	0.0989585	0.090447	0.183582	0.457437	0.134221	0.23952	0.0549179	0.208767	0.0485152	0.577634	0.0565835	0.0611541	0.262193	0.0299829	0.244887	0.337882	0.181166	0.334111	0.0930192	0.176323	0.224287	0.077243	0.525167	0.0843364	0.1396	0.0614306	0.167101	0.0858325	0.0394192	0.091666	0.055751	0.183836	0.090176	0.0533894	0.0922074	0.0274372	0.0655723	0.253142	0.114367	0.128293	0.102725	0.0302654	2.14838	0.0394192	0.054779	0.108759	0.0430645	0.214249	0.151859	0.0954519	0.0443242	0.0989585	0.0978804	0.163756	0.0603241	0.0791562	0.153157	0.144438	0.0847446	0.110631	0.0799754	0.0612923	0.0977456	0.0997665	0.107286	0.102994	0.0172093	0.057277	0.0398403	0.0255958	0.041243	0.435842	0.104202	0.368489	0.0560285	0.0905825	0.0571383	0.253989	0.139077	0.0954519	0.0963968	0.0739573	0.161565	0.0694272	0.0972062	0.144307	0.0567222	0.102725	0.055751	0.0672257	0.207768	0.0623981	0.0862403	0.0899049	0.120352	0.107018	0.164529	0.0569996	0.0930192	0.0851527	1.53167	0.0855606	0.117429	0.0712135	0.0874628	0.0669502	0.116232	0.0608775	0.0425043	0.395721	0.067088	0.0894982	0.0558898	0.0817487	0.0506062	0.127897	0.183836	0.113034	0.159629	0.936063	0.0943712	0.159629	0.0475384	0.107286	0.0938306	0.0932897	0.121281	0.17479	0.109962	0.0893626	0.201132	0.145482	0.194213	0.0932897	0.0877344	0.0482362	0.0919367	0.0839282	0.148869	0.0786098	0.156655	0.199374	0.126444	0.128425	0.125916	0.0727232	0.114234	0.0828388	0.174662	0.046002	0.139208	0.0611541	0.0487942	0.0965317	0.141302	0.596935	0.0820213	0.0375931	0.0740944	0.0396999	0.0551957	0.0996318	0.0780633	0.561595	0.112367	0.0126402	0.0890913	0.1141	0.342441	0.13606	0.0429244	0.0315364	0.0173518	0.0236102	0.0966667	0.231432	0.0309716	0.0381552	0.0416635	0.0255958	0.0626744	0.178364	0.116897	0.0517201	0.481919	0.0621217	0.0623981	0.249263	0.0193461	0.0258793	0.0869196	0.175301	0.126709	0.0361868	0.0224743	0.12075	0.264957	0.159758	0.0315364	0.0980152	0.092884	0.116232	0.161565	0.102591	0.490159	0.109561	0.0581086	0.812457	0.0291348	0.0909889	0.0935602	0.0758749	0.0211954	0.0746424	0.0392788	0.0150693	0.0938306	0.413702	0.0258793	0.146655	0.0701145	0.0214797	0.0691522	0.173255	0.181675	0.0271541	0.0672257	0.0116388	0.120352	0.141564	0.481609	0.0229004	0.437228	0.0313952	0.0999011	0.0234683	0.0779266	0.0607392	0.108759	0.0257376	0.260989	0.344942	0.610417	0.867738	0.171207	0.139993	0.090718	0.145351	0.0263043	0.431035	0.098689	0.0600474	0.0409625	0.122209	0.0142124	0.0939658	0.159629	0.160404	0.0237521	0.0186342	0.00360224	0.0812033	0.388465	0.031254	0.158337	0.112767	0.172616	0.151599	0.338909	0.195096	0.338681	0.00776959	0.0854247	0.116897	0.130667	0.15069	0.138814	0.321466	0.190931	0.111833	0.246712	0.258338	0.750949	0.408168	0.359296	0.190046	0.0680516	0.125387	0.106482	0.105678	0.688941	0.147567	0.126973	0.263515	0.130931	0.159371	0.182819	0.171463	0.18574	0.644779	0.0419438	0.090176	0.049352	0.667938	0.109294	0.0357647	0.0294175	0.0473988	0.0513025	1.27507	0.172488	0.057277	0.263034	0.263996	0.251204	0.160017	0.670931	0.253263	0.212756	0.15056	0.111833	0.0654344	0.139862	0.113567	0.0394192	0.144046	0.0374525	0.0201999	0.0246034	0.104873	2.36547	0.0199154	0.151599	0.00302648	0.0183493	0.0240359	0.160275	0.187134	0.0280033	0.0950467	0.0724488	0.0321008	0.066537	0.13014	0.0797024	0.0170667	0.0107798	0.302992	0.188021	0.175429	0.317883	0.357833	0.10017	0.476434	0.31823	0.262313	0.133564	0.40174	0.0275787	0.596554	0.129745	0.292428	0.0582472	0.0968016	0.131853	0.38637	0.26111	0.170822	0.209765	0.547055	0.169027	0.0413832	0.0329472	0.528571	0.417272	0.107822	0.350158	0.057277	0.0494914	0.0450235	0.0367495	0.0718999	0.0690147	0.0123541	0.067501	0.198746	0.0197731	0.247563	0.0673634	0.0632268	0.0654344	0.186881	0.0450235	0.133037	0.0585243	0.0633649	0.0253123	0.169797	0.0565835	0.0911243	0.0112094	0.205017	0.0292762	0.0578315	0.0554733	0.271067	0.0402612	0.29725
ACTA2	4.67e-06	-0.993214	7.55e-06	4.86281	5.64898	7.12165	5.80203	5.42666	5.2853	4.47017	4.80099	4.57685	5.23424	5.38019	5.47525	7.24709	5.04109	5.40273	7.2747	8.54019	5.09206	4.88987	5.83266	4.87439	5.49313	4.7241	4.85298	3.88165	5.5198	4.62457	5.06925	6.12502	4.73888	5.5254	7.1611	5.54272	4.7275	5.7631	6.8623	5.8726	5.56534	7.23135	7.47645	9.5963	6.88385	5.74422	3.02487	3.35994	4.19154	5.88986	4.21888	6.21244	5.04443	6.88789	5.54804	4.71009	4.41353	4.42576	5.57294	5.65042	6.74563	6.82321	4.62562	7.51561	7.51703	4.62424	5.16163	6.64842	3.27888	6.20088	4.44748	5.88538	4.00075	6.67824	5.572	5.65776	4.04724	5.49808	6.05585	3.0027	3.83621	5.59954	3.64738	5.15093	3.53088	4.57157	6.13023	3.85568	5.48767	4.35665	7.80355	3.35308	3.42036	6.10535	3.09641	7.00533	5.7063	5.27116	7.07625	5.5089	4.85594	5.42298	4.70481	6.31962	5.70034	4.8222	5.13757	4.95949	3.74308	6.23379	5.00345	4.49377	5.57998	7.2376	3.40062	4.83331	4.01126	4.92099	6.00026	5.10049	3.92167	3.83505	4.46629	4.36072	6.27313	4.79961	4.23767	4.57925	5.56173	5.32197	5.27063	4.6215	4.41433	4.85519	6.06768	3.98719	4.65128	5.25325	5.15885	5.12643	3.70936	6.00164	4.81693	5.32819	3.77146	4.24692	3.79853	4.05605	3.65621	4.71014	4.84956	4.93118	5.07488	4.56014	5.15731	5.06435	4.60903	4.37805	7.10124	4.38284	4.5706	4.96055	4.68736	5.73625	3.71133	4.51714	4.88992	4.10417	6.44128	4.942	7.06375	5.82001	4.54962	4.81404	5.11595	4.69257	5.08157	5.83793	5.28925	5.69058	5.34966	4.07013	3.94836	3.97084	5.05034	5.49277	4.75396	5.6187	4.24029	4.93104	4.29977	5.62177	5.41275	3.14153	3.71737	4.82497	5.63202	6.16296	4.39952	6.33393	7.05444	3.98435	5.46391	4.32565	4.76065	3.967	4.9433	5.78332	6.02946	5.86798	4.63197	5.23694	5.23923	5.43036	4.60891	4.62593	4.29761	4.92284	4.91328	5.22331	2.89237	4.24205	4.49342	4.59636	4.65575	5.52723	4.54413	5.82762	4.48064	3.99407	3.26156	4.93392	4.74288	5.50965	4.10058	5.53172	5.78053	4.62717	4.38713	4.62487	2.82902	4.64042	4.22473	4.40249	6.10804	6.01603	2.743	3.73867	4.09815	5.84498	6.13071	2.94096	3.88075	3.78406	4.35852	3.44235	5.8223	4.12155	4.56077	2.90524	2.6349	3.83773	5.377	4.78405	3.45522	3.09238	4.24188	5.16702	4.46998	1.75279	4.01858	5.50066	5.2802	4.57165	2.6575	3.61524	4.98132	6.33229	4.55611	4.30752	4.01959	6.3734	2.99608	4.23502	4.73016	5.75818	5.27644	3.06936	7.22133	2.58354	3.20838	2.70343	4.50067	2.27271	3.94671	6.97355	4.41449	5.13004	6.6654	3.71883	5.37416	4.4074	3.23952	4.70398	5.4918	5.7855	3.32103	3.6273	2.62424	5.97124	5.15826	5.84599	3.16959	5.90266	3.09513	5.44304	3.19915	4.05971	2.90712	5.2915	4.52847	5.02502	6.58722	5.46359	6.27564	5.121	5.12062	4.92784	5.56477	3.57391	4.1441	4.76238	3.92791	3.14551	5.15835	3.3716	4.98486	6.22821	4.80917	4.82032	2.68693	3.60294	6.35286	5.69523	5.19005	4.99581	5.32329	5.40674	6.24921	6.08037	6.03448	6.00299	4.1037	3.98102	5.39432	3.84633	5.44191	5.01247	6.48671	4.66149	5.16145	5.24367	5.07562	8.18254	6.16607	5.79922	4.10925	3.38771	4.17394	4.79822	4.68314	5.75444	4.63067	4.63936	6.16022	5.01592	5.48697	5.00979	3.85253	5.03955	5.39631	2.5896	4.13448	3.83734	6.56636	2.92454	4.33961	2.73424	4.37514	4.32305	6.7243	5.6446	4.22409	6.08109	5.40656	5.76975	6.48751	5.03405	5.37924	6.43917	5.3087	4.76305	5.07014	4.97901	3.99907	3.68528	4.57954	2.33368	2.35293	2.7955	4.38696	3.81001	3.10299	3.16015	2.71899	2.50281	4.26468	4.88341	5.80294	3.01005	4.50845	3.10563	2.25099	3.65622	3.56682	3.77571	3.61851	3.34415	6.63062	6.6064	5.09545	5.72684	6.62268	6.10526	6.8526	7.06996	6.71865	5.00687	6.32131	4.02383	6.21371	5.62462	6.83683	4.62544	4.28796	3.31761	3.39608	5.71416	4.82269	5.49758	8.59082	4.66017	2.93346	3.77812	4.1359	8.23178	4.79325	7.15758	3.41351	2.62047	2.65194	2.41814	4.54506	2.98346	2.54052	4.3371	4.62565	3.30795	6.57729	4.47877	3.7597	5.05965	4.73965	5.41756	4.55192	3.15847	5.60525	3.59431	5.80572	4.27224	4.55665	2.54028	5.75626	2.86424	2.96379	2.42822	3.78868	3.41629	7.38535
ACTB	0.669788	-0.0307172	0.693381	10.5125	10.6007	11.1237	9.99345	10.5548	10.1809	10.5242	10.1289	10.2202	10.5241	10.349	10.2036	10.9823	10.714	10.4749	11.0724	11.3593	10.3414	10.7023	10.8181	10.3571	10.1726	10.2702	10.1061	10.5733	10.4193	10.6249	10.1543	10.4648	9.95201	9.74571	10.785	10.8092	10.1019	10.2326	10.6472	10.1365	10.8647	10.9048	10.9822	12.0542	10.9363	10.0272	10.2875	10.4172	9.95656	10.3823	10.2246	11.209	10.6551	11.2512	10.2541	10.8691	9.71587	10.3601	11.5356	11.3862	11.0516	11.3324	12.0576	12.1056	11.222	10.125	10.4439	10.8487	10.3496	10.6166	10.3095	10.8038	10.5648	10.9612	10.6843	10.4514	10.3699	9.96401	10.5589	10.7916	10.0959	10.5451	10.0552	10.5733	10.6102	10.2461	10.704	10.0246	10.596	10.3462	10.6171	9.43683	10.5855	10.9644	10.451	10.5614	10.5702	10.7507	10.957	9.92006	10.2932	10.4075	10.691	10.2699	10.7092	10.1597	10.2417	9.5126	10.4812	11.239	10.1949	10.4448	10.473	12.5495	10.7922	9.96391	10.1668	10.8905	10.8218	10.2906	10.0505	10.667	10.3392	10.2583	12.6813	10.5129	9.98385	11.1759	10.6187	10.133	10.8016	10.1421	10.6556	10.4507	10.7645	10.5833	10.0553	10.5314	11.4552	10.436	10.0887	9.87603	9.88473	10.6093	10.7201	10.2668	9.98786	10.0431	9.86782	10.5322	11.6152	11.9216	10.4181	9.8988	10.0729	10.1243	10.3299	10.794	12.2802	10.2781	10.5468	9.93293	9.98421	10.3338	10.1835	10.5323	10.7345	10.1567	11.9312	10.6076	12.2466	10.5871	10.6284	10.9063	10.2589	10.0253	10.6614	10.7794	10.6918	12.3081	10.8321	10.3321	10.6178	10.0164	11.366	10.4469	10.4856	10.5728	10.2974	10.4054	10.2177	10.7159	10.454	10.4248	10.5519	10.6485	10.7318	10.4232	10.4121	12.0659	11.2581	10.294	10.6532	10.1555	10.7565	10.7954	9.82412	10.6241	10.9022	10.1153	10.4722	10.2676	10.4869	10.3446	9.86265	10.4612	10.0459	9.59333	10.2813	10.4613	9.9725	10.2398	10.1871	10.9535	10.2276	10.5302	10.4061	10.8446	10.6047	10.1392	10.5806	10.6223	9.98199	11.0172	10.8307	10.3833	9.36706	10.783	10.893	10.7558	10.5269	10.0759	10.3102	9.97274	10.4572	10.4062	10.6296	10.2006	10.2683	10.368	10.8948	10.1558	11.2977	10.5338	11.7824	10.417	10.2425	10.7118	10.5253	10.3605	10.6984	10.5669	10.6038	10.2069	10.6995	10.6354	10.9543	10.6732	9.58966	10.537	10.6811	11.1998	10.1892	11.1956	10.54	10.1868	10.8359	10.4163	10.4006	10.4365	9.77426	10.6978	10.7208	10.4295	10.4255	10.4427	10.9815	10.8348	10.5002	10.4635	10.9453	11.054	10.4873	10.3115	10.8246	11.7167	11.3687	11.1024	10.7957	10.1499	10.5828	11.1219	11.0672	10.5754	11.4051	10.8777	10.2858	10.4928	9.76377	10.6587	10.8601	10.4876	10.3155	10.6976	10.5361	10.2211	11.1984	9.70852	10.265	10.7591	9.82346	9.89318	10.6387	10.3276	10.5472	10.5382	10.7965	10.9546	10.9715	9.99054	9.52237	10.6281	10.222	10.3629	10.4057	9.65649	10.4755	10.8774	10.9247	10.966	10.8598	10.394	11.6514	10.3049	10.9613	11.1983	10.5472	9.96855	11.0893	10.6446	10.9306	10.9827	10.2264	9.60955	10.4839	9.92739	10.8684	9.67086	10.8641	10.3413	10.486	10.0205	9.91942	10.8858	10.5642	10.0822	10.418	9.89452	9.55854	10.8325	10.2173	10.3555	10.4951	10.6638	10.5064	10.3555	10.5394	10.3871	9.6877	9.84961	10.5016	9.87364	10.3042	10.0381	11.0831	10.323	10.3797	10.2879	9.71482	10.6257	10.2061	10.4978	10.3867	10.3385	10.6386	10.1476	10.1379	10.4149	10.0952	10.311	10.7662	10.417	9.98911	10.5807	10.1976	10.8949	11.0947	10.3884	10.5462	10.6928	10.1921	10.6329	10.4363	10.2043	10.4003	10.3884	11.097	10.738	10.311	10.808	10.0856	10.2826	9.86833	11.1576	9.69089	10.4768	10.0914	10.7112	10.9201	10.4775	10.2421	10.2493	10.8833	10.6106	10.8709	10.5195	10.7168	10.4235	10.5077	10.8499	10.8351	10.5616	10.368	10.1917	10.3678	10.3029	9.90119	10.5965	10.4039	10.5268	11.1588	9.97071	10.2219	10.3309	10.6897	10.8745	10.7311	10.6747	10.5842	10.5781	10.962	10.7601	10.0783	10.1491	10.7254	10.662	10.5649	10.3872	11.0797	10.4685	10.2257	10.3891	9.75418	10.1992	10.3069	9.78856	10.0558	9.98034	10.2772	10.1639	9.74988	9.77882	10.2405	10.1244	10.4482	10.3358	9.81016	10.4192	10.5608
ACTG1	0.000350365	0.218351	0.000496536	10.658	10.7922	10.6771	10.5122	10.59	9.68089	10.8929	10.4569	10.5157	10.6918	10.5356	10.1178	10.3854	10.4506	10.8052	10.1001	10.235	10.4763	10.6142	10.5293	10.5577	10.6072	10.5022	10.6705	10.593	10.4404	10.759	10.4514	10.4133	10.1592	10.0925	10.1658	10.9159	10.4517	10.2847	10.4218	10.3748	11.4192	10.3429	10.17	9.33821	10.59	10.726	10.5576	11.0149	10.8581	10.8598	10.446	10.9123	11.0445	10.3382	10.7663	11.0369	11.3891	10.8805	11.1934	11.3049	11.4329	11.212	12.4302	11.0431	10.6681	10.9419	10.4111	10.7817	11.3497	10.3991	10.8262	10.2623	10.2665	11.3711	10.6732	10.8433	11.1131	10.7911	10.7837	11.2223	11.0005	10.7337	11.1646	10.5818	10.476	10.8556	10.777	10.3542	9.85475	10.7307	10.565	10.7322	11.6023	10.6363	10.6472	10.6925	10.4278	10.5567	10.4214	10.651	10.3639	10.4012	10.8016	10.1871	10.7529	11.3925	10.6291	10.0234	11.1286	11.486	10.1884	11.1237	10.5386	12.5301	11.6372	10.2344	11.1443	10.9806	10.5245	11.2084	10.7756	10.6217	10.9738	10.457	12.5031	10.7264	10.756	11.5477	10.6241	10.5559	10.2271	10.4005	11.0599	10.2648	10.9564	10.9734	10.2347	10.5961	11.4822	10.7603	10.1832	9.62637	10.9073	10.2851	10.4851	10.0543	9.81209	10.458	9.67116	10.0437	11.4648	11.9466	10.5348	10.7468	10.2647	10.2592	10.0918	10.8524	11.5383	9.86218	10.6856	10.5291	10.4091	9.84536	10.4661	10.549	10.4963	10.7645	12.0013	10.4673	12.4961	10.6824	11.1588	10.5299	10.2949	10.4191	11.1694	11.175	11.4328	11.3501	10.3469	10.4219	10.9607	11.0137	11.4355	10.75	10.6571	10.8538	10.8905	10.208	10.7679	10.4259	10.7709	10.322	9.74328	11.311	10.5285	10.5775	9.96753	11.598	10.3169	10.411	9.8091	9.99814	10.9099	9.83439	10.0517	11.0223	10.4672	9.90901	10.2708	10.6788	10.9014	10.7711	10.1986	10.3727	10.7149	10.7318	11.0329	10.2371	10.8138	10.9408	10.833	11.2263	10.8338	10.9511	10.7026	10.6667	11.0479	10.119	10.6418	10.0136	10.2979	11.3878	11.3701	10.278	9.84396	10.4863	11.236	10.9193	11.0623	11.4348	10.9372	10.0569	11.2434	10.2025	10.0266	11.3383	10.5916	10.7106	10.7139	10.7614	11.3643	11.4776	10.763	11.0961	10.6341	10.911	11.9883	10.9304	11.1839	10.5268	9.74304	10.3651	10.9254	10.4929	10.9671	10.9675	10.6278	10.58	11.3251	11.0914	10.828	10.5242	10.8982	10.7617	11.1143	9.75702	10.8074	11.3109	10.3891	10.4544	10.7728	10.4878	10.6178	10.5186	10.4859	10.3377	9.9294	11.2383	10.7747	10.8787	10.654	10.7646	10.996	11.0236	11.1374	10.805	10.3086	10.7389	10.4149	11.4856	10.8166	10.3081	11.0191	10.7556	10.7027	9.99029	10.2186	10.739	10.9908	10.2421	10.8093	10.4123	10.0374	10.2949	10.6568	10.1105	10.1014	9.41896	10.9943	10.4234	10.7642	10.1808	10.7613	10.215	11.2841	10.7724	10.7446	10.8057	9.51319	11.0191	10.2489	10.6142	11.0664	10.8846	10.7936	11.3797	11.298	11.7037	11.2059	11.1712	11.6616	10.7768	11.3992	10.3122	10.6421	10.2465	11.0326	9.64021	10.6919	10.4371	10.688	9.35152	10.6525	10.0915	10.1298	10.2187	10.6595	10.5779	10.9978	10.4015	11.1143	9.83541	10.2106	10.3383	10.2856	9.78574	9.80724	10.5566	10.547	11.1309	11.1371	11.1667	10.26	10.5108	11.1781	10.9141	10.1108	10.2144	10.7344	10.7952	10.6706	11.0808	9.9036	10.7389	10.1606	11.6723	10.6862	11.0101	9.47047	10.7716	10.9144	10.4035	10.3304	10.5437	9.80246	10.8223	9.89543	10.814	10.9756	11.0408	11.1162	10.5049	10.7439	10.5958	9.35103	10.8627	10.3279	10.5494	10.4666	10.0795	10.6867	9.81535	10.3848	11.0093	10.9596	10.7612	10.2113	10.5418	10.5185	11.0102	11.0116	10.4678	10.4137	10.0282	10.9625	11.386	10.041	9.9029	10.6827	10.7879	10.6948	10.6109	10.5224	9.93523	10.8075	10.5404	10.8661	10.325	9.83895	10.4935	10.3321	10.7866	10.3571	10.3481	10.3919	10.7219	10.4314	10.3558	10.3464	10.6307	11.2981	11.4039	10.6934	10.3543	10.8621	10.9742	10.9079	11.1353	11.1946	10.5963	10.8449	10.238	11.1549	11.2341	10.6949	10.8398	10.8228	10.8849	10.9851	10.2701	10.3423	10.5611	10.5056	10.7412	9.48023	10.9849	10.0196	10.4834	11.4325	11.0425	10.1848	10.6117	10.2198	10.4346	10.5304	11.0332	9.94144
ACTG2	3.78e-10	-3.14505	8.39e-10	4.19304	8.48075	10.4292	7.29439	4.96119	9.02742	4.36218	3.78933	3.78661	6.84107	5.71765	7.00899	10.1023	6.2936	7.04782	10.0825	11.2884	4.57304	6.57316	8.56201	4.42783	7.29688	4.79954	4.02905	3.20098	7.47374	5.71074	4.07775	9.27417	4.19203	7.4808	9.79728	6.94252	4.51467	8.00014	9.2841	5.38881	5.42764	10.26	9.64984	12.8094	9.70129	4.71497	2.91098	3.43956	3.64279	1.82879	4.18518	5.99403	3.33031	5.26873	4.28168	4.02135	3.01282	3.40822	3.55931	4.54526	7.50902	5.65852	3.38108	7.39302	9.15213	4.51602	3.71694	7.73178	1.94722	4.36361	3.75872	3.71221	6.00586	7.53401	5.77682	4.90735	3.04049	6.37795	6.65856	2.05189	2.05026	7.61264	2.3529	4.03741	2.40035	3.58206	3.8522	3.2472	6.21908	3.31378	8.6611	2.81355	2.1168	6.07846	1.16479	5.81555	2.63898	4.57864	5.27337	6.51831	4.93777	1.51263	3.13427	2.84808	4.45497	3.43468	3.96999	4.1929	2.15144	6.09759	3.94886	3.37455	4.98926	7.63601	2.40441	4.17337	2.78362	4.36719	5.27683	5.66911	2.46038	3.27898	4.00983	3.76116	6.6779	4.02119	3.02949	3.49558	3.70384	4.44663	3.96994	3.21935	2.97629	3.20563	4.51484	2.23931	2.93278	4.48951	4.85943	3.91515	2.32201	4.64768	4.0475	3.94923	2.15384	2.72017	3.01469	3.61993	2.92824	3.5114	3.26731	4.94479	3.4359	3.51137	4.24243	3.96269	3.60922	3.79471	6.43487	3.64424	3.23284	4.45841	6.25533	4.82164	2.6475	3.12704	3.79934	4.01959	3.79749	3.77787	7.70045	4.88622	3.37904	4.1301	4.40771	3.64809	4.43687	5.22913	4.59807	4.45847	5.09023	2.95215	2.79963	2.66164	3.84008	4.58157	3.33771	4.02266	2.67181	4.3031	3.55604	4.34184	3.57618	1.41099	2.7849	3.84206	6.80302	6.36919	2.65251	6.32614	6.55542	2.93236	5.60641	2.61386	3.82279	3.5846	4.05193	6.78027	4.7765	5.16543	3.5076	4.19005	4.03859	4.19989	3.20121	4.8632	2.5404	4.91305	3.57765	4.05466	1.6976	3.12443	3.41565	4.07404	3.38059	4.72781	4.24515	3.54277	2.66154	2.46991	2.51283	3.29732	3.64323	5.93386	3.26604	4.78494	4.42216	4.86346	4.41948	4.39454	1.3293	2.98251	3.49544	3.48481	5.60964	7.18784	1.6498	2.22144	3.01521	4.45872	6.22964	1.71975	1.571	2.91634	2.12128	1.35519	7.05657	3.24202	2.8124	1.90866	1.31823	2.69022	5.11038	3.97098	2.64259	2.87145	2.43539	3.24562	3.78922	0.49416	2.07957	4.09518	6.50834	4.98225	1.87216	2.33485	5.78125	4.51065	2.74981	3.67299	3.82942	7.75452	1.14169	2.65244	4.63877	4.67653	4.2849	1.46027	3.3182	1.55665	1.59469	1.98087	3.69128	0.919912	3.78188	6.33958	3.41819	4.46739	6.28965	2.06153	2.99324	3.18465	1.66993	4.28964	4.05061	5.61332	1.93704	2.83762	2.08321	5.50319	4.39326	4.29339	2.90375	5.13466	1.70669	2.11956	3.05823	2.90703	1.4427	6.41477	3.83753	5.57883	7.6636	5.53262	6.10234	4.38695	3.57234	4.43388	3.93626	2.11377	2.76237	2.94131	2.72209	1.74627	4.48385	1.25888	3.13172	6.46475	2.98548	2.32175	2.56345	2.58251	5.85485	6.30467	4.20044	3.84252	4.17866	3.32592	5.29393	6.80063	7.60789	4.55304	5.14148	3.76092	5.03116	2.65679	3.49394	4.28383	6.28727	3.18426	4.9288	4.6857	5.33224	9.5597	6.42658	5.58278	2.27525	1.81959	2.89286	5.88132	3.09591	5.50197	3.48809	3.85791	5.10419	4.20842	2.85991	3.47955	3.48647	3.22311	3.35089	1.60455	3.3312	2.57701	3.86218	1.4588	4.46577	2.02673	5.05631	3.17101	1.84334	6.95764	3.08059	7.04108	3.94084	4.97167	6.2424	4.67906	4.46176	2.96251	4.82511	3.6984	5.23485	4.83768	3.24094	2.01146	3.81669	0.9164	1.22231	2.07652	3.11984	2.54394	2.89947	1.67767	2.05714	2.14307	2.89916	4.99096	5.20065	1.95576	3.05982	2.15685	1.09842	2.55584	2.69915	3.26566	3.10802	3.08463	7.41665	8.02067	5.06917	6.08376	3.7766	2.58458	4.10026	7.95617	7.8324	3.87151	6.74496	3.31905	7.33324	5.68619	4.1853	4.62124	2.48373	1.79892	2.79442	4.58876	4.52963	1.52457	10.2653	5.6266	1.55934	3.33994	3.46377	10.0994	3.38875	8.41298	2.12539	2.76823	1.71299	1.80855	3.50833	1.84262	1.38305	3.14496	4.58871	1.64658	8.059	3.06404	2.74651	3.1874	3.1846	2.24096	3.20126	1.48898	4.90503	5.26904	6.23176	3.16351	3.08139	2.05499	7.27699	1.84306	2.14179	0.999711	2.16993	2.52291	7.22745
ACTL6A	6.23e-21	0.893342	3.65e-20	4.24601	3.19099	3.26842	3.41864	3.16319	2.94897	3.32994	3.63695	3.43836	3.53174	3.38848	3.24712	3.33868	2.98182	3.34193	4.22026	3.70897	3.80415	3.42164	2.55164	3.21782	3.16282	3.4464	3.52252	3.358	3.32096	2.63269	3.56433	3.98449	3.71046	3.81011	3.41707	3.76437	3.63825	4.42616	3.15017	3.3206	3.37316	3.34567	3.36475	3.28817	3.80483	3.70069	3.96622	3.97273	4.62459	3.86024	4.21978	4.79903	4.36763	4.83389	4.17622	3.50205	4.90211	5.09815	4.20484	4.4111	4.1636	4.45999	3.4386	4.26387	3.93217	4.6372	5.02534	4.72432	5.17027	4.87207	4.44858	4.75274	3.92981	4.12509	4.84123	4.64934	4.31793	4.63432	3.87338	4.54916	4.67981	4.7654	4.15379	4.33849	4.34603	3.85907	4.26141	4.62517	3.69417	4.62386	4.48404	3.73786	3.93022	4.38917	4.38768	3.68245	4.4446	3.45876	3.75764	4.61128	4.43769	3.6094	5.35228	4.29921	5.58655	4.5451	4.68987	4.16165	4.75954	4.17369	5.09412	4.35653	4.61615	3.37736	4.47311	4.1814	4.51463	5.05781	4.93729	4.57709	4.76289	5.21007	4.38676	5.35483	3.25835	4.65962	4.67539	4.13363	5.5672	4.28561	4.71006	4.57016	4.26155	4.27333	4.62536	4.58944	4.52821	4.95817	3.99688	4.81443	4.94937	5.03952	5.19431	5.23547	4.21915	4.88988	4.03924	4.56778	4.83489	5.461	3.84486	3.71941	4.57796	4.50657	4.38072	4.93272	4.31364	4.16245	3.29826	5.2334	4.99574	4.92506	5.25043	3.8946	4.59145	4.0529	4.85793	4.17764	3.50617	4.23202	3.27407	4.6275	4.29536	4.49379	5.22025	4.36845	4.45697	4.12033	4.26263	3.8802	5.42382	4.49816	4.90429	4.9537	3.81316	4.3014	4.95366	4.02591	4.32405	4.16851	4.5298	4.62376	4.8483	4.4486	4.92506	4.98007	5.45763	4.54441	4.60235	4.25378	4.39485	4.69696	4.38956	5.04199	4.68093	4.53889	6.2373	4.75375	4.87395	5.10776	5.36457	4.11937	4.2072	4.46783	4.6766	4.74277	4.81147	4.48974	3.90782	5.42269	5.91808	4.67322	4.63379	4.61326	4.20539	3.9928	4.18023	1.69287	3.93934	4.18194	4.14655	4.16963	4.41739	3.92748	3.93387	3.83715	3.86128	4.34857	4.17299	4.3615	4.12382	4.26256	4.37	3.90979	4.27888	3.8567	3.58885	4.40195	4.42721	4.2902	4.0912	4.43084	3.66202	3.96321	3.51865	3.77387	3.56624	3.74494	3.14595	3.46938	3.68648	4.3545	5.00525	4.15246	4.35605	4.1583	3.35137	4.02958	4.73692	3.46663	2.82566	3.51994	3.91212	4.31264	3.87071	3.89097	3.97601	4.47985	4.93438	3.95695	3.96392	4.51508	4.82892	4.39681	3.94354	4.53209	4.34641	4.12594	3.21666	3.96522	3.89593	4.75154	4.79068	3.99219	4.00537	3.83254	4.11384	5.43756	4.12844	5.12396	4.61111	4.04607	4.42909	4.52273	4.52674	5.03735	4.50563	4.12701	3.80461	3.98376	4.25326	4.32715	4.51114	3.48639	4.96626	4.35238	3.86414	5.40142	3.90716	4.691	4.35945	4.10924	4.5878	4.72374	4.61398	4.45432	4.24978	4.06225	4.1944	4.63966	4.76793	4.40722	4.8049	4.61685	3.5846	4.39369	4.50348	4.30963	4.25428	3.53896	4.67906	4.41545	3.64023	4.88685	4.72007	4.1502	4.64374	5.30409	4.64454	3.33358	4.17671	4.862	3.72741	4.68684	3.72616	4.59649	4.82784	4.62225	3.98074	4.50606	4.43244	4.41225	4.44951	3.60712	4.16553	4.0443	4.57949	4.07553	4.57032	4.13347	4.95764	4.06137	4.64153	3.86153	4.46935	3.9399	4.54995	4.30006	4.97529	4.39313	3.58739	3.59646	3.84598	4.41798	3.48794	4.41658	3.52229	4.363	4.06138	3.93204	4.18268	4.47734	4.08293	4.40726	4.26416	4.46794	4.42854	4.19695	4.07014	4.00536	3.95592	4.51602	3.99547	4.07737	4.32864	3.68734	4.49129	4.69264	4.10141	4.34063	4.17577	4.45306	4.05215	4.60723	4.32046	3.97629	3.83475	3.97332	4.69421	4.71815	4.53237	4.01636	4.10042	4.33346	3.95732	4.74755	4.07935	3.89809	3.80462	4.25239	3.63112	4.55701	3.72694	3.75784	3.48634	4.18715	4.4187	4.11735	4.43916	4.53816	4.07046	4.18018	4.29938	4.27075	3.85271	4.85917	4.81903	4.39595	4.06521	4.00363	3.32772	4.27514	4.01119	4.04313	4.50289	4.10079	4.61161	4.57841	4.50448	4.21279	3.89957	2.68529	4.00541	4.00316	3.85889	4.20232	4.25098	4.97563	3.78376	4.37175	4.60015	4.28611	3.89801	4.29856	4.58026	4.07208	4.0518	3.93361	4.09	4.31098	4.09858	4.32202	4.19341	4.15708	4.71013	4.03233	4.49599	4.18245	3.29633
ACTN1	0.11995	0.242814	0.137096	4.92851	5.00168	6.45541	4.52487	4.07963	4.60016	3.97993	3.99573	3.63614	4.38745	4.22216	4.10246	5.95381	3.54645	4.42226	5.43675	6.67302	4.19831	4.09296	4.55346	3.96808	4.54945	3.94555	4.06667	3.61533	4.62897	3.50514	4.25178	4.94296	3.82101	4.60831	5.7324	4.99148	3.96278	4.22951	5.26893	4.62904	4.43236	6.04185	6.17158	7.86652	5.86257	5.08002	3.72491	4.60499	4.282	5.01481	4.61167	5.49101	5.14562	5.53333	5.41248	4.54877	4.81434	4.35967	4.66641	4.92643	5.45157	5.07775	5.24282	6.33568	5.9739	4.18901	4.6977	5.24741	4.06877	5.20232	4.74434	5.14379	4.12223	5.7876	5.18287	5.14451	4.93487	4.51394	5.48491	4.41524	4.78303	5.71092	4.92996	4.56624	4.23242	5.34736	5.5424	4.71394	5.50012	4.65634	6.04915	4.56628	5.45853	5.86895	4.47832	5.8199	4.7091	4.82118	5.70956	5.12379	5.39449	6.06322	4.45087	5.36175	4.70075	4.60313	4.25519	5.18975	4.74029	5.14812	4.59169	5.27455	4.86789	5.70562	5.65537	4.46479	4.96589	3.83226	4.96312	4.69396	4.71345	4.04729	4.54037	4.16331	5.73609	4.84956	4.14734	5.04135	5.21055	4.85345	5.19427	4.4633	4.73069	4.88627	5.14542	5.1	4.99574	4.75826	5.41004	5.66237	5.13371	4.97082	3.73558	4.62559	4.90907	5.23155	5.02989	4.6306	4.64687	4.58068	4.4536	5.63184	5.16943	5.17439	4.23439	4.56843	5.03266	5.17541	5.57382	4.01057	3.94136	4.56626	4.00876	5.17881	4.32235	4.64112	4.93764	4.94099	5.72819	4.64575	5.70567	4.71698	5.06352	4.65543	4.08372	4.71561	4.88142	5.24858	5.41088	5.10016	4.80726	4.70114	5.76896	4.12011	5.60611	4.9489	5.23542	5.45383	5.10164	4.39423	4.92652	4.96553	4.55433	4.10083	4.02528	4.55862	5.30991	5.30076	4.98048	5.52737	6.00143	4.31031	4.92312	4.20105	4.06276	5.55233	3.54734	4.30959	4.8823	4.13425	4.48909	4.72256	5.68541	4.52334	4.42891	4.06552	4.33031	4.67815	4.15226	4.33187	3.88419	4.16901	4.24363	4.96105	4.92928	4.8684	5.00291	5.41236	5.15956	5.43914	5.1743	4.80387	5.23606	4.90176	4.0532	5.30652	4.9126	4.5874	4.29604	5.16764	4.09587	4.3547	4.62154	4.17917	5.40803	5.60883	4.80752	4.51591	4.8131	4.62867	5.5329	4.34099	4.54572	5.23413	4.26269	5.28647	5.20844	5.00177	4.04958	4.55319	4.38868	4.67017	5.51855	4.49847	4.9439	4.36848	5.14507	4.952	5.10369	4.67235	5.35533	4.69962	5.62701	5.30474	4.87063	5.1246	5.55996	5.55496	5.57118	5.24336	4.41731	5.17948	5.59223	3.87017	5.40522	5.04336	4.31836	4.04246	5.60369	4.59414	5.39401	4.84884	5.1548	5.05087	4.06289	4.82911	4.99043	4.93078	4.84576	4.50554	5.73476	5.02184	4.98042	4.26841	5.10408	4.93293	4.46867	5.51816	5.15655	5.4056	4.78	4.9878	4.69214	5.54106	4.25354	5.27411	4.56478	3.79367	4.86326	5.5295	4.34757	5.48485	5.45968	5.80484	5.98943	4.96605	5.1772	4.68487	5.0064	5.51625	4.80743	5.41954	4.61462	5.60062	6.00857	5.3889	5.22309	5.4454	5.08959	4.30331	4.18056	4.59433	5.09858	4.80116	4.87577	4.82565	4.21722	3.82646	5.33875	5.12562	5.61519	5.02008	5.35038	4.24115	5.17604	5.38694	4.9384	4.95367	5.81848	4.29033	4.95723	5.08157	4.77101	6.40502	5.65353	5.28577	4.88303	5.34882	5.08762	5.24981	5.40057	4.70317	4.86942	4.96481	5.24524	5.6052	4.87493	5.23711	3.45126	4.93838	5.35903	5.08781	5.2536	4.42793	5.81814	4.3682	5.67616	4.50115	4.88358	5.81362	5.81542	5.31362	5.03677	5.49478	5.45209	5.14683	5.91084	5.51271	5.34044	4.96295	5.18982	5.10299	5.1017	5.32293	4.72059	4.39446	4.1078	4.94937	4.08653	5.11884	4.82771	4.65363	4.50224	4.70349	3.96166	4.9827	4.42701	4.73765	5.1992	4.28159	5.44654	5.30396	4.85834	4.53589	4.73838	4.75887	4.65454	4.66145	5.72587	5.72621	6.2038	5.39728	5.79115	5.43643	6.05202	6.1718	6.05526	4.90963	5.65501	4.74829	5.07151	4.78043	5.61384	5.02723	5.00126	4.13439	4.84005	5.27387	5.41797	4.9915	6.68995	5.20922	4.64704	5.19219	5.00027	6.05289	5.17505	5.77079	4.81436	4.83601	4.06852	3.56244	5.30468	4.91501	5.07471	5.22491	4.77708	5.31443	5.39395	5.28965	4.18189	5.26242	4.61203	4.51227	4.54871	4.26628	5.41407	4.32536	5.18496	5.00377	4.77438	4.39048	5.72362	4.7661	4.41572	4.67173	4.81888	4.04592	6.23208
ACTN4	0.077781	-0.116271	0.0908025	7.20986	7.64384	7.48734	7.3558	7.58006	7.13127	7.67987	7.44771	7.28884	7.64592	7.48037	6.97808	6.79053	7.4446	7.42014	6.45	6.95418	7.30172	7.61928	7.7771	7.43647	7.46897	7.73541	7.58656	7.50381	7.46863	7.64117	7.57138	6.79679	6.92081	6.92768	6.9862	7.7534	7.38664	6.7338	7.20387	7.40062	7.73468	7.40544	6.97873	6.13883	7.71196	7.04763	6.95886	7.45998	6.80389	6.1061	7.59624	8.35678	7.31922	6.36647	7.94608	7.11104	6.9116	6.9275	6.66545	7.74504	7.92452	6.7501	8.62994	8.40731	7.53052	7.63013	7.01898	6.8857	6.62253	6.58831	7.68695	7.01099	7.11665	7.82719	7.7965	7.20637	7.30279	7.96717	7.54403	7.529	7.11452	8.15854	7.46483	7.42934	7.78076	6.95731	8.0389	7.46574	7.61931	7.48105	8.06493	7.25256	8.19065	7.66297	6.88539	7.01998	7.2888	7.24301	6.71111	8.35834	6.79125	7.62288	7.2335	6.92086	6.20634	7.64274	6.34524	7.67718	8.08135	7.96036	6.55849	7.73759	7.49596	7.98432	7.32901	7.28788	6.78767	7.10856	7.09	7.67635	7.26531	6.28082	6.7205	6.75932	8.01516	7.74127	6.90463	8.34505	7.04752	6.86812	7.1959	7.15184	7.06457	6.85736	7.12524	7.6585	7.32677	7.33402	7.37446	7.09905	6.46811	6.19175	5.63424	7.32732	7.34993	7.05008	6.90398	6.28986	6.23491	6.79658	8.07872	7.59195	7.26248	6.41445	6.82257	6.69147	6.76459	7.58953	7.96776	6.42248	7.00315	6.18879	6.93408	6.4992	7.50727	6.85398	8.38574	7.62863	7.97173	7.23402	8.5031	7.08856	6.79766	7.28758	7.28629	6.76564	6.97266	7.56866	7.77718	8.60949	7.11685	6.46569	8.20218	6.98312	7.97347	6.81566	7.29421	7.00999	7.09762	7.01872	7.22483	7.23018	7.43687	6.72023	6.32156	6.92161	6.72253	7.19069	6.26192	7.36603	7.62928	6.49508	6.25778	6.86215	6.4948	6.84956	3.50302	5.91461	5.69388	5.64018	6.54395	6.8999	6.42625	7.03681	6.91394	6.93145	7.35357	6.80873	7.23881	6.75725	6.46134	5.09342	6.18549	6.66171	6.86974	7.48259	7.06379	7.51036	6.81741	7.28245	7.12313	7.07363	6.7073	7.83893	7.54999	6.92167	7.6838	7.36886	7.05113	7.12683	7.39972	7.36324	6.94584	7.07404	7.7538	6.71195	6.96634	8.15238	6.46558	6.97679	6.98436	6.50235	6.86862	7.40196	7.74343	7.38661	7.24475	7.50562	6.96552	6.8391	8.07724	7.3284	7.52672	7.62403	7.02539	6.98956	7.15942	6.68561	6.18499	6.90873	8.33972	7.71307	7.34724	7.47464	6.54223	6.78594	7.74114	7.68945	7.94503	6.40278	6.50329	7.26826	7.50854	8.20206	7.5734	7.16401	7.10358	6.69325	7.08679	7.49874	7.56313	6.621	8.49611	7.3384	7.78359	7.30582	7.49278	6.9546	6.97847	7.59876	7.07454	7.23255	7.38677	6.59803	7.15508	6.91899	7.30313	6.51118	7.40663	7.66113	7.34227	7.19303	7.45329	7.44218	7.42863	6.72506	7.08474	6.16621	7.11874	7.90724	7.45825	7.51436	7.09805	7.10813	7.53814	7.00718	7.72226	7.73267	7.06217	7.25708	7.15781	7.753	7.47946	7.90048	7.13163	6.80231	7.47129	8.09193	7.45938	6.76469	6.84066	7.08542	7.10214	7.26537	7.3187	7.49713	6.59782	5.30341	7.97406	7.05751	6.75723	7.34681	6.856	5.78423	7.66943	6.95116	7.03894	7.72573	7.27491	7.17048	8.10972	7.26163	7.58064	6.68929	7.09161	7.36069	7.84814	7.01004	7.34891	7.3872	7.2578	7.47867	7.33909	7.33686	7.47803	7.12212	7.3217	7.11015	5.31286	7.02913	7.49368	7.15342	6.91063	7.29354	7.15001	7.41641	7.09313	8.29422	7.08381	7.08185	6.73746	7.2834	7.68677	7.48118	7.81171	7.58047	7.47149	7.58231	7.21123	7.0067	7.01313	8.20256	7.66277	7.31146	7.96044	6.66224	6.84615	7.04632	6.49343	7.92009	6.80301	6.58992	6.64491	7.08101	8.04973	6.85845	7.02921	6.89193	6.82826	7.3884	7.46482	7.16124	7.90981	7.74649	6.7185	6.55375	6.46116	6.89015	8.17755	7.50903	7.37492	8.0913	7.07682	7.35325	7.14242	6.88196	7.04619	7.62239	7.53785	7.23287	7.38275	8.09251	7.28459	7.36447	7.41631	7.35953	6.45341	7.69466	6.9196	6.60108	7.18266	7.14449	6.86202	7.65719	7.52118	7.36079	7.83005	7.27721	7.64188	6.59734	7.22417	7.4171	7.28588	7.11843	7.57718	7.13072	7.42818	7.28269	7.29366	6.91341	7.05357	7.70407	6.9197	7.57983	7.08777	7.19631	6.83742	8.0535	7.395	7.23935	6.90901	7.3862	7.60329	7.22254	7.35287	6.75898	7.97666	7.83451	6.7679
ACTR10	6.09e-10	-0.331755	1.33e-09	3.53817	3.64174	3.78264	3.7426	3.72984	3.71815	3.57831	3.79882	3.75083	3.80857	3.79513	3.96425	4.01873	3.66807	3.56703	4.48331	4.25543	3.80857	3.86452	3.7025	3.72799	3.61539	3.77278	3.77571	3.96933	3.86671	3.81669	3.5668	4.2269	4.06302	4.08353	3.72599	4.33525	3.84466	4.64438	3.52862	3.46845	3.67883	3.66428	3.73382	3.77735	3.95161	3.50655	2.725	3.55503	3.57705	3.57228	3.28299	2.38987	3.30124	3.77972	3.83608	3.7155	4.42102	3.33106	1.84113	2.48702	3.12334	3.7301	1.62457	2.60372	3.24343	4.60529	4.42779	4.04672	3.88047	4.06484	3.7014	3.99857	2.81995	3.51871	3.7814	4.09991	4.05949	3.53612	3.48275	3.90383	4.1357	4.02902	3.831	3.1625	2.81541	3.48769	3.52385	3.72529	3.41558	3.03884	3.61884	2.67383	3.39436	3.38842	4.14187	3.53794	3.29757	3.66296	3.85761	3.15368	3.63551	3.54514	2.41597	3.75944	3.51343	3.56538	3.89028	3.59593	3.44244	2.50584	3.49307	3.15381	3.43594	2.03457	3.72565	3.10225	3.85885	3.04829	3.12864	3.00441	4.46764	3.91947	3.66734	3.41789	1.38626	3.38886	3.46403	2.33851	3.87215	3.40081	3.85869	2.36513	3.75904	3.92962	3.66684	3.68422	3.51828	4.0196	3.49794	3.85389	4.13195	3.34305	3.41248	3.4863	3.47162	3.81618	4.02016	3.84127	3.65192	3.68249	1.35089	1.94666	4.00018	3.96995	3.07627	3.83036	3.94984	3.47082	2.10896	3.64254	3.37703	4.38749	3.61359	3.23251	3.64378	3.61344	3.30438	3.79836	2.25629	3.30499	1.58688	3.73956	3.34045	3.74523	3.13718	3.7756	3.80434	3.44661	3.29822	1.67048	3.63665	3.95879	4.18024	3.90256	1.84056	3.78745	4.41698	3.63944	3.54858	3.30654	3.79052	3.65188	3.2322	3.87609	3.80215	3.91578	3.70479	3.58891	3.93531	3.43552	3.64419	3.77409	3.88055	3.44212	4.0845	4.72509	5.10146	4.25754	3.93447	4.42013	4.43909	3.99986	4.40404	3.70799	4.27084	3.32503	3.6121	4.38185	2.63075	3.91552	4.072	4.36491	3.91961	3.61713	3.72722	3.30599	3.81872	1.30889	3.70328	3.7934	3.50168	3.20877	3.59909	2.85834	2.688	3.52935	3.05202	3.07861	3.33724	3.51285	2.77608	2.97209	3.52772	2.9696	3.40425	3.68318	2.93168	3.19305	3.71317	3.29773	3.5027	3.21276	2.5625	2.63601	1.39287	2.70228	2.36485	2.5357	3.02531	3.28321	3.29621	2.99485	3.42711	3.18024	3.37662	2.9403	2.62882	3.52196	4.12814	3.41922	2.37401	1.93523	3.3238	3.50548	3.58756	3.5066	3.53238	3.74799	3.80194	3.41984	3.5389	4.37631	4.22758	3.18355	3.44927	3.50279	3.26863	3.09195	3.8066	3.14186	3.41685	4.31252	3.18137	3.72343	3.07871	2.08858	2.61492	4.04729	3.51987	3.54147	3.83782	3.42494	3.21785	3.33971	3.50772	4.47153	4.17983	3.79663	3.37228	3.54083	3.5719	3.74113	3.66703	3.84327	2.69913	3.63351	3.22882	3.962	4.39878	3.85728	3.09618	3.69466	3.70678	3.66639	4.02134	3.59754	3.61558	3.50925	3.49078	3.51949	3.56298	3.62517	3.82476	3.9214	3.70272	3.9982	3.68128	3.65727	3.53081	4.06005	3.71386	3.27183	1.89099	3.9359	3.19142	3.64621	3.81177	4.87258	3.66054	3.8799	3.6804	4.19139	3.54625	4.62177	4.07054	4.46717	3.42265	3.67596	3.61743	3.61557	3.55088	4.25383	3.74562	4.07124	3.57724	3.67009	3.44502	3.59469	4.21164	3.7255	4.00698	3.74964	4.10237	3.91888	3.54056	3.67357	3.56455	3.72451	4.0413	3.71793	3.90164	3.38644	2.77762	2.99203	3.77885	3.25151	3.51884	3.53341	3.6586	3.4848	4.11774	3.70481	3.56063	3.65501	3.56791	3.40222	3.88624	3.29772	3.38992	3.50853	3.25357	3.1795	3.1306	3.65531	3.5562	3.26599	2.99095	3.62865	3.25997	3.53672	3.83661	3.58031	3.68002	3.572	3.64019	3.33478	3.46456	3.73924	3.79217	3.09363	3.64835	3.40813	2.7131	3.75637	3.75446	3.65331	3.40148	3.94113	3.6754	3.39798	3.85601	3.79472	3.44408	3.54951	3.65623	3.61273	3.80846	3.58387	3.85039	3.36086	3.21058	2.93503	3.78999	3.57165	3.5559	3.06564	3.27341	3.39305	3.28305	3.40699	3.77599	3.70021	3.61412	4.03721	3.50032	3.89473	3.36188	3.66569	3.57344	3.98448	3.43978	3.78234	3.69468	3.90139	3.36857	3.47581	3.40215	3.89575	3.88783	3.76152	3.32672	3.75413	3.17814	3.61999	3.81291	2.63534	3.88283	2.96225	2.96025	3.85231	4.02526	4.14271	3.75847	3.72578	3.3888	3.42243	2.89889	2.94238	3.50265
ACTR1A	1.48e-16	-0.267176	5.61e-16	4.61474	4.96307	4.96513	4.75121	4.8091	4.78383	4.81723	4.73167	4.79332	4.74109	4.84854	4.6901	4.99909	4.64615	4.87434	4.89588	5.21217	4.76517	4.89075	4.81842	4.80704	4.76166	4.81009	4.73701	4.83153	4.93889	4.82651	4.76097	5.0324	4.68184	4.63599	4.98834	5.08762	4.69913	4.86628	4.97813	4.81818	4.92285	4.86584	5.02425	5.23665	4.92498	4.46329	4.69155	4.93545	4.71163	4.71053	4.31387	4.37547	4.75426	4.48792	4.87222	4.93352	4.33743	3.95312	4.78639	4.79705	5.00527	4.10994	4.46316	5.04149	4.93243	4.19288	4.81287	4.40863	4.52327	4.68357	4.85908	4.72783	4.49337	5.0364	4.6839	4.65001	4.68318	4.6468	4.66514	4.80103	4.11779	4.13198	4.35873	4.73606	4.59154	4.73652	4.70813	3.93262	4.60007	4.25869	4.8554	4.08534	4.88412	4.76412	4.63556	4.96587	4.56409	4.61919	4.91105	4.01239	4.13794	4.51458	4.48116	4.73871	5.16744	4.22477	4.53824	4.34096	4.22972	4.78783	4.39647	4.44095	4.57933	4.66785	4.82174	4.29949	4.39393	5.08432	5.10585	4.07829	4.53974	4.27443	4.5091	4.05362	4.47355	4.54741	4.1773	4.68515	4.46644	4.18575	4.60999	4.38614	4.67798	5.00464	4.6918	4.79314	4.67042	4.47383	4.87712	5.05255	4.23994	5.09525	4.17929	4.82306	4.64859	4.59932	3.99887	4.70352	4.03455	4.25997	4.11318	4.74144	4.67025	4.52893	4.61674	4.38019	3.96695	4.70271	4.8993	4.29051	4.95405	4.01554	4.32349	3.96117	4.3243	4.96572	4.62453	4.26109	4.89285	4.78588	4.84901	4.66896	4.75541	4.48111	4.67995	4.3157	4.894	4.75189	4.72676	4.62259	4.74153	4.68821	4.91204	4.43103	4.35935	4.98119	4.1773	4.74838	4.77982	4.45092	4.42248	4.71159	5.0021	4.51089	4.44029	4.72286	4.66509	4.5843	4.823	5.01366	4.81503	4.51859	4.62161	4.49347	4.49394	4.48277	4.17692	4.60382	5.00908	4.22558	4.35884	4.61116	4.78909	4.61066	4.47119	4.52669	4.44021	4.41866	4.63026	4.56709	4.81134	4.00346	4.78839	4.68443	4.80208	5.15811	4.61227	4.87796	4.73538	4.91313	5.00108	4.50632	4.26449	4.65338	4.66527	4.87915	4.47882	4.374	4.86633	5.01952	4.64174	4.98565	4.64469	4.5906	4.89602	4.10362	4.69883	4.60526	4.47821	4.89748	4.99861	4.20845	5.26403	4.87844	5.07624	4.74631	4.38994	4.88237	4.53363	4.77364	4.56474	4.66139	3.6728	4.19978	4.54336	4.57428	4.56549	4.4411	3.90063	4.5159	5.0129	4.73152	4.41065	4.68758	4.92456	4.80185	4.8584	5.06901	4.78341	4.66375	4.32251	4.03032	4.95949	4.316	4.52926	4.58759	4.59332	4.88387	4.76283	4.44181	5.00128	3.83549	4.32726	4.62273	4.71932	4.89869	4.75203	4.87697	4.61117	4.51932	4.97419	5.08706	5.19098	4.46536	4.79817	4.52512	4.56747	4.45884	4.45458	4.55297	4.87942	4.95832	4.52659	4.71756	4.47991	4.42368	4.37689	4.34796	4.64222	4.71137	4.41995	4.54183	4.81577	4.98019	4.33637	4.53183	4.83092	4.64684	4.86648	4.21822	4.42976	4.34278	4.58581	4.74832	4.67408	4.17458	4.84707	4.78403	4.83544	5.07114	4.77537	4.41168	4.36459	4.5467	4.82414	4.8404	4.79137	4.27346	4.71386	4.77717	4.69406	5.15455	4.31857	4.06018	4.44294	4.30671	4.78967	3.91314	4.85036	4.46268	4.46905	4.67958	4.53058	4.98977	4.79086	4.35174	4.54955	4.36192	4.70493	4.927	4.29649	4.44502	4.64215	4.86728	4.69512	4.48318	4.73377	4.6912	4.31616	4.34773	4.75953	4.49724	4.32139	3.83965	4.89121	4.39353	3.85944	4.5609	3.81133	4.81784	4.55699	4.43609	4.89254	4.3295	4.67361	4.6523	4.47542	4.51665	4.76634	4.65354	4.76422	4.59648	4.93011	4.52347	4.261	4.55572	4.75621	3.91674	4.41128	4.33963	4.77105	4.12941	5.10903	4.27079	3.97958	4.38822	5.00644	4.79332	4.39917	3.87954	4.79503	4.30829	4.12257	4.60689	4.34424	4.57703	4.68597	4.57505	4.35109	4.84349	4.64425	4.70383	4.88717	4.46114	4.87274	4.88415	4.98261	4.75081	4.89	4.05218	4.89523	4.70007	4.46663	4.72726	4.90822	4.1656	4.87586	4.5901	4.62765	5.32386	5.22303	4.34104	4.47338	4.21207	4.74335	4.9455	4.5742	5.12422	4.19654	4.40812	4.3567	4.94153	4.20355	4.11441	4.9926	4.69484	4.2875	4.02919	4.79083	4.81992	4.34169	4.33645	4.57486	4.67271	4.68085	4.41872	4.30576	3.91259	4.7727	4.74806	4.84907	4.87091	4.53762	4.5255	4.79604	4.66968	4.30873	5.04509	4.83254
ACTR1B	0.0100397	0.115114	0.0126982	5.06926	5.02398	4.67114	5.0718	4.98072	5.31589	4.98285	5.0209	5.07528	4.84399	4.9289	4.49255	4.92118	4.4873	5.09054	5.25666	5.06121	5.05235	4.48348	4.80333	5.07312	4.96931	4.7354	5.02072	4.97149	4.99433	4.60453	5.17694	5.5384	5.25555	5.28568	4.96227	4.88137	5.19467	5.50732	4.80751	4.96795	4.55417	4.80818	4.92907	4.90765	4.80918	5.20551	5.26784	5.05226	4.99541	4.57875	5.14855	5.15343	5.67641	5.07306	4.74384	5.14272	5.17081	4.86414	5.55384	5.67571	5.22524	5.52722	6.18098	6.16048	4.95471	5.53044	4.72565	5.21274	4.90558	5.06016	5.12784	5.12697	4.70562	4.74738	4.79308	5.09455	4.35586	5.75566	4.99053	4.41208	5.11976	4.7481	5.25054	4.75137	4.94086	5.18515	4.82823	4.28382	5.31398	4.70827	4.67258	5.42616	4.67621	4.84846	4.88442	4.85672	4.87657	4.74198	4.66106	4.95312	4.68969	4.55294	5.96132	5.2107	5.71847	5.13908	4.94237	5.48864	5.63815	5.66002	5.209	5.94411	4.3712	5.96869	4.90829	5.19773	5.37987	5.69239	5.701	5.24654	5.08971	5.20512	5.47791	5.84027	6.00915	4.73493	4.8552	6.16693	5.27307	5.35314	5.19521	6.03393	5.61376	5.79449	5.60099	4.9815	5.35055	5.02411	5.02501	5.14797	4.92668	4.7692	5.37489	6.01104	5.053	4.68588	5.39745	5.72224	4.45549	5.81364	6.1884	5.91088	5.79359	5.62792	5.58579	5.34214	5.3965	4.95114	6.28072	5.77158	5.20307	6.09109	5.36763	5.76329	5.06668	4.97776	4.39848	5.18218	5.78338	5.35907	6.20624	5.25123	5.79945	4.9653	5.64182	5.1728	5.37781	5.47436	5.30886	6.31334	5.20252	4.84131	4.66272	4.56973	6.10433	5.45741	6.04124	5.69197	5.22186	5.55608	5.08657	5.75653	5.63336	4.64115	5.12063	4.61094	5.18007	5.61485	4.66954	5.49859	5.36067	4.84122	4.69607	4.76724	4.82425	4.95228	4.06533	4.95638	4.99381	5.90301	4.13183	4.37111	5.64596	4.47966	4.88597	5.66709	5.13644	5.54143	5.52246	5.31484	4.87395	5.08333	4.5769	4.39183	5.44356	5.66837	4.83999	5.18889	4.96158	4.9146	4.85969	5.27589	5.0682	4.86163	4.74869	4.65137	5.26852	5.25115	4.91319	4.82627	4.97942	4.72487	5.01643	5.06995	4.97945	4.91318	4.61995	4.80448	4.68652	4.3165	5.03733	5.004	5.52102	5.26512	5.35027	5.55175	6.0885	5.38476	4.56353	4.79013	4.64215	5.33459	5.05261	5.06388	5.08526	5.43705	5.55743	4.8465	4.73903	4.94149	5.47902	5.25585	4.5109	4.56563	4.84157	4.83333	4.85687	5.43073	5.51374	4.68011	4.97632	4.9725	4.43699	4.56319	4.99046	5.36336	5.11964	4.17256	4.80456	4.99931	4.83358	4.96803	4.92184	5.28453	4.82987	5.75589	5.94063	5.55447	4.98044	5.20794	4.61004	4.72593	5.87636	5.40383	5.31018	5.14893	5.10257	4.46541	5.24043	5.11224	5.04432	4.71957	4.64216	4.53016	4.81024	4.67964	4.72725	5.22457	4.93797	5.31251	5.43133	5.82302	4.90102	5.25472	4.70198	4.54325	4.86807	5.06761	4.92286	5.34559	5.13469	4.97148	5.14471	5.30056	4.63315	5.22831	5.01794	4.98399	4.47233	4.92751	4.91915	5.30403	4.90711	5.33994	4.84646	4.59639	5.05055	5.1082	4.60037	4.76313	4.94563	4.56968	4.33937	5.47195	4.72492	5.35659	4.86651	4.99123	4.6645	4.37267	5.08773	4.69907	4.90914	4.54209	4.82282	4.67841	4.85598	4.8545	4.98614	4.91579	5.11225	4.44268	4.81675	4.4686	5.14679	5.21956	4.68753	4.921	5.04434	5.28428	4.64444	5.16644	4.60127	4.91281	4.99103	4.3794	5.10096	5.58244	5.5119	5.10254	4.92618	4.57592	4.90436	5.04989	4.77052	5.56496	5.23994	5.04524	5.0936	5.38585	4.68167	4.8872	5.13482	5.10685	4.95359	4.28174	4.43754	5.07036	4.99668	4.54429	4.71176	5.095	5.30064	5.55986	5.24621	4.66511	4.83659	5.19334	4.933	4.7219	5.60816	5.46762	5.20396	5.18045	4.85051	4.6739	5.40133	4.8958	4.91251	5.10033	5.38628	4.89501	4.67753	4.83749	4.13589	5.21137	4.70058	4.82361	4.85372	4.71074	5.36861	4.7105	4.8602	4.84843	4.87571	4.83643	5.66146	4.68276	5.38685	4.57376	4.64596	4.57149	4.78116	4.67961	4.86337	4.77363	4.74895	4.51338	4.75821	5.25551	4.44704	4.51721	5.34205	5.04464	5.06886	4.93929	5.05283	5.29603	4.57692	5.4753	4.91851	5.67091	5.27986	4.9837	4.88643	4.62623	5.40179	4.95369	4.83133	5.01675	5.38042	5.40788	4.98531	5.08567	5.25225	5.37652	5.89829	4.79398	4.52376
ACTR2	3.84e-07	-0.295983	6.75e-07	6.20788	6.21773	6.26626	6.29261	6.51866	5.917	6.47988	6.80243	6.34084	6.66292	6.81763	6.86204	6.47127	6.76387	6.25697	6.40955	6.34634	6.71151	6.84998	6.56183	6.53654	6.47454	6.71903	6.6788	6.61678	6.72399	6.58954	6.47302	6.3416	6.44645	6.33739	6.42215	6.59638	6.33419	6.61305	6.30896	6.56322	6.71052	6.52559	6.14398	5.28893	6.63843	6.38229	6.0408	6.02706	6.50905	6.06488	6.70461	5.67294	6.09392	6.28432	6.53916	5.71945	6.30522	6.90662	4.21258	5.53594	5.41406	5.38969	4.14343	4.96621	5.46296	5.93672	6.35395	6.57279	6.34134	6.58866	6.69066	5.98455	5.8765	6.21699	6.82285	6.7148	6.9977	6.54352	6.41267	6.59298	6.87925	6.68686	6.52119	6.79974	6.5192	6.27416	6.21948	7.08882	6.65986	6.77336	6.40784	6.67783	6.61744	6.81314	6.28953	6.03431	6.0232	6.42083	6.68867	6.68528	6.46465	6.31181	5.18236	6.61124	5.68751	5.69108	5.9245	6.65181	5.34043	4.96286	6.70581	5.51402	6.27726	3.81293	5.96385	5.86208	5.76715	6.34249	6.39693	6.19432	6.90253	6.4443	5.8103	6.32285	3.58023	5.79484	6.42805	5.39985	6.65294	6.62519	6.38495	3.48131	5.97166	5.11936	5.72288	5.90179	5.98353	5.93894	6.12615	6.7351	6.68219	4.99096	5.60913	5.91702	6.57031	6.30595	6.21459	6.28797	6.72312	6.66137	3.47386	3.90313	6.44831	6.40153	6.29902	6.24625	6.92274	6.32725	4.13908	5.98126	6.37712	6.07672	6.74196	6.6064	6.68865	6.25325	6.509	6.40542	4.09166	5.76805	3.78324	6.43118	5.82116	6.1345	6.19411	6.34631	6.32257	5.82472	5.84382	4.02797	6.54605	6.20042	6.94867	6.54521	3.7716	6.23064	6.40351	5.39434	6.29039	5.84386	5.94238	5.74444	6.27244	6.302	6.49748	6.65834	6.81203	6.25362	6.17511	5.50411	5.98449	6.40601	6.16679	6.59935	6.26355	6.23738	6.53982	6.35405	6.3669	6.08859	6.61906	6.4761	5.94955	6.63548	6.53795	6.24364	6.3139	5.71358	5.4126	6.16795	6.45042	6.76425	6.18688	6.37167	6.43366	6.07	5.78777	4.22231	6.23618	6.20363	6.0046	5.93297	5.85798	5.61078	5.82087	6.23411	5.86839	6.22	6.02574	6.04199	6.06928	5.68037	5.80243	5.80668	5.54776	5.88405	6.14284	6.00803	6.88754	5.70285	5.90423	5.3366	4.51607	4.01581	3.73459	5.15731	5.7023	5.14921	4.9053	5.7157	5.79703	6.19282	6.37445	5.97532	5.77397	6.4713	3.99438	5.77241	6.55647	5.9948	3.61498	4.40089	5.95446	6.4614	6.54483	5.61048	6.10237	6.53442	6.73599	6.031	6.30744	7.15317	6.92297	6.41729	6.42498	5.88034	5.56832	6.74243	6.47849	6.40196	6.58801	6.37056	7.10407	6.2828	6.15499	4.05849	4.28859	5.65651	6.62026	5.88249	6.3466	6.47234	4.74928	6.2683	5.38145	6.88604	6.26395	6.04559	6.04762	6.68408	6.5972	6.67846	6.728	6.38224	5.66531	6.42122	6.38424	6.03527	6.93157	6.91499	6.92224	6.89705	6.76722	7.08629	6.54187	6.99464	6.14483	6.65478	6.22569	6.24625	7.08454	6.65427	7.09165	7.0644	6.69827	5.86448	6.60712	6.40616	6.33478	5.84285	5.85813	4.95202	4.25857	6.15591	5.34965	6.40535	5.71679	5.90772	6.64847	6.34638	6.86419	6.69831	6.05637	6.70073	6.18749	6.53483	6.90163	6.94151	7.06551	6.9773	6.48445	6.99283	6.97505	6.30693	6.72179	7.00081	6.82339	6.4174	6.88523	6.35992	6.60726	6.27866	6.62352	6.16458	6.18925	6.64147	6.6652	6.3833	6.39288	6.77782	6.56365	6.06577	6.09312	6.66066	6.72556	6.82989	6.06852	6.67106	6.05065	5.80883	6.69192	6.34943	6.52869	6.50782	6.27119	6.64237	6.33921	6.3982	6.21245	6.6667	6.08295	6.62863	6.06977	6.49229	6.22307	5.96901	6.5754	6.75147	6.35851	6.63082	6.36012	6.73123	6.2929	6.39338	6.50679	6.25128	6.72873	6.07448	6.29167	6.69292	6.88008	6.43638	6.5555	6.4719	6.22455	6.45849	6.17682	6.23908	6.84331	6.373	6.46113	6.48162	6.45689	6.25234	6.74477	6.21982	6.70538	6.28602	6.59769	6.29985	6.09519	6.34488	6.22197	6.38678	6.50932	6.42945	7.134	6.85153	6.07831	6.67676	6.13972	6.55158	5.83167	5.39626	5.62416	6.46298	6.48645	6.13052	6.84748	5.77949	6.15022	6.49461	6.50892	6.41343	5.99648	6.00469	6.62195	6.10691	6.62493	6.60678	6.43323	6.24696	6.28159	6.06447	6.64524	6.29498	6.20728	6.5011	6.28427	6.5203	6.60126	6.9892	6.48352	6.49884	6.51957	6.54976	6.64122	6.6318	6.56771
ACTR3	0.170819	0.0629268	0.192152	4.62466	4.29249	4.42077	4.29861	4.5416	4.0329	4.56936	4.69373	4.42108	4.67165	4.65953	4.73141	4.61206	4.45092	4.32064	5.03774	4.60184	4.8561	5.02117	4.38617	4.51866	4.20884	4.61269	4.49026	4.85114	4.60594	4.64734	4.45755	4.63487	4.56542	4.31595	4.52606	5.24858	4.42645	5.04615	4.34651	4.48694	4.82909	4.5257	4.52597	3.93553	4.8239	4.52804	4.42079	4.33811	4.47772	4.43828	4.75424	4.59574	4.5315	5.25315	4.80046	4.39988	4.30645	5.37855	3.88304	4.35985	4.2611	4.60955	3.80616	4.77934	4.31959	4.53849	5.03324	5.09068	4.90606	5.2831	5.09667	4.81962	4.30695	4.45606	5.07439	4.79608	5.31089	4.83133	4.74528	4.76359	5.07005	4.96894	4.84164	5.14301	4.75601	4.4051	4.50592	4.76412	4.66119	4.78065	4.36447	4.60625	4.78562	5.18578	4.47298	4.55399	4.57759	4.82505	4.74995	5.05717	4.35751	4.48689	4.50225	4.64795	4.62323	4.26932	4.78925	4.53212	4.29836	3.95311	5.28814	4.5284	4.44604	3.57329	4.56285	4.41977	4.43576	4.92325	5.15058	4.61182	4.78532	4.88727	4.4207	4.90128	3.56987	4.59526	5.02454	4.54127	5.26724	4.77428	4.83016	3.08858	4.54117	4.40052	4.33495	5.01626	4.43908	4.59436	4.86494	4.91092	4.9713	3.8109	4.81608	4.63867	4.69627	4.48205	4.62356	4.76152	4.5326	4.75449	4.01838	4.34452	4.96902	4.6583	4.68505	4.74534	4.68147	4.815	4.38817	5.04624	4.95529	4.42105	5.33196	4.83311	5.07126	4.8891	4.74877	4.6717	4.21384	4.32447	4.53509	5.15996	4.49165	4.58397	4.74125	4.99712	4.3391	4.4646	4.41857	4.39632	5.06329	4.96999	5.57306	4.95265	3.98968	4.75082	4.99994	3.99885	4.44969	4.06669	4.45433	4.20344	4.74432	4.88519	4.9981	5.07801	5.13944	4.73709	5.05802	4.48248	4.59048	4.74277	5.02608	5.04529	5.11343	4.96621	5.4669	5.10294	5.24164	4.15944	5.19818	4.82457	5.03053	5.03426	4.93738	4.84442	5.06429	4.202	4.18988	4.91069	4.93866	4.67799	4.4464	5.163	4.71125	4.84916	4.26171	3.18282	4.61203	4.66994	4.77245	4.14829	4.33729	4.41158	4.64518	4.43097	4.09699	4.52268	4.50162	4.32598	4.6277	4.41684	4.24443	4.23346	4.14107	4.25465	4.71045	4.34088	5.4475	4.76378	4.85664	3.84378	3.13619	4.14383	3.40189	3.85753	3.81225	3.78785	3.19145	3.98877	4.34643	4.75264	4.94818	4.315	4.30886	4.66665	3.3843	3.89745	4.36891	4.38341	2.9929	3.65167	4.31997	4.83127	4.6344	4.2254	4.9338	4.87728	5.00668	4.74353	4.4926	5.13673	5.28017	5.17242	4.73859	4.64972	4.36181	5.17381	4.53286	4.28648	4.76576	4.93837	5.2968	4.24118	4.93034	3.6758	3.94408	4.92362	4.85256	4.62755	5.03572	4.86727	3.97441	4.75206	3.94758	5.17224	4.67584	4.85311	4.16189	5.03043	4.65754	4.78189	4.77229	4.67998	4.76752	4.56587	4.56344	5.2522	4.91368	4.74303	5.49898	5.47545	4.58696	5.01261	4.72466	4.76658	4.33715	4.90685	5.07567	4.7759	4.77358	4.99042	5.23929	5.00762	4.99885	4.05897	4.46995	4.91579	4.47776	4.84389	4.38085	4.07512	3.40253	4.35932	4.31989	4.58867	4.70688	5.40418	4.93709	4.3966	4.9903	5.26149	4.65281	4.89291	4.37918	4.71892	4.7009	4.98851	5.06856	4.89852	4.9427	4.88268	5.29578	4.61189	4.90961	5.1262	4.9672	4.63027	4.719	4.98739	4.63465	4.21656	4.54106	4.45899	4.55331	4.71555	5.35696	3.87044	5.08836	5.10076	4.93389	4.22246	4.10616	4.76602	4.84499	4.90845	4.15537	5.19319	4.46285	4.51503	4.87951	4.29551	4.8106	4.24194	4.64252	4.78139	4.6668	5.01964	4.65222	4.77754	4.39556	4.67683	4.63803	4.75146	4.51874	3.92638	4.7198	4.72678	4.48989	4.51051	4.53917	4.75615	4.44966	3.72183	4.48341	4.60558	4.88639	4.62836	4.52669	4.92166	4.67927	4.41593	4.82657	5.16309	4.12531	4.5082	4.31943	4.37529	5.23145	4.73461	4.69614	4.6118	4.49964	4.68962	5.10688	4.22623	5.0437	4.78739	4.94275	4.58797	4.63801	4.71755	4.37551	4.59932	4.37677	4.8682	5.10121	4.45888	4.28591	4.80202	4.33986	4.44987	4.02991	3.75037	4.5758	4.9345	5.11853	4.42463	5.1139	4.30053	4.29597	4.74927	4.55559	4.54174	4.53672	4.82312	4.87353	4.32509	4.96865	5.05858	4.14976	4.71186	4.6254	4.17324	4.3978	4.37396	4.28217	4.6101	4.63259	4.81692	4.3384	5.22687	4.39897	4.68517	4.63344	4.61915	4.87321	4.89987	4.72827
ACTR3B	4.28e-43	0.731077	2.26e-41	1.508	0.680864	0.861797	0.818769	0.84559	0.555424	0.945907	0.886667	0.892197	0.870187	0.839798	0.735002	0.83131	0.573084	0.88143	1.10876	0.76774	1.09322	0.606347	0.539035	0.832931	0.844386	0.871213	0.834549	0.806365	0.733875	0.561204	0.987757	0.934856	0.905659	1.00626	0.770449	0.94058	0.944184	1.05082	0.810237	0.795351	0.984772	0.977756	0.801159	0.58111	1.07902	1.72334	1.47353	1.31214	2.12068	1.25912	1.89604	1.94998	1.32631	1.5956	1.50355	1.33822	1.84679	1.39402	2.03808	1.7458	1.73114	1.69377	1.27668	1.11417	1.44948	1.55988	1.81574	1.49211	1.569	1.22441	1.52772	1.38311	1.99226	1.97078	2.37122	1.87295	1.3467	1.55537	1.35637	1.38012	1.66211	2.05825	1.33423	1.72054	1.95836	1.53361	1.47721	1.95654	1.37161	1.7769	1.42002	1.80306	1.19799	1.28333	1.88116	0.96739	1.38471	1.34789	1.08746	1.35851	1.74846	0.971001	2.35417	1.76069	1.2652	1.95829	1.85511	1.6157	1.66385	1.40338	1.43253	1.35733	1.61499	1.76464	1.60388	1.57976	1.30311	1.65659	1.36519	1.33228	1.26315	2.15475	1.39928	1.65205	1.65837	1.7822	1.43643	1.80913	1.15283	1.46027	2.4862	1.87876	1.15225	1.88577	1.27381	1.10715	1.93127	1.84519	1.39072	1.33182	1.39182	1.9042	1.0352	1.63385	1.97137	2.20373	1.71752	1.74201	1.3653	1.61509	2.16627	1.36748	1.36356	1.3927	1.50949	2.13284	1.37239	1.48903	1.6351	2.23045	1.60184	1.51379	1.79971	1.62719	1.88315	1.25623	2.39977	1.46231	1.23689	1.85762	1.60189	1.58981	1.34829	1.99903	1.50548	1.2334	1.61094	1.06605	1.57289	1.90315	1.78077	1.39056	1.5361	1.16401	1.66562	1.11096	1.15614	1.79485	1.31348	1.51647	1.74571	2.36586	1.25157	1.83742	1.47218	1.71888	1.64883	1.67405	1.52341	1.17588	1.20245	1.7461	1.49421	1.43291	1.34386	1.05123	1.02899	1.35123	1.55832	1.98295	1.79718	1.45454	0.952408	1.76541	0.775346	1.66394	1.39638	1.81036	1.68415	1.28268	1.37779	1.96614	1.66989	1.01742	1.45207	1.16973	1.71057	2.88945	1.52306	1.48471	1.47861	1.81631	1.23964	1.17415	1.57947	1.231	1.18314	1.28321	1.58895	1.86936	1.44233	1.74119	1.82077	1.9225	1.82542	1.13567	2.07073	1.08332	0.958509	1.43012	1.18396	1.26598	1.48692	1.62943	1.41446	1.57865	1.56448	0.927214	1.03675	1.12221	1.78714	1.0968	1.12274	1.8635	2.34065	2.01518	1.63951	2.05724	2.13175	1.62747	0.896078	1.69278	1.22385	1.73379	2.33394	1.00605	1.33371	1.42013	1.45817	1.61664	2.1107	1.9307	1.25139	1.37484	1.22971	1.27405	1.14392	1.11736	0.92691	1.47051	1.72875	1.94972	1.13901	1.42105	1.50365	1.93504	1.96676	1.75164	1.63017	1.49242	0.943959	1.42578	2.18123	1.83151	1.49329	2.0333	1.91257	0.908044	1.64653	1.28345	1.59063	1.36597	1.07512	0.802896	1.70554	1.03393	1.55792	1.89321	1.55753	1.85523	1.50843	1.37005	1.43194	1.58145	1.75202	1.51116	1.97034	1.54947	1.31829	1.31516	1.83362	1.3384	1.93134	1.74962	1.19333	1.60583	1.47046	1.12413	1.24416	1.08223	1.79502	1.37951	1.31771	0.67084	2.19664	1.97556	2.2801	1.05186	1.25954	1.15368	1.41749	1.46184	1.59355	2.03481	1.26646	1.89406	1.63844	1.75549	1.22404	1.85431	1.73018	1.75698	1.51999	1.32947	1.78316	1.29149	1.80756	1.19956	1.60758	1.82102	0.943884	2.06157	2.47804	1.70195	1.61612	1.46038	1.28487	1.5149	1.66848	2.03185	1.26225	1.40768	1.39254	1.77947	0.967759	1.36536	1.35766	1.7761	2.1133	1.22565	1.42621	2.24887	1.3653	2.12174	2.09329	1.64492	1.49416	1.38549	0.954643	1.75928	1.31156	1.43813	1.26939	1.57173	1.22737	1.42514	1.72159	1.51999	2.03735	2.83863	1.46973	1.88483	1.82383	2.6767	1.75121	1.45302	1.75809	1.40108	1.93369	1.24677	1.39473	1.28582	1.4143	1.83726	1.38499	1.85567	1.42948	1.65145	1.90458	1.96842	1.31806	1.56618	1.80727	1.06406	0.92037	2.53653	1.32262	1.45012	1.43018	2.1397	1.48331	2.0505	1.84213	1.25598	1.8224	1.28291	1.86263	1.29649	2.00234	1.62961	0.950319	1.81151	1.73881	1.84639	1.73613	1.73976	1.81135	1.55788	1.94624	2.33543	1.92793	0.59053	1.28611	1.54216	1.62812	1.18745	1.68858	2.77625	1.37139	2.08563	2.27029	1.40659	1.30229	2.00601	2.04016	1.45017	1.32325	1.72107	1.19219	1.51288	1.36748	1.37418	1.39276	1.33176	1.50787	1.94983	1.31174	1.71993	0.870108
ACTR3C	0.00276089	0.061956	0.00364681	0.604139	0.512884	0.552475	0.450169	0.503043	0.485324	0.60862	0.589092	0.415759	0.571143	0.501821	0.724999	0.467697	0.449218	0.597317	0.711495	0.45628	0.612117	0.551688	0.491289	0.559149	0.474981	0.53655	0.552672	0.461948	0.700884	0.524666	0.602457	0.620117	0.648742	0.51783	0.472072	0.78509	0.541317	0.630965	0.540821	0.601792	0.546561	0.6107	0.428893	0.188274	0.645333	0.614569	0.295018	0.385265	0.48944	0.595026	0.791272	0.486663	0.810155	0.745797	0.740625	0.349479	0.574441	0.399007	0.0992279	0.675003	0.228726	0.558757	0.273934	0.249263	0.496411	0.755913	0.465818	0.591871	0.542407	0.316377	0.580531	0.382833	1.07847	0.147176	0.675816	0.889084	0.334683	0.551885	0.473008	0.388906	0.815166	0.959918	0.564525	0.434348	1.06723	0.15004	1.04201	1.08658	0.561399	0.943209	0.551885	0.771632	0.245739	0.516721	0.491391	0.307778	0.385818	0.567643	0.461529	0.829362	0.533862	0.538439	0.675635	0.612871	0.385928	1.25942	1.42578	0.869792	0.433173	0.635615	0.361656	0.245374	0.518434	0.369606	0.509442	1.13639	0.401194	1.25011	0.400319	0.643949	0.479955	1.19163	0.654985	0.63143	0.256528	0.627607	0.582363	0.621243	1.07567	0.79693	0.804714	0.942233	0.339708	0.599223	0.369494	0.434668	0.733268	1.6249	0.388355	0.374733	0.612871	0.507414	0.760264	0.647361	0.495081	0.80488	0.590913	0.806448	0.648097	1.05506	0.777704	0.822037	0.555914	0.466862	0.905351	1.21188	0.600936	0.509645	0.549916	0.70982	0.558659	1.16144	0.804301	0.782325	1.11303	0.483777	0.676358	0.480162	0.475189	0.659559	0.430071	0.941031	0.305795	0.711935	0.916935	0.590434	0.564525	0.478713	0.488412	0.764176	0.800579	0.6291	0.656359	0.74192	0.617581	0.532566	0.66712	0.406319	0.435202	0.790438	0.771209	0.338909	0.907891	0.441058	0.46999	0.328032	0.494569	1.10883	1.1147	0.391988	0.925772	0.766722	0.509544	0.387914	0.466758	0.611645	0.818523	0.586116	1.09788	1.00137	1.30504	0.524766	0.750521	0.719227	0.653243	0.948676	0.196229	0.316493	0.97284	0.42417	0.694301	0.615416	0.910963	0.302758	0.642655	0.52306	0.373398	0.172231	0.403922	0.809826	0.454492	0.426211	0.722641	0.520347	0.289834	0.16954	0.768756	0.511367	0.371726	0.260989	0.442121	0.391878	0.125387	0.92873	0.890719	0.535356	0.756596	0.629007	0.677621	0.6054	0.389897	0.240009	0.332507	0.458277	0.499986	0.488618	0.5889	0.245982	0.415542	0.33308	0.570754	0.505891	0.659194	1.04369	0.983313	1.13027	0.725436	1.12393	0.683023	0.643672	0.286999	0.502229	0.50782	0.602647	1.51152	0.340277	0.576764	0.374733	1.1333	0.560421	0.540821	0.61551	0.497536	0.345851	0.394404	1.16806	0.836732	0.425996	0.382391	0.73292	0.452701	0.75232	0.565012	0.409472	0.512075	0.446468	0.497638	0.800496	0.430928	0.325041	0.432532	0.523562	0.766214	0.713432	0.772055	1.42889	0.642378	0.413702	0.521151	0.297954	0.477885	0.661385	0.338681	0.624709	0.529171	0.442439	0.479024	0.902344	0.369383	1.36838	0.831715	0.466027	0.132906	0.459956	0.355918	0.461948	1.25181	0.672652	0.556503	0.661841	1.00605	0.473839	0.949572	1.07011	0.617957	0.667211	0.280719	0.503043	0.430178	0.60502	0.59321	0.417056	0.196607	0.527771	0.880333	0.52707	0.977683	0.228234	0.890952	0.537545	0.639232	0.53067	0.246226	0.602457	0.268434	0.466027	0.611078	0.742782	0.644502	0.383939	0.78031	0.486354	0.413161	0.514703	0.659925	0.744161	1.13999	0.431463	0.793438	0.671475	0.448267	1.02864	0.571725	0.326537	0.837378	0.605874	0.457121	0.147697	0.476019	0.527471	0.217851	0.34301	0.53963	0.702392	0.444455	0.504773	0.368042	0.968865	0.649569	0.488001	0.475189	0.846152	0.764176	0.866868	0.841732	0.77543	0.826193	0.612494	0.484602	0.634686	0.451752	0.642655	0.455334	0.736215	0.392537	0.554933	0.807767	0.394624	0.419107	0.643672	0.669843	0.405339	0.629473	1.34959	0.53047	0.32458	0.630778	0.516721	0.880098	0.306962	0.519643	0.399663	0.745539	0.815903	0.470823	0.586885	0.371838	0.405775	0.879941	0.746915	0.365357	0.647176	0.646992	0.321928	0.397693	0.666575	0.658828	0.611456	0.295723	1.50868	0.384492	0.685895	0.40719	0.417272	0.875308	0.426318	1.50635	0.584866	0.308244	0.673918	0.326652	0.668482	0.450802	0.902961	0.2929	0.871213	0.50457	0.534261	0.594453	1.04047	0.578504	0.350271	0.474981	0.459117	0.686344	0.358059	0.715893	1.11829	0.57124	0.616075	0.670025	0.607105	0.421479	0.331934	0.720103	1.08597	0.529671	0.604166	0.523763	0.425567	0.444879	0.454597	0.53824	0.519441	0.473423	0.608431	1.09977	0.544881	0.185867
ACTR5	1.1e-42	0.898334	5.6e-41	2.96192	2.0718	1.94868	2.15733	2.25126	1.7929	2.24001	2.18091	2.09413	2.19579	2.08141	2.10829	1.8934	2.00594	2.34803	2.32092	2.08376	2.20764	2.06929	1.55439	2.08699	2.08413	2.16941	2.23616	2.10846	2.02733	1.79002	2.31081	2.44996	2.08621	2.30346	2.2322	2.30839	2.35963	2.57826	2.07793	2.30886	2.27542	2.18164	2.06368	1.85344	2.22243	3.25167	3.87281	2.52492	3.62009	2.48641	4.18034	3.53467	2.7342	2.79231	3.65094	3.09212	3.56315	2.50052	3.41106	2.66512	3.20387	2.93985	3.08835	3.07747	3.30845	2.87348	3.02551	2.63534	2.62908	2.89765	3.93476	2.83453	3.68209	2.29034	3.77005	3.01015	2.89751	3.34659	2.10273	2.85214	3.30055	3.83626	2.89745	3.15202	3.78819	2.39564	2.86374	3.60171	2.51831	3.16692	3.23269	3.05807	2.34517	3.47536	2.88094	2.40923	3.24089	2.48849	2.28744	3.41294	4.01778	3.02219	3.20675	2.90579	2.65368	3.69661	3.55049	3.20905	2.7166	3.01796	2.64448	2.5451	3.37539	2.95293	2.81449	4.17553	2.67249	3.50287	2.52386	3.15659	2.49078	3.3279	2.5007	3.44833	2.19639	3.25918	3.07394	3.68325	3.3721	2.53264	3.98819	3.67934	2.65711	2.40447	3.25354	3.56858	3.3161	4.09015	2.93516	2.7484	3.2902	3.41886	3.01024	3.44124	2.49902	2.56269	2.39339	2.44914	2.97625	3.09143	3.45497	2.63492	3.65458	3.08154	3.4168	2.8126	2.49147	3.09116	2.57383	3.13119	3.40758	3.04366	3.58693	2.91688	3.94648	2.62473	3.46586	2.77064	2.62328	3.73454	3.11723	3.3445	3.09928	2.81262	3.56602	2.52093	2.78174	2.56282	2.96122	3.33598	3.1017	2.74347	2.82987	3.31943	3.26043	2.47392	2.78814	2.63499	2.59249	2.88135	3.83841	3.74599	3.13245	2.27596	2.2149	2.97517	3.28096	2.97712	3.36982	2.42078	3.02349	3.72185	2.50452	2.35848	2.53089	2.95159	2.80981	2.35118	2.89187	2.75238	4.30267	3.01678	3.39717	3.44853	3.91078	3.067	3.49681	3.29152	3.21047	2.8611	3.28435	3.15557	3.51165	2.95367	2.85615	2.89084	2.54873	3.22669	2.73583	3.07428	2.84058	2.89648	2.84884	2.9857	2.65755	2.67329	3.75242	3.0602	3.14029	3.40541	3.27959	3.73227	2.96285	3.68308	3.63606	2.67507	3.54914	3.23284	2.75901	3.49161	2.82513	3.0031	2.77511	3.27435	3.22592	2.59027	2.97118	3.46387	3.02581	2.45494	2.68735	3.10062	3.27217	3.14281	3.19552	3.47375	2.99344	3.03761	3.75375	2.82261	2.45072	3.64391	3.27877	2.87643	4.27507	2.57066	2.93644	3.25013	2.99874	2.36885	2.85587	2.93248	2.74186	3.68163	2.35814	3.31502	3.47215	3.20564	2.52609	2.30036	2.39687	3.85239	3.06975	3.0084	3.38976	3.5183	2.72376	2.86061	3.38138	2.6685	2.59708	2.84611	3.25994	2.83774	2.8953	3.39108	2.30976	3.05859	2.21198	2.69995	2.80622	3.17023	2.34369	2.26981	3.14073	3.08221	2.26819	3.28238	2.2448	3.32493	2.8791	3.21607	2.80958	3.09662	3.77981	2.44292	3.59608	2.71839	2.68482	2.1276	3.54568	2.47962	3.64777	2.98152	2.90346	2.58386	2.49429	2.68598	2.18088	1.56832	3.04862	3.25367	3.02848	2.89554	4.46567	2.86687	3.7325	3.12413	3.00439	2.40226	2.9052	2.8541	2.25978	2.72624	2.28611	2.82157	3.23042	3.00265	1.9474	3.06891	4.02741	2.89247	3.45432	3.129	2.63308	3.30105	3.52648	2.71631	2.77604	2.38292	3.05974	3.77005	3.8981	2.58491	3.39549	2.41021	2.57623	2.38582	2.9367	3.92659	2.8535	2.76275	3.03933	3.61549	2.66617	2.82165	3.13514	3.41994	2.94531	2.76116	2.45825	3.60479	2.76744	3.55752	3.64712	3.44712	3.79154	2.80878	3.33929	3.26467	2.62483	2.66975	3.01058	2.90448	3.3339	3.38575	3.09239	3.22274	2.98676	2.95343	3.07719	2.93548	3.03798	3.10407	4.51565	2.6678	2.57403	3.42773	3.60907	2.70527	3.04259	2.28119	3.26146	3.23892	2.4689	2.74205	2.6976	2.7857	3.21555	3.13532	2.4183	2.65331	2.70071	2.90972	2.53846	2.61337	2.97493	2.77995	2.92212	4.52103	3.27842	3.604	3.0321	2.57778	2.8876	3.05854	4.06492	3.15551	2.73299	1.79169	2.22191	3.70938	2.97823	3.77746	3.06409	3.24826	3.5838	3.02295	3.3952	3.93765	2.73526	1.88123	2.67197	2.79073	2.83685	2.80362	3.5102	3.87426	2.64959	2.54639	3.57111	2.77703	3.00342	3.2536	2.95682	3.45908	3.34332	3.91192	3.69151	3.44029	3.2042	3.29321	2.81549	2.61018	2.73173	3.32485	3.40836	3.53547	1.9678
ACTR6	0.356168	0.0414383	0.385079	2.64313	2.33374	2.42433	2.51982	2.50589	2.31968	2.46087	2.63322	2.51005	2.5569	2.5578	3.17031	2.87986	2.37882	2.3722	3.28627	2.96547	2.53735	2.62244	2.35848	2.51634	2.38739	2.42091	2.54784	2.79905	2.56069	2.51518	2.38496	2.96886	2.86015	2.82322	2.60395	2.89594	2.59822	3.09599	2.44148	2.49628	2.5064	2.3571	2.51556	2.50259	2.62134	2.59603	2.4748	2.88739	2.58439	2.82028	2.78758	1.97885	2.52369	2.75153	2.40362	2.57575	2.94268	2.96268	0.97497	1.87594	1.9352	2.28735	0.71396	1.69426	2.06309	3.51329	2.29578	3.33704	3.46224	2.52168	3.06996	2.42067	2.49006	2.65908	2.91161	3.01999	3.15635	2.03728	3.02563	3.29973	3.33538	2.84284	2.53476	2.72883	2.47184	2.53518	2.356	2.87973	2.43989	3.1322	2.64582	2.42951	2.62691	2.75219	3.436	2.45252	2.57937	2.59094	3.14289	2.93006	2.37754	2.19944	1.72404	2.65081	1.86726	2.8479	2.83812	2.58672	2.26655	1.93112	3.0179	2.20188	2.56582	0.789938	2.7131	2.39753	2.61219	2.33814	2.78304	2.32996	3.48855	3.33046	2.30973	2.7389	0.741316	2.724	3.1456	1.53042	2.83052	2.8303	2.65203	1.84201	2.05721	2.27635	1.60938	2.57819	2.49011	2.84272	2.21704	2.58328	2.4086	1.89161	2.97576	2.33588	2.54156	2.49293	2.73079	3.14718	2.99655	2.87843	0.881978	1.22416	2.53319	2.58796	2.28614	2.15377	2.45304	2.59472	1.12981	2.49362	2.61789	2.55567	2.96418	2.59034	2.7836	2.89898	2.70861	2.56847	1.48764	2.52594	0.648465	2.40936	2.56755	2.72469	2.36482	2.92193	2.18675	2.07409	2.12565	1.03471	3.12385	3.05861	3.53272	3.28228	1.09187	2.25275	3.2034	2.43168	2.21698	2.22836	2.59507	2.19834	2.76751	3.1318	3.04378	3.35838	2.55152	2.15296	2.92769	1.80459	2.51435	3.30037	2.69813	3.30007	3.91304	2.84127	4.09738	3.19278	4.26146	2.37696	3.57895	2.73712	2.68424	2.92284	3.24574	2.23297	2.46647	2.46702	1.98477	2.90217	3.00191	2.78176	2.97567	3.7201	2.49362	2.23723	2.11789	1.07361	2.76753	2.74988	2.56096	2.42828	3.45686	2.68134	2.24981	2.63768	2.66753	2.5741	2.75446	2.6785	2.55425	2.12078	3.35527	2.42884	2.43149	2.6565	2.30209	2.89794	3.20181	3.11663	2.48628	2.45109	1.40577	1.54789	0.669117	1.83831	1.87873	1.96676	2.37382	2.3589	2.77886	2.53439	2.89437	2.69535	2.29793	2.47809	1.51743	2.96628	3.26164	3.05986	0.90889	1.23002	3.32154	2.74291	2.64952	2.89323	2.71512	2.51629	2.95615	2.56733	2.53809	3.3624	3.69636	2.40024	2.48027	2.25623	2.17447	3.16708	2.1661	2.83388	2.81795	3.07277	2.96003	2.67638	2.73862	1.20727	1.98612	2.68713	3.51869	3.0027	3.26434	2.64586	1.84511	2.95511	2.43315	3.31038	2.98269	3.43321	2.47682	2.87104	2.88838	2.78503	2.86961	3.01552	2.77085	2.89747	2.91069	2.97229	2.96991	2.929	2.5428	2.57853	2.95801	2.8898	2.73476	2.88163	3.01555	2.76742	2.90908	3.17012	3.09598	2.91426	3.11003	3.0668	3.17508	2.89054	2.57024	2.45993	2.74567	2.47103	2.90799	2.32181	1.28374	2.84264	2.20236	3.03954	2.61591	3.40964	2.50264	2.2939	2.75698	3.14695	2.75576	3.22384	2.85302	3.23746	2.79641	2.89598	2.56587	2.83242	2.68089	3.112	3.06041	2.97858	2.89759	3.09175	2.87178	3.69662	2.87578	2.85086	2.10611	2.97231	2.65113	2.90003	2.63322	2.61859	2.88647	2.5859	3.66863	2.94611	3.07463	2.65862	2.49948	2.74953	2.58164	2.71207	2.61664	3.14672	2.35921	2.63942	3.04576	2.48756	2.63176	2.57722	2.44127	2.78572	2.89082	2.59663	3.23686	2.47763	2.35406	2.7505	2.32259	3.09053	3.33534	2.789	2.99329	2.90893	2.91462	2.94877	3.17714	3.26257	2.70551	2.99125	2.92435	2.45397	2.55824	2.62877	2.88998	3.16839	2.77939	2.83812	2.68439	2.74996	2.98284	2.96791	2.48975	3.26004	2.43744	2.24364	2.41316	3.07683	2.43165	2.36418	2.5748	2.45841	2.85164	2.70257	2.6832	2.92364	2.58176	2.42231	2.77448	2.65171	2.63266	2.81764	3.04284	2.35643	2.73463	2.62571	2.46459	2.32579	3.07404	2.68188	2.96386	2.94776	2.50444	2.4888	2.71714	2.87123	2.46161	2.09288	2.42519	2.97607	2.25468	2.74719	2.78367	3.07133	2.8308	3.04529	2.88274	3.27281	2.83362	2.92518	2.93512	2.62129	2.3766	2.63397	2.73985	3.09248	2.99718	2.72812	2.44758	3.13388	3.19903	2.67672	2.40021	3.06209	2.44151
ACTR8	1.58e-05	0.171443	2.45e-05	2.81676	2.56618	2.70834	2.98814	2.68867	2.03643	2.54062	2.86477	2.73952	2.73216	2.69234	2.63166	2.31739	2.2634	2.73099	2.72487	2.80039	2.79838	2.41919	2.29986	2.7392	2.77585	2.85036	2.71019	2.64706	2.75984	2.48318	2.71701	2.89801	2.74198	3.02116	2.64584	2.68495	2.95511	2.78012	2.38491	2.9018	2.44148	2.87358	2.50057	2.46145	2.53531	3.12603	2.8175	2.94653	2.51682	2.5814	2.90242	3.16771	2.73548	2.79161	3.04792	2.51056	3.2991	3.49842	2.04701	2.93036	2.63213	2.62284	2.49988	3.05582	2.63338	2.48347	2.75256	3.11633	2.69227	2.62298	2.71211	2.91989	2.83092	2.83701	3.0288	3.35399	3.21914	3.31139	2.9257	2.74846	3.16602	2.87263	2.97091	3.11305	3.62215	2.75675	2.42753	3.24984	3.0875	3.32889	2.79747	3.13501	2.91324	2.7666	2.47441	2.7789	2.83009	2.88792	2.78566	3.45072	3.29447	2.5526	2.14189	3.0876	3.11701	2.94798	2.97339	3.21909	2.96638	2.70503	3.26422	2.25084	2.51538	2.47532	2.82405	2.75059	2.61944	2.55643	3.23311	2.87765	3.20633	2.27908	2.64189	3.06673	2.3452	3.10824	3.12423	3.00328	2.93896	2.90533	3.37026	2.30355	2.73656	2.45006	2.90527	2.91976	3.03777	3.25654	2.77011	2.73656	3.35057	3.31741	2.38328	3.16261	3.26203	2.97004	2.74539	2.8512	3.03654	3.09854	2.8516	2.98382	3.26317	2.86554	3.03926	2.57604	3.10257	2.46129	2.4214	3.07781	3.04299	3.19735	3.54847	2.73424	2.78067	2.72424	2.64055	2.87019	2.31293	2.87922	2.47241	2.89571	3.20666	2.78115	3.21965	2.96047	2.98801	2.77915	2.98132	2.96185	2.77305	2.5493	3.01369	2.88286	2.77341	2.92759	2.81768	2.71154	2.55834	2.71403	3.02738	2.87843	2.56738	2.66198	2.69093	2.95572	3.30454	3.00389	2.87165	2.95734	2.31339	3.11031	2.69755	2.12237	2.27807	2.58318	2.877	2.48988	3.09415	2.77476	2.83408	2.62096	2.63318	2.73114	2.99012	3.38267	3.17361	3.05511	2.83897	2.94448	1.87468	2.73593	2.33563	2.74207	3.00447	2.78295	2.5593	1.77328	3.13867	2.74683	2.83639	3.02822	2.81285	2.06692	3.01901	2.63297	3.17449	3.22435	2.67884	3.04382	2.9091	3.05594	2.9826	2.48967	2.84952	3.18457	2.14026	2.71251	2.96759	2.19036	2.96347	2.56604	2.59646	2.88403	2.48623	2.61864	3.2417	2.68347	2.62497	2.63877	2.21921	2.90962	3.25792	2.98328	3.05542	2.31005	2.20098	2.86368	3.11861	2.5217	2.12224	2.41053	2.82686	2.82743	2.78647	2.60975	2.41422	2.26267	3.14104	2.62267	2.98921	2.10111	2.69597	2.98094	2.78925	2.87462	3.03974	2.83358	2.74091	2.14711	2.47949	2.99387	2.54298	2.80041	2.65219	2.42635	2.62938	2.86833	3.16042	2.42699	3.39081	2.2939	2.64018	2.43864	2.77501	3.05448	2.83021	2.35685	2.92302	2.31626	3.01015	3.00128	2.52087	2.56815	3.04341	2.81893	2.40496	2.97392	2.79616	2.57291	3.04151	2.88945	2.83841	2.83058	3.23464	3.26344	2.73437	2.57017	2.96047	2.53563	3.45691	2.90448	3.17399	3.60117	3.17297	3.10264	3.00734	2.78014	2.663	2.45988	2.61528	2.71013	2.5799	2.98676	2.43397	2.57534	3.28531	3.30868	2.63259	3.13885	2.94326	2.9172	2.72709	1.90747	2.32077	2.83449	3.19601	3.69099	3.00795	3.00847	3.25751	3.22592	2.69513	2.97372	3.18813	3.22311	3.40344	3.23166	3.22362	2.75007	2.35811	2.83554	2.67543	2.51293	3.24717	3.17881	2.98907	2.70558	3.23295	3.29515	2.84268	2.69129	2.33508	3.10655	2.87173	2.37646	2.6007	2.70436	2.94268	2.86614	3.2396	3.01207	2.9275	3.31742	3.21877	3.55617	3.08855	2.93689	2.92917	2.87627	2.74423	2.82731	2.70755	2.81194	2.80566	2.1968	2.85939	2.63571	2.73112	3.00685	2.84796	3.15405	1.67708	3.2494	2.27977	1.78614	2.39053	2.74926	2.70423	2.63087	3.29337	2.61103	2.92315	2.95899	2.88848	3.05846	2.67577	2.54488	2.95576	2.55252	2.6545	2.80304	2.70188	2.26834	2.82114	3.19084	3.04626	3.04075	3.085	2.90088	2.59175	2.9163	3.09721	3.09657	2.98898	2.99436	2.7029	2.9777	2.79519	2.74489	2.46163	3.56471	2.80502	2.82244	2.79129	2.58602	2.76948	3.32403	3.08154	2.84105	2.69957	2.17098	2.59235	3.049	2.47399	2.96545	3.03859	3.27639	2.80754	3.06743	3.01398	2.79826	3.02004	2.94763	2.4878	2.7043	2.84364	2.94896	2.1002	2.858	2.76481	2.96445	3.15114	2.94422	2.76651	2.39347	3.17996	2.69646	2.78402
ACVR1	3.52e-07	0.234451	6.2e-07	2.86125	2.63678	2.99959	2.70834	2.70037	2.58058	2.65373	2.61105	2.21884	2.698	2.46952	2.59994	2.87865	2.37943	2.52842	2.67412	3.05485	2.62335	2.37153	2.70635	2.47519	2.63271	2.57345	2.50157	2.47814	2.65505	2.4317	2.48311	2.52572	2.32964	2.59677	2.94811	3.00059	2.58429	2.29637	2.4947	2.89753	2.63496	2.79325	3.03942	3.43467	2.61105	3.6778	2.69136	2.14176	2.78417	3.02998	2.91148	3.19287	3.15678	3.18207	3.28626	2.57187	2.75352	2.7272	2.43763	2.98443	3.15523	3.09513	2.44689	2.67922	3.1706	2.68686	2.97911	3.13976	2.64718	3.34107	3.1798	2.85412	2.70536	3.20052	3.20808	2.94854	3.01518	3.10121	3.11745	2.35231	2.69377	3.23111	2.77045	3.45099	2.77667	2.99036	3.33347	2.68102	3.52282	2.776	3.15645	3.45762	2.88485	3.63682	2.19238	3.37016	2.99427	2.89927	3.28626	2.7982	2.7823	3.31172	2.51748	3.33684	2.81773	2.64138	3.23215	2.9412	2.84762	2.63752	3.03656	2.23401	2.74552	2.6211	3.19022	3.10402	2.54819	2.9668	3.4699	2.98107	2.71622	2.48936	2.31904	2.74362	2.55196	2.6308	2.99199	3.00962	3.06762	3.43275	2.93589	1.50746	2.80298	2.36541	2.69158	2.58926	2.68082	2.74554	3.23162	3.3408	3.29416	3.01801	2.48318	2.8608	3.02728	2.93062	2.81348	2.76039	2.86633	2.43103	2.43205	2.7217	2.99843	2.8934	3.17734	3.38085	3.18756	2.67516	3.00319	2.64199	2.88772	2.95858	2.69626	2.58674	2.71714	3.24405	2.83151	3.15513	3.43994	2.89567	3.06212	3.14884	3.31615	2.90706	2.88127	2.85637	2.71422	3.06031	2.94901	2.72404	2.54762	2.73957	3.36649	2.83447	2.31168	3.07492	3.23792	2.60561	3.12963	2.46989	2.61157	2.66095	3.13409	2.59333	2.81711	3.12085	3.1897	3.08741	3.19467	3.17943	3.50724	2.69964	2.98012	2.62159	2.58933	2.96023	3.49529	2.78929	3.28388	3.02336	2.66826	2.83837	3.22993	2.97477	2.85842	2.92043	2.7809	3.06685	2.58212	2.91066	2.2492	2.93578	3.033	2.84242	3.08935	2.90271	2.73201	2.1274	2.72729	3.10036	2.88239	2.79641	2.99977	2.20658	2.59149	2.84918	3.34694	2.75741	2.47959	2.58996	2.80692	2.71646	2.58741	2.52439	2.61084	3.0621	2.74123	2.60001	3.22551	3.20149	3.36842	1.9387	2.4013	2.7615	1.9501	2.56191	3.33707	2.32769	2.79227	2.70487	1.89017	2.96549	2.97153	2.68415	2.91219	2.40346	2.44339	2.86521	2.939	2.39506	2.11853	2.54525	2.86453	2.89662	3.12558	2.94959	3.03981	3.1718	3.15082	3.09342	3.343	2.81122	2.90649	3.32046	2.84097	3.17158	2.70026	2.88868	3.68427	2.55476	2.80248	2.7456	2.83679	2.84822	2.64545	2.3257	2.50571	2.49965	3.2581	2.38496	3.21011	2.68302	1.89224	2.52487	2.75146	2.91252	2.60583	3.04438	2.67238	2.83299	2.87096	3.33453	2.4907	4.21911	2.32239	3.24496	2.74071	2.43723	2.83933	2.79772	3.48812	3.52349	3.13978	3.37356	3.13039	2.66164	2.82297	2.92587	3.08812	2.77053	2.97765	2.77655	2.96127	2.89282	2.82568	2.43651	2.74332	3.04319	2.33044	2.752	2.39358	2.20939	2.79724	2.64483	2.81182	2.7867	2.8182	2.94506	3.01228	3.5526	3.18094	3.41527	3.16487	3.27456	3.00171	2.52421	2.6036	3.04142	3.59206	3.00954	3.05563	3.00788	3.42905	3.81468	3.15225	3.35796	3.10269	3.08178	2.93053	2.58002	3.80889	3.11338	2.71255	2.84089	3.24105	3.10909	2.86995	2.93766	2.94402	3.30188	3.21849	2.70328	2.87973	2.67728	3.75513	3.07888	3.04757	2.98856	2.73695	2.7054	3.09689	3.20284	3.02221	3.11784	3.02475	3.08587	2.88616	2.90406	3.03434	2.92161	2.73398	2.99295	2.67021	2.73596	2.27441	2.36039	2.76698	2.41397	2.37153	2.22965	2.56852	3.09667	2.1274	2.45922	3.55663	2.76239	2.49593	2.75905	2.90572	2.33717	3.06697	3.16082	2.48553	2.81034	2.7178	1.27304	2.20948	2.14685	3.26987	3.17069	3.08434	3.51818	3.51061	2.84952	3.51775	3.26974	3.33765	3.10739	3.57425	2.85776	3.04187	2.89656	3.26176	2.83835	2.78643	2.47051	3.99324	3.02956	2.85392	2.95377	3.70787	2.99971	2.0403	2.123	2.45373	3.34223	3.01568	3.32884	2.86722	2.4317	2.60336	3.15213	2.38984	2.63257	2.50581	2.54599	2.97008	2.41965	3.12459	3.27522	2.39416	2.27745	2.83259	2.60348	3.75479	2.58674	3.15982	2.69343	2.92349	2.86233	2.93495	2.93603	2.74231	2.77522	2.35654	2.54243	2.9666	2.62122	3.72898
ACVR1B	0.00010904	-0.334133	0.000159585	4.06952	4.72313	3.72735	4.73353	4.4174	4.41908	4.62712	4.68914	4.60054	4.68201	4.54637	4.55316	4.06228	4.49385	4.76491	3.45734	3.81413	4.78819	4.47362	4.52445	4.51285	4.77209	4.70214	4.7713	4.42424	4.54997	4.7046	4.75969	4.45229	4.76571	4.96312	4.07581	3.89089	4.78918	3.74838	4.24027	4.5945	3.85397	4.51706	3.71866	2.48476	4.00246	5.05406	4.71124	4.44138	4.05946	3.36655	3.9687	3.92395	3.35373	3.40678	4.42157	3.36435	4.05202	4.20654	4.09871	4.01082	4.46244	3.60954	4.82572	4.00859	4.0025	3.93537	3.65583	3.666	3.47901	3.58351	4.2787	3.96942	4.20439	3.65953	4.29633	4.33274	3.54082	5.59233	4.80068	3.48117	3.22879	4.67072	4.59341	4.83667	4.56775	4.43846	5.03838	4.23717	4.01154	5.0198	4.77194	4.50323	4.07922	3.71664	3.47794	3.28164	4.2634	3.94327	3.20781	4.84827	3.97822	4.48365	4.00194	3.97351	3.36094	5.0066	4.03429	4.89833	4.26538	4.5266	4.00257	3.72343	4.58083	4.35712	3.11831	4.714	3.76256	4.33765	4.00527	4.16922	4.30923	3.15727	3.60523	3.60843	4.07402	5.05487	4.24496	4.6725	4.09663	4.87502	4.04082	3.55562	3.75957	3.75017	3.8628	4.2353	4.28101	3.45341	3.62191	3.77137	3.88256	4.43709	3.55122	4.22459	4.29407	4.57296	4.02241	3.12511	3.56354	3.71515	4.47584	4.60814	4.19167	3.99735	4.611	4.15691	4.85538	3.94398	3.63187	3.37412	4.10723	3.94419	4.72962	4.46477	3.98627	3.4807	4.32955	4.48493	3.19191	4.23844	4.6678	4.16128	3.85757	4.74265	4.46086	4.32517	3.87634	3.78078	4.57897	4.81394	4.09409	4.513	3.82827	3.50066	4.80836	3.59597	4.19769	4.1691	4.03847	3.8993	4.17648	3.64571	4.27607	4.58406	4.02188	3.26094	3.36987	4.15479	3.89284	3.9489	4.05708	3.80238	3.34898	2.83716	3.68613	3.53993	2.47009	3.31998	3.37439	3.7054	3.90088	4.06745	3.54381	4.28425	4.31011	4.20246	3.52148	4.56054	4.64416	3.59328	3.31602	3.17859	3.51358	4.47435	4.12	4.55974	3.37869	3.85017	3.86353	3.89279	3.34606	4.22096	3.59914	3.88481	4.38431	3.8661	3.98409	5.06456	3.1017	3.75552	4.53939	4.36763	2.57971	4.58961	4.44643	4.09425	3.42935	4.53838	3.64551	3.97227	2.60186	3.13002	2.72912	4.30971	4.24972	4.29358	4.62314	3.68968	4.12677	4.08994	3.26556	3.42561	4.12478	4.25738	4.26566	3.84444	4.50002	4.60436	4.71782	4.54121	3.39732	4.198	4.36316	3.64194	3.86484	3.605	3.206	4.07211	4.18213	3.44374	4.06404	3.79051	2.83505	4.87818	3.87307	4.87389	4.60783	3.81582	3.37965	3.60925	3.69839	3.40044	4.35988	4.26397	4.92294	3.94762	3.6418	3.53485	4.1608	4.57835	4.0588	3.31599	4.08429	3.39936	3.77039	4.01184	4.01136	4.25558	4.74526	3.79261	3.30103	3.89479	3.70182	3.73931	4.42867	4.29732	3.81319	3.73773	4.02396	4.46783	4.24881	4.4228	2.27998	3.29181	4.30558	3.9325	3.716	4.14057	3.78465	4.75365	3.94485	3.39654	4.03668	5.54034	3.2198	4.12639	3.92866	5.25623	3.05381	2.07046	3.16543	3.23683	4.39642	4.07764	3.53988	3.58062	3.84791	3.17212	5.15798	4.40969	4.26287	3.89553	3.92495	3.63171	4.31506	3.89625	3.89454	4.8814	3.57855	3.83184	4.31605	4.97578	4.72514	3.32948	3.4886	4.50363	4.59514	4.69535	5.70902	3.33791	3.90724	4.26761	3.21866	4.89758	4.86225	4.21645	4.04165	3.82081	3.89426	4.20994	4.4849	4.04849	4.4176	3.94628	3.84068	4.31086	3.86078	4.38399	4.50433	3.23323	3.53119	3.99512	4.04547	4.39713	4.12609	4.69995	4.91778	3.94606	3.65176	4.90329	3.3054	4.23329	3.97097	4.00429	4.461	3.67289	4.64521	4.17941	3.91217	4.0818	4.04619	4.19968	3.08369	5.32134	3.80786	3.49676	2.94493	4.52342	4.04004	3.51352	4.2549	4.18789	4.42962	4.58532	4.41072	3.2177	3.41019	3.60228	4.57609	4.52882	3.66195	4.83482	3.47037	3.91276	3.34979	3.8058	3.63088	4.1518	4.12588	4.45821	4.25281	4.42462	4.52278	3.90126	4.24541	4.61202	4.22459	4.00861	4.70977	4.39461	3.2051	4.46384	3.45042	4.97427	3.81177	4.59769	3.58081	4.15867	4.36765	3.93974	4.27951	4.23229	4.39418	5.02597	3.77516	3.724	4.12523	4.3951	4.09972	3.4964	3.29212	4.72494	4.06539	4.13282	4.28972	3.9619	4.27854	4.6498	4.34371	4.48433	3.51206	3.86841	5.16697	4.42651	4.61304	3.85092	5.4229	4.24994	3.03694
ACVR2A	3.15e-11	-0.368506	7.61e-11	1.62058	1.86548	1.60288	1.97207	1.92166	2.74968	2.05984	2.1448	2.21322	1.84972	2.22617	2.45378	2.12377	2.2655	1.90831	1.50574	1.84044	1.68401	1.98834	2.24458	2.10232	2.05329	2.17999	2.12704	2.04782	2.07372	2.26421	1.9358	1.70328	1.98415	1.9571	1.91495	1.78073	2.00029	1.75771	1.91039	1.7357	1.65503	1.88417	1.47928	1.56516	1.5431	1.85427	1.66075	1.58179	1.30603	1.71975	1.52947	2.01425	1.55464	1.79514	1.9327	1.74571	2.17012	1.64533	0.440314	1.33348	1.21779	1.28481	0.717649	1.15814	1.37629	2.03787	1.92205	2.21045	1.66925	2.01796	1.27769	1.79726	1.65622	1.40185	1.87633	1.80228	1.74584	1.95647	1.52847	2.16244	1.74063	2.03949	1.82118	1.20483	1.84732	1.53988	1.76018	1.85953	1.69715	1.37535	1.61235	1.40577	1.82619	1.5204	1.7291	1.71026	1.62854	1.64081	1.19099	1.85004	1.71839	1.8878	0.799253	1.75472	1.29496	1.02928	1.74321	1.94778	1.6305	0.735955	1.73959	1.68208	1.20333	0.752834	1.47212	1.85722	1.67175	1.37807	1.24221	1.50406	1.90516	1.94897	1.82579	1.43429	0.825948	1.42094	2.27638	1.26646	1.48934	2.02372	2.28919	0.591009	1.61235	1.49953	1.45296	1.61499	1.58463	1.41414	2.08308	1.82538	2.07176	1.55523	1.87884	1.61122	1.18021	1.59091	2.01938	2.19128	1.67428	1.3571	0.89243	1.22083	1.88131	1.26634	1.57802	1.74825	2.19361	1.43178	1.10165	1.41922	1.8692	1.87125	2.00245	1.64219	1.38913	1.809	1.36508	1.72408	0.891963	1.66785	0.864176	1.87224	1.94991	1.62382	1.5614	2.05967	1.79514	1.58655	1.41803	0.989793	1.46728	1.42234	2.22697	2.13218	0.729444	1.32262	1.72718	1.18783	1.69086	1.11477	1.73357	1.2781	1.4137	1.6596	1.46571	1.86896	1.85802	2.10966	1.98061	1.10715	1.36927	1.81783	2.0268	1.35394	1.32493	2.13688	2.58986	2.1489	1.95892	0.950543	1.5956	1.95973	2.10792	1.87295	1.9313	2.03682	1.88803	1.9843	1.58227	1.43952	1.64837	1.79098	1.62298	1.5429	1.79892	1.62368	1.36093	0.503247	1.59245	1.74006	1.59316	1.59917	2.04726	1.22033	1.27023	1.84711	2.09545	2.09768	1.79294	0.995159	1.29455	1.42369	1.2419	1.77049	1.48052	1.97045	1.55871	1.85	1.58414	1.40523	1.58669	2.05075	1.08127	1.64279	1.02006	1.80777	1.3616	1.41997	1.76723	1.76918	1.55812	2.18808	2.08929	1.94565	1.48934	1.73552	0.877509	1.28795	1.32579	1.21996	1.46022	1.04152	1.47311	1.27071	1.25846	1.9832	2.03379	1.77892	1.93176	1.84944	1.67866	1.37239	0.992406	1.57512	1.68616	1.92664	1.45175	1.14978	2.30539	1.62476	1.51833	1.66934	1.29837	1.7707	1.36804	0.871371	1.13606	1.07738	1.94167	1.73859	2.19645	1.01871	1.36126	1.3527	0.908582	1.7267	1.46137	1.84012	1.537	1.31545	1.67771	1.54562	1.77332	0.941407	1.74369	1.20057	1.39232	2.1644	2.10712	1.10601	1.42771	1.80099	1.61146	1.09214	1.32118	1.36211	1.90385	1.51637	1.75318	1.43659	2.08349	1.34965	1.92197	1.53292	1.77989	1.15108	1.3932	1.67093	1.49559	1.9143	1.31539	1.35738	0.759071	1.34976	1.28339	1.27578	1.6298	1.92664	1.77728	1.87098	1.301	1.57483	1.80157	2.27587	1.70505	1.27644	1.25302	1.70093	1.89076	1.82778	2.0115	1.75911	1.84475	1.90608	1.33199	2.50475	1.72957	2.1308	1.72879	2.07385	1.72944	1.41646	1.26418	1.0784	1.91395	1.99259	1.21095	1.50777	1.67762	1.87947	1.37529	1.99736	1.01685	1.16537	1.65659	1.61146	1.27262	1.18821	1.83968	1.00727	1.36972	1.30404	1.19686	1.23756	1.43253	1.40936	1.81328	1.51904	1.18669	1.75442	1.60265	1.17057	1.58256	1.20933	1.19118	0.868292	1.58328	1.80153	1.6515	1.36916	1.44927	1.59979	1.20752	1.4098	0.408277	2.03302	1.98543	1.37535	2.01132	1.96595	1.51818	0.94058	1.28919	2.04806	1.48929	1.04977	1.39369	1.38913	1.80509	1.65636	1.72875	2.09754	1.58856	1.51238	1.28759	1.66207	1.54127	1.64911	1.59034	1.18815	1.82843	1.45654	1.75099	2.06478	1.53968	1.40697	1.98808	1.20677	0.929185	1.44615	2.02521	2.00526	1.68639	1.27858	0.937646	2.17364	1.71079	1.55479	1.75818	1.53356	1.87774	2.10286	1.51944	1.7853	1.62124	1.7058	1.53854	1.47944	1.50024	1.66562	1.42637	1.75176	1.64718	2.13373	1.4037	1.99476	2.42293	1.88448	1.54171	1.6618	1.06053	2.3076	1.85028	2.16408	1.30422	1.94313	1.51101	1.35146	1.53655
ACVR2B	5.67e-18	0.31415	2.44e-17	0.874378	0.519039	0.714927	0.732313	0.558757	0.513895	0.498047	0.699996	0.521553	0.608052	0.614192	0.586404	0.619836	0.415867	0.639047	0.299714	0.686881	0.691087	0.425567	0.397912	0.539432	0.599413	0.674461	0.759923	0.531668	0.518434	0.399335	0.776946	0.583519	0.604736	0.809579	0.68428	0.367147	0.717123	0.245374	0.654619	0.807767	0.291132	0.766807	0.751464	0.81295	0.418999	1.13396	1.05672	0.692516	1.04348	0.781653	0.935611	1.09221	0.589572	0.686971	1.08025	0.644964	1.60673	0.792772	0.620399	0.558366	0.444879	0.668845	0.437121	0.575506	0.662206	0.470719	0.398241	0.634779	0.905813	0.752749	0.661385	0.352984	1.14169	0.871371	0.821139	0.761455	0.70044	1.10722	1.33942	0.799502	0.710261	0.972252	0.997834	0.519542	1.35479	0.983094	0.644041	1.15756	0.936139	0.695727	0.918997	1.89449	0.839315	0.88534	0.517225	0.777283	0.953004	0.678342	0.724214	1.0561	1.03302	0.928579	0.682124	0.924404	0.52296	0.939979	0.715981	1.68805	0.742782	0.482125	1.31742	0.830985	0.682124	0.827331	0.768163	1.08692	0.825379	0.483261	0.922807	1.31788	0.85997	0.832282	0.480162	0.571434	0.588805	1.50863	1.82093	1.2241	0.366476	2.11869	1.13376	0.424707	0.519643	0.498557	0.59321	0.843099	0.577731	0.967464	0.431356	0.805045	0.875466	0.719227	0.563256	0.91127	0.821792	0.857503	0.872868	0.641361	1.23976	0.74028	0.785927	0.644779	1.1143	0.578021	1.59856	0.690104	1.03323	0.708143	0.689299	0.530071	0.785425	0.972693	1.1121	1.72979	0.740712	0.437121	0.905043	1.06619	0.333653	1.20658	0.385376	0.599318	0.754203	0.485324	1.4225	1.11809	0.965766	0.522056	0.764176	0.476848	0.802152	0.656176	1.04956	0.858856	0.677892	0.518737	0.566182	0.63171	0.728225	0.685537	1.10178	0.618521	0.505891	0.45586	0.661932	0.637007	0.61306	1.11103	0.660746	0.62686	0.762476	1.17805	0.626766	0.70115	0.311387	0.622556	0.888071	0.612966	0.488104	0.569394	0.658554	0.791522	0.810402	1.1394	1.10541	0.982437	0.638027	1.98397	1.09153	1.13007	0.387473	0.874443	0.847516	1.08835	1.39539	0.883777	0.58323	0.547845	1.3705	0.810073	0.900104	1.18891	1.66667	0.822526	1.08093	0.586981	1.2649	1.08318	0.653885	1.26081	1.09802	1.25574	1.09106	1.14228	0.953675	0.641546	0.71352	0.781318	0.817869	0.791189	0.624616	1.10346	0.669662	0.756426	0.451857	1.10755	1.46884	0.645517	0.734395	0.551098	0.638584	1.1308	1.23769	1.09173	1.28137	0.860764	0.588709	0.592828	1.93847	0.332737	0.364684	0.573859	0.828632	0.755315	0.486457	0.810237	0.861161	0.950618	1.25344	0.811553	1.14952	1.10896	0.520246	0.591009	0.87342	1.22836	0.806035	0.548634	1.07327	0.937872	0.5144	0.882291	1.51106	1.00899	0.766383	0.587557	0.620305	0.423309	2.01296	0.504366	0.622181	0.442015	0.722553	0.495388	0.893983	0.482952	0.502636	1.052	1.1159	0.795933	0.747946	0.759241	0.719227	0.738725	0.981633	0.849038	0.514198	0.89507	0.56988	0.665575	1.18466	1.37635	0.973134	0.971884	1.07265	0.924024	0.962586	0.557974	0.438719	1.22521	1.29013	0.620117	1.07881	1.57681	1.06543	0.813689	0.816231	0.864255	0.861638	0.367818	0.59388	0.511569	0.558268	1.18377	0.514703	0.683562	1.00834	0.586789	0.810978	0.767231	1.50746	0.485118	0.842456	0.757023	0.873026	0.836894	1.10822	2.00569	0.58477	0.709291	1.28783	1.10145	1.33417	0.804384	0.60739	1.20758	1.20908	1.47296	1.17108	0.696083	0.719403	0.982437	0.800993	0.616828	1.45618	1.09329	0.785425	0.945458	1.05873	1.02517	0.69207	1.14698	0.512277	0.751635	0.597221	0.542308	1.42943	0.622274	1.32285	0.88096	0.879392	1.04152	0.935988	1.35907	1.0425	1.42862	1.25145	0.763836	0.938625	1.05165	0.617204	0.849999	0.994362	0.736562	0.708938	0.444243	1.19818	0.794769	1.13389	1.28948	0.904195	1.06046	0.877273	1.23327	1.66889	0.663117	0.834954	1.22138	1.22756	1.49539	1.23505	0.854315	0.917852	0.849839	1.45812	0.928958	0.96377	0.875466	0.999062	1.34869	0.814099	1.82713	0.725174	0.918615	0.490057	1.01128	1.0383	1.21555	0.846233	0.957766	0.931834	1.02276	1.10581	0.756938	0.700262	1.09464	1.77129	0.65581	1.93757	1.05401	0.756255	1.42331	1.12704	0.931834	0.831472	1.23995	0.682124	1.83139	1.49339	1.15555	1.03555	0.348572	0.806365	1.00065	0.874836	1.01657	0.976804	1.31568	0.532566	1.18168	0.962142	1.41922	0.90512	1.61927	0.96192	0.959844	1.30556	1.29977	1.29013	1.12446	0.564427	0.533962	1.28859	1.2929	0.743903	1.33056	1.85032	0.469365	0.826681
ACVRL1	1.27e-20	-1.54075	7.19e-20	3.77383	5.77254	5.012	4.95979	5.59354	2.7137	5.39002	5.0726	5.75164	5.77796	5.21255	5.08929	4.56307	4.9498	5.60226	5.3889	4.42806	5.51774	5.67541	5.64746	5.45839	5.35418	5.07061	5.29117	5.39855	5.61903	5.81626	5.39687	5.15896	5.63209	5.2849	4.65552	5.69357	5.70538	4.82157	5.12587	5.54152	5.1189	5.35232	4.81648	3.26439	4.86285	3.79978	5.2878	4.91466	3.55566	3.20669	2.66328	3.67753	4.52091	3.21894	4.20283	2.71086	2.60573	4.71174	5.53594	4.28548	4.71855	3.96254	5.03375	4.05275	4.58069	2.69086	4.38591	3.87956	4.3804	3.55773	3.36377	4.62202	4.15148	3.01741	2.85989	3.74553	2.4588	3.87213	4.46567	2.42317	1.50045	3.34005	5.03799	3.6491	3.93117	3.82726	4.21551	4.03112	4.29659	4.31931	3.87324	3.01493	2.4173	3.92186	3.28952	4.01673	3.79751	4.88241	4.44815	2.82379	2.49876	3.45498	4.84933	3.87325	2.77682	4.0256	3.96123	3.36789	3.96057	4.39215	4.21594	4.5674	4.32139	3.78213	3.64968	3.37773	3.41469	3.93378	4.46474	3.94522	4.88494	3.39691	3.91154	3.40877	3.98201	4.44401	3.59633	3.61618	4.54342	3.38932	3.85033	3.53031	4.56526	4.32288	4.11005	5.13542	4.69867	3.35014	3.70082	2.60706	3.67092	4.23565	4.05931	4.54859	4.75848	5.02227	3.98463	2.25308	3.9569	3.91693	4.30902	4.29432	3.59344	3.67364	4.59948	4.03686	4.87443	4.6837	4.92314	4.12999	4.47783	4.02108	3.46093	4.91777	3.51982	3.43439	3.69528	3.73521	3.55131	3.64971	5.26772	3.63363	2.69562	3.65794	4.85734	3.18818	4.48587	4.01177	4.60111	5.19987	2.78683	4.83401	3.7145	3.61225	3.73243	4.50104	4.64034	4.35594	4.27081	4.10883	3.86582	3.69946	4.73709	4.83976	5.386	3.3129	4.12744	4.07877	4.21064	3.15025	3.36398	3.78375	2.73996	3.03379	4.28639	2.09451	2.3742	3.66874	3.13921	4.38009	3.67959	4.25836	3.42735	4.05408	4.32262	4.7292	3.27931	3.50966	4.45477	4.17758	3.89831	3.3817	3.91456	4.24807	4.65314	4.65476	2.77945	5.00177	4.25111	3.35106	3.13337	4.48236	2.53306	4.45872	3.71216	4.44037	3.66553	4.54877	3.01741	2.97223	4.4486	4.01564	3.01212	4.43397	3.35714	3.77164	3.19832	3.18557	3.71427	3.23286	3.02327	1.84503	2.55134	2.95648	4.84431	4.08158	4.17168	3.29009	4.83863	4.92427	1.82546	3.75569	3.30501	4.04607	3.37701	3.12786	3.80144	2.98386	2.90331	4.89948	5.10806	4.48662	2.52604	3.43994	3.50154	1.59431	2.57836	4.75954	3.44763	2.07066	2.5282	3.4609	2.42868	4.43946	3.79339	3.45157	5.42573	3.8757	3.83257	3.47289	3.42688	2.99758	2.54109	4.17483	4.80423	4.59275	4.00519	2.02425	3.75665	1.80285	2.03457	2.2664	2.71969	4.23824	5.03519	3.96425	3.86847	1.88526	4.61154	3.45432	2.63884	4.10436	4.42891	2.84617	4.03706	2.05776	3.13558	3.2268	4.99396	3.76066	2.78228	3.12499	3.68584	2.58284	3.2235	4.18322	3.25819	4.20867	4.84264	2.11926	3.80673	2.31615	2.49308	2.48055	2.8613	1.91365	3.69099	3.55079	3.18728	2.59593	1.93847	4.05624	4.81048	4.4589	3.23074	3.82995	4.03805	3.32145	4.12549	3.4903	3.55406	3.52324	2.06488	3.18191	3.58823	2.9293	3.59898	3.55519	3.96228	4.37018	3.59599	4.40722	2.48628	4.07349	3.53869	3.669	3.58274	2.17262	4.55701	3.43503	1.93659	3.29224	3.35479	4.49765	3.99478	4.3343	3.81567	3.87182	2.21104	2.72955	3.92948	3.98733	1.83366	3.50733	4.18656	4.04573	3.5726	2.26523	2.18225	2.33331	3.55741	3.39836	5.15915	3.84037	3.54647	3.76342	3.51988	4.19189	3.536	2.95423	3.84967	4.0996	3.28277	3.64156	3.13808	1.8496	2.72196	3.53466	3.91482	3.25896	3.71225	3.57813	1.4578	2.97867	0.881586	2.02127	2.54144	3.71441	2.90412	3.16713	2.45109	2.86118	3.48469	4.22027	4.03772	1.96842	2.71277	3.40749	3.65959	4.09474	3.11793	4.0623	3.38473	2.88916	3.51595	3.2095	3.69792	4.48378	3.60996	3.19437	3.72729	3.68031	3.83574	3.36387	4.13653	3.63774	2.61259	3.91302	3.32098	2.09555	3.50188	3.69235	2.95237	3.62455	4.47664	2.3475	3.556	3.78433	4.06534	2.70675	4.05197	5.21081	3.88061	5.08383	5.16176	2.05846	3.96106	2.89169	4.15998	2.99906	2.55447	3.27908	4.43843	2.44861	3.4807	3.56172	3.84575	3.26051	2.57877	3.47498	3.9111	3.68084	4.16101	3.81532	4.83889	2.48615	2.56206	3.15243	4.39785
ACY3	0.171803	0.166359	0.193239	3.09509	2.91655	2.02141	2.75894	3.45637	5.77133	3.27125	2.41773	3.12544	2.89563	3.18419	3.19065	1.65709	2.36143	2.89089	3.1866	2.1379	3.65966	3.51461	2.71141	3.16867	2.99017	2.76067	2.52987	3.59241	3.27077	3.23658	3.43985	3.21889	3.3427	3.08306	2.34886	2.79373	3.00061	3.1366	2.94118	2.9994	2.20699	2.76799	3.18612	0.728574	2.7818	2.72624	2.92972	2.82867	2.64667	1.03196	2.20821	2.53232	4.62736	1.76222	2.89206	3.06688	1.55753	3.5504	4.6014	3.211	3.2993	3.8866	2.93178	4.2996	3.38882	1.81861	3.32613	3.84964	2.92909	2.32063	3.17749	4.84955	3.04731	2.55026	2.29546	2.10772	2.93638	2.83015	3.91378	2.96615	2.06667	2.30039	2.70534	2.39473	3.46591	3.54765	3.66985	1.8253	3.26571	2.55356	2.35437	2.49695	4.39188	1.75408	4.51736	3.90181	2.84185	3.50406	2.40635	2.23205	2.54794	4.40952	2.71257	1.87829	6.16241	1.63143	2.36199	1.38294	1.9279	3.83441	3.64693	3.55239	3.47803	3.50524	2.38092	3.82656	3.73017	3.46315	3.86067	2.39936	3.79457	3.38987	3.90346	3.42749	5.33012	3.57797	3.6144	4.25304	3.88588	2.9634	2.8836	2.86843	5.11389	3.11937	4.5959	3.34513	4.41185	1.62578	4.00676	1.05457	1.58938	2.61965	2.43416	3.44964	3.34534	3.40245	2.91989	4.05546	3.55383	3.81714	3.17871	3.57929	3.78769	2.81143	3.10227	3.96668	4.01006	3.49811	4.20876	3.80828	2.51705	1.99357	4.02949	2.53334	2.58633	3.21377	2.98426	3.09565	2.91804	2.85204	4.08882	2.44162	3.7393	3.38906	3.51697	4.35811	5.87828	3.20336	4.14388	4.63123	4.18175	3.8696	2.20764	3.31496	4.78617	3.79268	3.85052	3.57686	3.29599	2.93129	2.44355	2.81989	2.93399	3.3539	3.16089	3.87228	2.62618	2.31565	3.73768	3.10427	2.78348	2.84368	3.7171	1.32412	3.13077	2.55147	1.23217	3.23669	2.97343	2.23753	3.7544	2.82743	1.67947	2.78664	2.29207	3.33443	2.22113	2.66773	3.66086	3.49176	2.82073	2.50332	2.93589	2.60103	3.80918	4.42996	3.76884	3.89835	4.66035	3.32651	2.56243	4.05292	2.97402	3.72682	2.84294	3.06858	2.5457	3.44825	2.62847	2.17409	3.05034	3.03805	2.56613	2.63494	3.94326	4.21044	2.68433	1.8222	2.47693	3.14248	2.8097	3.7943	2.99357	2.71789	7.43356	4.05552	3.89082	2.97069	3.90942	4.64826	1.93659	2.73898	2.65903	2.88088	2.57078	3.26189	3.93813	2.66123	3.1591	4.00879	5.29042	4.18481	2.41151	3.1866	3.37554	1.7881	1.98452	2.37284	3.95286	3.57525	2.24586	1.7488	2.62347	2.54201	6.33278	5.12087	3.66998	2.61793	1.24117	4.25921	3.77421	2.04198	2.27495	2.869	2.91246	3.74499	3.34146	3.43101	2.74086	3.64156	2.4283	3.74421	2.49828	2.98351	2.78937	2.7029	2.61739	1.93674	4.32691	3.69984	3.36722	2.94458	4.14435	2.22358	3.98669	7.11958	3.90857	2.53854	2.8908	3.50388	2.97766	3.51066	2.51924	2.10775	2.07611	5.06842	3.41828	2.83851	2.99792	4.07094	1.96532	2.90849	3.18069	2.85447	2.72131	2.15004	3.89921	2.40455	3.09503	2.25502	4.00514	3.2553	3.97476	3.576	4.46926	3.51981	2.54384	1.58612	2.78662	2.81211	2.7678	3.36863	2.55971	2.23511	2.86532	2.37404	3.81965	2.62768	4.20176	2.20614	3.6778	2.43837	2.39747	0.985938	2.66826	2.12994	2.55574	3.1294	2.38631	4.13378	3.46725	2.58866	4.30467	3.34891	3.59072	3.422	3.44122	3.59661	2.67439	2.61011	2.98158	4.02715	3.64226	3.46523	3.28605	2.67611	1.75809	2.77623	2.18463	3.20102	2.80777	2.01368	3.47834	2.03538	2.39476	3.36379	1.54236	3.68157	2.36123	4.76623	4.34537	3.68816	3.54961	2.91953	3.34761	3.64167	3.56276	2.13973	2.63835	2.07728	2.53695	3.7254	3.12256	2.81467	2.28096	2.29968	3.35116	3.3191	2.22234	1.97273	2.60115	3.5592	2.70392	2.75223	2.56998	2.43643	3.73607	3.10693	1.87873	4.32474	1.29502	1.98758	5.20862	3.58369	1.36799	2.84332	2.46579	4.45118	3.22199	3.8096	4.58976	3.48787	2.60836	4.28706	3.30097	2.93446	1.382	3.0025	3.93478	1.93478	2.31197	1.98182	2.92343	2.82022	6.18652	2.07536	2.40073	2.54671	3.11985	3.03984	2.7196	4.92301	2.74709	3.84386	3.39028	2.95442	3.26415	2.12691	2.84902	2.53079	1.85392	3.1921	2.25933	3.10734	3.49508	2.80374	3.54153	1.80806	2.18393	3.07676	2.91418	2.06678	1.60036	3.6651	4.44188	1.75258	2.22123	3.8307	2.24175
ACYP1	1.06e-16	0.617309	4.08e-16	2.4359	1.66453	1.62101	1.9523	1.52175	1.12961	1.79573	2.00752	1.85623	2.13409	1.7129	2.14186	2.06264	1.83281	2.11972	2.12958	1.88194	2.11106	1.70881	1.25296	1.33897	1.44101	1.59139	2.03952	1.95121	1.71163	1.58337	2.01146	2.17434	2.14359	2.42793	1.93953	1.7896	2.1973	2.3544	2.35425	1.99657	1.78789	2.0245	1.80509	1.25647	2.14496	2.49329	2.86247	2.59763	2.72661	3.06236	2.51395	2.11989	2.31603	2.87818	2.11373	2.93537	2.92349	2.60443	1.99208	2.34031	1.4013	3.05461	1.90188	2.81826	2.38858	3.42234	2.20276	2.51561	2.2262	2.55297	2.19506	2.85786	2.54251	2.33703	2.29343	2.2405	3.1366	2.01878	2.12155	3.25911	2.67489	2.31139	2.32308	1.57522	1.93851	2.37529	1.76022	2.63824	2.33271	1.28517	1.79548	2.05242	2.05651	1.61626	3.39299	1.76158	2.58467	2.41097	2.42248	2.28182	2.78766	2.48357	2.56752	2.67134	2.12095	2.32866	3.12047	3.10657	2.30804	1.80459	2.62159	2.81748	2.14535	1.89747	2.42937	2.53441	2.99585	2.39125	2.02966	2.08787	2.23232	3.07319	2.25254	2.07035	1.88202	1.96898	2.69245	2.53259	2.26379	2.38761	2.5732	2.89251	2.60025	2.08818	2.64635	3.03078	2.22697	1.97398	2.07255	2.53695	1.923	2.2966	2.83242	2.42761	3.11656	2.88608	3.18913	3.24706	3.55854	2.60279	1.6959	1.87857	2.70037	2.58077	1.83078	1.71572	1.81344	2.27184	2.1634	2.5528	1.9771	2.8521	2.18253	2.21462	2.46203	2.23229	1.71594	2.80781	2.66148	2.77707	1.16639	2.23799	1.95226	2.64807	1.95416	2.92657	2.42215	1.96569	2.57267	1.55262	1.75146	3.10293	2.88356	2.82346	2.36396	2.09457	2.00888	2.13917	2.16018	2.4214	2.70874	1.93338	2.23665	2.11716	2.67113	2.68614	2.33423	1.50858	2.34412	2.18326	2.07851	2.69218	2.38783	2.7148	2.42742	3.77276	2.96029	1.66129	1.61306	2.77812	3.10712	3.12788	2.60732	2.84103	2.82585	1.95382	2.38833	2.50754	2.2454	2.6007	2.57306	3.06855	2.44977	2.80896	2.42126	1.98794	2.23398	2.78779	3.15683	2.91275	2.97858	2.7096	3.11814	2.47272	2.24802	2.29131	2.34068	2.3686	2.5981	2.61908	2.26219	2.5928	2.9396	2.44758	2.9843	2.39728	2.60677	2.3149	2.53047	2.26132	2.10799	2.65093	2.8276	2.87307	2.62298	2.33743	2.00072	2.57209	2.08389	2.06399	2.46718	2.34735	3.0952	2.50279	2.50863	2.75726	2.92945	1.88417	3.17167	2.17897	1.14163	1.49748	2.36662	3.10078	1.92862	2.71299	2.2154	2.71354	2.58933	2.82232	3.03104	2.40488	3.11989	1.4846	2.57226	2.61308	1.99957	2.27065	2.09714	2.93333	2.35513	3.15813	2.2652	3.11665	2.57643	2.12482	3.20838	3.46819	2.10983	3.09123	2.27706	3.19543	3.01748	2.84501	2.72124	2.77	2.40455	3.29967	1.95222	2.35301	3.03326	1.84302	2.89241	1.81476	2.81928	2.36544	2.041	3.46704	1.35569	1.81979	2.26784	1.93693	2.39287	2.64757	2.16623	2.22497	2.7094	1.74537	3.06129	2.53209	2.08756	2.42527	2.45807	2.29628	1.65178	3.72767	2.26249	1.58808	2.54693	3.08173	2.84453	2.37212	1.45618	2.70898	2.7064	2.72461	2.51273	3.52801	2.32521	2.0826	2.52389	2.32383	1.99349	2.76721	1.88854	3.22897	3.08875	2.57848	1.41316	2.71242	2.77613	2.73792	2.98677	2.47589	2.6545	2.18688	2.4846	2.46665	2.92235	2.30889	3.60535	2.82416	3.00137	2.80317	2.42632	2.44469	2.51864	2.34364	2.81728	2.6832	2.05464	2.32533	1.99982	2.38515	2.03791	2.08335	2.00357	2.50713	2.39457	2.69557	2.82983	2.27059	2.40441	2.42549	2.4359	2.38305	2.57476	2.85693	2.32328	2.53152	2.02258	2.13599	2.1359	2.50924	2.59407	2.64208	2.74676	3.16161	3.30858	2.61819	3.90966	3.50398	3.23108	3.00488	2.53826	2.48821	2.53369	3.00265	2.94724	2.91632	2.54705	2.09278	2.29731	2.64642	2.86926	3.59405	2.50741	2.86908	1.92166	2.8182	2.49948	1.87994	1.63436	2.78962	1.68208	2.18514	2.31814	1.9927	1.6332	2.56511	2.176	2.13698	2.25945	2.16314	1.91529	3.19884	2.18821	1.93372	2.18043	2.51468	1.73669	1.92558	2.86253	3.61589	3.56133	2.24172	2.22962	2.36555	2.39734	3.06946	3.08872	1.41175	2.81963	2.66029	2.97245	2.6031	2.5206	3.3231	2.29751	3.01512	2.69917	3.40935	1.95174	3.60367	2.85523	2.29898	3.24021	2.46032	2.56871	3.37717	2.60756	2.76799	2.70609	2.96383	2.84551	3.84446	2.66243	2.86768	1.74558
ACYP2	0.290075	0.0398014	0.317219	1.34003	1.24714	1.12373	1.2584	1.33291	1.35873	1.12042	1.17377	1.37579	1.29084	1.40305	1.26574	1.3878	0.903038	1.06102	1.67423	1.60985	1.45302	1.06316	1.05242	1.18352	1.30369	1.38106	1.39704	1.34613	1.21319	0.91533	1.06488	1.90931	1.37796	1.543	1.51808	1.34341	1.49651	1.80335	1.13757	1.28924	1.24257	1.02063	1.28493	1.20239	1.31852	1.50167	1.31115	1.24665	1.19528	1.01436	1.09349	1.39144	2.14949	1.0997	1.11743	1.41202	1.23242	1.93716	1.51314	1.19787	1.07128	1.20671	1.01828	1.2294	1.56238	1.45565	1.69243	1.70911	1.33285	1.9824	1.09241	2.00025	1.2092	1.0397	1.75766	1.26484	1.08658	2.38211	1.14587	0.942308	1.33691	0.823668	1.1586	1.30258	0.898247	1.81057	1.22175	1.26448	1.02112	0.846233	1.25266	1.4261	1.41202	1.29331	1.52737	1.29837	1.22946	1.12644	1.02034	1.68621	1.26364	1.05617	1.14202	1.10393	1.31568	1.08773	1.16839	1.26015	1.48543	1.16021	1.68518	1.28629	0.993348	0.887525	1.34664	1.12095	1.91388	2.1112	1.87802	1.23033	2.15306	1.34846	1.45497	1.62518	1.04264	1.22423	1.58794	0.945233	1.50518	1.31973	1.47519	1.11995	1.20207	1.3856	1.85834	1.48651	1.6727	1.04523	1.68055	1.29119	1.14737	1.20733	2.12889	1.43707	1.43071	1.0655	1.98167	1.91161	1.35129	2.0339	0.948377	0.979879	1.86346	1.69216	1.34647	1.91984	1.68711	1.10621	1.26562	2.18422	1.52562	1.76358	1.77294	1.24963	0.893983	1.44392	1.19812	0.847917	1.56667	1.51833	1.34125	2.16755	1.65558	1.4031	1.58145	1.861	1.36933	1.45691	1.11163	0.868845	1.19036	1.7222	1.66426	1.42702	0.999639	1.50929	1.78346	1.43547	1.39336	1.20176	1.10534	1.49155	1.29731	1.82183	1.10514	1.49211	1.46163	1.24702	1.65951	0.754203	1.26424	1.32654	1.9604	1.11297	1.89426	1.09403	2.47368	1.88088	2.01371	1.78572	1.97603	1.57032	1.00231	1.32993	1.35699	1.87825	1.51859	1.32809	1.04383	1.48517	1.11377	1.87751	1.19289	0.733701	1.55949	1.98306	1.7253	1.05956	1.04977	1.0797	1.12075	1.4919	1.42347	0.970706	0.982583	1.19352	1.93096	1.90624	0.996027	1.00827	1.48233	1.1746	0.869871	1.02489	1.48063	1.32539	0.629566	0.810978	1.37267	1.58159	1.21369	1.42358	0.759412	0.960586	1.66371	1.0797	1.48063	1.42927	1.20939	1.78772	0.358959	1.65787	1.42943	1.19365	0.76137	1.26003	0.822608	0.776188	1.70881	1.21431	0.653519	1.11377	1.2593	0.876016	0.869398	1.96014	0.899949	1.34085	1.48233	1.58491	1.80814	1.56589	0.886121	2.33597	0.993711	1.09828	1.12068	1.73635	1.48774	0.876645	1.15075	1.50406	0.973428	1.89138	1.15982	1.3384	1.35377	1.71975	1.35603	1.80223	1.26628	1.21089	1.11323	1.58101	0.838427	1.60682	1.71541	1.30987	1.41884	0.925772	1.47493	1.37178	1.41256	1.15257	1.42498	0.714751	1.16227	1.55085	1.79847	1.28131	1.44031	1.90473	1.44668	1.43856	1.46582	1.26682	0.749234	1.02659	1.61955	0.685088	2.06568	0.74028	1.53351	1.02056	0.93742	1.28859	1.22626	1.4814	1.14339	1.40452	1.24208	1.46163	0.866631	1.59058	1.11537	0.914794	1.36407	2.04956	1.58198	1.08638	1.614	1.69448	1.56774	1.69252	1.20445	2.46918	1.82171	1.7941	1.19137	1.68235	1.32331	1.36804	1.57294	1.44201	1.08502	1.21605	1.5912	1.40043	1.3195	1.28481	1.31046	1.20395	0.893595	1.3282	1.45238	1.75775	1.56101	1.34954	1.82057	0.986302	1.13527	1.08936	0.93138	1.99574	1.2787	0.705668	1.38482	1.08059	1.6305	0.902961	1.32366	1.09207	1.15471	1.21661	0.782409	1.06619	1.03703	1.1157	1.09956	1.57265	1.32786	0.842456	1.4461	0.759667	0.901649	1.20714	1.05735	1.43547	1.00885	1.50594	1.40534	1.72635	1.23444	1.16517	1.29837	1.08413	0.92691	1.70208	1.41246	1.23051	1.5996	1.64372	1.39939	1.20702	1.58337	0.819423	1.11597	1.2207	1.38841	2.0364	1.34937	1.32141	1.3384	0.849759	0.941707	1.09579	1.20295	1.32112	1.19087	1.39232	1.58655	1.47108	1.00676	1.67021	1.21934	1.72879	0.773828	1.3662	0.911346	1.59378	1.36211	1.00137	1.56277	1.53441	1.23811	1.33079	0.908582	0.860526	1.52015	1.73366	1.62246	1.10273	1.49978	1.58943	1.35766	1.02652	1.36194	1.15355	1.05769	1.83899	1.08086	1.05547	1.0268	1.43968	0.784588	0.897705	2.16321	1.39819	0.867027	1.73023	1.4845	1.17306	1.34727	1.61155	0.604166	0.929033	1.38731	1.08692	1.27119
ADA2	6.71e-19	-1.24741	3.17e-18	2.00058	3.4223	2.72413	3.40582	4.27311	2.04072	3.77129	2.9946	3.61279	3.24582	3.13695	3.41702	2.52564	2.55601	3.31435	2.73808	3.21271	3.50163	3.02786	3.11949	3.75518	3.18671	3.48112	3.30483	4.32082	3.44337	2.4588	3.80956	2.73963	2.98721	3.19958	3.1163	3.21241	3.74654	2.55721	2.07553	2.66446	3.2324	2.96027	4.08079	1.83879	2.63248	2.07799	1.03422	0.995665	0.675455	2.8526	3.57789	2.31147	2.58588	2.47755	2.93091	2.97203	1.19541	1.93157	1.80851	1.74442	1.71202	1.3549	0.614569	2.68226	2.94583	2.88511	2.13826	2.43248	2.58082	2.29646	2.59534	2.16082	0.96303	1.91793	1.49539	1.84872	1.33067	1.05214	3.04686	1.2596	1.0263	1.75146	2.65714	3.62005	1.38549	2.74354	3.24879	2.27614	2.75664	1.1877	3.83521	0.628634	1.37957	3.94244	3.39482	2.7098	3.32957	3.14352	3.11183	0.678162	1.5956	2.61535	0.652234	3.63484	1.836	2.82244	1.74218	3.05889	1.99595	1.84567	1.72268	2.24178	1.65691	1.39873	1.51753	1.96558	1.81991	1.13337	2.16941	3.07181	1.64339	1.29331	1.79215	2.57776	1.32998	2.18669	2.63036	0.914105	2.72406	1.38863	2.21459	1.52366	2.66127	2.67712	2.10471	1.00849	3.34716	2.29951	2.94054	1.25665	1.95643	1.84322	0.810155	2.04324	2.47002	1.79743	1.96514	1.29366	1.46069	2.30652	1.06274	1.92733	1.94808	0.953749	1.84117	1.89724	2.22509	2.25713	2.34386	1.8322	1.85814	2.24248	1.08658	0.934705	1.79805	2.94248	1.70217	2.66871	2.17932	2.77081	1.98386	2.81709	2.3851	1.50126	1.57187	1.65842	2.3334	2.00569	1.90064	1.63626	1.85404	1.01607	2.21434	1.90034	1.06956	2.88468	1.93338	1.80364	1.31092	2.61981	2.8574	1.96266	1.78844	2.44615	1.66116	1.70377	3.64054	2.59713	2.32613	2.70527	3.18884	1.98725	2.176	2.23603	1.55596	1.00669	1.79398	2.73092	2.6068	1.39045	1.24038	2.23882	2.65945	2.73684	2.38308	3.45864	0.89476	1.33508	2.37242	1.4117	0.602362	2.2702	3.04845	1.58275	3.33308	2.72351	1.67215	1.04404	2.01078	3.22913	2.68428	1.63278	1.71154	1.3715	0.660929	1.57725	3.3542	2.01196	2.96233	0.843743	0.982437	2.83465	1.65874	1.1527	1.40877	2.02205	0.306962	0.987976	1.2052	1.94624	3.07144	1.76503	2.20417	0.415759	0.266157	0.920141	1.58111	0.762391	2.13468	0.798921	0.666847	0.735262	0.744592	1.39473	0.383608	1.08263	0.886511	3.35659	1.23462	0.72561	1.37061	1.73526	2.40675	2.99959	0.265917	0.372618	1.63571	2.99971	0.879784	1.22743	0.919988	1.19692	1.95884	2.45475	2.31449	2.13727	2.32115	1.21767	4.73257	1.11317	1.70748	0.363451	1.11383	0.490878	1.35564	1.12174	0.425459	1.38907	4.27986	0.33308	2.16778	1.33216	0.515914	0.62882	2.88344	1.52812	1.67301	2.04656	0.523361	2.6978	3.24793	3.0925	0.830418	2.31281	0.442758	1.61993	0.634779	0.731531	2.17466	2.11273	1.23481	0.473215	3.63593	2.98242	2.88992	3.10133	2.14906	2.66505	2.29154	1.09261	3.08706	1.72609	1.22478	0.559149	3.21089	2.44583	1.7941	2.11417	1.31191	0.789604	0.881273	0.27608	1.06908	1.44414	1.01142	2.06932	2.39259	1.65855	1.60364	3.6934	2.59161	2.24227	0.693944	2.18913	1.53779	0.736821	3.22632	2.4972	3.53248	2.80694	1.58318	2.54067	2.99646	2.58448	2.69886	3.6656	2.037	1.5692	1.97677	2.05627	1.23076	1.32187	2.46132	0.966209	2.85208	2.44178	2.75664	2.60008	0.464041	2.9076	3.50316	2.74552	2.48782	1.67473	4.24231	2.11936	0.920217	0.673195	0.748375	1.19598	3.29505	2.50894	2.32308	3.35537	1.48965	3.40248	2.08875	2.05085	4.36099	2.56423	2.2037	2.62499	1.38576	1.8292	1.37507	0.8062	2.74438	0.1503	0.661385	0.340961	0.975263	0.646531	0.866315	1.17223	0.748289	0.456806	0.704783	0.639417	0.93327	0.501719	1.07197	0.465086	0.415759	0.97761	1.18663	0.920446	0.811718	0.279055	3.58416	1.94531	2.24562	1.73924	3.37754	3.4907	4.1877	3.35504	2.63031	3.02676	2.93823	3.28685	2.19219	1.85615	1.97038	1.14679	2.44766	0.94043	2.80727	2.66853	0.423417	3.08566	2.8354	1.79398	1.18504	0.457857	1.07663	0.450591	2.537	2.07001	1.18808	0.332507	0.946357	1.35535	1.11922	1.69671	1.17313	1.52401	3.663	0.531269	3.13093	3.48724	0.565695	1.47124	2.09973	3.07757	1.60364	1.43957	1.49549	3.88907	1.91659	1.08936	2.33905	0.839234	1.52892	2.36868	1.81619	0.449112	0.717912	0.925316	3.40082
ADAL	1.3e-06	-0.197431	2.2e-06	0.920763	1.15173	1.19686	1.25447	1.02205	0.846714	1.16066	0.759838	0.899485	0.985792	1.16459	1.23327	1.36743	1.02389	0.776862	1.37546	0.902652	1.31528	0.963548	0.794437	0.99899	1.1584	1.06778	1.24696	1.06254	0.98601	0.636079	1.10829	1.26742	1.47108	1.38339	0.923339	1.12433	1.20783	1.48615	0.861003	0.923415	1.28404	1.29602	1.08277	0.914641	1.47617	0.91288	0.568421	0.447103	0.96798	0.961253	1.04754	0.613249	1.0418	0.883073	0.904658	1.4344	1.04879	1.0545	0.738898	0.668301	0.679964	0.765025	0.0130691	0.247198	0.773912	0.726831	1.17146	1.10621	0.374733	1.10501	0.975704	0.880568	0.659194	0.732399	1.00562	0.6345	0.500598	1.36888	0.503451	1.09626	1.18979	1.02666	1.08963	0.27035	1.31939	0.574053	0.783163	1.23174	1.25695	0.821955	1.38604	0.960215	0.924252	1.04572	0.306962	0.925772	1.17913	0.780142	0.576474	0.836732	0.843341	0.521453	0.288536	1.06963	1.43861	0.492827	1.29872	0.209141	0.909043	0.420617	1.05693	0.785425	0.817623	0.570269	0.811224	1.21555	0.212383	1.12783	1.09248	0.761455	1.10735	0.720541	1.16027	1.32613	0.237197	0.53097	1.11583	0.908429	0.946057	1.16459	0.976144	0.392427	0.903732	0.538339	0.819014	0.546759	0.84326	0.87688	0.584578	1.31591	0.983532	0.528571	1.08332	1.39298	0.78115	0.792855	0.943734	0.524766	1.03083	0.91311	0.396379	0.57628	0.378401	1.12961	0.757962	0.847596	0.892663	0.90134	0.738725	0.978122	1.09532	1.32832	0.954196	1.0686	1.02318	0.733875	1.09956	1.16678	0.361881	0.53047	0.307545	1.04796	0.830985	0.710702	1.43898	1.52762	1.03048	0.715806	0.507414	0.478609	0.926759	0.934328	0.738725	0.535257	0.379621	0.609188	0.449112	0.577151	0.509138	0.922959	0.860446	0.814509	1.47799	0.700972	0.357721	1.04271	1.33754	0.792772	1.06281	0.342555	0.815739	1.36754	1.15212	1.74377	0.437015	0.820485	1.10232	0.854794	1.15976	1.56866	1.54755	1.28297	0.992406	1.14437	1.33096	1.3162	1.16973	0.537346	0.572599	0.823912	0.969823	0.928351	0.987248	0.753177	0.856468	0.96997	0.222063	0.385265	0.688941	0.710437	0.854554	0.835601	0.403486	0.2444	1.00202	0.980976	1.14111	0.837863	0.412619	0.568032	1.22503	1.70889	1.44053	0.589668	0.905428	0.906352	1.01657	0.957766	1.36625	1.13297	0.683472	1.2145	0.324811	0.799999	0.623773	0.926227	0.751035	0.968791	0.418892	0.857264	0.24732	0.754888	1.03619	1.06157	0.750607	1.51081	0.226385	0.847035	0.93138	0.304044	0.608998	1.01806	1.17146	0.918768	1.38488	0.700085	0.885731	1.27137	1.40458	0.549423	1.04124	1.44806	0.867422	1.31098	1.06984	0.972472	0.654436	0.518132	1.13356	1.15361	0.403377	0.955462	0.73907	0.413052	0.804962	0.457437	0.527471	1.07786	1.36849	0.80892	0.12618	1.176	0.521151	1.05617	0.336855	0.999928	0.892274	0.047678	0.620962	0.795102	1.15361	0.91892	0.640991	0.987321	1.06633	0.86758	0.801076	1.08868	0.768671	0.909504	1.1575	0.9151	1.10548	0.970265	1.05665	1.10548	0.550507	0.656268	0.858936	0.44297	1.5727	0.918539	1.59584	1.09592	1.9611	1.70257	1.05082	0.451013	0.930699	0.584578	0.97306	0.453544	0.10675	0.582652	1.46127	0.493852	0.836086	0.94028	1.28919	1.03379	0.885106	1.11563	0.635336	0.97541	0.770871	0.717474	1.06743	2.04796	0.905274	0.402504	1.07567	1.01742	1.20464	1.10353	1.11437	0.919836	0.850079	0.888227	2.09842	0.969454	0.479231	0.924024	0.926683	0.552574	0.578118	0.71396	0.754289	1.13192	1.68545	1.28901	0.500904	0.857742	1.32665	1.57381	1.11023	0.719578	0.944109	0.963104	1.41002	0.850399	1.36933	1.09667	0.786596	1.02531	1.01521	1.07799	0.906814	0.95442	1.05339	1.22977	0.976877	0.500292	0.801407	0.736735	0.696973	1.02899	1.47737	0.487486	0.565987	1.28848	1.05631	0.725349	1.00482	1.53754	0.966135	0.980318	0.821057	1.2107	1.42884	1.29977	1.33308	1.21462	1.31191	0.348346	1.45933	1.6796	0.480162	0.550901	1.07697	1.08154	0.984626	0.867976	1.10044	0.514299	0.694568	0.96066	1.05429	1.16948	0.992188	1.46655	0.706022	0.686344	0.569686	0.932288	0.809826	1.04481	0.857026	1.26532	0.910886	1.149	1.16279	0.903424	0.964288	0.701327	1.47768	1.17133	1.18193	1.27947	0.628074	1.01949	0.927821	0.657731	0.667029	0.910656	1.46624	0.693052	1.16453	1.1413	0.625738	0.801159	1.05672	0.509037	0.816313	1.05033	1.13698	0.873892	0.552771	1.15368	1.41981	1.06592	0.70186	1.31568	0.803227	1.2959	0.493442	0.262674	1.20895	0.915177	0.587653
ADAM10	0.000920812	-0.17567	0.00126269	2.91692	3.30099	2.8534	3.18553	3.03328	3.03752	3.13967	3.38757	3.02836	3.32697	3.26607	3.44099	3.04047	3.24422	3.07423	2.34894	2.82764	3.19812	3.12915	3.27644	3.26138	3.28778	3.30657	3.34319	3.0713	3.31066	3.30776	3.21993	2.91881	3.00299	3.23301	2.77794	3.03318	3.28137	2.61023	2.76613	3.33557	3.17695	3.16023	2.72242	2.0697	2.85052	3.11743	2.34871	3.07661	2.55851	3.24149	2.46014	2.13868	3.21811	2.8809	2.72091	3.86104	3.1717	3.66013	0.798507	2.77888	2.05977	2.58828	1.65182	2.28916	2.61306	2.76235	2.80486	3.34209	3.33435	2.74855	2.91577	2.35279	1.91743	3.16737	2.90656	2.7982	3.45006	3.25914	3.22572	3.81914	3.4272	3.05929	3.59797	2.84177	3.21562	3.11243	2.86249	3.76723	3.49276	2.71328	2.90014	3.26782	3.43507	3.21661	2.46132	3.13937	2.63206	3.17002	3.41805	2.73273	2.86277	2.79745	1.88659	2.66871	3.17348	2.35092	3.06046	2.96842	2.73535	2.23137	3.4936	2.91035	2.41405	1.85424	3.738	2.86552	3.08683	2.41851	3.17651	2.76553	3.22977	3.09802	3.2618	2.79784	1.51561	3.19617	3.43265	2.13353	2.72463	3.53773	3.29163	0.756169	2.8959	1.91043	1.8986	2.12403	2.62691	2.53595	3.57926	3.3451	3.46701	1.96669	2.2762	2.7541	3.57663	3.11133	3.03411	3.2985	3.69186	2.75743	1.59292	2.23017	2.62595	2.73374	2.44308	2.60623	3.51201	2.93889	2.30944	2.31832	2.9337	2.71033	2.60694	3.01885	2.88027	3.12994	3.33501	3.52681	2.22352	3.48317	1.75583	2.82132	3.01669	2.89687	2.95563	3.71619	2.94066	2.90618	2.44162	1.68428	2.9788	2.6719	3.87101	2.97315	1.76303	3.36223	2.92494	2.20592	2.96791	2.62368	2.54957	2.64159	2.63155	3.21346	2.73344	3.61643	3.14165	3.17883	3.53727	2.25066	2.68533	3.20137	3.13152	3.39831	2.81408	3.15758	3.71122	3.21336	3.51374	2.74689	3.00022	3.29302	2.98457	3.03532	3.21577	2.92132	2.77119	2.72074	2.08709	2.97093	2.38377	2.83471	2.84758	3.26532	3.15142	2.62091	2.49024	1.20839	3.2112	2.3966	2.97071	2.45783	3.5434	2.7459	2.82802	3.15322	3.40656	2.77104	3.09432	2.36617	2.58568	3.04284	3.32287	2.06743	2.27393	2.91905	2.91722	2.939	3.0762	2.89054	3.25351	2.58335	2.57502	2.50957	0.825786	2.58229	2.18929	1.95483	2.57328	2.96223	2.87674	2.85114	2.91123	3.08257	2.79672	2.20248	1.88358	3.76056	2.9883	2.48094	1.58996	1.75249	3.08867	3.22293	2.62487	2.25432	3.18365	2.62457	2.99928	3.32018	2.79911	3.47537	3.15038	2.83088	3.34446	3.2765	2.12829	2.4073	3.10951	3.36107	3.29732	3.12289	2.87375	2.92727	2.4846	1.33725	1.88632	2.38965	2.86774	3.75499	3.25438	2.77055	1.6291	2.77711	2.42691	2.6949	2.98908	3.36373	3.18163	3.38655	3.98396	2.97508	2.89202	3.45817	2.72596	3.83968	3.19368	2.83147	3.59176	3.24647	3.29141	2.95994	3.50588	3.34413	3.05196	3.58153	2.53583	2.94727	3.04623	3.00126	3.3415	3.66862	2.98419	3.32632	3.7241	3.80239	3.21807	2.54967	2.943	3.20981	2.82255	2.39572	1.6089	2.48489	2.44914	2.69782	2.44961	2.37568	3.06345	3.22876	2.90163	3.0441	3.82419	3.01897	2.9384	2.97289	2.57396	4.02158	3.67817	3.12653	3.10576	2.87129	3.17434	3.0524	3.28437	3.70053	2.89196	3.61065	3.52189	2.97878	2.76666	2.58785	2.61094	2.65283	2.91165	3.2805	3.6011	3.14119	2.89983	3.16224	2.79958	3.62729	3.27195	3.28349	3.32465	3.16794	2.84707	2.96359	2.5434	4.2872	3.16545	2.88714	3.28998	3.01268	3.01837	2.98572	2.84525	2.84135	3.34298	2.5283	2.89596	3.62583	2.37198	3.11342	2.72683	2.64363	2.7699	2.40188	2.27465	1.98258	2.74418	2.32582	2.57879	3.30344	2.33734	3.45415	3.22708	2.71024	2.93157	3.6172	3.11889	3.22191	3.02231	2.96896	3.03631	2.93025	2.68908	2.11096	3.12113	2.73996	3.01915	3.708	3.375	3.5409	3.01503	2.61993	3.11048	2.91976	2.61457	2.68367	2.2097	2.27986	2.85591	3.10931	3.21912	3.17015	2.92269	3.1172	2.9573	3.62889	3.1762	3.05214	2.85461	2.07994	3.04114	2.76075	3.17709	3.24294	3.21268	2.40556	3.22472	3.51663	2.97361	3.02372	3.00184	3.46309	2.86328	2.45062	3.06826	3.51967	2.83133	2.84806	2.3817	3.49788	3.73771	2.87232	2.17284	3.00186	3.01148	2.96713	2.81834	3.34463	3.54681	3.29522	2.59665	2.48244	3.69419	2.41262	3.4582
ADAM12	7.3e-78	1.21931	1.74e-75	1.30335	0.0923428	0.176195	0.109294	0.156785	0.0608775	0.175557	0.0870554	0.091666	0.112233	0.129217	0.103263	0.140648	0.16633	0.239765	0.0666748	0.0766959	0.522357	0.083792	0.064607	0.328147	0.092884	0.202386	0.0908534	0.239398	0.104068	0.194717	0.239031	0.105276	0.110096	0.167743	0.263155	0.365133	0.1129	0.0668125	0.244887	0.459641	0.113167	0.463518	0.713784	0.102322	0.236707	0.607011	0.21176	0.280838	0.561595	2.92566	0.846233	1.84129	1.90022	4.2721	3.13268	0.793854	0.552967	1.47964	0.490057	0.924176	1.87007	1.90704	0.319155	1.42229	1.89103	1.68791	1.53635	2.04023	1.67387	2.54251	2.06171	0.762902	0.553164	1.67654	1.23327	1.62943	1.19491	1.20933	1.99041	0.439889	1.00763	0.940956	0.672923	1.46702	0.318693	1.09754	3.06117	0.408929	1.29766	0.363227	3.0463	0.619084	1.07553	4.03995	1.36076	4.44333	1.71905	1.80215	4.16197	1.52617	1.60753	2.17434	0.168129	4.44	0.86267	0.530071	0.556895	2.57151	0.149259	1.15231	1.081	1.09234	2.48236	0.472592	1.18992	1.30024	0.946656	0.397146	2.0262	1.63993	0.291368	1.26688	0.78509	1.40637	0.894915	0.701505	0.289952	0.4755	2.34628	0.986811	1.92888	0.151079	1.43488	0.928655	0.719753	1.36182	0.601601	1.57381	2.81227	2.04439	0.796598	0.544189	0.406428	1	2.09092	1.29001	1.81938	0.637007	0.945008	0.889162	0.641546	1.24696	1.35535	1.53725	0.52667	0.70186	0.399773	0.838831	1.92589	0.657366	0.802069	0.816313	0.284633	0.979001	0.846634	1.73881	2.04103	1.33411	2.70328	1.02411	1.30515	2.32106	1.4218	0.63171	0.897473	1.84583	0.641269	1.73812	1.92949	0.97607	1.81291	0.795601	1.63965	1.26819	0.369271	0.923872	0.836086	2.48393	0.365581	0.341417	0.563744	1.05019	1.51959	0.135798	0.894604	1.75903	2.53055	3.09327	0.8222	1.83835	2.31699	1.58072	2.22379	1.63455	0.861955	0.439783	2.17389	1.99733	2.5051	1.83107	0.207643	1.33537	2.42199	1.37178	0.641361	0.676448	1.36787	0.929942	0.952632	0.66939	0.465922	0.622462	0.890797	1.8048	1.01643	1.4715	1.38471	0.735176	2.03496	1.78425	1.25997	1.96044	1.7629	0.873577	0.701682	2.63671	1.32245	0.90381	1.21785	0.952632	0.254836	0.745711	1.04012	1.69189	1.53421	1.82823	0.254352	0.458802	0.569977	1.80645	2.86758	0.433066	1.12704	0.166715	0.111298	0.316841	0.550113	0.737081	1.31881	0.1503	0.361207	0.374066	0.953302	0.59053	0.348346	0.753776	0.747774	1.48223	0.679514	0.0792928	0.172872	0.929337	1.80128	2.06843	0.120883	0.896466	1.84342	2.301	0.706641	1.979	1.0072	1.47591	2.26966	1.39287	2.41419	1.01443	0.821873	0.272859	5.23833	0.918997	0.381283	0.128953	0.630312	0.0422241	0.455649	1.00892	0.591488	0.753605	1.75997	0.27262	2.10996	1.61396	0.189793	0.443394	1.45418	2.01017	0.334339	1.96787	0.0395596	3.1727	2.31325	3.6043	0.498761	5.28398	0.262674	2.21195	0.262193	0.449957	0.292428	1.70536	1.36205	1.51783	2.32193	2.31464	2.23125	1.19824	2.5286	0.887993	2.57531	0.866394	1.20602	2.49907	1.50315	0.326307	2.39712	1.02836	0.431997	3.17037	1.96886	1.20895	0.206018	0.234624	0.474047	2.03938	0.666575	1.51096	1.95069	1.15445	2.76772	3.1987	1.61678	2.58412	1.1956	1.01128	2.1731	0.489851	2.24361	1.14326	4.44459	2.32057	1.12565	2.16066	1.48491	3.9385	2.82995	3.2744	1.75941	0.99429	1.36659	2.08369	1.46874	1.08338	1.89336	0.841893	2.94475	1.60729	2.57986	1.94875	0.572308	1.89433	3.34612	1.79896	1.84113	1.04879	4.22739	1.42207	2.48311	0.792189	0.66612	2.00101	2.85661	1.76515	0.675726	2.28407	3.34025	3.46774	2.92256	2.74362	3.15614	3.054	2.48916	2.30153	1.81122	2.03921	0.852718	1.82049	1.26033	0.185105	0.384934	0.458172	0.455755	0.332507	0.74528	0.794686	0.125783	1.08814	2.14062	0.941482	2.55837	1.17977	2.38808	0.722029	0.180148	0.546265	0.219711	0.399226	0.318346	0.605589	2.70164	1.23689	2.19039	1.75408	3.94794	3.10128	5.30818	3.87627	3.31616	1.28428	3.19876	0.771294	1.81991	1.73786	3.7553	1.52296	0.483468	0.492417	0.920979	3.37113	1.98218	1.52892	2.73996	1.95349	0.451224	0.208143	0.603122	0.361881	3.06102	2.15053	0.295605	0.42094	0.374622	0.215616	0.504671	0.553164	0.703544	1.83309	1.49119	0.903578	2.16864	1.2781	0.520649	1.03773	2.16887	1.40501	0.475292	1.17843	2.56047	0.502331	1.67902	0.485839	0.555424	0.24123	0.840926	0.516519	0.363564	0.0894982	0.4959	0.403595	5.82504
ADAM15	7.51e-13	0.518727	2.07e-12	5.06674	4.45891	4.38522	4.50831	4.81214	3.92173	4.64494	4.4354	4.50937	5.12131	4.5478	4.02177	4.14111	4.1942	4.47722	4.8248	4.53337	4.67064	4.92099	4.46528	4.45822	4.19498	4.73668	4.4089	4.56194	4.65866	4.46249	4.71046	4.65757	4.74005	4.96133	4.59189	5.25938	4.57589	4.52728	5.01632	5.02323	4.63706	4.92171	5.01525	3.62588	4.92661	4.59372	5.21061	4.85513	5.32113	5.76253	5.48138	5.69619	6.1127	5.65361	4.73009	6.24831	4.60177	4.99586	6.35458	5.82354	6.20432	5.00361	6.48097	5.82905	5.73181	4.54421	5.80689	5.05567	5.83105	4.85483	4.34638	4.66085	4.63273	5.24553	4.31928	4.47847	4.91364	4.2498	4.85646	4.53351	4.62457	4.88931	4.58419	4.78101	4.91703	5.29062	5.1132	4.38564	6.03011	5.27032	4.62045	5.26654	4.88162	4.65728	5.2732	5.5806	4.68033	4.94065	4.9101	5.13115	4.97644	4.74228	5.92732	4.81705	5.70562	5.56592	4.58507	4.84172	5.04909	4.57453	4.83876	5.28699	4.68656	5.44465	6.62698	4.61464	5.96207	4.45639	5.6569	4.69553	4.85896	4.7391	5.7006	4.53988	5.78425	5.08578	4.47517	4.84123	5.77481	4.11127	5.19413	5.77147	6.02788	5.70999	6.12055	5.3059	5.55536	4.97396	5.6871	5.45737	5.12258	4.45504	4.89398	5.27745	5.90257	5.54855	5.41328	5.40742	5.93171	5.70787	6.17989	6.95985	5.42244	5.83783	5.32515	5.56397	4.72685	5.3341	5.50916	5.15776	5.51528	4.71549	4.81966	5.94445	4.96659	5.56241	4.95573	5.4406	5.9257	4.87118	5.34321	4.4761	5.23539	4.87163	4.83595	5.4606	5.21958	6.13135	4.77757	6.35114	5.27079	4.83307	4.42124	4.54697	6.17912	5.13126	5.78918	6.04961	5.82578	4.59988	4.9477	6.02558	4.85196	5.28606	6.01649	5.48632	4.68774	5.08694	5.55076	6.04148	6.24875	4.62682	5.71888	4.68584	5.12153	4.8971	2.8379	5.63629	5.33875	5.46051	4.73038	4.58153	5.42903	4.89402	4.82729	5.28799	5.2442	5.22465	5.45743	5.06746	5.49198	5.1266	5.06731	5.25607	4.56995	4.95975	5.73548	6.13895	5.14129	5.25941	6.05003	5.34045	4.91229	5.45227	5.17474	5.34915	4.61175	4.89618	5.74423	5.62998	5.50663	4.74803	4.7286	4.88503	4.67698	5.56004	5.50754	5.35609	3.74315	4.62869	4.86632	5.92653	6.13843	5.60421	5.66833	5.74064	6.29579	6.26612	5.38312	5.49013	5.46889	5.13965	5.06994	4.40543	5.40882	5.38808	5.60642	6.04566	4.87461	6.09589	6.54883	5.37905	4.52935	5.21532	5.16222	5.24551	5.78249	5.12716	4.47983	5.7169	4.39067	4.44262	4.5608	4.14644	5.32574	5.2646	5.34253	4.5272	4.85122	5.48544	5.4909	3.92828	4.24004	4.88716	4.96586	5.87851	6.84649	5.12848	3.92204	4.90218	4.98518	5.00918	6.07105	5.48543	5.98536	4.87549	5.02557	4.3825	4.95711	5.44025	5.0858	4.45337	5.61705	4.1012	4.99595	4.92653	5.86853	3.69505	5.16213	5.18878	4.46749	4.34463	4.84067	5.23965	4.54506	4.53947	5.21049	4.95003	4.84138	5.27328	4.97867	4.87795	4.21793	3.96508	5.7382	6.58568	4.59843	3.62231	5.16383	5.36928	5.06048	5.89466	5.75323	5.9363	5.44094	5.0336	4.749	3.60133	3.79667	4.43198	3.98576	4.47028	6.29026	4.01067	4.78922	4.74612	4.36804	3.3083	4.46017	4.71783	4.62612	5.13761	4.16802	4.99128	4.85534	3.98779	3.89523	5.05019	4.62365	5.67199	5.54887	4.49042	4.69602	4.69757	4.44365	4.90778	5.09882	5.7543	3.7486	4.73211	4.64152	6.19734	4.87603	5.02061	4.76638	5.31489	5.24011	4.37702	5.06955	6.03763	4.14743	5.76015	5.10683	5.36206	5.14301	4.80036	4.79376	5.33256	4.56203	4.42048	5.7656	4.83789	5.37782	5.64191	5.7459	5.09325	4.76207	5.23994	5.2046	4.78088	5.00857	5.40195	5.45811	4.85486	4.34444	5.5802	4.83238	4.1448	4.88547	5.12456	5.02655	5.37441	4.82474	4.81616	4.4844	4.79961	5.97547	5.06955	4.30871	4.53836	5.27689	4.34943	4.73516	4.58785	4.82852	5.09421	4.88505	4.24228	5.2214	4.92618	4.99503	5.17536	4.59865	5.83657	4.74571	4.14624	4.81214	5.11313	4.94482	5.6544	4.84348	4.45188	5.85001	5.30562	5.6803	3.94888	5.26401	4.53417	4.52423	4.74964	4.96976	5.00685	5.72647	4.39621	5.8205	6.14022	4.60269	5.04062	4.68385	5.44413	5.22721	4.84423	4.92857	5.62108	5.03814	5.06534	5.37892	4.47333	4.58053	4.80475	5.15566	5.22074	4.75409	5.43249	5.84217	5.58985	4.54537	4.99307	5.02459
ADAM17	2.58e-18	0.269907	1.15e-17	1.59849	1.08658	1.18954	1.39764	1.27411	1.215	1.39495	1.53536	1.36776	1.26388	1.36793	1.52477	1.20958	1.39578	1.42718	1.32849	1.36446	1.46294	1.42578	1.20827	1.27477	1.16646	1.31487	1.45286	1.48548	1.46252	1.15795	1.45801	1.3232	1.25029	1.36636	1.32175	1.37812	1.53655	1.33548	1.30422	1.43536	1.56267	1.44541	1.44657	1.00547	1.48321	1.93191	1.53506	1.62919	2.12446	2.03305	1.81521	1.8377	1.61697	1.65301	1.84691	1.38554	2.51485	1.8777	0.882604	1.7291	1.36659	1.2561	1.20927	1.55768	1.42444	2.18945	1.83819	1.59708	1.59898	1.79876	1.78547	1.41305	1.51586	1.63329	1.65929	1.95895	1.73192	1.89204	1.61113	1.53212	1.73829	1.88112	1.85933	1.89068	1.69546	1.39841	1.79656	1.9539	1.77019	1.86124	1.91842	2.49106	1.41808	1.93255	1.56203	1.68921	1.65159	1.89468	1.68979	2.08936	1.784	1.82024	1.63287	2.08267	1.47223	1.37479	1.90176	2.05391	1.47876	1.32464	1.74679	1.39545	1.35631	0.948601	1.7405	1.86168	1.23069	1.67437	1.61084	1.86362	1.45502	1.56657	1.21711	1.75223	0.963918	1.86196	1.66271	1.7264	1.82875	1.93062	1.68473	0.509544	1.20908	1.22336	1.38869	1.55577	1.75604	1.48995	1.73014	2.02215	2.06605	1.14496	1.5854	1.7777	1.73976	1.45344	1.68302	1.57734	1.8111	1.80719	1.45217	1.35738	1.91307	1.48728	1.69024	1.65769	1.54572	1.7054	1.37044	1.56076	1.6054	1.58664	1.60867	1.11975	1.85336	2.0404	1.86809	1.7488	1.69657	1.83746	1.46231	1.70558	1.46022	1.24391	1.55223	1.85886	1.67545	1.55537	1.5815	1.31673	1.29378	1.33044	1.91453	1.81118	1.39808	1.68298	1.54147	1.31313	1.4939	1.38676	1.85973	1.55856	1.75566	1.14587	1.28398	1.77589	1.96861	2.01268	1.66138	1.58952	1.64851	1.55596	1.54587	2.01539	1.10775	1.31243	1.80348	1.38128	1.65627	1.35004	1.63278	1.52391	1.38791	1.86647	1.72679	1.88061	1.96203	2.38507	1.64718	1.57245	2.26072	1.97984	1.6984	1.81118	1.61659	1.49278	1.61932	0.668119	1.74889	1.83017	1.86699	1.57124	1.63115	1.23695	1.82823	1.55959	1.69599	1.68437	1.55425	1.66371	1.5361	1.72452	1.60288	1.5924	1.3995	1.47882	1.26454	1.78174	1.80871	1.27065	1.66152	1.569	1.25054	1.91877	0.796515	1.24044	1.61894	1.17824	1.26987	1.08045	1.22052	1.44	1.64349	1.66862	1.50965	1.61565	0.858697	1.84623	2.12363	0.9282	1.08604	0.93017	1.17983	1.76184	1.37873	1.26897	1.70523	1.9446	1.80339	1.47882	1.52592	1.80604	1.9843	1.92395	1.54241	1.8656	1.30597	1.52802	1.85714	2.004	1.79489	1.63673	2.03784	1.50762	1.54528	1.15982	0.782325	1.45654	2.13248	1.04355	1.71936	1.44615	1.02091	1.35524	1.64048	1.88468	1.53799	1.44366	1.24086	1.61169	1.65031	1.70651	1.71268	2.15604	1.24841	1.58482	1.20646	1.56784	1.16704	1.4376	2.4552	1.86849	1.85667	2.39438	2.0004	1.73557	1.71017	1.40081	1.29184	1.60208	1.79992	1.67902	1.90835	1.76706	1.93142	1.83261	1.46843	1.41814	1.22614	1.22996	1.22786	0.928882	0.941257	1.17843	1.52331	1.74893	1.62246	1.68361	1.58621	1.9668	1.31336	1.60379	1.55699	1.97702	1.29007	1.25126	1.67075	2.04691	1.96805	1.96739	1.82477	1.73088	1.72382	1.82122	2.11666	1.86176	2.02375	1.60412	1.92361	1.2135	2.0453	1.92699	1.67188	1.26418	1.71282	1.4984	1.86944	1.483	1.81422	2.23714	1.78923	1.56018	1.45475	1.56886	1.91865	1.9455	1.48321	2.03393	1.4536	1.62677	1.75322	2.28818	1.74283	2.06915	1.96971	2.09872	1.95847	1.75531	2.03703	2.28939	1.30282	2.03224	1.68733	1.62602	1.24391	0.977683	1.37618	1.46388	1.19579	1.6521	1.1038	1.40349	1.55321	1.49036	1.99599	1.47566	1.13934	1.01885	1.83649	1.17236	1.79805	1.38078	1.71444	1.46994	1.34687	0.910042	1.19768	0.948526	1.65842	1.83495	1.62999	1.61556	1.70828	1.55714	1.98852	1.46957	1.63571	1.34716	1.74226	1.23377	1.33685	1.71796	1.62686	1.54102	1.66485	1.55228	1.89029	1.91368	1.37718	1.70008	1.47431	2.22595	1.39468	1.19906	1.36899	1.41381	1.72539	1.70421	1.77526	1.36513	1.14222	1.19333	1.49891	1.50746	1.17268	1.7632	1.50248	1.10909	1.72303	1.86406	1.91842	1.59674	1.61504	1.87401	1.99201	1.95338	1.44853	1.95992	1.75138	1.62751	1.997	1.9597	1.72365	1.86457	1.50197	1.65746	2.28886	1.90188	2.26445
ADAM19	1.02e-09	0.548129	2.18e-09	2.53628	1.78655	2.68093	1.68545	2.47332	1.58048	2.41851	1.7267	1.4359	1.80343	1.52135	2.03379	2.14731	1.89328	2.22685	2.29572	2.27119	2.81108	1.49185	1.47659	2.40332	1.56516	1.77412	1.66544	2.73461	1.96118	1.60692	2.33557	1.9159	1.52857	1.6867	2.34261	2.29971	1.95866	1.29143	2.23447	1.79772	2.08028	2.79907	2.57471	2.861	2.23662	2.80628	1.69252	1.86944	3.78602	2.7043	2.46582	2.38139	2.40561	4.08472	3.78181	1.90993	3.01527	2.38333	1.50182	3.98675	2.74835	2.79946	1.7657	3.66243	3.28994	2.14633	3.98174	2.68688	1.76511	2.63027	3.50018	2.91827	1.62845	4.37333	2.12085	2.80103	2.09123	2.23183	2.81611	1.35772	1.73105	3.27111	2.5956	2.57645	2.13963	2.27629	3.19871	3.07298	3.53511	1.81155	3.23813	2.17313	1.91326	3.93081	1.83127	3.51828	2.01956	3.40553	4.08927	3.01427	2.69245	2.1754	1.26526	3.70399	2.04163	2.43432	2.72026	2.88875	1.26867	2.81166	2.68248	1.76252	3.07151	3.32766	2.10628	2.73494	1.88053	2.01871	3.0417	3.28432	1.40174	2.8029	1.65782	3.32085	3.07109	3.01911	2.82399	1.67075	3.40144	2.6259	2.60682	0.961327	2.20405	1.7595	2.27858	1.90439	2.35493	3.77152	2.60564	2.33371	1.64469	1.83293	1.34659	2.21316	3.57811	1.77442	2.12562	1.1783	1.89433	2.06932	2.41481	1.78094	3.27743	2.31617	2.902	2.49779	1.8213	2.56094	2.92704	2.7793	2.84736	1.97493	1.92608	2.4527	4.14271	2.42186	4.14975	2.47267	3.87035	1.90319	2.42183	2.82106	2.50233	2.08936	2.89043	2.3838	2.90304	3.29193	2.95539	2.85372	2.36997	1.98896	2.5741	3.18113	2.60571	4.10719	2.16434	2.53321	1.35344	3.62046	2.7554	2.50493	3.46354	2.31083	1.81635	2.1357	3.57554	3.15054	2.55456	5.13303	2.86076	2.49267	2.42113	2.00547	3.68535	3.02093	2.14238	2.19289	2.63115	1.98335	1.95304	2.31412	2.76587	3.40677	2.318	2.45399	3.69558	1.88788	2.16421	2.84306	1.67043	1.82212	2.5373	3.70916	3.02342	2.62197	1.70221	2.31594	2.36969	2.83491	2.24056	2.84724	2.24254	2.95886	2.26336	2.67855	2.49641	3.87917	3.03258	2.86096	2.26361	2.84189	2.17114	2.2705	2.61334	2.37404	3.33158	2.83839	2.93146	3.77666	3.17599	1.43595	2.07283	1.84844	1.91476	2.05061	2.62511	1.54335	1.97794	1.70562	1.15101	1.93768	2.58227	3.26876	1.83693	1.83386	1.70257	2.36625	2.06946	1.37662	1.88053	3.11372	2.06261	5.34338	2.10973	1.38139	2.49201	3.65529	2.93295	2.517	2.2356	3.392	5.79651	3.00267	2.71213	2.34883	2.80591	2.61683	3.7094	1.97273	2.73036	1.92767	3.73602	1.74054	2.47845	2.09953	0.983459	2.03129	3.72169	1.3921	1.67025	3.16108	1.69452	1.75941	2.01899	2.54925	1.88029	1.51596	0.57918	2.97032	2.68239	3.16331	1.93191	3.64039	1.67116	1.65503	2.68053	1.38289	1.24975	3.20323	2.05575	2.48042	2.67157	3.13824	2.93255	2.85296	2.8306	3.64267	2.63645	1.34261	1.73552	2.51008	2.17485	3.93054	2.63568	1.44037	3.35813	3.38535	3.05788	1.26999	2.68345	1.09106	3.00788	1.98652	2.04369	3.74855	2.00816	1.47597	4.49067	2.821	2.99702	2.80238	1.4982	1.07478	2.32201	1.13126	1.94602	4.20866	3.58656	3.34191	3.8686	2.22657	2.3637	3.27026	4.20275	3.38705	2.40387	1.96525	2.15953	2.40212	2.82577	2.15588	3.25944	2.76352	3.52928	3.0909	2.82024	3.00858	1.74657	2.21384	4.32173	1.72905	2.01871	2.03591	3.52571	3.11911	2.85991	2.6591	1.4716	2.7052	3.18804	3.52532	3.16731	3.17777	4.00972	3.24442	3.2167	2.919	3.49875	2.84016	2.54409	3.26969	2.50197	3.32304	2.46265	4.53817	3.49404	2.05773	1.8341	1.35078	2.33211	1.80372	1.26987	1.34835	3.75749	1.40746	2.81461	2.41297	2.1754	2.52539	4.40082	1.76812	2.19629	2.65945	2.05015	2.01938	1.17696	1.60122	3.36881	2.80453	2.99063	3.70992	3.28539	3.17142	3.96881	3.20088	3.65226	2.38775	3.02412	1.69274	2.44988	2.79298	2.95237	1.95304	3.7814	2.60964	2.18301	4.35394	3.27735	4.47805	3.4489	3.46753	2.24571	1.51501	2.65599	2.18761	3.76548	3.69016	2.81194	0.768587	1.50807	1.26706	1.86556	2.26439	1.20006	2.2661	3.1735	2.04376	4.44201	2.30121	3.49552	1.85092	2.60481	1.72094	3.04214	1.98535	2.15403	1.78538	3.60275	2.40283	2.69031	1.37016	2.18333	2.47142	2.44591	0.431783	1.31586	3.46082	5.10318
ADAM22	2.19e-05	-0.144712	3.36e-05	0.578154	0.525969	0.65306	0.906198	0.715718	0.462576	0.704164	0.696172	0.682483	0.78576	0.704783	1.04642	0.78927	1.03541	0.871765	0.471344	0.651132	0.780982	0.516519	0.620868	0.779386	0.729531	0.673737	0.80149	0.571143	0.612588	0.577924	0.756169	0.453439	0.604071	0.609093	0.954941	0.411643	1.05658	0.5431	1.05172	0.939753	0.953153	0.731965	0.509645	0.488926	0.705314	0.474462	0.53436	0.624148	0.376735	0.814837	0.369941	0.406319	0.87578	0.338681	0.913493	0.649018	0.599127	0.397912	0.30906	0.238053	0.400647	0.5007	0.129217	0.198871	0.411318	1.18034	0.350158	0.485942	0.755144	0.673647	0.859811	0.410233	1.24464	0.49774	0.673376	0.526169	0.635058	0.898092	0.431463	0.764431	0.43082	1.23585	0.797262	0.920903	0.580724	0.28404	0.756511	1.36126	0.510253	0.350045	1.22299	1.44021	0.615981	0.66939	0.958434	0.529671	1.18568	0.547943	0.781653	0.338567	0.574731	0.834792	0.0531113	0.97944	0.549324	0.297485	0.909965	0.886745	0.886277	0.487486	0.257131	0.463309	0.283803	0.300885	0.594262	0.925772	0.718964	0.547055	0.250355	0.349252	0.410992	0.722116	0.426855	0.454071	0.274888	0.223175	0.706641	0.617675	0.167229	0.304628	0.735782	0.0373119	0.333996	0.10286	0.131589	0.0903115	0.249627	0.417272	0.0592168	0.305212	0.433387	0.197991	0.102322	0.687777	0.444349	0.333767	0.413702	0.82603	1.24294	0.105008	0.249991	0.652142	1.01849	0.185993	0.104337	0.38405	0.884871	0.286053	0.394295	0.488001	0.702923	0.420294	1.02297	0.393965	0.46874	0.458382	1.04663	0.378734	0.493237	0.941632	0.409798	0.590243	0.930775	0.608336	0.321697	1.1804	0.690194	0.463099	0.970854	0.409038	0.213627	0.141564	1.47244	0.524966	0.352759	0.211137	0.257735	0.56179	0.424277	0.408386	0.310805	0.405557	0.51783	0.853916	0.136454	0.630871	0.498761	0.242816	0.191057	0.381948	0.493135	0.957543	0.47467	0.23217	0.485427	0.210015	1.11836	0.40021	1.3825	0.432104	0.784169	0.498149	0.383497	0.634036	0.376735	0.654344	0.275126	0.438293	0.586116	0.178364	0.122474	0.388134	0.560715	0.390668	0.362554	0.369941	0.480265	0.0676387	0.738811	0.651683	0.55159	0.385707	1.40485	0.425244	0.804301	0.202888	0.251083	0.528571	0.658189	0.0994972	0.405883	1.12479	0.90912	0.552869	0.443713	0.758815	0.0443242	0.443182	0.184598	0.526069	0.328377	1.24446	0.166587	0.342213	0.268315	0.163241	0.171591	0.110631	0.65828	0.335369	0.679784	0.0936954	0.399007	0.988194	0.182057	0.0508847	0.655901	0.928579	0.680414	0.0622599	0.31034	0.485633	0.515712	0.168514	0.341758	0.926455	0.284751	0.502738	0.476952	0.304044	0.991608	0.309991	0.409472	0.742351	0.660107	0.374288	0.693052	0.137504	0.966652	0.435415	0.289008	0.411209	0.516116	0.410992	0.74743	0.115699	0.124857	0.090447	1.55154	0.756767	0.682483	0.155749	0.169925	0.138159	0.0760117	0.963474	0.732139	0.781737	0.495593	0.396708	0.696172	0.699552	0.516721	0.415759	0.355693	1.02368	0.389236	0.599318	0.37951	0.614851	0.866077	0.520246	0.854634	0.530071	0.528571	0.970265	0.577924	0.558268	0.619272	0.438612	0.274888	0.405666	0.681044	0.369829	1.59245	1.35761	0.611078	0.769856	0.511974	0.222063	0.228973	0.202261	0.428035	0.433814	0.749062	0.491083	0.811553	0.431356	0.84141	1.45265	0.513188	0.889006	0.953228	0.830742	0.29337	0.173127	0.766553	1.01614	0.587365	0.942008	0.937118	0.795185	0.629007	1.00992	0.809744	0.994869	0.653427	0.0861044	1.21437	0.227248	0.788352	1.32372	0.857981	0.500496	0.932288	0.571919	0.513693	0.413161	0.483468	1.04446	0.493135	0.520649	1.10976	0.742696	1.29372	0.391988	0.695905	0.696706	1.2419	0.983897	0.256165	1.0686	0.619366	0.838185	0.745625	0.625832	0.576861	0.431035	0.747001	1.37273	0.855432	0.992696	0.316841	1.02949	0.271784	0.542506	0.508023	0.434882	0.353549	0.617957	0.29007	0.333767	0.533065	1.05804	0.237931	0.270708	0.117429	0.261711	0.454597	0.179384	0.424062	0.22132	0.228973	0.255803	0.475604	0.455439	0.139862	0.417488	0.894527	0.435842	0.585828	0.690819	1.2472	0.303342	0.27262	0.705314	0.411752	0.495081	0.512884	0.211635	0.710878	0.359971	0.750864	0.601506	0.572308	0.243547	0.121679	0.559834	0.213254	0.888695	0.82326	1.0708	0.600936	0.583134	0.168514	0.820567	0.475292	0.551688	0.326767	0.197236	1.4427	0.535655	1.01336	0.707966	0.594357	0.802235	0.575893	0.869792	0.860685	1.39072	1.10976	0.1333	0.313246	1.09903	1.38001	0.545079	0.28629	0.673376	0.404903	0.332966	0.661202	0.656817	0.624054	0.940655	0.293488	0.588709	0.662661	0.64911	0.759326
ADAM28	1.39e-11	-0.768633	3.46e-11	0.867529	1.3055	1.00403	1.99019	2.11503	1.01271	2.05162	2.37457	1.92752	0.905967	1.88612	1.83135	1.12671	1.73587	1.33931	1.05942	1.64381	2.17862	1.16144	1.40098	1.97607	1.45912	1.96503	2.27349	2.41292	1.27781	0.891419	2.37701	1.0207	1.37156	1.55075	1.98379	1.2929	2.34557	2.2135	1.12915	1.63613	1.77859	1.50309	0.723078	0.211635	0.974529	1.82847	0.324465	0.277628	0.243182	1.24878	1.12803	0.182311	0.751806	0.847115	1.06433	1.21026	0.481506	0.492827	0.480369	0.917241	0.468635	0.942834	0.236829	0.822608	0.685895	1.45512	0.692874	0.888539	0.669208	0.808014	1.13251	1.79826	0.385928	0.78073	0.350045	0.56774	1.84936	0.297485	1.67924	0.709908	0.0988238	0.321928	1.25459	2.06481	0.416299	1.36899	0.56589	0.929942	1.79523	0.497229	1.12314	0.206018	2.00123	0.624616	0.814017	1.30393	0.707966	2.17989	1.36771	1.30941	0.360645	1.28161	0.258459	1.94152	0.707171	0.31742	1.05873	1.07526	1.12261	0.908582	1.2112	0.535854	0.641916	0.71308	0.220949	0.822281	1.21257	0.522056	1.17069	0.551393	0.97695	0.145743	0.598079	1.17479	0.565305	0.496411	1.87653	0.286763	0.98178	1.39045	0.691087	0.105142	0.786931	0.725523	0.532566	0.255803	1.06288	0.543991	0.963326	0.730836	0.71563	0.687956	0.365804	0.80091	0.348119	0.536849	0.876095	0.548733	0.574828	0.591105	0.202136	1.27769	0.650213	0.423524	0.910119	0.377957	1.56555	1.04831	1.23057	0.932968	0.600079	0.972399	0.363564	1.43451	0.801986	1.34016	0.368377	1.50442	0.457121	0.873026	0.524666	1.20733	1.06963	0.657274	0.548831	0.519844	0.719052	0.596649	0.780898	0.759752	0.673195	0.774924	0.990156	0.854075	0.263756	1.49728	0.964288	0.800745	1.06661	0.853277	1.27149	0.311852	0.740625	0.931305	0.518938	0.42094	0.975263	0.317072	0.499272	0.554736	0.541515	1.07478	1.10017	1.00748	1.50686	0.954047	0.945907	0.902035	1.02389	0.383718	0.44074	0.834469	1.7357	0.798507	0.955313	0.95211	0.478092	0.511063	0.641546	0.505993	0.196859	0.842536	1.20239	0.293488	1.85148	0.766892	0.788268	0.703012	0.534062	0.997618	0.743213	0.486766	1.51984	0.341417	0.65205	0.83552	0.680234	0.517931	1.17479	0.24062	0.248292	0.599508	1.23511	0.227002	0.524666	1.22959	0.0496308	0.439251	0.751549	0.515208	3.62086	0.659559	0.190046	0.132248	0.0280033	0.835439	1.08997	0.316609	1.01593	0.40621	0.122341	0.509037	0.196607	0.283803	0.063779	0.209017	0.495081	0.907737	0.681944	0.777115	0.461633	0.292193	1.76401	0.539829	0.348912	0.956205	0.874679	1.4677	0.32239	0.77762	1.16395	0.278817	1.70208	0.870661	1.73764	1.15114	1.14137	0.581207	2.59674	0.886043	1.1036	0.562474	0.779386	1.00029	0.560911	0.156785	0.161436	0.82725	1.8435	0.92486	1.33285	1.03527	0.0968016	0.306729	0.556209	0.38416	0.780814	2.43154	0.581592	1.02482	1.01514	1.19944	0.201006	2.35307	0.0795658	3.05615	1.66353	0.618802	1.67676	0.347666	0.746227	0.942383	1.43029	1.87963	0.809497	1.33325	0.181421	1.23487	1.79589	0.404685	0.651591	1.82452	0.27858	0.123666	1.04439	0.557288	0.589572	0.357608	0.405557	1.10178	0.34426	0.525568	0.696706	0.385376	0.333538	1.29025	0.647545	1.09471	0.274291	1.26825	0.591201	0.734742	1.76452	0.181293	1.33342	0.695192	0.314755	0.807602	1.31388	1.31144	0.404249	0.75745	0.298541	1.41408	1.00956	1.30644	0.74373	1.92672	0.85814	0.465818	0.640528	0.427499	0.690909	0.419539	0.780646	1.12241	1.38399	0.842778	0.322044	1.15458	1.21983	0.841732	0.664938	1.20289	1.71668	1.07581	0.497025	0.451963	0.335826	2.85846	0.919988	0.673195	1.14228	0.696083	0.548733	0.950394	0.706111	0.769433	2.6884	0.831229	1.20295	1.21841	0.271067	1.11916	1.37468	0.134352	0.302524	0.0909889	0.671927	0.093425	0.271067	0.511873	0.163628	0.235482	0.0180644	0.342782	0.0550568	0.762731	0.156655	0.182057	0.235727	0.24245	0.107554	0.200379	0.421479	0.31742	0.950767	0.0394192	0.597698	0.829444	1.29913	0.600175	0.69724	2.04757	1.25072	0.67708	0.727964	0.8614	1.55832	0.201132	0.788101	0.222557	0.714136	0.267835	1.22274	0.812539	1.1137	0.839073	0.135535	0.728835	1.00331	0.570366	1.2107	0.173639	0.353549	0.118493	0.575796	0.600555	0.265437	0.0402612	0.376402	1.56243	0.28759	2.40354	0.862273	0.56003	1.20821	0.274053	1.33234	1.3905	0.0705267	0.411209	0.871134	0.785843	1.84435	0.72561	0.582845	0.147567	0.446044	0.849599	1.29684	0.728922	0.576377	1.14124	1.01771	0.104605	0.193961	0.192447	1.10568
ADAM33	1.72e-12	-1.0098	4.6e-12	0.652265	1.18339	2.60222	1.7126	0.95561	1.48218	0.896776	1.03189	1.00956	1.03393	1.18472	0.874679	2.03474	1.4444	2.06509	1.97948	2.12941	1.19868	0.490057	1.06805	1.15918	1.16742	0.914182	1.11257	0.977903	1.0782	0.799502	1.25223	1.65214	1.18783	2.39789	2.31809	1.58761	1.85132	1.52075	2.57107	2.01353	1.91127	2.12151	3.15051	3.0482	2.47449	1.8193	0.213627	0.340619	0.262072	0.437228	0.622274	1.00963	0.592062	0.762136	1.09633	0.165301	0.201759	0.247077	1.03696	0.659103	0.938022	0.607674	0.371615	1.83681	2.58164	0.658646	0.654802	1.49206	0.358171	0.549718	1.00899	0.472696	0.90589	1.37773	0.497842	0.326767	0.0931545	0.433387	1.56203	0.108892	0.0311128	0.757023	0.474773	0.318693	0.169284	0.342555	0.203514	0.316841	1.43365	0.153027	2.02701	0.23634	0.1129	0.928882	0.0413832	0.964288	0.867976	1.3336	0.472176	0.909043	0.832363	0.0298416	0.188021	1.67942	0.310573	0.433173	0.258941	0.590913	0.120617	0.907352	0.29066	0.260628	0.640251	1.31557	0.162726	1.09491	0.251568	0.872001	0.934101	0.906275	0.203264	0.302641	0.293959	0.547746	0.945533	0.657457	0.624335	0.500802	0.699818	0.585347	0.52657	0.15017	0.302758	0.703278	0.40414	0.354001	1.07046	0.485118	0.9151	0.417056	0.227741	0.302641	0.236217	0.467175	0.473008	0.793105	1.27632	0.179766	0.269153	0.148609	1.25363	0.869714	0.707966	0.39846	0.612683	0.335598	0.612494	0.490775	1.45027	0.308361	0.409472	0.510354	0.673104	0.686702	0.654619	0.624335	0.273337	0.609282	1.0197	0.784085	1.35952	0.857503	0.246955	0.396379	1.27352	0.513086	0.516015	0.89724	0.499986	0.988557	0.23842	0.550211	0.183074	0.483571	1.07676	1.41695	0.369718	0.897395	0.348232	0.96066	0.699107	1.00389	0.516318	0.129349	0.271904	0.215989	0.513693	0.726308	0.295958	0.419431	1.59082	1.32665	1.47804	0.220206	0.0791562	0.399335	0.0499095	0.527471	0.0836559	0.305912	0.595695	0.673647	0.498557	0.908198	0.528971	1.18625	0.470407	0.778293	1.2022	0.331247	0.100978	0.274769	0.933875	0.796099	1.04789	0.747774	0.425889	0.86576	0.15549	0.227248	0.299362	1.00108	0.196229	0.794936	0.307195	0.406646	1.61334	0.644871	0.301588	0.286408	0.0984196	0.625832	0.13829	1.22453	0.934101	1.12658	0.212009	0.25411	0.192447	0.871765	0.955462	0.0272956	0.128425	0.262193	0.0732718	0.108759	1.05561	0.234379	0.308827	0.164271	0.0985543	0.178364	0.502229	0.540126	0.203514	0.193204	0.273456	0.274888	0.520749	0.0094905	0.42664	0.863701	0.707878	0.56179	0.0366088	0.147828	0.884168	1.13553	0.257131	0.26135	0.342669	0.615228	0.0563061	0.549127	0.715893	0.857424	1.16421	0.00906047	1.21624	0.1145	0.0282862	0.166201	0.349592	0.0961269	0.470511	0.822281	0.194844	0.195222	2.57701	0.0903115	0.1149	0.285816	0.161952	0.38659	0.892508	0.556405	0.117828	0.00676478	0.211386	0.643025	0.608052	1.03717	0.0360461	0.764261	0.0590783	0.339023	0.414027	0.116365	0.11023	0.587365	0.331934	0.722553	1.16279	0.537743	1.24823	0.560519	0.300065	0.334454	0.219339	0.091666	0.101785	0.295723	0.108357	0.0247452	0.188907	0.0112094	0.1995	0.350837	0.0764223	0.22848	0.0623981	0.0569996	0.495286	2.02027	0.253868	0.960734	0.370388	0.250598	0.534659	1.27011	1.25635	0.443925	0.0881416	0.183582	0.744678	0.0703893	0.404249	0.722903	0.572987	0.719665	0.714399	0.610039	0.456596	2.80554	1.51263	0.609755	0.623399	0.0899049	0.682214	0.388575	0.222928	1.25496	0.724301	0.206643	1.12757	0.595122	0.107554	0.429429	0.0472592	0.394185	0.664392	0.236707	0.171975	0.18954	1.28167	0.383939	0.201508	0.162339	0.504468	0.344715	0.259905	0.943509	0.823668	2.29989	1.96099	1.63678	1.45381	1.08773	1.2509	0.707171	0.49774	0.775598	0.562572	1.22274	0.278461	0.216982	0.39846	0.0112094	0.00920383	0.10742	0.46801	0.344147	0.139339	0.0333701	0.00475305	0.0309716	0.0988238	0.748289	0.542308	0.106214	0.154972	0.148869	0.134089	0.173895	0.222557	0.1038	0.0532504	0.0377336	1.14326	2.03182	0.755144	0.964362	0.795019	0.194213	0.666847	1.18523	1.40572	0.711495	1.18441	0.29125	1.81279	1.05332	0.644779	0.399773	0.323312	0.0710762	0.142479	0.957469	0.369048	0.22404	2.26772	0.809497	0.0219061	0.277152	0.182184	1.76956	0.385155	1.51329	0.161694	0.157691	0.131194	0.262794	0.131194	0.244887	0.0166389	0.10541	0.902035	0.0889557	1.46947	0.513289	0.186754	0.194339	0.421479	0.297602	0.910119	0.336055	1.1133	0.66712	1.45959	0.176706	0.319155	0.126841	1.32152	0.152508	0.126841	0.0172093	0.0765591	0.224164	0.959696
ADAM8	1.02e-13	0.647122	2.99e-13	2.08558	1.14581	0.974603	1.33171	2.38328	1.18276	1.99823	1.34312	1.69091	1.81734	1.46503	1.16215	1.70368	1.2291	1.67906	1.36569	1.14071	1.7405	1.36586	1.53087	1.80686	1.54691	1.42659	1.60895	2.42541	1.44329	1.20044	2.20041	1.52421	1.8356	1.51672	1.51949	1.91269	1.81184	1.26742	1.3593	1.05922	1.25707	1.34976	1.3413	0.413702	1.14222	1.78576	1.88057	1.44361	1.18314	2.70602	1.97944	2.13777	3.84059	4.31216	2.8089	3.49853	1.04467	1.86211	1.77218	2.68805	3.19186	2.94787	2.18409	3.14334	2.65992	4.4019	2.54218	2.94446	3.06896	2.82717	2.3169	2.00389	1.05353	2.08838	0.983313	1.56667	1.11843	1.92835	2.76222	1.38554	0.839879	1.22293	2.00421	2.15036	1.37239	2.34523	3.79743	0.852798	5.17119	1.00288	2.81959	4.628	1.86971	3.78159	3.48644	4.63194	1.92083	2.3305	3.86431	1.96062	1.68235	2.48926	1.36008	3.65167	1.8427	1.52266	1.18663	2.23888	1.35355	2.70803	3.02588	2.78471	1.43968	2.80579	1.96853	2.35581	3.17122	1.50432	2.4439	3.05709	0.999062	1.45502	2.06305	2.18707	2.80587	2.94804	1.21816	1.87145	2.84227	2.36185	2.6856	0.820485	2.72067	2.27358	2.15286	2.39306	2.71938	1.85376	3.98683	2.61746	1.62943	0.942984	0.926986	1.71202	1.71603	2.0009	4.30239	1.16858	1.85036	2.44837	2.58926	4.53316	1.99581	3.57568	2.50594	1.19988	1.56404	2.85124	4.04945	1.70182	1.62209	2.04492	1.00353	1.28445	1.85144	3.51598	1.96835	3.594	5.20649	2.53424	3.23459	2.1145	3.31522	1.21835	1.58597	2.50721	1.72626	2.84089	1.68916	3.74178	1.7476	1.143	2.33591	1.53511	2.7194	2.42964	1.92254	2.48803	1.58015	1.90527	2.37206	2.14991	2.70002	1.09498	1.3115	2.08236	3.07481	1.95821	3.06424	3.26285	4.0127	2.37217	2.94351	2.72212	3.1866	4.54402	0.8292	3.23567	3.44477	1.7886	0.752235	1.48538	3.40573	1.91119	1.82863	2.70757	1.83135	1.63022	2.08858	2.13511	1.3158	1.80352	1.34659	2.0116	3.17953	1.94062	2.30926	2.46472	2.45717	2.41703	2.86344	2.03256	2.64131	1.96377	0.824809	2.81116	2.91745	1.44938	3.01719	1.23597	0.972252	1.14379	1.84286	2.05897	1.73907	4.04208	1.69893	1.76702	0.636636	2.48445	3.03761	1.96314	4.24461	1.24556	0.689568	2.2245	4.33486	1.39643	3.3818	1.53471	0.952557	2.91776	1.88885	1.65974	0.654619	2.41592	2.06884	4.03363	1.10782	1.14437	2.48132	2.3913	2.14669	2.47915	0.890563	2.17989	2.48671	3.18042	1.61955	2.9522	0.752663	1.12188	2.07211	2.50838	2.90306	1.98641	2.11653	1.51384	4.43874	1.69608	2.27638	0.820077	1.36042	2.46375	1.23063	1.91846	1.06357	1.15756	3.24192	3.06886	2.4583	2.17105	0.400647	0.995955	2.13238	1.8948	0.908659	1.96296	1.72613	2.99632	3.20003	2.29508	2.84489	4.5122	1.04362	1.93497	3.43141	0.616546	1.28534	1.26039	0.820077	1.22423	3.23514	3.52281	2.80016	1.896	2.61539	1.99689	1.94531	2.28445	1.93998	2.17754	1.16717	0.639047	2.62616	1.72931	0.996461	2.57165	1.21182	1.56944	0.897783	1.77032	2.41776	2.64189	1.01949	2.1805	1.42438	1.75301	1.2652	3.11435	2.14392	1.71971	1.33423	1.18384	2.4776	1.63338	1.67794	1.59345	2.97295	1.97277	1.26159	1.42605	0.55454	1.88686	3.13516	2.62155	1.79273	2.04177	1.52346	2.55336	2.10936	0.951662	1.68392	1.14919	2.21313	2.41395	3.28898	3.88024	0.869714	2.13809	2.79573	3.83465	2.64085	1.15218	2.99224	2.55753	4.00058	1.53396	0.809661	2.76986	2.90631	2.0943	2.14965	2.11467	2.27703	2.70777	3.17833	3.65834	4.70353	2.00608	2.24211	2.52559	2.71341	2.27965	1.54424	1.7201	1.18758	1.09106	1.28333	0.494876	0.880646	1.04488	0.98324	1.29895	1.11123	1.7043	2.3625	0.840926	2.96131	1.24379	2.40656	4.19302	1.00684	1.04607	2.10939	0.770364	2.73307	0.738206	2.56747	1.42809	2.05488	1.78136	2.83607	4.14254	4.46905	3.59073	2.5986	1.53326	2.47449	1.00626	2.62138	1.89332	2.50345	2.20899	1.7376	1.06316	1.65003	2.91407	1.85068	2.79075	2.30804	1.85447	1.84792	0.480679	2.05099	0.617675	3.00739	2.3862	0.504366	0.373286	1.19856	1.27083	1.27447	1.24586	2.09636	3.09766	2.45122	0.897008	1.82069	2.82308	1.04886	2.69833	2.32938	2.89064	2.33857	1.91188	1.42137	0.862432	3.2524	1.5866	1.71818	0.710702	1.58299	1.95114	1.52707	0.377735	1.05533	0.652693	3.83194
ADAM9	1.64e-08	0.34802	3.21e-08	3.23477	2.52977	3.11942	2.80991	2.88916	2.78304	2.63438	3.05769	2.32777	3.07228	3.07195	3.13883	2.85422	2.31516	2.95435	3.30862	3.17656	2.89299	2.70315	2.61843	2.61688	2.80781	2.80766	2.5635	3.0628	3.07504	2.71938	3.08646	3.06743	2.86164	3.49422	2.76112	3.21532	2.64743	2.86388	2.70693	3.39624	2.70026	2.92395	3.39587	3.06757	3.46407	3.40598	1.4079	3.30856	2.5601	3.03808	3.36111	1.50772	3.91105	3.13529	4.3372	3.67947	4.11283	3.59832	1.0588	2.48574	2.83283	3.21148	1.33668	2.79585	3.54535	2.96739	3.47075	4.06694	4.00112	2.95717	3.45213	3.27232	2.05196	2.86922	3.75676	3.29041	4.47364	4.76461	3.8817	4.00017	4.42656	3.79096	3.80433	3.91865	3.18671	3.59877	3.13616	4.12545	4.15764	3.20099	3.01412	3.81378	4.62075	3.40312	3.32783	3.50398	2.99872	3.33241	3.4775	2.86451	1.79415	3.83374	1.67658	3.66069	3.36892	2.39506	4.16797	2.50416	3.71082	2.59409	3.26671	3.07331	3.52344	1.84651	3.62656	2.76003	3.47234	3.15784	2.94263	3.50637	4.04804	3.52932	3.58781	3.63207	1.55763	2.74558	3.687	2.32325	2.9881	3.50081	4.00756	1.60876	3.50043	1.7835	2.69735	2.33262	2.12803	2.75672	4.30491	4.26675	3.8134	2.26403	3.30162	3.00877	3.78935	3.8086	3.4049	4.758	4.15077	2.38106	2.3769	2.5021	3.76236	3.89761	3.65277	2.67215	3.57446	2.80826	2.42404	2.19358	4.21573	2.41031	2.88528	3.56279	3.40562	3.81642	3.76428	4.40947	2.88719	3.47946	2.19409	3.3379	3.61404	3.08602	3.16725	4.40656	2.77309	3.80598	3.05455	2.61209	3.08933	3.02961	5.02316	3.99613	2.1037	3.26189	2.89983	3.4496	3.72369	2.84701	2.73062	3.01767	3.0915	3.52033	3.10089	4.21976	3.09764	3.4611	3.07334	3.86825	3.35067	3.2593	3.96397	2.78262	3.6563	4.30151	4.05642	3.72821	3.40686	2.42954	3.54492	2.94998	3.25431	3.11508	3.08001	3.01057	3.4584	3.25313	3.01849	2.95565	4.00985	3.80932	2.74679	3.52381	2.99648	2.56716	3.12927	1.26376	3.42659	2.83313	3.88487	2.68605	3.34686	3.03513	2.87273	3.56203	3.81919	2.85591	3.61749	2.32432	2.8965	3.10273	2.93308	2.61786	2.18745	3.77032	2.82083	2.36081	3.51943	2.42479	4.42631	2.26087	2.00763	1.73639	0.736648	2.45202	3.0075	3.58876	2.65572	3.00101	3.48121	2.16871	2.98432	2.79356	2.99217	1.42363	2.69428	3.40439	1.93504	2.68558	2.20627	2.02698	4.22113	3.80223	3.70707	3.90244	4.16391	3.31158	2.56269	4.27392	3.33031	3.75324	4.30023	3.27383	4.39202	2.71971	2.08855	3.14503	3.33584	4.19314	3.89985	4.09445	2.94782	3.15175	2.793	1.19642	2.24019	3.19743	2.09447	3.75267	4.40455	3.25897	3.45147	3.17913	2.66585	4.28113	3.8149	3.0877	3.81599	3.09253	3.29062	3.17639	2.36692	5.34487	1.57831	4.73398	3.95713	3.01073	4.21618	3.40264	3.74363	3.62833	3.66567	4.13435	3.35937	3.55642	3.90417	3.06197	3.77353	4.48955	4.17857	4.74707	3.50798	3.32258	4.43558	4.30651	3.78602	3.79732	3.87067	4.00398	3.09609	2.78818	1.86068	2.84894	2.97609	2.75499	2.59994	3.17647	2.11886	4.80021	2.8914	4.1099	4.70111	3.20863	3.93652	3.52378	2.70275	3.62326	4.29	3.05242	3.09869	3.24571	2.72083	3.57156	4.42155	3.71044	3.24207	4.05233	3.13611	3.67768	3.83481	2.74175	3.44712	3.02699	3.01578	3.72238	3.3519	3.63157	2.42905	4.41779	4.02887	3.77249	2.72498	3.81024	3.19765	3.4146	3.23332	4.23317	3.99465	4.93079	2.96632	4.82509	3.81431	2.34903	4.49842	4.0681	2.94081	4.23925	3.46571	2.87833	3.32027	3.99023	2.93716	4.24044	3.22568	2.0207	3.41309	3.4277	2.38538	1.9757	2.71271	2.66355	3.03328	2.95559	1.99092	3.24534	3.08806	2.25544	3.15121	2.90566	2.49526	3.37444	3.2326	1.63738	2.36112	3.36311	3.29327	3.19063	3.2557	2.65272	3.33314	2.6483	3.78194	4.33734	4.13166	2.6828	3.33949	3.0697	3.98664	2.51402	2.91839	3.27812	3.33784	3.92293	2.93704	3.33969	2.20636	3.68905	2.2914	2.40654	3.9924	5.53174	2.80151	2.53824	3.82597	3.08163	4.15204	2.42629	3.74614	1.9517	2.49618	4.18021	3.70678	3.15788	3.33673	3.45532	2.91982	4.36473	3.77406	3.51957	2.85266	2.55334	3.69599	3.80062	3.29603	3.14877	2.93699	2.78802	2.09055	3.37252	2.98983	3.63094	3.99605	3.88187	2.63981	4.21572	3.47845	3.1288	4.00383
ADAMDEC1	9.62e-25	-3.57372	8.78e-24	3.37979	6.92022	6.06597	7.81568	7.02814	6.9829	7.35067	7.71401	7.00626	6.81303	6.70472	6.88976	6.44181	6.41784	7.55967	6.20793	6.29393	7.44768	6.50733	5.96743	6.95314	6.88868	6.83591	7.48839	7.23273	6.56211	5.5183	7.18247	7.96891	7.54765	7.27131	7.39339	5.60492	8.11074	7.98283	4.9072	6.29651	6.99158	5.71331	3.31894	2.42747	6.37609	4.06651	2.13996	2.57374	3.77423	3.50377	3.34733	1.47368	3.29405	2.15678	4.59147	3.93707	3.45224	3.34646	2.02977	3.81317	3.26787	3.21776	1.06115	4.24838	4.8091	4.62823	3.29816	3.85895	3.51028	3.10093	3.91026	5.91646	1.25296	3.00675	2.42476	3.29146	3.75911	1.4156	4.11837	2.79406	0.719403	2.20427	4.305	4.40908	2.60964	3.90448	2.09163	4.6722	4.33262	3.45452	3.45759	1.09471	2.3122	3.87902	3.4797	2.42573	1.27125	4.70006	3.92486	2.79152	3.10826	2.97142	3.05839	3.04707	3.99666	2.63194	4.56952	5.02521	3.56755	4.23989	4.34331	3.43157	3.4225	2.7267	1.25544	3.60367	3.22191	4.03952	4.21525	3.17868	4.37797	2.05262	3.11977	3.13888	1.89224	3.38103	5.02887	1.77362	4.37417	3.70935	4.72704	2.19235	3.90759	4.64278	4.66359	2.67794	4.75426	3.69664	4.00409	2.47703	4.21649	3.0011	4.15506	5.40459	3.09102	4.06093	4.91872	3.48025	2.76477	3.68883	1.48109	2.22793	4.28467	2.77551	4.35246	3.02015	4.51427	3.7874	4.39729	4.29054	4.07945	4.31535	2.01593	3.58459	3.7592	3.29366	3.08216	4.78083	2.07485	4.43035	3.58636	4.79486	4.75031	3.18557	4.3432	3.08665	4.96825	3.85704	3.49746	2.66473	2.51841	2.41808	4.23684	3.75179	1.9042	5.13245	4.06336	3.74762	3.26536	3.8971	5.14406	4.99442	4.49978	4.07558	4.13978	3.75539	4.35358	3.88132	4.2536	3.07798	2.56299	4.8545	3.26383	4.91799	3.40954	2.45217	4.48086	3.86311	2.39473	4.0974	4.11987	5.09052	2.99969	5.2524	4.44054	4.93534	2.2687	2.63701	3.44067	3.79981	2.73249	4.33723	5.14275	3.09677	5.81613	5.19022	2.62889	1.34244	2.80978	4.03923	3.49848	3.41711	2.54107	2.98668	2.35826	2.75217	2.65741	2.01418	3.39254	2.1112	1.12592	3.32753	2.2603	1.47581	3.56731	2.39909	0.738465	2.54824	2.32432	3.5492	3.3825	2.03773	2.74777	0.731618	0.137241	2.56301	3.13412	2.98514	2.25081	1.47285	1.42857	3.6735	3.29704	3.37812	1.28244	2.59359	0.707171	3.77271	2.23891	1.22657	1.36648	2.094	3.76884	3.16872	0.853836	1.23873	2.00917	4.44063	3.38906	1.54572	2.19412	2.39684	1.49687	4.5568	3.00153	4.98188	4.28068	2.64351	3.30482	2.80414	3.03696	2.3602	3.26545	0.601506	2.50409	2.86965	0.59053	3.98372	5.47802	2.67996	3.72141	1.56535	2.63483	4.09775	4.39033	3.38364	4.08035	2.40539	1.45665	4.16647	3.16546	5.77303	1.94392	2.3989	0.834145	1.08195	1.47353	5.34747	4.82657	2.01125	1.31464	3.11172	4.51415	3.81838	4.12906	6.32305	2.77518	4.52993	4.82731	2.12846	2.58636	2.23063	3.15019	2.60182	3.37455	3.76315	4.7945	2.38112	3.99635	0.865048	1.5103	0.676719	1.8081	2.89464	2.88174	3.94849	3.91184	3.52553	1.5852	2.76129	4.07143	5.16498	0.302056	2.09048	1.85264	3.55342	1.26147	5.1387	4.49692	5.23243	1.69488	3.18813	2.87001	4.46578	4.89536	4.85025	4.30982	2.81408	4.09829	2.57855	2.29319	3.01575	5.04985	1.38863	4.36206	3.43082	3.15413	4.77027	2.63259	3.43169	6.28395	3.90801	2.55966	0.825297	4.69569	4.88006	0.899253	2.0346	0.994652	0.977317	2.54094	2.76403	4.05487	3.78008	4.00894	3.93957	2.84635	3.24689	5.76046	1.77383	3.6099	5.25336	1.92953	2.51137	3.16466	1.80488	3.10175	0.284159	0.960956	1.26153	2.31142	2.96665	0.978708	0.93644	0.204391	0.14274	0.0889557	4.03857	1.47597	0.508631	2.55937	1.32447	0.620962	2.29437	1.96713	3.06974	0.453649	0.154324	2.10849	3.53324	3.2943	3.63488	3.07745	3.43547	3.70197	4.72058	2.54861	3.63388	4.13252	1.08345	2.15215	2.18777	1.88112	2.22648	3.98581	1.99074	4.49609	3.77639	1.9678	2.57865	1.8303	2.18805	1.16794	1.17709	2.4268	1.34636	3.80177	4.47353	2.68172	0.6124	1.4598	3.26903	1.73963	4.50459	0.697329	2.29369	4.63031	0.885184	5.09359	3.49096	1.33988	3.37203	4.16332	2.99534	4.35591	2.54733	1.84736	0.573471	2.03034	3.40166	4.16997	1.51667	2.60987	3.09953	3.44775	0.732486	1.88866	1.68185	2.84707
ADAMTS1	2.58e-09	-1.36959	5.36e-09	1.93897	3.72332	3.68251	4.36799	3.07442	3.55883	3.5664	2.28054	1.72177	3.81623	1.66243	4.02404	4.97132	3.84469	4.87928	2.17463	3.55176	3.56897	1.96861	2.15533	3.27929	1.7951	1.91808	1.89585	1.32717	2.57451	2.37876	1.94043	1.65109	1.45497	2.58036	4.08066	3.99109	4.22811	2.80343	4.97301	5.12109	4.73763	3.70381	3.15225	3.36607	5.35817	2.12674	0.682933	0.733268	1.39034	3.06623	2.45691	2.88082	2.052	3.28911	2.31916	1.9437	1.34051	1.6116	1.62279	2.14848	2.74932	2.20845	0.701239	1.59206	3.56421	1.28066	1.46989	3.29041	1.47389	1.84908	2.55439	1.2291	1.32291	3.46428	2.64358	1.10259	1.72905	1.29748	3.5793	1.18231	1.43781	1.34959	2.07697	2.80494	1.54057	1.09424	2.78214	2.11497	3.11987	2.09653	3.98005	1.25326	1.83297	3.80252	2.08542	2.25129	3.63983	3.46316	3.74519	1.53277	2.46386	1.31754	0.841973	3.64487	1.10956	1.53371	1.17396	1.9768	0.688673	1.57173	1.82081	1.66312	2.41395	1.71537	1.6089	2.57676	1.58458	2.3344	1.98444	1.18669	0.873892	0.789938	1.20839	1.36048	1.01899	1.48316	1.2455	1.27983	1.49815	1.62765	1.70195	0.4336	1.08338	1.47685	0.691713	1.88901	1.93236	1.31162	2.32392	1.72045	1.01042	1.0481	0.790772	1.50533	1.48021	1.28966	1.90304	1.64847	2.02194	1.70549	1.08216	2.14235	1.23131	1.01578	1.72063	1.09572	1.49544	1.9651	2.8885	1.38532	1.16954	1.84964	0.689389	1.4253	1.98936	1.81361	2.00493	2.30077	2.04096	2.85547	2.33291	1.96351	1.54062	1.72966	1.45943	1.93093	2.07837	2.24595	1.78396	1.50548	1.44488	1.46205	1.62508	2.20908	1.51652	2.66578	1.38968	1.69001	0.792439	2.15688	1.65759	1.51299	2.37643	0.692516	1.71501	1.66648	1.64316	1.63166	1.59426	1.51964	3.0263	1.51662	1.99679	1.28676	1.67464	1.12545	1.2841	1.84378	1.80488	2.26204	0.807602	1.75155	2.12773	1.88241	1.63538	1.26544	1.55631	0.766722	1.91506	1.02205	0.580435	1.64787	1.35468	2.809	1.82607	1.44138	1.27352	2.06088	2.00259	1.78132	1.71031	2.16871	1.80991	1.52837	1.56262	2.21704	2.78425	1.34795	1.84201	2.14068	1.48047	1.30987	1.56978	1.49042	1.56491	3.00917	0.693587	1.7479	0.789521	1.94077	2.74494	1.21822	1.2558	0.551393	1.06406	1.73695	1.78006	1.69207	1.27202	1.13777	1.05963	1.51838	2.26873	2.05603	1.07861	1.14215	1.23297	1.74032	1.17236	0.375623	0.849439	1.30252	1.74597	2.88573	0.498966	1.00058	2.86479	2.45373	1.61767	1.83443	1.84667	2.25081	1.80029	1.34278	1.93734	2.96086	1.69042	1.66097	4.18785	2.63722	1.08243	1.2939	2.09018	0.52657	1.65531	1.29725	0.903732	1.04628	3.53934	1.03893	1.80793	1.98572	0.382501	1.66348	2.65951	2.13967	1.50614	1.39747	1.52105	2.81223	2.27688	3.14202	1.62307	2.99919	0.665938	1.31991	1.11257	0.802731	0.970927	2.02694	1.42669	2.01803	3.34796	2.55223	2.8126	2.74127	1.58024	3.1962	1.59421	1.14607	2.27757	1.64381	2.07485	1.25169	1.49825	1.31887	1.46179	1.83815	2.09211	2.58876	0.52657	0.683292	1.00533	2.17511	0.837297	2.10507	1.70819	1.14574	2.21279	2.51964	2.48607	2.07687	1.59072	1.52812	2.22382	1.76583	1.74205	1.98109	2.97502	1.70483	2.77398	2.03048	1.75146	4.40931	3.14062	3.80468	1.43962	1.82403	2.34107	1.96868	0.951961	2.50668	1.66653	1.756	2.45328	1.96444	1.70646	2.28883	0.954941	1.91705	1.87613	1.37156	1.26861	1.01771	4.18901	2.79471	2.30375	0.828794	1.20057	1.91842	1.5827	2.03787	2.97457	2.1415	2.23937	3.24887	2.26772	2.47405	3.15935	1.79444	2.24908	1.6703	1.7891	1.96481	1.48182	0.970633	1.57546	0.53047	0.846072	0.823505	1.81048	1.12307	1.46027	1.18796	0.914641	1.96407	1.41181	1.34176	2.20311	1.04271	1.60772	1.09221	0.823016	0.882213	1.06785	1.59956	1.2969	0.980172	2.63724	2.57725	2.50754	2.71458	3.40245	2.34758	3.74019	2.45849	3.16696	1.59827	3.67588	1.29737	4.34737	2.28004	2.68726	1.53864	2.04292	1.05866	2.38245	2.84153	1.36424	2.57153	4.07781	2.2792	0.9489	2.10084	1.36328	2.73665	2.4427	3.29973	1.29384	0.418999	0.581496	1.97776	2.1762	1.00741	1.08685	1.40507	2.89921	2.00544	3.98869	3.15025	0.755657	1.32406	1.89379	2.47192	1.75241	1.96503	1.55144	0.872395	1.97519	0.989648	1.76723	0.96066	1.76163	0.918615	1.77602	0.691087	2.63427	1.31927	5.12604
ADAMTS10	0.282147	-0.0528734	0.309073	0.671064	0.52697	0.964288	0.770787	0.581303	0.447844	0.62686	0.462157	0.562181	0.4728	0.50284	0.493032	0.84149	0.586597	0.842456	0.580049	0.886589	0.951289	0.299831	0.390007	0.519542	0.491186	0.410015	0.607011	0.691891	0.461529	0.383497	0.939828	0.762731	0.688225	1.0697	1.12994	0.603027	1.17434	0.32239	1.07601	1.20188	0.789354	0.870976	1.54636	1.07135	0.898015	1.24543	0.35321	0.152378	0.407842	1.56652	0.458172	0.894449	1.06998	1.59297	1.01621	0.309642	0.247077	0.383165	0.956949	0.787098	1.02169	0.739416	0.645702	1.40507	1.61372	0.766722	0.761541	1.17594	0.523361	0.936515	0.696261	0.842375	0.439889	1.22497	0.33674	0.407951	0.174918	0.420725	1.18834	0.204015	0.175301	0.40174	0.517427	0.422018	0.209266	0.635336	0.894915	0.259062	0.98499	0.288654	1.45681	0.489954	0.456596	1.09004	0.49416	1.53052	1.30375	1.30714	1.95028	0.596172	1.06316	1.16227	0.341417	2.26763	0.172488	0.433814	0.288181	0.918005	0.187514	0.866948	0.437334	0.427499	0.767655	1.37423	0.325271	0.995955	0.465504	0.468218	0.727093	0.646255	0.119024	0.204015	0.217479	0.424707	1.13737	0.497127	0.430071	0.606253	0.838831	0.423524	0.627887	0.454386	0.492315	0.733007	0.757279	0.565012	0.734222	0.637193	1.07245	0.379399	0.169797	0.333882	0.310107	0.673014	0.588517	0.74786	1.19648	0.261471	0.437121	0.324465	0.747602	1.05735	0.686433	0.332966	0.451435	0.444667	0.37629	0.554638	2.04121	0.379399	0.499884	0.366588	0.219215	0.741057	0.58111	0.567448	0.575506	0.500496	1.82016	0.759326	1.23174	0.645148	0.653335	0.327227	0.584385	0.867896	0.503552	0.678162	0.910579	1.22033	0.492417	0.365357	0.396488	0.614663	1.20845	0.890641	0.477781	1.01293	0.128293	0.583712	0.502229	0.5144	0.749835	0.159887	0.332507	0.375512	0.452806	0.654069	0.61155	0.913569	1.50752	0.77703	1.04285	0.602172	0.428678	0.240253	0.051024	0.331132	0.406428	0.886823	0.382833	0.823749	0.825948	1.07512	0.432959	0.62396	0.450697	0.696172	0.991681	0.490159	0.178619	0.37529	0.636729	0.728487	0.716859	0.811718	0.495388	2.26135	0.66175	0.934177	0.703898	1.10232	0.506602	0.664119	0.588805	1.25236	1.61231	0.640713	0.978122	0.461738	0.194591	0.605779	0.388024	0.981195	1.14913	1.02354	0.414893	0.419647	0.0801119	1.29713	1.06571	0.495593	0.886511	0.304745	0.52306	0.477574	0.679514	0.433814	0.669662	0.35061	0.230818	0.451963	0.562572	0.628914	0.216982	0.482952	0.816559	0.490981	0.507921	0.0618453	1.31092	1.33805	0.637749	0.692249	0.118227	0.430606	0.947853	1.12783	0.640251	0.503959	0.507313	0.340391	0.251204	0.645148	0.815411	0.911883	0.860685	0.204516	2.71167	0.325962	0.241718	0.136454	0.492725	0.226262	0.453333	1.75095	0.38648	0.272023	2.06357	0.338111	0.39846	0.617957	0.175812	0.319734	0.829119	0.558464	0.19333	0.277509	0.398679	0.993711	1.07032	1.35265	0.226632	1.05894	0.136979	0.762646	0.234624	0.129217	0.15069	0.394843	0.365804	0.544485	0.792939	0.682483	0.829606	0.368824	0.835924	0.431997	0.741402	0.190931	0.201132	0.493647	0.326192	0.134221	0.314058	0.282855	0.346758	0.567643	0.513592	0.577634	0.108892	0.230572	0.970044	2.20973	0.486766	0.827169	0.60985	0.2929	1.17594	1.26219	0.823668	0.603122	0.218967	0.291721	0.560226	0.227002	0.821629	0.506094	1.1107	0.641269	0.863225	0.681404	0.368265	1.98881	1.22873	1.05367	0.719052	0.269751	0.437867	0.509037	0.616828	0.766468	0.789103	0.364684	1.33645	0.937194	0.707701	0.503451	0.114634	0.730227	0.937872	1.58578	0.258579	0.279055	1.77568	0.498557	0.632268	0.0985543	0.340391	0.886667	1.04614	0.756511	0.50019	1.12658	1.58775	1.26825	1.43653	1.04061	1.8202	1.1119	0.784336	0.709644	0.788936	0.693409	0.324004	0.504163	0.425352	0.378955	0.193456	0.194213	0.480058	0.375957	0.255078	0.262072	0.0908534	0.394295	0.300065	0.398569	0.561595	0.297954	0.598556	0.183328	0.210514	0.321466	0.380729	0.226262	0.222063	0.156526	0.953004	1.03125	1.02134	0.980172	1.43339	1.02255	1.87176	0.96584	0.796349	0.665029	1.21388	0.221939	1.72522	0.79427	1.28552	0.545771	0.416624	0.349479	0.377624	0.979367	0.487589	1.02793	1.5743	0.545771	0.286171	0.319155	0.25544	0.724738	0.80653	1.09309	0.335712	0.134352	0.275126	0.217355	0.484705	0.624709	0.335255	0.374288	0.887681	0.262193	0.904889	0.503451	0.223175	0.918463	0.942158	0.678523	0.735176	0.547351	1.17785	0.340049	1.12035	0.30229	0.461109	0.199374	0.771801	0.457962	0.405448	0.293135	0.499986	0.32008	2.09657
ADAMTS12	1.09e-82	1.32053	2.99e-80	1.48819	0.251083	0.379399	0.232784	0.211635	0.280362	0.169797	0.184978	0.118227	0.171847	0.23217	0.181929	0.287709	0.239276	0.28558	0.365693	0.655443	0.203765	0.08882	0.176067	0.153676	0.17645	0.137504	0.251325	0.210888	0.245617	0.102053	0.215741	0.217851	0.20201	0.164529	0.366588	0.228849	0.379843	0.141433	0.385044	0.324695	0.219958	0.683023	0.594166	0.940731	0.392537	1.18358	0.37362	0.330329	1.19963	2.1852	1.3217	1.54513	2.02563	2.9087	3.00872	1.17217	0.683741	2.29637	0.909581	1.66889	2.25014	1.56969	0.369606	2.02825	2.33425	1.6211	2.19585	2.18739	1.24452	2.25882	1.91923	2.0579	0.914182	2.98236	1.65187	2.27938	1.65003	1.9151	1.3169	0.635987	0.681134	2.08882	1.08576	1.96772	0.865602	1.12796	2.82825	1.59837	1.80575	1.1951	2.40553	1.02184	1.74941	3.70306	0.900567	3.31214	1.86627	2.41549	4.08302	1.39884	3.04494	2.56852	0.617204	2.66091	1.60758	1.07211	1.37518	2.61582	0.35242	1.22669	1.04012	1.11257	2.5917	1.37679	1.17862	1.65159	1.15756	0.94043	2.48256	1.70133	0.996823	1.61466	0.621993	1.76765	1.13901	1.22243	1.01842	0.667393	2.41221	1.7586	2.1447	0.552377	1.16311	1.13586	1.48336	1.57226	1.22429	1.55248	1.92862	2.13037	1.04824	1.25029	0.864097	2.0036	2.27715	1.82183	1.68388	0.742869	1.14183	0.969823	0.739243	0.787349	1.76231	1.50472	0.719578	1.19755	0.531868	1.2027	2.35273	1.36536	1.20814	1.24775	0.661202	1.71308	1.03541	1.49313	3.35191	1.41029	2.48607	1.28694	1.54132	1.90843	1.0229	0.980098	1.08161	1.85953	1.47529	1.88772	1.84539	1.34324	2.55959	1.03027	2.41635	1.34523	0.958509	1.27196	1.24416	1.80223	0.907891	0.663117	0.9668	1.5923	2.5429	0.288654	0.890563	1.69028	2.23505	2.63659	1.11543	2.50815	2.19254	1.34381	2.39602	1.71163	1.41208	0.746657	2.08471	1.55871	2.18234	1.9634	0.960438	1.2326	2.64738	2.43469	0.809003	1.17063	1.58952	1.45575	1.2593	1.56272	0.476434	0.885887	2.00985	2.15222	0.896311	1.45838	1.40272	0.917852	2.17351	1.57802	1.68266	2.41116	1.74106	1.24963	0.898944	1.93911	1.78207	1.60098	1.29372	1.01357	0.139862	1.31586	1.57802	1.89068	2.11063	2.20116	0.415434	1.09505	0.949124	2.64863	2.33337	0.670206	0.889629	0.537743	0.578987	0.460166	0.706818	0.995738	1.23383	0.629007	0.853836	0.982145	1.58164	1.90389	0.638213	0.665666	0.816067	1.66966	0.985573	0.108357	0.393416	1.25701	1.81942	2.34022	0.261832	0.780814	2.26123	2.98607	1.85898	1.65746	1.60966	1.6658	2.47324	2.13047	2.02563	1.28605	1.2979	0.680414	2.95086	1.15905	1.09505	0.450485	1.37223	0.301119	1.2345	1.53257	0.834954	1.80012	2.06688	0.569199	1.86092	1.5945	0.552377	0.900258	1.65283	2.29734	0.274888	1.33039	0.0368901	2.56694	1.62742	3.62535	0.671927	4.20701	0.258941	1.86072	0.891341	0.922426	0.597507	1.99469	1.02191	2.4067	2.35902	1.77357	2.92953	2.12562	2.7414	1.47949	2.71942	0.91104	1.26538	2.90294	2.38902	1.27578	2.22432	0.960363	1.65974	3.0276	2.75277	1.1853	0.495797	0.430713	0.852159	2.28146	1.4435	1.94178	1.89142	1.45064	2.49237	2.88795	1.99877	3.15633	0.888928	1.65769	1.2107	0.678613	1.91926	1.26598	3.53048	2.51078	1.39199	2.05572	1.67175	2.97111	3.73677	2.48872	2.33956	1.5756	1.87109	2.3486	2.42083	1.74063	2.31794	1.50396	3.33567	2.24805	2.13678	2.53284	0.684101	1.68491	3.21563	1.17377	2.59577	1.34073	3.70861	1.49477	1.70372	0.61306	0.781737	1.79656	2.64741	2.17623	1.61419	2.73645	3.74465	2.79882	3.16736	2.50421	2.42629	2.19667	2.2318	2.5883	1.95572	2.36424	1.21294	1.7822	1.74412	0.199625	0.376735	0.76774	0.955982	1.13416	0.880255	0.443288	0.128953	1.15911	1.39446	1.21593	2.25432	0.98972	2.57313	0.946207	0.301119	1.28451	0.685088	1.21512	0.397146	0.52306	2.47584	2.40646	2.74386	1.91004	3.53813	2.55378	3.79001	3.55949	3.11318	2.22836	2.58643	1.03548	1.13639	2.08376	3.07663	1.51612	1.26975	1.30854	0.710349	3.38397	2.09646	1.45523	1.99462	2.27128	0.38648	0.688046	1.31933	1.23432	2.69964	3.09473	0.538538	0.662388	0.757791	0.125651	0.783331	0.259905	0.485736	1.92865	1.68302	0.970117	2.26936	0.892741	1.07635	1.488	2.20254	1.40871	1.0072	0.691534	1.72613	0.310922	1.96059	0.851519	1.4938	0.642008	2.37457	0.50711	0.586981	0.137241	0.928806	1.30486	4.31517
ADAMTS13	4.05e-06	0.180335	6.58e-06	0.760464	0.559051	0.603407	0.706022	0.726482	0.401412	0.635894	0.509341	0.699285	0.583808	0.553655	0.485015	0.528271	0.598937	1.14346	0.310922	0.352194	0.760264	0.283448	0.444561	0.583904	0.559345	0.51167	0.759156	0.714399	0.352984	0.462995	0.868687	0.524966	0.485736	0.754545	0.604925	0.238665	1.0695	0.474877	0.935309	0.694925	0.769264	0.586116	0.525768	0.437334	0.60985	1.3932	1.37295	1.10896	0.922274	0.663208	0.539233	1.10862	0.691802	0.28558	0.586212	0.49334	0.966135	0.875308	0.787182	0.951289	0.503552	0.966061	1.7035	0.495388	0.558562	0.615981	0.771379	0.549127	0.319965	0.548437	0.616734	0.402176	1.00734	0.482332	0.336512	0.599889	0.423202	0.486869	0.473215	0.520548	0.406101	0.307662	1.09592	0.334454	0.40969	0.81106	0.304161	0.602742	0.957097	0.59388	0.427177	1.47643	0.28558	0.277747	0.971663	0.771463	0.488104	1.05408	0.967906	1.12121	2.23211	0.813443	0.855511	0.904349	0.402395	1.05728	0.413052	1.39435	0.627513	0.908506	0.385928	0.636451	0.621993	1.39298	0.154842	0.673104	1.42309	0.642563	0.321813	0.719841	0.311038	0.30871	0.630033	0.573084	0.773743	0.450485	0.776441	1.82138	0.266277	0.977536	0.788017	0.167743	0.800993	0.766638	0.706376	0.207018	1.19396	0.370611	0.718351	0.828713	0.736042	0.217355	0.270947	0.443182	1.20226	0.852718	0.66512	1.18511	1.81357	0.467905	2.03203	1.08916	0.736994	1.00475	1.67039	0.381394	0.825623	0.817869	1.11929	0.408494	0.841651	1.16479	0.422556	1.56808	0.3744	0.364012	0.683382	1.06495	1.78505	0.863859	1.23131	0.313478	0.826111	0.719315	0.916324	1.3072	1.00252	0.610795	0.77947	1.48352	0.0187766	0.975263	0.579084	0.726657	1.99939	0.845912	0.289008	0.984553	0.576764	0.89755	0.711231	0.83131	0.897163	0.388355	0.411209	0.375401	0.249142	0.205267	0.737514	0.813196	0.631617	1.37796	1.23002	0.311271	0.24184	0.651132	0.385265	0.174918	0.0854247	1.3048	0.299714	0.750778	0.893828	0.729705	1.17319	0.461109	0.450485	0.720366	0.971074	0.167486	0.157302	1.35078	0.440633	0.224287	0.620493	0.411101	1.38112	3.00195	0.812457	0.512075	0.531269	0.762221	0.941031	0.688941	1.11503	0.627233	1.35643	0.833821	0.570171	0.810649	1.28859	0.970044	1.40321	0.849439	1.00173	0.798756	0.607295	0.419431	0.204391	1.14861	0.614192	1.64902	0.854873	0.950468	1.34147	1.54241	2.21135	0.696884	1.76252	0.684101	0.796681	0.810155	0.658828	0.796764	1.25453	2.26616	1.78789	0.849999	1.03337	0.28155	1.04956	0.964436	0.52687	0.659651	1.16851	0.28238	0.994725	0.984115	0.626019	0.503756	1.9614	0.447526	0.206518	0.43957	1.24835	1.92812	0.626299	0.332507	1.52657	1.18549	0.378179	0.63292	1.23836	1.91445	0.385265	0.857583	0.268674	0.500598	1.15199	0.435095	0.172744	0.561204	0.842536	0.615605	0.548338	0.268195	0.695459	0.119954	1.04495	0.757877	1.05894	0.489954	0.63988	0.406863	0.71079	0.663026	0.81836	0.459117	0.455018	0.358509	0.84535	0.694747	0.216362	0.40719	0.266277	0.251204	0.802235	0.19131	0.276913	0.363564	0.410233	0.518837	0.354903	0.493135	0.156267	0.868608	0.381948	0.175429	0.269153	0.827656	0.171975	0.178747	1.33354	1.24768	0.314755	0.906429	0.50284	0.301822	0.564915	1.33445	0.675816	0.162597	0.204266	0.316493	0.317999	0.949423	0.90273	0.575216	0.323197	0.97541	0.655169	0.646992	0.581881	0.825786	0.490673	0.43189	0.347666	0.454071	0.809003	0.330673	1.4328	1.20845	0.322736	0.435522	0.54893	0.896621	0.362554	0.53097	0.533264	0.843823	0.373175	0.793605	0.675274	0.884012	0.471968	0.818687	0.923492	0.529671	0.644041	1.31499	0.313478	0.904812	1.01057	1.29519	0.792356	1.03309	1.24263	0.579566	0.898634	0.648097	0.245496	0.540226	0.451541	0.82171	0.391768	0.933044	0.446997	0.771209	0.608715	1.354	1.03872	1.33096	0.707613	1.50452	1.79498	0.507921	0.217975	1.01171	0.778209	1.33474	1.87129	1.59522	1.05109	0.535058	1.27739	0.89724	0.948526	0.856468	0.565012	1.63668	1.23879	0.62068	0.406428	0.488618	0.325617	0.50782	0.481402	0.538538	0.464041	0.666393	0.556111	0.521855	0.50518	0.792939	0.986229	0.865365	0.182692	0.349818	1.12578	1.17473	0.414136	0.848878	1.15678	1.46754	0.456175	0.370611	0.829525	0.820975	0.988776	1.95218	1.15322	0.333309	0.749577	1.23511	0.825867	0.523361	0.781318	1.04047	0.335712	0.367259	1.07293	1.6241	0.969528	1.49319	1.22336	0.504061	1.57299	1.65915	0.914488	0.633292	0.553066	0.631617	0.823016	1.51152	0.616734	1.8081	1.12585	0.592541	0.348459
ADAMTS14	1.85e-20	0.595257	1.03e-19	1.35225	0.724912	0.637007	0.645609	1.06654	0.813853	0.996967	1.00497	0.668301	0.665848	0.750692	0.838911	0.66029	0.82489	1.32585	0.312665	0.464877	0.852478	0.409907	0.562963	0.747258	0.764686	0.804467	0.924708	0.890797	0.738119	0.633385	1.12068	0.531868	0.706641	0.827087	1.14287	0.879235	1.34823	0.648557	1.04733	1.23597	1.14639	1.1277	0.731791	0.22132	0.65306	2.32069	0.586597	0.837297	1.04803	2.05036	1.58068	1.75664	2.47314	2.09545	2.2565	1.00633	0.673556	1.26273	1.01421	1.34409	1.45565	1.41365	1.12161	1.69639	1.42471	1.20746	1.72687	1.54127	1.15866	1.13593	1.96466	1.40523	1.39654	1.80773	1.21381	1.59946	0.938625	0.79452	1.68509	0.635708	0.664119	0.778293	1.24147	1.34579	1.1151	1.00504	2.12088	0.856946	1.66175	1.33857	1.78291	1.22842	1.77011	3.03912	1.02404	2.56922	1.14867	2.58773	3.09116	2.17463	2.46237	1.73084	0.907429	2.37771	1.32297	1.01343	0.850879	2.40419	0.314871	1.75971	0.910119	0.790772	1.44943	1.94628	0.785676	1.83289	1.31533	1.41695	2.09724	1.41359	0.266157	0.53097	0.585155	1.44477	1.61259	0.896621	1.79186	1.53411	1.63306	1.2512	0.943659	0.557288	1.17613	1.13442	1.38101	1.08127	2.03376	2.07909	2.12565	1.47051	0.652326	0.727703	0.831715	2.18365	1.75335	1.383	2.65446	0.744592	1.88233	1.40822	1.71378	1.53754	1.08243	0.910502	1.48568	1.6764	0.859652	1.45006	2.34565	0.80686	1.33885	1.25598	0.790021	1.36334	1.34965	1.35361	2.47212	1.43904	2.26481	1.74196	1.98768	1.22694	2.60604	0.599127	1.53157	1.7173	1.69866	1.27858	1.63418	1.6063	1.1445	0.922198	1.63557	1.14789	3.0235	1.70881	1.36927	1.56443	0.766892	1.37962	0.719665	1.29737	1.65897	0.444137	0.496411	0.968349	1.42626	1.31586	0.765704	1.29231	1.98087	1.72268	1.41862	1.31846	0.88534	0.912267	0.373398	1.05936	0.891108	1.58284	0.720716	1.20063	2.0234	1.52837	1.42653	1.0285	1.37195	1.10936	1.7229	0.842697	0.715015	0.961475	1.06956	1.55479	1.22404	1.39906	0.638862	3.47674	2.6319	1.42137	1.49897	1.52557	1.76884	1.32349	0.812046	2.01821	3.31131	0.898402	1.26514	1.51111	0.593306	1.43717	1.67247	1.7035	1.9082	1.98072	0.751121	1.20006	0.541217	2.25184	1.28729	0.748633	1.06309	0.944259	1.00367	1.52997	1.55434	0.87342	1.08542	0.994	0.644502	1.37368	1.03393	1.69604	0.626953	0.757023	1.52306	0.935535	1.29396	0.186627	1.82375	1.76494	1.09727	1.54379	0.686613	1.57657	2.50088	2.21248	1.88714	1.67618	1.60217	0.780646	2.1304	1.93719	1.97199	1.50248	1.82481	0.466758	1.69019	1.08563	0.920751	0.464982	1.50228	0.728312	1.40898	2.27596	1.01035	1.01643	2.47121	0.777788	0.724214	1.59784	0.457857	0.729183	1.20952	1.22651	0.638306	1.00928	0.392647	2.14016	1.19541	2.44077	1.53759	2.81231	0.479127	0.584097	0.595886	0.426748	0.751292	1.17696	1.27453	1.50218	1.15303	2.54584	1.4268	1.23738	1.90647	1.1853	1.69167	0.929488	1.08359	2.24765	1.44737	0.908121	1.53894	1.07731	1.18218	2.03584	1.97372	1.38902	0.594549	0.392757	0.93742	1.5471	0.794021	1.61504	1.25417	0.299479	1.87303	1.94111	2.09238	1.65732	0.62854	0.811224	1.3027	1.29266	1.2838	1.07348	1.9263	1.30317	1.20514	1.36625	0.884012	2.38457	2.28842	1.6227	1.69399	1.73396	1.8906	1.56516	1.30182	1.46477	1.50452	1.16717	2.4167	1.92926	1.24768	1.53287	0.578697	1.20839	1.81574	1.01692	1.45075	1.30784	2.3655	1.35986	2.84824	0.765874	0.887369	2.07984	1.03745	1.778	1.63673	1.60431	2.41789	2.44763	2.09261	2.08035	2.38797	0.984261	1.7058	1.53067	1.80558	1.95962	1.67166	1.94426	1.28972	0.672652	0.507211	0.773828	1.21357	1.5143	2.2006	0.8614	0.30871	0.912113	0.541317	1.75796	1.81709	1.1769	1.91911	1.13073	0.621056	1.29561	1.41765	1.03168	1.09876	0.617863	1.00518	2.04764	1.17511	1.90943	1.73053	1.50203	2.53839	1.68361	2.10313	1.45349	2.04656	0.872789	0.80653	1.5934	1.63431	1.16986	1.51924	1.7137	0.926075	2.77697	1.51954	2.15257	1.6263	1.42347	1.3686	1.29343	1.4567	1.0364	2.13796	2.40874	0.528671	0.52306	0.904503	0.378401	1.23518	0.898789	1.31214	1.60246	1.74601	1.05346	1.56135	0.913646	0.965544	1.869	1.91686	0.654619	1.55252	2.22605	1.51415	0.776188	1.45723	0.907737	1.95039	0.920751	1.74071	1.04572	1.10205	0.49293	1.36961	1.08141	3.89605
ADAMTS2	1.64e-34	1.41807	4.32e-33	2.34805	1.17217	1.34528	1.80352	1.16453	0.724039	0.884637	0.7876	0.563744	0.650397	0.928427	0.623586	0.858299	0.939377	1.0606	0.91196	1.12968	1.07197	0.904272	0.519542	0.774418	0.782744	1.17153	1.02255	0.880568	0.838347	0.691534	1.02347	0.672923	0.596172	0.946731	1.40795	1.24123	1.17485	0.63143	1.52341	2.16896	1.26075	1.50406	2.21456	1.21723	1.25508	0.927214	0.576957	0.425244	1.67767	3.38615	1.69252	3.60585	3.51267	4.54803	4.17486	2.73231	0.987394	2.92368	2.66551	2.69075	3.37122	2.80709	1.30188	3.5111	3.23355	3.01037	3.71412	3.15672	3.21347	3.23229	3.49539	2.32682	1.29602	3.54757	1.50538	2.05262	2.08909	1.85176	2.95587	1.64814	1.03231	2.40904	1.35208	3.14509	1.42266	1.98979	3.93799	1.52015	2.15982	1.29472	3.21526	1.00482	3.21762	5.95076	2.26171	4.56282	3.11828	3.13096	4.93894	1.75232	3.66161	2.88178	1.10313	3.78172	2.78768	2.06877	1.77269	3.85517	0.396708	2.90693	2.10343	2.54273	3.74256	2.55761	2.73526	2.51697	2.55626	1.99284	3.64664	3.04579	1.01393	2.28534	1.6311	3.33155	2.98152	1.89596	1.15257	1.78806	3.86366	1.94017	2.95734	0.925392	3.36849	2.71881	2.3158	3.01691	1.83802	3.14163	3.90415	3.27636	2.08171	1.32924	1.42288	2.71701	3.26626	2.42011	3.09085	1.68271	1.93293	1.87519	1.86971	3.38739	2.41746	2.80153	2.02294	2.00999	0.963104	2.20006	4.19268	2.53453	1.92456	1.65769	0.603122	2.0223	1.97904	3.41438	4.26059	2.3646	4.8669	2.83019	3.19755	3.31423	2.88051	1.29696	1.97735	3.11636	1.93448	3.33309	2.81793	3.08067	3.47359	1.75035	3.1872	2.1311	2.05731	2.14623	2.37673	3.54163	1.27268	1.52452	1.93486	2.84185	3.62005	0.53047	2.09204	2.62452	4.05172	3.02162	2.20692	3.7131	3.70118	2.94443	3.29537	2.48135	2.06188	0.84543	1.83621	2.30993	3.24092	2.78561	1.16079	2.32129	3.9292	3.45585	1.5217	2.11882	2.30366	1.64307	1.89336	2.10108	1.4619	2.02896	2.1176	3.48282	2.40166	3.05367	2.04726	2.3589	3.6993	3.58105	3.19571	3.09106	2.98703	2.25671	1.59115	3.77012	1.87606	2.03355	2.89616	1.94707	0.590434	2.32599	2.25912	2.70975	3.51071	3.64351	0.640066	2.07728	1.1149	3.22759	4.60982	1.8305	3.46301	0.870029	1.48846	0.997545	1.58034	1.67252	3.1692	0.795351	1.27668	1.40545	2.20571	2.54206	1.13849	1.13007	1.26027	3.49202	1.51647	0.309525	1.62882	3.56276	3.86609	4.03748	0.456806	1.76405	3.64766	3.15627	1.82432	3.1281	1.8134	2.77745	3.88192	2.94465	3.98272	2.20767	2.50797	0.901572	4.39283	1.89995	1.44599	0.465295	1.93648	0.324926	1.35513	3.59757	2.06102	2.68574	2.79726	1.78973	3.07308	2.75625	0.967242	1.42745	2.9003	2.58443	0.626673	2.75052	0.114234	3.37469	3.49502	4.68076	1.27763	5.53416	0.549718	2.49247	0.945907	1.06288	0.661567	2.60101	1.78446	2.21254	2.64353	3.23065	3.2016	2.81754	3.65755	2.2475	4.24431	1.71312	1.48383	3.92142	3.26055	1.05651	3.27365	2.10387	2.14307	2.8934	3.65886	2.67177	1.00856	0.722903	2.0111	2.38863	2.56857	3.08132	3.32565	1.60079	3.71249	2.96543	3.35651	4.4121	1.86525	1.79294	2.40849	1.28901	3.15923	1.92645	4.64553	2.98202	1.92497	2.37568	2.23288	3.51697	4.46214	3.08464	3.37526	2.17738	1.9422	3.85078	2.84816	2.05821	3.35795	1.07485	3.70728	2.89904	2.96597	3.29306	1.06592	2.28033	4.26131	3.08904	3.13644	1.89076	4.46337	2.67233	2.99108	1.79689	0.979952	3.60394	3.96591	2.31832	2.3851	3.69385	4.41311	4.40169	4.2744	3.77976	4.27991	3.47427	3.47202	3.83178	2.9201	3.26858	2.09474	3.27953	2.53055	0.655443	0.735782	1.05846	1.32677	1.4959	1.76859	0.842215	0.661932	2.80764	2.10906	1.94182	2.80729	1.47415	3.94113	1.00231	0.622181	1.96754	0.743041	1.65324	2.07073	0.945158	3.43716	2.57437	2.83309	2.66034	5.2831	3.95655	5.81504	4.07176	4.1364	2.81198	3.72508	1.54626	2.22413	2.91716	3.90882	2.3053	1.98834	1.09862	2.37696	4.73905	2.97047	2.85927	3.70995	2.15111	0.925012	0.964288	2.00205	1.69946	4.46288	4.13873	1.02652	1.06888	1.24227	0.388134	1.14398	0.422018	1.38797	3.24013	3.41915	2.04331	3.35471	2.4805	1.53585	1.90639	3.19505	1.93452	1.39408	2.22358	2.48872	0.682573	2.56849	1.86884	1.91092	0.620305	1.89511	0.861479	0.862352	0.344374	1.17223	1.34125	5.74967
ADAMTS4	6.03e-07	0.732861	1.04e-06	1.47011	0.591105	0.47633	1.15348	0.339251	1.43477	1.26975	0.181166	0.245739	0.873026	0.0969365	1.06399	2.34951	0.387804	1.66079	0.590818	0.297485	0.300065	0.289952	0.29337	0.951439	0.1153	0.171463	0.127237	0.249385	0.503451	0.205267	0.204141	0.152897	0.184852	0.0714881	0.936515	1.33423	0.949423	0.950618	1.53376	2.19219	3.19942	0.745883	0.725785	0.313014	3.054	0.883386	0.329525	0.434882	1.47602	3.02285	2.51967	2.08655	1.90393	3.70936	1.93418	1.70735	0.335026	1.31243	1.32124	2.02336	1.68823	1.98732	0.450802	1.5636	2.13245	1.50599	1.22836	2.3764	2.04086	2.26066	2.90668	0.777535	0.802896	2.16311	1.17415	0.929033	1.09038	0.878686	2.13927	0.944634	1.16781	0.82024	1.4344	2.51129	1.12194	1.13271	3.74689	1.26957	2.0186	1.60008	2.74459	1.31921	1.72504	4.00311	1.54631	2.84954	3.01434	2.69122	3.61735	0.849999	2.23171	2.04939	0.902498	3.11467	0.793937	0.970706	0.978708	1.79597	0.177982	1.30024	0.961031	1.83228	1.60786	1.13777	1.8835	1.92224	1.40163	1.94159	1.46749	1.29372	0.387693	0.878372	1.04138	1.36053	1.26352	0.855591	0.551984	0.91747	1.6597	0.850159	1.48604	0.402722	1.3514	1.55925	0.812704	1.93025	1.168	0.965987	2.42616	1.58304	0.712464	0.449112	0.75232	1.17095	1.78153	0.886667	1.40855	1.3282	1.46336	1.44948	0.944634	2.34633	0.884324	0.985355	1.16015	0.829931	0.356369	1.44721	2.60189	1.27155	0.8062	0.990519	0.260507	1.16594	1.37228	2.1002	2.18113	1.79651	3.05433	2.6534	1.86529	1.51748	1.44784	1.25217	0.810649	1.55006	1.62049	2.09312	0.883777	1.81118	1.05095	0.990737	1.48254	1.85348	1.46817	1.74953	1.09112	1.86513	0.695816	0.848718	1.11796	1.02871	2.00162	0.241596	1.81689	1.26261	1.98459	1.40675	1.14561	1.71185	2.45691	1.37535	1.59015	1.58861	1.08345	0.448795	1.09977	1.79784	2.49144	2.05894	0.304277	1.10528	2.69254	1.5772	1.06785	0.826355	1.02659	0.730314	1.65833	0.626392	0.677982	1.54453	0.84318	2.90583	1.37629	1.32717	1.07868	2.97849	2.14196	1.59259	1.95524	1.53834	1.79165	1.48671	1.4546	2.14365	1.09748	1.07451	1.7126	2.41994	0.907967	0.944259	1.7946	1.03104	2.09468	2.1103	0.563744	1.38078	0.488104	1.58765	2.50259	1.32037	3.17927	0.518737	1.47015	1.26352	0.689746	1.1769	1.82831	0.784336	0.676719	1.09694	1.63705	1.50548	1.16704	1.07238	1.08597	1.74661	0.81975	0.185993	0.691534	1.30153	1.02453	2.70536	0.309525	1.16092	2.64761	1.70562	1.33611	1.89716	2.12082	1.37005	2.43563	1.2199	2.02237	1.9721	1.49062	1.09963	3.42506	2.5475	0.932061	0.37629	1.10427	0.252052	1.36289	1.4328	1.18148	1.37111	2.32955	1.37818	1.7946	2.56096	0.352871	1.26957	2.51803	1.67685	0.651591	1.85611	0.827656	3.0318	2.34423	2.60253	1.62288	3.48487	0.430392	0.818442	0.367259	0.427392	0.339708	1.21033	1.79992	1.05624	1.68818	2.37618	2.38576	1.18751	1.81971	1.71176	1.90927	1.07711	1.13014	2.15397	1.73885	0.907198	1.35924	1.18307	1.15976	2.05172	2.10242	2.98497	0.513693	0.707436	1.18345	1.33222	0.995882	1.91644	1.32002	0.479231	2.74674	1.94512	2.27337	2.33694	1.50487	1.16137	1.22565	1.00223	1.66065	0.655718	3.5337	1.07526	1.77429	1.44493	1.19887	2.62169	2.72746	3.02678	1.8656	1.39961	0.989502	2.18101	1.41181	2.03471	1.3017	0.819832	1.64432	1.90674	2.19046	1.1573	0.644964	0.976217	2.05454	0.969749	1.40599	0.89103	2.72312	1.89317	2.33708	0.877037	0.989284	2.65714	1.63552	1.20314	1.77812	1.69323	2.14711	2.42589	2.75591	2.46399	2.7064	2.05974	2.18104	1.65554	2.19588	1.83346	0.714839	1.37317	1.28072	0.364572	0.788519	0.682843	1.47923	0.820649	1.43039	1.05179	0.528071	1.77745	1.44679	1.17364	1.69666	1.20232	1.60696	0.982656	0.795518	0.881116	0.483364	1.35541	0.90049	1.09518	1.93569	1.72094	2.01949	1.68764	2.93808	2.59655	3.64631	1.68513	2.50075	1.30206	2.65981	0.748375	2.25248	1.99382	2.15827	1.1818	1.08665	0.819668	1.98101	3.03503	1.87204	1.84302	2.43317	1.54374	0.902421	0.735176	1.23272	0.577634	2.97251	2.39218	1.14952	0.488001	0.667393	0.389677	2.16018	0.303459	1.59417	2.00195	2.13711	2.19528	3.24604	2.32593	0.69207	1.65942	2.13376	2.54226	0.900336	1.23805	1.27435	0.425567	2.0286	0.567448	1.12353	0.654985	1.42964	0.82985	2.24108	0.648465	2.07427	1.34199	4.70846
ADAMTS7	9.02e-16	0.40994	3.16e-15	1.03466	0.754203	0.860605	0.573568	0.905043	0.377624	0.902189	0.322505	0.630126	0.67229	0.683921	0.365581	0.554147	0.586404	0.899794	0.408277	0.858777	0.705403	0.369048	0.587941	0.426318	0.537346	0.691266	0.722816	0.638027	0.495593	0.455334	0.844305	0.406972	0.419107	0.397036	0.829525	0.72369	0.937118	0.331591	0.874207	1.01099	0.712904	0.62798	1.09761	1.14887	0.688136	1.23143	0.437121	0.327457	0.654069	1.23401	0.74485	1.29319	1.24932	1.72587	1.63793	0.768925	0.287709	0.901958	1.00597	1.62803	1.55778	1.40539	0.618709	1.53102	1.39977	0.841732	1.33611	1.26748	0.5889	1.3589	1.13999	1.28096	0.598556	1.64321	0.585155	1.04033	0.841007	0.795185	1.66789	0.4336	0.408821	1.14939	1.1818	1.60455	1.07601	0.991608	1.90466	0.825134	1.49733	1.06812	1.74127	0.854953	1.62298	2.18517	0.678613	3.01159	1.35163	2.03924	2.79643	0.781821	1.68379	1.05852	0.872553	1.78906	0.558953	1.08604	0.50711	1.79983	0.159112	1.50085	0.813853	0.698485	1.551	1.80781	0.502534	1.33942	0.806283	0.953228	1.33062	1.0827	0.295723	0.564232	0.442227	0.943209	1.41581	0.951364	0.614757	1.16864	1.29084	0.781989	1.06108	0.95628	1.30399	1.16034	1.37518	0.963252	1.39671	1.0859	1.39056	1.18295	0.694301	0.262313	0.511569	1.23334	1.37629	0.829038	1.14241	0.686344	0.68437	0.824727	1.5099	0.924784	1.03005	0.664665	1.16819	1.2291	0.656451	0.80364	2.34948	0.561595	0.920217	0.842134	0.296193	0.911807	1.12843	0.859334	1.91987	0.863383	2.23395	0.954643	1.75497	1.35643	1.02269	0.500598	1.2334	1.31696	1.27322	1.27334	1.10427	1.69875	1.23315	0.720891	0.586308	0.676989	1.25701	1.25568	1.02084	1.38449	0.997618	0.932288	0.650029	1.28463	1.54696	0.358509	0.545178	0.77947	1.0812	1.25381	0.687688	1.28422	1.61805	0.961771	1.22805	0.961697	0.703898	0.407407	0.0561673	0.541217	0.761455	0.908506	0.700972	1.05478	1.20445	1.52762	0.689657	0.768333	0.876409	0.898634	1.48187	1.01564	0.312897	0.700351	0.821629	1.36983	1.08814	1.24623	0.81746	2.86847	1.13218	0.885731	0.900645	1.52346	0.956651	1.1689	1.01114	1.74476	1.41895	0.788519	0.948451	1.06771	0.569783	1.12545	1.04173	1.26075	1.50085	1.44201	0.582074	0.891264	0.280362	1.81668	1.63548	0.457437	1.04768	0.619272	0.990882	1.09106	1.21847	0.802483	0.809579	0.593688	0.564037	1.03027	0.931986	0.944034	0.578601	0.694212	0.933648	0.776525	0.782492	0.116631	1.25743	1.56462	0.997329	1.19017	0.306496	0.751035	1.08868	1.8104	1.19805	0.891264	1.03203	0.74992	0.619084	1.41224	1.20539	1.57623	1.39166	0.415326	2.09244	1.01899	0.800662	0.213254	1.32757	0.595599	1.21226	1.93191	0.863621	0.640899	1.82863	0.398679	0.613626	0.69724	0.61899	0.567059	1.29378	0.931986	0.560128	0.564037	0.253747	1.64113	1.0383	2.12763	0.606063	2.46145	0.329296	0.728312	0.38416	0.556601	0.697952	1.61683	0.76103	1.51435	1.04012	0.992116	1.2634	1.14457	1.65723	0.990519	1.36036	1.0895	0.762561	1.2486	0.946431	1.00712	0.721066	0.498557	1.34204	2.05863	1.25864	0.667029	0.283685	0.473215	1.33073	1.83742	0.910119	1.30194	0.81032	0.227987	1.76188	1.6248	1.36463	1.66835	0.454281	0.664028	1.03907	0.625645	1.01243	0.887057	2.05155	0.794769	0.994942	0.93742	0.711583	1.78354	1.75749	1.33703	1.06543	1.09329	1.32763	1.29584	1.16421	1.22157	1.38416	0.83212	1.85288	1.60469	1.07197	1.29331	0.215244	0.866552	1.86116	0.841329	0.760264	0.611456	2.14718	1.01457	1.5634	0.489748	0.738984	1.29166	1.1149	1.25888	1.19837	1.64566	2.4807	1.93798	1.88659	1.42873	1.85981	1.44731	1.39501	1.12552	1.55262	1.2489	0.708849	0.685088	0.754717	0.344488	0.261952	0.409255	0.863859	0.77905	0.52707	0.714224	0.227864	0.52717	0.411318	1.06757	1.24902	0.587269	1.33382	0.801986	0.435202	0.7612	0.576377	0.572114	1.05617	0.291486	1.24689	1.42594	1.47218	1.90877	2.19714	1.47311	2.34968	2.00547	1.52547	1.18225	1.37189	0.768248	0.901031	1.41873	2.3413	0.912113	1.32613	0.843421	0.721766	2.31028	1.0212	1.12479	1.53784	1.08556	0.345737	0.849519	1.08685	0.536451	1.63626	2.09173	0.946731	0.466131	0.519341	0.359971	1.43248	0.472072	0.375512	1.13054	1.35682	0.5757	1.04369	0.851599	0.662023	1.11297	1.31887	0.785843	1.12161	0.943284	1.50675	0.352307	1.19604	0.656908	0.987903	0.478609	1.02091	0.480989	0.828063	0.268794	1.2593	0.828063	3.15006
ADAMTS9	3.21e-06	0.365442	5.24e-06	1.15116	0.488515	1.49231	0.459956	0.615605	0.591392	0.706022	0.512379	0.436695	0.592349	0.510658	0.839798	1.01664	0.53973	0.650029	1.24945	1.03175	0.800413	0.362217	0.418676	0.502636	0.415326	0.567351	0.533763	0.437121	0.722728	0.516923	0.752406	0.422879	0.485221	0.608809	1.05102	1.08794	0.600936	0.829281	1.10668	1.53998	1.50959	1.43542	1.39944	1.50645	2.13475	1.40904	1.00791	1.65951	0.723253	1.61433	1.23989	1.3206	1.21132	1.78329	1.79647	0.92235	1.72037	1.34591	0.41186	1.54166	1.52707	0.844546	0.880803	0.790689	1.16479	0.946581	0.811964	1.29466	0.584	1.12453	1.38294	0.741057	0.398569	1.25441	0.989139	1.24963	1.37585	1.03238	1.93463	0.699996	1.70646	0.646531	1.76129	1.94767	1.98939	1.16363	1.1915	1.92831	1.86588	1.27274	2.35597	0.824809	1.05395	1.96399	0.915636	2.00043	1.33817	2.35986	2.54062	1.1145	1.60947	1.38593	0.800413	2.76729	0.646624	1.01635	0.886199	2.23327	0.623024	0.98943	1.391	1.74799	1.53556	0.751207	0.892974	1.65746	1.51793	1.14202	1.27697	1.015	0.554147	0.273456	0.829768	0.98972	0.310107	0.730575	0.877509	0.900026	0.82073	0.973795	1.4715	0.309991	0.639047	0.86259	0.843662	1.05707	1.09085	1.07888	1.04502	1.83338	1.14372	1.35873	1.31788	0.899021	1.25017	1.24458	1.05707	1.46744	2.1035	1.18028	0.886589	1.06502	0.652693	1.12763	1.58573	0.708849	0.731531	1.37295	1.25326	0.545672	1.19963	1.22971	1.26676	1.03576	1.55277	1.68388	1.5815	1.46305	0.819913	1.08726	1.19099	0.75369	0.56003	0.581207	1.15704	1.05547	1.08651	1.35569	0.638769	1.05325	0.629287	1.34982	0.606632	1.39589	1.14971	1.55223	0.646439	1.07957	0.844145	1.34403	0.544683	0.754032	0.900336	1.02581	0.570171	0.796432	1.03168	0.743386	1.5149	0.751292	1.37078	0.792189	1.51197	0.77762	0.715278	0.44159	1.19497	0.791022	1.27352	0.795019	0.615887	1.19346	1.23915	1.26153	1.0664	0.793188	1.15976	0.598651	1.35581	0.891575	0.337882	0.994073	0.785258	1.52757	0.654802	0.890096	0.623399	1.92778	2.00245	0.957543	1.05513	1.09619	1.8991	0.826355	0.912573	1.40849	1.52216	0.847596	0.974603	1.71739	1.32964	0.762817	1.48512	1.0383	1.10943	1.862	0.417596	1.17133	0.906352	1.05936	1.33485	0.615228	0.501006	0.416948	0.380508	0.661476	1.3313	0.567351	0.540325	0.908044	0.495081	0.67735	1.38935	1.24592	0.577731	0.553557	1.36575	0.514905	0.855192	0.566084	0.673828	0.62826	1.13908	1.34346	1.18422	1.44594	1.34562	1.60041	0.950394	2.00734	1.84691	1.12353	0.566864	0.830499	1.33314	1.13606	0.866473	2.3651	2.0438	1.82049	1.01099	0.475604	1.372	1.4812	1.39583	0.571822	0.668573	0.586308	1.413	0.802979	1.046	1.23033	0.442545	1.17843	0.998123	1.52787	1.01863	0.645148	0.907506	1.88998	1.36748	1.92877	1.54424	1.1615	0.633478	0.581207	0.919531	0.437867	1.11603	1.17524	1.90877	1.85782	1.4703	1.16195	1.26105	1.10125	1.09734	0.990519	1.39528	1.25972	2.02166	1.43071	1.31307	1.13291	2.64302	0.510152	1.25725	1.24938	0.925999	1.68302	0.314058	0.677531	0.66257	1.90238	0.506196	1.06901	0.937947	0.44869	1.27178	1.50264	1.69158	1.10648	1.4567	0.862352	0.961253	1.09207	0.904041	0.88096	2.17766	0.911807	1.78823	2.41603	0.792106	2.91031	1.78484	2.21863	0.851199	1.90006	2.4821	0.889162	0.43957	1.39078	1.19175	1.00029	1.15691	1.40936	1.62999	1.24738	0.550999	0.857105	1.04068	0.761966	0.839718	1.05374	1.33691	1.55822	1.54923	1.3625	0.744678	1.15329	0.589572	1.05485	1.66585	1.20251	1.65499	1.99501	1.91345	1.41029	1.76282	1.10051	1.33142	1.22219	1.54196	1.28493	0.706553	0.40163	1.29807	0.783499	0.406972	1.44911	1.91058	0.865444	0.659377	0.656359	0.206143	2.47425	0.773574	0.988921	0.80149	0.639695	0.788268	0.702569	1.19099	0.478506	1.0878	0.994435	1.32464	0.538637	1.33617	1.54151	1.62293	1.4845	1.55542	1.25326	2.64651	1.95043	2.23573	0.942834	2.08229	1.1445	1.84611	2.04694	1.61866	1.16954	1.06874	1.07416	0.580049	1.57376	0.954271	1.41554	2.21571	1.45948	0.714048	0.463413	0.77905	1.24025	0.890174	1.91774	1.34608	0.292782	0.450802	0.739675	1.52672	1.68831	1.40692	2.16858	1.29584	0.833578	1.74446	1.57875	0.577828	0.675003	2.27026	1.35434	1.53615	1.48078	1.20339	1.98954	1.13435	0.775346	0.887291	1.38869	2.35219	1.54404	1.26051	0.886823	1.85985	0.97629	3.79982
ADAMTSL1	1.43e-21	-0.812316	8.94e-21	0.440803	1.04942	1.66998	1.55001	1.25767	0.599889	1.13271	1.07526	0.921208	1.18815	1.31939	0.987394	1.44626	1.1562	1.55375	0.713256	1.43403	1.34699	0.665848	0.785006	1.0675	1.33862	1.0229	1.34136	1.03555	1.04215	0.953898	1.33314	0.944409	0.853756	1.34982	1.5591	0.559051	1.42873	0.877901	1.59355	1.44472	1.60947	1.20126	1.19994	1.64496	1.30819	0.51783	0.178237	0.621431	0.0844725	0.461109	0.209141	0.891652	0.19131	0.43957	0.513693	0.159112	0.647268	0.411643	0.241962	0.230695	0.556601	0.468323	0.397036	0.244644	0.734048	0.16954	0.389897	0.737168	0.0769695	0.316609	0.214871	0.212507	0.109026	0.53436	0.505789	0.339935	0.124328	0.237319	0.59388	0.0482362	0.0795658	0.427392	1.34244	0.525568	0.539134	0.227864	0.49917	0.993711	0.309758	0.313594	1.44811	0.154842	0.130667	0.842054	0.239398	0.556405	0.436801	0.694301	1.25562	0.327917	0.385928	0.525367	0.442227	1.42465	0.0953168	0.148609	0.348119	0.767401	0.182184	0.278342	0.206143	0.789521	0.335598	0.445515	0.137372	0.230818	0.178237	0.158596	0.233397	0.171719	0.164014	0.471656	0.0863762	0.269512	0.344942	0.115699	0.586597	0.414027	0.529071	0.358284	0.409907	0.19862	0.144046	0.366588	0.328607	0.11929	0.438186	0.218595	0.437015	0.218223	0.154454	0.372506	0.184978	0.312897	0.24306	0.335941	0.32458	0.108491	0.159371	0.14104	0.372061	0.213503	0.479851	0.313014	0.201885	0.423202	0.224781	0.115433	0.669934	0.357383	0.447315	0.300417	0.184852	0.139731	0.210638	0.131853	0.245739	0.317767	0.7122	0.301002	0.389457	0.305562	0.123136	0.20389	0.156785	0.209765	0.683831	0.454597	0.288299	0.314986	0.130536	0.0807941	0.154713	0.12446	0.383829	0.87523	0.167486	0.204391	0.0361868	0.175684	0.196985	0.227618	0.201759	0.130931	0.189034	0.0977456	0.862828	0.378734	0.244278	0.245739	0.693409	0.326422	0.254352	0.173511	0.0462815	0.0756011	0.0647449	0.23952	0.186501	0.16092	0.508936	0.355355	0.176961	0.265197	0.379954	0.516519	0.1133	0.368042	0.309293	0.0632268	0.0250288	0.241352	0.587557	0.126709	0.280125	0.184344	0.182438	0.606063	0.190425	0.449852	0.236217	0.555129	0.195348	0.0988238	0.876173	0.334683	0.520749	0.623118	0.303342	0.246955	0.320542	0.232661	0.372506	0.588421	0.365916	0.439889	0.1121	0.162726	0.0608775	0.322505	0.469157	0.0469799	0.0985543	0.262553	0.822771	0.166458	0.293724	0.0717627	0.0932897	0.467071	0.03492	0.151079	0.17645	0.514905	0.567448	0.165301	0.113034	0.147828	0.157173	0.0486547	0.136848	0.132643	0.444243	0.427392	0.0915306	0.046002	0.247441	1.18637	0.467801	0.101112	0.654985	0.194591	0.147437	0.439357	0.265917	0.172616	0.673014	0.118094	1.29484	0.118626	0.100574	0.0935602	1.17568	0.176961	0.723777	0.335026	0.0612923	0.0533894	0.943809	0.0179219	0.136191	0.106616	0.365804	0.226262	0.328722	0.304394	0.131721	0.0691522	0.14952	0.57124	0.426211	0.558757	0.152378	0.506907	0.0258793	0.063779	0.078883	0.427177	0.065848	0.482952	0.455965	0.315914	0.912803	0.432959	1.07929	0.60483	0.346191	0.302875	0.111833	0.113967	1.15788	0.207768	0.173255	0.478092	0.355242	0.131326	0.830823	0.451963	0.158466	0.133827	0.0543623	0.0447438	0.0529723	1.28232	0.0977456	0.294782	0.277033	0.396269	0.788435	0.70496	0.552574	0.184598	0.206643	0.467384	0.670025	0.300299	0.24184	0.602457	0.931154	0.608147	0.347552	0.423847	0.224411	1.94763	1.12108	0.883464	0.591775	0.468635	0.585732	0.280481	0.0890913	0.289598	0.192573	0.356482	1.08025	0.578118	0.253626	0.261711	0.119954	0.298658	0.184344	0.131985	0.189034	0.346758	0.777451	0.560911	0.399882	0.0817487	0.365021	0.193709	0.356707	1.057	0.563353	1.39281	0.611456	0.877587	0.265197	0.369159	0.890563	0.11836	0.390338	0.346418	0.359858	0.38405	0.24732	0.0578315	0.0632268	0.282736	0.0909889	0.042084	0.229711	0.106616	0.063779	0.0836559	0.0575542	0.0515809	0.213627	0.286999	0.767316	0.0585243	0.223175	0.96643	0.0687396	0.129613	0.533763	0.462471	0.0563061	0.343237	1.05116	0.584482	0.440314	0.914105	0.706641	0.518737	1.03019	0.478092	0.642008	0.349479	0.962808	0.130667	0.706818	0.485324	1.08107	0.147176	0.596267	0.515813	0.208642	0.470303	0.100709	0.298189	1.17919	0.743903	0.226015	0.793355	0.164915	1.33027	0.217727	0.964953	0.186374	0.38416	0.0614306	0.140779	0.0961269	0.672923	0.0640551	0.130536	0.682394	0.491083	0.815821	0.402286	0.236707	0.160791	0.155749	0.498966	0.280006	0.110631	0.138814	0.457437	0.434134	0.282973	0.733354	0.744161	0.778881	0.0791562	0.202136	0.0565835	0.197865	0.302641	1.5901
ADAMTSL4	1.33e-11	-0.737369	3.31e-11	0.983168	1.59546	2.26658	2.12862	1.77349	1.36087	1.19604	1.15931	0.953004	1.31863	1.42175	0.948676	2.12002	1.57299	2.52005	1.65182	2.16883	1.60829	0.894682	0.866552	1.5005	1.45502	1.26963	1.28576	1.14607	1.5007	1.01585	1.51197	1.21773	1.33834	2.24756	2.14035	1.56252	2.05901	1.12638	2.55734	1.85551	2.63252	2.16973	2.14499	2.44371	2.27947	1.12347	1.98925	1.24306	0.693409	1.24951	1.1908	1.27298	1.89328	2.23478	1.30112	1.51005	0.221197	0.724738	0.515309	0.86481	1.02977	0.738206	1.02411	1.78522	1.76401	1.40272	1.30918	1.58154	1.11922	1.24787	1.22342	0.762731	0.526369	1.03879	0.490159	0.700617	0.351176	0.543496	2.21726	0.454808	0.821057	1.08277	0.605115	1.039	0.489954	0.715542	0.991608	0.409147	1.41868	0.474773	2.26978	0.434562	0.424277	2.26481	1.41781	2.77751	1.06998	1.92896	2.02818	1.20025	1.25544	0.53097	0.191689	2.52782	0.387363	0.27965	0.181039	1.22367	0.498966	0.881195	1.44207	0.797511	0.758985	0.741057	0.894061	1.15594	0.771379	0.498659	0.749062	1.6305	0.573278	0.299831	1.00166	0.640066	0.827494	1.06129	0.518938	1.43232	1.16723	0.675635	0.742351	0.343351	0.783666	0.839073	0.764261	0.985573	2.27694	0.728312	2.01375	1.12777	0.815985	0.170053	0.233888	0.591105	0.653794	0.680324	1.45891	0.291014	0.877352	0.66948	0.952632	1.79065	0.654985	1.13159	0.889941	0.860764	0.777956	0.778713	1.93278	0.466444	0.503858	1.05984	0.54962	1.5218	0.93757	1.53197	0.915406	1.29971	2.09859	1.31475	2.04956	1.14776	0.930624	0.792689	0.797594	1.06578	0.501821	1.08481	0.784588	1.51859	0.551491	0.522156	0.744161	0.957766	0.94703	1.01899	1.09464	0.941181	0.359409	0.690641	0.998773	0.712288	0.762476	0.873262	0.860208	0.450274	1.86663	1.24202	0.84141	1.52662	1.4769	1.02226	0.882369	0.76086	0.628167	0.863542	0.110898	0.996606	0.961179	1.90041	0.255924	0.797428	2.00061	0.721679	0.696706	1.03858	0.664938	1.52206	0.908275	0.391878	0.277152	0.51783	0.835116	0.756426	0.992768	0.719665	1.02744	0.558757	1.00741	1.08807	1.4312	0.959548	0.634129	0.578987	0.49968	1.41873	2.39975	0.659833	1.15795	0.631989	0.769179	0.556111	0.399773	0.887135	0.695548	0.691802	0.428893	0.396159	0.479127	1.38957	0.957543	0.474566	1.05408	0.170181	0.19131	0.681404	1.81463	0.97739	1.25707	0.637193	0.429	0.555424	0.919455	1.56691	0.386811	1.02822	0.625458	2.03647	0.437441	0.566669	0.756426	1.18282	0.929488	1.2652	0.630312	0.202261	1.68091	1.57507	0.488001	0.629846	0.321004	0.498761	0.683831	1.35185	1.39742	1.23805	1.243	0.345056	2.35129	0.77989	0.360645	1.55031	1.75839	0.971222	0.532566	0.8222	0.177854	0.626112	2.18136	0.201257	0.505993	0.613532	0.246955	0.307545	0.811307	0.263275	0.363115	0.410558	1.05054	1.11203	1.56643	1.10118	1.26945	1.14522	0.395831	1.18998	0.30906	0.12446	0.335941	0.453228	0.271665	1.28102	1.57961	1.10936	1.17082	0.620586	1.08284	0.631151	1.30842	0.796265	0.647176	0.806695	0.460585	0.703898	0.816559	0.898789	0.311503	0.929033	0.352646	0.390998	0.22132	0.178492	0.962216	1.41332	0.41684	1.12961	0.357946	0.434134	0.390338	1.76452	0.966726	0.447421	0.356595	0.221073	1.27554	0.352871	0.566864	0.997979	1.62653	0.852718	0.855671	0.777283	0.383939	1.46895	1.5097	1.31603	0.909043	0.705668	1.29713	0.614097	1.01728	0.722291	0.578987	0.379177	0.824809	1.15795	1.45591	0.903038	0.0846086	1.06032	1.20789	0.699463	0.581399	0.18612	2.76169	0.946431	1.83964	0.427499	0.26111	1.11417	1.27626	0.834388	1.22749	1.09909	1.06736	1.57584	1.52201	1.46697	2.22052	0.560715	0.794187	1.01628	0.695014	1.04306	0.532766	0.904349	0.571531	0.364684	0.183963	0.323658	0.418784	0.708673	0.231432	0.385486	2.42382	0.564329	0.225152	0.712023	0.841893	0.328262	1.32504	1.75553	0.422018	0.531569	0.773237	0.167358	0.203389	0.521955	1.1032	1.11537	0.917546	0.738033	1.54765	2.53563	2.54819	1.02772	1.36328	0.937796	1.61179	0.383276	1.44525	0.63385	1.60379	0.631989	0.60862	0.479851	0.741489	1.46916	0.889006	1.23628	2.24972	0.650121	0.669752	0.214249	0.703455	0.855352	1.21431	1.00375	0.641084	0.476952	0.207268	0.637935	0.476745	0.988339	0.385044	0.80892	1.66385	0.522558	1.17005	1.60117	0.303576	0.690194	1.11636	1.18257	1.11397	0.80488	0.768502	0.606347	1.41381	0.444667	1.21692	0.214498	0.743903	0.543694	0.915483	0.245252	1.18834	0.481816	2.20517
ADAMTSL5	1.62e-18	0.73808	7.35e-18	1.45246	0.720979	0.806695	0.751806	0.897705	2.37959	0.696617	0.655901	0.490775	0.637749	0.669752	0.572696	0.727006	0.724039	1.2017	0.507921	0.645794	0.664119	0.334225	0.530271	0.541416	0.662206	0.656084	0.521855	0.447421	0.505993	0.442333	0.80091	0.688852	0.865523	1.18511	0.98156	0.611928	1.13416	0.510759	0.960289	0.81705	0.928351	0.985063	0.718175	1.30708	0.960289	1.41668	1.74782	1.99074	2.04436	2.03249	0.520548	1.49144	2.09434	1.66489	1.21866	2.22903	1.41191	0.738811	1.43012	1.8748	1.34056	1.3686	0.895845	1.2299	1.69973	1.5214	1.2037	1.56969	1.88479	1.70492	1.31051	1.32014	1.54927	0.987976	0.77104	1.38576	1.76566	2.27873	1.43611	1.45539	0.590243	1.55699	1.41689	1.28854	0.708585	1.31661	2.22546	0.461529	1.15108	1.59115	1.09511	2.36583	1.95773	1.05102	1.87763	1.85404	0.561595	1.28948	1.45523	0.852958	2.82122	1.38642	0.813278	0.619084	2.47599	1.01771	1.6498	0.590147	1.25701	2.17856	0.985136	0.906198	1.56389	1.92467	1.18745	1.95777	1.78308	1.30276	1.17849	0.386921	0.559737	1.3634	2.03164	1.0897	2.43925	1.65164	0.587557	1.60417	1.24653	1.47628	1.28208	1.1956	2.80533	1.43973	1.95032	1.78446	1.15517	2.14623	2.38915	1.50065	1.37128	0.54745	0.700795	1.16639	0.755571	1.78128	1.36944	2.18349	1.98287	0.466131	1.83669	1.88869	1.61419	1.3589	1.52792	2.07413	2.0218	1.36759	2.34523	1.00569	0.580145	1.53908	1.20333	1.53047	0.646992	1.62485	1.66962	0.404794	3.1386	2.49897	2.08107	1.63124	2.10236	1.28149	2.04065	2.38847	2.34699	2.37787	1.37379	1.35468	1.6365	0.760945	0.940129	1.90064	1.71532	2.15452	1.04425	1.33771	2.00184	2.49963	1.03245	0.801159	1.23842	1.43973	0.722291	1.58063	1.02878	1.99367	1.49067	2.48913	1.39884	1.08699	1.25029	2.25032	0.555227	2.43558	0.888617	0.792106	0.796515	1.4055	1.31846	1.09417	3.39887	1.64094	1.73075	1.13927	1.41986	0.448478	1.63715	1.25453	1.07231	0.943434	1.38681	1.35191	1.30053	1.67902	2.80079	2.96088	2.32812	1.34591	1.65393	1.53804	1.80719	1.93414	0.667393	1.3278	1.77463	1.74769	2.13291	1.28048	1.69871	1.32095	1.03801	1.43424	1.36743	1.82794	2.02687	0.6291	1.21375	2.5778	1.30824	1.52401	2.32167	0.991463	2.54094	2.08916	2.20836	1.25671	3.20967	2.02276	2.37626	1.82579	0.830499	1.30065	1.77273	2.23048	2.08767	2.1397	2.16681	0.943734	2.4728	2.27861	2.48813	1.46169	2.1378	1.43877	2.4855	1.3255	1.5211	1.65044	1.51061	1.81611	1.60753	1.25882	1.36989	2.59204	1.90793	1.01164	0.906506	2.55019	1.64741	1.52652	1.2176	2.51331	0.904966	1.33291	1.59713	1.04166	1.47056	2.00619	1.56018	1.52135	0.987248	1.37551	1.52326	1.01421	1.73993	1.48543	1.33634	1.82676	2.43408	1.73379	1.49472	1.64962	2.0378	2.00468	2.03647	0.612683	1.38775	1.08617	1.38582	1.61292	1.03717	0.948526	2.46613	1.62616	2.09859	1.64952	1.70261	1.32987	0.229957	1.61004	0.455334	1.53207	1.22472	1.67487	1.39643	1.16266	1.51914	2.31136	2.1825	1.15179	1.69604	1.12558	1.41873	2.64833	1.46352	0.476434	1.74795	2.03072	1.34744	1.13337	1.67582	1.14991	1.92338	0.816149	1.25767	1.52075	0.826437	0.503858	0.25689	1.45807	1.34557	1.00705	1.64007	0.919912	1.57672	2.05029	1.10521	1.50152	2.488	1.59603	1.50152	1.07806	1.42465	1.5203	1.03288	0.532965	0.53057	1.39017	1.41029	1.25629	1.54003	1.176	1.94976	1.58487	1.30053	1.46973	0.805127	2.07111	1.24708	1.83301	1.20527	1.07567	1.8953	0.756853	1.08468	1.98914	1.05061	1.95999	1.46999	1.4769	1.48078	1.42196	0.639603	2.21114	2.49224	2.43002	0.86576	0.341758	1.45565	1.1891	1.3202	0.813607	2.74192	1.33663	2.03794	0.958063	1.9299	1.35688	1.61589	1.44026	1.51248	1.51243	1.66535	1.25846	0.265077	1.4025	1.53834	1.75856	0.946431	1.08604	1.61753	1.59278	0.726221	0.964362	0.789437	1.42406	0.461948	2.16636	1.52957	1.71061	0.806695	2.08188	1.66024	0.739503	0.664847	1.06915	1.83054	2.10256	1.73864	2.10279	1.13586	2.04271	1.40392	1.27911	1.22002	0.711319	1.4678	1.25816	2.58246	2.36631	1.8936	1.44975	2.50381	1.94774	1.28268	0.515309	1.57061	1.25278	1.69501	1.58972	1.76469	1.85096	3.42237	1.72199	1.89453	1.29266	2.44422	1.06771	1.92509	1.49713	1.0285	1.68468	1.12247	2.31872	1.39939	1.09613	1.3715
ADAP1	3.13e-07	0.441981	5.53e-07	3.47528	3.65697	2.57807	3.12428	3.40762	2.96188	3.41673	3.21754	3.58427	3.33597	3.3149	3.21268	2.56196	3.44012	3.18686	2.10078	2.25154	2.79183	2.90814	3.34829	3.46613	2.94146	3.25606	3.11378	3.192	3.11478	3.38597	3.3409	3.17415	3.31028	2.84195	3.3339	3.11844	3.33258	3.10824	3.1303	3.19738	3.61354	2.71613	2.6248	1.3202	2.86374	3.48571	4.82373	3.81671	3.98181	2.63939	4.26058	4.1938	4.36129	3.41208	2.80453	2.32383	3.0867	3.70282	5.29758	4.02511	3.70484	3.12641	4.6736	2.98006	3.82766	3.61892	4.21628	3.52093	3.77236	4.06916	2.68305	3.71115	3.42793	3.79832	2.29754	3.2509	2.95207	3.26879	2.29375	2.90989	3.23804	2.2322	3.09449	3.60449	3.27809	3.301	3.68331	2.3851	4.31346	3.74942	2.34571	3.53264	3.4913	3.39131	3.07164	2.84062	3.62779	3.31992	2.67954	3.21319	3.65909	3.06559	4.36139	2.43843	3.92422	3.67155	3.21224	3.2258	3.2598	3.6254	2.3916	4.07816	3.73047	3.32337	4.03433	3.82944	4.31606	4.16399	3.67645	3.79199	3.52588	3.78805	3.50592	2.83972	3.59042	3.18791	3.14861	3.71581	3.16277	2.45996	3.53901	4.02205	4.63352	4.55969	4.79347	3.92593	4.12314	3.44031	3.76448	3.37696	2.86861	1.43898	3.60551	4.47891	3.83601	3.28619	3.73754	3.73709	4.32771	4.27551	4.09718	3.33009	3.12765	3.21763	2.92752	4.46857	4.04855	4.06821	4.71433	3.30226	4.34004	3.32109	4.0125	5.47391	3.68468	3.47228	3.80418	3.3829	2.4995	4.19988	4.80751	3.49138	3.60353	4.27312	3.60407	3.63437	3.71401	4.25897	4.1251	4.93867	4.27554	4.16565	3.81844	2.88834	4.93806	3.71057	3.74278	4.09705	3.58774	3.77936	3.41838	4.88076	4.01584	4.14305	4.35702	3.2304	3.77876	3.09805	2.78021	4.53372	3.59362	4.09988	3.9201	3.45281	3.67861	4.84507	0.630405	3.28312	3.04677	3.75967	3.12986	3.27862	4.15847	3.60202	3.94097	3.45734	3.75274	3.07139	3.78594	4.62237	4.30534	3.19889	3.64718	3.46326	2.78906	4.21633	4.81874	5.54505	4.35066	3.8737	3.81566	4.20093	2.58441	3.33427	4.81357	3.75311	3.10677	4.63595	3.14635	4.89092	4.07474	3.85452	3.75365	4.78279	3.65344	3.67257	4.139	4.16146	1.76939	4.09506	4.07593	3.87799	4.14241	4.49153	4.92666	3.62339	4.25058	4.80968	4.12391	3.64758	5.05152	4.06993	2.85176	3.98525	3.92472	4.27107	4.33107	3.90089	3.33046	4.4282	4.51264	4.15504	3.48179	3.18214	3.48294	2.91344	3.65338	3.49811	2.7961	3.09919	3.32493	4.28925	3.54446	3.95195	3.28865	3.84941	4.15597	3.56735	1.86112	3.14636	3.68632	3.17401	3.45901	3.77759	4.28417	4.13322	4.80319	3.61803	1.92067	3.79505	3.32884	3.92286	4.65683	2.86243	3.69734	3.57607	3.74194	2.73552	3.65703	3.96685	3.62185	2.69501	3.25393	3.51349	4.02309	2.31904	4.68118	3.08267	3.54842	2.72205	2.27635	2.5866	2.19686	3.29436	3.33433	3.0744	3.66303	3.11952	2.92731	3.22763	2.45518	3.07666	2.81205	2.7744	2.97063	2.27959	2.48238	3.48737	3.21756	2.59395	4.15615	3.37708	4.78933	3.96827	4.12629	3.75545	3.6867	2.32351	4.11122	3.93043	2.66081	2.79031	3.14981	3.41765	3.57018	3.01995	3.53202	2.12651	2.27665	2.81897	3.60705	2.71088	2.79876	2.92111	2.89867	1.79805	2.90315	3.02906	3.21075	3.353	3.2658	3.37854	3.02045	3.28644	3.34251	3.34132	2.42755	2.63173	2.59507	2.82124	2.76545	3.43428	3.72672	2.94879	3.32014	4.12719	4.16973	3.5254	2.62338	3.53517	2.04219	3.41489	3.13654	3.26722	3.73207	2.56191	2.94433	2.65501	2.99641	3.35576	2.95179	2.78929	3.72988	3.92678	3.09572	3.79115	3.67644	3.77355	3.6097	2.95185	3.46145	3.35655	4.90941	3.41892	3.95549	3.39739	3.93077	3.52535	3.44546	4.20968	3.55587	3.17742	4.09204	4.39118	2.64076	3.72372	3.02272	3.70188	3.12294	3.77825	2.89908	2.26855	2.4503	3.98984	1.80974	1.67202	2.29575	3.32379	2.55166	4.31185	3.95642	3.96331	2.48586	3.32772	2.96085	4.0925	2.55107	3.69039	3.93173	4.40209	2.81512	2.79807	3.57234	4.36143	3.23033	3.17576	2.75899	2.56428	3.69756	4.48519	3.74387	3.96259	3.2524	3.18477	4.29641	3.27937	3.83538	3.44972	2.98719	1.92497	3.38802	3.93915	3.57083	3.96392	4.54132	3.88401	3.74261	3.25666	3.93364	3.1986	2.31606	2.86596	3.45707	3.02662	3.59224	3.99858	2.99376	3.87772	1.52797
ADAP2	1.59e-08	-0.504142	3.11e-08	1.37689	1.58607	1.39753	2.10986	2.02421	0.995738	1.79002	2.04747	2.15072	1.3949	1.71057	1.80339	1.4769	1.55336	1.55179	2.64367	1.86774	1.64916	2.30565	1.92418	1.70062	1.72207	1.8303	2.16723	2.60516	2.05335	1.54394	2.15575	2.2542	1.58708	2.24759	2.15241	2.10162	2.12357	2.01963	1.15484	2.25317	1.19774	1.28913	3.05349	1.15724	1.02176	1.35671	1.62237	0.379954	0.948451	2.33902	0.977903	1.29737	1.75775	2.40694	1.83317	1.70766	0.91311	1.49513	0.268554	0.983313	1.24495	1.18472	0.570269	1.51496	2.18177	1.64261	1.41126	1.92793	1.88994	1.80698	2.03622	1.50203	1.25918	1.1377	1.11403	1.18276	1.01057	0.873892	1.8936	1.04677	0.605968	1.0224	1.36463	2.10118	0.963326	1.15517	1.47845	1.04754	1.51717	0.96303	2.09791	0.745711	1.29037	2.06046	2.34792	2.72524	1.88928	1.67924	2.86906	0.509341	1.16819	1.54399	0.734135	2.30588	1.04921	0.992406	1.51111	1.90508	1.31788	1.45612	1.51384	1.46879	1.2356	0.662114	1.29031	1.52632	1.31144	1.3575	1.73769	1.07717	0.995521	0.944484	2.19994	1.29907	0.729531	1.02439	1.32147	0.689299	1.59574	1.42229	1.52987	0.660198	1.75168	1.83021	1.36059	0.649478	1.83778	1.0964	1.73084	1.38245	1.46488	1.31342	1.33468	1.26538	1.42691	1.10212	1.5067	1.39056	1.27244	1.42648	0.893052	1.12426	1.16922	1.03773	1.5612	1.3048	1.43984	1.54799	1.37779	1.39072	1.32763	1.8281	1.26652	1.34028	1.4143	2.04806	1.0695	1.41273	1.66061	1.22965	0.576764	1.61979	1.50818	1.39089	1.24592	1.57468	1.59894	1.21909	1.47747	1.06605	1.23738	1.01357	1.3667	1.23897	0.637935	1.51768	1.42653	1.18168	1.21064	1.45618	1.39133	1.19566	1.92444	1.68032	1.09045	1.40381	1.75459	1.55311	1.61673	1.45486	1.73773	1.30504	1.80587	1.90651	1.10775	0.594453	1.95513	2.10316	1.81611	1.37429	1.07704	1.10601	1.83103	1.77463	1.34176	1.34682	1.29314	1.79851	1.51359	1.05005	0.745452	1.46336	1.76702	0.821955	1.30737	1.44196	1.4557	1.59846	1.4098	1.87507	1.37557	1.02027	1.31817	1.08079	0.93259	1.80818	1.72295	1.15711	2.55466	1.01771	1.25484	1.0082	1.52497	0.970044	0.904503	1.59307	1.47591	0.702835	1.35811	1.52632	2.35344	1.93957	1.11003	0.336169	0.540027	0.880176	0.58938	0.497331	2.32932	0.943734	0.672652	0.926759	0.743127	0.839718	0.501006	1.73071	1.39742	1.90508	0.735436	0.736648	0.659925	1.55557	1.31939	1.43552	0.739675	0.768417	1.39056	2.034	1.03886	0.808344	0.930245	2.75617	1.51591	2.48841	1.72273	1.21909	1.65833	1.03238	3.44204	1.49687	0.883386	0.323658	1.00339	0.754631	0.761881	0.891886	0.586789	1.149	2.24519	1.60008	1.59019	1.14679	0.359858	0.726046	0.758133	0.916553	1.12724	1.54305	0.537147	1.61306	1.83483	1.83992	0.904735	1.66598	0.486045	1.16118	1.22441	1.04089	1.07204	1.10467	1.17613	0.95293	1.76354	1.84306	1.42766	1.55788	1.3527	1.33822	1.74153	1.04621	1.02807	1.69019	0.990447	0.720016	2.37234	2.17664	1.30486	1.38654	1.38593	1.63524	0.751464	0.308594	0.769179	1.3344	0.610417	1.3297	1.53137	1.83758	1.18199	1.71462	1.7347	1.61009	1.71747	0.626579	1.41943	1.10393	0.993928	1.4163	2.32314	1.86722	1.32803	1.88405	0.681134	2.04977	1.91858	1.90381	1.24787	1.19843	1.44196	1.80161	1.26003	1.14039	1.1133	1.20621	1.25248	1.61485	2.14127	1.48125	0.749148	1.90138	1.81644	1.71616	1.58251	0.850319	2.96177	1.31226	1.42245	1.14984	0.793521	0.933422	2.52782	1.69466	1.18688	1.3662	1.24981	1.7995	1.41803	2.02354	2.80564	1.50959	1.36289	1.5143	1.31597	1.3336	0.972104	0.688136	1.06198	0.957692	1.12836	0.492212	1.15036	0.85822	0.970412	1.08372	0.549423	0.425352	1.22089	0.89344	1.17402	0.763921	0.925923	0.47633	1.00173	0.569588	0.860923	1.5006	0.947479	0.969896	2.18514	1.36008	1.49129	1.23695	1.6433	2.58142	2.93629	1.64159	1.87444	1.0968	1.95888	1.08073	1.49677	1.31759	1.99233	0.950543	1.34204	1.28226	1.3705	1.38222	0.622743	1.5591	1.87464	1.08229	1.6805	0.505688	0.943134	0.302173	1.55233	1.42723	0.948676	0.614757	1.34687	1.09119	1.37301	0.810978	1.23695	0.968496	1.84796	0.754289	1.43285	2.07652	0.672652	1.55616	1.48496	2.04632	1.15646	0.880176	1.09511	0.955685	1.41229	0.628634	1.33971	0.915024	1.17396	1.06578	0.995521	0.425244	1.00425	0.639695	2.46496
ADAR	0.0175255	0.109876	0.0216516	5.02242	4.8443	4.85357	4.86422	5.30342	5.00089	4.8635	4.96827	4.61799	5.19329	4.84065	4.82976	4.62488	4.7661	4.88603	4.99287	4.75736	5.17136	5.56903	4.92927	4.90455	4.95835	4.99149	4.90535	5.12856	5.08921	4.79366	5.11876	4.64911	4.41928	4.79087	4.78139	4.95939	4.87291	4.17409	5.12982	5.13318	5.22492	5.01988	5.36405	4.61004	4.89949	5.08804	4.64304	4.35152	4.90786	5.66045	5.56475	5.33094	5.77289	4.80456	5.43614	5.53332	5.0573	5.30562	4.39745	5.27088	5.13895	4.04612	4.34163	4.61878	4.75751	4.48519	5.3584	4.76112	5.20961	4.86336	5.18064	4.25902	4.64062	5.36528	4.91381	5.04996	5.15985	4.90432	4.98704	4.83479	4.4885	5.05343	5.24043	5.66625	5.137	5.1363	4.86493	5.24126	5.66027	4.88134	5.48608	6.05611	5.38906	5.81467	5.32278	5.23595	4.65089	5.1016	5.01391	5.00486	5.56881	4.88171	4.57318	5.418	5.11583	4.5219	4.58025	5.16471	4.49008	4.63657	5.5677	4.61723	5.3687	4.00799	5.42239	5.40758	5.12445	4.68709	4.99839	5.21645	4.7948	4.42944	4.75189	5.19214	4.07648	4.65025	4.91746	4.73628	4.99634	4.82866	4.85475	3.07924	5.40299	4.63543	4.81888	4.62435	5.57519	4.71409	5.30719	5.28131	5.91386	4.88067	4.35786	4.33174	5.65672	5.24656	5.06027	4.57333	5.57096	5.41762	4.0593	5.11903	4.87126	5.42739	5.61421	4.42528	5.21262	5.02772	4.37653	4.37628	5.07034	4.84421	4.4442	5.216	5.08723	5.6371	5.7357	5.79687	5.13617	5.03834	3.90355	4.55326	5.52362	4.70969	4.83492	5.05503	4.82955	4.82074	4.64483	4.55784	4.62011	4.67934	5.42658	4.62415	4.45007	4.65075	4.95738	4.72999	5.12181	4.62865	4.91143	4.94527	5.21301	4.60845	4.94053	5.00685	5.52986	4.68258	5.47085	4.80253	5.54673	5.03947	5.10538	5.00916	4.23928	4.38135	5.01026	5.18301	4.77024	4.55292	4.30004	4.68749	5.02914	5.13526	4.87326	4.87584	4.77669	5.48188	4.70306	4.15658	5.22936	5.11118	4.71458	5.41516	5.11509	4.51411	5.00602	4.3197	5.24736	5.63868	5.48638	4.64587	5.17918	4.50911	4.9231	5.01323	5.18003	4.85469	5.8598	5.12079	4.94228	5.07716	4.84518	4.58689	4.285	5.31601	4.72256	5.14795	4.86465	5.27423	5.88837	5.17181	5.46546	4.5838	3.74449	4.94749	5.96069	4.62591	5.52005	4.43648	4.40785	5.17081	4.86953	4.96733	4.82221	5.61715	4.36252	6.17738	4.68302	5.24722	4.20585	4.76135	5.61613	5.37639	5.16795	4.85224	5.73988	5.52495	4.97281	4.96176	4.97773	5.36406	5.07031	5.38349	5.66104	5.00442	4.62935	4.8042	5.56785	5.41516	4.97276	4.33562	5.36402	4.52209	4.60155	4.09822	3.93317	4.46929	5.62309	4.81231	5.64443	4.86252	3.82866	4.45695	4.85259	4.35621	4.59962	4.75699	4.86714	5.55793	5.52791	5.20159	6.21316	5.22358	4.32099	5.68163	4.94163	3.53508	4.77262	5.29379	4.84788	5.5357	5.36059	6.2603	5.48187	5.4223	5.10934	5.04155	5.48859	5.05553	5.18631	5.51708	5.38557	5.12284	5.81021	5.9421	5.19266	4.64958	4.91705	5.05392	4.50174	4.73123	4.70863	4.89084	4.76818	5.35021	4.64332	3.53427	4.15772	5.84074	4.93839	4.80159	6.08247	4.39767	4.97061	4.75899	4.79914	5.05151	5.54739	5.98863	4.86111	5.26696	4.60512	5.33764	5.33355	5.43596	5.01142	5.42827	5.32196	5.4605	5.77608	4.59478	5.0434	4.7795	4.95133	5.3034	5.12357	5.51144	3.98769	5.4081	5.59956	5.77526	5.54522	5.116	5.5415	5.58048	5.80578	5.05157	4.6848	5.44441	5.42221	5.44344	5.19162	5.96974	5.2932	5.42215	5.27563	5.58581	6.10631	4.49798	5.40338	5.45241	4.82706	5.28156	5.44707	4.65636	4.90639	4.36058	4.86201	4.83029	4.68903	4.81956	4.67209	4.98458	5.52535	4.75189	4.48779	4.44901	4.76673	4.25242	5.48674	5.60741	4.84288	5.14636	4.50736	4.37771	4.84126	4.89713	5.07773	5.28572	5.32235	4.97891	5.35758	5.76314	5.57598	5.28208	5.44237	5.03247	5.65942	4.85793	4.68543	5.21593	5.21855	5.28056	5.11458	4.52931	5.40128	6.00901	4.76303	6.05221	5.30675	5.49469	5.17162	4.44523	5.374	5.04087	5.78889	5.03288	4.84398	4.35543	4.47868	4.71694	4.80625	4.90662	5.30765	5.53572	5.44372	5.13938	5.6658	6.11808	5.12177	5.05782	5.04556	5.12029	5.62612	5.09169	4.76505	5.03214	5.26931	5.05796	4.92846	4.83183	4.76568	5.53432	5.49773	4.36203	4.65753	4.67224	5.49363
ADAT1	1.13e-08	0.310207	2.24e-08	2.38752	1.82957	2.23652	1.99516	1.96259	1.80599	2.08532	1.99233	1.76141	2.10524	1.9871	1.8746	1.8855	2.02797	2.19569	2.0857	1.96144	2.63122	1.80331	1.67247	1.95866	1.87058	2.19049	2.1166	2.14009	1.98145	1.65026	2.38805	2.12836	2.13248	2.02365	2.05842	2.39509	2.59051	2.53326	2.14529	2.29669	2.49185	2.57136	2.52975	1.61899	2.53416	2.56956	2.36017	2.08512	2.44191	2.45162	2.84087	1.94242	2.43181	2.22253	2.9634	2.62929	3.16607	3.28069	0.943659	2.82542	2.63967	2.13241	2.36003	1.72831	2.18202	1.7769	2.13245	2.32129	2.02091	1.65439	2.22931	2.1395	2.04928	2.4261	2.90491	2.51286	2.27393	2.4625	2.35078	2.07008	2.15046	2.63522	2.51025	2.87147	3.23412	2.23735	2.2419	2.7043	2.73381	2.91661	2.39119	2.6489	2.06178	2.58777	2.16327	2.51407	2.40138	2.55267	2.57308	3.15562	2.94901	2.85402	2.10973	2.60485	2.18384	2.26616	2.41503	2.444	2.15924	2.30454	2.78965	1.83382	2.67827	1.49861	1.77281	2.2929	2.06595	2.5202	2.94694	2.07536	2.26427	1.93172	2.04044	2.56784	1.64994	1.9928	2.47181	2.23961	3.14127	2.3822	3.05603	1.52777	2.11383	2.13534	2.55378	1.56208	2.48803	2.56413	2.32274	2.8852	3.30331	2.65794	2.15701	2.50701	2.93544	2.72273	2.05863	2.37072	3.31959	2.68392	1.66348	1.74893	2.33036	2.5211	3.06283	2.30868	2.87955	2.54233	2.01639	2.14841	2.91066	2.40996	2.31441	2.44676	2.8637	2.13007	2.97312	2.87635	1.8587	2.41554	1.4598	2.78589	2.52892	2.05308	2.79229	2.31817	2.41015	2.37145	2.0529	2.29525	2.77081	2.77476	2.06785	3.05624	2.10504	2.62595	2.84974	2.37629	2.50432	2.13376	2.5982	2.46519	2.31388	2.06053	2.04163	1.87908	3.40552	2.36006	2.87153	1.99888	2.73368	2.35423	2.43542	2.89122	1.81471	2.7545	2.98103	2.23983	2.40406	3.11142	2.43877	2.3253	1.59889	2.45389	2.38987	2.67683	2.63775	2.59701	2.32714	2.51058	2.34008	2.77511	2.81055	2.04537	2.46394	2.07097	2.57684	1.41646	1.99342	2.37223	2.20138	2.59154	1.54463	1.89759	2.37562	2.1334	2.28324	2.51473	1.91433	2.38885	2.59395	2.34718	2.0943	1.95353	2.41343	2.16031	2.10215	2.60407	2.55611	2.1761	2.34244	2.05401	1.94662	2.03245	1.91797	2.23787	2.60205	2.33345	1.40196	2.30229	1.82281	2.23891	2.18326	2.17278	2.55058	2.88249	1.61061	1.61937	2.19658	1.98878	1.92494	2.44411	1.83617	2.41292	1.91464	1.91567	2.28265	2.71035	2.97964	2.18101	2.37306	2.99478	1.94707	2.88905	2.51225	2.48643	2.20986	2.20502	2.62054	2.59615	2.70602	2.82703	2.23759	2.13146	2.80449	1.6165	1.49718	2.15966	3.19577	1.64929	2.21431	2.28238	1.91464	2.40452	2.41099	3.10224	2.44077	2.04278	2.46302	2.67618	2.96663	3.05535	2.2801	2.54161	2.85621	2.35202	2.40469	1.78383	2.55053	3.04158	2.53551	2.6184	2.60784	3.15186	2.46129	2.92033	2.70869	2.13511	1.75979	1.96813	3.60193	2.34562	2.94931	2.36233	2.64683	2.22586	2.80443	2.22095	2.44583	1.69795	1.8844	1.50396	1.55993	2.26787	2.23026	2.27495	2.33928	2.27193	2.11457	2.92655	1.90881	2.02464	2.3573	1.73444	1.94242	2.21667	2.4572	2.06564	2.71132	3.0703	2.6876	2.54555	2.08909	2.81586	2.77036	2.418	2.58751	2.5555	2.79467	2.21698	3.3834	2.41083	2.74646	2.21135	3.03351	2.54688	2.25535	2.56669	2.58297	2.50823	1.98656	1.99946	2.41368	3.34129	2.58451	2.30871	2.39188	2.19569	3.00137	2.30165	2.74659	2.74149	2.54154	3.24297	2.82636	2.44316	2.68455	2.50472	2.48898	2.40847	2.51288	2.74289	2.05773	2.26553	2.13836	1.83309	2.91184	2.25786	1.98779	2.90037	2.33563	2.63596	1.88268	3.12481	3.27113	1.6339	1.92881	2.11567	2.83388	2.12181	2.93314	2.40239	2.29781	2.83297	2.27384	2.3688	2.07861	2.12777	3.44082	3.18484	2.58463	2.24993	2.6288	2.16883	2.49983	2.87831	2.61746	2.20661	2.86995	2.17747	2.37915	2.37837	2.50261	2.86382	2.54629	2.08342	2.79367	3.18782	2.47993	2.61148	2.1529	3.03852	1.9523	2.65675	2.30854	2.33574	2.9758	2.80395	2.82216	2.44233	1.89941	1.75463	2.22974	2.50609	2.1335	2.45115	2.9066	3.211	2.56125	2.30422	2.24929	1.83613	2.27017	2.46135	3.35769	2.58513	2.85539	2.79377	2.70474	2.5172	2.13264	2.37028	2.44702	2.52682	2.96416	2.12965	2.93941	2.46822	2.79699
ADCK1	1.71e-05	0.194394	2.65e-05	1.89282	1.68127	1.51379	1.59526	1.95263	1.27923	2.10906	1.75664	1.91054	1.93217	1.59503	1.62363	1.78496	1.33497	2.11826	1.41083	1.47275	1.71519	1.76094	1.25478	1.46691	1.48496	1.93248	1.90851	1.57124	1.67821	1.42841	1.54557	1.75322	1.46811	1.40539	1.89507	1.74636	1.80476	2.01114	1.83544	2.06022	2.1101	1.9779	1.8502	1.69292	1.88022	2.44053	2.14133	1.72901	2.67018	2.1737	2.32841	2.16137	1.89557	2.02457	2.25984	1.86307	1.89743	1.24178	2.27944	1.73088	2.25523	1.99157	2.5062	2.06202	2.02726	1.61207	1.53575	1.8635	1.07259	1.38322	1.67252	1.29837	1.8292	2.25005	2.28916	2.21204	1.52967	1.24282	1.59512	1.51632	1.49334	2.64411	1.99288	1.80777	1.54221	2.28161	1.60975	2.39923	1.58313	1.92672	2.00526	1.25205	1.71791	1.63742	1.78421	1.70155	1.71493	1.72631	1.94658	1.6764	2.75356	2.3129	2.10424	2.02652	2.48563	2.17409	2.1697	1.76757	1.58914	2.1175	1.7107	1.83257	1.70492	2.55036	1.15776	1.67075	1.57788	1.77421	1.9001	1.24689	1.75352	1.33365	1.64261	1.43787	2.40171	1.7657	1.54196	2.14564	1.97177	1.1689	2.58501	2.76649	1.56252	2.16794	2.31982	2.09892	1.91349	1.81852	2.0467	1.42712	1.23567	2.37459	1.71053	1.64736	2.06874	2.14401	1.85364	1.85882	1.88678	2.10236	2.12539	2.24762	1.83935	1.97662	1.32458	1.10755	1.51999	1.72391	2.24501	1.75198	1.84539	1.89856	1.124	2.17463	1.99953	1.73157	2.12816	1.77631	1.44594	2.14365	1.9321	1.80339	1.56823	2.24863	1.50538	1.51182	2.25577	1.72814	2.46746	2.08236	1.86041	1.98572	1.10467	1.48718	2.92647	1.97486	2.22928	2.09447	1.18136	1.72701	2.08396	2.47801	1.64173	1.75604	1.81869	1.80062	1.92619	1.86722	1.8589	1.48342	1.95702	1.79444	1.74773	1.31046	1.43242	1.60431	1.04817	1.48918	1.16247	1.97049	1.50975	2.29534	1.51526	1.78873	1.44339	1.67224	1.29437	1.93119	1.91004	1.55297	1.39676	1.81073	2.13934	1.39144	2.14267	1.94632	1.53247	2.43864	2.19115	2.16951	1.57391	2.41037	1.67442	2.34781	1.93225	1.83451	1.65012	1.75822	2.03397	2.89854	1.78287	1.75941	2.35887	1.79144	2.20467	2.45801	2.09545	1.9449	1.69118	1.6451	1.46858	2.19093	2.53084	2.87042	2.13017	2.4855	2.26535	2.68068	1.93289	1.93421	1.75899	1.7609	1.82489	1.80851	2.67758	2.23131	3.00155	2.1125	2.36687	2.25589	2.33062	2.44919	1.68406	2.11573	2.92615	1.51182	1.41959	2.10551	2.37951	1.76337	1.83734	2.44491	1.16948	0.710966	1.8381	2.22098	1.62639	1.6025	1.42272	1.80368	2.18907	2.21611	1.42943	2.16372	1.96122	1.81205	1.69773	1.83883	1.5371	1.69866	1.42422	2.21937	2.63882	1.96942	2.24221	1.80612	1.77779	1.10668	1.72164	2.24899	2.06936	1.88029	1.63455	1.02758	2.02045	1.75005	1.62494	1.51622	1.42266	2.2485	1.25405	1.43994	1.62541	1.47612	2.5278	1.76867	2.29936	2.01128	1.89956	1.32953	2.00931	1.65654	2.06195	2.21098	1.30731	1.58164	1.64053	1.47794	1.9952	1.64048	1.53834	2.00526	1.83911	1.65819	2.69185	2.11003	2.31307	1.50609	1.77324	1.5839	1.70155	1.87283	1.46153	2.14656	1.21767	2.46108	1.57507	1.51692	1.61452	1.64118	1.7548	1.93338	2.06754	1.70509	2.04079	1.61094	1.6291	1.18675	2.01218	2.16543	1.34028	2.16935	2.70469	2.31017	1.63812	1.63761	1.41072	2.24248	1.30941	1.90006	1.76541	1.6673	2.1705	1.78182	1.59665	1.3759	2.23202	1.65554	2.24507	1.42535	2.21971	2.13281	1.97015	2.15299	2.3662	1.76579	2.03478	1.89612	1.56223	1.91529	2.28901	1.76528	1.86896	1.90308	2.10128	2.35485	1.97152	2.37058	2.45775	2.32987	2.35044	2.39223	2.33745	2.71253	1.46268	1.66735	2.03647	2.28815	2.30387	1.39276	2.3027	2.20617	1.2728	2.28197	1.94456	2.74825	1.74045	3.05967	1.59736	2.16646	1.35383	1.98608	1.69274	1.4111	1.41338	2.26936	1.881	1.67184	1.70708	2.73407	1.60961	1.48027	1.95237	2.44705	2.00737	2.04754	2.00407	1.80913	2.91407	1.59355	1.44874	2.06361	2.55829	2.88119	2.37462	1.95274	2.14019	2.22682	1.89921	3.05441	2.16517	1.48135	2.04292	1.85487	1.93199	1.33216	2.02768	3.07931	1.953	2.12271	2.16565	2.32973	1.57836	2.33148	2.479	1.56847	2.15549	1.97988	1.81574	2.11313	2.64429	2.2237	1.79726	1.88721	2.20414	2.30416	1.70593	1.88335	1.243
ADCK2	6.03e-08	0.357747	1.13e-07	3.82543	3.79686	3.02936	3.70931	3.63853	2.65762	3.81067	3.57864	3.90417	3.77735	3.50343	3.09687	3.22754	3.07784	3.75083	3.24207	3.26018	3.73204	3.45585	3.20428	3.62538	3.4786	3.60938	3.7511	3.75458	3.58165	3.19588	3.77604	4.15381	3.8353	3.83832	3.62508	3.27453	3.69148	3.57718	3.4372	3.53319	3.75004	3.46003	3.14504	2.51574	3.3518	3.68966	3.81551	3.77429	3.74217	3.33693	3.45416	4.21252	4.36249	3.27615	3.50158	4.55633	4.43939	3.96589	4.43427	4.26924	4.33467	4.54928	4.08613	4.15207	4.67584	3.48543	3.65665	3.88094	4.22643	3.79946	3.54445	4.35184	3.71352	3.85028	3.70898	3.95268	3.26194	3.50102	3.12582	3.76358	3.74502	4.18858	3.8252	4.0588	4.25986	3.85866	3.50213	3.64447	3.5254	4.35953	3.34082	3.79563	3.28177	3.29519	3.11773	2.96296	3.39272	3.13734	3.56206	3.40602	3.36744	4.26363	4.69557	3.49793	4.3973	4.16978	4.42897	3.54844	4.54974	4.71137	3.73327	4.49073	3.31172	4.6002	3.37025	3.74356	3.92114	4.31756	3.76623	3.75857	4.44298	5.22599	4.01105	3.97702	4.18256	3.98026	3.43242	4.23159	4.31394	4.16704	4.96003	4.30674	4.21835	4.49306	4.62664	3.43586	4.72727	4.28164	3.82708	3.89835	4.40518	4.50781	3.74832	4.73533	4.42247	4.2912	3.69665	3.3593	3.77295	4.63947	4.97125	4.55219	3.80499	3.94653	4.16947	4.89501	4.71204	4.06871	4.2169	4.9247	4.14564	4.44022	4.44765	4.72849	3.56877	3.99923	4.20809	3.3592	3.8374	3.56086	4.69873	4.22835	4.89596	4.51551	3.9331	3.79791	4.00998	4.07723	4.64899	4.83601	4.28641	4.70859	3.96133	3.14996	4.4545	4.47982	4.45916	4.47242	4.58377	4.73187	4.22395	4.94413	4.67429	4.18305	4.87583	3.90393	4.53378	4.6585	3.85514	4.41812	4.42438	4.49957	4.44786	4.22669	3.77179	4.26638	2.983	4.62964	4.81347	5.65184	3.67778	3.8453	2.98728	4.47101	3.55611	4.33221	3.42239	4.15196	4.30947	3.65746	3.67951	4.37217	4.25126	4.06645	3.83649	4.22195	4.31236	5.24304	3.91286	3.81944	3.78017	3.99078	3.15299	3.65439	4.22379	4.14224	3.69306	4.28726	4.83423	3.81569	3.94488	3.92477	4.00004	4.24367	4.30202	3.34717	4.608	3.72572	3.05861	3.89485	4.04432	3.76973	4.29459	3.96334	4.59282	3.85938	4.51839	5.53743	3.45528	4.24064	4.70266	4.21832	3.10054	4.10741	5.22738	4.54691	4.75749	4.23305	3.99224	4.24006	4.06487	4.48336	3.58059	3.77006	4.64623	3.68383	3.44671	3.4895	4.28056	3.71592	4.09356	4.43529	2.82705	3.87804	3.27883	3.91328	4.08315	3.36445	3.51288	3.14608	4.35392	3.74759	3.33547	3.52822	3.72138	4.09715	5.22557	4.37925	3.1438	3.11636	3.92214	3.17076	5.42157	4.03765	4.39582	4.14073	4.14534	3.63416	3.68592	3.64401	3.49445	3.23643	2.71894	3.57023	3.54518	3.1273	3.78705	4.2223	4.34803	3.8152	3.34633	3.4411	3.10734	3.44874	3.30565	3.70118	4.02728	4.04017	4.09709	3.32444	3.3482	2.56818	3.21352	3.85248	3.84961	3.42322	3.57569	3.00594	3.39223	2.96951	4.36015	4.03759	4.85611	4.14917	4.8061	3.56943	4.55846	3.32165	3.08044	3.56494	3.69075	3.32001	3.44771	3.92066	3.40354	3.61397	3.61393	3.78015	3.10914	3.75132	3.58823	3.50387	3.12135	3.16943	3.43709	2.96081	3.87857	3.13363	3.67386	3.18458	3.66745	3.99607	3.4266	3.74588	3.67291	3.90578	3.54587	3.29618	3.37661	4.07723	3.53265	3.69641	3.64278	3.8774	3.56893	3.70893	4.04783	3.98297	3.46062	3.42731	3.21097	4.06375	3.63844	3.8223	3.3715	3.65328	3.24984	3.51008	3.2126	3.63228	3.68279	3.30072	3.38911	3.76358	2.73522	2.38427	3.54554	3.14657	3.58122	4.172	4.14997	3.35451	4.17057	4.65366	3.34143	2.70119	3.71682	3.01441	3.74491	3.46094	3.69255	3.96035	3.50393	3.7927	3.09987	3.51831	2.95975	3.66271	3.67439	3.955	3.46955	3.20516	3.89696	3.3997	2.50157	3.96088	3.40085	3.28678	2.97376	3.83818	2.99348	3.87341	3.56772	4.06451	3.54351	3.04696	2.89433	3.54771	3.95198	3.44643	3.24318	3.83885	3.62876	4.15935	3.2406	3.76756	3.05094	3.49247	3.87063	4.8896	3.79087	3.08265	3.46224	3.48818	4.05044	3.32488	3.77964	4.19855	3.64403	3.26368	3.68496	3.80634	3.08284	3.49607	3.75695	3.18101	3.58024	3.93469	3.39798	4.04413	3.10207	3.61609	3.71414	3.62349	3.38376	3.24673	3.66067	3.52439	2.74964
ADCK5	1.39e-14	0.67183	4.43e-14	3.34782	2.92174	2.12506	2.6156	3.12055	3.53854	2.92708	2.61113	3.04107	2.92735	2.78369	2.6708	2.16324	2.72731	3.21216	2.20721	2.10316	2.77827	2.54809	2.65063	2.6597	2.65253	2.55043	2.9214	3.29066	2.71339	2.69348	3.12932	3.01293	2.95912	2.86701	2.62251	2.73922	3.26156	2.89956	3.01559	2.9159	2.8476	2.55591	2.34167	1.41932	2.30264	3.89586	4.07857	3.90923	3.49627	3.19213	3.34948	3.52547	3.36913	3.61124	3.27992	3.06688	2.62063	2.52098	4.19727	4.00091	3.23415	4.14696	4.59959	4.49642	3.42512	3.18002	3.04147	3.00409	3.30002	2.56318	3.05929	3.86524	3.99177	3.05362	2.35112	4.15947	2.26793	3.14406	2.47155	2.93004	2.92265	2.92252	3.30225	2.09336	3.52815	3.56611	3.86056	2.80219	3.25034	3.71066	2.35021	3.5014	2.68715	2.03034	3.53672	2.17907	2.59512	2.88415	3.80738	2.88871	3.91602	3.44089	4.60908	2.48262	3.84013	4.13279	3.55963	2.1713	3.54897	3.96751	3.4939	3.91662	2.57367	4.98818	2.43031	4.23188	3.19857	3.85556	3.55633	3.17605	2.58676	3.62979	2.98384	4.06698	4.95609	4.39646	2.877	4.04123	3.81877	3.93455	4.02318	4.89185	3.86557	4.05546	3.75723	3.45595	4.67849	4.57694	3.18249	2.84525	2.71747	1.71352	3.38957	4.741	2.33982	3.95059	4.37676	3.74208	4.52393	3.2025	4.8705	3.91479	3.87164	2.64369	3.95239	3.48238	3.87882	3.77886	4.47102	3.72343	3.56252	4.3734	2.88513	5.03244	3.69695	2.77518	3.45381	3.18406	3.57955	3.54322	4.01511	3.56916	4.96586	2.53491	4.28217	2.88391	3.81745	3.03041	3.91015	4.67834	4.12644	2.40226	1.95565	2.73836	4.90205	3.42297	4.10396	3.50947	3.95977	4.47047	3.96272	4.08211	4.40694	2.60879	2.93438	2.21509	3.05259	4.2646	3.27883	3.69985	3.50963	3.78534	2.82995	3.30706	3.13732	3.87972	0.711142	2.58289	2.78704	3.27736	2.82699	3.09073	3.5041	3.03798	3.84861	3.78093	2.99671	2.8522	4.33094	3.59589	4.23014	3.4103	3.53174	3.32927	3.9408	3.60866	2.70383	5.70148	3.27044	3.92148	2.66521	3.45018	3.03627	4.50092	2.13688	3.24186	3.54128	3.49937	3.4505	3.51671	3.15134	3.14472	3.67473	4.31132	4.0412	4.05765	3.36604	3.5401	1.6255	4.17639	2.93146	4.93957	4.23321	4.10834	4.20581	4.01298	3.83351	4.06543	3.58238	3.23071	3.99026	4.08756	3.76545	4.09469	4.77338	4.09315	4.80118	2.929	4.35994	2.75435	4.61961	4.27151	3.04688	3.26359	3.58973	3.55566	3.2557	3.77257	4.61732	2.77417	3.04072	2.29737	2.82293	3.05179	3.47984	4.45199	3.73273	2.47124	2.0894	4.33112	2.86098	3.72968	3.31336	3.69429	2.44668	4.62649	3.75461	3.69191	2.37415	4.11939	3.61131	3.21126	4.0851	3.64614	4.05532	3.1558	3.57824	2.92782	3.26987	3.66217	3.4338	3.13457	2.34662	1.63436	4.62911	3.11703	2.99827	2.94392	2.06499	3.59659	2.99588	3.01201	2.22654	2.7304	2.86122	3.17529	3.94111	3.04975	2.68681	4.32351	2.77203	2.86491	3.00078	3.07728	2.52394	3.01532	2.64266	2.31371	3.33142	2.77028	3.28755	4.35759	4.16934	3.37363	3.54111	3.59578	3.87233	2.75807	3.08246	3.60991	3.5974	3.12256	2.60374	4.00586	2.60748	3.58253	3.32455	3.10306	1.77079	2.17989	3.23632	2.68109	2.91575	2.58515	2.59369	2.92166	3.21218	3.04369	2.27542	3.03289	3.21847	4.35727	3.26947	2.0844	3.21563	3.66837	2.56382	1.37295	2.61367	3.68545	3.72237	4.0966	2.93648	3.20973	2.72279	2.76994	2.70593	3.64728	3.9725	3.59304	2.81652	3.85043	3.52591	3.91223	2.82049	3.48612	3.99721	3.00567	2.80791	4.29121	2.33308	3.40185	3.77693	3.52609	3.95375	2.91493	4.14225	4.28087	3.65994	2.01995	3.03988	3.17929	4.30918	4.48477	3.13022	2.86295	2.50052	3.44644	3.72671	3.26953	3.33711	2.89993	3.16008	3.70773	3.28139	3.7019	4.30277	3.01924	3.17382	4.17308	2.4507	3.31784	3.40699	3.14184	1.75608	3.04991	2.14564	2.93674	2.69008	3.59266	3.52099	3.00191	2.43909	3.25403	3.2042	2.32671	4.54768	2.63508	3.88471	2.89559	2.4117	3.92583	4.5555	5.04595	3.24702	2.38951	2.9609	3.05245	2.89356	4.51705	3.63942	2.62068	4.07474	3.29688	3.65874	2.91324	3.06614	3.91945	2.70414	2.21304	3.75341	5.27627	3.12737	4.05059	3.74599	4.00009	3.25192	3.36464	4.25245	3.52374	3.95367	3.27289	4.31107	3.19867	3.3269	4.3151	3.89538	3.48536	2.04541
ADCY1	0.0362408	0.0423541	0.0435318	0.249068	0.163628	0.24306	0.272262	0.157173	0.12446	0.211884	0.211635	0.117695	0.29537	0.158854	0.123534	0.24184	0.15017	0.370611	0.211137	0.174279	0.426426	0.133827	0.067501	0.217975	0.111833	0.176323	0.136979	0.104471	0.147697	0.144569	0.242084	0.1995	0.215989	0.424492	0.208143	0.219587	0.254836	0.0473988	0.197236	0.395831	0.234624	0.338111	0.293959	0.170951	0.284159	0.426104	0.0635029	0.021764	0.0920721	1.61843	0.254352	0.561204	0.128821	0.118626	0.268913	0.0309716	0.0540844	0.135272	0.206393	0.153676	0.133695	0.122871	0.0629506	0.236217	0.160791	0.047678	0.141171	0.12499	0.0347792	0.804549	0.193456	0.134615	0.119821	0.165301	0.183709	0.128689	0.132248	0.151859	0.19232	0.0561673	0.139993	0.506907	0.113967	0.172359	0.365804	0.153027	0.245739	1.86908	0.279887	0.158466	0.528671	0.191689	0.14483	0.206893	0.0709388	0.784336	0.379288	0.519944	0.508124	0.0871912	1.46837	0.226509	0.0361868	0.448372	0.0729976	0.143393	0.113834	0.258941	0.448267	0.15017	0.0985543	0.0858325	0.154454	0.160017	0.0254541	0.934403	0.0762854	0.145743	0.194591	0.572308	0.0150693	0.180148	0.03492	0.0920721	0.0840643	0.0618453	0.253021	0.128689	0.190425	0.273934	0.525167	0.0709388	0.0712135	0.117429	0.072586	0.507414	0.15056	0.0622599	0.197236	0.107286	0.067088	0.157302	0.0479571	0.131985	0.128161	0.156526	0.29125	0.525468	1.21891	0.103263	0.0583858	1.18701	0.133432	0.0697022	0.0766959	0.335255	0.211386	0.279531	1.32331	0.356144	0.203765	0.115433	0.49293	0.160275	0.226509	0.132643	0.40163	0.106482	0.203138	1.10963	0.263996	0.185993	0.174662	0.0673634	0.0795658	0.136323	0.120086	0.128161	0.0747794	0.338339	0.336512	0.115166	0.0344975	0.0958569	0.306612	0.162597	0.111298	0.0939658	0.0500489	0.366028	0.16633	0.933573	0.280956	0.0187766	0.0411028	0.057277	0.0690147	0.330903	0.212383	0.081885	0.205768	0.196355	0.118891	0.135404	0.0985543	0.0728604	0.0623981	0.0226164	0.092884	0.387363	0.225028	0.11929	0.0938306	0.269632	0.203389	0.22132	0.119157	0.623586	0.363788	0.0806577	0.0847446	0.352081	0.11703	0.238787	0.119688	0.0941009	0.0244615	0.192068	0.0855606	0.115166	0.104202	0.258941	0.188528	0.10541	0.180657	0.463832	0.573665	0.121413	2.14222	0.126576	0.0776532	0.311038	0.57889	0.093425	0.242328	0.203013	0.164271	0.111566	0.0368901	0.847035	0.123401	0.083792	0.901803	0.0274372	0.236952	0.258579	0.242206	0.596172	0.0321008	0.1129	0.130272	0.251689	0.785509	0.138028	0.132774	0.0504669	0.045443	0.0186342	0.373509	0.0333701	0.0425043	0.109026	0.1145	0.16337	0.0287106	0.0419438	0.0593553	0.25411	0.176833	0.0997665	0.130008	0.237564	0.026446	0.212258	0.124328	0.125519	0.0848807	0.0798389	0.473735	0.0676387	0.0630887	0.122341	0.379177	0.0113525	0.0676387	0.163885	0.446256	0.385928	0.792356	0.0086303	0.0571383	0.0230424	0.0878701	0.110631	0.052555	0.120352	0.0504669	0.485118	0.0127832	0.37729	0.182184	0.440314	0.0702519	0.265077	0.0596322	0.0576929	0.239154	0.0542233	0.295488	0.108759	0.120352	0.104202	1.58366	0.118227	1.47995	0.232047	0.222681	0.159758	0.193078	0.113834	0.19232	0.159629	0.873341	0.0462815	0.108223	0.0465609	1.07793	0.168899	0.157432	0.0999011	0.0142124	0.0478175	0.057277	1.28102	0.0899049	0.111833	0.17594	0.0316775	0.510152	0.230818	0.111165	0.178109	0.0340748	0.0765591	0.268674	0.0750534	0.538538	1.11849	0.594549	0.146525	0.689925	0.266157	0.078883	0.734829	0.367036	0.737168	0.36042	0.179766	0.473631	0.694122	0.078883	0.145612	0.217107	0.0746424	0.228726	0.140779	0.145351	0.14978	0.0170667	0.255319	0.14483	0.974456	0.0766959	0.0582472	0.339479	0.179893	1.68253	0.0388575	0.0709388	0.127237	0.298072	0.148218	0.122871	0.508226	0.74123	0.287236	0.199876	0.192194	0.643394	0.125651	0.876566	0.121281	0.321697	0.126576	0.125783	0.0538064	0.0592168	0.733268	0.0360461	1.47207	0.0844725	0.0468403	0.0342157	0.0762854	0.0669502	0.0241778	0.125254	0.10608	0.521252	0.100036	0.0947766	0.0582472	0.129481	0.119954	0.0514417	0.0501882	0.0615688	0.0298416	0.692874	0.46999	0.149129	0.217851	0.282736	0.219958	0.319502	0.498353	0.303927	0.109561	0.144307	0.0949116	0.232292	0.190804	0.264356	0.170181	0.480575	0.186374	0.62854	0.199625	0.0330882	0.0619835	0.247685	0.201634	0.0632268	0.0478175	0.813771	0.274411	0.51783	0.23217	0.219711	0.783834	0.0298416	0.0405418	0.117562	0.0619835	0.0346383	0.128425	0.186754	0.526369	0.211635	0.149259	0.230449	0.17594	0.136323	1.10943	0.287945	0.100709	0.442652	0.139993	0.220454	0.0847446	0.176323	0.0378742	0.368936	0.621056	0.0543623	0.0311128	0.227495	0.0894982	0.915942
ADCY10P1	1.63e-09	0.205791	3.44e-09	0.623865	0.25411	0.33308	0.553852	0.275841	0.470823	0.499272	0.393746	0.628914	0.459327	0.281312	0.7376	0.503247	0.505484	0.739243	0.158337	0.318693	0.556405	0.271067	0.185232	0.409255	0.334683	0.325732	0.513996	0.484499	0.350837	0.265797	0.642655	0.349252	0.446362	0.789187	0.540821	0.251931	0.615322	0.2444	0.550211	0.629753	0.368489	0.639788	0.310107	0.308594	0.357045	1.02098	0.887525	1.0202	0.565402	0.504875	1.70704	0.307079	0.219463	0.734395	0.914947	0.154842	0.939753	1.18872	0.79917	0.259182	0.217727	0.578794	0.685806	0.539333	0.429429	0.935761	0.689568	0.439889	0.315218	1.41153	0.878451	0.278936	1.92383	0.532267	0.590147	0.827169	0.299831	0.663937	0.309293	0.462052	0.423955	0.564915	0.971737	0.217727	0.653794	0.518031	0.426318	0.627607	0.558562	0.613437	0.435842	1.46937	0.197111	0.409907	0.337426	0.264837	1.28499	1.05186	0.670297	0.878294	0.552475	0.750092	0.566669	0.846152	0.27274	0.857344	0.799916	0.666938	0.741834	0.338111	0.688046	0.38084	0.724301	0.269392	0.141171	1.22268	0.431035	0.788101	0.277271	1.27745	0.383165	0.304161	0.224411	0.674189	0.174279	0.715278	1.71308	1.16401	0.397803	0.509544	0.567156	0.338795	0.363788	0.183963	0.384934	0.281669	0.501719	0.525768	0.397584	0.772561	0.986884	0.214	0.708408	0.584674	0.588709	0.752663	0.690462	0.673918	0.587269	0.149389	0.821139	0.378845	0.514703	0.455018	1.01264	0.486045	0.72334	0.639047	0.268075	0.414785	1.18288	0.673195	0.998484	0.305329	0.798839	0.636265	0.623586	0.460271	0.317883	0.845912	0.471552	0.540226	0.190046	0.851839	1.47119	0.930851	0.488926	0.24817	0.796349	0.417488	0.191436	0.424062	0.608431	1.35969	0.842295	0.412836	0.274649	0.455965	0.428893	0.532367	0.608242	0.391328	0.543991	0.394295	0.172999	0.440633	0.363564	0.430499	0.251931	0.0924781	0.367259	0.929867	0.439038	0.292782	0.283685	0.236462	0.663846	0.188401	0.15043	0.281906	0.631989	0.991898	0.373398	0.972399	0.903115	0.927745	1.08848	0.550014	1.7721	0.586404	0.275603	0.90766	0.790939	0.38637	0.542407	0.529771	0.990084	1.36317	0.468948	0.514602	0.416732	0.852239	0.778293	0.671565	1.32447	0.408494	1.36882	0.788352	0.23585	0.190552	0.672833	1.74382	0.814181	1.54745	0.937646	0.479231	0.599032	0.796847	0.774755	0.816886	0.334568	0.948975	0.199248	0.885731	0.69439	0.503043	0.614192	0.109427	0.681494	0.257976	0.40806	1.04775	0.223299	1.17766	0.743472	0.605115	0.794353	0.209516	0.817951	0.105946	0.876566	0.566279	0.29901	0.714136	0.894527	0.56511	0.523763	0.61372	0.477366	0.729096	1.65974	0.348346	0.305562	1.61438	0.596744	0.820077	0.973795	0.381505	0.642655	0.796432	0.233029	0.696884	1.03097	1.42986	1.67897	0.601887	0.195852	0.107956	0.97717	0.274053	0.152119	0.67717	0.299596	0.427177	0.123401	0.39846	0.56881	0.118094	1.37061	0.307195	0.52316	0.526069	0.301822	0.154583	0.581785	0.94058	0.443819	0.394843	0.163112	0.178364	1.11223	0.754717	0.227864	0.543595	0.236952	0.205017	0.435949	0.205893	0.306729	0.414785	0.456806	0.189919	0.627607	0.258217	0.116897	0.373732	0.242694	0.216858	0.171335	0.27035	0.243425	0.165558	0.243913	0.98783	0.447315	0.682573	0.864176	0.673647	0.762902	0.722816	0.765874	0.534958	0.377624	0.603312	0.291486	0.543892	0.894061	0.810073	0.194591	1.34261	1.81176	0.545968	0.735782	0.620493	0.483777	0.890096	1.31852	0.381948	0.476122	0.187261	2.20717	1.17766	0.679244	0.482435	1.45838	0.869871	0.565305	0.468114	0.591488	1.19667	0.334911	0.542704	0.364348	0.731096	0.414352	0.50019	0.196859	0.549127	0.645978	0.625364	0.717386	0.872711	0.517124	1.21872	0.668755	1.69564	1.62765	1.20489	0.774755	1.40436	0.661567	0.380729	0.682394	0.708585	0.744592	0.45628	0.682483	0.430285	0.572793	0.662206	1.13159	0.654802	0.988048	0.731705	0.914488	0.232415	0.300651	0.768671	0.458592	1.13724	0.496104	0.449429	1.26802	1.13881	0.90273	0.455544	0.849038	0.279055	0.480058	0.542506	0.62499	0.685267	0.292428	0.485633	0.293724	0.189666	0.458907	0.945383	0.35095	0.54587	0.810073	1.10662	0.657549	0.313014	0.563549	1.37028	0.498353	0.888461	0.817787	0.209391	0.282736	0.791856	0.719841	0.699107	0.692606	0.531169	0.893285	0.888617	0.603976	0.425782	0.828388	0.258579	0.876487	0.835035	0.408494	0.516015	0.583904	0.497536	0.442545	0.336055	0.684101	0.719403	0.66939	1.17377	0.521553	0.951066	0.766977	1.77909	1.35654	0.700972	0.822934	1.10769	0.819832	1.07574	0.431142	1.2759	0.80554	0.741834	0.303693
ADCY3	1.76e-21	0.926616	1.09e-20	2.8983	1.76638	2.40939	2.1127	2.18982	1.40403	1.8618	1.85224	1.70713	2.30261	1.73344	1.61027	1.80207	1.65012	2.22355	2.08868	2.19978	2.83576	1.70035	1.27501	1.74015	2.07776	2.01817	1.84483	2.33024	2.01196	1.45901	2.35211	2.05839	1.58024	2.62532	2.12961	2.31008	2.53079	1.77846	2.33168	2.87523	2.31554	2.39344	2.23511	2.05363	2.27381	3.82295	2.27769	2.50162	3.65799	2.78779	4.30841	3.99156	3.1661	1.65462	3.32549	3.2455	3.27833	2.87892	2.9797	2.91657	3.60183	2.27679	4.32449	3.89623	3.55937	3.05937	3.05191	2.73034	2.86756	2.76001	3.40306	2.71807	3.49181	3.16303	3.24254	2.94231	2.74945	3.44878	2.72668	2.42447	3.18965	3.52373	3.15205	3.34182	3.87624	2.26102	3.54213	3.83538	3.48321	3.68221	3.29662	4.42972	2.42108	3.44776	2.65469	2.6507	2.99774	2.37832	2.48189	4.16314	3.40602	3.35144	3.75266	3.82832	2.67439	2.70624	3.0161	4.09374	2.66655	3.86224	2.23432	3.70545	3.55893	3.39523	2.5672	3.93557	3.05982	3.91472	2.43328	4.06052	2.01564	2.67706	3.03125	2.95866	3.17876	2.67595	3.1569	3.67638	3.3588	1.72238	3.72391	2.12078	2.46284	2.8175	3.115	3.66052	2.93823	2.98981	3.03177	2.81318	2.79869	2.76392	2.78557	3.41847	3.62465	3.32862	3.94681	2.49008	2.7605	3.56073	4.61598	3.9163	3.49261	2.81344	2.64872	3.81143	2.38419	2.98745	4.13884	3.3054	3.85682	2.94942	3.55833	2.6412	3.65991	2.75602	4.2657	3.56527	3.52096	3.16717	3.47678	3.62402	3.24323	2.5901	3.05236	2.69084	2.37748	2.94099	3.40666	4.49044	3.07941	2.88501	1.94415	2.67672	4.44992	2.87963	2.64911	2.71374	1.86932	2.52411	3.23545	3.83442	3.33404	2.99005	2.48396	2.69332	2.72692	3.91471	2.67534	3.56008	3.06022	3.09675	2.64115	3.01416	1.49072	2.90691	1.51051	2.11373	2.32536	2.75611	2.37898	2.64145	2.14496	3.2794	2.74825	3.88614	4.00677	3.07209	3.85304	3.3357	2.84567	3.14168	2.81551	2.70044	2.3431	3.1666	2.3756	3.87149	3.06081	2.82134	2.99709	3.03134	3.13355	2.96157	3.18499	2.83172	4.2753	3.35997	3.42295	3.08206	4.03312	3.01667	2.48571	3.33355	3.05066	2.9229	3.43178	3.43201	3.08812	3.18525	2.42245	2.19676	2.80853	4.03128	2.73364	3.51656	4.42278	3.70514	3.04371	2.097	3.07641	3.21968	2.96523	3.49376	3.0877	2.99996	3.06864	4.08092	3.02476	2.88423	3.35004	3.90015	3.11395	2.71143	3.12785	1.9768	2.68138	3.7823	3.04467	2.36491	3.93669	3.53156	2.31313	3.41298	2.86677	2.15101	3.19363	1.90462	3.0231	3.32096	2.22743	2.56282	3.15619	3.08751	3.21548	3.42546	2.84645	2.78645	3.05412	2.2776	2.37676	2.18018	3.33269	2.68111	2.85132	2.52012	2.9989	1.79664	2.17076	3.39527	2.53916	3.0496	2.3415	2.37434	2.69664	1.73656	2.30252	2.01353	2.91567	3.36161	3.6412	2.9244	3.06292	3.55164	3.21322	2.88499	3.3761	3.29491	2.46947	3.01573	3.27611	2.62377	3.49292	2.113	3.36373	2.99241	1.86813	2.17702	2.90914	1.52727	2.38084	2.49134	3.20325	3.20822	3.25449	2.72949	2.7692	1.24738	1.99592	3.00567	1.60198	1.98965	2.08451	3.01796	2.53099	2.88088	2.78069	2.10712	2.55604	3.27542	3.77855	3.03346	2.37242	2.70611	3.09162	3.51847	2.99342	2.88311	2.81697	2.4672	2.93386	3.064	3.14331	2.28741	3.24247	2.49736	2.0303	2.20229	1.99179	3.98915	3.32024	2.48127	3.54221	3.77491	3.01448	2.88155	2.94638	3.6274	2.84264	2.78482	2.32843	3.57661	3.18034	3.46502	3.5225	3.61708	3.65719	3.58724	3.16205	2.92153	3.11071	3.27423	3.47125	3.20049	3.19871	1.82077	2.24391	2.55125	1.86108	2.99302	2.63159	2.73268	3.40417	3.23123	2.15458	1.58072	2.53451	1.93255	2.6177	2.53819	3.01724	3.01294	4.11599	1.87825	2.03503	2.92029	1.015	2.64842	3.13632	2.37384	2.12704	2.16839	3.05891	2.88507	2.30419	2.43946	2.91376	2.71616	2.7934	3.43824	3.00105	4.02691	2.72021	2.42594	2.60602	2.98556	3.87644	2.95738	2.0391	3.16126	2.37011	3.85374	2.479	2.24187	3.16086	3.08328	3.23504	2.71352	2.85913	2.92001	1.69777	1.33708	2.06108	2.78603	2.11313	3.14352	3.49489	3.09381	2.9885	3.87769	2.88292	3.85616	2.52527	3.40355	2.54999	3.13506	1.33982	4.84141	3.41788	3.10554	2.64856	2.96715	3.86508	3.31171	2.9626	2.94585	3.02866	2.79508	3.0248
ADCY4	0.222814	0.055078	0.247091	0.892671	0.581689	0.877823	0.758559	0.767061	0.768333	0.541713	0.611267	0.577344	0.808014	0.714311	0.641731	0.95732	0.722903	1.29637	0.591967	0.900799	0.867027	0.50518	0.637471	0.735695	0.570366	0.595886	0.630499	0.821873	0.66421	1.10474	1.04775	0.575022	0.800496	1.2278	0.906814	1.20358	1.31707	0.555718	1.18174	1.32786	0.971074	0.982583	1.47851	0.647545	1.05852	1.5568	1.10501	1.54246	1.30964	1.66544	0.691891	0.984699	1.31417	2.09704	1.14997	0.975043	0.91976	0.551196	0.362105	1.11237	0.927441	1.23229	1.3184	1.35857	1.67803	1.25102	0.905505	1.04383	0.521754	0.862432	0.950244	0.746055	0.616264	1.10715	0.558757	0.59684	0.588709	0.523261	1.40037	0.448055	0.601031	0.520548	0.879471	0.611172	0.399991	0.845751	0.710261	0.706376	1.5474	0.430071	1.66539	0.563256	0.44615	1.19573	1.22589	1.02871	1.06364	2.69515	2.20977	1.08223	1.50131	1.91747	0.635801	1.99335	0.906506	0.605968	0.582652	1.14352	0.513592	0.805045	0.785341	0.67726	0.686792	1.79643	0.602172	1.20658	0.936817	0.787683	0.625458	0.725959	0.442227	0.167101	0.509747	0.585828	1.22953	0.875701	0.675635	1.17274	0.80653	1.42707	0.82024	0.473839	1.08359	0.969012	0.670206	0.731878	1.0432	0.735869	1.29414	0.933875	0.473631	0.852398	0.56511	0.804549	0.971957	0.832688	1.44583	0.627513	0.823179	0.447632	1.07265	0.9241	0.752663	0.538836	0.827575	0.671746	0.727441	0.713696	1.5062	0.365245	0.579952	0.813853	0.42191	1.12895	0.928351	1.0719	0.727964	0.962586	1.44943	1.15361	1.6397	0.620399	0.812457	0.595408	0.942683	1.55031	1.03351	0.86132	0.907429	1.231	0.385486	0.683113	0.704075	0.803227	1.79086	1.30457	0.786011	1.10561	0.475189	1.08841	0.895613	0.644779	1.37779	0.22132	0.527771	0.715893	0.793937	0.685716	1.44858	0.641084	1.65411	0.940956	1.49319	0.635708	0.422125	0.833092	0.398898	0.612588	0.510152	1.3076	0.35061	0.922883	1.14026	1.07025	1.01371	0.803062	0.663208	1.36608	1.10427	0.390778	0.335826	0.765789	0.399663	0.762902	1.0059	0.701505	0.511772	2.1308	0.974015	0.970412	0.918005	0.924556	1.04264	0.940129	0.857424	1.01464	1.89538	0.88409	1.02545	0.537048	0.601126	0.892974	0.919226	0.856388	1.05422	1.15478	0.621712	0.517024	0.574344	0.945832	1.50818	1.1606	0.771294	0.60521	0.828956	0.673195	1.17287	0.482229	1.88803	0.940355	0.535953	0.806448	1.50746	0.794187	0.443501	1.18447	1.21611	0.669299	1.03921	0.198746	1.4716	1.1034	0.610039	1.06612	0.248778	0.650765	1.17798	0.925923	0.811307	0.834226	0.755486	0.526069	0.284159	0.725959	1.54379	1.06729	1.11477	0.37629	2.40482	0.903424	0.468948	0.527671	1.12671	1.77294	0.965249	1.41164	0.998268	0.490878	1.61603	0.646716	0.480162	0.846393	0.376068	0.523462	1.13218	0.928655	0.461214	0.367147	0.786262	1.28131	0.946132	1.26861	0.70982	0.589859	0.335369	1.07457	0.445939	0.186627	0.34551	0.802979	0.488926	0.690015	0.982656	1.11023	0.777367	0.66712	0.925848	0.563353	0.648926	0.393306	0.42825	0.622087	0.524264	0.28238	0.510759	0.666484	0.485324	0.445197	0.484602	0.825623	0.195348	0.336398	0.56881	1.93716	0.347892	0.934781	1.09018	0.469052	1.02304	1.14039	1.28528	0.61899	0.412727	0.691623	0.790939	0.694836	0.551393	0.695103	0.982437	1.07396	1.05367	0.968201	0.679964	2.55648	1.22996	1.21083	0.56881	0.788268	1.23921	0.556993	0.625177	0.820485	0.971222	0.680684	1.2145	1.11056	0.606347	0.900258	0.323197	0.742092	1.14679	1.1932	0.292075	0.407733	1.22194	0.652142	1.61786	0.418028	0.886043	0.986884	1.27959	0.946357	1.03055	1.10232	1.16594	1.2386	0.981999	0.922122	1.74605	0.879706	0.625458	0.850799	0.842617	0.929867	0.640066	0.566961	0.337083	1.15426	0.877666	1.15231	1.0013	0.53665	0.689299	1.25713	0.634036	0.46874	0.33674	0.567351	0.552672	0.760349	0.940129	0.391878	0.373286	0.380951	0.709908	0.541911	1.38499	0.263515	0.69893	1.27763	1.28125	1.2976	1.04313	1.19125	1.86612	1.03766	1.17018	0.783666	1.29149	0.432104	1.53391	0.929488	0.85997	0.726831	0.851519	0.452068	0.599603	0.956874	0.773406	0.957097	1.44186	0.888617	0.86845	0.839637	0.676538	0.817951	0.669117	1.1696	0.605589	0.613815	0.798507	1.31869	0.987321	0.69439	1.13007	0.818687	1.25942	0.868292	1.28718	0.909043	0.584578	0.82855	0.889162	1.21928	1.18231	0.642933	1.48764	0.862749	1.24154	0.714663	1.53306	1.01264	0.903655	1.32325	1.08631	0.918005	0.922731	0.680414	2.35997
ADCY5	5.6e-20	-1.59214	2.96e-19	0.700606	2.4691	2.98198	2.20207	1.95866	1.94321	1.57197	1.8281	1.17268	2.01874	1.79048	1.69817	2.98901	1.8472	2.43309	2.12287	3.05929	1.96614	1.29995	2.41781	1.74859	2.23766	1.61027	1.8067	1.63413	2.16446	2.02552	1.81242	2.09244	1.13875	1.92756	2.8407	1.92056	2.2052	0.986229	2.72701	2.42991	2.33285	2.93231	3.10204	4.22942	2.80904	1.20602	1.81377	0.229096	0.266757	0.392427	0.445939	1.0708	0.118493	0.376513	0.967021	0.244887	0.69332	0.223052	0.153416	0.380286	1.42395	0.328836	0.48419	1.77518	1.83584	0.319502	0.887681	0.918157	0.0776532	0.357833	0.277985	0.363003	0.914411	1.46879	0.816149	0.330444	0.158208	0.585924	1.23278	0.156397	0.0526941	1.02793	1.02843	0.35558	0.206893	0.914105	0.403922	0.365469	1.34375	0.320773	2.31539	0.388796	0.0976108	1.14679	0.078883	0.237319	0.775851	1.28682	0.599223	0.619929	0.419539	0.33308	0.304628	1.07231	0.137635	0.46048	0.394514	0.257252	0.123799	0.54666	0.266037	1.34062	0.623211	2.06426	0.241108	0.625551	0.159629	0.552377	0.358171	0.543199	0.178237	0.183709	0.177599	0.391658	1.83394	0.946057	0.850079	0.422771	0.298424	0.608242	0.280125	0.953153	0.0692897	0.220206	0.484293	0.358959	1.70478	0.336626	0.534958	0.177982	0.245131	0.485221	0.14952	0.395502	0.172616	0.509544	0.290542	0.0618453	0.296076	0.18053	0.538041	0.795185	0.236829	0.212632	0.698041	0.265917	0.436268	0.407081	1.47726	0.131326	0.370611	0.420402	0.406537	0.302641	0.418892	0.321351	0.179766	0.415218	0.492417	0.484705	1.69448	0.377957	0.301354	0.309409	0.577151	0.224905	2.00418	0.614569	0.66821	0.548338	0.230695	0.263515	0.262193	0.0862403	0.461319	1.41787	0.161823	0.13014	0.145743	1.94927	0.95002	0.440846	0.535953	0.132643	0.188148	0.171591	1.32337	0.856787	0.301119	0.599318	1.18415	0.365245	0.247563	0.160017	0.0567222	0.218843	0.0357647	0.393855	0.0201999	0.223917	0.335712	0.650673	0.20063	0.419107	0.578987	0.516015	0.189287	0.593115	0.610417	0.384934	0.290778	0.469261	0.497638	0.936214	1.50924	0.439464	0.246226	0.624709	0.286526	0.103128	0.241474	0.454492	0.196985	0.873656	0.279887	0.171591	0.894837	0.316377	0.276913	0.412511	0.562474	0.471135	0.280481	0.602077	0.571046	0.993855	0.0835197	0.209765	0.156655	0.415218	0.802235	0.166201	0.114634	0.617581	0.103128	0.492007	1.04775	0.223052	0.178109	0.13606	0.434988	1.8005	0.146134	0.382833	0.106884	0.155749	0.385928	0.288181	0.637286	0.119954	0.429429	0.395831	1.05852	0.715718	0.15017	0.098689	0.660381	1.11617	0.407081	0.162339	0.25181	1.15504	0.0622599	0.344488	0.424385	1.84816	0.669208	0.638491	2.54347	0.103128	0.392647	0.106482	0.960215	0.323889	0.58938	0.707613	0.130799	0.176961	2.5551	1.16659	0.0691522	0.272382	0.190046	0.27965	2.20041	0.472904	0.187641	0.0753273	0.330788	0.756426	0.552475	0.785927	0.36233	0.429429	0.681494	0.153287	0.217479	0.105678	0.180148	0.602457	0.214249	0.542902	1.48599	0.584578	1.10916	0.53436	0.611267	0.498149	0.165815	0.0657102	0.333424	0.130404	0.0813396	0.520447	0.452068	0.0514417	0.907967	0.460166	0.177344	0.0946415	0.0650208	0.1038	0.736994	1.25755	0.373398	0.653794	0.27274	0.223175	0.580917	1.45744	1.36143	0.194465	0.187008	0.289952	1.10131	0.0990932	0.66029	1.36115	0.852958	0.604546	0.711054	0.926986	0.56003	2.99338	1.22083	0.983751	0.477263	0.103397	0.415434	0.50518	0.213378	1.20733	0.347325	0.375846	0.717474	0.787516	0.742092	0.415975	0.0760117	0.319965	0.376068	0.0680516	0.399882	0.189413	1.192	0.170181	0.125519	0.0540844	0.457016	0.143655	0.179129	3.02965	0.568129	1.52987	0.292664	0.645886	0.996316	0.379066	0.734742	0.688852	0.525468	0.424707	0.495183	0.544386	0.14509	0.093425	0.222928	0.112767	0.517024	0.0571383	0.589859	0.163499	0.0846086	0.0549179	0.0833836	0.0805212	1.2145	0.305329	0.754802	0.291604	0.235605	0.133169	0.291368	0.142871	1.24251	0.291721	0.0831112	0.0533894	2.09146	2.11916	0.71308	1.44546	0.677801	0.319734	1.09538	1.53057	1.41159	0.663026	1.21983	0.661658	1.64455	0.873026	0.27965	0.415326	0.51005	0.284751	0.256528	0.567253	0.403159	0.123799	3.30311	0.802235	0.570366	1.28783	0.182311	2.75506	0.382169	1.76939	0.241474	0.0556122	0.0799754	0.301588	0.23952	0.807355	0.140124	0.180275	0.667393	0.109962	1.61857	0.505281	0.366924	2.38626	0.419215	0.359071	0.545771	0.56306	0.335712	0.376957	0.946132	0.309525	0.852638	0.448372	1.88514	0.315334	0.218223	0.358396	0.104068	0.152638	0.780898
ADCY6	2.56e-12	-0.700332	6.75e-12	3.17702	4.11021	3.3223	4.29477	3.84654	3.34302	4.29261	3.82643	4.18228	4.25633	3.95893	3.89711	3.59486	4.01676	4.72785	2.60227	3.15364	4.15894	3.68074	3.84851	3.95529	3.80238	4.04145	4.30321	3.98324	4.01157	3.85585	4.23902	3.5862	3.80468	3.83106	3.6983	3.49198	4.56141	3.31471	3.80374	4.07928	3.71351	3.9053	3.28084	2.30891	3.85801	3.8993	3.80615	3.82493	3.20984	2.94523	2.83675	3.08207	3.6579	2.25393	3.24077	2.82524	3.28188	3.26161	2.61063	3.55106	3.20642	2.70697	4.25623	3.4692	3.04527	2.33885	2.33625	2.6484	2.70213	1.97922	3.12426	2.45583	2.98065	3.11407	2.27715	2.91497	2.51861	3.62854	3.2676	2.95923	2.51639	2.59182	4.01674	2.91472	3.7149	2.97854	2.62826	3.18526	3.70315	4.23415	2.91894	3.05414	1.93006	2.53466	3.57273	3.48213	3.15645	3.73258	3.41977	3.47358	3.33258	2.24141	2.83097	3.43689	3.00061	3.17645	2.58282	3.39556	2.84665	3.77049	2.98521	3.1982	3.03157	3.90179	2.60564	3.84138	3.32434	2.81131	3.55327	3.20989	2.82764	2.39358	2.92214	2.79146	3.45425	3.72922	3.38689	4.19402	2.87745	3.64373	2.81599	2.15552	3.4561	2.44485	2.53152	3.08765	3.55614	2.31507	3.24022	3.27714	3.35277	3.31658	2.2368	3.20606	3.54194	3.72902	3.69958	2.95758	3.44563	2.92784	4.16065	4.1424	3.42394	2.8607	3.61422	2.71403	3.03228	3.78765	3.78119	2.16996	3.39272	3.26024	2.71079	3.79851	2.98599	3.25426	3.14292	4.05041	3.92428	2.93251	3.3485	2.65835	2.95988	2.9832	3.78877	3.66078	3.38282	3.24326	3.22922	3.817	2.6049	3.42908	2.67442	2.71918	4.43907	3.40553	2.70949	3.55089	3.14622	3.43364	2.92393	2.90429	3.02205	3.03824	2.57826	3.36074	3.07023	2.92273	2.78398	2.53072	2.86558	3.21476	2.70363	2.3372	2.87782	2.86633	1.58688	2.67179	1.9851	3.1658	2.22083	3.41684	2.93166	3.18755	3.15105	3.35183	2.96654	3.22911	3.67391	3.01598	2.68224	2.65047	2.82232	3.5512	3.34052	3.45784	2.54565	3.26279	2.90095	2.68468	3.09075	3.38041	3.69043	3.77171	3.36813	3.20908	3.68049	3.48392	2.74885	3.10898	3.89373	3.43397	3.53461	3.62644	2.94373	3.37797	2.62607	3.73838	3.38434	2.95101	2.26246	3.17378	3.40369	3.81817	2.68325	3.8973	3.55428	3.64337	3.55185	3.27116	3.75139	3.2187	3.08439	3.29044	3.30317	4.00628	3.32895	3.4788	2.90724	3.09293	4.13274	3.89287	2.82501	3.06039	2.61549	3.12727	3.07039	3.86778	3.56967	3.37966	2.75502	3.3425	2.42094	2.85342	3.55626	3.05873	3.24332	2.685	2.90997	3.95738	3.0453	2.58099	3.84236	3.91066	3.73889	2.8507	2.6698	2.62316	2.74287	2.0993	2.21692	1.70792	2.57007	2.82564	3.38688	2.08056	2.63255	2.70631	3.95825	3.2787	3.05351	2.73457	3.41681	3.08233	3.27877	3.61589	3.12745	1.24945	3.13011	2.81373	3.32214	3.05059	3.15725	3.03591	2.80564	3.19172	3.32728	3.46417	2.98996	3.83469	3.41789	3.04306	2.82758	3.27697	2.54715	2.24696	3.33548	2.16379	3.0371	2.33571	2.19588	2.20824	3.33725	2.97636	1.95687	3.53026	2.54964	1.04509	2.67498	3.11203	2.32002	2.2207	1.58559	2.00676	2.44758	2.81367	2.47017	2.88127	2.85754	2.99583	2.90516	3.73105	2.49247	3.2339	3.1309	2.94167	3.45101	3.66431	4.36555	2.65047	3.74978	3.08612	3.02691	2.56418	3.46371	3.58025	2.94639	2.84199	2.29372	2.77478	3.20207	3.61978	2.71574	3.60553	3.23954	3.15301	2.86305	2.57805	3.27916	3.12932	2.76958	3.26984	3.86336	3.85023	3.34332	3.36726	3.78326	3.65176	3.5928	3.12123	2.98317	4.03944	2.94551	4.08008	3.53248	3.01457	2.79248	3.28873	2.9923	3.38942	3.23254	3.57797	2.0827	3.63245	2.78954	2.56005	2.07704	2.70757	3.50578	3.28033	3.53681	3.5629	3.78459	2.69949	3.58119	3.5443	3.20964	2.82595	3.267	2.92788	3.34514	3.32549	2.5646	3.2618	2.52945	2.66366	3.1961	3.49394	2.83167	2.50574	3.4158	3.27367	2.98861	3.21641	3.16782	2.92222	2.77319	3.06877	2.94568	2.80987	2.91476	3.5104	3.27504	2.48828	2.78117	2.10507	2.88493	3.30356	3.01264	2.25816	2.66357	3.27402	2.98041	3.50743	3.2266	2.87409	3.06305	3.04301	3.14908	2.71161	3.11985	4.29826	3.46916	4.81683	3.9421	3.73021	3.86515	3.65941	3.45524	3.08369	2.97889	3.87319	3.74289	4.09581	3.79254	2.95634	4.43345	3.20502	3.12876
ADCY7	0.0952235	-0.0930316	0.110087	1.05028	0.98061	1.08957	1.30615	1.5567	0.51783	1.28712	0.995955	0.928806	1.08576	0.95002	0.580821	0.764601	0.965175	1.52326	1.14496	1.06012	1.79963	1.05499	0.747774	1.18688	1.02602	1.17306	1.31863	1.3531	1.08583	0.740021	1.70744	1.0943	1.10259	1.41565	1.22355	1.19893	1.89006	0.781653	1.03499	1.08141	0.846714	1.48491	1.62635	0.66712	1.17447	1.17562	0.881273	0.550211	1.49262	1.01107	1.06357	1.45091	1.91123	0.862114	1.23131	0.81492	0.731096	0.777199	1.18098	1.50203	1.05714	0.717561	3.15952	2.16916	1.43451	1.12829	1.78362	0.849999	1.10279	0.783918	0.983969	0.811307	0.873971	1.70717	0.409798	0.672018	1.63129	0.571531	1.72102	0.746743	0.161307	1.52276	1.38195	1.02247	0.682753	0.791606	1.09376	0.566864	2.14975	0.393636	1.59115	1.7133	1.8476	1.31046	1.01607	1.75566	1.0857	1.59851	1.42562	0.851519	0.826437	1.21269	1.61706	1.94062	0.800745	0.648465	0.471968	1.25344	0.865919	1.40076	0.630871	0.648281	0.775008	1.72687	1.09768	0.778713	0.925468	0.43776	1.08916	0.840846	0.702746	0.974603	0.88049	0.870266	1.9689	1.56803	1.31545	1.12737	1.17715	1.09646	1.11403	0.809085	1.56857	0.365804	0.594357	0.88495	1.47212	1.02439	2.06502	1.08345	0.544584	0.273576	0.206268	0.522056	1.64906	0.861876	1.57202	1.97812	0.875859	0.882526	1.7019	1.98123	1.34301	0.427177	1.13553	0.645517	1.14815	0.867896	1.97376	0.859095	0.463727	0.695727	0.442652	1.33788	0.85583	1.54898	2.29113	1.91804	2.21583	1.43941	1.53242	0.835924	0.991681	1.05818	1.22916	1.78044	0.997979	1.77665	1.29225	2.62138	1.09255	0.612588	0.843019	0.423094	1.00288	0.893518	1.10816	1.012	0.608715	0.711319	0.98251	1.30958	1.09741	0.93546	0.801655	0.551885	1.16768	1.14124	0.518837	2.22002	1.3966	1.10675	1.26424	0.63385	0.636915	0.536948	0.178237	0.677441	0.720629	0.860923	0.412294	0.664756	0.747688	0.996967	0.641731	1.05929	0.461843	0.987757	0.850639	0.575796	0.478713	1.07478	0.816804	1.0782	1.21711	0.91196	0.657457	0.965692	1.40305	1.02991	1.83766	1.5512	0.96229	0.980464	0.847275	0.974089	0.456701	1.17747	1.35558	1.16343	0.735349	1.33623	0.227371	0.436375	0.489748	0.770618	1.10869	0.899253	0.423417	1.26063	1.18263	1.04886	1.58019	0.961401	0.640528	1.43627	1.10219	0.525067	1.40419	0.539333	1.16227	1.46942	0.521352	0.407516	0.911653	1.37451	1.03773	2.04394	0.989357	0.715278	1.15471	0.980903	1.14045	1.41587	0.729966	0.473631	1.20789	1.69225	1.21462	1.2249	0.414569	0.647268	0.813361	1.36283	1.26646	1.53471	0.742265	0.27858	2.31591	1.19087	0.893828	0.407842	0.712376	0.967021	0.659194	1.18897	1.61419	0.832201	1.98808	0.494774	0.756767	0.390117	0.161178	0.222557	0.900336	0.359184	1.12862	0.185993	0.487795	1.52452	1.71594	1.11856	0.808344	1.89181	0.705491	0.683292	1.25997	0.407733	0.762561	1.26027	0.448795	0.323197	1.31522	1.68666	0.961771	1.32377	1.19661	1.03513	1.27793	1.27578	0.766977	1.69822	0.587557	0.914794	1.3274	2.21565	0.713256	0.988121	1.14163	0.415001	1.1615	1.27077	0.50284	1.21897	1.07888	1.63548	0.339023	0.455123	0.528971	1.48501	0.465609	0.799585	0.838911	0.429857	0.836894	0.197991	0.746485	1.63919	1.62199	1.56969	1.46226	0.721766	0.418999	1.07758	1.85424	1.20339	0.876095	1.01293	0.887135	0.754973	1.19314	1.46305	0.641916	0.617298	0.799419	1.35513	1.27578	1.11337	0.146003	1.0769	1.82733	1.72997	0.918234	0.457857	2.12082	2.34105	0.790939	0.820812	0.790355	0.624148	0.914947	2.01218	1.25229	1.54814	1.37239	1.87755	1.20995	1.89538	2.7809	0.913339	1.22965	1.74015	0.74192	2.06967	0.728051	0.817623	1.03591	0.532467	0.438399	1.51692	0.255924	0.661567	1.58043	0.691891	0.679964	0.416948	0.488721	0.337996	0.611456	0.784588	0.750692	0.334111	0.329755	1.18225	0.951513	0.349026	0.298072	0.322159	2.03777	0.872001	0.628727	0.860129	1.6927	1.59608	2.16794	0.846714	1.38698	0.858697	1.32181	0.675274	0.73127	0.74743	1.36424	1.04061	1.2092	0.453228	1.23756	0.936666	0.657914	1.51662	0.688583	1.05873	1.02503	0.242572	1.20739	0.256407	1.53162	1.11103	0.780898	0.462995	1.44239	0.804054	0.394624	1.01285	0.76774	1.51465	1.27709	0.517931	1.09633	2.00108	0.911577	0.859811	0.975043	1.72631	2.65974	0.808426	0.675093	0.525868	0.892119	0.828713	1.01528	0.602552	0.714136	1.54008	0.887681	0.180403	0.417704	1.36171	1.99617
ADCY9	5.33e-24	-1.10838	4.41e-23	1.84757	3.11896	2.96175	3.2081	3.06707	3.56594	2.93391	2.91389	2.76852	3.16585	2.81149	2.66369	2.61575	3.14677	3.38965	1.99005	2.56005	2.66451	3.16485	2.97438	2.94094	3.11475	3.0549	2.69917	2.866	3.01137	3.27184	2.86556	2.44832	2.23177	2.68102	3.02643	2.73392	2.86354	1.59407	2.68908	3.13296	2.92979	3.45539	2.66514	2.65663	2.73431	1.9047	1.77058	1.87649	1.72592	1.90674	2.09349	2.14117	2.01268	1.19541	2.30358	1.96628	1.56823	2.07892	1.70907	1.72045	1.97379	1.2489	3.41634	2.11992	2.47051	1.70403	1.23469	1.45912	1.19371	1.30673	1.58294	1.50477	1.52962	2.36572	1.99128	1.62728	2.10306	0.973134	2.08736	1.62213	1.37585	2.08008	1.81283	2.37192	1.80888	1.86303	1.75236	2.08328	2.55591	1.68845	2.34568	1.55969	2.31788	2.31522	1.11836	1.93085	1.79152	1.91342	1.67703	1.32786	1.87708	0.886823	1.92547	2.00306	1.72805	1.76727	1.53162	1.90366	1.14379	1.20746	0.983459	2.17194	2.1099	2.25532	1.92706	1.85312	1.86283	1.08828	1.84996	1.98772	1.48646	1.07608	2.10879	1.09342	1.67523	1.22737	1.65727	1.42159	2.06681	0.988848	1.97034	1.45575	2.13695	1.55011	1.99244	1.77011	2.0966	1.76749	1.67505	1.57986	1.81533	1.4313	0.641639	1.67365	2.11063	1.83693	1.74807	1.60141	1.70554	1.23603	1.63431	2.45209	1.77846	1.54409	1.10125	1.96517	1.8618	1.80599	2.51172	0.921817	1.53978	1.5987	1.60369	1.70858	1.50838	1.94062	1.59235	2.34667	1.76022	1.72796	1.74347	1.59698	1.66485	1.44541	1.4587	1.58664	0.939527	1.92816	1.78018	2.52436	2.11666	1.78161	1.21921	1.54018	2.62361	1.73877	1.64566	1.51889	1.65563	1.0897	1.91716	1.88354	1.30737	1.44286	1.9498	1.19377	1.84418	1.93025	1.33999	3.07992	2.21496	1.68203	1.54047	1.21475	1.01278	1.6872	0.266996	1.13718	0.77905	1.05797	1.17715	2.10812	1.62143	1.94748	1.4845	1.7229	1.67722	1.71984	1.91307	1.29655	1.3872	1.51309	1.23866	1.5569	1.01464	1.48373	1.24823	2.36331	2.00285	2.12935	2.10306	1.9455	1.81398	1.42809	1.93146	2.02496	2.63066	1.4239	2.54743	1.71101	1.82636	2.03041	1.92304	1.63585	1.93746	1.96055	2.19617	1.83617	0.974603	1.65173	2.03192	1.65581	1.65489	1.88155	1.71892	1.99541	1.70292	2.70048	1.74218	1.07827	1.8955	1.12558	2.04667	1.70554	1.84992	2.44506	1.5211	2.9035	1.87865	1.36182	1.76727	2.08045	2.07899	1.75566	1.43898	1.15497	2.46584	2.26834	1.8134	1.61212	1.77909	1.64934	0.959251	1.3961	2.31944	1.86239	1.59039	1.93323	2.19106	2.32812	2.09646	1.55243	1.32907	1.25272	1.96351	1.68791	1.07087	0.75745	2.56477	2.04949	1.81369	1.18276	1.75933	1.2838	1.74196	1.12968	1.77867	1.98899	1.57783	2.41994	1.86068	2.18561	1.12499	1.92155	1.58362	1.82924	1.53062	0.723165	2.2822	1.95196	1.69862	2.14659	1.93429	2.19301	2.01046	1.89235	1.77227	2.06381	1.95498	1.76137	2.18894	2.15927	1.47124	1.47472	2.25166	1.91319	2.04184	1.52175	2.08835	1.62087	0.754717	0.885262	1.32815	1.77379	1.28818	2.02404	1.61013	0.652234	1.33463	2.60329	1.77032	1.57966	1.77787	0.640899	2.08702	1.58207	1.65714	0.899794	2.07022	2.22968	2.23499	2.11623	1.34358	2.50569	2.02091	1.93753	2.00119	2.04681	1.78844	1.94373	2.33783	1.92884	1.58789	1.25114	2.06285	2.32792	1.65466	2.01917	0.167229	1.90076	1.92771	1.98452	1.00411	2.0171	2.38957	2.41026	1.59393	1.16575	1.85766	1.81003	1.31574	2.12757	2.35696	1.51964	2.67534	2.18072	2.03654	2.08648	2.2345	1.27977	2.15944	2.01443	2.5365	2.48132	1.40659	1.06509	1.78249	1.39056	1.2784	1.19327	1.61622	1.76137	1.90731	1.20489	1.38405	1.34733	1.29266	1.29942	1.95847	1.41484	1.74975	1.90319	2.02301	1.27519	0.958657	1.79044	1.10084	1.61429	1.94909	1.86683	2.25129	1.51974	2.34795	2.66751	1.7137	2.87373	2.44599	1.73548	1.96099	1.49523	2.29316	2.40548	1.9474	1.86675	1.13796	1.65053	0.985865	1.88842	1.45796	1.82338	2.4769	2.49784	1.49549	1.74399	1.01571	2.06554	2.22568	1.80839	1.92554	1.30708	1.67229	2.51816	1.77922	1.372	1.80455	2.74114	2.42868	1.43109	2.03566	2.16604	0.766892	2.10148	2.44673	2.1359	2.35578	0.816641	2.54402	1.09977	1.52366	1.45444	1.07711	2.086	2.12231	1.74351	1.43946	1.56023	2.00988	0.958063	2.61365
ADD1	5.17e-26	-0.674075	5.41e-25	3.9659	4.75604	4.91145	4.65309	4.59369	4.59191	4.44014	4.47266	4.33873	4.4314	4.47519	4.32462	4.86268	4.35035	4.5799	4.45567	4.97093	4.47058	4.56494	4.47781	4.56059	4.63781	4.41174	4.51748	4.63432	4.63227	4.46192	4.62563	4.61227	4.19437	4.59203	4.74689	4.56136	4.47299	4.13687	4.69558	4.59566	4.6025	4.65469	4.80142	5.38211	4.65055	4.26003	3.37019	3.49343	3.63971	4.01626	3.74234	3.90075	4.08303	3.41393	4.59779	4.12003	4.03552	4.22836	3.61478	3.74298	4.24667	3.69303	2.86074	3.69932	4.27616	3.40507	3.93663	4.03535	3.53176	3.94345	3.75867	3.73201	3.83212	4.4504	3.69568	4.12444	3.99725	4.31768	4.19108	3.95808	3.69621	3.83107	4.08038	4.31725	4.88118	4.32924	4.01377	3.56013	4.34586	3.92462	4.52713	4.03111	4.19188	4.22456	3.48659	4.31301	4.025	4.21426	4.20084	3.64375	3.59602	3.88627	3.3876	4.0641	4.19495	3.71084	3.80886	3.99623	3.95843	4.11258	3.73746	3.96828	4.15438	3.84925	3.89462	3.82743	3.81222	4.06621	4.26285	3.95139	3.70751	3.65293	4.09053	3.7062	3.49653	3.76011	3.84665	3.89928	4.19447	3.83931	4.55275	3.13126	4.00711	3.81618	4.17804	3.49411	3.8934	3.72667	4.05198	4.20036	4.23722	4.31658	3.22158	3.88878	4.12807	4.08173	3.52232	3.58469	3.14228	3.50404	3.68029	3.87121	4.18067	3.90492	4.02351	3.14088	4.39631	3.97704	3.9653	3.60894	3.90213	3.7775	3.09579	3.98647	3.36319	4.04491	3.6948	4.30908	3.94907	4.35972	3.69328	3.67235	4.1956	3.74747	3.96526	3.95045	3.74763	4.04952	3.81893	3.60896	3.78882	3.4241	4.13853	3.24556	3.56563	3.84707	3.92344	3.83133	3.94602	3.40493	3.7244	3.75708	3.33774	3.52339	3.349	3.69984	3.90713	3.76747	3.88016	3.61464	4.14294	3.82936	3.66159	3.38915	3.1152	3.74924	2.98739	3.59341	3.7844	3.04745	3.5331	3.98433	3.86604	3.78613	3.75174	4.00481	3.6772	4.29848	3.96309	3.42434	3.43383	3.70534	4.11583	3.71804	4.01893	4.0734	3.9136	4.08547	3.94468	4.23967	3.87651	3.82546	3.98817	3.70649	3.86086	4.1823	4.55157	3.9315	4.36349	4.02278	3.94409	3.90757	4.01944	4.11247	3.67928	4.3424	3.54763	3.87916	3.54392	3.68618	4.24683	3.8588	4.09824	3.96556	3.50504	3.86767	3.75729	3.86217	4.30059	3.86617	3.87491	3.88436	3.43993	3.68012	3.86597	3.56203	3.81725	4.08265	3.55868	3.53422	4.34089	4.05408	4.1479	3.9558	4.0555	4.01226	4.38904	3.75035	4.0969	3.80608	4.25593	4.13908	3.92813	3.76199	4.39497	4.23403	3.53779	2.83647	4.4718	4.01043	4.10131	3.85023	3.82311	3.94729	4.49637	3.7849	3.64287	3.45803	4.53157	3.2934	4.06528	3.23845	3.9718	3.62792	3.40841	3.93193	3.78425	3.71709	4.06985	3.91816	4.31597	4.43241	3.97641	4.03726	3.53341	4.05357	3.57057	2.82316	4.10456	3.79449	3.92924	4.22319	4.39061	4.11873	4.00032	3.99212	4.10737	4.09957	4.0533	3.96369	4.17967	3.97275	3.89068	3.85789	3.97089	4.17322	4.14934	4.34029	3.9952	3.82603	3.8019	3.57589	3.99773	3.8722	3.76125	4.29003	3.73341	3.17004	3.50961	4.15993	3.96512	3.89226	3.75137	3.93621	4.16747	3.76329	3.82515	3.73947	4.33537	3.81067	3.89582	4.13529	3.58305	4.76907	4.13377	4.08915	3.77944	4.17364	4.14253	4.20495	4.4931	4.00223	3.75598	3.81543	3.99116	4.2509	4.22993	4.00176	3.14503	4.08298	3.98542	4.3379	3.63285	4.09708	4.79694	3.90532	4.03087	3.80588	3.69023	4.1223	3.98088	4.16314	4.04278	4.37896	4.1259	3.97919	3.99254	4.03945	4.37861	3.7121	4.30571	4.13767	3.63753	4.04986	3.7095	3.38426	3.79417	3.75725	3.50552	3.55209	3.93165	4.11661	3.65083	3.94208	4.27679	3.45763	3.72649	3.69357	3.64744	3.32813	3.82751	3.89307	3.79013	3.8388	3.70644	3.71927	3.7838	3.68437	4.22127	4.5036	4.17742	4.15135	4.3886	4.33618	4.12303	4.18407	4.33461	4.20739	4.46851	3.10558	4.21263	4.20746	3.97861	4.23656	3.99313	3.64912	4.05424	4.16362	3.3341	4.00798	4.70333	4.05043	3.90352	4.06477	4.00109	4.49381	3.94572	4.37573	3.96328	4.0753	3.79577	4.11252	3.76394	4.05076	3.94231	3.95754	4.0205	3.26024	4.26871	4.31963	3.35827	3.84244	4.142	4.32815	4.36786	3.73011	3.99753	4.01243	3.45763	3.81127	3.32295	3.83309	4.40014	4.21956	3.68892	4.29378	3.6918	3.44381	4.32284
ADD3	0.336191	-0.0679205	0.364775	4.64738	4.69141	4.3178	5.04994	4.34047	5.18592	4.78972	5.03598	4.76593	4.64883	4.75677	4.79633	4.7038	4.55698	5.06959	4.58242	4.73606	5.04053	4.59036	3.84373	4.69879	4.79155	4.73258	5.01483	4.57796	4.56425	4.28813	4.89486	5.33414	5.04249	5.42733	4.61019	3.91929	5.10109	5.14494	4.51996	4.81244	4.95606	4.87355	4.1433	3.47155	4.66997	5.44178	4.98013	4.3947	4.50997	3.62706	4.66136	2.91332	4.45352	3.57855	4.6531	4.54678	5.72664	5.29848	1.95817	4.52611	3.53112	4.64427	3.24309	4.03508	3.82984	5.00145	4.98725	4.33051	4.98289	4.69202	4.93181	4.72087	4.88913	4.34511	5.07439	5.6554	5.1986	5.19581	4.63375	4.69818	5.5098	4.70533	4.95681	4.50125	5.0103	5.05668	4.69304	4.946	4.74327	5.02281	5.25924	5.106	5.15712	3.65041	4.94422	3.42735	4.68339	4.35309	4.96369	5.48729	4.96965	4.79889	3.74915	5.03046	5.05672	3.95286	5.04054	4.87539	4.24512	4.151	5.75791	4.86816	4.67472	3.40119	2.88704	4.98154	4.726	4.87761	4.97132	4.52913	5.76063	5.63294	4.64502	4.43402	2.76326	5.19371	5.44147	4.21665	4.70223	5.79511	5.29375	2.59247	4.52554	4.20025	3.64416	4.11711	5.08866	4.7621	4.25875	4.91824	4.18518	4.34123	5.54482	4.45235	5.3172	5.34666	4.94777	5.29827	5.48193	5.14027	3.01491	3.03508	5.12208	5.53458	5.57788	4.44275	5.18747	4.30926	2.70536	4.93456	4.93907	4.94085	6.12874	4.6875	4.27679	4.43435	4.44875	4.62691	2.53658	4.49814	2.67082	4.75784	5.37521	4.85928	5.17692	4.59962	4.83746	3.66605	4.63199	3.07056	5.59944	5.24812	5.38079	5.22445	3.30048	4.89593	4.50646	3.8161	4.62559	4.88837	4.96254	3.57186	5.13189	5.00583	5.20802	4.45978	5.19214	5.15479	5.10847	3.93372	4.56974	4.96793	4.93696	5.05275	5.23018	5.62611	6.3473	4.74432	4.29161	3.60364	5.14297	5.10137	3.68274	5.63565	5.2638	4.76782	4.53938	4.69573	4.74679	5.15433	6.15059	4.31041	4.65929	4.30706	5.10251	4.33902	4.37753	1.81685	4.37065	4.89898	4.76193	4.08924	5.28145	4.4509	4.31752	4.217	5.03525	4.95928	3.95672	4.36491	4.40439	4.16969	5.25285	4.70812	3.73808	3.4255	4.31454	4.56444	5.18791	4.79614	3.74483	4.85401	4.01086	4.09788	2.3846	4.22953	4.01572	3.97167	3.80453	4.51237	4.13563	4.9241	5.15249	4.82587	4.81862	4.45066	3.38157	3.40392	4.6447	4.39743	2.89433	3.16614	4.05652	4.58792	4.58911	5.27376	3.69976	5.02135	5.68564	4.43375	4.52492	5.63562	3.66321	5.04937	5.18056	3.94026	4.8169	5.12656	4.53396	5.62768	4.7366	5.60658	4.69148	4.42188	4.69611	2.36062	2.4919	4.78583	4.09166	4.48956	4.75883	3.86383	3.88042	5.37394	4.14872	4.98254	5.0632	4.62174	4.25666	5.07478	5.06587	4.31687	5.16653	3.63826	4.6677	5.47103	4.77473	5.2807	4.83924	4.73881	5.59262	5.23535	5.13623	4.04233	4.50341	5.39407	4.54266	4.7158	4.72105	4.7647	5.81191	4.7618	4.66556	5.86816	4.62116	3.96186	5.18624	4.67474	4.83494	4.05769	4.54591	3.48449	2.47459	3.93451	3.10187	4.69829	4.38348	5.33446	3.91392	4.41725	5.48973	5.51832	3.52356	5.4616	5.02532	5.5984	4.57926	5.56365	4.61765	5.28333	4.60602	5.8537	4.79652	4.45475	4.7163	5.52747	5.20516	6.24942	4.87564	4.38459	5.74647	4.6928	4.87387	5.09377	4.58976	4.89458	5.49398	4.7682	5.64935	5.64972	4.78988	5.13505	4.42071	5.984	4.05625	5.18076	3.01716	4.87935	5.4855	3.91347	5.08722	4.96945	4.67892	4.72168	4.64617	5.65516	4.63836	5.73892	4.4698	5.1046	3.75797	4.68829	4.6489	4.46036	4.98205	3.55492	4.75653	4.64417	5.05055	4.14106	4.60824	4.46507	4.93295	5.84805	3.30779	3.97491	4.83275	4.32285	4.88094	5.44592	4.69602	5.98804	4.87233	4.93641	5.13229	5.28804	3.85591	4.75093	5.12163	4.99908	4.42756	4.87945	5.07896	4.30606	4.13021	4.83182	4.74334	4.81938	5.19608	3.72046	4.72156	5.22416	5.24834	4.94625	5.03689	5.03303	5.44928	4.27816	5.03779	4.86894	4.2661	4.77935	5.14321	3.06915	5.71794	4.42103	4.35416	4.91124	4.82669	4.67587	4.28113	3.8959	4.06109	5.01387	4.66659	3.36625	4.33721	4.11779	4.52314	3.16271	4.27146	5.37898	4.82226	2.91497	5.12532	4.4057	3.85047	5.46805	4.76904	5.00215	4.14718	4.61323	5.13581	5.41877	5.23063	5.22359	5.35587	5.26863	3.2844
ADGRA2	0.000838229	-0.301872	0.00115334	2.20167	2.58684	3.17613	2.67512	2.7714	2.14499	2.16578	2.24881	1.89639	2.23631	2.36815	1.67496	2.64418	1.90566	2.71967	2.45486	3.18932	2.76676	1.59908	1.66266	2.5358	2.57405	2.13498	2.44594	2.05408	2.38065	1.79231	2.81983	2.26457	2.13323	2.58364	3.08013	2.50566	2.54639	1.61861	2.74494	3.23297	2.93374	2.85955	3.19186	3.76757	2.51152	2.73756	1.16034	0.772139	1.71431	2.68511	2.08488	3.05309	2.74608	2.99398	2.93565	2.06274	1.65503	1.96769	1.95617	3.0776	3.52821	2.36126	1.94302	3.46217	3.31545	2.10252	2.59445	2.82159	1.92033	2.57894	3.1474	2.70195	1.1032	3.30714	1.94088	2.13534	1.43456	1.90904	2.97955	0.934328	1.05172	2.42075	2.03805	2.82713	1.64929	2.14365	3.33781	3.4081	2.92721	2.0466	4.40278	2.38347	2.60139	3.54484	1.14156	3.78598	2.91196	2.86754	3.69147	1.849	2.43419	2.39832	1.95914	3.74871	1.61988	2.00267	1.58077	3.29996	1.1306	2.71528	1.75557	2.25876	2.81387	3.70001	1.6156	2.46877	2.09778	1.87959	2.72938	2.13511	1.03231	1.55582	1.44917	2.02531	2.92589	1.76188	1.65723	1.96051	2.73851	2.01838	2.55621	1.38311	2.22913	2.27623	1.88194	2.30612	2.78674	2.20439	2.88159	2.30235	1.73976	0.97159	1.14104	2.56071	2.1723	2.05249	2.26601	1.49093	1.52547	1.76396	2.35239	2.73531	2.35081	1.8097	2.01407	1.92045	1.82835	1.91636	4.15761	1.56091	1.93267	1.87109	0.826681	2.24671	1.92975	1.8518	3.01785	1.88225	3.20344	2.42624	3.36601	2.42862	1.93998	1.43055	1.95684	2.21493	2.07813	2.57476	2.32625	3.26046	2.25499	1.56203	1.79718	1.47264	2.91401	2.66632	1.87731	2.81781	1.49554	2.22107	1.84539	2.96541	2.86287	0.907198	1.37535	1.89805	2.53764	3.70935	1.8583	3.22396	3.31388	1.93975	2.4806	1.96014	1.48723	1.07142	0.461738	2.16675	2.07094	2.12823	1.25719	2.26021	2.71881	2.85742	1.69515	1.92653	1.82073	2.09768	2.56869	1.7632	1.90261	1.82587	2.16469	2.38211	2.21045	2.63264	1.95691	3.70136	3.73845	2.27944	1.57715	2.41862	1.97695	2.27083	1.78668	2.8167	3.89248	2.0562	2.00899	1.84663	1.14163	2.45233	1.66648	2.4019	2.93253	2.57075	0.876409	1.44053	0.989938	2.80785	2.67	1.50146	1.88335	1.23732	1.68082	1.36373	2.04208	1.75395	1.67559	0.867896	1.11403	1.66689	2.00648	2.29751	1.1413	1.48574	1.44906	2.70026	1.41943	0.32458	2.24595	2.4996	1.96092	2.42134	0.454597	1.2302	2.20474	3.32297	2.24099	1.72496	1.93546	2.18824	1.61876	2.37028	2.73756	2.45418	2.33208	1.06605	4.17468	1.90993	1.56954	0.457016	2.09383	0.490673	1.8088	3.38801	1.49733	1.67636	3.57737	1.21269	1.91976	1.67111	1.54784	1.41403	2.41094	1.82985	1.39917	1.71831	0.802731	3.22385	2.40887	3.81256	1.47108	3.4879	0.715454	2.02588	0.750778	1.02255	1.3505	2.36692	2.04404	2.42637	3.31861	2.49516	3.14313	2.62917	2.92277	2.36538	2.93117	1.55159	2.18967	2.40138	1.96162	2.8641	2.13182	1.96499	2.35004	2.9573	2.82269	1.86176	0.624335	0.978269	2.16047	3.34524	1.7769	2.47124	2.10497	1.28919	3.02742	3.35709	2.54241	2.66476	1.18745	1.28913	2.2603	1.21543	2.08576	2.80277	3.88399	2.36382	2.33076	2.80808	2.00389	3.41148	3.48161	3.21349	2.67573	2.19834	2.54515	2.09173	1.93093	2.39333	2.73574	2.04012	3.23188	2.80285	2.53207	2.53284	0.448161	2.05852	3.17543	1.51086	2.18202	1.61183	3.98602	2.2282	2.71418	1.06647	1.88213	2.48468	2.48096	3.42915	2.29904	3.42683	3.64404	3.49134	3.60522	2.79805	3.02412	2.39086	2.67095	2.91535	2.7696	2.71376	1.52927	1.22626	1.67152	0.711847	1.06185	0.955685	1.51076	1.33302	1.12763	1.29178	0.620586	0.96997	0.907737	1.70315	2.27125	0.99899	2.40849	1.93606	0.933648	1.50284	1.27793	1.37345	1.29913	0.746227	3.43357	3.39672	2.84378	2.79755	3.79552	3.47857	3.60811	3.6941	3.21181	2.37187	3.38616	1.44615	2.67737	3.01566	3.05989	1.78086	2.18929	1.51854	1.73617	3.65197	1.80554	2.49057	3.98839	2.61539	0.889006	1.35242	1.62915	2.1305	2.80455	3.36573	1.38405	0.541019	1.06888	0.739416	2.15572	1.10889	1.04033	2.01135	2.74767	2.013	2.53869	1.92467	1.89604	2.46715	2.58333	2.02694	2.6144	1.71418	2.35764	1.50315	2.36132	1.48692	2.17012	0.805953	2.86269	0.94718	1.2419	0.913952	2.17798	1.60853	5.17671
ADGRA3	1.68e-14	-0.489776	5.3e-14	2.76112	3.11121	3.25709	3.53628	2.93659	2.39512	3.50576	3.46985	3.14924	3.17356	3.1527	3.38893	3.45712	3.09143	3.37733	2.54626	3.17521	3.23762	2.83453	2.92968	3.06566	3.37114	3.40076	3.49287	3.14501	2.93879	2.88961	3.3751	3.07798	3.28389	3.62411	3.47362	2.80678	3.44738	3.08677	3.12312	3.45665	3.78955	3.37746	3.03023	3.30442	3.30283	3.25847	2.81725	3.09072	3.02947	2.53207	2.3653	2.2176	2.24935	1.97611	2.72585	1.77855	3.24976	3.23172	1.85495	2.46098	2.99747	2.10417	2.02832	1.87058	2.42514	1.84402	2.43531	2.60928	2.19573	2.24312	2.50543	2.70819	3.18766	2.78885	2.61414	3.42621	2.74842	2.89482	2.9168	2.72541	2.54037	2.87423	3.40667	2.96582	3.09422	3.50205	2.96626	3.13445	2.92647	3.44677	2.73194	3.06686	2.19972	2.23998	2.22246	2.22237	3.20708	3.1722	2.5725	2.50264	2.62684	2.1155	2.16215	2.07211	2.84028	3.51028	3.15395	2.79541	2.99966	2.40969	2.95112	2.40597	3.2901	2.48512	2.33931	2.69323	2.94976	1.8707	3.0848	2.80618	2.79737	2.68433	2.61744	2.3727	2.19849	3.16553	3.16647	2.56243	2.47923	2.98936	2.64904	2.01967	2.3859	1.75198	2.97635	2.18063	2.53995	2.63949	2.39482	3.27368	3.13077	3.0939	2.27375	3.21287	3.10638	3.13785	2.27867	2.59996	3.24572	2.35952	2.18609	1.90157	2.91888	2.90656	3.21134	2.28084	3.62951	2.36667	2.3469	2.33056	2.82526	2.74216	2.38529	2.69924	2.25882	2.29572	2.40193	3.39409	2.25716	2.89972	1.90423	2.29093	2.74136	2.64609	3.23525	3.03122	3.18648	2.59087	2.30287	1.8967	2.07646	2.41118	2.82424	2.21506	2.02396	3.02073	2.78314	2.40439	2.89049	3.14411	2.27724	2.54599	2.06115	2.52762	2.37331	2.77636	2.93555	2.95299	2.86279	1.69354	2.09292	3.04128	2.7267	2.35154	2.36801	2.29945	2.99034	2.32553	2.50238	4.23762	2.92845	2.87924	1.14542	2.5778	3.28448	3.04231	2.45238	3.01073	2.89134	2.4814	2.7876	2.3992	3.31725	3.21279	2.76585	3.05866	1.98623	0.894682	3.1468	2.47207	2.62049	2.75839	2.95814	2.57432	2.98061	2.84738	2.78787	3.23899	2.35231	3.03721	3.52633	2.63942	2.609	3.1776	2.29113	2.95369	2.1304	3.21464	3.18301	2.47142	1.8	2.41053	2.65684	3.06031	2.22762	2.73509	2.41251	2.4916	1.80476	3.0126	1.94171	2.43453	2.50589	2.43542	3.06202	2.4916	2.38416	2.51743	3.0404	2.48834	2.17437	2.58816	2.5104	2.83194	2.52767	2.52439	2.45581	2.22549	3.04289	3.00457	3.107	3.34023	1.73747	2.56387	2.76112	2.61584	2.46158	2.68145	1.88616	2.40496	3.10722	2.82147	3.18696	3.51329	3.16596	2.0894	2.00988	2.55768	2.86722	1.64773	1.96669	1.8279	2.60129	2.51417	2.23113	3.14468	2.60701	2.40518	3.37829	2.41381	2.86859	2.7551	2.58031	2.19418	3.07921	3.0505	2.31507	1.9991	3.03555	3.05932	2.8031	3.5842	2.62206	2.63085	2.84974	3.13215	2.32245	2.91397	2.70768	2.79624	3.09133	2.6248	2.41916	3.68887	2.75628	2.18063	2.95177	3.06083	2.65958	2.07912	2.43309	2.22799	2.61502	2.7274	2.16819	2.85657	2.7332	2.7826	3.0653	2.75602	2.98979	2.14532	2.71378	2.61457	2.99563	2.76964	3.03238	3.74644	2.7955	2.80226	2.77159	3.85165	2.94802	2.79915	3.05368	2.43309	2.77764	3.0784	3.32964	2.54784	2.51909	3.38387	2.47121	2.84046	3.00256	2.97853	2.59538	2.8996	2.61438	3.0742	2.52619	2.55817	2.08454	2.97865	2.62019	3.16692	2.84105	2.60881	3.13062	2.49823	3.31759	3.47437	2.86643	3.61822	2.91186	2.23441	3.05236	2.56579	2.50785	2.53406	2.59374	3.15275	2.1168	2.84312	2.75474	2.45236	3.04598	3.33715	3.17412	2.67543	3.41042	3.42461	2.27962	3.03339	2.55618	2.61676	2.44061	3.45027	2.4418	2.20245	2.65409	3.62797	3.27606	3.03812	3.61109	3.07365	2.62068	2.22117	3.23129	2.08042	3.36379	3.65378	2.52947	2.24083	1.7236	2.33322	3.06697	3.09073	2.92347	2.25758	3.1135	3.18921	3.06666	3.19672	2.72679	2.87916	2.65805	2.8097	2.70164	2.31185	2.40387	3.12613	3.43604	3.59796	2.9531	2.42465	2.71315	3.33922	3.55483	3.07647	3.45787	2.6192	3.24007	3.36492	2.62695	2.81246	2.4636	2.77981	2.60096	2.21481	2.85679	2.15914	3.54046	3.39482	3.41286	2.70828	2.66125	2.91993	2.42145	3.14579	2.38114	2.97777	3.57749	3.45445	2.65773	3.91575	3.09216	2.8639	2.23343
ADGRB2	0.0974183	0.0606854	0.112505	0.522118	0.420833	0.933648	0.450908	0.46425	0.973354	0.478092	0.368824	0.289834	0.308594	0.351402	0.23585	0.579759	0.286999	0.452385	0.299127	0.579952	0.425782	0.207518	0.454702	0.403486	0.373732	0.356595	0.365245	0.672833	0.377512	0.250598	0.435522	0.536351	0.260267	0.462052	0.872789	0.527471	0.389897	0.222186	0.763497	0.39835	0.300534	0.462576	0.835843	0.796182	0.503756	0.568129	0.231432	0.082975	0.415326	0.877744	0.365693	0.630592	1.39166	0.740884	0.387363	0.281194	0.147958	0.272859	0.918463	0.205893	0.50457	0.589572	0.280125	0.532068	0.619742	0.524164	0.637378	0.678342	0.410233	0.689478	0.505281	0.542704	0.285816	0.455965	0.24123	0.146916	0.202261	0.467071	0.614474	0.77484	0.301822	0.349479	0.280481	0.242328	0.210514	0.7589	1.09471	0.0710762	0.865523	0.0651587	0.976584	0.401958	0.511266	0.508327	0.695727	1.77197	0.875859	0.391878	0.692963	0.284396	0.172488	0.402613	0.126444	1.17996	0.715191	0.293724	0.132379	0.872868	0.336283	1.15387	0.127765	0.412402	0.390227	1.3856	0.230449	0.394514	1.20739	0.828307	0.6515	0.276913	0.163628	0.364348	1.31754	0.313942	1.09808	0.321928	0.548437	0.418136	0.388906	0.528571	0.450169	0.260748	1.46937	0.139862	0.28889	0.3639	0.710702	0.205643	0.481092	1.69073	0.655901	0.0340748	0.0851527	0.351741	1.20276	0.227495	0.442227	0.369941	0.640713	0.199625	0.757621	1.47534	0.359634	0.143263	0.421156	0.397146	0.414569	0.664847	1.32251	0.265077	0.217603	0.213627	0.231924	1.04138	0.170951	0.91265	0.206768	0.209765	2.07529	0.33514	0.785174	0.345737	0.87074	0.867817	0.327802	0.50711	0.489851	1.10909	0.67735	0.884481	0.311852	0.418676	0.694122	0.201383	0.405448	0.429857	0.248899	0.513895	0.147307	0.838669	0.235237	0.415759	0.243791	0.776778	0.24123	0.285343	0.540126	0.604451	0.148609	0.568421	0.975483	0.456806	0.429321	0.224534	0.459117	1.75643	0.0377336	0.650029	0.191689	1.05436	0.0875986	0.196859	0.564525	0.454281	0.203389	0.320542	0.216486	0.521855	0.581207	0.361432	0.18053	0.109561	0.304745	0.815739	1.20558	0.392757	0.380064	1.63087	0.371392	0.886121	0.450169	0.797677	0.927972	0.779638	0.159242	0.447526	1.94606	0.375623	0.879235	0.2529	0.154194	0.435949	0.317188	0.619084	0.424922	0.516923	0.266757	0.295841	0.324235	1.04159	1.2112	1.21915	0.804714	0.157432	0.0984196	0.895303	0.627327	0.543001	2.24205	0.0878701	0.226755	0.432746	0.178364	0.380064	0.210763	0.860685	0.68912	1.6427	0.269153	1.09754	0.268913	0.698663	0.626673	0.590339	0.289598	0.826843	0.77543	0.852239	0.466236	0.27608	0.24123	0.315682	0.538935	0.651408	0.49334	0.653427	0.479231	0.531868	1.97383	0.579759	0.641916	0.0869196	0.337996	0.39594	0.328951	0.675906	0.443394	0.240864	3.00436	0.126576	0.345283	0.663663	0.0915306	0.140386	0.211635	0.240864	0.0946415	0.195852	0.815657	0.349818	0.509442	0.650673	0.159629	0.733701	0.442121	0.342669	0.581978	0.171719	0.0951818	0.275365	0.339594	0.245496	0.29772	0.926455	0.280244	0.409907	0.491289	0.266037	1.53406	0.135666	0.32964	0.269392	0.262914	0.360196	0.245982	1.85128	0.443819	0.707525	0.268315	0.607484	0.232906	0.510759	0.351176	1.8746	0.272979	0.367818	0.206018	0.16337	0.487281	1.3497	0.341758	0.274888	0.621243	0.0771062	0.476019	0.170438	0.381062	1.03977	0.835601	0.326537	0.593688	0.419323	0.320658	1.01378	0.485736	0.530271	0.405012	1.66794	0.251931	0.314174	2.04089	0.605494	0.249749	0.446362	0.733962	0.974236	0.576861	0.293959	0.055751	0.347325	0.818196	2.22925	0.861638	0.567935	0.983897	0.616358	0.592062	0.70726	0.18409	0.830418	0.348572	0.459117	0.47892	0.408929	0.570074	0.789187	0.46999	0.538041	0.815903	0.650305	0.800413	0.727877	0.221073	0.403159	0.545178	0.323658	0.378068	0.434988	0.163499	0.081476	0.352871	0.148609	0.0753273	0.306146	0.949796	0.156267	0.348686	0.39835	0.517326	0.277271	0.383276	0.106616	0.124593	0.171463	0.277033	0.136716	0.0835197	0.259905	0.813361	0.56589	0.61438	0.623586	1.01378	0.679784	0.953079	0.699907	0.356482	0.390448	0.682573	0.438932	0.787683	0.471656	0.876016	0.584866	1.08638	0.207768	0.136716	0.524164	0.32262	0.849839	1.12895	0.219587	0.942758	0.259785	1.18326	0.565597	0.257373	0.698752	0.0801119	0.174406	0.367595	0.1137	0.602267	0.311154	0.292193	0.260387	0.261952	0.292075	0.811882	0.518334	0.139077	0.204391	0.434241	0.475604	0.264596	0.24062	0.636172	0.264957	0.217603	0.166715	0.153416	0.0601858	0.398241	0.214995	0.264236	0.0885487	0.247928	0.200379	0.969749
ADGRD1	1.05e-07	-0.337806	1.93e-07	0.298095	0.683831	1.29019	0.78509	0.602647	0.680954	0.260628	0.258579	0.148609	0.262553	0.466131	0.229588	0.920979	0.507313	0.512985	0.596554	0.954792	0.471552	0.307895	0.263275	0.401412	0.481816	0.420509	0.411643	0.233397	0.45586	0.353436	0.380508	0.469469	0.277985	0.744678	0.917852	0.559149	0.580628	0.383165	1.15043	1.02311	0.834469	0.922046	1.39649	1.4489	0.849999	0.45249	0.0712135	0.0172093	0.0955869	0.346645	0.204141	0.473008	0.126973	0.363451	0.566864	0.163885	0.131853	0.110363	0.51339	0.216113	0.440952	0.398241	0.131326	0.496207	0.697329	0.343465	0.140386	0.463413	0.0545012	0.164915	0.381062	0.370611	0.19333	0.362778	0.519139	0.166201	0.0294175	0.875701	0.892274	0.0713508	0.197614	0.378068	0.160662	0.271665	0.0716254	0.399116	0.441802	0.139993	0.626392	0.0427844	0.846233	0.188401	0.0786098	0.454702	0.0922074	0.416732	0.905736	0.260387	0.281312	0.205518	0.223175	0.179384	0.00992041	0.952035	0.118227	0.0561673	0.118626	0.318809	0.172231	0.239398	0.122341	0.116764	0.387473	0.921208	0.0289934	0.503756	0.0771062	0.131589	0.146655	0.142217	0.0840643	0.0825664	0.0655723	0.0874628	0.314523	0.0588014	0.111031	0.349592	0.207018	0.20989	0.143002	0.049352	0.109427	0.196103	0.235237	0.121944	0.152897	0.230695	0.334225	0.134352	0.103263	0.138683	0.0229004	0.192194	0.169155	0.253384	0.28948	0.0241778	0.105946	0.0553345	0.271665	0.285225	0.297133	0.125916	0.165687	0.211635	0.0897693	0.0655723	0.483261	0.102725	0.140648	0.848237	0.175812	0.290542	0.110497	0.0835197	0.106884	0.170951	0.384602	0.145351	0.407842	0.256165	0.0980152	0.217479	0.225768	0.280362	0.0912598	0.126444	0.295605	0.46801	0.159629	0.055751	0.0909889	0.189919	0.309642	0.231678	0.136585	0.220701	0.0110662	0.161307	0.268195	0.413702	0.155361	0.0640551	0.161952	0.0720372	0.340163	0.276437	0.148348	0.261832	0.591296	0.117429	0.213876	0.0976108	0.0784732	0.18954	0.0100637	0.244887	0.230695	0.285106	0.111165	0.20063	0.584193	0.141171	0.10541	0.191942	0.0601858	0.559345	0.306029	0.316725	0.0183493	0.0764223	0.42503	0.427284	0.191689	0.257252	0.16337	0.289952	0.0988238	0.399773	0.191815	0.222434	0.209516	0.189413	0.129745	0.224287	0.773321	0.282973	0.179766	0.0298416	0.111566	0.205768	0.0143553	0.365916	0.297602	0.432532	0.102725	0.0615688	0.0385767	0.394624	0.751978	0.0950467	0.0565835	0.021764	0.0411028	0.0133551	0.238053	0.097476	0.0603241	0.0366088	0.0160684	0.0875986	0.0787464	0.0743684	1.3274	0.121546	0.254594	0.237197	0.240131	0.00748258	0.0720372	0.200253	0.306612	0.305562	0.10286	0.0694272	0.227618	0.554049	0.303225	0.0524159	0.439889	0.244887	0.0200577	0.333996	0.182946	1.14679	0.157044	0.0357647	1.69951	0.0545012	0.0511633	0.0425043	0.0708015	0.0230424	0.086512	0.632454	0.018919	0.0164963	1.66457	0.348232	0.160662	0.0957219	0.0489336	0.118891	0.165687	0.27262	0.0506062	0.158208	0.0597706	0.284988	0.165558	0.614003	0.0306892	0.243669	0.0315364	0.452912	0.0196308	0.059909	0.0129262	0.23131	0.135666	0.375957	0.701327	0.112367	0.562181	0.302641	0.226139	0.149129	0.307778	0.0630887	0.231432	0.124593	0.086512	0.0654344	0.166073	0.1121	0.191563	0.272859	0.132379	0.0899049	0.00331439	0.0183493	0.319387	0.977683	0.064469	0.299948	0.497127	0.911883	0.191942	1.02998	0.351854	0.254715	0.0514417	0.557386	0.26135	0.184598	0.143393	0.215865	0.559149	0.71949	0.264116	0.725087	0.7612	1.39078	0.485427	0.779806	0.4654	0.455649	0.221444	0.152119	0.0391384	0.445515	0.247685	0.295018	0.587653	0.374622	0.506907	0.396269	0.0402612	0.573568	0.518233	0.0871912	0.214498	0.120617	1.10668	0.19497	0.33182	0.0130691	0.272382	0.180021	0.324004	0.51248	0.0970714	0.560617	0.321582	0.715454	0.535356	0.208392	0.553557	0.766298	0.369159	0.166458	0.139862	0.212881	0.0867838	0.0882773	0.107286	0.026446	0.0234683	0.110096	0.111833	0.0713508	0.0325241	0.227618	0.53456	0.0298416	0.0226164	0.157432	1.03203	0.018919	0.280125	0.0867838	0.0401209	0.0813396	0.121811	0.15082	0.0094905	0.0150693	0.803392	0.685088	0.385707	0.386811	0.880098	0.28629	0.61551	1.80637	0.28759	0.24184	0.862432	0.427177	0.721941	0.445303	0.556405	0.236584	0.0919367	0.183328	0.418676	0.328147	0.11929	0.317651	1.08909	0.626112	0.0809305	0.0607392	0.457752	0.600555	0.160404	0.519441	0.0585243	0.0396999	0.147046	0.0930192	0.0863762	0.0993625	0.00446544	0.0842004	0.414569	0.134484	0.49375	0.363227	0.0267292	0.0890913	0.382612	0.180657	0.423202	0.0443242	0.228603	0.247441	0.145743	0.122871	0.0846086	0.0612923	0.660381	0.0487942	0.153805	0.00230647	0.0969365	0.0275787	0.829768
ADGRE2	4.44e-06	0.22721	7.19e-06	0.766521	0.248049	0.390668	0.547845	0.864097	0.383608	0.739848	0.567837	0.57947	0.541416	0.521754	0.644041	0.395502	0.468323	0.443182	0.594071	0.54666	0.499272	0.895458	0.248778	0.582845	0.493237	0.698841	0.708938	0.882526	0.459537	0.29443	0.933044	0.413269	0.408168	0.640899	0.705049	1.40969	0.780142	0.405121	0.267835	0.27262	1.12757	0.272501	0.525969	0.064607	0.432532	0.707525	0.212756	0.460376	0.843341	1.26255	0.574828	0.723602	1.23082	2.10471	1.35924	1.62747	0.421264	0.927062	0.213876	1.17683	0.740366	1.07375	0.224411	0.990301	1.03041	1.23284	0.951439	1.05949	1.68293	0.843341	1.03619	0.648926	0.342669	0.86576	0.614286	0.654894	1.0432	0.591584	1.02198	0.489543	0.365469	0.433707	0.730401	1.43952	0.458592	0.580049	0.8118	1.38034	1.16459	0.515006	1.28546	0.707348	0.938549	1.48507	1.4813	1.96536	0.735262	1.47524	2.03429	0.236095	0.590339	0.769433	0.502942	1.68742	0.934554	0.345056	0.582749	1.41565	0.450485	0.83212	0.374177	0.622462	0.588421	0.50518	0.618521	0.995593	1.1818	0.683113	1.1232	0.644318	0.482539	0.456806	1.05617	0.80149	0.580821	1.36541	0.604451	0.229465	1.16639	0.838589	0.63988	0.161565	0.658006	1.22089	0.415542	0.688315	0.747774	0.851599	2.22897	1.20314	0.682124	0.586212	0.191436	0.62966	0.604925	0.571434	1.43739	0.614474	0.816723	0.889318	0.505484	1.18409	0.470198	0.405339	0.987903	0.335026	0.50121	0.858618	1.59679	0.577924	0.519643	0.947778	0.179384	0.431035	0.992623	1.96244	0.956874	1.1714	1.40021	0.999134	0.830985	1.08542	0.902807	0.422879	0.640251	0.913952	0.461948	1.1995	0.718351	0.97159	0.570657	0.362217	0.660564	0.771548	0.56003	1.38797	0.623773	1.16864	0.781989	0.686433	1.02814	0.946806	0.864097	0.644133	0.567837	0.483364	1.32199	0.469886	0.822689	0.874522	0.911116	1.1723	0.979806	0.960734	0.281787	0.309409	0.910733	1.35513	1.73223	0.92136	0.436268	0.536948	2.14698	0.90273	0.954345	1.07717	0.440527	0.562377	0.766722	0.301354	0.183836	1.24987	0.848638	0.577054	1.10856	0.859015	0.82603	0.314639	0.696172	1.35298	1.08706	0.352984	0.577151	0.779638	0.45386	1.02318	0.49917	0.511873	1.19736	0.300065	0.613626	0.56881	0.246955	0.422664	0.437973	1.25954	0.121679	0.326307	0.587461	0.981341	0.92372	0.694657	0.71264	0.240253	0.116897	0.904735	0.255199	0.284869	0.836005	0.121281	0.916706	0.51248	0.20389	0.30381	0.190552	0.370053	0.62742	1.31638	0.528771	0.134747	0.243547	0.471135	0.76086	1.1333	0.125783	0.343465	0.495491	1.66275	0.435415	0.566669	0.600841	0.527771	1.51859	1.39281	1.56925	1	0.907583	0.424707	1.80252	1.28018	0.655535	0.480575	0.573084	0.156008	0.469886	0.522156	0.24817	0.735782	1.37995	0.560421	1.05513	0.441696	0.0896337	0.320658	0.974823	0.653977	0.966061	1.12895	0.0728604	1.23995	1.09599	1.53506	0.309525	1.12882	0.0597706	0.19232	0.305795	0.207518	0.514602	0.673376	0.334339	0.736302	1.73205	1.32354	1.57255	1.17082	1.01235	0.929715	1.35174	0.860923	0.497229	1.3518	0.497229	0.675184	0.989212	1.14411	0.546857	0.828063	0.689389	0.345169	0.180657	0.218347	0.293488	1.40643	0.240986	0.950618	0.541118	0.505993	0.493032	1.56233	1.05638	0.931986	0.545771	0.190172	0.670297	0.419539	0.27739	0.726744	1.92269	0.988121	0.571046	0.835682	0.539829	0.860049	1.49237	2.00317	1.12658	0.835439	1.0439	0.949423	0.286999	0.57415	1.36463	0.401521	1.08875	0.895613	0.925848	0.823505	0.269632	1.01428	1.33119	1.19169	0.798092	0.358171	1.64039	1.03125	1.1737	0.449535	0.227248	0.993566	1.17588	1.39736	1.05221	1.25846	1.47529	1.37161	1.39545	1.5211	2.01938	1.10548	0.997618	1.012	0.764176	1.08114	0.423417	0.785174	0.424815	0.0836559	0.124857	1.7027	0.304277	0.289598	0.242694	0.624709	0.0731347	0.557288	0.238175	0.213876	0.371726	0.179001	0.751892	0.489337	0.142348	0.668119	0.336512	0.336969	0.296546	0.0918014	0.815084	0.673556	0.71396	0.678703	1.45791	1.64616	2.16745	1.05054	0.610322	0.355016	1.31017	0.306612	0.413377	0.671384	0.632547	0.347892	0.793022	0.557778	1.04313	1.17485	0.36793	1.06053	0.918615	0.994869	0.635522	0.135798	0.664847	0.391878	1.23769	0.731183	0.123931	0.0854247	0.278698	0.284159	0.342441	0.161049	0.20063	1.74532	1.72535	0.566182	1.14307	1.00597	0.663754	0.476226	0.826437	1.42734	0.96066	0.702037	0.477885	0.256286	1.0675	0.359971	1.01443	0.366028	0.738292	0.560128	0.814099	0.130536	0.354678	0.48388	2.73844
ADGRE5	2.05e-07	0.366534	3.67e-07	5.05194	4.80249	4.46271	4.91875	5.16077	4.41831	5.26749	4.96385	4.27441	4.9499	4.57431	4.36564	4.32372	4.28968	4.94201	4.28713	4.55091	4.6975	5.21251	4.8379	4.48763	4.67803	4.85287	4.58837	4.95253	4.6635	4.25471	5.0019	4.57829	4.46417	4.83064	4.63477	4.95929	4.78884	3.70835	5.09511	5.21263	5.18438	5.15574	4.98086	3.87207	5.12752	5.03686	5.38046	5.66654	5.40822	4.47884	4.53986	5.84151	5.66048	5.47255	5.50006	5.04665	5.03335	4.99264	5.46176	5.19976	6.36801	4.9982	6.08688	5.94018	5.75885	4.96739	5.99061	4.66092	4.73607	4.74485	5.26238	5.04016	5.3289	5.83923	4.48592	4.89938	4.64379	4.89052	5.28926	4.80162	4.45849	4.75904	5.14092	5.24376	4.7796	5.10439	5.16678	4.6628	5.08951	4.59173	5.04442	5.20671	5.71061	5.29404	5.29216	5.12046	5.22582	5.24026	4.5541	4.29087	5.51265	5.51124	5.21014	5.07928	5.19221	4.64465	4.75645	5.19661	4.67386	5.09683	4.65196	5.72552	5.38757	5.62516	5.60391	4.64774	5.05298	5.40439	5.1142	4.63409	4.88713	4.56294	5.17613	4.05457	5.71958	5.36219	4.91783	5.83062	5.20177	4.7079	4.87647	4.29892	5.15432	5.17619	5.47416	5.60825	4.66913	4.54446	5.49128	4.82073	5.27647	4.73005	4.55089	5.16593	5.11376	4.54099	4.97379	4.58844	4.70005	4.42889	6.00442	5.75855	5.53757	4.83973	5.14086	4.78735	5.10655	4.95487	5.60136	4.58323	5.2549	4.34925	4.65304	5.03877	4.92517	5.41893	5.48965	4.97544	5.62043	5.10396	6.11573	4.83821	5.43733	5.36096	5.20293	5.21306	5.42043	5.61135	5.80707	5.87355	5.02096	4.74081	4.7285	4.56741	6.02174	5.12706	4.38072	5.22021	5.12714	3.94175	5.08859	5.88174	5.40053	5.00196	4.60043	5.18712	4.74347	4.90516	4.49199	5.60061	4.88429	5.16763	4.81019	4.92333	4.6023	4.6257	2.70452	4.92251	5.10479	4.47583	4.46233	4.978	5.48781	4.58733	5.26924	4.83967	4.75942	5.30214	5.76243	4.74272	4.85898	5.15112	4.45832	5.2563	5.06481	5.93029	5.68149	7.12425	5.93117	5.20305	5.42439	4.92128	5.15123	5.0736	5.97451	5.31518	4.32925	5.36561	5.41142	5.47348	5.83677	6.3192	4.96985	5.51534	5.50472	5.22307	5.23674	4.71678	4.75552	4.95413	5.7175	5.34678	5.30748	5.0472	5.54858	5.27159	4.91559	5.38627	5.47987	5.39756	5.34692	5.10346	3.99144	4.94611	5.48055	5.38044	5.8432	4.99928	4.53136	5.1477	5.48648	5.80328	4.89554	5.41221	4.80507	5.08116	5.86238	5.08714	5.04461	5.24876	5.18325	4.94948	4.96447	5.06631	5.12609	4.7794	5.09282	5.23599	4.8122	5.02988	5.21849	5.31669	5.5232	5.3861	5.39206	5.64578	5.46148	5.14719	4.7569	5.16897	5.55704	4.58395	5.68333	4.45558	4.78828	4.69513	5.08925	5.26705	5.84766	5.11797	5.28894	4.67658	4.69226	5.23276	4.82159	4.73508	5.30812	4.41336	5.27358	4.88464	5.49885	5.51627	4.66162	5.18416	5.51625	4.90947	4.77739	5.02613	5.34692	5.64399	3.87936	5.13756	4.90141	5.80381	5.21351	5.65274	4.79674	5.24408	4.76094	4.87559	4.42442	4.68848	6.13677	5.40881	5.0999	5.31666	5.20567	4.47151	4.93358	4.73385	4.71366	5.13614	5.31511	4.9182	5.81644	4.59913	5.05884	5.06838	5.59587	4.77652	5.07969	4.76323	4.90563	4.07821	4.57669	4.87075	5.57859	5.12535	4.83869	5.13606	4.83398	5.01836	4.72504	4.83349	4.92392	5.20398	5.35014	5.31075	4.32743	4.6678	5.41926	5.16693	4.95395	5.25111	5.00136	5.29699	5.39126	4.66887	4.24802	5.64528	5.8089	4.76888	5.22103	4.78834	4.96892	5.16574	5.14375	5.8823	5.80569	5.33394	5.08597	5.06553	6.07981	5.06741	4.44797	4.72189	5.11514	4.87287	3.89431	5.359	5.1211	4.95526	4.87964	4.79022	4.609	4.87009	4.62069	4.88516	4.62331	5.10982	5.30807	4.75544	5.07963	5.66817	4.32792	4.67077	5.29896	4.71309	5.32405	4.82403	5.62085	4.84134	4.65859	5.58713	4.87899	3.84492	4.83935	5.25492	4.80704	4.36417	5.3514	5.34069	4.45464	5.27548	4.63728	5.16512	4.40379	4.76176	5.17734	5.31663	5.12372	4.61899	4.77024	5.1203	5.5432	4.73963	4.92182	4.55146	5.15987	4.6678	4.74105	4.73683	4.63567	4.95941	5.873	5.85808	5.41285	5.02872	5.32775	4.57551	4.34991	4.87346	5.35792	5.2042	4.56814	4.34784	5.48396	4.96943	5.19096	4.94223	4.82805	5.49728	5.30193	5.11338	5.08778	4.76133	4.35171	5.18742	4.78321
ADGRF5	0.363593	0.0719874	0.392564	1.69506	1.45497	2.08096	2.06843	1.55331	1.45618	1.302	1.85547	0.988267	1.19093	1.39698	1.40572	2.077	1.36866	1.43472	1.176	2.22614	1.536	1.06178	0.901417	1.45744	1.52452	1.60871	1.4812	1.06585	1.5757	1.0964	1.69573	0.984042	1.05942	1.86734	1.85535	1.81053	1.77993	1.10621	2.13083	2.56866	2.3184	2.12423	2.57476	2.36838	2.20711	1.70836	0.763836	0.854235	1.37918	2.7652	1.6384	1.73071	1.97882	2.67681	2.05388	1.89848	1.42739	1.80008	0.301471	1.78693	1.83661	1.54789	0.647637	1.50106	1.883	1.76026	1.24343	2.03562	1.53938	1.98528	1.97266	1.32941	0.822363	2.19314	1.84511	1.60668	1.47939	1.82599	2.51336	0.847115	1.65306	1.7054	1.99505	2.70693	1.64279	1.35089	2.37187	2.12786	2.85913	2.19153	3.09741	1.53506	1.86631	2.75734	1.77074	2.92126	2.79527	3.40216	4.14699	1.84447	1.94246	2.02563	1.10682	3.35209	1.20802	1.47238	1.56296	2.72085	0.479334	1.14228	1.93708	1.25888	2.02807	1.13462	1.53556	1.68208	1.55778	1.55041	1.98499	1.32239	0.861717	0.776272	1.14143	1.61396	0.65205	1.06343	1.30813	1.07066	1.53381	1.76129	1.82412	0.421587	1.13731	1.65251	0.860049	1.76914	1.73057	1.85583	1.91035	2.10883	1.47358	1.35406	1.2549	1.31829	1.96388	1.56842	1.99128	1.59989	1.78044	1.65283	0.775346	1.01121	1.43978	1.31069	1.68818	1.57667	1.56818	1.48047	1.57279	1.04243	1.27459	1.62284	1.12228	1.08338	2.03538	1.7243	2.44278	1.93972	1.31973	1.92767	0.868292	1.26784	1.20908	1.27566	1.62574	1.66189	1.76579	1.71673	0.86132	1.21431	1.70363	1.62677	1.49539	1.61988	1.27274	1.90624	1.12935	1.4862	1.07622	1.33971	1.11736	1.62677	1.98568	0.651775	1.26021	1.85587	2.04264	1.92014	1.92262	1.58861	2.20082	1.2883	2.21527	1.98812	1.19377	1.08902	2.40515	1.7876	2.68298	1.89782	1.4783	1.75822	2.10293	2.33794	1.69675	1.21897	1.809	1.37412	1.47534	1.52115	0.976657	1.71149	1.78505	2.17105	1.17651	1.50498	1.40871	1.03267	1.62476	1.7563	1.58159	1.66785	1.9156	1.50818	1.55773	2.05544	3.26866	1.53764	1.76197	1.70775	0.987394	1.37857	1.83915	1.48021	1.64893	1.84724	0.736821	1.32147	1.28481	1.77551	2.40021	1.29819	0.827575	0.330558	0.500292	1.08957	0.965914	0.919988	0.882839	0.569199	0.916324	1.11843	1.85032	1.62185	0.636543	1.15504	0.827575	1.21785	1.11483	0.257131	0.794936	0.871922	1.70447	2.14176	0.410775	1.20489	1.71013	2.41167	1.9875	1.75031	1.8737	2.41002	1.59789	1.5217	2.21562	1.81344	1.21711	1.28511	4.22073	2.23548	1.48021	1.06053	1.49794	0.622837	1.82147	0.862273	0.8292	0.96192	2.54186	0.902112	1.22521	1.80909	0.332164	1.36463	1.79519	2.5119	1.47483	1.60478	0.862114	2.71112	2.43192	3.2366	1.89914	2.34395	0.817869	1.36289	0.638862	0.984626	1.68235	2.29364	1.90681	2.06915	2.89328	2.37882	2.66223	1.81746	2.32199	1.78981	1.69893	2.02407	2.5427	2.13934	1.90801	1.66166	1.8677	1.38709	1.99324	2.46286	2.20499	2.56903	0.768587	0.66421	0.695281	1.75587	0.754289	2.10615	1.78488	1.14235	2.22092	2.24388	2.20289	2.3376	1.67383	2.16851	2.15429	2.07577	1.72988	1.83815	3.14727	1.65462	2.15572	2.59053	1.68549	3.52414	2.94387	3.28555	1.69167	2.37368	2.35033	1.99284	1.3065	1.82216	2.44119	1.67604	2.29258	2.00429	2.23192	1.76706	0.963474	2.01468	1.95189	1.23787	1.51899	1.53854	2.71662	2.00906	2.49585	1.07018	1.82623	2.05242	2.42476	2.12158	2.22466	2.1723	2.95912	2.88538	2.56708	2.09791	2.65755	2.07625	1.84495	1.89546	2.1337	2.23738	1.45948	1.11437	0.829931	0.989575	1.03083	0.590818	1.64413	1.04803	1.18536	1.30685	0.691802	1.68325	1.6212	1.01814	1.79618	1.34716	1.58732	0.854315	1.09916	0.782325	1.09295	1.60682	1.4253	1.18865	2.67638	2.22654	2.3784	2.54752	3.15877	2.89369	3.16602	3.05362	2.68619	1.5841	2.77709	1.67261	2.75461	2.55636	2.54231	1.53341	2.07953	1.57739	1.37462	2.71462	1.013	2.11892	3.11977	2.21335	0.605494	0.62854	1.35327	1.41635	1.7236	2.27367	2.0309	0.494057	0.68419	0.90381	2.34616	1.33079	0.962734	1.69301	2.11453	1.64293	2.33474	1.97977	1.35355	1.95196	2.00292	1.98619	1.8486	1.69158	1.44026	1.06261	2.06678	1.2558	1.63031	1.14561	1.61197	0.849359	1.53441	0.644318	2.47358	1.14313	5.07501
ADGRG3	0.0261058	-0.113814	0.0317615	0.602017	0.409038	0.776778	0.525267	0.740712	1.24957	0.809332	0.523863	0.803888	0.588517	0.740625	0.663937	1.37245	0.431569	0.677621	0.83463	0.906583	0.411643	0.348459	0.195348	0.459117	0.809085	0.478713	1.01949	0.530071	0.459012	0.435842	0.887993	0.57599	0.568129	0.52085	1.12664	1.01386	0.909043	0.790105	0.371726	1.09004	0.659103	0.778293	0.852239	0.315102	1.29431	0.469886	0.0103502	0.271545	0.674099	0.816231	0.147828	0.733268	1.11203	3.68458	1.29219	0.942008	0.113967	0.231924	0.774165	0.794353	0.74192	1.00144	0.132511	1.03745	1.57352	0.831634	1.52542	0.916171	0.920217	1.09808	0.757621	0.244156	0.0996318	0.54745	0.175429	0.69964	0.230818	0.329411	1.00115	0.171591	0.594549	0.511772	0.684998	0.728225	0.475604	0.161436	0.970117	0.268315	0.889162	0.0996318	1.47077	0.201006	0.578794	1.52441	0.704252	1.57599	0.33674	1.0968	1.00367	0.396269	0.503756	0.178364	0.267476	1.77366	0.30871	0.497536	0.647453	1.03752	0.12075	0.838669	0.473008	0.521654	0.60862	0.298424	0.648926	0.913569	0.442121	1.12525	0.863859	0.520246	0.125387	0.466862	0.985355	0.84543	0.396379	1.03928	0.393965	0.298541	1.33394	0.447421	0.886667	0.211635	0.752749	0.862273	0.443076	0.790438	0.592541	0.638584	2.5478	1.77163	0.665666	0.525367	0.335826	0.802069	0.341303	0.767401	1.38918	0.357946	0.272262	0.36087	1.10071	1.05374	0.21176	0.566961	1.12955	0.31742	0.325041	0.83762	1.70447	0.535257	0.669843	0.799833	0.201508	0.116897	0.733354	2.48182	0.689478	1.39616	1.61367	0.797677	0.579856	0.95442	1.00619	0.195852	0.654436	0.691802	0.431249	1.51465	0.3639	1.20006	0.0651587	0.273814	0.955908	0.490878	0.595026	0.742179	0.36233	1.13422	0.396159	0.815657	0.840282	0.694747	0.52667	0.0531113	0.660837	0.24987	1.28357	0.324811	1.03738	0.994869	0.700884	2.02875	2.24306	1.14339	0.438719	0.252658	0.622181	1.78777	1.97677	0.728835	0.0897693	0.523462	1.85615	0.826355	0.816559	1.17568	0.538041	0.442121	0.934328	0.168514	0.383497	1.07334	0.88323	0.745969	0.906891	0.646716	0.720629	0.624522	0.465295	1.16704	0.299479	0.26111	0.59388	0.197865	0.427713	1.05915	0.193078	0.22231	0.710437	0.620774	0.308361	0.324119	0.183709	1.27053	0.130404	0.711847	0.0708015	0.429429	0.181421	0.804962	1.34483	0.616075	0.417056	0.0197731	0.153935	0.208018	0.283685	0.277152	0.487692	0.20201	0.139862	0.171719	0.201634	0.132511	0.208892	0.978489	0.104605	0.387252	0.145482	0.0912598	0.301471	0.732139	0.377735	0.812704	0.104605	0.300417	0.798092	0.885418	0.0126402	0.830499	0.160662	0.397146	0.467488	0.645148	0.874758	0.346191	0.699552	0.0405418	0.542109	0.558072	0.577634	0.116498	0.245861	0.0945063	0.365245	0.689836	0.60483	0.165815	1.07861	0.124857	0.153157	0.661294	0.174151	0.308943	0.949348	0.498149	0.0882773	0.448901	0.206143	0.53047	0.51248	0.862749	0.0732718	0.677441	0.0705267	0.162468	0.0332292	0.0197731	0.126841	0.156655	0.149129	0.0193461	0.556209	1.15056	0.53973	0.716245	1.09815	0.959399	1.0918	1.59125	0.155879	1.09808	0.399445	0.0443242	0.980976	0.13606	0.100709	0.519039	0.248778	0.717035	0.239398	0.0207689	0.232292	2.10511	0.238909	0.726221	0.364572	0.424062	0.0923428	0.738638	0.160791	0.506196	0.245496	0.178237	0.630499	0.124328	0.0870554	0.333767	1.97317	0.984845	0.596649	0.309176	0.0265876	1.26448	1.70195	1.0795	0.751806	1.18078	0.75292	0.479127	0.121811	0.160791	0.331705	0.283329	0.899949	0.108892	0.88276	0.862749	0.0366088	0.33674	1.30789	0.86845	0.27011	0.131853	1.04474	0.594931	1.69537	0.542407	0.0669502	1.6755	0.56472	0.581399	1.16376	0.78509	1.07601	1.53575	1.67618	1.25369	2.47353	0.313594	0.646347	0.552672	0.737427	1.17996	0.0714881	0.151989	0.389126	0.0267292	0.0648829	0.0915306	0.081885	0.0957219	0.122739	0.0978804	0.067914	0.476434	0.655077	0.0769695	0.105276	0.072586	0.166715	0.0519985	0.0193461	0.0695647	0.0179219	0.0518593	0.063641	0.0152121	0.410992	0.31371	0.404685	0.543793	0.99581	0.911423	1.51697	0.529671	1.02063	0.200128	0.812211	0.197111	0.170566	0.218719	0.122606	0.129481	0.719052	0.097476	0.422018	0.997618	0.169925	0.0847446	0.769349	0.513289	0.254836	0.0702519	0.0633649	0.303927	0.656268	0.410558	0.0485152	0.0385767	0.183074	0.208392	0.0880059	0.112367	0.0298416	0.722466	0.833578	0.0507455	0.83754	0.652509	0.289952	0.117562	0.545771	0.215616	0.29125	1.18599	0.468948	0.324235	0.393416	0.273217	0.431569	0.00920383	0.16337	0.174023	0.319734	0.119821	0.332851	0.138683	3.56565
ADGRG5	0.00089344	0.225945	0.00122638	1.3069	1.00439	0.496207	0.920522	1.72805	1.40735	1.57323	1.16627	0.935158	0.996606	0.9282	1.07094	0.706729	0.839476	1.24111	0.891963	0.722379	2.19084	1.06585	0.998773	1.54839	0.971074	1.23646	1.13133	1.98317	1.15931	0.937118	1.67663	1.02233	1.02198	1.03203	1.01557	1.35185	1.33331	0.832444	1.12704	1.01757	1.05714	1.0087	1.04831	0.0926134	0.61372	2.20589	0.451963	0.337311	1.89025	1.16131	0.56988	0.852478	2.21847	1.22126	0.89033	2.71411	1.13086	0.730749	0.986229	0.954643	1.17358	1.39408	0.661111	1.55508	0.798507	1.94373	1.33948	0.795019	1.03372	0.95442	1.36513	1.61447	1.65494	1.28865	1.10286	0.93644	1.36429	0.833497	1.44853	1.81344	1.05596	2.04586	1.20877	1.28202	0.556111	1.50807	0.388355	0.448901	1.90893	0.935837	1.55375	1.53685	2.59922	1.37968	0.987685	1.039	1.31719	1.35293	1.66826	0.522658	0.577151	2.05214	0.563646	1.3442	2.17865	0.602552	1.09815	1.59311	0.466444	1.68437	0.50853	1.90404	0.886355	3.01275	1.23915	1.41516	1.87739	1.74795	1.43034	0.961623	0.842054	1.62723	0.668936	1.05977	2.01268	0.984626	1.62419	1.9757	1.23088	2.35654	1.03499	1.54102	1.86873	1.43424	1.29178	0.701061	1.72225	1.43499	1.20696	1.22206	1.05054	1.17191	0.782912	1.35682	1.84876	1.43103	2.00759	0.405012	1.84386	0.752577	1.79656	1.2372	1.80558	0.376402	1.00612	2.66846	1.44499	1.52517	1.36317	1.04341	0.972546	1.01863	0.703455	1.26855	1.06874	1.22033	2.78655	1.03478	1.46169	1.92547	0.637007	1.53844	2.1921	0.798258	1.25798	2.16405	1.64681	1.64122	0.868292	1.34937	1.5435	1.11656	2.06516	1.8946	1.29631	1.21462	0.780646	0.844546	0.359296	1.42326	1.91414	1.30293	1.09532	0.971663	0.336512	1.9274	1.46671	0.704606	1.2959	2.46689	1.34199	1.91682	1.71229	1.70951	0.663937	1.93968	0.349139	1.12188	0.365693	0.538439	1.7187	0.780142	0.984626	1.8536	1.4984	1.51127	0.344147	0.635429	1.18472	1.38101	1.95252	1.58823	0.761796	2.45236	2.23973	1.78476	1.64473	2.13346	2.28306	1.93282	1.71528	0.583134	1.85961	1.1398	1.79813	1.60635	0.765874	1.56194	3.1415	0.263275	0.713696	1.51551	1.10199	0.871449	1.97152	2.0496	0.856308	0.659559	1.12625	0.774334	1.91739	1.5206	2.08651	1.25242	1.80083	1.64427	0.547154	0.481299	1.86453	0.407951	0.717824	1.21319	1.40512	1.33485	1.39468	1.41781	1.69688	2.42385	1.41386	0.615887	1.09038	1.2241	2.6387	1.99222	0.555227	0.554343	1.89367	1.28688	1.58559	2.39643	1.8202	0.375623	1.43653	1.88986	1.68724	1.15801	1.16627	0.859572	1.7632	1.95259	0.989575	0.495081	1.44382	1.03689	1.92657	1.82456	1.301	1.01521	2.99897	0.981122	1.48429	1.47134	0.639695	0.838024	1.67134	0.897705	1.13337	0.606632	0.196355	1.65361	0.825786	1.21238	0.893983	0.417056	1.36306	1.07355	1.00475	1.06502	0.789437	1.86683	1.22891	1.47555	1.87743	0.858777	1.99556	1.84242	1.52942	1.34727	2.27947	1.49319	2.62033	2.08236	2.06095	1.96706	1.41511	1.66102	1.53516	0.826762	1.67667	0.973281	1.39934	0.915483	0.710702	2.14431	1.55061	1.62975	0.779806	0.572987	0.700795	1.53466	1.84306	1.02198	2.3041	1.38178	1.42277	1.30999	1.39149	1.2022	1.47202	1.19005	1.43696	1.08665	1.19283	0.787349	1.35783	0.961031	1.70788	1.62835	1.14359	1.32941	1.61405	1.30381	1.40207	0.898247	1.39435	1.28664	1.06157	0.78115	0.529671	1.03274	1.5214	1.97951	1.92166	0.502636	1.29948	1.17881	0.626299	0.738638	1.54523	1.77205	1.2302	1.52547	1.64828	1.68316	1.2883	1.57551	1.51556	1.85699	3.49315	1.98379	2.14757	1.85016	0.991608	1.04928	0.958731	1.06357	1.99653	0.36233	0.640251	1.30556	0.617769	1.28066	2.26222	1.0087	1.40654	0.962734	1.30976	1.61056	0.855113	1.1356	1.29713	0.858697	0.878529	0.811882	0.953153	1.28054	0.322851	0.92235	1.36994	2.29419	1.33794	1.1896	1.54429	1.98514	0.920217	0.961623	0.647361	0.660929	1.21344	0.734395	1.1488	0.844707	0.819913	1.0092	1.83034	1.33885	1.70226	0.730488	1.10474	2.98679	1.01785	1.36323	1.17792	1.62049	2.05325	1.01364	1.04376	0.587557	1.09808	0.750006	1.55174	0.746485	2.19077	1.32918	1.45596	2.47098	1.64828	1.67469	0.702303	2.66998	1.45454	1.16594	0.53963	1.15342	1.6922	0.87743	1.26291	0.931759	0.534659	1.86386	1.1358	1.22027	0.865365	1.71273	0.851759	0.78785	1.82155	1.37585	0.605779
ADGRG6	0.271456	-0.0777905	0.298047	1.83113	1.47685	2.1122	2.24038	1.89767	1.99186	1.93312	2.46642	1.51025	1.71343	2.14926	2.28555	1.9847	1.47711	1.53541	1.79111	2.06178	1.64252	1.71242	1.2587	1.92414	2.077	2.14303	2.01135	1.78735	1.69817	1.41981	1.87129	1.30106	1.41565	1.74149	2.05825	2.07659	2.04813	1.84157	1.7609	2.63443	2.44241	2.0059	2.67985	1.56569	2.25114	1.17453	2.50658	3.16553	1.77501	2.92545	2.14153	1.15283	2.63075	2.28051	1.71022	3.87911	2.05283	2.94795	0.642748	0.832363	0.909274	0.581014	1.03012	0.409038	1.31921	0.949647	1.56628	2.4301	3.09776	0.898866	1.47571	0.441058	0.101516	2.25719	0.688583	1.36603	3.31342	1.2756	3.56984	2.83503	2.62653	1.49175	2.03988	1.75455	1.06895	2.71826	1.63983	2.31953	2.84493	1.4359	1.18846	2.16092	4.08485	2.81348	0.876959	2.21313	1.20883	2.08073	2.19109	1.45775	0.858777	1.19755	0.771548	1.39643	2.76422	0.880803	2.14991	3.2517	3.20419	1.27673	0.950543	1.18403	1.36014	0.543001	4.16485	1.88639	3.92455	1.21891	1.67039	1.42288	3.25173	2.50116	3.1829	1.33691	0.247077	2.04876	1.12128	0.442545	1.89363	0.586693	1.11457	0.0639171	2.96984	0.621993	1.85543	1.17517	1.60687	1.61673	2.94071	3.39571	2.11793	1.0005	1.7772	1.42777	1.46095	1.36994	1.54359	2.69702	2.42204	1.31852	0.740798	0.775767	1.17696	3.32924	1.63236	0.750349	2.40893	1.75326	1.51984	1.18865	0.518737	1.8616	2.03805	1.25604	1.00411	3.48064	2.243	3.3798	1.41797	1.82656	0.74932	0.878529	1.91476	0.976877	2.02436	4.46528	1.5433	2.93066	1.67536	0.459537	3.1146	0.424922	3.44037	1.54858	0.593784	1.77442	1.22589	2.36138	3.06752	1.41619	1.09983	1.72076	0.590147	3.09692	0.680774	2.36575	0.904426	1.10152	1.20583	2.75403	0.319849	1.93391	4.33199	2.99996	1.30772	1.23511	3.27021	2.17265	1.39094	0.688046	1.64159	1.97332	3.30217	0.948676	2.1721	1.51309	1.71277	1.30504	1.15808	1.97739	1.40724	1.44488	1.7894	0.820485	1.09085	0.881038	2.79963	0.204015	2.30156	1.61429	3.6072	0.959548	3.48295	1.64349	1.72517	2.36673	0.685088	1.27095	2.31687	3.17578	1.64168	2.30725	1.80455	0.476434	0.844707	2.07823	0.261471	1.92482	2.35191	1.79573	3.62047	1.59646	0.944034	1.00978	0.42707	2.42417	0.441908	1.16015	1.41992	1.04719	3.17042	2.34954	1.18827	0.825786	1.51717	1.06171	0.828632	2.99632	0.885418	0.953675	1.11437	0.688404	2.34744	1.66321	1.20069	3.04322	3.99543	0.886043	1.41986	3.40395	1.61575	1.85754	2.98719	1.17076	3.0553	2.48501	0.529971	1.36373	1.79801	2.66987	1.52612	2.12796	1.70571	2.34823	1.75271	0.512783	1.66694	1.14457	1.79867	2.59906	3.34574	1.55336	1.20358	1.14939	1.12386	1.5063	3.64557	2.90402	2.99453	2.10528	3.02141	1.68831	2.63224	3.80485	1.00633	1.06805	3.00974	1.10896	2.89842	1.21139	1.27941	1.16182	2.60146	3.67202	0.849679	2.83667	1.62611	2.29619	2.47446	3.87757	2.00902	4.33001	1.03675	1.49416	4.64213	3.91757	1.85192	0.956874	2.1517	4.23354	1.40632	1.53321	0.391438	0.668391	0.723864	2.54792	1.04879	0.650397	1.6311	2.4755	1.27691	0.758644	4.3949	1.19295	2.3946	0.380951	1.67451	2.15627	2.5614	1.16234	1.62504	0.945907	1.53844	1.78914	2.85074	1.04341	2.08192	4.44238	3.5537	3.72046	2.39742	1.44143	0.883152	1.21319	0.299127	2.52087	2.12539	1.57207	1.79871	1.64856	2.3097	1.58063	1.36748	1.22676	2.21409	2.46736	2.62016	1.61476	1.03302	4.03108	1.82583	2.61447	2.36989	0.847275	1.7212	0.987466	0.63385	2.89751	2.42334	0.743989	2.98981	2.43755	1.99762	3.08559	1.91567	0.98324	2.87731	1.61103	0.861638	1.91854	0.859015	1.47985	2.88188	0.0457225	2.60836	4.06182	2.91232	0.249263	1.34835	2.66698	0.886433	1.70084	1.8908	1.62756	1.44615	1.72997	1.01856	2.27286	1.30317	1.45744	2.11457	1.34096	2.79069	2.9835	2.34809	0.711319	2.67301	1.85989	1.59913	0.270828	1.2186	0.879471	1.2294	2.31863	1.15043	0.486663	2.16546	1.50024	0.752663	3.11417	2.42996	1.61749	1.65411	0.910963	2.31536	1.1149	2.28919	2.21515	1.4376	0.992116	2.84738	4.02522	1.90331	1.77968	3.20159	4.12417	1.09329	1.42884	2.08134	2.90161	1.04893	1.49226	3.56203	1.77332	0.553066	1.37657	0.366588	0.408929	1.70403	1.53531	1.99324	1.99617	1.60155	2.87192	0.157044	1.54453	0.666575	1.50691	1.69341
ADGRL1	1.36e-07	0.351763	2.47e-07	2.69853	2.54668	2.79562	2.44644	2.30871	2.36017	2.16733	2.36857	1.78367	2.51119	2.21475	1.96743	2.41487	2.38449	2.83847	1.91031	2.47954	2.26469	1.91602	1.9932	2.29372	2.45502	2.25776	2.3727	2.01935	2.4279	2.08168	2.65361	2.03742	1.90654	2.40572	2.63364	2.42511	2.47277	1.76077	2.92674	2.94261	2.64298	2.59311	2.61854	3.20337	2.63329	2.1331	2.65285	3.46356	3.1908	1.9637	2.86269	3.82226	3.62036	2.36188	2.74179	3.51562	1.99367	1.98652	2.27807	1.68459	2.89369	2.19112	3.38882	2.91433	2.79807	2.49262	1.07313	2.29511	2.70142	2.15969	3.26212	2.36426	3.13627	3.75936	2.54374	2.06412	2.25562	2.60136	3.15691	2.44063	1.9721	3.26888	3.00913	2.87731	3.43938	2.72463	2.60058	3.42253	2.95808	3.62884	3.55352	2.56577	3.87769	2.46973	3.41201	3.16459	2.5363	2.20467	2.15381	1.61528	3.58152	2.38761	2.41446	3.36314	2.11643	3.19602	2.15685	2.91609	0.884637	2.81625	2.5103	2.81096	2.91127	2.91659	1.7643	2.7274	3.18517	2.80954	2.18133	2.54471	1.80095	1.91525	2.87497	2.58924	2.85999	2.53548	2.69791	3.71539	2.71453	2.37195	3.1861	3.30953	3.02997	3.57628	3.06224	3.05061	2.2806	2.92302	3.39397	2.46819	2.73741	1.36871	1.29977	2.4881	2.6908	3.15824	3.2866	3.09326	3.29684	2.86229	4.32778	3.6348	3.27673	2.45925	3.40651	2.90487	2.26721	2.25535	3.02464	2.2448	3.76184	1.90142	2.54863	3.13235	2.81553	2.71725	3.57789	4.01876	3.80092	1.21244	2.55161	2.05987	3.00141	2.72563	3.59256	2.54787	3.09796	3.10703	3.25767	3.73712	2.99767	2.2565	2.19985	2.22212	4.221	2.40539	1.1103	2.63238	2.83011	2.34557	2.20414	3.52856	2.36373	2.2027	2.51828	1.45006	2.13967	2.79591	2.18869	2.77007	2.93552	3.04161	2.52822	1.24397	2.09397	1.99186	0.627513	2.08199	3.23785	2.81601	2.58528	1.42116	2.77777	2.95224	2.58554	1.6906	2.55004	2.13872	3.17863	2.59689	3.09879	0.974676	2.46459	3.53516	2.38918	2.68811	2.23226	4.07629	3.57743	3.22098	3.48758	3.55248	2.82509	3.26793	2.66846	2.64062	2.68437	2.72312	3.09471	3.58057	3.65778	3.8566	3.0431	3.19625	3.30165	2.77277	3.28809	3.50458	1.24938	3.02777	2.43683	4.47782	1.61264	2.16131	3.41683	3.42602	2.47581	4.2356	2.58945	1.75625	2.9927	1.33004	3.06393	2.69837	3.18606	4.17038	3.53038	4.22399	2.16993	3.06853	3.33175	3.78801	2.99901	2.60647	2.67654	2.61784	3.62245	3.19513	3.36407	2.8781	2.44946	0.798341	2.4937	2.10504	3.70707	2.57228	3.02616	2.36045	2.26802	3.93393	1.52321	2.03608	3.3313	2.38073	2.49976	2.82845	1.82948	1.53913	4.05488	3.92128	2.75574	2.48705	2.50899	2.69165	3.0983	1.73561	2.56811	3.7661	1.54295	2.31072	2.65739	3.01949	1.89627	1.36323	3.71804	2.76209	2.63078	2.09451	1.49958	3.5866	3.18987	2.6384	2.67455	2.87729	3.33798	2.42871	3.54471	1.6984	3.22786	3.11147	1.25157	3.11881	3.2355	3.77622	2.48432	2.76776	1.57589	2.28366	2.66989	2.36977	1.83188	2.1698	2.00022	2.86857	1.94909	3.0004	2.53421	1.12373	2.90273	2.68278	2.97688	2.37273	2.31901	0.457332	2.1355	2.08471	2.82721	2.61299	2.31921	2.56682	2.84587	2.65689	2.04296	2.75892	2.54315	2.78377	2.7632	3.4279	3.23487	1.17964	1.83677	3.31188	1.43435	2.1167	2.5634	2.55208	2.81527	2.19535	0.864414	2.51035	2.78287	2.42554	2.32034	2.49654	2.29528	2.74498	2.88168	2.45767	2.98988	2.96918	3.04287	3.28094	3.04593	3.58392	3.88147	3.23899	3.11528	3.58264	3.18139	2.93702	3.31936	2.93125	2.71332	2.94596	2.91386	2.91529	3.85131	3.278	2.70182	3.08422	3.48139	1.93941	2.65056	3.55436	2.54854	3.40353	1.80426	3.13328	3.47518	2.10581	3.59164	2.81717	2.99895	1.1872	2.70527	1.37362	2.51005	2.95401	2.5682	2.11919	2.8165	3.44119	2.64136	2.84623	1.69131	2.84621	2.78335	2.33854	2.06057	2.87757	3.57897	3.29615	1.98805	2.89985	2.86156	2.91592	3.89522	2.00259	3.38391	3.44212	2.81938	2.83271	3.37735	3.38191	2.11896	2.22916	2.88421	2.57674	3.49083	2.71264	2.26391	2.2722	1.99454	2.18469	3.77361	4.127	3.03856	3.96412	2.5168	3.58937	3.2888	3.18204	2.94071	3.12649	1.91961	1.0653	2.65446	2.90724	3.6754	2.95667	2.05269	2.70365	2.76505	2.91207	4.03065	3.01144	3.27861	2.50057	1.7433
ADGRL2	8.6e-09	-0.363211	1.71e-08	0.555806	0.837782	1.2461	1.11663	0.712728	0.717824	0.618051	0.771886	0.385928	0.62938	0.701771	0.768163	1.24932	0.652601	0.83996	1.20683	1.53232	0.971369	0.559834	0.462785	0.726395	0.801738	0.709996	0.751635	0.527471	0.703898	0.45249	0.794187	0.830661	0.568713	1.15653	1.11063	0.90134	0.995521	0.626112	0.879078	1.15406	0.99581	1.04089	1.60127	1.79722	1.31388	0.588037	0.128953	0.133169	0.307079	1.18034	0.381283	0.431569	0.479541	0.812457	0.930851	0.390117	0.285106	0.533364	0.174662	0.622837	0.582363	0.396379	0.1145	0.624896	0.871844	0.556601	0.483983	0.776694	0.287236	0.611078	0.698396	0.500394	0.13606	0.881195	0.507516	0.578214	0.384602	0.476952	0.950692	0.120617	0.321004	0.571725	0.524866	0.800827	0.349592	0.360533	0.765365	0.666575	1.15782	0.430713	1.27953	0.303693	0.528471	0.975924	0.173127	0.974309	0.816313	1.47825	1.68661	0.533763	0.582363	0.574634	0.190552	1.1723	0.30906	0.339251	0.488104	0.783918	0.0736832	0.272023	0.6072	0.214747	0.823342	0.233029	0.36233	1.09451	0.367371	0.524064	0.833416	0.426748	0.272501	0.323658	0.279174	0.378845	0.214622	0.766044	0.349592	0.167743	0.711583	0.394404	0.737168	0.10608	0.263515	0.546462	0.191563	0.609755	0.408168	0.619366	0.631244	0.638676	1.33474	0.357721	0.362217	0.493442	0.608242	0.516519	0.626766	0.292311	0.36793	0.481609	0.177599	0.22132	0.474358	0.351967	0.368601	0.32112	0.427392	0.39594	0.638862	0.348686	0.443288	1.10615	0.252658	0.483983	0.551196	0.475085	0.657914	0.66612	0.382723	2.04107	0.319271	0.555325	0.262553	0.293135	0.421048	0.478817	0.439676	0.546364	0.453544	0.406972	0.700262	0.353436	0.563646	0.473008	0.259182	0.665302	0.428786	0.439889	0.264116	0.390888	0.405448	0.473527	0.644225	0.154065	0.338225	0.506094	0.682394	0.859174	0.757279	0.439464	0.873656	0.427606	0.73786	0.559149	0.231801	0.299127	0.489337	0.508226	0.77349	0.784671	0.502331	0.670115	1.09815	0.917928	1.40261	0.555522	0.556895	0.454913	0.511772	0.389787	0.213752	0.447526	0.736042	0.7433	0.529271	0.421048	0.349139	0.114634	0.42374	0.624616	0.315218	0.690641	0.66257	0.322044	0.274053	0.664028	1.06895	0.367707	0.393746	0.312781	0.184471	0.40523	0.302407	0.406863	0.514602	0.695459	0.0905825	0.305912	0.410558	0.873262	0.840524	0.18612	0.158208	0.0856966	0.111699	0.213254	0.23008	0.292428	0.159629	0.109427	0.116099	0.27262	0.609377	0.463099	0.157302	0.236829	0.161307	0.258459	0.333424	0.0194884	0.10286	0.201132	0.575893	0.568032	0.0777899	0.218471	0.425352	0.907814	0.612494	0.346872	0.440527	0.561693	0.351628	0.528071	0.574441	0.501923	0.372729	0.283566	1.42035	0.66102	0.229588	0.181675	0.457332	0.0760117	0.46289	0.311038	0.149129	0.314871	1.70881	0.134878	0.37362	0.335026	0.110363	0.339023	0.813525	0.995159	0.252052	0.214498	0.0875986	0.892896	0.574441	1.49196	0.298776	1.25326	0.101112	0.462262	0.103665	0.208392	0.277033	0.707083	0.338909	0.547845	1.07881	0.712816	0.971442	0.791522	0.941332	0.614569	0.621899	0.389126	0.652142	0.486663	0.497434	0.301236	0.498864	0.207393	0.408168	0.969086	0.735176	0.415759	0.104605	0.239765	0.205017	0.786011	0.231924	0.776357	0.578697	0.486251	0.621899	1.16871	0.592923	1.04453	0.236829	0.450908	0.553459	0.390117	0.407842	0.575312	1.4124	0.983824	0.513794	0.919226	0.440421	2.06647	1.13166	1.4225	0.595313	0.53037	0.840524	0.581207	0.360083	0.669299	0.809003	0.392867	1.02694	0.644133	0.583423	0.834226	0.26123	0.506094	1.03429	0.271067	0.382944	0.264717	1.34647	0.510759	0.544782	0.139993	0.364572	0.45386	0.479541	0.627513	0.86481	0.791772	1.31174	0.984188	0.809085	0.493545	0.884793	0.627513	0.612966	0.665575	0.541515	0.731791	0.313942	0.264957	0.423309	0.112367	0.0973411	0.137635	0.304978	0.159629	0.160791	0.267116	0.0775165	0.212009	0.182311	0.262433	0.543001	0.215492	0.478609	0.169027	0.179129	0.143393	0.227618	0.259785	0.374845	0.112767	0.985719	0.846393	0.811471	0.902575	1.07834	0.535356	1.3634	1.38239	1.02524	0.50711	1.04089	0.269751	0.912037	0.721154	0.884012	0.286763	0.468427	0.180275	0.418676	1.08658	0.28889	0.541416	1.4621	0.74123	0.0448837	0.137504	0.28629	0.837297	0.557484	1.03062	0.422018	0.0886844	0.131589	0.151989	0.557582	0.300768	0.0839282	0.428142	0.714927	0.218967	1.06281	0.574344	0.217851	0.423632	0.736562	0.332507	0.644225	0.28238	0.409255	0.162855	0.639232	0.28238	0.336283	0.183582	0.716069	0.135009	0.395173	0.0797024	0.503247	0.3122	2.42782
ADGRL4	0.629088	-0.0346046	0.655021	1.46339	1.27334	1.87362	1.28913	1.29219	1.18384	1.11076	1.60355	0.920751	0.88323	1.21568	1.44864	2.21111	1.18466	1.07553	1.95654	2.29569	1.22083	1.11337	0.989139	1.43216	1.34079	1.31028	1.09572	1.00669	1.39056	1.13126	1.45017	1.20188	1.51687	1.75373	1.55866	2.15908	1.26321	1.85981	1.6867	2.29066	1.80021	2.00486	2.44361	1.56326	1.89627	1.34443	0.658006	0.468531	0.954569	2.36888	1.08508	1.10595	1.69274	2.70133	1.74936	1.43835	1.25411	1.57046	0.245131	1.29425	1.26526	1.4043	0.226755	0.993928	1.71361	1.97746	1.32763	2.34048	1.67812	2.50256	1.78488	1.40539	0.603597	2.01682	1.68262	1.73331	1.21878	1.80054	2.29013	0.795019	1.73851	1.35185	1.75403	2.23579	1.22756	1.1042	1.91384	1.83657	2.03083	1.17447	2.83332	1.04998	1.39215	2.49965	1.41932	2.49736	2.22423	2.76069	3.88496	1.363	1.42067	1.55203	0.81705	3.14019	1.10434	1.21157	1.47519	2.15756	0.444561	0.561497	1.90643	0.997039	1.63138	0.514097	1.33256	1.33754	1.27519	1.54927	1.86005	1.09248	0.890797	1.16253	1.31179	1.66193	0.357383	0.78375	1.06963	0.696884	1.53202	1.41186	1.8808	0.505383	1.02524	1.9225	0.722903	1.34193	1.43962	1.90581	1.81701	1.74601	1.29748	0.742006	1.51768	1.589	1.56379	1.39506	1.65567	1.65769	1.37083	1.56326	0.261832	0.615322	1.47488	1.12545	1.09559	1.54849	1.14828	1.22052	0.77349	1.46712	1.35197	1.45091	1.31586	1.3809	1.4507	1.80409	1.69533	1.30399	0.769687	1.56759	0.582652	1.40136	1.30182	1.28806	1.18225	1.64164	1.47197	1.56969	0.972252	0.492315	1.7718	1.62157	1.77463	1.41819	0.520146	1.48656	1.19213	1.10078	0.947554	1.2356	1.11443	1.33199	1.68522	0.713432	1.48398	1.91192	2.05506	1.92368	1.87113	1.345	2.22042	1.54858	2.31455	1.90231	1.49835	1.32037	2.90443	2.34307	2.54649	2.01411	1.6403	1.83931	1.87228	2.15296	2.01378	1.40316	1.76922	1.25369	1.27387	1.39353	1.13166	2.11133	1.65384	2.01253	1.31208	1.31898	1.417	1.07724	1.42948	1.54419	1.34886	1.22045	1.67776	1.29378	1.27155	2.113	2.62875	1.40626	1.50279	1.07963	0.774249	1.07128	1.60857	1.25423	1.04075	1.6256	0.526369	0.9151	0.93463	1.72482	2.18091	0.79859	0.348459	0.245131	0.406101	0.38659	0.704783	0.634314	0.769941	0.505891	0.439038	0.992043	1.68742	1.48594	0.613343	0.920141	0.505891	1.03984	1.09383	0.241596	0.194465	0.616075	1.44	1.81221	0.418136	0.878921	1.56915	1.84141	1.59541	1.46629	1.37618	2.08461	1.97339	1.41381	1.55016	1.51228	1.05554	1.08583	3.4995	1.35519	1.10333	0.917699	0.714487	0.514703	1.30422	0.675635	0.905428	1.08936	2.19909	0.911346	1.02595	1.35118	0.548042	1.21493	1.35659	2.87493	1.51838	1.18948	0.678613	2.34221	2.15251	2.82753	1.20802	2.05342	0.692695	0.943659	0.402176	1.32993	1.45707	1.99019	1.39298	1.50696	2.49664	2.07389	2.19099	1.43952	1.86805	1.38786	1.62124	1.46409	2.35516	1.51395	1.68769	1.30416	1.67816	1.17063	1.29737	1.73427	1.83968	2.16128	0.982656	0.664028	0.486766	0.988557	0.595504	1.73101	1.74687	2.32682	1.67039	1.76116	1.81836	2.50134	1.61174	2.55004	1.69982	1.9782	1.47763	1.54863	2.80836	1.4829	1.79106	2.36935	1.36541	3.87941	2.49237	3.20289	1.3571	1.8679	2.04362	2.01735	1.04991	1.43162	2.02506	1.18694	1.92136	1.40752	1.93878	1.61268	1.55026	1.81028	1.68858	0.923872	1.19289	1.05963	2.53234	1.62429	2.05911	0.972472	1.3686	1.53247	1.92638	1.51828	1.44324	1.47015	1.97295	2.34224	1.9035	1.63022	2.30141	1.8906	1.74386	1.28256	1.58712	1.88272	1.22305	0.784085	0.672652	0.803558	0.795019	0.432746	1.44679	0.735782	0.871922	1.26682	0.665393	1.40904	1.26063	0.947853	1.60364	1.15368	1.30358	0.597317	0.763327	0.651591	0.969307	1.31626	1.17351	0.890952	2.09785	1.78756	1.8191	2.32074	2.71802	1.99697	3.03397	2.58609	2.37554	1.22799	2.30445	1.10487	2.71198	1.81709	2.16845	1.28054	1.4313	0.960363	1.27477	2.22095	1.01064	1.59235	3.13935	1.76043	0.766892	0.488926	1.12994	1.60923	1.27662	2.10067	1.89956	0.618896	0.612966	0.795518	2.06719	0.910886	0.720278	1.2679	1.87661	1.10333	2.51682	2.10393	0.83131	1.29143	1.26658	1.66557	1.49272	1.11889	0.991753	0.626019	1.58395	1.1169	1.38222	0.95017	1.13553	0.624803	1.40887	0.455123	1.77981	0.839557	4.13828
ADH6	2.39e-19	-1.12848	1.18e-18	1.47557	2.1415	1.4844	2.89229	2.27766	3.25754	3.0004	3.19815	3.06067	2.78157	3.15228	3.00382	2.73803	2.64485	2.67694	1.21307	2.23023	2.38695	2.23683	2.08127	2.70885	2.91678	2.83706	2.85768	2.11243	2.52391	2.66573	2.58482	2.59481	2.67895	2.45938	2.53414	2.42242	2.63807	2.91844	2.66573	2.64978	2.48664	2.26249	1.72404	0.89033	2.26397	2.56357	1.08114	0.694033	0.156526	0.0535284	2.01239	0.0648829	0.985865	0.0666748	0.874364	0.0164963	2.55533	1.94909	0.504163	2.14639	0.543595	1.7129	0.711407	0.449218	0.490878	1.47659	0.246712	1.50004	0.416732	0.310224	1.61796	1.86691	0.659103	0.0641931	0.679334	1.14392	1.94463	0.205518	2.40245	0.969012	1.28588	0.607958	2.42988	0.731791	1.33193	2.33007	1.46566	1.92994	1.32464	1.76676	1.78044	0.299479	1.41029	0.781486	2.88174	0.63914	0.786262	1.05172	1.86124	0.158854	0.323889	0.472384	1.66921	1.35276	4.0484	1.79202	1.60673	0.873183	0.935384	2.80999	2.52449	3.02905	0.599413	2.73105	0.515511	2.96475	1.55582	3.18775	1.1275	1.15406	2.41533	1.85451	0.9911	1.79871	1.85332	1.30591	1.51056	1.9812	0.782828	1.97133	0.919378	0.836247	2.2919	0.884012	1.28499	0.144438	2.37521	0.782241	0.782996	2.30331	3.29044	1.42626	1.81077	1.12168	1.35626	1.1141	0.455755	2.57437	1.33862	1.88499	0.852159	0.686433	1.81525	2.59197	2.80562	1.25629	3.16512	1.08168	2.10786	0.811635	1.86675	2.83352	2.38951	1.63854	1.17402	0.968644	1.31278	1.03689	0.107554	2.18415	0.504671	1.08188	2.41118	2.04628	2.68086	0.600175	2.69214	0.958286	1.40458	0.683202	2.36963	2.1033	0.812211	0.784923	1.14346	3.50358	1.7612	2.23879	1.78517	3.60328	0.959473	0.58477	1.73396	2.62775	1.54077	2.5083	2.70095	1.26327	2.07731	0.396598	0.392647	1.44932	2.86675	0.523261	1.80397	2.67041	2.08604	1.26568	0.933119	0.118227	1.84177	1.79211	0.211261	2.3812	1.37912	1.05464	0.825786	0.132248	0.687777	1.15801	0.37729	0.806365	1.61932	0.272262	3.74168	2.03376	0.974382	0.0378742	1.39364	0.66939	0.527671	0.918005	0.797926	2.13093	0.210763	1.17351	0.806035	0.832282	2.61249	1.24007	1.2652	1.44551	1.02389	0.967169	0.638954	1.01378	1.06936	2.13465	2.58104	2.36771	0.469573	1.57221	0.100305	1.15691	0.595695	2.95174	0.594453	0.377179	0.153546	3.14279	1.63199	2.06205	0.946656	2.2383	1.87853	1.03492	1.92737	0.168257	1.46879	2.97223	2.13832	1.1956	0.679424	0.494057	3.03221	1.93599	0.122739	0.887447	1.41224	0.731791	1.32935	2.52925	0.0581086	0.408712	1.29907	0.636636	0.956131	0.63264	0.167872	2.92452	1.57308	1.76141	2.17326	2.68899	1.77859	0.537346	0.179766	1.3062	0.757791	0.105812	0.938323	1.16575	2.33982	1.76596	0.459222	2.21005	1.72124	0.169925	2.62569	1.39309	2.69869	1.43093	0.427821	0.136716	0.524365	2.08546	1.86556	1.66293	1.98583	3.88887	2.50731	1.29924	0.947629	0.706641	0.324119	3.11417	1.57826	3.38256	0.828794	0.334225	0.208018	0.901185	1.66671	3.10039	0.764176	0.41446	3.80369	0.488104	1.90881	0.130667	2.46124	1.559	0.362666	1.0939	0.5144	0.897705	0.497229	0.202762	0.457332	1.07471	1.74395	1.01614	1.42056	0.390998	1.4025	1.66889	0.463309	1.62896	2.60056	0.988848	0.396598	2.51435	1.94546	0.469782	0.846313	1.4526	0.394734	2.42795	1.72164	3.02891	4.05723	1.76761	0.241718	2.28389	1.42557	2.64556	0.472592	0.932742	0.754631	0.867659	0.550211	1.57594	0.540722	1.84631	0.524766	0.964066	1.32642	0.934554	2.54315	0.20389	1.61325	1.08277	2.42105	1.6707	0.0905825	1.51551	0.0657102	2.04925	0.333309	0.403922	0.991535	1.26093	0.380175	1.26033	3.16678	0.770533	1.41765	1.90412	2.50404	1.28149	1.22416	0.425137	0.713256	2.01582	1.15931	2.05679	3.18911	2.56076	0.354565	1.10125	0.919988	1.99682	0.92136	0.439251	1.80773	3.14398	0.186881	2.82483	1.4536	2.46422	1.06385	1.56467	2.48957	2.04327	1.68634	0.348912	1.24483	2.47361	0.483777	2.19475	1.1232	1.96225	1.35157	2.14988	3.31959	1.4517	0.406319	0.660381	0.198117	0.023894	1.57027	0.334339	0.572987	2.74689	1.64192	0.815329	0.516217	1.07587	1.2225	1.29754	2.85947	1.52527	2.6256	2.98879	1.82737	0.0828388	0.830742	0.630685	1.87074	0.157432	0.780898	0.58477	0.606253	0.0992279	1.66088	0.222681	0.269751	1.95754	0.742955	2.06029	1.88487	2.86027	1.2212	2.17278	2.25876	0.145612	1.44599	1.10709	0.0409625
ADI1	0.106471	0.080932	0.122509	4.40871	4.23849	3.92142	4.27519	4.22216	5.08046	4.25517	4.45643	4.4717	4.16659	4.2714	4.20287	4.42829	3.80684	4.26276	4.51588	4.41606	4.4278	4.18299	4.03031	4.40813	4.52056	4.43933	4.54521	4.20097	4.36701	4.42256	3.94711	4.96798	4.75747	4.83582	4.18852	4.23038	4.37098	4.91851	4.07926	4.40356	4.39449	4.13415	4.14281	3.7667	4.04519	4.34633	4.22821	4.18171	4.41786	4.23946	4.32685	4.38174	4.28918	4.31024	3.79631	4.03506	4.66656	4.84271	4.34127	4.56823	4.56794	5.03744	4.12335	4.74171	4.69985	5.03337	4.04161	4.74051	4.94975	4.27102	4.83998	5.16151	4.0992	3.99718	4.46912	4.18221	4.27947	4.81589	4.26286	4.71397	5.01064	4.38758	4.07514	4.22467	4.15883	4.30516	3.75096	4.19995	4.36495	4.10853	4.03034	4.33998	5.37887	4.23838	4.39759	4.47532	3.96885	3.70114	4.46216	4.35274	3.85159	3.14617	4.37627	3.7518	5.04864	4.24979	4.29881	4.47995	4.68746	4.63199	4.77212	4.89518	3.79362	4.0776	3.90082	4.65203	4.42187	4.90965	4.96668	4.46475	5.48586	5.16399	4.81737	4.80508	4.02456	4.64639	5.08475	4.56596	4.57692	4.65718	4.38931	4.73416	4.2713	4.07646	4.60269	4.22565	4.51738	4.77569	4.70921	4.19085	4.37329	4.66128	5.34471	4.64054	4.75271	4.69196	4.21559	5.15422	4.0577	4.60016	3.61959	4.62395	4.54116	4.44454	4.27885	4.91268	4.45397	3.94535	4.47501	4.97387	4.63452	4.80629	4.86855	4.84119	4.17755	4.8494	3.87832	3.80241	4.31242	4.01718	4.86744	4.94211	4.5688	4.53472	4.52744	4.19012	4.67112	4.45196	4.41462	4.27643	4.82722	4.90479	4.37582	4.29328	4.18299	4.8998	5.74801	4.13522	4.47318	4.7219	4.07962	4.68298	4.6584	5.32529	4.94104	5.40821	4.2846	4.55335	4.58326	4.36209	4.64681	4.65907	4.54887	4.59612	5.04474	4.60275	5.25288	4.98634	5.79225	5.34244	5.33619	4.327	4.99235	4.37324	4.36402	4.81614	4.41587	4.24606	4.10893	4.72462	4.66991	3.86916	4.39751	4.3946	4.36933	4.91461	5.03359	3.06908	4.37466	4.84462	4.35197	4.31343	5.15051	4.4631	4.20909	4.49992	4.22551	5.07589	3.89057	4.33779	4.5341	4.51421	5.16067	4.07257	4.03664	4.75742	3.65821	4.29043	5.50739	4.58363	4.61953	4.24432	4.65143	4.6513	3.83319	3.82968	4.91764	4.65808	3.44755	4.33249	4.26266	4.6024	4.96883	4.0391	4.23675	4.47326	4.3293	3.9363	4.33597	4.4055	3.20061	4.14682	4.4453	3.91312	4.90191	4.8013	4.50978	4.1437	4.53528	4.87955	4.40558	5.06059	4.09972	5.27613	4.1435	3.99949	4.35452	4.14433	3.77797	3.96015	4.1804	4.02191	4.78004	4.3377	3.67217	4.45197	5.15322	5.90519	3.93458	5.10078	5.48009	4.37911	4.82207	4.43961	4.83271	4.85099	4.24847	4.63528	4.28992	4.34899	5.24352	3.88543	4.39938	3.58139	4.3405	4.79396	4.49615	4.53422	4.77168	4.43842	4.50307	4.61662	4.56093	3.73609	3.65624	4.1047	4.00558	4.70183	4.76932	4.56192	4.38709	4.43103	4.45296	4.54275	4.3145	3.91833	4.22821	4.27047	4.42115	4.37288	4.50877	4.84984	4.28102	4.73328	4.46222	4.17178	4.29283	5.06043	4.22729	3.89096	4.62539	4.28253	3.94955	4.70996	4.2502	4.64699	3.96621	4.59435	4.07758	4.17128	4.26894	4.35061	5.03302	3.89585	4.04681	4.11114	3.66181	4.49422	4.58488	4.45152	4.58022	4.12775	4.15212	4.37559	4.11169	4.32657	4.55093	4.28568	5.1891	4.73181	5.06159	3.87555	3.46547	4.24645	4.08329	4.16395	3.94606	4.74112	4.45346	3.93976	4.71897	3.7829	4.03918	4.29726	3.85405	4.37184	4.09831	4.52428	3.85009	5.58052	4.47438	4.24237	4.22457	4.03576	4.70497	4.0997	4.80205	4.53324	4.14064	4.4499	4.65525	5.0289	4.61775	4.30274	3.76556	4.17544	5.08661	4.05954	4.06839	4.06041	4.51988	4.35672	4.23666	4.14617	4.33799	3.66093	4.17452	4.81447	3.94061	3.8888	4.20108	4.38069	4.01762	4.3295	4.07381	4.7001	4.33826	4.47903	3.96764	4.90137	4.12557	4.3518	4.23685	4.61838	3.89583	3.93665	4.29093	3.97012	3.94755	4.66396	4.26095	4.15308	4.74295	4.51654	4.7919	4.10416	3.89498	3.65406	4.31408	4.75339	4.55107	4.31605	4.03803	4.68183	4.4233	4.19076	4.08168	4.04705	4.21912	4.96443	3.71162	4.8561	3.60812	4.39272	3.97119	3.76214	4.0257	4.01391	3.56702	4.45633	3.99305	4.97145	3.89264	3.99996	4.00715	4.47396	4.1564	4.60926	3.53836
ADIPOR1	4.07e-12	0.313245	1.05e-11	5.41476	5.09743	4.61745	5.28513	5.08364	5.16259	5.22935	5.21779	5.2619	5.18477	5.18875	5.10553	4.9552	4.92631	5.09728	5.13462	4.93552	5.23327	5.14723	5.07329	5.24094	5.22362	5.10934	5.24206	5.28669	5.27235	5.24398	5.24684	5.41514	5.45655	5.46539	5.14576	5.20515	5.25726	5.21237	4.80769	5.16602	5.14042	4.93463	4.97801	4.31825	4.94243	4.97038	5.76681	5.80072	5.71483	5.41585	5.36986	4.30628	5.22104	5.94144	5.26272	5.4599	5.66056	5.99147	5.15961	5.372	5.49425	4.98803	5.75968	5.4239	5.18098	5.49804	5.4477	5.23539	5.54516	5.67517	5.26951	5.68176	5.08165	5.2457	5.39548	5.58115	5.49603	6.09313	5.20376	5.96188	5.80014	5.4713	5.43681	5.59307	5.48567	5.32682	5.16808	5.24203	5.89541	5.80549	5.2626	6.44795	5.30013	5.7021	5.27227	5.3393	5.51836	5.12338	5.42043	5.98675	5.43125	5.16725	5.57377	5.36089	5.64566	5.319	5.29429	5.52911	5.39738	5.04869	5.94858	5.22697	5.53254	4.79226	5.51187	5.26442	5.82561	5.20399	5.75195	5.92927	5.92705	5.24445	5.40342	5.257	4.5134	5.19899	5.8312	5.20621	5.33756	5.46463	5.58012	4.62325	5.46596	5.14909	5.82256	5.27317	5.52265	5.28412	5.2464	5.44726	5.92501	5.80912	5.59659	5.23118	5.43281	5.67389	5.46726	5.63054	5.9727	5.98527	5.06424	5.36099	5.45041	6.33711	6.13308	5.85277	5.72764	5.27815	5.01172	5.28299	5.96306	5.38667	5.81892	5.11149	5.34484	5.56099	5.13459	5.61302	5.21519	5.66708	4.87874	5.32293	5.73972	5.33951	5.58125	5.23907	5.55009	5.65517	4.90797	5.25868	5.24395	5.62363	5.28074	5.29486	4.90972	5.43551	5.83323	5.30254	5.91178	5.50718	5.30244	5.65667	5.75287	5.6195	5.9788	5.362	5.71633	5.55491	5.88826	5.82358	5.71473	5.29744	5.56367	6.05147	5.54234	5.78093	5.92252	5.58895	5.94737	6.31603	5.04119	5.2637	5.43409	5.51712	5.43034	5.22526	5.63645	6.47428	5.18662	5.44492	5.9067	5.58954	5.19125	5.55499	5.26974	5.34113	6.07801	4.00316	5.15703	5.17562	5.66679	5.36402	5.81197	4.93814	5.13286	5.26122	5.70614	5.52526	5.37869	5.42528	5.80391	5.34797	5.25839	4.93606	4.54744	5.16952	5.73542	4.88642	5.38574	5.35267	5.16665	4.89012	5.49191	5.21593	4.75383	5.07765	6.16974	5.42759	5.47811	5.05659	4.9737	5.86414	5.11226	5.09774	5.03286	5.72149	4.50927	4.94313	4.96667	5.73134	4.59481	4.85661	5.29082	5.37901	5.09847	5.54088	5.4302	5.19361	4.785	5.17863	4.95242	5.89473	5.58288	6.03772	5.44822	5.34462	5.42583	6.03739	5.27883	5.17407	5.53568	5.21891	5.61399	5.44007	5.19638	4.7833	5.61512	5.31945	5.70793	5.60292	5.53375	5.11676	5.3058	6.16939	5.83191	5.19545	5.47867	5.34483	5.68655	5.73903	5.78693	4.99821	6.37441	5.52574	5.35682	5.73859	5.79508	4.73605	5.8648	5.49521	5.52306	5.69562	5.14551	5.60561	5.43933	5.33026	5.14458	5.36346	5.61511	5.39922	6.08111	5.47594	5.00421	5.19479	5.45474	5.83158	5.44576	5.17019	5.62367	5.52452	5.18302	5.60418	5.66075	5.59785	4.84005	5.44461	5.02759	5.06737	4.89118	5.43047	5.59026	4.9045	6.59416	5.71865	5.81366	5.69002	5.1219	5.21017	5.12308	6.17336	5.2438	5.6806	5.14381	5.44988	5.22858	5.24101	5.26471	5.88226	5.71377	5.30816	6.03277	5.14697	5.30751	5.30555	5.05105	5.47156	5.94214	6.23346	5.38874	5.27785	5.44453	5.49151	5.04696	5.63937	5.31938	6.09763	6.18057	5.0712	5.17083	5.63662	5.46333	5.30597	5.27142	5.45828	5.33974	5.29024	5.11545	5.1819	5.06274	4.72311	5.17781	5.32939	5.19491	5.24775	5.34054	5.2489	5.52696	5.61624	5.82072	5.56134	5.49171	5.88475	5.13788	5.44652	5.89974	5.70418	5.32797	5.20331	5.29146	5.99533	5.43722	6.33864	5.34156	5.69953	5.43512	5.23108	5.77043	5.67258	6.10926	5.28439	5.84817	5.25317	5.17696	5.26425	5.69836	5.32248	5.39921	5.77376	5.47966	5.29878	5.60355	5.52393	5.16132	5.36205	5.21048	5.43392	5.0219	5.59265	6.04064	5.43701	5.15649	5.52091	5.12831	5.06586	5.37114	4.88725	5.57506	4.92894	5.20239	5.16526	5.29706	5.40511	5.54106	5.50987	5.25126	5.40573	5.16093	5.25549	5.24461	5.48343	5.32969	5.24142	6.16702	5.3308	6.25215	5.20493	5.29161	5.38631	5.44972	5.56202	5.27004	5.06381	5.51142	5.64212	5.83215	5.78029	5.11813	5.14948	5.79569
ADIPOR2	2.05e-05	-0.192718	3.16e-05	4.46107	4.64201	4.84495	4.55507	4.71967	4.84558	4.67506	4.77142	4.66875	4.73127	4.79586	4.86322	4.36537	5.08254	4.67475	4.36938	4.35019	4.68198	4.7946	4.94837	4.6627	4.44497	4.83008	4.78114	4.82046	4.74835	5.07724	4.60407	4.47175	4.60481	4.43707	4.39401	4.68487	4.69835	4.45061	4.34788	4.62464	4.59319	4.45993	4.5826	3.74127	4.6974	4.56302	4.91155	5.00246	4.62071	3.98517	3.97667	3.80313	3.90279	4.32698	4.33526	4.30552	4.92638	4.60035	3.70598	4.56689	3.48635	4.68709	3.74517	3.93908	4.06885	5.09533	5.0882	4.13026	4.75222	3.80201	4.50328	4.09124	4.55205	4.3305	4.45371	4.51385	4.50075	4.42825	4.68904	4.26666	3.95663	4.61674	4.84339	4.70948	4.62415	4.31435	4.72875	4.58994	4.39717	5.18662	4.15275	3.79203	4.76668	4.30191	4.95235	4.06726	4.72154	4.89137	4.52783	4.68056	4.46449	3.96138	4.23046	4.31886	4.48619	4.21747	4.79794	4.13604	4.20159	4.39301	4.48719	4.14947	4.54094	3.56106	4.17823	4.14228	4.11462	4.65355	4.53371	4.70835	4.48834	4.77461	4.00011	4.2586	3.29045	4.69562	4.47024	4.24983	4.77822	4.48364	4.07146	3.55686	4.294	4.06534	3.75181	4.40969	4.56401	3.94324	4.69582	4.78404	4.85442	4.82695	3.91511	4.48107	4.79708	5.49695	4.08846	4.2822	4.04577	3.89389	3.71754	4.1582	4.38705	3.74707	4.42145	4.03702	4.79055	4.96739	4.15162	4.21548	3.84506	3.90174	4.38518	4.50309	4.48452	4.63033	4.82885	4.97111	4.52187	4.41197	3.9567	4.11392	4.08908	4.93346	4.52694	4.32209	4.43349	4.293	4.54723	4.45103	4.83051	4.71555	4.50581	4.18739	4.20842	4.61627	4.47807	4.5126	4.41145	4.17197	4.33293	3.93004	4.57297	4.73551	4.21676	4.5157	4.64111	4.53062	4.14088	4.28862	4.43372	4.325	3.67137	4.80136	4.79996	4.55903	4.11877	4.35821	4.65495	3.8579	4.11034	4.73149	4.63188	4.45512	3.56755	4.36243	4.11636	4.35561	4.18736	4.19506	4.71779	4.22039	4.41006	5.50548	4.0852	4.61934	3.75241	3.14833	4.40643	4.10131	4.27671	4.9649	4.45002	5.36456	4.4643	4.55929	4.52847	4.91304	4.16753	4.63046	4.69166	4.7044	4.44002	4.29547	4.47487	4.51539	3.91859	5.12737	4.79098	4.69738	3.67161	4.66116	3.75513	4.77591	4.54397	4.08931	4.00502	4.12539	4.51574	4.44483	5.04261	4.16835	4.65289	4.4155	4.62842	4.86259	4.30086	4.3569	4.44459	4.9713	3.72188	4.08905	4.6183	4.81511	4.29152	4.37887	4.77355	4.28057	6.26116	4.70907	3.73428	4.75695	4.92055	4.49537	4.52394	4.11433	4.07279	5.1141	4.18651	4.80858	5.49013	4.34945	4.40409	4.40845	5.00119	3.53651	3.78775	4.00899	5.04457	4.64295	4.56329	4.82638	4.2071	3.99113	4.20823	4.33356	3.83081	4.6728	4.49546	4.70553	4.49801	4.34877	8.66351	4.41339	5.29468	4.71381	5.36511	3.76075	4.61029	4.29152	5.16445	4.01817	4.6053	4.40987	4.5558	4.52339	4.64805	4.83952	4.29775	5.31564	4.05329	5.24389	4.46383	4.45494	4.41376	3.4788	4.73453	4.6714	4.50523	3.70004	4.73969	3.76733	4.35354	4.12035	4.25303	4.67072	4.11591	3.8276	4.40383	4.22896	5.01832	4.28744	4.25489	3.69544	4.61904	4.4949	4.45197	4.14831	4.30421	4.10015	4.58077	4.24081	4.78567	4.06341	4.53925	4.32663	4.38588	5.0362	5.13172	4.44682	5.14545	4.65586	4.71477	4.66457	3.86014	4.26606	4.82253	4.0997	4.18798	4.42194	5.29749	4.30392	5.03524	4.80321	4.12309	4.69638	4.33664	4.83565	3.83019	4.12667	5.31276	3.9744	4.50685	4.15613	4.51984	4.52915	4.49441	4.26064	4.25939	4.25243	4.22507	5.31112	4.01433	5.30251	5.00689	4.9109	4.49947	4.70567	4.72904	4.72723	3.6074	4.46995	4.48775	4.96389	4.40607	4.5891	4.48989	4.23956	4.84257	4.72972	4.82019	3.8277	4.69755	4.53043	4.22475	4.5733	4.02491	4.09372	4.74905	4.1769	4.09382	4.17014	3.99913	4.06835	4.31129	4.61199	4.97665	4.47845	4.23883	4.50634	5.03852	4.20232	4.01691	4.47724	4.37438	4.44727	4.68634	4.78838	4.4695	3.94345	4.22516	4.44553	3.98711	4.36834	4.6104	4.17191	4.55232	4.80389	4.67119	4.34782	4.24901	5.12377	4.74982	4.61071	4.28488	4.44393	4.21801	4.25768	4.7834	3.74189	4.70123	4.93492	4.19439	4.3048	4.77509	5.07013	3.80918	3.95578	4.82125	4.70359	4.52579	4.61151	5.15015	4.83773	5.13393	4.14194	3.98936	4.75888	4.4037
ADISSP	7.69e-19	1.07465	3.61e-18	5.05321	4.36673	4.22855	3.87162	4.08308	3.48598	3.87958	3.65406	4.03642	3.72685	3.85148	3.42042	4.47561	3.36446	3.74063	4.93184	5.10977	3.81611	3.81099	3.58248	3.88473	4.05797	3.73129	3.77393	3.9073	3.79186	3.19115	4.06619	4.94554	3.94736	4.09271	4.37211	4.32772	3.74588	4.57528	4.30138	4.15454	3.78378	4.10049	5.37722	4.96925	4.31099	4.9236	5.00239	4.67561	5.52383	5.24842	6.40266	6.58469	5.14316	5.15926	4.78005	5.42351	5.86584	4.0566	7.37973	6.08451	6.25748	5.78962	6.97887	5.3753	5.11067	5.33969	5.60172	5.24499	5.68618	5.57254	4.89222	4.96999	6.01403	5.47663	5.92487	3.99795	3.65183	3.98768	4.52883	5.01556	3.94784	4.84441	5.54333	4.9298	4.01737	4.47663	5.81175	4.21474	4.74746	4.69081	5.05733	5.88095	4.64504	5.77299	5.00407	4.34001	5.64103	3.5604	4.08119	4.70186	4.99198	5.21919	7.624	5.1286	5.06977	6.53022	5.06162	4.46202	4.81752	5.95807	4.20141	5.50324	4.92198	7.21447	5.13324	3.69907	5.23741	4.08192	5.32958	4.75945	4.52938	5.2201	5.42203	5.14819	6.22441	5.89003	4.97933	5.06901	5.77841	4.83257	4.53338	6.05897	5.45936	6.56699	5.66316	5.90526	5.95308	5.19988	5.40221	4.55486	5.07068	4.06202	4.66878	6.64028	5.15713	5.4114	5.24389	5.452	4.41519	5.28822	7.08297	6.04924	5.92624	5.60801	5.03037	5.9922	4.14361	4.036	5.76478	6.72259	6.5382	5.96437	4.02338	5.57226	4.56841	4.77033	6.55367	4.95855	5.92496	5.93865	5.64883	4.3706	5.23077	5.70135	4.27762	4.63667	5.41053	5.37575	5.93833	5.63316	5.64876	4.90475	4.17639	5.09339	6.3202	4.70341	5.10676	5.60302	4.46496	4.57666	6.41492	7.32234	5.1231	5.05593	5.33868	5.37788	5.83508	4.98887	4.90153	5.70081	5.58784	5.43951	4.89182	5.34695	5.3386	4.4778	2.44124	5.01801	5.70353	4.70808	4.8612	5.69594	5.1285	5.66903	4.31176	5.80035	5.02439	5.87495	5.38706	6.25029	5.94396	5.77519	6.00247	5.71537	5.35131	5.5066	5.30868	8.07274	5.06442	4.49268	4.95415	4.55731	4.88401	6.0301	5.51714	5.0351	5.94545	3.67814	5.8402	5.90548	4.56034	6.46373	5.43195	5.09585	6.31504	5.50961	4.53913	6.02875	3.53902	4.77071	4.83204	5.10412	6.17528	6.46611	6.22078	5.21775	5.79919	5.27678	4.88933	4.04134	5.73003	5.65815	4.04657	5.50638	6.77704	4.85883	6.33237	5.68834	5.76289	5.11642	4.68856	4.97151	6.03883	5.89423	5.51375	4.78073	4.65043	5.74079	4.55695	4.96471	5.72166	5.2005	5.02738	4.79708	4.71781	5.88466	4.7613	3.65438	4.34621	4.85087	4.7717	5.17207	4.75391	4.59256	5.51763	6.13288	6.251	4.416	5.38428	5.80325	4.57586	6.12052	7.23483	4.91278	5.90413	5.02804	5.07852	5.79525	4.18714	5.3663	5.09842	4.74219	4.19639	4.35028	4.46154	5.02137	5.11026	6.09469	3.61827	5.73757	5.92785	4.29925	5.03098	5.24244	5.94921	4.64305	4.87874	5.21773	4.96831	4.71427	5.51239	4.92346	4.06888	5.58905	5.5302	5.39486	4.64437	4.10544	4.6878	4.75403	5.52084	5.32673	6.29296	5.91981	6.58661	5.17577	6.05609	4.57512	4.3753	4.27279	4.12796	4.31135	4.56269	5.86495	4.57255	5.4628	5.38946	5.60698	4.02221	5.54239	5.11941	4.94053	5.76636	4.15581	3.88986	3.67299	3.83527	4.08537	4.83309	5.07993	4.31201	4.94076	6.68307	5.24591	4.52816	4.45343	4.9896	5.04012	4.56505	4.26074	5.03665	4.87643	5.83482	4.83474	4.33163	4.36932	4.80293	5.13991	5.19163	4.59052	4.038	4.94305	4.76799	6.14295	4.33955	4.82963	5.33688	5.17566	4.27303	5.12225	5.53652	4.80974	5.22566	4.93195	6.06298	5.42235	4.37891	4.17266	4.06968	4.39784	4.45362	4.58915	6.49343	5.22048	5.44651	4.26467	4.64642	5.32246	5.55073	4.46841	4.28784	4.36884	3.48814	5.55528	4.46955	6.40243	4.86844	4.85383	5.04276	6.02261	4.73353	4.48919	4.86662	5.31535	4.66954	5.25896	4.86393	3.98289	5.2863	5.49502	4.31855	4.47328	5.19665	4.93591	5.06244	5.15784	5.39162	5.347	4.62694	4.65144	4.43948	4.788	5.85269	5.85087	5.53728	5.43058	6.307	5.83427	4.2453	4.99134	4.90731	2.79327	5.08848	4.12732	5.22711	5.49718	4.3531	6.38055	4.98933	5.90949	6.62484	4.98031	3.67278	5.41015	5.13247	5.35795	3.71268	3.88507	3.95902	5.28744	5.47704	4.76504	4.47418	4.32983	4.45715	4.8128	4.04333	5.11651	4.08385
ADK	2.84e-21	0.864012	1.72e-20	3.13295	1.95903	2.013	2.27274	2.23854	1.95676	2.11926	2.67706	2.08011	2.57531	2.42954	2.01096	2.4672	2.18314	2.25184	3.15405	2.68284	2.26204	2.48275	1.65865	2.26123	2.0339	2.18145	2.44302	2.30958	2.22277	1.65099	2.12247	2.73613	2.9948	2.34973	2.32103	2.57398	2.01521	3.34385	2.40188	2.29772	2.49823	2.21866	2.48228	2.30953	2.77775	3.04925	2.67254	3.27729	3.64668	3.4535	3.48543	2.45575	2.91636	3.12479	2.8521	3.06593	3.85469	3.77182	2.52173	3.01051	2.51627	3.32776	1.83839	2.67036	1.94396	3.23836	3.69672	3.80168	3.49786	3.12699	3.96938	3.34784	3.20621	3.23358	3.79581	3.90332	3.54888	3.787	3.14272	3.0841	4.18299	3.10325	2.96408	3.27851	3.07811	2.79894	2.34716	3.51292	2.72831	3.08255	3.34063	3.11814	2.73888	2.99897	3.51248	2.46689	3.22856	2.33985	2.60179	2.65267	2.92214	2.40261	3.32083	3.07519	2.88554	3.2592	3.99059	3.48805	2.51979	3.069	3.9574	3.30042	2.79227	1.79589	3.28164	3.35814	2.78436	3.66364	3.7383	2.96733	3.61767	4.43471	2.99505	4.50016	1.79044	3.90158	3.85746	3.65481	3.51962	3.30526	3.63479	3.93072	2.83159	2.92767	2.5269	3.20934	3.37331	3.91046	2.90937	2.62052	2.83962	3.31156	4.93756	3.14481	3.60275	3.52071	3.03807	3.34449	3.13509	4.61015	2.34182	1.74859	3.28204	4.06	3.59023	3.67596	2.52241	3.04925	1.81934	3.93758	3.90947	3.10466	3.47012	3.74967	3.24866	3.29702	4.0986	2.75884	2.6234	3.15803	1.76188	3.50103	2.7124	3.60069	3.36955	3.1255	3.84363	2.85535	3.41388	2.16282	3.80278	3.87835	3.43687	3.51895	2.87976	3.19333	3.48577	2.84766	2.48303	3.37576	3.05153	3.60722	3.32398	3.19502	3.74237	3.7024	3.40159	3.11013	3.71398	3.02745	3.09498	3.88211	3.57344	3.65496	4.17262	3.61464	4.17428	3.03346	3.72288	4.34985	4.59684	3.26443	3.24926	3.12425	3.68088	3.05344	3.47769	3.04743	2.73498	3.81993	3.85444	2.74855	3.7934	3.25346	3.02577	3.4809	3.40692	2.24577	2.64959	3.18299	2.90366	2.46024	2.9547	2.91573	3.57067	2.71392	2.92284	2.77328	3.65803	3.86857	3.48118	3.42356	2.51707	2.73214	3.3646	2.33087	3.37025	3.79073	3.60658	3.3111	2.72345	3.49568	2.58104	3.23599	2.06984	2.76267	2.15934	3.32148	1.69073	2.23802	3.11873	2.77319	3.08926	3.0404	4.02942	2.79008	2.3712	2.50172	2.90631	3.17527	1.62448	2.54184	3.02505	3.41357	3.63038	2.37359	2.35657	3.42316	3.67061	3.26788	3.42927	4.01583	3.32034	3.22464	2.76914	2.87609	2.39769	3.64757	2.02698	2.26252	3.29362	4.42242	3.76378	2.5289	3.10338	2.76449	2.88934	3.64623	2.54562	3.42391	3.02696	3.5141	3.7364	3.95367	3.28284	3.53845	3.7342	2.99829	2.12578	3.32655	2.88468	3.4855	2.94993	3.12352	3.67204	3.20099	3.34329	4.97709	2.36955	3.912	4.07126	2.92383	3.37701	3.28416	3.2194	3.44255	3.06649	2.73075	2.72602	3.49928	3.86436	3.02517	4.13015	4.11343	3.50204	2.68999	3.10801	3.11565	3.38228	2.82469	3.47594	3.28406	1.70836	3.30476	3.60283	3.16124	3.6628	3.88593	3.01421	2.35259	3.6422	4.12248	3.17353	3.69666	2.44737	3.64232	3.51359	3.67188	2.69423	3.8144	3.36678	3.15348	4.35715	3.05643	3.65449	3.08171	3.03233	2.02215	3.30388	3.21872	3.24712	3.48271	3.23031	3.5706	2.78503	2.75076	2.91518	3.11944	4.92508	3.69179	3.1272	2.46616	3.27647	4.13729	2.24996	2.6927	2.42726	3.55998	3.2081	2.30711	2.93625	3.71321	3.05681	2.33007	3.66507	3.91479	2.59627	3.34462	2.54789	3.48579	2.70551	2.9176	3.36526	2.90151	3.59806	3.44812	3.86859	3.56258	3.60445	3.29744	3.68697	4.05886	3.52196	3.54576	3.2374	2.59343	3.09317	3.77425	4.92695	2.59744	3.93951	3.73202	3.1295	3.20214	3.29006	3.36401	2.58304	3.40513	3.29665	2.93889	2.3374	3.21565	2.66964	2.02609	3.13389	3.02427	3.38315	2.83376	3.69612	2.8922	2.87305	3.32586	3.17586	2.94798	2.8291	3.26689	4.34476	2.99259	3.70947	3.06309	2.26601	3.47432	3.62571	3.328	3.07312	3.22022	3.34186	3.43801	3.88866	3.71739	2.42277	1.84097	2.01482	2.72325	2.48615	3.20855	3.31357	3.66004	3.04764	3.57832	4.18699	3.08621	2.59991	3.11051	3.38791	3.27101	1.28747	2.95181	3.06155	4.10871	3.63075	3.66012	3.22699	2.8894	3.54771	3.38794	3.65597	3.9948	2.30778
ADM	0.0164124	-0.286353	0.0203246	3.40823	3.28555	3.95112	3.4298	3.66097	2.95702	3.14532	3.8631	4.01792	4.12128	4.07774	3.35045	2.61695	3.64397	4.24243	5.18069	3.36282	2.94961	3.88058	3.77296	2.89542	3.69319	3.56865	3.60913	3.75048	4.00009	4.78232	3.08151	3.21706	3.80166	3.68967	3.87154	5.44931	4.07287	2.49357	3.30209	4.09961	4.5697	3.34517	4.5971	1.88112	3.20398	2.62281	2.63798	2.80405	3.01155	3.2582	1.95869	3.70244	5.18131	5.43095	3.54622	4.70284	2.72227	2.47654	2.91313	3.2186	2.66024	5.0796	1.78977	2.98085	3.57508	5.06895	3.76136	3.95995	5.42265	3.28014	4.4076	3.6888	2.16244	2.97253	3.26076	2.61155	4.19496	2.34954	4.34345	4.24477	2.40814	2.30434	3.71567	3.58753	4.03469	2.61789	3.75164	3.32112	3.37657	3.59791	2.12938	1.71044	5.90721	3.23502	4.71166	4.53654	2.21611	5.62167	4.32403	1.88253	2.77608	3.84361	3.66233	3.5082	3.06652	3.96811	3.86444	2.62328	1.59402	3.34829	2.95576	4.68305	3.11889	2.09305	4.59003	4.72272	3.09424	4.2281	3.38357	3.03311	3.70757	5.09491	4.33477	3.72613	2.16504	3.10325	2.53356	2.33113	3.51027	2.77825	2.50424	2.10554	4.08661	3.63478	3.66021	4.12822	3.73255	3.52636	4.58988	5.74227	3.84184	1.79722	2.73136	3.36824	3.40652	2.88719	2.82528	3.06147	3.74907	2.72644	2.21754	3.71261	3.25245	2.71235	4.34155	4.33034	2.718	4.30993	3.41745	3.35495	2.38469	3.3971	2.28647	3.29647	4.44268	4.42329	3.25102	3.24718	4.30379	3.86992	2.79971	3.11573	4.34527	3.60196	3.42191	4.50442	4.35331	4.62359	3.69081	3.59325	3.51525	3.0168	5.51706	3.89328	3.24872	4.31772	4.71581	3.46454	3.94019	4.09352	2.77794	2.28345	4.06988	3.29464	3.42163	3.08033	3.07509	2.79394	2.93148	3.87491	2.956	3.48486	3.81251	4.22541	3.39291	2.57446	2.66637	4.29114	4.55174	2.65496	3.94004	3.99112	4.70723	3.36984	3.79239	4.10381	3.21746	2.44679	3.95495	2.67722	4.05655	3.15657	3.8874	3.86044	3.68192	3.17827	3.46921	4.80088	4.75333	2.79577	4.56671	4.47639	3.81968	4.07051	2.52113	4.48324	2.01895	2.61565	3.52941	4.21614	3.01128	3.32239	3.69215	2.92374	3.82165	2.98938	2.07063	2.52098	2.11999	3.35541	3.71467	3.55491	2.56662	3.00745	4.35466	3.85786	2.28688	3.59578	3.74278	4.67944	4.44808	3.35731	3.8434	2.69971	3.4269	1.53605	2.82983	4.45225	2.46239	2.9656	3.85725	3.4742	2.01564	3.68678	4.41929	5.50607	4.52278	4.23321	3.93716	4.87457	3.13672	2.01557	4.07783	2.89995	3.70602	4.75253	3.99495	4.28593	4.43117	4.83377	4.81958	2.99407	2.97984	1.95791	3.85857	3.02526	2.62391	3.42578	2.29328	2.88936	4.75947	4.75066	1.84121	3.82662	5.37098	2.8619	2.30999	4.3571	2.64212	3.22319	3.71161	2.90801	3.91942	4.4406	2.42857	4.58234	4.05028	2.23229	3.36302	1.98105	2.68659	2.46678	3.18655	2.08345	2.94017	2.50103	2.67145	3.65078	4.05206	3.42137	1.92208	4.04674	3.15748	2.95056	2.65256	2.32927	3.40651	3.94942	4.14945	5.91951	2.56747	2.94126	3.86559	3.16617	3.41843	4.78984	2.41689	2.98077	3.30482	4.1296	2.85184	3.29453	4.32212	2.73468	4.10187	2.06764	2.65221	2.01278	4.55488	2.39333	2.92831	3.0695	1.65714	2.62779	2.92126	3.04799	3.32044	3.78587	2.11487	3.57091	4.8958	3.04584	2.44055	2.03555	2.28247	5.08719	3.78165	2.82963	2.86348	3.31269	3.53607	3.37072	3.4809	2.36239	2.33342	5.42724	4.33183	3.87716	1.75484	5.5105	2.77629	2.97717	5.62746	2.64635	3.92142	2.77703	3.28663	4.64658	2.56296	4.489	3.42597	4.76315	3.83354	4.877	2.14542	4.36754	2.69428	1.60791	3.37704	3.00041	2.91273	2.50683	1.86975	1.8352	2.54752	3.9626	3.78216	2.25081	3.68876	3.06257	4.25555	1.43584	2.15986	4.11562	2.49965	1.49999	3.10131	3.99027	3.17749	2.73643	2.88233	3.7926	3.41012	3.26764	4.40361	2.50398	3.60823	3.06128	2.59586	2.82202	3.26797	2.63408	2.49914	3.89706	4.27973	1.97948	3.78772	4.09489	2.42669	3.26111	3.70544	2.75013	3.34645	3.63326	2.55824	2.50004	2.87115	3.29162	3.64268	1.69185	3.96567	4.72631	5.62279	2.39638	5.3309	3.56101	3.08646	2.70898	3.55528	2.54807	2.08059	4.18438	3.07916	2.31092	2.06674	3.48393	2.17095	1.3872	2.70607	4.06013	3.2706	2.93616	3.20725	3.8086	2.58686	2.12019	2.44023	4.47602	4.39956
ADM2	4.01e-09	0.545073	8.21e-09	1.86353	1.55031	0.757962	0.939377	1.65485	2.86744	1.65705	1.39468	1.41143	1.10152	0.96916	1.04516	0.819668	1.26951	1.52381	0.971001	1.22014	1.96451	1.38123	1.12981	1.58453	1.10481	1.19352	0.980172	1.92702	1.89212	1.7411	1.7129	1.91842	1.48985	1.54547	1.12803	1.55768	1.36171	0.758474	0.768841	1.391	1.27053	1.17434	2.12251	0.250355	1.44398	1.93115	2.1112	1.20733	1.5771	1.97951	2.01742	1.64791	2.20264	2.0467	1.80207	0.449535	0.943359	0.809661	2.0145	2.28113	0.836651	1.91949	2.42876	1.66435	0.873262	1.62279	1.61212	1.1932	0.685267	1.76575	1.52035	1.93214	3.02655	1.15419	0.96066	1.90084	1.26993	1.71984	1.62635	0.708761	0.754888	2.33917	1.7721	1.21244	1.76252	1.68158	2.68489	1.75818	3.41084	2.17053	2.2158	2.39375	2.54775	1.68388	0.421802	2.36709	1.90612	2.00963	1.78039	1.68212	0.680504	3.25279	2.66421	2.18793	1.34033	3.09146	2.3251	2.1811	1.02977	2.64171	1.04068	1.71532	2.42621	1.70858	1.31296	2.1575	1.7314	1.94845	0.973354	2.49047	1.23211	1.28889	2.62789	1.96529	2.18247	1.99928	1.75356	2.16153	1.23799	1.76065	2.35932	1.03182	2.40722	2.52243	1.06102	0.673014	1.67224	2.10548	1.62082	1.82016	1.42986	0.709202	1.43558	1.96047	1.93448	1.91192	2.80787	1.57473	1.86782	2.22946	3.08316	1.17018	1.93501	2.42581	2.8921	2.1652	1.66585	2.1354	2.03717	1.94924	2.18047	1.2145	1.62209	2.9563	2.02814	1.85547	1.19793	4.17878	3.82757	2.09542	1.72168	1.00763	1.28392	1.8476	2.20098	1.81459	1.18713	2.7616	1.74006	2.73676	1.29213	0.884246	0.80686	0.545178	2.25972	1.93538	1.85248	1.66875	1.75236	2.12631	1.64962	1.47399	0.822934	2.33748	1.9341	1.90977	1.73414	2.16903	1.49963	0.870582	2.05523	1.16356	0.651591	1.06323	1.04341	2.7309	0.193835	1.91154	0.791022	0.95211	0.893052	1.97233	2.0663	1.66816	1.02892	1.39632	0.955313	0.453544	2.34826	1.59096	1.72255	0.6515	1.54908	1.64182	1.53963	1.70633	2.25755	3.18628	1.66844	2.03326	2.84888	2.02811	1.06764	2.17556	2.70852	2.7736	3.19467	1.69207	1.78823	1.21785	2.80261	2.09376	2.34207	2.17533	0.983094	2.60777	1.6854	2.21086	2.27989	2.45054	1.97801	1.99957	2.7436	2.01253	1.7699	3.15779	2.57672	1.24671	2.85669	1.69857	1.84663	2.67701	1.70239	1.85451	2.72286	1.96336	2.27277	1.45107	1.45096	3.60008	2.3875	2.25193	0.189666	3.27453	2.86219	2.40586	2.43349	1.7236	2.78883	2.91785	1.92854	2.64053	2.20207	2.09224	1.85862	1.41251	2.83568	1.41132	2.12473	2.64141	2.47944	1.07663	2.54831	2.03643	3.33728	1.06523	1.76808	1.82232	2.6641	1.38962	2.03326	1.73427	0.953898	2.00806	2.71385	1.88386	1.05408	2.86088	2.9381	1.4654	1.25326	1.49016	3.11766	1.82028	2.55591	3.18091	2.57872	0.936742	2.17268	2.63071	2.61859	2.42643	1.29807	2.53799	1.55783	1.97629	1.74015	1.36832	0.608336	2.09569	1.676	2.5835	1.84334	1.46284	1.14489	1.58789	1.68643	1.44207	2.36519	2.99362	1.2386	1.70035	1.64423	1.73479	2.14819	2.77159	1.05228	0.639232	2.2779	3.10958	1.26652	1.71282	2.6736	1.80372	1.93648	1.70788	1.62284	0.97651	1.74833	1.3705	2.1713	1.10118	2.48182	1.69786	1.7077	1.8673	0.533165	1.52952	1.4312	1.17728	2.59977	2.35558	0.716245	1.51728	1.8883	2.11523	1.00849	2.81695	0.532467	2.33745	1.72823	2.48476	1.78643	2.63541	2.9978	1.86184	2.43978	1.79098	2.32803	1.05596	2.2811	2.18453	2.36011	2.7499	1.97885	2.35346	2.09234	2.58852	2.34577	2.08079	1.93693	2.37643	1.18745	2.0197	1.9542	2.34628	3.05466	1.56672	3.28185	2.25526	1.48959	1.56998	1.37195	2.39158	1.77686	1.8246	1.49922	1.99146	2.02102	1.41619	1.00942	2.84495	2.67034	2.76133	2.17961	1.55169	1.80414	2.23931	2.36882	2.08882	2.87119	2.10735	2.43797	1.89068	0.825216	2.10829	1.90708	1.67812	1.267	3.20713	2.62263	3.03309	1.23076	2.04572	1.60298	2.71332	0.958657	1.53287	2.44771	1.91023	1.06226	1.85798	2.02669	1.78333	2.20583	1.04467	1.86477	1.56521	3.18282	1.88963	1.48166	3.83363	2.28096	2.13521	1.25508	2.5166	1.69323	0.678523	1.76345	3.85968	0.872553	1.57512	1.73647	1.83847	2.497	2.31455	2.33211	3.15977	3.33733	2.62714	1.13777	1.20069	2.35448	1.73682	1.51743	3.33867	2.02602	1.51864	1.42363
ADNP	6.49e-36	0.735199	1.99e-34	4.09257	3.33355	3.63904	3.60012	3.39954	3.46634	3.48094	3.63249	3.10311	3.37388	3.34982	3.37313	3.54915	3.25488	3.36236	2.89235	3.45683	3.58746	3.34861	3.12249	3.47037	3.49851	3.49668	3.55691	3.5092	3.44282	3.06212	3.66676	3.25225	3.22135	3.73818	3.43236	3.22021	3.45439	2.99688	3.46352	3.64885	3.54346	3.66695	3.52644	3.57908	3.42712	4.5796	4.19576	3.59532	4.51484	3.66224	5.04265	4.69024	3.79844	3.65886	4.39109	3.58396	4.79865	4.59877	3.04806	4.17061	4.25841	3.53385	3.53541	3.52577	3.77941	3.55176	3.89656	3.63919	3.93392	4.40647	4.7908	3.715	4.70076	4.0527	4.98409	4.77732	3.86249	4.79888	3.84843	3.54629	4.34667	5.3168	4.22983	4.54905	5.16487	3.90705	4.51216	5.21213	4.20218	4.67414	4.42254	4.84175	3.74821	4.77236	3.28222	3.3914	3.63322	3.70121	3.60759	4.61854	4.16352	4.3814	3.56856	4.56456	3.65186	4.40309	4.63917	4.69203	3.97591	3.62467	4.36605	3.49789	4.36718	3.32372	3.41476	5.37223	3.73588	4.6666	4.00607	5.03492	3.88755	3.96319	3.59642	4.25475	2.73075	4.34415	4.86841	4.95528	4.06797	4.53409	5.00791	3.25776	3.35471	3.58746	3.57703	4.07774	3.93724	4.91403	3.73838	4.06846	4.44225	4.4906	4.22567	4.35379	3.86408	4.50577	4.25413	3.21287	4.42891	4.25604	3.943	3.07811	4.57176	4.08796	4.81681	4.51977	4.08049	3.86823	2.9181	3.9598	4.80854	4.30124	4.85297	4.0818	4.87845	3.56498	4.94866	3.69824	2.98739	4.40559	3.07972	4.52384	3.94331	4.20884	4.7726	4.09142	3.73696	3.5013	4.07245	3.74573	4.10714	4.03678	4.44849	4.21548	3.65313	3.66925	4.1391	3.45038	3.70015	4.17038	4.46142	4.54027	4.43773	3.61853	3.72312	4.11818	4.59435	4.47089	4.79437	3.39057	4.13523	4.60714	3.71536	3.93246	3.68002	4.05916	4.19199	3.63218	3.91791	3.42266	4.16467	4.12495	3.63956	4.97585	4.19601	4.6136	4.60312	4.91563	4.48544	4.34004	4.16579	4.28614	4.55214	4.76088	4.2938	4.1105	3.21487	2.77011	3.97646	4.288	3.58687	4.37737	4.00252	3.84734	4.32154	3.85171	5.13259	4.78643	3.33557	4.17029	4.47949	4.65813	3.37012	4.94626	4.42152	3.76312	4.27596	4.7015	4.59133	4.59717	3.78601	3.55246	3.36743	3.70656	3.40301	3.67631	4.13935	3.93451	3.27845	3.38433	3.7936	4.21821	4.73402	4.96637	4.84328	4.55837	3.43804	4.05281	5.07116	3.80027	2.80459	4.38976	3.66586	3.94173	4.40749	3.58346	3.74752	3.90776	4.90798	3.7442	5.21771	4.42982	3.45031	4.58756	3.6845	4.31746	3.89743	3.92152	4.25404	3.57306	3.71212	4.63697	4.78346	4.12514	4.63791	3.11967	2.85673	3.21731	4.53943	4.17556	3.89876	3.61831	3.72786	3.94068	3.4721	4.26775	3.5365	4.44859	3.95304	3.96754	3.78834	4.73541	4.06264	3.86442	4.21855	4.02033	3.66844	4.19658	3.6687	4.80812	4.47974	4.66676	3.80477	3.97247	4.3353	3.99334	4.24252	3.99568	3.56669	4.00236	4.95828	3.20639	5.25325	5.00762	4.26362	3.60741	3.76817	4.49841	3.60503	3.17377	3.78465	3.51509	3.68663	4.22836	4.28313	3.61964	4.59087	3.44457	4.21556	3.91431	4.40092	4.23626	3.83153	4.29472	3.84439	4.05346	4.34782	4.62806	3.81221	4.68112	5.1161	4.31224	4.9018	4.32741	3.84178	4.76387	4.82474	4.40409	4.50359	3.32556	3.97206	4.54431	4.52267	3.95399	5.01314	3.97553	3.79089	4.1272	4.59837	4.96739	4.01357	3.7676	4.32121	4.52493	4.07874	4.3989	4.35845	4.47239	4.43699	3.62076	3.98077	4.86003	4.08004	5.13756	4.7233	4.72402	4.84588	3.55704	3.93645	4.13563	3.57007	3.79681	4.34334	4.08223	4.51805	3.67481	4.61978	4.262	4.12348	4.4765	4.00834	4.10964	4.06337	5.36232	4.78024	3.62933	3.37462	4.4537	4.70665	4.13729	5.25546	4.04267	4.86494	4.50833	3.8726	4.33134	3.65074	3.72556	4.74916	4.58988	3.88025	4.64324	4.13908	3.69534	3.49166	4.22736	4.09927	4.27384	4.14465	4.60452	4.28554	4.67562	4.41175	3.93096	4.06757	4.40258	5.31384	4.46671	4.3116	4.11156	3.51719	5.04797	3.79338	4.14447	4.00812	5.19676	4.68202	4.46914	4.89021	4.35813	3.88388	3.1257	3.40537	4.0853	3.56836	3.8561	4.62661	4.82983	4.10755	3.57354	4.67688	4.19494	4.18767	3.92433	4.44785	4.28534	3.93646	5.22787	5.07561	5.03279	3.71467	4.15371	4.69845	4.18648	4.44419	4.15739	4.82307	3.93683	3.59736
ADNP2	0.00808541	0.0835105	0.0102929	2.6982	2.52669	2.57318	2.74002	2.49252	2.49467	2.77714	2.68836	2.37083	2.61568	2.52509	2.48612	2.75026	2.61605	2.83271	2.51959	2.6914	2.75478	2.69813	2.33745	2.68999	2.61407	2.42137	2.54025	2.78944	2.63064	2.32461	2.78714	2.70079	2.45291	2.89623	2.45541	2.53926	2.75016	2.61772	2.53779	2.67414	3.02519	2.6771	2.67573	2.50287	2.69826	2.62424	2.12595	2.45631	2.67188	2.84695	3.07209	2.6249	3.16002	2.65972	2.59653	3.06805	2.92359	2.71482	1.89216	2.62	2.40046	2.3074	2.15166	2.12968	2.08756	3.05431	2.64874	2.89571	3.5302	2.58053	3.16089	2.24096	2.0512	2.79504	2.76416	2.81077	2.99203	2.46438	2.56311	3.77042	2.01514	2.44082	2.80814	2.54673	2.62898	2.88514	2.28992	3.44499	3.31675	2.68634	2.79624	3.08896	2.77665	2.69986	2.83772	2.57846	1.9198	2.95808	2.69988	2.4828	2.99913	2.24333	2.63355	2.67647	2.7545	2.74349	2.46757	2.67577	2.96495	2.91764	2.54231	3.07466	2.27906	2.49616	3.84805	2.7639	3.29883	2.64328	2.63835	2.6133	2.84062	2.7135	3.07317	2.33905	2.17201	2.81995	2.92003	2.43898	2.59024	3.04168	2.8656	1.33771	2.89836	1.98914	2.21039	2.06602	2.30363	2.31458	3.28198	3.7731	3.52072	2.15254	2.38399	2.639	2.72868	2.67227	2.8836	3.13098	2.79656	2.8672	1.96853	3.00705	2.78772	2.85888	2.50284	2.22527	3.19532	2.7456	2.47814	2.38203	2.76326	2.43371	2.41706	3.02811	2.8267	3.03698	2.85553	3.50055	2.99052	3.82031	2.32452	2.73455	3.03083	3.19092	2.48604	3.59695	3.14556	3.31341	2.94557	2.67016	2.95421	2.23854	3.26929	2.83281	2.48908	2.9549	2.30015	3.08233	3.10888	2.98424	2.60677	2.70137	2.48623	3.12735	2.57425	3.73905	2.64367	2.73963	2.60985	2.01082	2.39838	2.80039	3.07916	3.3152	2.36958	2.25205	3.34425	3.2008	3.36316	2.11653	2.91357	2.49741	2.86629	3.09219	2.61294	2.53222	2.34939	2.82322	2.43229	2.62366	2.58681	3.5538	2.67077	3.54708	3.06091	2.40564	2.98463	1.62719	3.10799	2.68113	3.64338	2.58967	3.24718	2.80509	3.0173	3.14822	3.04719	2.52017	3.29472	2.7725	2.44858	2.67179	2.96244	2.05433	2.2167	2.93329	2.48772	3.41088	2.8746	2.66441	2.76804	3.38933	2.89983	2.28525	1.27435	3.03053	2.31921	2.36281	3.02084	2.42533	2.69017	2.31412	2.33007	2.64665	2.68811	2.58628	2.24208	4.23676	2.88423	2.52261	2.03235	2.08127	3.19439	2.8157	2.33785	3.05057	2.96033	2.33774	2.68863	2.89945	2.46618	2.73431	3.11999	2.53361	3.13067	2.50975	2.5432	2.13412	3.12606	3.93859	3.0777	2.6615	2.89435	2.59228	2.65466	1.771	2.50901	2.97918	2.88591	2.43173	3.09456	2.57626	1.75899	1.89732	2.35735	2.47199	2.7447	2.94379	2.82583	3.17782	2.90672	2.47223	2.26891	3.26894	2.44252	2.90466	2.93246	1.82542	2.96875	2.92347	2.5699	2.71791	3.28625	3.43352	2.74595	3.11543	2.5579	2.92981	2.41414	3.69577	2.24071	3.27618	2.90364	3.2781	3.16076	3.25695	2.91888	2.5147	2.80974	2.61195	2.74717	2.62459	1.88358	2.4697	2.30556	2.39909	2.38579	1.88768	2.29364	2.85993	2.09744	2.82831	2.8618	2.03924	2.76878	2.35907	2.3998	2.80467	3.35745	2.46443	2.75534	2.58328	2.67374	2.68217	3.10178	2.58176	2.24141	3.34187	2.80738	2.50317	2.6322	2.68305	2.74168	2.50896	2.54449	2.44284	2.47928	2.11537	2.56196	2.56557	2.69374	3.61156	3.09255	2.36084	2.74235	2.39408	2.44655	3.13337	2.94491	3.0757	2.36247	2.50802	3.02552	3.47454	2.73018	2.76505	2.67295	3.32964	3.26924	2.17932	2.97346	3.3282	2.26604	3.12836	3.06383	2.02162	1.90862	2.05026	1.98699	2.49695	1.87767	2.16697	2.78582	2.63601	2.32915	3.04077	2.78023	1.99606	2.34329	2.13649	2.91133	2.9781	2.69046	2.30416	2.56986	2.51122	2.0383	2.2102	2.3698	2.13875	2.79566	2.88682	2.39177	3.28694	2.66944	2.56978	2.5653	2.30241	2.6741	2.06243	2.04023	2.51286	2.63529	3.17588	2.93661	2.34653	2.66517	2.96416	2.62798	2.82814	2.68912	2.96375	2.91516	1.99382	3.72496	2.53149	2.52052	2.39083	2.82627	2.46247	2.97982	2.58888	2.68059	2.44329	2.71655	3.37962	2.84083	2.6729	2.70133	2.65615	2.84165	2.29181	2.41422	3.41805	3.372	2.96155	1.84784	2.87484	2.21692	3.13557	3.26797	2.46882	2.76231	3.34031	2.8524	2.07673	2.55196	2.24887	2.99776
ADO	5.77e-23	0.572205	4.22e-22	3.11147	2.49013	2.60504	2.69929	2.5301	2.39072	2.70068	2.75444	2.38175	2.55486	2.51954	2.80688	2.92054	2.26288	2.41175	2.58852	2.80155	2.65737	2.26385	1.9341	2.62819	2.42293	2.59142	2.48225	2.56764	2.64312	2.10474	2.78791	2.69546	2.61864	2.83613	2.76426	2.51833	2.59672	2.70077	2.42508	2.70348	3.01423	2.83663	2.64018	2.60488	2.63601	2.99532	2.9137	3.16564	3.4817	3.09564	2.99355	2.80269	3.15814	3.36321	3.01534	3.36034	3.56216	3.51658	3.06079	2.92947	3.04401	2.66291	3.24737	2.70777	3.00777	2.95938	3.36384	3.50845	3.60738	3.42515	3.35304	2.96964	3.24534	3.39166	3.53817	3.56032	3.33747	3.41824	2.85917	3.35719	3.55705	2.85304	3.14032	3.15119	3.13174	2.87407	2.55275	3.27213	3.17097	2.48246	3.13116	2.8352	2.72585	3.02662	2.90086	2.58207	2.83647	2.72539	2.93655	2.45444	2.73268	2.76842	3.51745	3.05776	2.69185	2.83425	3.20242	3.4559	2.76674	2.78586	3.49728	3.04574	2.69484	2.68981	3.61566	2.39468	3.52108	3.41147	3.3315	3.33027	3.38979	3.37637	3.34999	3.13514	2.36073	2.81535	3.7025	2.98214	3.02396	3.16718	3.66168	2.12221	3.16924	2.5977	2.56738	3.32889	2.91661	3.36011	3.32688	3.13085	3.51833	2.26861	2.64261	3.0691	3.42762	2.89464	2.93467	3.23436	3.22222	3.82391	3.1308	3.03615	3.58687	3.06387	3.51581	3.50293	3.55694	2.84541	2.73437	2.83157	3.65937	2.81467	3.47735	3.40658	3.14781	3.15186	3.62633	3.00169	2.75333	3.30229	3.21251	3.36527	3.38265	3.43744	3.26425	3.32379	3.34207	3.29721	3.47708	3.05452	3.55985	3.25612	3.56769	3.40473	3.13796	2.82159	3.57652	3.22352	3.35139	3.2295	3.2848	3.65789	3.52677	3.41326	3.54525	3.5564	3.32803	3.33146	3.38006	3.14414	3.14753	3.56409	3.45407	3.57873	3.29828	3.37671	3.88778	3.50245	3.8315	4.14866	3.23441	3.40739	3.2627	3.35279	3.50517	3.26394	3.28749	3.45579	3.1884	3.57182	3.44403	3.11061	3.56434	3.47896	3.18137	3.16073	3.22866	3.01153	3.36597	3.58107	3.19391	3.02095	3.30706	2.8996	3.21251	3.09031	3.60481	3.14044	3.28444	3.39204	3.35051	3.36754	3.18832	3.04497	3.13282	2.76322	3.18884	3.27056	3.06416	3.54063	3.05903	3.3541	2.80354	3.24702	2.39325	2.84728	2.62595	3.06079	3.13407	2.62784	2.64238	3.14893	2.98668	3.6935	3.143	2.71651	2.73472	3.63905	3.25231	2.84394	2.48109	2.72631	2.90082	2.99746	2.42005	2.66202	2.73929	2.48957	3.00265	2.81842	3.08733	3.93389	3.29583	3.26352	2.96136	2.9786	2.89524	3.0579	2.86564	3.25248	2.89377	3.88367	3.17327	3.00346	2.9807	3.07895	2.68643	2.90234	3.18279	3.37951	3.25354	3.52563	2.86364	3.4351	2.60632	3.31551	3.04857	3.13701	3.09791	3.13718	3.56173	3.27975	2.9895	2.76028	2.89983	3.23665	2.9244	3.22384	3.20268	3.33198	3.02726	3.17362	3.51836	3.6241	3.24771	3.2549	3.02699	3.01346	3.24589	3.17551	3.9776	3.05662	3.40599	3.53557	3.39702	3.14088	2.98045	3.26018	2.89332	3.11618	3.19497	2.59572	2.605	3.63022	2.84477	3.00759	3.13358	2.79639	3.27897	2.76825	3.59798	3.51018	3.19988	3.03088	2.90412	3.22659	3.20525	2.9547	3.11902	3.74846	3.36578	3.2745	3.49439	3.26875	3.2473	3.41669	3.15641	3.32227	3.24031	3.16506	3.2178	3.06707	2.94697	3.36796	3.02077	3.1791	3.34577	3.15502	3.25933	3.19853	3.21934	2.90358	3.11232	3.29838	2.65148	2.6067	3.33302	3.10595	3.28234	2.96266	3.07344	3.06578	2.8308	3.59887	3.48499	2.99119	2.82556	2.54678	2.90929	2.70825	3.03956	2.98805	2.90155	3.08233	2.92879	3.09363	2.99818	3.00899	3.22574	3.46951	3.39524	3.47834	3.60142	3.64426	4.98568	2.94763	2.89214	3.11897	3.25025	2.99186	3.49538	2.89185	3.18263	3.11568	3.01403	3.36195	2.94407	2.88215	3.4578	2.99711	3.38466	3.52538	3.02646	3.00565	3.13803	3.33258	3.11608	3.30785	3.2741	4.02342	3.10869	3.27618	3.04123	2.7684	2.74257	3.22083	3.70444	3.31904	3.15785	3.89063	3.04445	2.8532	3.11183	2.53625	3.07846	3.3654	3.08663	3.40276	3.16567	3.63333	3.0315	2.1154	2.34985	3.24808	2.99699	3.29112	3.39658	3.6037	3.08054	3.44442	3.29873	3.14564	3.03858	3.22149	3.34679	3.20237	2.45228	2.79849	3.49651	3.47766	2.82134	2.73342	3.03385	3.12423	3.22805	2.99311	2.94071	3.23272	3.08401
ADORA1	1.21e-07	0.170688	2.2e-07	0.578575	0.424707	0.351289	0.412185	0.451435	0.144438	0.471239	0.411535	0.486972	0.337996	0.371838	0.269512	0.38637	0.302875	0.271665	0.435415	0.396927	0.328032	0.357946	0.296898	0.543793	0.506094	0.609944	0.630405	0.545573	0.500088	0.296076	0.574441	0.357946	0.27262	0.329985	0.530271	0.746313	0.503451	0.24306	0.266757	0.7554	0.481919	0.655718	0.500802	0.249385	0.305679	0.599508	0.541317	0.0594937	0.770956	0.805045	0.406319	0.440952	0.610511	0.640621	0.942158	0.269273	0.368042	0.355355	0.822689	0.447103	0.658737	0.751464	0.333767	1.1127	0.955015	0.646531	0.334683	0.656268	0.375846	0.732399	0.55159	0.471968	0.127105	0.563841	0.250355	0.360758	0.220454	0.2929	0.566182	0.311852	0.284988	0.433814	0.435415	0.520347	0.216734	0.479438	0.929564	0.270708	1.33868	0.177216	1.07142	2.20179	1.53406	1.23217	1.25357	1.61725	1.02176	0.518132	1.08413	0.181929	0.52657	0.536451	0.149259	1.49794	0.853597	0.308827	0.28558	0.557189	0.147958	0.423632	0.492725	0.339594	0.822037	0.970412	0.451963	0.450908	1.1723	0.397146	0.644687	0.519643	0.261711	0.122474	0.381837	1.40882	1.01593	0.60739	0.427499	0.602647	0.576087	0.384602	0.569588	0.26123	0.494876	0.875072	0.277152	0.494876	0.607484	0.395063	0.792772	0.216486	0.434348	0.373286	0.196985	0.376402	0.422018	0.798839	0.35558	0.467384	0.651591	0.1503	0.258941	0.741402	0.355467	2.91349	0.76562	0.431676	0.310805	0.358396	1.2	0.446574	0.542803	0.451013	0.0924781	0.936515	0.301939	0.274291	0.384713	0.270469	0.945907	0.495081	0.953824	0.665757	0.488412	0.429214	0.481816	0.244887	0.17594	1.47633	0.438186	0.644041	0.402286	0.326422	0.358959	0.531968	0.388245	0.434882	0.328377	0.453649	0.1129	0.50121	0.428035	0.662844	0.508733	0.317999	0.214622	0.569005	0.673828	0.700173	0.529871	0.894682	0.551196	0.782996	1.06226	0.317304	0.569588	0.214498	0.102457	0.337311	0.987466	0.694033	0.114634	0.491289	0.893052	0.48388	0.47747	0.506805	0.350045	0.422448	0.408168	1.104	0.123931	0.279055	0.60862	0.962586	0.365469	0.319849	0.448161	1.20927	0.636543	0.611267	0.362217	0.702569	0.479024	0.36793	0.311968	2.13953	1.61301	0.554245	0.920827	0.286999	0.228973	0.388796	0.144046	0.575603	0.686613	0.811882	0.819423	0.582845	0.371392	0.680504	0.604925	0.180021	0.592158	0.923339	0.213627	0.258459	2.93081	0.268554	0.2929	0.191563	0.055751	0.181929	0.158208	0.245982	0.227371	0.262313	0.512075	0.683472	0.206518	0.38659	0.309758	0.672923	1.32602	0.514905	0.585828	0.179893	0.569199	0.833983	0.16633	0.659925	0.241352	0.159887	0.367036	0.331017	1.23818	1.76052	0.369271	0.338795	0.841249	0.454281	0.388355	0.0285692	0.492007	0.242694	0.455439	0.916171	0.188274	1.03499	1.34976	0.097476	0.265557	0.442121	0.0773797	0.303459	0.467175	0.341075	0.115965	0.492417	0.00848689	0.630126	0.582363	1.0914	0.529171	0.876016	0.897085	0.429536	0.612494	0.0892269	0.14091	0.670025	0.207018	0.789187	1.30515	0.201257	0.761966	0.487383	0.849999	0.735089	1.65398	0.11929	0.31545	0.469782	0.406646	0.619929	2.98282	0.736475	0.417272	0.435415	0.661841	0.128161	0.0579701	0.693944	1.3815	1.34016	0.413594	0.559932	0.388134	0.301471	0.470927	0.699907	0.528771	0.659285	1.58111	0.177216	0.535655	0.19774	0.768671	0.344942	1.08093	0.974309	0.481196	0.49334	0.458697	0.813114	1.03731	0.935083	0.779722	0.441696	2.85931	0.637935	1.38797	0.425567	0.662661	0.601506	0.824809	0.591584	0.510962	0.776694	0.0745054	0.469261	1.24312	0.292311	0.308943	0.179001	1.60701	1.19994	0.358734	0.253989	0.0519985	0.65526	1.08345	0.389236	0.455649	0.397693	1.33188	0.904889	0.89507	1.18644	1.13304	0.644318	0.666484	1.05839	0.385597	0.534759	0.677982	2.38067	0.446786	0.498251	0.0565835	0.0927487	0.283922	0.603027	0.111165	0.0662614	0.402176	0.647176	0.381062	0.588517	0.562084	0.0747794	0.701593	2.85116	0.970486	0.444667	0.535854	0.160791	0.120485	0.146264	0.629287	0.343919	0.787349	0.68724	1.60493	0.735609	1.46686	0.534062	1.09835	0.364684	0.76137	0.383276	0.890641	0.399007	0.810566	0.357496	0.285106	0.307895	0.313826	0.737341	0.599508	1.05346	0.883152	0.37362	0.353097	0.0836559	0.516217	0.100978	0.612777	0.766553	0.187388	0.0592168	0.696706	0.332507	0.201885	0.452912	0.662479	1.46237	0.569199	0.187008	0.553852	1.21487	1.04824	0.158078	1.10615	0.274172	1.83851	0.353323	0.365021	0.738206	0.563744	0.234256	0.245617	0.0692897	0.143785	0.28155	0.224781	0.0551957	0.134352	0.122209	1.65352
ADORA2B	0.0094475	-0.350369	0.0119685	3.11541	2.87283	3.66433	3.38992	3.47624	0.859174	4.18543	3.93229	4.06153	2.53568	4.02356	4.16087	3.13685	4.53203	2.47964	2.92977	3.32987	2.58626	3.99119	4.07451	4.33814	3.79872	3.8499	3.86945	3.69035	3.90778	3.95181	3.51459	2.77905	3.62232	2.66396	3.56141	3.80752	2.7314	4.72852	3.26578	3.66007	4.57048	2.396	2.79735	1.5757	3.58034	2.73179	2.81721	3.81	4.04879	2.5211	3.04196	3.5678	3.90543	0.95509	3.18102	3.29638	3.17672	2.88905	3.50383	2.71332	3.32063	2.0897	3.07593	3.31025	3.22022	2.81515	2.75792	3.92773	3.19826	2.73116	3.6232	4.19243	2.02425	2.24689	2.83386	4.14405	3.74684	3.35078	3.24414	3.70847	2.42884	3.43244	2.96674	2.23186	3.13573	3.43837	3.97532	3.83746	2.98754	3.32565	2.27953	2.07101	3.59668	3.26469	2.91945	1.94789	2.45428	3.68891	1.80558	2.6599	3.08795	2.35876	4.09098	2.79063	2.50546	3.87409	3.20589	1.6823	3.87561	2.86552	2.0285	4.1821	2.76893	1.37607	4.00829	2.34894	3.67172	3.03499	2.69951	3.13962	3.85553	1.77682	3.69237	4.17781	3.3811	2.9636	4.00441	4.37918	3.03372	2.56054	4.13137	3.91179	4.05152	2.0644	2.97657	3.67924	3.74037	3.47571	3.25749	4.27794	2.04534	3.62971	2.24917	4.48927	3.10042	2.0207	1.90512	3.85501	3.2568	2.99054	3.70601	3.83766	2.718	3.81562	2.14427	3.59629	4.09969	2.98194	3.5193	3.43547	3.18264	3.16031	3.10663	3.84854	3.64684	3.36281	3.18591	3.44358	3.81047	3.66217	4.62749	3.14806	4.19328	3.92762	2.81428	3.88168	3.30979	4.24307	4.2644	3.87831	3.49476	2.92201	3.64057	4.16252	4.10266	2.56689	4.12388	3.42133	3.45194	2.26655	3.62629	3.56158	4.10183	3.31979	2.64256	3.91054	4.18599	4.22358	2.22666	2.97635	1.71958	3.07267	3.71159	2.90026	2.92577	3.69958	4.46133	3.23171	2.96745	4.05026	4.0056	3.14279	2.80081	3.33974	2.83248	3.48816	2.98739	4.31176	2.49262	3.08332	2.3833	3.03838	3.30377	4.0205	2.61344	3.97777	3.41021	2.34548	4.24219	1.51783	3.71492	3.36443	2.76188	3.00252	2.82242	3.6603	2.54535	3.59921	3.52958	3.3673	2.62429	2.36718	2.32927	3.44917	4.21276	2.74911	1.84707	3.1445	4.34812	2.46947	3.40429	2.05825	2.08015	2.23796	3.49493	3.88822	2.69722	3.22991	2.77926	3.59876	2.77678	2.41002	2.59178	4.01359	2.36642	2.8514	3.55524	3.21757	3.99368	3.33105	3.00319	3.14253	2.73572	2.56467	2.57522	3.76132	3.20549	2.97218	3.44829	3.20469	1.80954	3.46305	3.17142	3.20028	3.30472	2.48867	3.49152	3.40659	0.915865	1.92368	3.24955	3.69423	3.11232	4.51109	2.84455	2.382	4.04608	5.03551	2.11959	2.27002	3.54085	3.42869	3.04016	2.36239	3.16999	4.36989	3.68429	2.63392	2.96464	2.88858	3.24765	2.90454	2.47661	2.76553	3.88134	1.81734	3.34801	2.96247	4.27099	3.58464	2.37937	3.46015	2.67283	3.24317	3.71475	2.73639	3.81482	3.7084	3.8617	2.57216	1.39402	3.40775	3.09233	3.44493	3.28122	3.33571	1.85356	3.74824	3.8602	4.50512	3.51843	3.19464	2.59178	3.46807	3.56119	3.13323	3.35473	3.66663	3.9431	2.93717	2.08787	2.34962	3.30195	1.75984	3.75091	2.10108	3.90151	2.55601	3.57072	2.26171	3.67201	3.65005	2.70022	1.58616	3.58435	3.04238	3.41909	2.38424	1.60881	3.64973	2.4722	2.93057	1.8478	3.13152	2.59574	3.73842	2.56956	2.42718	3.12121	1.99139	3.86541	2.58051	2.57282	2.80134	1.68531	3.92157	3.53687	3.91281	1.56443	3.6334	3.41023	3.09828	3.3513	2.8076	3.0669	2.33468	2.7058	3.87154	1.4498	3.06012	3.426	3.28712	2.78448	4.03021	3.3141	2.20436	1.59072	2.61454	1.69911	3.61121	2.57555	2.98657	3.35072	1.58024	0.647545	3.08098	3.13011	2.32158	2.85623	3.80646	3.41853	3.19047	3.22813	3.14771	3.23611	2.01375	2.5807	4.52619	2.92469	1.52185	2.60623	3.11914	1.50782	3.44337	1.4981	0.774502	2.75717	4.51967	2.11273	3.71809	2.65563	3.85378	3.64068	3.25832	1.83778	3.73757	0.517628	3.06179	2.20742	2.64007	1.82924	2.88029	3.67339	3.41095	3.79848	3.13813	2.57316	2.84024	3.26221	2.90495	3.53757	3.57108	3.28716	4.31784	3.9413	3.35385	3.09896	3.69604	3.31712	2.65757	3.67521	4.01873	3.00743	2.94755	1.2042	2.05908	2.24483	2.23116	3.42033	3.25527	3.19991	2.37976	3.17036	3.67998	1.93957	1.96846	2.02613	3.308	1.52431
ADPGK	2.98e-12	0.430986	7.79e-12	3.30763	2.64589	2.49296	2.9534	2.99219	2.59901	3.02024	2.86703	2.75046	2.84081	2.75884	3.05308	2.60729	2.6908	3.02974	3.44106	2.77062	3.13844	2.88879	2.46519	2.94815	2.74874	2.90741	2.94225	3.05334	2.89782	2.56221	3.0391	3.08566	3.14444	3.10199	2.92805	3.18393	3.43507	3.62943	2.80933	2.92996	3.12573	2.89954	3.04038	1.98269	3.03513	3.64621	3.1122	3.16927	3.48505	3.74672	3.00367	2.47355	4.02117	3.68068	3.07772	3.87503	3.11698	3.87962	2.36138	2.9788	2.59746	3.21591	1.81656	2.90808	3.2465	3.98819	3.27718	3.39068	4.02459	3.08178	3.73593	3.11023	3.4612	3.23432	3.48017	3.07001	3.47691	3.40874	3.33817	3.65199	3.30838	3.06469	3.31602	2.98825	3.34284	3.20655	2.88045	3.6088	3.85064	2.93727	3.29455	3.28066	3.236	3.45031	3.99923	3.30502	3.10569	3.80078	3.79351	3.03432	3.69875	3.26505	3.08874	3.61579	3.89627	3.06345	3.35248	3.38162	3.29293	3.24943	3.64975	3.29993	2.74621	2.22209	3.37407	4.13612	3.68161	3.564	3.62989	3.20527	3.23779	3.97809	3.65659	3.86413	2.1166	3.47585	3.86298	3.34912	3.35823	3.80887	3.75055	2.77821	3.64371	3.56058	2.91046	2.8158	3.26191	3.50168	3.58883	3.24065	3.13739	3.26118	3.56578	3.60538	3.65718	3.4975	3.58767	4.17469	3.85565	3.7294	2.61854	2.52855	2.95634	3.21815	3.72324	3.75381	3.33468	2.77212	2.62014	3.90222	3.58691	3.59006	3.29378	2.81611	3.58175	4.05428	3.71669	3.67782	2.92452	3.95187	2.06188	3.537	3.93701	3.65169	3.95577	3.92427	3.85868	3.38615	2.91663	2.40724	3.31842	3.72242	3.47077	3.44673	2.78752	3.62376	3.43002	3.17758	3.53749	3.69475	3.48064	3.56532	3.7432	3.34837	3.24121	3.84507	3.78672	3.55126	3.5677	2.71048	3.80713	3.8827	4.16134	3.78094	3.36466	3.76171	4.4331	3.89799	3.76103	4.37693	3.56421	3.21577	3.36425	3.42147	3.71788	3.5844	3.31617	3.11545	2.85917	3.58088	3.19887	3.14312	3.07336	3.96019	3.79524	3.52209	3.301	2.16098	3.47674	2.924	3.65766	3.11836	3.35626	3.18514	3.4441	3.41501	3.39712	3.35647	3.71667	2.72391	3.18963	3.6111	3.32955	2.76449	3.08345	3.392	3.20541	3.15544	3.32559	3.92229	3.59892	3.36634	3.37106	2.88516	2.86695	3.36306	2.69831	3.08741	3.38809	3.18761	2.87627	3.14791	3.64788	3.45407	3.40294	3.23129	2.90049	3.48646	3.57035	3.10415	2.85204	2.8941	3.23068	3.57827	2.89666	3.3385	3.64123	3.12174	3.89978	3.66213	3.26033	3.9841	3.71324	3.63361	3.62445	3.43576	3.38751	2.65251	3.90534	3.43968	3.06822	3.54173	3.29715	3.60317	2.90319	2.70713	2.7862	3.43025	3.43146	3.02545	3.54362	3.56722	1.97977	3.3685	2.91313	3.2689	2.99836	3.46937	3.15952	3.60376	3.94621	3.33096	2.99516	2.86037	3.28533	3.55061	3.28075	3.44747	3.03643	3.66892	3.54862	2.92328	3.55069	3.63063	3.28991	3.46708	3.03319	3.22214	3.45227	3.26314	3.38132	3.19576	3.53865	3.25618	3.60053	3.78154	3.18117	2.66528	3.19286	3.34197	3.47994	2.78754	2.17964	3.12052	3.26039	2.88475	3.30992	3.37009	3.62903	3.38036	3.64172	3.38812	3.41973	3.40709	2.84806	3.32657	3.03381	3.9254	3.35173	3.19189	3.41248	2.93091	3.18387	3.28663	3.52916	3.49274	2.84445	3.51469	3.42947	3.32474	3.77372	3.15924	3.07392	2.93399	3.24449	3.35215	3.70921	2.97282	4.1263	3.38597	3.05346	3.44387	3.57844	3.29691	3.60643	2.98238	3.27978	3.25134	2.73474	3.83454	3.18487	2.99411	3.29218	3.34621	3.39149	3.68407	3.36839	3.90012	4.27386	3.43066	3.59945	3.79955	2.85302	3.4626	3.31206	3.41858	3.39884	2.48076	2.93648	3.07096	3.05514	2.81519	3.44158	4.48429	3.00236	3.81737	2.93036	3.35451	3.1174	4.16675	4.19731	2.9805	3.46344	3.40261	3.45896	3.6703	3.21226	2.643	2.97876	3.17228	2.95628	3.44618	3.0439	3.39193	3.32986	3.0914	3.17854	3.31442	2.98081	3.24417	3.01626	2.74659	3.17879	3.4593	3.46079	3.60052	3.21126	3.62588	3.5947	3.57239	3.06638	2.74502	3.5301	2.74416	3.68198	3.04906	3.24236	3.41224	3.3021	2.76452	3.49662	2.68834	3.26051	3.28069	3.66836	3.45703	3.50994	2.98344	3.32891	3.56316	3.81295	3.51579	2.77741	3.93302	3.75684	3.703	2.90398	3.40261	3.67673	3.72457	2.81281	2.98752	3.37111	3.95407	3.31933	2.86188	3.842	2.78174	3.42292
ADPRH	0.106633	-0.0970268	0.122682	1.35301	1.25387	1.91062	1.37055	1.39188	0.91242	1.40643	1.2145	0.945308	1.11836	1.1165	1.2283	1.60398	0.940655	1.40539	1.92835	2.00845	1.86726	1.18263	1.06261	1.69795	1.15361	1.26748	1.0706	1.66993	1.4211	1.15562	1.58203	1.50187	1.21568	1.72168	1.89122	1.80748	1.37039	0.906891	1.47415	1.64542	1.30422	1.53386	2.06795	2.4121	1.37579	1.62751	2.17457	0.435095	0.899021	1.83871	1.6801	1.52937	1.64662	1.54483	1.91188	0.998196	1.45001	1.43584	0.846233	1.50868	1.39988	1.06805	0.97673	1.54147	1.60013	1.30603	1.54918	1.83923	1.19528	1.7966	1.49631	1.07073	0.978635	1.59813	1.83443	1.23469	0.767824	1.07046	1.94546	0.519139	1.26909	1.90088	1.32095	1.83026	1.23303	1.30089	1.5945	1.50711	1.41489	0.81746	2.52007	1.65983	0.731705	2.30539	1.3662	2.0339	1.77433	1.79423	2.44122	1.98656	1.48558	1.50279	0.740798	2.30877	0.980903	1.26861	1.28765	1.80414	1.07238	1.23297	1.87019	0.987248	1.42213	1.12638	1.30836	1.52817	1.05158	0.871371	1.47514	1.97141	1.16556	0.717123	1.18935	1.78931	0.478713	1.07423	1.54888	0.682843	2.15209	1.22836	1.70346	0.6107	1.35783	1.38549	1.45565	0.966504	2.10185	1.67487	1.36407	0.945158	1.06406	1.21051	0.671656	1.53351	1.89406	1.4393	1.30141	0.67717	1.0378	1.58856	1.03816	0.858777	1.47711	1.30801	1.99603	1.22577	1.39917	1.07396	1.42857	1.33908	1.35744	1.76456	1.06846	0.871765	1.03076	1.6976	1.20439	1.2549	1.40768	0.918463	1.60013	1.54453	1.30065	0.933573	1.26153	1.23622	1.22144	1.29942	1.68504	1.574	0.992551	1.09214	0.709555	1.19623	0.805623	1.44488	1.48759	0.916018	0.764091	1.11056	1.60155	1.76736	1.849	0.829687	1.36362	1.36311	2.38667	1.23824	1.43733	1.60862	1.77028	1.51798	1.4799	1.33279	0.891808	0.453649	1.48733	1.51879	1.49052	1.27536	0.994145	1.68293	1.53242	1.31115	1.95914	1.69319	1.5211	1.59717	1.47591	1.34721	1.06295	1.30982	0.957246	1.14932	1.50228	0.967242	1.64113	0.836732	1.05603	2.14202	1.3162	1.3184	1.01336	0.850319	0.88143	1.48985	1.93157	1.27793	1.5785	1.00741	1.41251	1.85663	0.791689	1.15995	1.25991	1.3251	0.461109	1.07121	0.997112	1.27143	2.00076	1.12585	1.25846	0.51248	0.585636	0.654527	2.31504	0.68437	1.32152	0.686792	0.301471	1.62035	1.30685	1.1696	0.81295	0.910426	0.508023	1.50467	1.53615	0.813853	0.283922	1.14339	1.44398	1.33988	1.74308	0.62798	1.71646	1.71883	1.1145	0.656176	1.05582	1.82151	1.33159	2.11217	1.82965	1.49011	1.19774	1.25236	2.74526	0.702037	0.779386	1.20646	1.24373	0.549324	1.15309	0.733094	0.682304	1.13553	2.53207	0.945008	1.31858	1.48197	0.422664	1.21201	1.50508	1.40762	1.03189	0.7376	1.15982	1.54908	1.69086	2.35265	1.35823	1.93165	0.98943	0.797013	0.755058	0.74485	0.895303	1.13967	1.09363	1.29555	1.94561	2.05134	1.58491	1.47835	1.41311	1.07629	1.79252	0.595504	1.67559	1.38433	1.47192	0.747774	1.73721	1.16324	0.948152	1.27965	1.08454	1.34987	0.584482	0.999639	0.945982	0.207393	1.72045	1.30679	1.42331	1.16819	2.00938	1.52487	1.64805	1.26987	1.36597	0.487898	1.35502	2.07834	1.70942	1.81164	1.9241	1.73626	1.96399	1.68769	1.92265	2.47703	2.03531	2.17725	1.756	0.902421	1.52682	1.5946	0.783582	1.26147	1.05235	1.21704	2.00482	1.66061	1.90493	1.65645	1.20458	2.04184	1.59331	1.26364	1.12915	1.89344	2.47134	1.61499	2.13737	1.74825	1.12889	1.33925	2.34883	1.87904	0.780058	1.76405	1.13494	2.04607	1.58549	1.27656	2.41922	1.17543	1.53167	1.11457	1.32077	1.16331	1.04516	0.989212	1.71629	0.88323	0.919302	0.686164	1.05179	0.860129	0.693052	1.59593	1.82672	0.689031	0.63143	1.38979	1.29042	0.532666	1.35236	1.37028	0.649202	1.05374	1.11949	0.630778	0.828307	0.840121	1.74524	1.2552	1.18098	1.50569	1.81295	1.70182	2.25577	1.82684	1.77846	1.69875	2.004	1.59655	1.27959	1.18409	1.91046	0.813771	1.25647	1.62387	1.6596	1.84197	1.32031	1.99008	2.3972	1.20333	0.704518	0.618709	0.926759	1.96262	2.16948	1.66011	0.988194	1.01593	1.07629	0.567837	0.903578	1.54651	1.4566	1.02219	1.88889	1.33822	1.8148	2.08277	1.05033	1.28706	1.26975	1.58741	1.16369	1.0664	1.12208	1.51884	1.48042	0.926834	1.68127	1.25163	1.01493	1.32585	1.1432	0.516519	0.888928	0.634686	2.40234
ADPRHL1	1.75e-07	-0.208267	3.15e-07	0.558172	0.944409	0.930548	0.809661	0.529671	1.09491	0.842617	0.676267	0.877666	0.565402	0.776441	0.719052	0.876802	0.704695	0.853996	0.505586	0.8062	0.521553	0.381283	0.786262	0.647729	0.851359	0.639232	0.746743	0.558953	0.640066	0.511569	0.788853	0.818032	0.837701	0.801821	0.741143	0.350158	0.682843	0.6469	1.06012	0.475396	1.31441	0.536252	0.67238	1.16015	1.01735	0.685626	0.587557	0.838911	0.421371	0.681494	0.165558	0.267716	0.431997	0.529271	0.26111	0.633292	0.438719	0.738725	0.325156	0.766638	0.416732	0.892663	0.251204	0.290424	0.380175	0.528071	0.927138	0.574731	0.195726	0.879549	0.245861	0.430499	0.83762	0.446468	0.397255	0.390117	0.529371	0.893362	0.356933	0.282143	0.961327	0.493442	0.593115	0.355242	0.551393	0.422448	0.369941	0.281312	1.22577	0.642655	0.394185	0.757621	0.888227	0.343806	0.438825	0.768163	0.661841	0.491494	0.274411	0.732052	0.519844	0.341986	0.421479	0.323658	0.46048	0.306379	0.500496	0.37729	0.742437	1.03386	0.975117	0.500802	0.374622	0.447315	0.471968	0.427177	0.645425	0.860129	0.660746	0.604546	0.879235	0.833497	0.907891	0.303693	0.477366	0.153287	0.382833	0.540622	0.465191	0.617769	0.515208	0.30381	1.01799	0.69537	0.532866	0.687956	0.282025	0.376402	0.549521	0.298893	0.349252	0.409907	0.513491	0.633571	0.990664	0.370722	0.505891	0.938173	0.4246	0.770533	0.741057	0.399554	0.473527	0.406319	0.201634	0.416299	1.17421	0.558366	0.886511	0.937194	0.425567	0.605874	0.655077	0.808426	0.200253	0.260748	0.357721	0.52296	0.299479	0.728487	0.724999	0.61899	0.602647	0.674913	0.375178	0.87688	0.443394	0.459641	0.578697	1.74265	0.380286	0.427928	0.580628	0.424492	0.388906	0.543694	0.482022	0.432318	0.305679	0.540821	0.388686	0.422341	0.345283	0.547845	0.359634	0.658097	0.237686	0.2806	0.351289	0.687867	0.965027	0.246469	0.826599	0.925696	0.481816	0.773659	0.619366	0.411535	0.245861	1.12763	0.297015	0.446997	0.450169	0.501414	0.655535	0.58938	0.715103	1.36782	0.769264	0.174534	0.158466	0.404031	0.216734	0.0416635	0.298306	0.28948	1.40643	0.925848	0.368377	0.629007	0.40969	0.779638	0.56179	0.177344	0.771209	0.31313	0.606347	0.475915	0.533065	0.165944	0.500496	0.611078	0.581978	0.353775	0.477988	0.699463	0.591871	0.141171	0.145351	0.333538	0.187388	0.456386	0.376624	0.0970714	0.569783	0.283922	0.634036	0.292782	0.839718	0.686433	0.372395	0.444561	0.471968	0.556601	0.391768	0.66421	0.455755	0.247077	0.592254	0.492007	0.619272	0.429321	0.645056	0.669752	0.495797	0.389677	0.561888	0.428464	0.796681	0.452174	0.875623	0.358396	0.35242	0.708143	1.22404	0.847997	0.27608	0.128425	0.415867	0.727964	0.274411	0.773828	0.161049	0.536152	0.23842	1.01178	1.2318	0.342896	2.04527	0.368712	0.437654	0.36446	0.345623	0.666575	0.689478	0.464982	0.864889	0.480575	0.656359	0.609093	0.635708	0.384823	0.524565	0.712288	0.426318	0.197236	0.562963	0.398569	0.616169	0.0949116	0.509442	0.366588	0.415759	0.186247	0.220949	0.589859	0.720454	0.587365	1.08739	0.28889	0.528771	0.788352	0.390007	0.163885	0.271067	0.71642	0.386038	0.767994	0.293488	0.646347	0.525468	0.525568	0.345396	1.36014	0.644225	0.377624	0.161436	0.670659	0.410233	1.61245	0.292546	0.458382	1.10393	1.15633	0.481816	0.884012	0.547055	0.489851	0.536152	0.75292	0.27023	0.360083	0.133169	0.411209	0.548535	0.416948	0.254715	0.193961	1.13986	0.468323	0.433494	0.383386	0.221692	1.09207	0.51783	0.390338	0.804301	1.01906	0.533165	0.706906	0.240375	0.482125	0.381948	1.11863	0.826925	0.194717	1.23211	0.577538	0.705137	0.380064	0.372841	0.504366	0.363788	0.282499	0.381394	0.562865	0.238175	0.377512	0.329525	0.56472	0.510354	0.187134	0.645517	0.717737	0.172999	0.414569	0.347552	0.431249	0.441271	0.367483	0.797594	0.490981	0.738898	1.24616	1.70624	0.420294	0.591296	0.276556	0.869714	0.902498	1.02843	0.645609	0.508023	0.19333	0.1595	0.662479	0.507211	0.43082	0.247806	0.828388	0.602742	0.17479	0.598175	0.92691	0.340391	0.611172	0.25544	0.668573	0.313942	0.65828	0.32987	0.387473	0.521352	0.654619	0.538737	0.961994	0.101785	0.904118	0.644595	1.13881	0.245496	0.567545	0.813196	0.538538	0.514501	1.3313	0.481402	0.201006	0.317072	0.856069	0.761966	0.747688	0.309176	0.386259	1.00741	0.375735	0.652785	0.302875	0.331247	0.681494	0.411535	0.553655	0.323428	0.763751	0.469365	0.178492	0.351741	0.296898	0.183582	0.390778	0.471448	0.40163	0.289952	0.58111	0.329296	0.324811	0.394075	0.599127	0.347325
ADPRM	0.000203926	-0.172485	0.000293441	1.99105	1.94302	1.98463	2.13796	2.03868	2.45654	2.09775	2.11493	2.19276	1.89991	1.91865	2.25813	2.44988	2.08848	1.92014	2.51453	2.47861	2.1696	1.82293	2.01046	2.15215	2.04509	2.06267	2.14212	2.37142	1.88507	2.28895	2.26481	2.57686	2.47114	2.7822	1.77766	2.14636	2.18564	2.62181	2.16002	1.8264	1.81644	1.68365	2.17009	2.0731	2.10591	2.13895	2.03517	2.20567	2.49121	1.96776	1.62532	1.4479	2.00659	2.24708	1.81889	2.09663	2.17715	1.63036	2.08199	1.76443	1.2976	2.22716	1.08522	1.61075	2.02041	3.76523	2.24102	1.84828	2.79624	2.89668	1.77463	2.52652	1.13172	1.75941	1.79106	2.3309	2.08607	2.40185	1.97188	2.21788	1.83257	1.65586	1.78002	1.68347	1.10869	1.98459	2.16617	1.75869	1.79718	1.38012	2.3899	3.06057	1.97893	1.72058	2.08994	2.25108	1.70075	2.52827	2.1503	1.80789	2.48233	2.29666	1.38869	2.16247	2.73639	1.71962	2.01318	1.50004	2.62658	1.75009	1.7058	2.30987	1.67147	0.978049	1.85144	1.6318	2.45775	1.56949	1.59612	2.01578	2.5083	1.97387	2.31249	2.23419	0.986666	2.28768	2.55397	1.72164	1.46597	2.33788	2.02966	1.57265	1.8965	1.63974	1.62382	1.00065	1.8231	1.902	1.8496	2.26808	1.78316	2.31536	2.27995	2.0345	1.19818	1.60587	2.10424	2.04009	1.80686	1.95226	0.593115	1.40839	1.60013	2.69185	1.71044	2.0505	2.39884	1.39561	1.28309	2.45681	1.46425	2.06423	2.30477	2.34454	1.61207	1.76812	1.77172	2.37837	1.84459	2.00759	1.21319	1.9095	2.2401	2.1671	1.48037	2.39012	1.79581	2.01457	2.26996	1.03865	1.97291	2.47264	1.94148	3.03893	1.30964	2.19928	1.8394	2.19629	2.44993	1.70947	2.03259	1.57792	2.46069	2.2098	2.38319	2.16627	1.52927	1.55331	1.75193	1.35344	1.53953	1.95218	2.13957	2.16928	2.54122	2.22234	3.59011	2.81826	1.56964	1.54142	2.27834	1.88585	2.30609	2.70651	1.87058	2.0418	1.80777	2.67882	1.54789	1.6396	1.88014	1.81443	2.10769	1.84189	2.10353	2.00169	2.86861	0.927821	2.1737	1.79606	1.38631	1.8292	2.31017	1.70443	1.71022	1.93036	1.7284	1.91663	1.5889	1.64791	1.32688	1.47363	2.52401	1.91119	1.75013	1.85703	2.07437	1.64053	2.5363	1.88971	1.9919	2.40436	1.77383	0.97519	1.10889	2.09248	2.3555	1.16002	1.95024	2.25813	2.12125	1.53366	1.37785	1.86564	1.41457	1.44837	1.93248	1.87109	2.20242	2.21912	0.827169	1.59617	2.15364	1.48867	1.65049	2.19251	2.29807	1.94182	1.73374	2.24768	2.01461	1.83155	2.54119	2.2976	2.02059	2.11726	2.15598	1.92414	2.28125	2.0218	1.93704	2.10692	1.54567	2.52243	1.74429	1.42002	2.16037	2.97078	2.58313	1.75164	2.81844	2.16803	1.16034	1.88636	1.59043	2.30296	2.35935	2.00931	2.13396	1.88901	2.05123	1.74339	2.18511	2.07724	1.53595	1.54142	2.30734	2.31791	2.45657	2.01275	1.42927	2.23897	2.21192	2.24543	2.1838	2.29178	1.87943	1.65049	1.87861	1.94523	1.43114	1.83673	2.0811	2.00087	1.87617	2.13757	1.94976	2.02336	2.31136	2.16186	2.59065	2.44058	1.69185	1.97596	1.82318	1.56213	2.37217	3.08573	2.34292	1.8534	2.53187	2.81932	2.28697	2.52945	2.15439	2.69639	2.17699	2.21061	2.02581	2.1722	1.80764	2.74928	1.81893	2.27587	1.98193	1.95554	2.12892	1.65384	1.82749	2.15914	1.45854	1.91119	2.49306	2.69439	1.71317	2.4086	1.70354	2.14408	2.74558	1.80504	2.34565	2.65494	1.77623	1.55341	1.80166	2.18761	2.0196	2.09089	1.76939	1.90122	1.9087	1.61438	2.02471	1.47316	1.60621	1.8577	1.51218	2.00324	2.18618	2.12932	2.01107	1.81476	1.80199	1.65517	2.33102	1.89418	1.71655	1.42862	1.69127	2.44652	1.34886	1.71242	2.36042	1.50136	2.16153	2.40403	2.25178	1.63691	1.88108	2.38515	1.63129	2.21378	2.05963	1.64284	2.36977	1.57643	2.34511	3.13169	1.68149	1.94332	2.28789	2.08661	2.13875	1.9425	1.87224	2.16832	1.79651	2.41153	1.96945	1.47711	2.00403	2.26276	2.72862	1.98233	2.02885	2.71828	1.21176	1.81877	2.33291	2.57894	2.12941	1.92265	2.98515	1.81504	1.79356	2.09812	1.42358	1.82403	2.00112	2.28445	2.33007	2.0087	2.06022	2.41503	2.10118	1.74532	1.83524	1.72347	2.39174	2.2492	2.27471	1.8656	1.65791	2.12836	2.1782	0.923644	1.56467	1.86833	2.02237	1.95062	2.02361	1.27566	1.36737	2.30372	1.8748	1.11477	1.42975	1.67147	1.60041
ADPRS	3.69e-10	0.31217	8.19e-10	4.47498	4.10858	3.85149	4.13745	4.23821	4.18525	4.44164	4.06176	4.21132	4.22376	3.97932	3.83209	3.952	3.92925	4.25897	4.89587	4.26351	4.19062	4.256	3.97681	4.31158	4.15939	3.94071	4.17574	4.28358	4.1262	3.93962	4.12586	4.52279	4.28424	4.23008	4.10924	4.42898	4.19607	4.55332	4.30851	4.0971	4.67427	3.91975	4.468	3.60303	4.30504	4.27991	4.08246	4.50791	4.12787	5.14573	4.15145	4.85118	5.06035	4.04283	4.62988	5.30655	4.6558	4.62148	5.46626	4.2067	4.54116	4.70924	3.74376	5.18052	4.70746	4.60468	4.72663	4.65917	4.70037	3.9919	3.94535	4.17281	4.68973	4.71409	4.45064	4.13536	4.59881	3.88187	4.23155	4.59544	4.38603	3.98379	4.26946	4.32503	3.75375	4.58789	4.56926	4.06776	4.18736	4.22574	4.11895	4.27108	4.40735	4.29017	5.25817	4.83904	4.25041	4.34226	4.50785	4.51527	4.52546	4.05953	4.26343	3.8356	4.91401	4.59432	4.6795	4.31074	4.68929	4.71757	3.40586	4.79638	4.50072	4.62243	5.09217	3.49527	4.68335	4.57901	4.75232	4.02391	3.86531	4.8149	4.74551	4.80688	4.63249	4.85339	4.06145	3.79676	4.47276	4.05895	4.55306	5.14043	5.0399	4.18133	4.61971	4.75324	4.89115	4.76542	4.63753	4.51894	4.76584	5.17486	4.12115	4.84701	4.95951	4.70473	4.53146	4.51948	4.19734	4.75866	4.66162	5.05484	4.59188	4.4966	4.47168	4.27425	4.14311	4.54249	4.46948	4.50447	4.19534	4.7975	4.30295	4.14862	4.4347	5.16452	3.90093	4.50909	4.84629	4.30305	4.15729	4.16746	5.37426	4.30434	4.31884	4.46573	4.6013	4.65683	4.23192	4.60957	4.41699	3.99992	4.45069	4.10544	4.10452	4.52938	4.03262	4.51364	4.24125	4.24034	4.88512	4.71124	4.03688	3.98892	3.98385	4.22896	4.15385	4.44274	4.32907	4.68316	4.64623	4.54547	4.82445	4.51697	4.14613	4.35092	3.67405	5.09608	4.96091	5.18022	4.13353	4.16602	4.30666	3.90111	4.75296	4.30971	3.96102	3.67483	4.46814	3.7246	4.89708	4.16032	4.43524	4.62463	4.53849	4.14152	4.49174	4.88911	5.17425	4.8391	4.72491	4.05061	4.31471	4.98426	4.51708	4.81199	4.39085	4.05871	5.67461	4.75358	4.48671	4.68795	4.62269	4.15851	4.55618	4.53854	3.88286	4.15775	4.21579	3.79464	5.00503	4.50579	5.71202	4.79534	5.07654	4.7495	4.01726	4.83617	5.18175	4.37144	4.49732	4.32924	4.62249	3.85788	4.83801	5.05959	4.98997	5.91946	4.23537	4.41212	4.69369	4.78095	5.06244	4.84483	5.00277	5.04689	5.08768	4.48647	4.60183	4.62609	4.22963	4.76276	4.79946	4.44478	4.65093	4.42983	4.54916	4.50781	4.28576	4.53411	4.54714	4.51536	3.77525	4.66039	4.48242	5.19131	4.73286	4.93552	4.67422	4.6327	4.96637	4.45424	5.43378	4.94518	5.51976	4.69643	4.70382	4.62373	4.21942	4.24307	5.02978	4.24426	4.43653	3.97055	4.74347	3.86413	4.53494	4.38477	4.2876	4.30963	4.51685	4.00336	4.5574	4.72579	5.26726	4.51595	4.90652	4.43977	5.59799	4.20349	4.59649	4.62619	3.99898	4.3688	4.59572	5.30798	4.5544	3.88931	4.56928	5.38551	5.14674	4.82189	4.181	4.5525	4.86625	4.87631	5.29078	4.63784	4.19658	4.38292	4.66151	4.30432	4.58363	3.87769	4.28993	4.0906	4.85368	4.01348	4.31743	3.64278	4.34539	4.31375	4.00999	4.25126	4.39212	4.12923	4.2234	3.84924	3.64093	4.93363	5.07568	4.78348	4.28366	4.27856	4.44865	4.66472	4.95738	3.95008	3.2332	4.56824	4.34457	4.71847	4.99067	4.63083	4.63473	3.56138	5.01541	4.67754	3.68319	4.97882	4.88508	4.72785	4.48898	4.90787	4.52243	4.6831	4.84468	4.77973	4.732	4.41909	5.03202	4.58082	4.76348	4.56426	4.56989	4.85196	5.08067	4.5965	3.7658	3.62226	4.93542	4.69876	4.77363	4.7389	4.79774	4.76011	4.94005	4.59959	4.22052	4.30802	3.76675	4.00847	4.12663	4.64731	4.20234	3.92972	4.59417	4.85665	4.39396	4.16625	4.23931	4.35759	4.53557	4.57577	4.32652	4.22746	4.59643	3.90458	4.38507	5.09797	4.69451	4.69818	4.19995	5.02335	4.639	4.33056	4.32008	4.28827	3.53933	4.73551	4.39065	4.06575	5.42975	4.13754	4.67925	4.3208	4.27649	3.8842	4.16065	4.76061	4.35477	4.40743	4.16936	4.60075	5.20835	4.56828	4.31467	4.1315	4.20076	5.11736	4.27215	4.59145	4.44236	4.96815	3.36429	4.70593	4.56139	4.02725	3.91001	4.61857	4.69125	4.40355	4.11973	4.79601	4.50292	4.98341	4.31347	4.70665	3.57094
ADRA2A	2.22e-14	-1.61441	6.93e-14	2.03654	3.35703	2.49321	3.17508	4.40557	1.9728	4.16271	4.32056	4.65059	3.21842	5.11451	4.75522	2.93904	4.55256	3.14233	1.65842	3.26993	2.44255	3.89157	4.55365	4.8404	4.59078	4.13417	4.23172	4.03399	4.30386	3.72845	4.46083	2.20998	1.97166	2.50177	4.38991	2.64473	3.03568	3.3634	3.65797	3.98086	3.189	3.04921	2.69107	2.60952	2.39846	2.33308	1.99982	4.16814	0.52697	1.1163	1.37089	2.08634	2.77543	3.11267	2.35961	0.073409	2.56467	1.44191	2.36533	3.21218	1.4916	2.98948	3.28061	1.99617	2.45125	0.358846	2.82432	1.83931	0.285935	2.63768	0.980172	2.48808	3.16413	1.34369	0.803062	1.02623	1.63027	1.2949	1.31197	1.89247	2.09872	1.82928	3.47682	0.697418	3.30536	1.99317	3.61229	1.90674	3.39723	1.58948	2.15753	0.251325	2.75542	1.6876	0.329525	1.04537	1.80194	2.15004	2.80535	2.15672	0.465504	3.01425	1.47514	2.71953	4.20758	2.80459	1.83086	0.910195	0.385376	2.41134	1.7035	3.43626	0.967095	1.5708	2.18653	3.27903	2.35857	0.930775	2.09916	2.288	2.16646	3.55537	2.15377	0.577151	4.65468	1.27542	1.36379	0.671022	1.61622	1.54987	1.38073	0.828225	4.01924	1.61537	1.33919	1.39895	3.30055	1.78191	4.2441	0.432746	2.89769	2.27175	0.738898	3.14664	2.19525	2.35758	2.04054	0.210139	3.20344	2.27566	1.89511	2.38319	0.771886	2.75309	1.47918	2.63385	2.20799	3.10178	4.02304	0.973281	3.51974	0.842295	2.48666	1.22651	1.79987	1.82729	2.02726	2.03474	1.67582	5.61169	1.94523	2.71453	4.12449	0.720366	1.41289	0.470303	2.59046	2.34073	2.59266	2.13205	1.92554	0.484396	2.32539	1.68997	1.69737	3.89227	1.87727	1.09808	0.857026	1.53839	1.69555	1.32895	2.79735	2.27504	1.94197	0.759071	3.66715	2.85382	3.37167	1.40398	1.55198	1.97402	0.415975	1.27346	2.11636	0.930472	0.339023	1.23069	0.489235	1.76579	2.66993	3.40455	0.395831	1.78039	2.42218	2.26562	2.0643	2.8659	2.76303	2.54565	0.447103	0.858458	2.05429	0.345964	3.52306	2.34647	2.10299	1.47493	1.82518	1.59627	1.53032	2.44453	0.671746	2.67286	0.395831	3.04811	0.829768	3.62474	0.339935	0.338225	0.45586	0.694925	2.08831	4.12278	3.19202	2.6145	0.134878	1.86703	0.615228	1.22002	0.775767	0.457542	4.38315	1.61546	3.26165	2.63902	1.03914	0.820812	1.24294	3.17557	0.352194	2.23937	3.04268	4.04165	0.519944	1.87684	1.2643	0.685267	3.08789	0.993421	4.25179	1.10822	2.92364	1.51005	1.18631	1.08188	0.272382	1.99903	2.85931	1.4783	0.691355	0.37128	0.407407	3.1508	2.65434	2.21729	4.06251	2.58624	3.65984	3.60913	3.13888	1.34466	2.03569	1.70142	3.05297	2.09845	0.890096	0.98083	2.58655	2.26906	2.16434	1.4845	0.726831	1.68406	1.33971	2.71958	2.17565	0.226755	1.61885	1.35321	2.91133	3.20525	3.55447	2.1462	3.71276	5.04818	3.63328	1.08794	3.33591	4.58789	1.2353	0.724039	3.97302	1.0554	1.25423	4.40724	2.96798	4.25224	0.726918	0.205893	3.39093	2.97526	0.462995	0.257614	1.4313	0.332966	3.96067	3.16134	1.93501	0.426748	1.58072	0.933648	1.79244	2.43651	0.883386	1.79056	1.37161	0.598079	2.73312	1.85858	0.695014	0.617581	0.119157	1.45117	3.01327	0.738465	2.65276	1.81693	1.99433	2.62497	1.87578	0.773068	0.56774	2.26463	1.90215	3.76573	2.6339	0.459327	2.73959	2.86257	4.18647	2.93004	1.42363	1.78115	2.79244	1.8955	1.53346	1.99201	0.147046	0.861003	2.62009	1.46603	3.39671	2.54597	2.33351	3.70776	1.49062	0.385265	0.233643	0.102725	1.64215	3.34622	2.70055	2.49247	0.830742	1.14006	1.04131	1.26394	1.65292	1.10192	1.76137	1.91797	1.30964	1.9222	1.29989	1.60231	1.76952	1.99664	2.7233	0.297485	0.902112	0.335598	0.0468403	0.280838	0.0216219	4.47992	4.73877	0.384271	1.46284	1.35095	0.447738	1.9146	1.70208	3.06495	0.659925	0.77703	0.938399	1.23958	3.36575	2.00101	1.36854	1.62751	3.08563	2.04656	2.87706	1.7542	2.58111	1.75677	1.74541	1.5901	2.73596	0.799336	1.56871	0.631151	3.24272	0.427284	1.55105	3.16332	0.362105	1.08685	3.12138	3.03228	1.18853	1.85929	0.855671	2.1111	2.17664	1.92831	1.54937	1.01421	1.17063	3.5764	0.599889	2.25755	1.0229	0.272382	1.79489	0.739762	2.17846	1.092	1.21282	0.419755	2.07183	0.538339	3.60503	3.06371	0.617957	3.07733	2.12009	0.856707	1.69986	2.76469	1.55228	2.87796	0.736042	1.2762	0.588613	1.48161	1.18663
ADRM1	1.44e-47	1.21881	1.02e-45	5.45453	4.60047	4.36597	4.03561	4.61608	4.21741	4.60003	4.15797	4.43685	4.33941	4.22176	4.02946	3.94138	4.11992	4.40061	4.69675	4.39768	4.48273	4.53213	4.38916	4.3846	4.10636	4.40437	4.25366	4.50367	4.38131	4.40733	4.30433	4.35678	4.26029	3.85803	4.20339	4.99049	4.2869	4.71296	4.26806	3.99258	4.43287	4.10094	4.47288	3.91184	4.71402	5.26676	5.6321	4.54765	5.22632	4.84676	5.89552	7.20289	5.49685	5.33617	5.22266	5.7617	5.2706	5.07596	7.51619	6.74419	6.60369	6.23825	6.55386	6.2701	6.04995	4.89951	6.05569	5.24202	5.36008	5.68735	6.46922	5.98385	6.24417	5.06362	5.72869	4.28317	4.69213	5.92595	4.53756	4.73623	5.16461	6.39787	4.83339	5.7426	6.76938	4.75345	5.8537	5.19051	4.78485	5.85972	5.49101	5.49675	5.0346	5.64665	5.24448	4.64375	4.82126	4.351	4.46464	5.03449	6.33143	5.40463	7.13264	5.29073	5.27232	5.91562	5.55846	5.61599	5.00576	6.54376	5.36971	5.81282	5.60393	6.49795	5.59128	6.82627	5.45078	7.14783	5.77088	6.14426	4.84534	5.61228	5.26707	6.01243	6.37614	5.8154	4.85903	7.07235	6.16261	5.18456	6.19746	7.17187	5.39149	6.39488	6.2823	6.39357	5.6794	6.76804	5.42584	4.95156	5.55616	4.9031	6.08321	6.71625	4.78697	5.69838	5.1361	4.8	5.11915	5.95254	7.36918	6.08028	5.74635	5.13401	6.35717	7.03843	4.86471	5.86528	6.19281	6.24695	6.53329	5.23801	5.3749	5.8475	6.06165	5.47945	5.93414	4.72957	6.48432	6.16472	6.36868	6.31851	5.71327	5.54878	6.05215	4.58697	5.37854	5.63318	5.89679	7.2349	6.18719	5.49501	5.6788	5.19206	6.63218	5.098	5.36426	5.47519	4.81428	6.14847	5.91564	6.49658	6.37614	5.09033	5.71263	5.33544	5.98577	5.79488	5.63913	5.4919	6.42196	5.87889	5.10977	5.86944	5.28119	6.06312	2.34429	4.97278	5.40709	5.32998	6.41146	5.58605	5.81604	5.75533	6.06283	6.07186	6.3117	5.59654	6.36922	5.93133	6.47064	5.23999	5.43723	5.37869	5.35642	6.27761	5.31864	8.07584	5.23368	5.71527	5.5799	6.28849	4.94982	5.98026	6.16674	5.31097	5.94689	6.07309	5.66151	6.15925	6.33732	6.71916	5.86434	6.45352	6.63105	5.83507	6.2302	5.91799	4.90584	5.90955	5.59006	5.07469	6.4625	6.61254	7.71425	5.46141	6.17198	6.34069	5.54942	5.07209	5.98093	6.10799	5.84165	6.19907	6.26278	5.42157	6.21513	5.57738	5.44579	5.35691	6.00954	7.46805	5.74088	5.64396	6.09437	5.11789	5.74296	5.28488	5.67311	4.89645	4.87658	5.39146	5.30613	5.93553	4.33205	6.05847	6.47425	5.49823	4.59633	4.50316	4.92923	5.72999	5.45024	4.88427	6.0824	7.55027	6.32011	5.9809	5.70834	5.99347	5.33774	5.51348	7.02113	5.3752	5.92046	5.82417	4.69388	5.48979	4.44312	5.42432	4.86919	6.15898	5.42047	4.91344	6.09013	5.03326	5.16308	5.70177	4.22335	6.11579	5.97411	5.33378	4.83454	5.34309	5.93841	4.64041	5.86716	5.31441	5.69265	4.57607	5.06144	4.76578	5.94355	5.24387	4.70972	5.00589	4.91422	5.38342	4.97729	5.12046	5.48575	6.31474	6.63262	6.362	7.34193	5.18767	6.52481	4.94429	5.48849	5.4902	5.41143	5.51761	4.43053	4.81766	4.46009	4.75207	5.76788	4.65264	4.60076	5.07787	6.02014	4.31161	5.75595	4.9181	5.03545	4.89858	5.66261	4.96667	4.8652	4.85049	5.00178	5.90182	6.08023	5.14805	5.75393	4.50055	5.10334	4.79462	5.43185	6.12043	5.09506	4.67079	5.35936	5.67665	5.00022	5.09778	5.05432	5.69764	4.73355	5.09037	4.50818	5.87849	5.09139	5.5141	6.02595	5.66499	5.91043	4.83442	5.24182	5.34993	5.28567	4.89745	5.71562	5.20188	5.56562	4.97036	6.45388	5.38129	5.15017	5.18941	5.10411	4.80648	5.19526	6.30529	5.68311	4.78841	4.69186	5.37833	5.36765	5.11254	5.24041	4.33402	5.81382	6.16804	4.22901	5.70374	4.78118	4.96243	5.59267	6.21243	4.35788	4.75945	4.8232	5.11739	5.04027	4.7975	4.80784	5.0449	5.01375	6.57752	5.82167	6.37368	4.55542	4.95884	5.06637	4.93553	5.99821	5.56169	5.74439	5.53616	4.44761	5.33945	4.62082	5.98586	5.58155	5.83364	5.79429	5.00539	5.7068	5.73192	4.74686	4.20197	4.85638	4.6235	5.26096	5.22598	5.48445	6.00243	5.23629	5.5462	5.84841	5.1649	5.29217	4.87856	5.11032	6.34718	4.96062	5.5922	6.25243	5.81	5.04623	4.8427	5.57209	4.48764	5.39762	5.65772	5.43154	5.87031	4.04364
ADSS1	1.01e-06	-0.190333	1.72e-06	0.492321	0.485221	0.74786	0.703721	0.660655	1.2939	0.661294	0.57124	0.4609	0.617957	0.661932	0.498659	0.603692	0.63812	0.70832	0.715103	0.848798	0.781318	0.373063	0.511569	0.579373	0.557386	0.710085	0.80925	0.566279	0.439889	0.455649	0.801655	0.539928	0.573181	1.10862	0.61664	0.758815	1.18948	0.50284	0.562865	0.622556	0.697774	0.506602	0.873656	0.553459	0.759838	0.351854	0.401303	0.400866	0.541317	0.425352	0.0771062	0.343124	2.68619	0.787934	0.442121	0.212756	0.145612	0.126312	0.311387	0.281906	0.403486	0.414893	0.100978	0.375735	0.676719	1.27941	0.40294	0.566864	0.199625	0.338909	0.289716	0.237197	0.075738	0.297015	0.29066	0.243913	0.320658	0.210139	0.434455	0.488823	1.37662	0.684908	0.358621	0.125254	0.135009	0.432959	0.291368	0.426855	0.888617	0.121944	0.74485	0.0846086	0.350045	0.20989	2.20283	1.9396	1.23554	0.983605	0.38637	0.111566	0.41446	2.73131	0.180021	0.771632	0.193204	0.558562	0.310456	0.330673	0.625364	0.236584	0.418784	0.282618	0.413486	0.510253	0.343692	0.321697	0.40719	0.235359	0.388465	0.180021	1.08454	0.229957	0.45038	0.180403	0.324004	0.279293	0.153287	0.230572	0.201006	0.362891	0.565402	0.167101	0.569491	0.16092	0.540821	0.206143	0.342555	0.215616	0.769856	2.64388	0.29125	1.21909	0.0695647	0.44159	0.267955	0.315334	0.422879	0.89786	0.735782	0.287945	0.175557	0.825297	0.385597	0.137372	0.309525	0.616546	1.20627	0.283329	1.16382	0.194087	0.235972	0.372395	0.0681893	0.608809	0.301705	0.42975	0.1956	0.220454	0.6291	0.701327	1.59798	0.247441	0.215989	0.301939	0.320196	1.41229	0.187261	0.387032	0.540027	0.363115	0.160404	0.225028	0.259062	0.276794	0.407298	0.304394	1.06171	1.00252	0.643579	0.736994	0.332278	0.258338	0.310922	0.375178	0.219339	0.75745	0.258579	0.445303	0.510962	0.470198	0.869635	0.413811	0.695816	0.324004	0.240986	0.790939	0.498149	0.373286	1.00863	1.11962	0.298541	0.506196	0.769772	0.306496	0.576957	0.469573	0.208018	0.500394	0.442121	0.0738202	0.1137	0.259544	0.303342	0.183455	0.440208	0.208517	0.262674	0.725261	0.179384	0.120086	0.209765	0.396159	0.284633	0.383829	0.188148	0.487178	0.285106	0.118493	0.604546	0.311852	0.0257376	0.284277	1.34233	0.227864	0.19232	0.757365	0.0798389	0.165172	0.179638	0.953377	0.188907	2.04537	0.727093	0.209266	0.213005	0.336855	0.531369	0.421264	1.12155	0.986811	0.458592	0.692695	0.346305	0.0764223	0.346645	0.718701	0.673376	0.552672	1.36871	0.235972	0.609188	0.448901	0.307778	0.249627	0.234624	0.330558	0.157173	0.348459	0.365021	0.477574	0.286526	0.266037	0.12446	0.199374	0.456911	1.39336	0.208892	0.111833	1.01863	0.437973	0.220825	0.178364	0.405012	0.798921	0.253505	0.203013	0.869082	0.305679	0.943209	1.19238	0.515107	0.49252	0.255078	0.219835	0.685716	0.49252	0.198871	0.151079	0.818687	1.04481	0.181929	0.344715	0.141564	0.713168	0.108223	1.01714	0.206393	0.159112	0.292782	0.234501	0.145351	0.15095	0.429107	0.357158	0.589284	0.264236	0.68446	0.377846	0.258459	0.294077	0.0353424	0.59053	0.100439	0.139339	0.532068	0.743903	0.218471	0.319618	0.156914	0.196103	0.155749	0.167615	0.260026	1.69595	0.367036	0.441802	2.00877	0.318693	0.267116	0.944259	0.53824	0.148609	0.984626	0.226385	1.01178	0.12499	0.127897	0.202888	0.457437	0.329755	0.146003	0.451963	0.250355	0.686881	0.282855	0.178237	0.11836	0.519844	0.788519	0.38405	1.22138	0.327457	0.189034	0.549324	0.200379	0.49252	0.385486	0.631244	0.0615688	0.357383	0.160404	2.13077	0.292075	0.049352	0.614569	0.183328	1.26837	0.170053	0.538935	0.768417	0.28155	0.254231	0.429857	0.729618	0.402722	0.265557	0.349931	0.547252	0.721941	0.740107	0.262674	0.347325	0.177216	0.223423	0.166972	1.92812	0.174151	0.264356	0.188528	0.654069	0.275007	0.431783	0.0897693	0.470927	0.437547	0.423632	0.188907	0.137241	2.14281	0.448267	0.681764	0.0918014	0.0433445	0.172872	0.440633	0.195222	0.449218	0.186501	0.501108	0.561693	0.66512	0.321697	0.438399	0.690372	0.468844	0.746485	0.247441	0.268195	0.409581	0.283685	0.51167	0.165172	0.509138	1.36648	0.312549	0.141171	1.10286	0.314871	0.50019	0.509037	0.564329	0.549916	0.383165	0.768248	2.3299	0.39846	0.16092	0.352984	0.283685	0.413919	0.236952	0.847756	0.673014	0.309293	0.387142	0.456175	0.224534	0.519139	0.442864	0.249263	0.258338	0.444773	1.13462	0.855192	1.62971	0.310689	1.13573	0.0687396	0.181548	0.221197	1.36008	0.424277	0.287945	0.570754	0.431356	0.2529	0.110096	0.105812	0.801904
ADSS2	2.34e-11	0.303291	5.73e-11	4.16594	3.8091	3.88371	3.99319	3.94728	3.73203	3.97787	4.36389	3.70469	4.07536	4.062	4.05279	3.7903	3.59498	3.74619	4.01835	3.77245	4.00612	3.93008	3.7408	3.76809	3.87423	4.01416	4.05998	3.90571	3.77786	3.95053	3.98433	4.02583	3.83253	3.90288	3.89391	4.30299	3.9346	4.17413	3.57502	3.96352	3.97197	3.77078	3.57077	3.14411	3.82059	4.1093	3.89764	4.48454	3.98859	4.25282	4.50925	3.92644	4.1418	4.41913	4.18237	3.83841	5.14262	4.76448	3.14516	3.83677	3.79958	3.82593	3.29957	3.56633	3.45362	3.84763	4.28131	4.47238	4.64322	4.28319	4.03263	4.3203	3.10827	4.29875	4.2123	4.58112	4.1671	4.45694	4.26343	4.41091	4.66516	4.12899	4.48339	3.9286	4.17729	4.47251	3.80035	4.8386	4.58144	3.81397	4.07747	5.07159	3.79819	4.40784	4.26833	3.79075	4.07104	3.93213	3.99902	4.55841	3.93959	3.47299	4.01112	4.17754	3.91761	4.08275	4.31212	4.17543	4.10062	3.52494	5.24154	3.82538	4.16377	3.24741	4.50081	4.21339	4.08524	3.78466	4.6316	4.66066	5.10632	4.47436	3.87881	4.39026	2.50299	4.61579	4.92419	3.62202	4.42774	4.38557	4.64562	2.74644	4.16679	3.48643	4.17174	3.37134	4.23567	4.15814	4.19187	4.26469	4.8171	3.13547	4.83993	4.29801	4.22389	4.30029	4.22284	3.6801	4.98558	4.71434	3.07051	3.0575	4.69034	5.38671	4.38542	4.06319	4.60272	4.12364	2.89966	3.90534	4.59635	4.17907	4.41687	4.93432	4.25486	4.1285	4.39747	4.06136	3.30858	4.04876	2.84697	3.93272	4.09168	4.3222	4.33076	4.41444	4.50856	3.83916	3.94716	3.29572	4.38459	4.12128	5.21586	4.53923	3.12976	4.34607	4.65766	3.70655	4.56265	4.29976	4.33087	4.5746	3.96796	4.54979	4.69436	4.57951	5.13014	4.22539	4.87991	4.35903	4.13314	4.71406	4.12048	3.93734	4.97215	4.74339	4.95489	4.40363	4.29106	4.03134	4.47799	4.43919	3.72443	3.51724	4.66209	4.18758	4.56094	4.46916	3.82969	4.963	4.64631	4.93446	4.20649	4.64776	4.36919	4.08179	4.2178	2.79718	4.53992	4.1172	3.82419	3.84771	4.19558	3.94482	4.13136	4.14799	4.48519	4.14687	3.99513	4.33475	4.13303	4.56175	4.00447	3.68193	3.40875	4.17477	3.90705	4.24812	4.58895	4.4802	4.32886	4.05719	3.78202	3.73024	2.26288	3.62502	4.68769	3.58488	3.25193	4.1547	3.85054	4.43338	4.2288	4.17956	4.11985	4.38576	2.73844	4.33082	4.33994	4.34203	2.18568	2.98552	4.1681	4.22777	3.83153	3.80414	4.10178	4.41165	3.9591	4.06912	3.74443	4.86912	4.55119	4.42471	3.97345	3.8346	3.57497	4.29149	3.91839	4.28145	4.22382	4.27011	4.86632	4.3057	4.01026	2.68527	3.22871	4.01957	4.05589	4.17337	4.49591	3.67782	3.71849	4.43712	3.87484	4.66642	4.45274	4.14925	4.14561	4.41965	4.18289	3.88276	4.96012	4.54681	4.08357	4.21984	4.59673	4.60107	4.54217	4.49308	5.07167	4.76785	4.32177	4.57789	4.31586	4.42708	3.96459	3.88071	4.2942	4.27793	4.46262	4.43944	4.29196	4.94271	4.72016	4.31035	4.44366	3.55719	4.05102	3.70796	4.0429	4.45475	3.28317	4.29693	3.49561	4.1409	3.99537	4.74971	3.6276	4.50765	3.46746	4.24463	5.28125	4.50803	4.24173	4.79623	4.3367	4.64499	4.42704	5.08623	4.23215	4.47225	4.50564	4.44107	4.43557	4.59424	4.15818	3.96304	4.81496	3.94346	4.2141	4.0979	4.28172	3.98526	3.89408	4.36611	4.44759	5.11033	4.61225	4.22202	4.62445	4.05937	3.49942	4.35221	4.0874	4.69017	4.29364	3.99136	4.19728	3.79587	4.57365	4.38289	4.41604	4.55558	4.43566	4.51218	4.18245	4.51965	4.35236	4.16094	3.97906	4.54903	3.68641	4.47414	4.69208	4.00597	4.21711	4.03432	4.39347	4.27663	4.2145	4.38011	3.45579	4.22164	4.24286	4.03618	3.56432	4.17647	3.90766	3.89454	4.7096	5.41973	4.16763	4.94226	4.63524	4.51787	4.51192	4.34945	4.35067	3.80012	4.40428	4.54332	4.0176	3.88668	4.04484	3.75213	4.22608	4.2642	4.40242	3.92956	4.10425	4.04017	4.48167	4.60155	4.18112	4.4617	3.97599	4.35501	5.09109	4.59278	3.94337	4.58552	4.22853	3.57574	4.42285	3.61609	4.50817	4.40302	4.21679	3.83291	3.70757	3.79117	3.68495	4.35769	3.74229	3.96118	3.97009	4.08754	4.23632	4.03782	4.57494	3.73079	4.35241	4.02226	4.7331	4.02425	3.29596	4.02714	4.31457	4.71063	4.40482	4.30686	4.51763	4.32466	4.23618	4.14971	4.33605	4.48374	3.79152
ADTRP	8.53e-32	-3.00748	1.74e-30	1.83869	4.54807	2.83238	4.53938	5.32762	4.56004	4.89622	5.38084	5.43766	5.05305	5.25241	5.90058	4.34644	4.83319	5.14861	4.11602	4.7045	3.67594	4.87049	5.03622	3.86409	5.02369	5.02452	4.55658	5.75778	5.00689	5.46371	4.45751	4.12799	4.48577	4.78247	3.51254	5.06302	4.06852	5.38829	4.27833	4.06399	4.44953	4.41404	3.40009	2.23484	4.38538	0.369383	4.60008	1.64584	0.269751	0.794353	1.56008	0.0721744	0.732139	0.307312	1.68576	0.981195	0.886511	0.82122	2.06599	1.85917	1.07307	1.81394	1.03759	0.602647	1.83228	0.544782	0.788936	3.27712	1.41479	1.07286	1.14169	2.89623	0.509848	1.84687	0.317188	0.417704	4.18848	0.618239	3.34209	1.67911	0.0900404	0.193078	2.99812	0.216238	1.84334	2.90443	0.333424	3.37153	3.23481	1.66794	0.518233	0.240253	2.52624	1.08011	1.26063	0.158596	0.671022	4.37934	3.02034	0.830661	0.0659858	0.263635	1.02084	0.672471	3.39728	1.154	2.85742	0.683472	1.45838	3.35266	1.93391	2.88206	1.63585	0.170951	2.86065	1.309	1.34982	2.15179	2.83681	2.09835	4.32078	1.21257	3.20225	2.12102	0.235114	2.24762	0.983094	0.632734	2.12971	1.41905	2.54962	0.332851	3.71741	1.66503	2.33554	1.32377	3.49453	0.679874	2.23481	0.028852	1.41819	2.62994	0.281075	2.17849	1.55238	2.36429	1.6617	0.513188	3.60381	4.33216	0.460271	0.886901	1.67256	1.49103	2.5211	2.52697	4.7881	3.23744	1.75886	2.47579	1.50959	1.86849	0.200881	1.99291	2.39515	2.66348	0.984699	3.08052	0.229711	2.47807	1.54028	2.70839	1.99798	2.01543	2.69232	0.54893	2.44882	2.5741	2.05506	1.11703	2.2555	2.1909	3.61049	2.80498	0.348572	3.68621	4.84649	1.37712	0.376068	2.65373	1.86861	1.16247	1.61833	4.50977	4.64969	1.57614	0.74992	1.8746	1.1956	1.31979	1.58294	2.50034	0.869556	2.22999	2.38493	1.21555	1.32774	1.26195	0.287354	4.24361	1.47238	3.58758	0.271187	2.18384	3.14168	3.4298	1.24987	0.263876	1.65531	1.30737	0.440527	3.891	2.0916	1.73444	3.90016	0.4609	0.80686	0.724388	0.518636	1.82741	1.80731	3.17366	0.696706	2.1872	1.02765	3.75159	0.33182	0.430928	1.93787	0.98083	0.875544	1.47296	1.93538	0.535655	0.742437	1.36227	0.983386	1.97361	1.35033	2.68702	1.90408	0.873656	0.64321	0.493647	1.08726	3.3686	0.486869	0.505993	2.58431	3.1309	0.586501	4.04327	0.479127	2.69791	1.16131	2.62352	0.807932	0.325156	0.284277	3.4622	3.64241	1.04278	0.269991	1.6801	1.86406	1.79277	0.128029	0.32435	0.256528	1.06599	0.0680516	1.67803	0.830904	1.27971	2.52842	1.82208	2.58854	0.974603	0.482642	2.99998	4.85218	2.72275	1.27035	0.399991	2.29072	0.331247	0.743472	3.18322	2.20758	0.499374	0.385707	2.33514	1.30731	2.73455	2.42511	2.44143	4.02568	0.552672	1.58693	3.10928	1.62452	2.9646	2.68758	1.59612	0.232538	0.776694	3.85065	1.27644	4.29416	0.525367	0.175173	0.0850167	1.68059	0.258217	0.397803	1.12373	1.39177	4.08173	0.408386	0.255561	2.78268	0.258941	0.164143	0.045443	0.123799	0.561106	2.09241	0.2587	1.0916	2.95565	0.866868	2.29266	0.682933	2.14848	0.529571	3.60168	2.84302	0.880803	0.95628	1.63872	1.42948	1.95341	0.161565	0.470511	1.68805	0.735609	0.32262	0.946955	0.59827	2.72583	0.18916	0.484499	0.205267	0.459117	2.1236	0.54962	0.381062	0.776694	3.39054	0.12618	3.66673	0.118227	0.726308	2.75491	0.809085	2.13142	0.817787	4.09224	0.189793	0.160017	2.46472	1.71844	1.13034	0.448478	2.39912	1.49339	0.257614	0.783163	0.130667	0.141171	1.34443	0.344828	3.50363	0.85591	0.283092	0.535456	0.472072	1.43755	1.27178	0.37729	0.222434	2.8068	0.244156	1.33371	3.14104	3.52721	0.509544	0.531768	4.59881	0.498864	0.828225	2.1939	0.531668	3.57346	0.00705194	2.42081	1.66685	0.31603	2.98355	3.1101	0.277866	0.591967	0.201006	2.18685	2.83009	1.3995	3.58335	3.53532	0.866235	1.40871	1.52632	0.552377	0.876723	1.0383	0.404467	0.29443	2.34361	2.37765	1.02297	1.95241	0.875544	1.02715	1.90037	0.206768	2.6501	0.659833	1.0031	2.12981	0.2444	0.192573	1.37401	0.175301	1.83633	0.351402	1.7314	0.519139	2.78079	0.220949	3.38216	0.350158	0.398898	2.88834	0.166073	4.15758	0.964362	0.52085	1.48419	0.190425	3.52011	1.18897	0.49416	1.50787	2.10434	0.185993	2.18596	1.7439	0.755229	0.153546	0.170181	3.59353	4.10213	4.319	0.129745	2.89146	3.00193	0.250355	0.29901	1.62129	0.402286
AEBP1	0.105746	0.216757	0.121703	4.99734	4.61915	5.50297	5.42391	5.13296	4.31918	4.58244	4.1471	3.89277	4.39899	4.90193	4.226	5.66549	4.50516	4.82845	4.22976	5.59414	4.75698	3.66079	4.13572	5.17039	5.22864	4.75232	4.63665	3.8897	4.65983	4.36619	4.93155	3.7813	3.68696	4.7141	5.51121	4.95148	4.52478	3.27114	5.83236	6.52886	5.81904	5.05268	6.17396	5.69422	5.0541	5.31307	2.82965	2.51162	3.90023	6.90496	4.44508	6.25108	5.95881	6.68301	7.13603	4.40739	2.78898	4.34049	5.03236	5.26651	6.48994	5.90252	3.70233	7.01719	6.85985	4.99812	6.00648	6.35553	4.60018	6.77578	5.9115	5.80385	3.87853	6.92997	5.17868	5.81656	4.53004	5.38391	6.67574	3.40278	2.80705	5.51751	4.21004	5.7144	3.77448	5.46871	7.73569	3.2385	5.7454	3.70011	7.85751	4.46962	5.38599	8.11248	4.27975	8.60266	7.07537	5.74332	7.94672	4.96279	6.52253	7.08493	3.01218	7.60715	4.28013	3.89452	4.04775	5.98714	2.8111	5.25711	3.84373	4.69494	6.28386	6.36584	4.44648	4.89251	4.08198	3.70288	5.65678	5.14993	3.45333	3.66178	3.33598	4.78798	6.33224	3.95074	3.35938	3.95647	5.59825	4.56868	5.42179	3.50819	5.14277	5.18218	5.51661	4.90728	4.62796	5.20562	6.31983	4.82266	3.96773	3.80837	2.63464	4.91631	5.53206	5.07799	4.68188	2.88229	3.57895	3.25269	4.69589	5.19706	5.3755	4.47546	3.75679	4.02232	4.12776	3.93568	7.27891	3.83777	4.16623	3.9747	2.89121	5.62572	3.80475	4.68244	6.15865	4.41201	7.48721	5.27816	6.21253	6.37355	4.98092	3.92571	3.8039	5.52225	4.26881	5.94781	6.15972	5.5443	5.55364	3.18816	4.78536	4.07812	4.3565	5.09891	4.70791	5.81758	3.32193	4.12247	4.29326	5.33564	6.02431	2.52857	3.62446	4.77754	5.80968	6.60832	4.08224	6.76876	7.03632	5.18592	4.76253	4.83907	4.24639	3.24373	2.64886	4.78272	5.06799	5.13051	3.30969	4.97474	5.79222	5.35679	3.38709	4.24946	4.23616	4.77555	4.66474	4.2395	2.72753	3.70242	4.78394	5.09866	4.5861	5.00294	4.55547	5.15483	5.82032	5.87538	4.97982	5.6731	5.72459	4.91597	3.78763	6.49057	5.91317	4.66921	4.68414	4.11664	2.32112	4.4955	4.18395	5.41939	6.38763	6.66898	2.65526	4.19495	3.07368	6.45349	6.56973	3.28342	5.69629	2.97722	3.8718	2.89573	4.83579	4.29852	5.34972	3.65458	3.05342	4.57487	4.46363	5.19564	2.89889	3.68222	4.79473	5.50904	4.49449	1.4336	4.79305	6.06696	5.94002	6.47207	2.22423	4.44093	6.08265	6.89439	5.49123	5.49549	4.46072	4.57465	4.38875	5.15243	5.97982	5.26311	4.79232	3.00881	8.24234	3.24237	3.8898	1.86521	4.48019	2.16411	3.50848	6.68543	4.09796	4.97171	6.81512	3.49807	6.15518	5.5321	3.47275	3.78338	5.82204	5.74594	2.91389	4.87275	2.41779	6.82399	6.15769	7.75133	2.85766	8.5449	1.68055	6.07353	3.31001	3.08636	3.76141	5.46763	3.62074	5.34773	6.75504	6.05245	6.09427	5.59792	6.40139	4.70395	6.49408	3.48566	4.19466	6.02781	5.07739	2.9913	5.79122	3.7148	4.79581	6.89481	6.23994	4.57629	2.68242	2.81967	6.02334	5.56084	5.75043	5.79109	5.37017	4.85955	6.71096	6.97459	5.74858	6.35313	3.84012	4.72253	7.49317	3.83262	6.6352	5.2614	8.06268	5.50591	5.36122	6.01499	4.79919	7.3715	6.96197	6.4551	5.74711	3.92143	5.3026	6.51808	5.8768	6.47878	5.87305	4.88138	7.25113	6.53799	5.97435	6.22999	2.82806	5.61422	6.78446	5.08806	6.27236	4.43879	8.46834	5.4433	4.95438	3.47376	3.35555	5.5199	7.03508	5.77317	4.67805	6.77472	7.15662	6.78111	7.45986	6.0934	7.48972	6.31801	5.76409	5.83978	5.94077	5.35546	4.56138	5.996	5.26895	3.13458	2.14832	3.57159	4.12383	4.9692	3.54429	2.74571	2.44856	4.14907	5.37753	4.80216	6.42804	3.51213	6.81309	3.66511	2.69559	3.96148	4.01148	3.52213	3.44548	3.0056	6.92736	6.00785	6.69842	6.56337	8.87949	7.57147	8.39403	7.87126	7.18926	5.70899	7.12754	4.07477	6.26979	5.86813	8.35757	4.93957	4.44713	4.35449	3.96834	7.62718	5.99314	6.00787	7.66428	5.64994	2.81439	3.62223	4.08131	5.76774	6.93338	6.94881	2.52221	3.39017	3.47527	2.8132	3.71065	2.94813	3.31982	5.43655	5.77045	3.94698	6.28014	4.98847	4.06282	5.48304	6.45418	4.93521	4.65301	4.87868	7.4399	3.20894	6.43486	4.07713	5.0365	2.61946	5.87342	3.1828	3.46216	1.55208	2.80492	3.68697	7.61197
AEBP2	4.11e-15	0.343542	1.36e-14	2.42648	1.96916	2.45122	2.24346	1.95516	1.78241	2.15293	2.27119	1.80834	2.11723	1.95148	2.41424	2.47041	2.0031	2.11187	2.04093	2.28517	2.32734	1.78283	1.76239	2.18031	2.06143	2.0218	2.16395	2.03882	2.19607	1.71791	2.19771	2.11959	1.95394	2.19503	2.16537	2.01682	2.00737	1.89037	2.14958	2.26894	2.37585	2.15766	2.22614	2.24077	2.34491	2.85012	1.84776	2.36107	2.37735	2.57325	2.61819	2.3484	2.48836	2.45533	2.28656	2.41148	2.82483	2.62536	1.98892	2.23419	1.41365	1.8855	1.79552	1.42078	1.76515	2.48318	2.26595	2.73474	3.42296	2.33537	2.86134	1.80103	2.05422	2.41473	2.71213	2.50093	3.06243	2.69817	3.08466	2.97312	2.94853	2.6848	2.75393	2.68666	2.43307	2.24477	2.37014	3.26009	2.5373	2.7626	2.68811	1.79419	2.55058	2.17447	2.8148	2.3005	2.25918	2.27017	2.69488	2.60343	2.49506	1.6305	2.00295	2.63891	1.54972	2.41595	2.10862	2.71822	2.00895	1.78476	2.5067	2.37926	2.30328	1.67821	2.58794	2.48507	2.20799	1.9794	2.16867	3.03367	2.75243	2.57473	2.28116	2.34948	1.3764	2.37203	3.05207	1.85004	2.29093	3.00009	2.39966	1.04208	2.07207	1.72574	1.68751	2.09315	2.05977	2.24829	2.31499	2.70613	2.60084	1.52792	1.74975	2.08073	2.64805	2.8351	2.34934	2.39739	2.87171	2.28602	1.9355	2.41641	2.41281	2.15607	2.43221	1.96558	3.18509	2.496	1.87892	2.48367	2.32086	2.53871	2.70922	3.57459	2.64559	2.40485	2.92928	2.67371	2.36359	2.50174	1.95505	2.19273	2.30545	2.66081	2.44911	2.84669	2.18853	1.86568	2.40936	2.15513	2.4426	2.82114	3.70102	2.81498	2.00245	1.9381	2.41832	2.40114	1.89848	2.4257	2.19049	1.99378	2.50134	2.71778	2.39816	2.82191	2.60096	2.25447	2.34016	1.92414	2.17268	2.83819	2.17354	2.44292	3.04317	2.43853	2.20123	2.23493	2.78409	3.31239	2.63601	2.51637	2.23358	3.08794	2.25263	1.98426	2.13261	2.59474	2.17878	2.39402	2.54893	2.75095	2.30673	3.1129	2.61746	1.94636	2.08011	1.78144	2.38186	2.23014	2.30859	2.01393	2.60488	2.67737	2.41327	2.36709	2.2705	2.53067	2.34028	2.64651	2.48189	2.31809	2.67746	2.25737	1.97405	2.08038	1.65942	2.96155	2.65035	2.6053	2.09471	2.19232	1.76286	2.03319	1.15763	1.66912	2.23851	1.93414	2.19686	1.7096	3.02334	2.15114	2.7596	2.74651	2.42175	2.39353	1.90095	3.02676	3.01698	2.44922	1.27584	2.02478	2.97984	2.49147	2.06326	2.3529	2.15147	2.38095	2.75331	2.50223	2.48697	2.97152	2.8476	2.59046	2.41286	2.3147	1.95713	2.48143	2.37167	2.7238	2.11806	2.36516	2.7241	2.45775	2.41468	1.39259	1.44684	2.03794	2.63731	3.02676	2.44015	2.61278	1.58496	2.31652	1.54359	2.52965	2.28727	2.77125	2.60741	2.51309	2.60824	2.56643	2.22521	2.67505	2.69813	2.93533	2.65267	2.50279	2.57531	2.82601	2.83768	2.72611	2.98474	2.92723	2.61358	2.78119	2.51929	2.29613	2.5147	3.05884	2.77985	2.60632	2.77794	3.33507	2.8965	2.63466	2.40174	2.47436	2.16066	2.47337	2.91844	1.84004	1.5567	2.41172	1.77151	2.50815	1.94276	1.76596	2.78779	2.45531	3.43612	2.67469	2.79714	2.51896	2.4372	2.72925	2.54372	2.98956	2.75283	2.65531	2.59364	3.01375	3.36056	2.94148	2.83919	3.1064	2.49011	3.37605	2.40523	2.41059	2.34059	2.71471	2.19175	2.53799	2.02613	2.83689	2.35135	2.4636	2.56457	2.68383	2.98923	2.36269	2.39295	2.61417	2.15517	2.27474	2.55569	2.78785	2.65716	2.35538	2.28448	2.56506	2.39311	2.73602	2.67125	2.80653	2.34775	2.52672	3.01028	2.53618	2.03235	2.75489	1.92554	2.89829	2.85812	2.4683	2.55006	2.74034	2.73948	2.86356	2.52316	2.71136	2.22024	3.46038	2.56125	2.50736	2.26703	2.61544	2.74554	2.44686	2.84378	2.37948	2.70031	2.19333	2.50388	3.01669	2.26706	2.80587	3.243	2.42137	2.04653	2.62499	2.34127	2.36592	2.72332	2.81044	2.4507	2.41835	2.49856	2.48452	2.46678	2.36938	2.60935	2.2939	2.40684	2.92972	3.05821	2.78149	2.4422	2.53595	2.46579	2.68948	2.44499	2.0969	2.32311	2.71679	2.5279	2.66216	2.55171	2.59237	2.46762	1.73526	2.68511	2.79718	2.36558	2.63617	2.53767	2.93625	2.62253	2.88022	2.73018	3.43228	2.7212	2.64596	2.86884	2.50825	2.21011	2.09011	2.14903	2.66022	2.028	2.50465	2.82073	2.61695	1.9757	2.28223	2.7566	2.64457	2.28197
AEN	1.71e-23	1.23701	1.35e-22	3.15093	1.91521	1.98371	1.71462	1.91896	1.77112	2.57124	1.61089	1.62607	2.04569	1.74597	1.9045	1.55714	1.94118	2.12221	2.33822	1.89259	2.28945	1.73127	1.34789	2.00988	1.52842	1.81053	1.9399	2.1128	1.89138	1.43007	1.72504	2.27665	1.99949	1.6098	1.95888	2.84199	2.38689	2.90601	2.06602	2.24653	3.38434	2.2529	2.09926	1.5725	2.68068	3.68248	2.13093	3.33625	2.8133	3.6944	2.70026	4.15589	3.89359	2.67437	2.56064	3.54213	2.18517	3.17154	3.5203	3.70031	2.96138	3.65541	3.17914	3.37857	3.32203	2.04128	2.91795	3.77473	4.0495	2.62749	4.03417	3.21708	3.38739	3.34812	3.2811	2.80348	3.68152	2.99442	3.87846	3.63916	3.33978	3.01716	2.67473	2.7586	3.40419	3.19994	2.50095	3.51648	2.9932	3.15032	2.63048	2.96971	3.23718	2.83873	3.44233	3.04529	2.60281	3.07053	3.01512	2.78931	3.50197	3.91272	3.78428	2.55582	4.04363	2.71682	2.92998	2.97381	3.30954	4.36886	3.65184	3.58162	2.68012	4.34368	3.87536	3.37671	3.28285	3.63519	3.81306	3.41839	2.93484	2.87572	3.25405	3.48531	4.29501	3.70666	4.0326	3.4016	2.79581	3.81904	3.21593	2.65821	3.45532	3.761	2.70137	2.86598	2.21829	3.22149	3.53582	3.80359	2.80575	3.14058	3.17449	3.33535	3.28156	3.08343	3.39876	4.44002	3.50108	3.28297	3.93426	4.12663	2.31078	3.25758	3.53338	3.19713	3.41315	4.73194	4.71002	3.55584	3.15491	3.6922	2.48455	4.16497	3.64263	3.85105	3.56967	3.62171	4.31951	3.64022	3.57643	3.70466	3.19774	3.99895	3.94061	3.53839	3.94081	3.80507	3.37775	3.50845	3.07762	3.49759	3.89432	2.71763	3.62889	4.05285	2.8	3.68956	3.70576	3.63109	3.03752	3.3623	3.6598	3.63166	2.66018	3.72653	2.8292	3.33754	2.80795	3.4797	2.75815	3.34227	3.74371	3.47955	3.64983	3.33214	2.92992	3.42983	3.87351	3.35483	3.21695	2.61676	2.58655	2.83578	3.05837	2.91458	3.22902	2.82914	2.90008	3.64054	2.54661	2.33603	2.36639	3.80437	3.77942	4.74993	3.71262	3.46783	2.86203	2.39119	4.11568	2.97517	3.26085	3.70567	3.5185	2.99177	2.28505	3.71287	3.27751	2.69951	3.48083	3.41042	3.28018	2.288	2.84238	3.02331	3.33345	3.27946	3.33062	2.93019	3.34721	2.68104	3.43883	3.56265	3.6307	4.117	3.03979	3.39233	3.56579	3.48841	3.99922	3.20811	3.57526	4.23561	3.79767	3.01717	3.84322	3.73763	2.3607	3.6939	2.93797	3.53855	3.43321	3.1745	2.63742	3.68315	3.80706	2.64616	3.52035	3.46609	3.24668	4.50044	4.03414	2.7901	3.03203	3.17362	2.61951	2.54122	2.36695	3.84551	3.48625	3.66216	3.81661	3.53344	2.66782	3.64842	3.45832	3.97578	3.38542	3.30477	2.83058	3.65804	2.76837	3.70517	2.71207	3.08413	3.28067	3.34976	3.69449	3.6349	2.90269	3.52955	3.18587	2.69964	3.25568	4.07249	4.09168	3.2297	3.05691	3.16997	3.71007	3.55266	3.32905	3.87197	2.78314	3.41415	2.97539	2.83526	3.44236	3.66231	2.93998	2.34956	3.49278	3.51445	3.20405	2.76825	3.10121	2.87234	3.35819	3.86232	3.83205	2.71385	2.67283	3.26212	3.7016	2.76513	2.71356	1.89212	3.72662	2.67439	3.7027	3.07747	2.63805	2.7616	3.4319	2.93006	2.43744	3.85909	3.1615	2.44385	2.8661	2.59331	3.13906	2.62305	3.54378	2.95873	2.53754	3.09564	2.46464	3.64874	2.94873	2.75313	2.92704	3.44449	2.77575	2.9757	2.97278	2.46767	3.44558	2.86106	2.94497	3.28855	3.74441	3.61398	2.98475	2.55075	3.26677	3.78816	3.46737	3.02469	2.22602	2.6658	3.56595	2.81024	3.507	2.9357	2.9428	4.00743	3.27601	2.89805	3.30628	3.46193	2.64316	3.59096	3.4441	2.8979	3.46332	2.32539	2.85617	3.58885	3.36088	2.48494	3.55767	4.01552	3.62019	3.64474	3.49867	3.67362	2.75873	3.60808	3.73114	2.82124	3.36667	3.12961	2.99277	3.55534	3.31312	2.90175	2.71163	3.0145	3.44288	3.23528	3.18775	3.30039	2.42183	2.44236	3.10276	3.71617	2.33165	3.35338	2.59937	2.54416	3.03828	3.52627	3.4069	3.38593	3.44004	4.06456	3.53497	2.99065	3.10363	2.69082	3.72826	2.39136	3.79839	2.59639	3.31562	3.19821	3.3406	2.15918	3.00274	2.30498	3.78477	3.44263	3.52189	3.68774	3.09346	3.83694	3.56445	3.4744	3.76528	2.5656	2.28638	3.4912	3.46492	3.80713	2.54434	3.14338	3.50856	3.38196	2.36446	2.65256	2.51142	3.21667	3.37163	2.48324	3.65504	2.62155	3.02118
AFAP1L1	0.0981797	0.071865	0.113313	0.908739	0.877195	1.1356	1.07629	0.842375	0.750263	0.461529	0.680414	0.506399	0.692159	0.792606	0.620399	0.965692	0.582074	0.842617	0.925316	1.35417	0.926759	0.381173	0.378401	0.767994	0.954941	0.735176	0.703101	0.455439	0.657914	0.522156	0.892663	0.826925	0.742351	1.01271	1.00806	1.08556	0.950543	0.77484	0.879078	1.20845	1.11043	0.91219	1.26063	1.20864	1.0997	0.913799	0.375846	0.261711	0.816559	1.6439	0.625645	0.97673	1.02786	1.46446	1.12439	1.012	0.543793	0.82725	0.620305	1.07615	0.978196	1.1978	0.352533	1.18644	1.29596	1.08624	0.922578	1.27888	0.610228	1.45859	1.00454	0.852638	0.393526	1.44005	0.697062	0.740194	0.610417	0.823342	1.55861	0.312665	0.814427	0.755913	1.04005	1.33891	0.752749	0.475811	1.60611	0.973207	1.43098	0.974823	1.94298	0.737687	0.915636	1.56272	0.754802	2.17702	1.43349	2.34832	2.72279	1.29754	1.26069	0.830823	0.673737	2.03886	0.70726	0.842778	0.786262	1.43152	0.119157	0.817378	0.786262	0.773828	1.28824	0.755058	1.68661	0.929109	0.810484	0.715718	1.02935	0.731618	0.255924	0.461529	0.471656	0.978708	0.567643	1.23848	0.362105	0.442758	1.01742	0.905659	1.07868	0.66421	0.569297	1.14984	0.607484	0.996461	1.15562	0.988994	1.19232	1.19428	0.785006	0.451541	0.738119	0.816231	0.927669	0.901417	1.04446	0.877823	0.836328	0.880568	0.562474	0.594835	0.893673	0.575312	0.752406	0.871449	0.637935	1.09518	1.29519	0.625177	0.569199	0.856787	0.453755	1.14267	0.869477	0.905274	1.12208	0.869477	0.804632	1.31522	0.832607	0.676899	0.59846	0.454702	0.928806	0.882134	0.699463	1.07977	0.647176	0.767655	0.882526	0.802235	0.549521	0.712111	0.567253	0.800579	0.53087	0.778881	0.587077	0.890174	0.549324	0.771463	1.19478	0.353549	0.515914	1.0439	0.869319	0.973281	0.822689	1.0579	1.44228	0.650673	1.243	1.01821	0.528571	0.411969	0.443501	1.02198	1.34795	1.3584	0.74485	0.922502	1.17338	1.12691	0.968349	0.666757	0.759412	0.932515	0.843502	0.903887	0.305679	0.944559	0.682034	1.23266	0.685806	0.798258	0.793771	1.2241	0.883621	0.951737	0.62882	0.931607	1.05207	0.993783	0.89476	1.47004	2.21338	0.7612	1.22534	0.998918	0.674099	0.797677	0.851279	0.77484	1.052	1.46858	0.507719	0.650856	0.62293	1.22033	1.51182	0.70248	0.554343	0.535555	0.502432	0.599032	0.63171	0.694212	0.394734	0.374733	0.380064	0.642655	1.03598	0.872238	0.502229	0.61946	0.609093	0.493032	0.644225	0.121413	0.221073	0.585539	0.846473	1.04949	0.269632	1.16221	0.885887	1.52727	1.01913	0.888227	1.12961	0.967169	0.621806	0.875466	0.968201	1.28812	0.659742	0.511063	2.34284	0.959548	0.567837	0.413377	0.758303	0.276794	0.977683	0.543496	0.510861	0.797511	1.72216	0.392098	0.570463	0.666666	0.259303	0.481816	0.956131	1.37122	0.642101	0.487486	0.130536	1.58732	1.11716	1.85479	0.760349	1.82375	0.663754	0.418028	0.210638	0.5065	0.440952	1.15633	0.913339	1.14705	1.66889	1.26556	1.48434	0.952035	1.21294	0.763497	0.936063	0.91311	1.14587	1.01856	0.814427	0.705934	0.779386	0.471656	0.753605	1.20063	1.34142	1.62256	0.391438	0.441802	0.731705	1.56306	0.509645	0.964583	0.882056	0.659742	1.09828	1.41083	1.09356	1.40833	0.450063	1.11636	0.893207	0.946806	0.830336	0.821384	1.70159	0.637471	1.04872	1.28386	0.646163	2.52424	1.71308	1.6617	0.854155	0.827819	1.70695	1.05762	0.642655	1.0165	1.09572	0.699996	1.33159	0.991245	1.19352	1.18231	0.369048	1.05839	1.10306	0.597317	0.696261	0.48656	1.78869	0.908736	1.092	0.405012	0.776862	1.01742	0.993566	1.19099	0.941782	1.15147	1.72321	1.48944	1.38841	1.3255	1.60649	1.18345	0.927441	0.757706	1.25199	1.08257	0.620774	0.654344	0.531569	0.721416	0.434455	0.577731	1.07368	0.353775	0.461948	0.729096	0.532068	0.686523	0.49917	0.515612	0.87342	0.702658	0.792522	0.410341	0.467488	0.40621	0.605589	0.733181	0.875072	0.376957	1.28463	1.11523	1.42498	1.40643	1.75061	1.16755	1.93335	1.63483	1.44652	0.798507	1.40098	0.616169	1.54582	1.16298	1.66321	1.07813	1.06736	0.538041	0.754802	1.44021	0.590243	0.80091	1.75446	1.12539	0.243425	0.328032	0.753776	0.789771	0.902189	1.3247	1.07909	0.236952	0.34153	0.322044	1.37779	0.350837	0.445303	0.683202	1.12882	0.753005	1.07888	1.10796	0.544584	1.08093	1.00094	0.886823	1.2532	1.55959	0.851039	0.376735	0.928048	0.58938	0.825867	0.464668	0.753947	0.365916	0.860685	0.450485	1.40234	0.573278	3.13101
AFAP1L2	0.00155069	-0.175957	0.00208691	2.18756	2.06236	2.48197	2.30894	2.28357	1.99675	2.4768	2.19216	2.17098	2.43749	2.69564	2.54957	2.60177	2.21378	2.5292	2.70215	2.70916	2.3362	2.08559	2.10846	2.33691	2.56662	2.42739	2.43712	1.97354	2.44509	2.0606	2.38236	1.91667	1.81517	2.29781	2.62968	2.11753	2.1475	1.90045	2.65842	2.93814	2.69448	2.12608	2.6368	2.52105	2.32239	2.39517	2.50665	3.39949	2.12806	3.20883	1.67184	1.56496	3.47893	2.0365	1.98932	2.30226	1.66439	1.96103	1.09727	2.14111	1.90877	1.35078	1.8125	2.36908	2.15724	2.25951	2.36036	1.98149	1.88104	1.64704	1.9879	2.19632	1.09956	2.55149	1.50401	2.13609	2.85541	1.71953	2.8082	2.84585	0.984917	1.50192	2.16417	1.832	1.58669	3.10222	2.08079	1.87723	2.99538	1.73505	2.33614	1.73795	1.96846	2.3529	2.03959	2.58263	1.62793	2.77867	3.13162	1.72635	2.33337	1.43504	1.41959	1.93009	1.65306	1.74321	1.82204	2.02818	2.11153	2.38841	1.74743	1.68554	1.62476	1.58395	4.71584	2.1034	2.91888	1.62835	2.21583	1.84896	1.77155	1.75446	2.34338	1.57609	2.09004	1.63534	2.11116	1.45838	2.05165	1.8801	1.51278	0.634872	3.51588	1.41959	1.77577	2.40152	2.72875	1.35513	2.07008	2.2249	2.86963	1.98207	1.3905	2.33959	3.37747	1.92873	2.62775	1.73361	3.15246	1.61711	1.36748	1.66771	1.9498	1.64219	1.87157	1.46853	2.40218	3.15513	2.19043	1.3247	2.049	1.66184	1.28564	1.78969	1.46394	3.33117	1.88581	2.47225	1.77564	1.20877	1.94032	1.7788	3.50452	1.35202	2.00759	2.76683	2.574	2.98841	2.07423	1.72356	1.48429	1.69933	1.89433	1.47046	1.74317	2.46991	2.14789	3.27715	2.84054	1.77112	1.47301	1.79311	1.92828	1.9552	2.72445	2.65881	1.7904	1.93606	1.89072	3.30736	1.71611	2.23199	2.63413	2.16678	1.90566	1.94729	2.54315	2.1271	1.05109	1.97933	1.22768	1.88464	1.18218	2.10417	1.73682	1.85547	1.68424	2.59352	1.4727	1.93587	0.844225	1.86513	1.49385	1.65058	1.7827	1.97618	2.77284	2.3167	3.07861	1.35417	2.33019	1.99913	2.19959	1.79069	1.30545	2.94334	2.16027	2.28262	2.43914	1.83459	1.81779	2.01271	2.00562	1.78081	2.27724	2.15335	0.830904	1.7107	1.79215	2.33234	1.99769	1.79967	2.56101	0.923187	1.17664	2.99282	1.98994	0.766553	3.32014	3.25878	2.24291	3.97739	1.63928	2.13494	1.07368	1.90554	1.46822	2.65618	1.48388	1.46446	3.10209	1.35479	2.72942	1.82965	1.09525	2.97071	3.45215	2.59643	2.57153	2.47098	1.48171	1.51334	4.99604	2.58309	3.06676	1.75634	2.17005	2.94692	1.51859	2.08066	3.16092	1.59622	2.27578	2.74252	1.95204	1.55361	2.61699	1.51591	2.84127	3.14965	3.2739	1.28995	0.846393	1.54107	1.66998	2.10672	3.14631	0.799999	2.98046	2.07204	1.61457	2.89097	3.65934	3.8426	1.79888	2.6277	2.33525	1.38758	3.15121	1.62578	1.29631	1.68939	2.46657	3.02924	2.005	2.85824	1.97475	2.74838	2.90649	2.77995	2.34028	3.80563	1.5589	1.68634	2.81891	4.54998	3.01309	2.27846	2.96377	3.7139	1.4797	2.51498	1.1125	2.02871	1.33771	3.01167	1.22151	0.922122	2.55942	3.42401	1.94002	2.06915	3.45829	1.42083	2.3217	1.33176	1.87472	2.01446	3.06524	2.63817	2.2337	1.9891	1.31336	2.43251	2.44607	2.26966	1.9052	1.54429	2.54085	2.62115	3.87199	1.68023	1.66471	2.50149	2.06781	3.00295	1.57961	2.57937	1.07211	1.20082	2.30363	2.66941	2.06108	1.69305	3.2836	3.5252	2.00763	1.56106	1.11796	3.61917	2.59314	1.63148	2.45112	1.7126	2.2043	1.95475	1.70704	3.42494	3.29516	1.67573	3.34898	3.72208	1.84173	2.72957	1.7205	3.68127	1.62401	1.74067	2.09839	2.16456	1.42766	1.41235	2.18304	0.827738	2.55444	2.69001	2.62908	1.82758	2.33491	1.7096	1.79925	1.38571	1.25435	2.38687	2.60253	1.51672	1.69118	1.42476	1.8731	2.51309	2.34664	3.52246	1.75677	1.59173	3.33341	1.66225	2.33788	2.74784	2.05575	1.06785	2.15824	1.84555	2.593	2.88421	2.43725	2.10564	1.38256	2.01403	1.58732	5.21321	3.03152	2.36216	2.78167	1.06888	3.06841	1.46749	1.66134	2.56162	1.60725	0.671022	3.41151	3.37358	3.3143	3.0748	2.66903	2.72454	2.11323	1.74188	2.09832	5.43817	1.47171	1.89894	2.67405	2.8821	2.3756	2.59034	3.01559	1.32619	1.82631	2.21054	3.88012	2.71411	2.75843	3.66958	2.88176	0.860367	1.98251	1.70288	2.49541
AFDN	0.0513561	-0.118454	0.06096	3.51539	3.71626	3.59069	3.8781	3.50071	3.89957	3.76561	3.69978	3.25547	4.13567	3.45134	3.73635	3.51477	3.91177	4.05933	2.7646	3.21977	4.09859	3.58087	3.52518	3.65465	3.67256	3.69163	3.84394	3.78446	3.7478	3.7537	3.85668	3.30817	3.52868	4.00577	3.37508	3.34009	4.05879	2.63967	3.48059	3.91434	3.76096	3.97026	3.37244	2.7961	3.71626	4.09988	3.86346	3.63486	3.6743	3.1476	4.35655	3.85096	3.40599	2.98981	4.11891	3.40163	3.12082	3.24864	2.67573	3.52283	3.19549	2.79859	3.30426	3.22643	3.32734	3.17129	3.32876	3.37347	2.6801	3.65122	3.65419	2.72371	3.70242	3.60319	4.20502	3.93422	3.74641	3.94653	3.61597	3.68212	3.50297	3.78222	3.93652	4.05861	4.04653	3.76318	3.62096	4.01684	4.0889	4.44616	3.97837	4.42772	3.69052	4.30031	3.02137	3.11833	3.52017	3.75786	3.16541	4.46162	3.88687	4.22417	2.91506	3.92917	2.65214	3.75177	3.13734	4.40016	3.38907	3.2821	2.67643	3.2883	3.96411	2.43087	3.00277	3.99215	3.32077	3.41908	3.64328	3.6849	3.72935	2.78318	2.73474	3.34757	1.95784	3.37049	4.41257	3.70696	3.71517	4.12168	3.84118	1.87338	2.98939	2.63666	2.8255	3.34226	3.37462	3.29563	3.41631	3.97984	4.02956	2.74741	3.14176	3.5183	3.11731	3.61931	4.13777	2.84677	3.98746	3.52646	3.01366	2.88579	3.62649	3.45909	3.81771	3.37905	3.91344	3.62405	2.48236	2.60243	3.46866	3.17031	3.61642	4.45661	3.84503	2.35341	3.88016	4.09587	2.23226	3.49212	2.89695	3.40524	2.8718	3.47197	3.44481	3.75654	3.39174	2.83679	2.99112	2.62211	3.55736	3.4419	3.75727	3.95797	3.43797	3.21184	3.03705	3.1303	3.03004	3.47873	3.22263	3.07707	2.76812	3.44741	3.26222	3.34036	3.51016	3.2901	3.75544	3.29299	3.67846	3.56505	3.24466	3.48651	2.68959	3.35816	2.97061	2.3902	2.61847	2.02322	3.36761	3.62653	3.60507	3.77338	3.50067	3.19793	3.36435	4.07113	3.62753	3.15632	3.10862	3.3533	3.12479	3.49402	3.49281	3.48794	2.9013	2.80292	3.54032	3.60272	3.54309	3.7493	2.37312	3.05245	3.97803	3.23899	4.26799	3.90755	2.92288	3.68825	4.00745	4.03042	3.61328	3.78498	2.94944	3.25083	3.89264	3.6884	4.44629	3.74133	3.30366	3.0791	2.57466	3.48768	2.11683	3.09002	3.422	3.32747	2.90824	3.05594	3.0993	3.34442	4.14061	3.6169	3.80107	3.6122	3.09732	2.03812	4.04466	3.31304	2.64381	3.43584	3.00569	3.36896	3.34153	3.16866	3.64081	3.64459	3.94936	3.53134	3.79294	3.03406	3.47866	3.93371	4.15681	3.18523	3.32965	3.23129	2.84515	3.87344	3.6018	3.78078	4.86738	3.7801	3.59734	2.33308	2.48125	2.95349	3.38135	4.09644	2.66594	0.381173	3.02057	3.32609	3.35003	2.93733	3.1705	3.10283	3.88869	3.70375	3.34016	3.41113	3.78826	3.16503	3.10933	2.80948	2.88425	2.76422	3.89062	3.8621	3.97059	4.88549	2.77332	3.97441	4.078	3.5946	3.25938	3.04408	2.93763	4.30961	4.45671	3.60163	4.37619	4.28617	3.38987	3.93441	3.78539	3.73805	3.51614	1.50009	2.70057	2.34554	2.67886	3.42948	2.99612	3.66569	3.22799	2.64256	3.21468	4.16799	3.93577	3.39812	3.23897	3.72619	3.73879	3.72789	3.19848	3.88692	3.73361	4.02966	3.78671	4.41035	3.82619	3.5854	3.62021	3.77377	4.16454	4.30669	4.16541	2.47043	3.15687	3.71188	3.6469	3.27069	3.98411	4.30556	3.51323	3.75588	3.46725	3.72273	3.49594	3.82582	3.33564	3.80582	3.89137	3.78431	3.73999	3.51789	4.15813	3.76073	3.2714	4.01017	4.18538	4.37979	3.98497	4.56178	4.13248	3.83326	4.03183	3.91123	3.11172	3.60015	3.6912	3.64718	3.78974	2.63211	3.30431	3.6598	3.32351	3.92688	3.68184	4.35087	3.46395	3.8076	4.18729	3.0983	2.93078	3.54589	3.71076	4.21887	3.9225	4.51439	4.15416	3.25348	3.91154	3.4275	3.05573	3.88539	3.75561	4.1618	4.30744	3.69894	3.73268	3.73724	3.31249	2.55075	3.62952	3.74499	4.01461	3.40707	3.50088	3.86952	4.22944	3.82642	3.57491	3.7099	3.96705	3.45184	3.489	3.75379	3.12554	4.12585	2.97726	3.23941	3.44363	3.70179	4.19995	3.67435	4.16887	3.53041	3.65196	3.78801	3.60675	3.40504	3.23825	3.4384	4.00445	4.02062	3.13514	3.396	3.60935	3.97997	3.70475	3.83919	3.62834	3.91434	3.97305	4.27801	3.93802	4.01894	3.50143	3.82106	4.07652	3.91928	3.78871	3.97187	4.26353	4.0313	2.89099
AFF1	2.81e-20	-0.760402	1.53e-19	2.81436	3.39107	3.93984	3.66559	3.34294	3.43277	3.37944	3.55591	3.00511	3.69443	3.32922	3.52261	3.53274	3.63467	3.82242	3.22025	3.7808	3.86982	3.37597	3.15476	3.31749	3.43849	3.49931	3.77491	3.37036	3.5113	3.3445	3.51542	3.19798	3.12062	3.68717	3.54519	3.10764	3.75296	2.43381	3.5501	3.88502	3.23828	3.98113	3.87059	4.07812	4.05884	3.45091	2.39515	2.89451	2.44956	3.03208	2.46631	2.51473	2.7589	2.27355	3.16729	2.6876	3.23562	3.50294	1.31191	2.08427	2.18317	2.12453	1.33897	1.68356	2.57388	3.2	2.4067	3.02837	2.65494	2.53501	2.66457	2.13274	2.9512	2.96732	3.47073	2.86519	3.11965	3.22877	3.74356	2.57357	2.28617	2.898	3.5987	3.45298	3.2696	3.24163	2.96383	4.00237	3.41907	3.60007	3.44164	2.95039	3.3939	2.94712	2.74676	2.84677	2.70028	3.46186	3.13534	2.99563	3.09351	2.98903	1.4471	3.51018	1.78262	2.78249	2.67825	2.98435	2.28001	1.81357	2.61659	2.50284	2.74827	1.81406	2.53675	2.8191	2.83218	2.27897	2.7606	2.6472	2.68834	2.38767	2.393	2.82812	1.54122	2.73086	3.3123	1.99996	2.7962	3.12658	3.55857	0.929412	2.08644	1.86683	1.70066	1.66161	2.58892	2.47335	2.59951	3.30065	3.13442	1.95099	2.24553	1.7569	3.42348	2.95243	2.70781	2.30068	3.34127	2.13054	1.90115	2.34565	2.99199	2.4671	3.02986	2.09663	2.86987	2.57313	1.8478	1.59565	2.24935	2.77138	3.44512	2.62368	3.10392	2.61861	3.29439	3.82556	1.80083	2.72539	1.51395	2.31858	3.22305	2.55351	2.84828	3.48585	2.87344	2.35471	2.24147	1.53958	2.31809	2.53331	2.83661	2.33428	1.83329	2.89887	2.21011	2.2408	2.84066	2.61214	2.43275	1.73396	2.08875	2.38056	2.12194	2.82179	2.82997	3.01462	3.03698	2.4305	2.46699	3.03074	2.54191	2.21816	2.27187	2.77051	2.73131	2.35024	2.03717	2.07888	2.54379	2.73808	2.3665	2.78962	2.26502	2.79718	2.40384	2.72873	2.78681	2.01371	1.98386	2.9457	3.17891	2.79021	3.13703	2.53608	2.03759	1.36676	2.99639	3.30755	3.00355	2.43869	3.03307	2.73374	2.50085	2.26135	2.49139	3.09938	2.66154	2.69593	3.02311	2.67152	3.1546	2.60599	1.90612	2.48921	2.07183	2.85463	2.73823	2.71706	2.96186	2.86788	2.3751	2.4309	1.89185	2.60443	2.00759	2.15743	2.6156	2.646	2.13741	2.57913	2.21459	2.47173	2.7681	3.01553	1.94879	2.86328	2.90956	2.15163	1.89937	2.05544	2.7532	2.95572	2.27295	2.58015	3.01264	3.41907	3.32516	3.0885	3.07209	2.65663	1.83184	2.49296	3.51832	2.25278	2.13024	2.95271	3.47176	3.23265	3.47025	2.69931	3.54542	2.98074	3.2561	1.00216	0.898324	1.9244	3.03587	3.25131	2.88415	1.93817	1.66794	2.01678	2.08563	2.54925	2.85479	2.6817	3.12999	2.57952	3.14171	2.84111	3.21118	3.42322	2.58179	3.11843	2.55186	1.63055	3.22538	3.28735	3.04668	3.33797	3.61208	3.49024	3.01305	3.56953	2.78952	2.71875	2.47744	3.41021	3.28443	3.44035	2.81077	3.4544	2.82995	3.67978	3.76512	3.17672	3.17501	2.02807	1.83746	1.48006	1.79531	2.33116	1.60512	3.32255	2.10051	1.56462	2.56973	3.50546	2.9097	2.40896	2.91225	2.08182	2.96575	2.43208	2.38778	3.77523	3.55525	3.0844	2.79071	3.88505	2.58573	3.48007	3.52312	3.80151	2.84734	3.74993	3.14408	2.73859	3.02299	3.36477	2.75493	2.62768	3.38954	3.63428	3.35709	2.84557	1.70115	3.04581	2.83746	3.23329	2.63835	2.95719	3.17364	3.47747	1.81016	2.42702	3.36885	2.81836	3.05761	3.8843	3.4982	3.94262	3.06347	3.07433	3.05844	3.49523	3.70352	2.50462	2.59655	3.1874	2.93335	3.29631	2.64798	1.93885	2.84605	2.8012	2.83127	3.0562	2.71765	3.19077	2.37896	2.31319	2.72897	2.56462	2.33107	2.61348	2.90587	2.69815	2.69957	2.90132	2.91418	2.86128	3.37558	2.98526	2.32265	2.56781	3.66511	2.70017	3.26894	3.4585	3.38724	2.87576	3.09079	3.33928	3.3902	3.10677	3.5374	2.25701	3.1415	3.33725	2.91982	3.20228	2.96774	2.29487	2.93376	2.99933	1.9928	3.07837	3.41022	3.57925	2.96394	3.31807	2.89004	2.89047	2.8404	2.94724	2.88174	2.43443	2.56767	2.92046	3.18253	3.33956	2.21008	2.90047	2.93115	2.5052	3.13806	3.0967	2.39632	2.9978	3.35728	3.08452	2.85714	2.83003	3.28994	3.46144	2.43691	2.9847	2.23925	3.22814	3.67431	3.76126	3.07685	2.08372	2.953	2.89517	3.724
AFF4	1.74e-13	-0.415223	5.01e-13	2.90906	3.1319	3.723	3.34327	3.09761	3.19147	3.35308	3.26875	2.90259	3.2918	3.33844	3.73164	3.35612	3.74216	3.13268	2.83859	3.29296	3.3454	3.36006	3.33965	3.40762	3.23564	3.21045	3.31632	3.3764	3.49625	3.42813	3.23966	2.87533	2.84467	3.12468	3.20242	2.92661	3.44385	2.72744	3.09097	3.54368	3.72265	3.5765	3.32988	3.37209	3.58412	3.80808	2.77657	3.2633	2.74945	2.52386	2.87896	2.1791	2.88936	2.75093	3.40621	2.55112	3.61901	3.49968	0.771632	2.56201	2.36765	2.11886	1.17741	1.78429	2.65887	2.67093	3.06247	3.09958	2.92954	2.8006	2.93459	2.50014	2.76233	3.19953	2.90776	2.73246	3.44689	3.33487	3.6334	2.96159	3.0156	3.17648	3.31544	3.3829	3.18004	2.97144	3.00588	3.29439	3.50954	3.8269	3.29613	3.28445	3.49935	2.79311	2.43477	3.18317	2.8869	3.72095	3.02208	3.57889	3.43341	2.88253	1.32377	3.38728	1.94901	2.22107	2.62637	3.27004	2.44536	1.89767	3.01505	2.34366	3.3956	1.07039	2.86983	3.1208	2.85744	2.86136	3.11828	2.9357	3.26016	2.67554	2.47703	2.85453	0.828632	2.72437	3.64059	2.29493	2.76717	3.33291	2.60022	0.621993	2.53441	1.73075	2.05203	2.41432	2.63638	2.34036	3.18793	3.67839	3.53771	1.50477	2.50152	1.89418	3.23643	2.91502	3.04455	2.29461	3.64611	2.96905	1.30358	1.56608	3.24318	2.75217	3.31293	2.27671	3.66046	3.35942	1.71105	1.94561	2.52945	2.7296	2.90383	3.38318	3.0202	3.12628	3.13253	3.47795	2.03263	2.60836	1.38156	2.66973	2.66004	2.95485	3.00081	3.51855	3.02998	2.85422	2.75864	1.49922	2.74157	3.39538	3.8605	3.41251	1.54844	2.85814	2.28191	2.54698	2.90881	2.6204	2.58837	1.78764	2.98956	2.87753	2.75888	3.04605	3.31037	2.42514	3.11884	2.44225	2.59627	3.18812	3.01159	3.04644	2.98932	2.91044	3.44053	3.01618	3.1905	2.64189	2.95088	3.2216	2.65967	2.99823	3.32567	2.79637	3.20344	3.21725	2.8023	2.84471	2.8127	2.76655	2.9592	3.24362	3.19431	2.81309	3.03072	0.98943	3.1061	3.12236	3.09434	2.54789	3.55073	2.66557	2.83598	2.99921	2.70279	2.96334	2.47604	3.22606	3.24879	2.81365	2.96851	2.97214	1.93576	2.57017	2.72977	2.7277	3.30086	3.46574	2.94516	2.69566	1.54072	1.95557	0.752406	2.42371	2.64936	2.47542	2.34096	2.7083	2.56594	2.49636	3.16829	3.01812	2.82067	3.40158	1.6708	2.78102	2.94467	2.62063	1.57889	1.86596	3.1544	2.99177	2.58763	2.66923	2.71512	3.19997	2.6586	2.97874	3.37866	3.15588	3.00447	2.97906	3.38438	2.64485	2.58427	3.36899	3.46242	3.37267	3.22052	3.18721	3.70826	2.99016	2.97981	1.01778	1.2722	2.00112	3.11789	1.82749	3.32001	2.57352	0.926683	2.44297	2.29719	2.44438	2.79479	3.35607	3.10559	3.13706	3.05054	3.11505	3.31934	3.83206	2.35603	3.13118	3.00074	2.31999	3.47171	2.72476	3.24428	3.62684	3.64947	3.07811	2.99814	3.402	2.69234	2.79056	2.83463	3.11333	2.96135	3.55497	3.07919	3.6731	3.46117	3.05743	3.17509	3.67754	2.78012	2.6929	2.09146	1.67568	2.00759	2.58378	1.84571	3.24466	2.08515	2.12816	2.41579	3.63516	3.07005	3.0173	3.21456	2.4166	3.05993	2.76067	2.67304	3.51118	4.26325	2.99711	2.63208	3.72759	2.8579	3.70496	3.53818	3.73262	3.56824	3.90853	3.67971	2.68498	3.23943	3.35565	2.68547	3.0031	3.07133	3.63932	3.27815	2.82983	2.578	3.10985	3.36021	3.00641	2.7876	3.11987	3.60339	3.08906	3.38957	2.64966	3.02212	3.00535	3.24661	3.40762	3.37231	3.30629	3.21389	3.42828	2.76324	2.84306	3.21367	2.48101	2.78398	3.0314	2.99574	3.44747	2.76263	2.27703	2.78908	2.72546	2.67611	2.94396	2.92801	3.27029	2.39723	2.37765	3.34174	2.98311	2.57546	2.70099	2.61805	2.90072	2.56208	3.43381	3.16393	2.94015	3.01936	1.84418	1.81065	2.97142	3.63532	3.19647	3.70132	3.41246	3.2813	2.87202	3.23652	2.77568	3.32608	3.18671	3.47713	2.09788	2.95472	3.07757	3.0812	3.20146	3.16919	3.00518	3.00544	3.56638	2.89037	2.90512	3.42326	3.64699	2.52787	2.37393	2.71475	3.35106	3.03722	3.0075	3.11252	2.44819	2.51516	3.39046	2.88536	3.25539	2.93278	2.98738	2.95645	2.48939	3.65992	3.07938	2.52351	2.71675	3.5805	2.82918	3.73548	3.05179	3.25304	3.31761	3.27965	2.92248	2.91966	2.18263	3.13208	3.63631	3.22826	2.14897	3.30081	3.35099	3.95986
AFG1L	2.02e-07	-0.106687	3.62e-07	0.68836	0.827006	0.629753	0.969381	0.760434	0.837459	0.833578	0.788769	0.763327	0.88495	0.812375	0.813443	0.79427	0.734916	0.857981	0.656908	0.709732	0.968201	0.857822	0.599223	0.698396	0.815575	0.799004	0.889863	0.770956	0.723428	0.719403	0.695103	0.788017	0.847275	0.794187	0.767146	0.848317	0.885028	0.966209	0.705491	0.850479	0.821302	0.835116	0.621431	0.471552	0.814345	0.726744	0.351402	0.666847	0.454386	0.625177	0.657731	0.743213	1.57061	0.528571	0.797677	1.45318	0.913799	0.535456	0.412077	0.478195	0.483983	0.473735	0.208517	0.316146	0.529571	0.442121	0.830093	0.664392	0.527271	0.74123	0.624803	0.624428	0.728051	0.667847	0.722029	0.818687	0.659742	0.592923	0.538836	0.698396	0.910349	0.608998	0.632268	0.762306	0.381837	0.697329	0.631803	0.913493	0.846955	0.781402	0.621243	0.539035	0.54962	0.550605	1.00813	0.511468	0.471448	0.625832	0.656268	0.695281	0.727441	0.740366	0.306962	0.705049	0.813771	0.672561	0.656908	0.599699	0.405992	0.514097	0.787098	0.38084	0.757535	0.207268	0.663208	0.657731	0.963178	0.625177	0.668028	0.478195	1.01543	0.871844	0.582074	0.529471	0.174023	0.757279	0.528371	0.227618	0.659651	0.815903	0.627794	0.368712	0.791356	0.462576	0.657823	0.716947	0.465609	0.934554	0.451541	0.618427	0.69073	0.315566	0.831391	0.586981	0.509138	0.682214	0.941257	0.772477	1.02105	0.773659	0.247928	0.25411	0.654252	0.877195	0.671746	0.978489	0.985573	0.605305	0.191436	0.685806	0.348346	0.587845	0.702214	0.576571	0.652968	1.19447	0.746055	0.685626	0.176961	0.983605	0.16954	0.701239	0.925848	0.696261	0.644964	0.833659	1.01871	0.718877	0.596363	0.166972	0.654161	0.751292	0.767231	1.00698	0.153027	0.757621	0.784755	0.600745	0.669117	0.621806	0.371057	0.542407	0.580145	0.966061	0.599413	0.893285	0.616358	0.483674	0.696261	0.236584	0.324004	0.682843	1.358	1.21188	0.816804	0.597889	1.17306	0.856308	0.643856	0.664392	0.960956	0.695281	0.772815	0.74932	0.797511	0.547943	0.684729	0.559932	0.463204	0.589476	0.913033	0.769349	0.698663	0.649937	0.553262	0.616922	0.815248	0.275126	0.759412	0.853916	0.422341	0.581689	0.796099	0.383165	0.717035	0.802648	0.687867	0.595599	1.09092	0.722641	0.762476	0.756767	0.854315	0.571822	0.39835	0.256769	0.616546	0.656634	1.14333	0.902575	0.746141	0.941031	0.61946	0.459222	0.284988	0.490262	0.396269	0.446574	0.409364	0.577538	0.73266	0.569686	0.56267	0.57056	0.53436	0.541019	0.473735	0.987466	0.637657	0.695014	0.333882	0.527371	0.705491	0.739848	0.663026	0.768925	0.582171	0.705668	0.823586	0.6291	0.59827	0.605115	0.558855	0.831472	0.501923	0.700795	0.669934	0.608525	0.759752	0.624896	0.742092	0.838185	0.610983	0.606916	0.679604	0.279055	0.227618	0.789771	0.750349	1.03731	1.23377	0.635151	0.500598	0.935535	0.645517	0.877901	0.941106	0.566279	0.562181	0.485118	0.751378	0.693587	1.03801	0.47467	0.597317	0.433173	0.585539	0.479955	0.643579	0.715981	0.422556	0.749406	0.755571	1.51743	0.741747	1.09997	0.746485	0.610889	0.549718	0.492622	0.542407	0.458382	0.80521	0.67735	0.877273	1.25308	0.638398	0.729879	0.907814	0.733441	0.573471	0.48553	0.302641	0.423955	0.674913	0.60985	0.722903	1.04649	0.761285	0.828225	0.661202	0.414893	0.811964	1.15348	0.56774	1.33171	0.473112	0.849919	0.63143	0.878921	0.466027	0.984042	0.725698	0.641639	0.709908	0.478299	0.760264	0.489954	0.96414	0.676177	0.530171	0.655993	0.549718	0.742782	0.55562	0.842697	0.673195	1.0256	0.783163	0.636172	0.648373	0.767994	0.692516	0.76757	0.692784	0.645148	0.775093	0.549916	1.00432	0.859174	0.808426	0.948676	0.578118	0.760519	0.759582	0.497434	0.620868	0.501923	0.52095	0.727267	0.585155	0.540126	0.729879	0.72369	0.569199	0.813443	1.05297	0.851439	0.511569	0.762817	0.412944	0.800082	0.736562	0.658828	0.840121	0.867027	0.574538	0.487075	0.690998	0.81295	0.774249	0.885418	0.361993	0.795019	0.916935	0.683472	0.608525	1.09538	0.662935	0.66939	0.680594	0.787098	0.881508	0.946357	0.646439	0.399773	0.721504	0.559834	0.62882	0.622649	0.623399	0.61551	0.614569	0.898944	0.72657	0.846072	0.2444	0.701416	0.649569	1.09024	0.591296	0.996027	0.908967	0.605305	0.654802	0.589668	0.85814	0.56003	0.716245	0.989648	0.554834	0.471968	0.696706	0.597603	0.993493	1.04579	0.665848	0.59827	0.636636	0.877509	0.570463	0.633943	0.808673	0.969233	0.606821	0.678883	0.519441	0.723165	0.503247	0.602267	0.874679	0.795684	0.654527	0.839315	0.372395	0.852638	0.715454	1.02942	0.683113
AFG2A	4.37e-17	0.293474	1.75e-16	1.05687	0.720891	0.784839	0.78266	0.769941	0.409581	0.816231	0.865365	0.688494	0.910886	0.705226	0.912726	0.948227	0.66939	0.857742	0.64321	0.827169	0.855192	0.858379	0.514905	0.791356	0.617581	0.807849	0.949423	0.724126	0.79427	0.462785	0.756767	0.647545	0.715893	0.747774	0.7589	0.863542	0.819505	0.620023	0.90327	0.839879	0.96547	1.06468	0.931456	0.834469	1.15892	1.02545	0.691266	1.17556	1.15036	1.62541	1.10346	0.812786	1.36961	1.02439	0.924404	1.45323	1.77728	1.55444	0.260267	0.368712	0.92964	0.597126	0.386038	0.535953	0.632361	1.1932	1.1595	1.13986	1.68248	1.00454	1.26123	0.797262	0.842617	1.40256	1.60696	0.896233	1.53326	0.974382	1.26658	1.65471	1.25005	0.982729	1.19604	1.27739	0.897628	1.07197	0.930624	1.49431	1.26784	1.08997	1.00619	0.946057	1.25042	0.970044	1.36272	0.705049	0.898015	1.08004	1.11056	0.627046	1.07286	0.803475	0.425996	1.14594	0.646624	0.939377	0.971222	1.34914	0.764091	0.311968	1.0054	0.960586	0.728051	0.303927	1.55523	0.82725	1.28865	1.12055	1.22101	0.930851	1.23787	1.15257	1.10333	1.07313	0.195348	0.96997	1.50574	0.378512	0.941257	1.13323	0.850959	0.228726	1.13198	0.604641	0.532766	0.724214	0.705137	0.956205	1.21996	1.59794	1.64925	0.88276	0.52677	0.711231	1.28795	1.12512	0.663846	1.13895	1.42975	0.543199	0.359746	0.669299	1.25278	1.01871	1.0135	0.806613	1.39484	1.06261	0.56472	0.581978	1.05075	0.963844	1.18504	1.26903	0.921513	1.40026	1.31475	1.46388	0.637749	1.24025	0.239642	0.778124	0.721766	1.09626	1.07649	1.51954	1.17447	1.32746	0.830661	0.220454	1.22811	1.22324	1.3607	1.01792	0.7612	1.09011	0.885184	1.05721	1.3488	0.816723	0.722116	0.96739	0.675635	1.33777	0.877666	1.56218	1.10461	0.966873	1.03963	0.859652	0.828632	1.19106	1.33971	0.886433	1.57163	1.06185	1.36625	1.19402	1.26015	0.642008	0.993131	1.06729	0.944709	1.0615	0.853676	0.987394	1.06709	0.96547	0.646992	1.03238	0.943434	1.3938	1.43264	1.79227	0.943584	0.726046	0.801407	0.249142	1.32631	1.25278	1.15056	0.870345	1.66903	1.0878	1.049	1.12466	0.953452	1.02347	1.48841	1.76265	1.20789	1.19459	1.27364	0.684101	0.671203	0.969749	0.929033	1.37679	1.32648	0.822526	1.50919	0.963918	0.825867	0.758388	0.414677	0.733094	0.585828	1.14763	0.852558	0.899794	1.12895	0.754631	0.846634	1.1839	1.00216	1.30953	0.606916	1.31904	1.04705	0.878058	0.43328	0.49211	1.34449	1.19787	0.877587	1.0115	1.36966	1.10131	1.08699	1.60374	1.46022	1.48047	1.76753	0.974089	1.09754	0.90327	0.525267	1.29713	0.945758	1.06157	1.02871	0.981341	1.23744	1.07916	1.13251	0.245982	0.832282	1.28363	1.65714	1.79394	1.53217	0.635894	0.722291	0.827006	0.827331	0.797677	1.18511	1.60573	1.32256	0.975117	1.59979	1.09694	1.37829	1.43312	1.12247	1.1121	1.35643	0.816149	1.51823	1.27816	0.978415	1.07204	1.34466	1.84996	1.09315	1.37535	1.18453	1.00475	1.4845	1.40811	1.58972	1.30007	1.05269	1.25036	1.24829	2.29408	1.1737	1.11989	1.35682	1.12214	1.0467	0.846874	0.684998	1.29584	0.871055	1.33748	0.74192	0.489646	0.703455	1.04222	1.36519	1.12816	1.48362	0.803475	0.879314	1.05088	1.14124	1.13508	1.34153	1.21698	1.05186	1.288	1.40887	1.10755	0.907583	1.18015	0.841249	1.27685	1.44589	1.26676	1.59927	1.14012	1.26849	1.02574	1.15082	1.45059	1.1242	1.26712	0.658097	1.05221	1.05109	1.14424	0.99834	0.998845	0.801904	1.24616	1.15995	1.05672	0.970117	1.84599	1.13803	1.154	1.12737	1.25707	1.14919	0.89755	1.00454	1.16819	1.53953	0.750263	1.21107	1.40871	1.02772	1.42438	1.28576	1.29408	1.50503	1.08202	1.05873	1.4577	1.22565	1.08052	1.03372	0.737427	0.989502	1.40021	1.02361	1.13836	1.24896	0.841973	0.60502	1.00806	0.969012	1.21915	1.21481	1.54246	1.2512	1.30894	0.870976	0.792772	1.02396	1.15355	0.973354	1.23952	1.1445	1.13652	1.30941	1.23026	1.42986	0.96266	1.131	1.08902	0.970486	1.36036	0.96739	1.00533	0.770956	0.97284	0.63292	1.44514	1.15406	1.12015	1.25822	1.10856	1.17722	0.670387	1.00346	1.2405	0.973134	1.35468	1.28368	1.01942	1.16659	1.21313	1.21779	1.78241	1.01321	1.79244	1.12393	1.93312	1.15257	1.17568	1.19755	1.61833	0.960438	0.994507	0.878215	0.977903	0.806283	1.03851	0.743386	1.12466	1.2107	1.52767	1.13442	0.840363	1.27941	1.23297	1.14724
AFG2B	8.81e-15	0.378011	2.84e-14	2.45319	1.98014	1.92979	2.06623	2.27495	2.18349	2.46733	2.2676	2.02868	1.99237	2.3133	2.07652	2.01653	1.99226	1.80281	1.82644	1.95312	2.38067	2.20742	1.55934	1.94009	1.73422	2.07546	2.03728	2.25348	2.00115	2.18669	2.30331	2.37598	2.18561	2.38849	2.1859	2.38101	2.24346	2.13103	2.07762	2.39092	2.18865	2.1791	1.98907	1.57168	2.25341	2.86926	1.72918	2.50269	2.48941	2.78113	2.17951	1.79394	2.72528	2.19727	1.87098	2.57865	2.2216	2.63322	1.60041	2.61836	2.36126	2.53774	1.47186	2.31826	1.92109	3.04016	2.54895	2.75557	3.48936	2.23597	2.84585	2.28756	1.52957	2.55427	2.13179	2.26981	3.08704	2.81233	2.21518	3.09936	2.70713	2.3732	2.36949	1.96159	2.45331	2.35994	1.95546	3.10242	2.56196	1.76286	2.21949	2.52469	2.57833	2.20983	2.38687	2.06081	2.16765	2.23787	2.07183	1.68531	2.90416	1.99762	2.21624	1.78844	2.58316	1.98021	2.40722	2.15082	1.92482	2.40626	3.08636	2.87696	1.99895	2.28027	2.45436	2.76356	2.78436	2.44924	3.3682	2.43765	2.35041	2.89745	2.47072	2.67789	1.55895	2.91917	3.0879	2.87609	1.83212	3.41892	2.89732	1.80983	2.55714	1.73275	1.88526	1.91972	2.42661	2.7215	2.85196	2.69492	2.39619	1.96225	2.51997	2.79423	2.55427	2.6348	2.76188	2.68621	2.77714	2.60452	2.14431	2.75756	2.17015	2.82369	2.18419	2.34142	1.65554	2.743	1.97618	2.66154	2.64157	2.57214	2.11043	2.64034	2.73522	2.51997	2.69452	2.69762	2.06633	3.1235	1.41954	2.47962	3.45585	2.80432	3.03944	2.81713	2.85358	2.88429	2.13517	2.07018	2.65301	2.59801	2.22802	2.36821	2.03228	2.46702	1.45122	2.24635	2.18561	2.50459	2.00953	3.00396	2.66937	2.83933	2.5675	3.14584	2.70708	2.64023	2.64478	1.62849	2.26784	2.98552	2.94199	3.26882	2.31814	2.99959	2.37993	2.80292	2.94045	2.28457	2.92111	2.69256	2.24028	3.19257	2.7264	2.52067	2.64754	2.35609	1.95821	3.1424	2.69831	2.24963	2.06157	3.25656	2.89875	3.15179	2.48344	2.0597	2.76146	2.01546	1.71743	2.19459	2.51367	2.91253	2.383	2.44798	2.34965	2.37959	3.2714	2.32542	2.33945	2.85172	2.7066	1.83066	2.76655	2.70365	3.00928	2.40575	2.93917	2.50548	2.3219	2.9879	2.5082	2.23674	1.31371	2.70646	1.94482	2.68244	1.71145	2.22642	2.63717	2.63215	3.30905	2.95313	2.93576	3.33252	2.17015	3.32359	2.75114	2.71279	2.27551	2.69048	2.41573	2.59853	2.47446	3.3216	2.62352	2.0963	3.14263	2.5871	2.17852	2.80178	2.26589	2.21297	2.78641	2.87265	2.80304	1.55208	1.93817	2.84711	2.56418	2.95166	2.44938	2.56896	2.0844	1.97768	2.13149	2.45862	2.51324	2.95011	3.33531	2.67082	1.54478	2.79335	1.7657	2.15523	2.49034	2.45552	2.67405	2.64586	2.85898	2.17412	2.54876	2.06633	2.79635	2.65464	2.43805	2.54599	2.02389	2.92822	2.72061	2.82955	2.68814	2.67929	2.94825	2.56052	2.53439	2.36896	3.061	2.67891	2.78216	2.84016	2.68176	3.16874	2.73572	2.56828	2.55861	1.96805	2.5083	2.48581	2.72376	2.64738	1.76825	3.32611	2.9348	2.16495	2.11133	1.58847	2.73985	1.83329	2.89396	2.48813	2.07875	2.50531	1.98947	2.71411	2.39646	3.47768	2.26219	2.02935	2.59374	1.8673	2.73487	2.34375	2.36025	2.28768	1.95795	2.8482	2.39177	2.62723	1.66448	2.33391	2.40735	2.29904	2.28815	2.58732	1.98859	2.1398	3.00596	2.54612	2.58297	2.29746	2.86192	2.80383	2.1001	2.04778	2.44477	2.4275	2.83052	2.48728	2.7858	2.29137	2.81264	2.51675	2.73667	2.75131	2.51745	3.40868	2.55051	2.63243	2.51748	2.69377	2.09001	2.82079	2.72611	2.70615	2.67342	1.68648	1.70602	3.00588	2.22648	2.23726	2.77827	4.10726	1.877	2.67349	2.21611	2.58938	2.56657	3.01787	2.95712	3.08638	2.66303	1.71787	2.5428	3.16668	2.64473	2.15979	2.48308	2.26057	2.18878	2.74224	2.37373	2.61179	1.76727	1.98474	2.51564	2.58451	1.9434	2.61459	2.30249	2.08818	2.31716	2.83669	2.50477	2.51511	2.45665	2.63564	2.56711	2.61697	1.84378	1.99729	3.57403	1.90022	3.57244	1.8637	2.28371	2.37426	2.51561	2.04956	2.86784	1.65306	1.26364	2.23008	2.80705	2.92262	2.01963	2.49861	2.20433	2.67437	3.08529	2.85913	1.52582	2.95107	2.92664	2.42964	1.7551	2.40026	2.65926	3.18842	1.82619	2.31357	2.42339	2.86485	2.39094	2.08427	3.21949	2.08644	1.45707
AFG3L2	4.48e-17	-0.652122	1.79e-16	3.22869	3.88481	3.52673	4.19563	3.88598	4.12809	4.06591	4.13113	4.00361	4.04045	4.18931	4.04764	3.49686	3.88679	4.10606	3.14747	3.44828	4.09769	3.89634	3.57536	3.79015	3.94554	4.16916	4.22805	3.84818	3.81605	3.63893	4.02306	3.72578	3.69174	3.83632	3.69856	3.71529	3.94154	4.04058	3.68373	3.87388	4.04657	3.75138	3.18774	2.58679	3.8599	3.02604	2.50256	3.13844	3.43635	3.5442	2.96991	2.78737	3.33128	2.43614	2.58133	3.68604	3.36036	3.23409	2.31214	3.14984	2.868	2.1671	2.14303	2.48893	2.49362	3.18231	3.23926	3.52455	3.65184	2.66696	2.664	2.6255	2.58434	3.61676	2.89546	3.13266	4.01801	2.47511	2.6348	3.74402	2.87552	3.22092	3.41603	3.56488	3.17632	3.60456	3.05087	3.75514	3.7929	3.5307	2.82735	2.71969	3.6969	2.68791	3.99277	3.22514	2.56881	3.53416	3.36007	3.03141	2.78524	2.82042	3.19459	2.73175	3.66682	3.01194	2.92869	2.87157	3.24198	3.1753	2.83174	4.18653	2.98162	2.58777	3.46523	2.42975	3.68862	2.89089	3.67548	2.82737	3.70903	3.64783	3.59186	2.55159	2.51309	3.68095	2.9525	2.45236	3.06145	3.28806	2.98637	2.19033	3.81631	2.04642	2.56181	3.37487	3.3358	2.84786	3.78121	3.59401	3.39669	3.23663	1.91781	3.13096	3.85563	2.83099	2.66492	3.08352	3.75752	2.72216	2.14294	2.9803	3.15619	3.92676	2.79855	2.61167	3.6976	4.07163	2.9201	2.97194	2.76713	2.72506	2.45085	3.74734	3.11392	3.70842	3.08096	4.0428	2.63459	3.93269	2.60006	3.08139	3.1909	3.5185	3.01037	3.74885	3.96131	3.48204	3.37241	2.6557	3.30737	2.87303	3.01773	2.61955	2.44178	4.05923	3.27135	3.40066	3.21178	3.58383	2.99295	3.48343	2.65734	3.72782	3.35692	3.67641	3.03152	2.98647	2.96009	2.22191	2.68972	3.12841	3.41876	3.80459	2.54802	2.82518	2.60357	3.32103	3.63357	3.99008	2.90764	3.01005	3.09261	2.77819	3.02687	3.03591	2.5986	2.47415	2.60585	2.98916	2.8252	3.99163	3.14233	3.04569	3.38627	2.8353	2.98919	2.29866	3.97744	2.62651	3.45263	2.9737	3.88904	3.5381	2.91617	3.58263	3.21003	2.9512	3.39035	3.61258	3.12777	3.03905	4.16178	2.8134	3.4034	4.21234	3.1447	3.58968	3.8193	3.01798	3.12004	3.66031	2.95665	2.83964	2.05433	3.46225	3.05144	4.11583	4.10146	3.51792	3.70617	2.97032	3.03868	2.89476	2.87963	3.13383	3.08011	4.22641	3.25134	3.73445	3.31771	2.61018	3.92493	3.68421	2.93425	2.67168	3.39151	2.92837	3.32395	3.70234	2.53844	4.24938	3.07934	2.40141	3.64602	3.57347	2.63729	2.75384	3.07676	3.86661	3.94972	2.86647	2.98194	3.54845	2.98679	2.08444	2.853	3.40916	3.20366	2.29646	3.95962	2.58475	2.70476	2.38328	3.21709	2.94782	3.71053	3.1756	3.24056	3.43348	3.59024	2.91382	3.70596	2.86637	2.81891	3.08709	3.41357	2.69452	3.64268	3.3105	2.83675	3.18043	3.48517	3.3965	2.94178	3.97977	3.70026	3.58582	3.32624	3.39186	3.1829	3.63781	3.2447	3.82495	3.94492	3.74294	3.73139	2.68352	3.62237	2.4351	3.28346	2.93335	2.18568	3.0166	2.96436	4.22956	2.71831	2.06939	2.73855	2.87688	2.08644	2.91888	3.3484	2.92484	3.39072	2.77922	2.91938	3.81121	3.45691	2.94995	2.69461	3.24339	2.58002	3.12978	3.75334	2.53638	2.80542	4.1672	3.5533	3.58568	4.93971	4.76319	3.03513	3.24025	2.31464	2.73223	2.87036	2.96475	2.28179	2.93836	3.00443	3.48803	3.8208	3.24135	3.23926	3.75234	2.82751	3.35526	2.85515	3.3087	4.03801	3.66815	3.78498	3.92429	2.78678	3.11693	3.30824	4.04373	3.68967	3.5043	3.83782	3.572	2.81508	3.92623	3.6647	3.00376	2.19393	2.25111	2.43029	3.2705	3.52066	2.72347	3.9712	2.79728	3.07288	3.39543	3.12138	2.16839	4.26352	3.30987	2.93936	4.07981	2.83764	2.79052	3.84596	3.24826	3.26195	2.92437	3.529	2.36558	3.26692	3.34006	2.29719	3.14045	2.74285	2.50856	2.72056	2.99077	2.9159	2.6054	2.64127	2.75245	3.00723	4.09371	3.61447	2.57633	3.32605	2.97201	2.52314	3.92307	3.01387	3.2326	3.76807	2.57913	4.04296	2.71154	3.30371	2.14841	3.05398	2.66111	2.90654	3.33274	3.46943	3.3847	3.57809	3.68798	3.60757	2.82593	3.22067	3.29444	3.72684	2.5748	3.56021	4.05115	4.38806	3.6496	2.47879	3.28302	2.84928	3.18423	3.88779	3.35731	2.84736	3.81953	3.15072	2.92805	2.9096	3.21979	3.27986
AFMID	2.01e-17	0.826768	8.29e-17	3.09428	2.05572	1.74765	2.35682	2.31383	1.99603	2.41121	2.36191	2.56155	2.1551	2.22079	2.35456	2.09953	1.83253	2.75422	2.89964	1.9159	2.56694	2.04404	1.55464	2.22558	2.17018	2.12102	2.30252	2.59636	2.28437	1.78559	2.54989	2.86237	2.84244	3.04848	2.46205	2.3531	2.675	2.92659	2.59472	2.72279	2.8674	2.38645	2.53461	1.30813	2.01114	3.3826	3.88553	3.6161	3.58458	2.45331	3.33052	2.72074	3.3899	2.96168	3.18555	2.46239	4.01501	3.72073	2.41153	2.67168	2.48538	3.53206	3.16699	2.26406	2.94914	3.48188	3.16313	3.11332	2.5474	3.3148	4.10531	2.22968	3.12019	2.80376	3.31494	3.24998	2.98198	3.4674	2.63675	2.69697	3.95246	3.0339	3.39497	2.4462	2.72192	2.98868	3.54201	3.12884	3.26515	2.53037	2.59395	3.825	2.8512	3.20478	3.1927	3.13366	3.00836	3.3825	2.41132	3.35013	3.5913	2.76683	2.61584	3.14794	3.48304	3.47026	3.54259	4.34545	3.32553	3.65363	2.97343	3.16292	2.83901	2.48184	2.70155	4.02552	3.88296	3.0387	2.84754	3.74994	2.97613	3.40652	2.96212	3.42097	2.7379	2.97863	3.14462	3.21677	2.82077	3.05109	3.32186	2.76617	3.13967	2.91041	3.23683	2.76668	3.12506	3.41163	2.41202	2.46098	3.67176	3.33142	3.63608	3.06395	3.11096	3.38796	3.57352	3.65178	3.01005	2.63292	2.86612	3.16708	2.40422	3.58658	2.92934	3.77125	3.04431	2.53077	2.66414	3.26987	3.27262	3.71984	3.54226	3.73338	3.31714	2.71769	3.28521	3.36258	2.86989	3.46201	2.37768	3.2612	3.64275	3.03298	3.16453	3.25335	3.39125	2.80422	3.01296	2.66548	2.15666	3.20669	3.21751	3.4749	3.46886	3.15672	2.92216	2.8811	3.3234	3.07135	3.18962	3.1939	3.47472	2.90176	2.01407	2.94139	2.72146	3.18126	2.83768	2.31426	2.58427	3.31765	2.84378	3.35314	3.41386	3.14584	3.6439	3.0607	3.07673	3.53406	3.00447	3.31636	4.06785	3.04361	4.02845	3.05533	3.43222	3.22288	3.99875	2.51999	3.02662	2.93587	3.25725	2.32754	3.16482	2.92033	3.29677	2.70509	2.87794	3.0059	2.59041	2.43357	4.21079	2.64849	3.4572	3.11985	4.14832	2.82493	2.79987	3.17186	3.03071	3.87411	3.26683	3.04954	3.03889	3.08672	2.77053	3.3539	2.86503	3.39453	2.82942	3.96034	2.521	3.40482	2.10598	3.68366	3.0254	2.6897	2.17584	3.06678	2.69189	2.60507	2.69988	3.67596	3.0562	3.30347	3.28734	2.68311	3.69452	3.11248	2.72255	2.82611	3.49256	2.80517	3.92216	3.94055	2.97128	2.96183	2.95897	3.48864	4.4317	3.22219	3.3543	3.55851	3.39479	3.30412	2.80356	2.70142	3.18091	3.39976	2.62772	3.27754	2.65528	3.40463	2.86726	2.9855	3.49941	3.13032	2.81451	3.86362	3.14405	3.53391	2.87684	3.09302	2.5612	3.20608	3.24513	3.75569	3.68206	3.08413	2.95503	2.93859	2.88368	2.33543	3.52638	2.95408	2.7941	3.53607	2.59479	2.35772	3.77524	3.14052	2.69006	2.81969	2.5297	2.71174	3.00669	2.64609	2.16627	3.55766	3.14566	3.16911	3.08004	2.91309	2.42425	3.028	3.16996	3.39454	3.01457	3.20763	3.09261	3.32191	2.90854	3.18675	3.45679	2.12994	3.10968	3.23277	3.12867	2.31745	3.55042	2.7373	2.9181	3.26572	3.18587	3.7503	2.82682	2.8515	2.19494	2.67773	3.60828	2.66496	3.75306	2.54154	2.393	3.27962	3.23834	3.78909	3.1662	3.07789	3.4745	3.55284	2.93013	3.26493	3.13174	3.76019	3.96403	2.94606	4.12812	3.578	3.06941	3.71332	3.45159	4.10936	2.43646	3.00567	4.06178	4.40203	3.4848	3.2664	3.17375	3.08168	3.15048	2.82424	2.74311	3.05887	3.62456	3.18271	3.15371	3.65173	3.25284	2.69862	4.03349	2.8011	3.32642	3.21086	2.71624	3.54001	2.79111	3.142	3.74225	3.13425	2.82359	3.37239	3.53768	3.54983	2.79782	3.10497	3.07835	3.28862	4.06301	3.67179	3.83339	2.97266	3.23301	3.66321	2.93365	3.25413	2.97229	3.05599	3.76707	3.11588	2.76653	3.29831	2.81558	2.42132	3.23363	3.0486	3.32826	3.5398	2.70843	2.85505	3.10573	3.33225	3.07948	3.24847	3.82084	3.59452	3.57472	3.45113	2.57085	3.72647	4.02146	3.86207	2.52845	3.35942	3.17699	3.29963	3.63226	4.34637	3.52911	2.38998	2.79356	3.2612	3.94201	3.56424	3.88763	3.46269	3.03155	3.44004	3.01803	2.99054	3.35356	3.67763	3.49563	3.20212	3.10298	3.38819	3.59134	2.93433	4.27122	3.74002	3.06105	3.43868	2.52148	3.41171	4.14613	3.07296	3.27717
AFTPH	1.61e-11	-0.329148	3.98e-11	3.71026	3.95206	3.99384	4.1058	3.87007	3.84363	4.05782	4.17093	4.00623	4.217	4.06532	4.32245	3.94999	4.0504	4.07605	3.71734	3.79117	4.23899	4.1306	3.93955	4.11568	4.0111	4.06115	4.08089	4.16625	4.10107	4.1069	3.96141	4.2001	4.14092	4.33733	3.87241	3.95893	4.16985	3.98274	3.79905	4.04938	4.25092	4.08653	3.60506	3.0181	3.89987	4.04264	4.0147	3.73681	4.23142	3.48033	4.07075	2.91541	3.28582	3.45495	4.02374	3.25588	4.04763	4.4642	1.90304	3.27864	3.07864	3.0448	2.08495	2.73379	3.00484	3.65559	3.46064	3.56856	3.59093	3.92293	3.74988	3.49472	3.55009	3.60057	4.27364	4.14254	4.02712	4.28296	3.51106	4.02814	4.04079	4.44416	4.05268	4.12578	4.22393	3.87858	3.57106	4.44148	3.97949	4.13827	3.59801	4.14857	3.68665	3.9187	3.54161	3.55658	3.67751	3.84603	3.52997	4.13361	3.49664	3.54787	2.59144	3.93524	3.48711	3.33858	3.48438	3.99372	3.41004	2.58825	3.89684	3.14396	3.6183	1.75881	3.0852	3.45014	3.34652	3.57179	3.75177	3.79374	4.40334	3.44587	3.19464	3.48778	1.40441	3.41198	4.1773	3.13826	3.68131	3.66847	3.76996	1.85128	3.43014	3.10042	2.99342	3.30235	3.54389	3.43657	3.53946	4.00226	4.21968	3.0033	3.13146	3.56356	3.90447	3.70334	3.76655	3.30977	3.81178	3.77001	2.01064	1.86805	3.97392	3.57923	3.70255	3.62345	4.18402	3.57211	1.88581	3.59393	3.99766	3.81225	4.60423	3.57994	4.09465	3.6948	3.90789	4.09205	1.93467	3.484	2.0303	3.89424	3.5773	3.75955	3.82021	3.9487	3.72188	3.47856	3.25432	2.03959	3.77857	3.55892	3.67378	3.87056	2.22598	3.4035	3.84881	2.93115	3.68998	3.54277	3.42113	3.38903	3.47438	3.90796	3.96947	3.85858	4.12289	3.66021	3.50585	2.92642	3.34251	3.81935	3.57455	3.79391	3.41158	3.7777	4.10419	3.55534	3.63413	3.05165	3.71664	3.84221	3.53197	4.05715	3.68736	3.99374	3.90901	3.60767	3.31826	3.62004	4.05312	3.84512	3.48728	3.31204	3.80813	3.49017	3.01012	1.42438	3.45315	3.67046	3.66578	3.60223	4.02106	3.23674	3.61846	3.51355	4.03607	3.86182	3.46432	3.72909	3.90823	3.89589	3.77544	3.56495	3.32193	3.60444	3.78068	3.69253	4.43573	3.16303	3.32631	3.61216	2.48293	1.80632	2.25547	3.05513	3.08371	2.98728	3.14112	3.41223	3.35624	3.89572	4.01185	3.81003	3.56498	3.87386	2.37111	3.28811	4.03365	3.50984	2.30191	2.74627	3.54312	3.9222	3.82374	3.63195	3.65927	4.04037	4.27817	3.74082	4.08953	4.42824	3.55947	4.03755	3.64208	3.34611	3.37398	4.09017	4.01395	3.6406	3.96584	3.97322	3.89855	4.1108	3.80845	2.05102	2.29757	3.43345	3.84614	3.53843	3.90342	3.93917	2.69764	3.72544	2.89697	3.92612	3.77849	3.65071	4.00639	3.85557	3.9155	3.85689	3.83241	3.55993	3.91711	3.92145	3.88083	3.59819	4.28333	4.30533	4.38807	4.58852	3.97773	4.34184	3.81679	4.10504	3.44312	3.99168	3.53923	3.74579	4.19529	3.67416	4.47671	4.31357	3.79499	3.69462	3.86324	3.61247	3.80686	3.41351	3.40263	2.7043	2.5218	3.37853	3.17761	4.14316	3.50528	3.30501	3.57032	3.85619	3.70903	3.81724	3.95093	3.95026	3.71971	3.94354	4.30045	4.45673	3.77704	4.34154	4.24985	4.20103	4.17711	3.62127	3.73616	4.1631	4.25068	4.07443	4.40759	3.81673	4.31688	3.744	3.95145	3.62197	4.15342	4.29358	4.22925	3.6608	3.7713	4.26397	3.8699	3.78844	3.42118	4.18789	3.93545	4.44209	3.43034	4.02023	3.95555	3.60619	4.07284	3.77911	3.9435	3.94217	3.54171	4.14188	4.02979	3.59091	3.87379	4.29554	3.58445	3.87406	3.77105	3.81282	3.84564	3.49239	4.16505	3.93096	4.2115	3.94745	3.76272	4.28174	4.44391	4.06737	3.9364	3.60203	3.89297	3.77358	3.97099	4.14914	4.01716	3.71499	3.9605	3.78346	3.78521	3.88045	3.41527	3.6867	3.9489	3.7442	3.83448	3.82788	3.42386	3.57369	3.43675	3.44913	3.84087	4.37578	3.9339	3.96625	3.99593	3.95333	3.925	3.89682	4.02677	3.95162	4.35783	4.12677	3.68846	3.87517	3.27108	3.98586	3.55762	3.43102	3.85469	4.0662	3.93005	3.85448	4.17125	3.56036	3.50612	4.11814	4.05028	4.20371	3.73655	3.70856	3.95182	3.77838	4.16211	3.97204	3.86266	3.92292	3.96443	3.7271	4.20558	3.60096	4.20157	4.08858	3.88694	4.22348	4.07971	4.5334	4.01393	4.18713	4.07808	3.5383	4.10153	4.30169	3.37081
