## Supplementary Table 2 for "Integrative Machine Learning Reveals Potential Signature Genes Using Transcriptomics in Colon Cancer" (part 2 of 3)

### Sheet: Sheet1 (continued)
Supplementary Table 2. The log2-transformed normalized data, combined with clinical information, calculated p-values, log2 fold change, false discovery rate (FDR), and mean expression levels between tumor and normal tissues.
AGA	0.00706928	-0.137918	0.00904769	2.91096	3.03856	2.76458	3.04688	2.88548	2.83815	3.29857	3.33096	3.02929	3.22233	2.70463	3.28629	3.12299	2.54557	2.82717	3.44006	3.16994	2.99184	2.73275	2.62169	2.88949	2.93853	3.09582	3.43865	3.21759	3.20229	2.54075	3.21551	3.06202	3.39059	3.17581	2.75251	3.25666	3.18579	3.73064	2.61313	2.88947	3.01612	2.79971	3.05594	2.80834	3.35276	3.0197	3.02616	2.42352	2.43363	2.51245	3.13045	2.95067	2.73615	3.04165	3.48616	3.228	3.38395	3.34877	2.18063	2.93174	2.61172	3.61941	2.49216	2.52374	2.83344	2.03794	2.15885	3.4058	2.39064	3.48017	3.03069	3.67584	2.90547	2.60343	4.00176	3.22868	2.29305	3.34575	2.77267	2.08243	3.04619	2.34244	3.38387	2.90113	2.42533	3.13042	3.31335	3.27601	3.02515	2.54893	2.60163	2.46161	2.5037	2.77214	2.11013	2.43784	3.2891	2.78245	3.23467	3.1511	2.50531	2.53978	2.79181	3.41626	2.62206	3.13916	3.42649	2.47061	3.65453	2.97521	2.99324	2.77165	2.86819	2.65035	2.08614	2.49065	2.52391	3.39318	3.30935	2.5455	4.10973	3.49999	3.58335	3.07969	2.86983	3.14003	3.69624	2.40966	3.1769	2.95313	3.24764	2.38576	2.73429	2.72369	2.53911	2.46918	3.29622	3.03185	2.1811	3.20116	4.35423	3.51167	3.87152	2.94103	3.10027	2.23116	2.70845	2.39964	2.43835	3.42514	2.13261	1.8373	2.88577	3.46701	3.14651	4.02926	3.90427	2.91504	2.61146	3.37134	3.73232	3.40267	3.91898	2.76046	2.9895	2.3969	3.01584	3.30181	2.1878	2.24269	1.56993	3.65481	3.15771	2.73342	3.11106	3.25155	3.436	2.44385	3.24673	2.61278	3.24472	3.59063	2.61075	3.38699	2.36966	3.27601	3.49817	2.95453	3.35643	2.97794	3.40059	3.05299	2.63143	3.11748	2.97065	2.67588	3.34277	2.90107	2.64853	2.62742	2.84396	3.39964	3.18144	2.94996	4.13813	3.36509	4.21376	2.50818	2.9742	3.20027	3.83918	3.45348	3.49755	2.86604	3.40329	3.56751	2.87281	3.37097	3.14569	3.23258	2.98645	3.53931	4.01782	2.35205	3.1688	2.68224	3.5342	2.19956	2.80917	3.60933	3.59408	2.58537	2.68109	2.4137	3.53701	2.98079	2.88276	2.79764	1.84928	2.5062	3.1384	3.38352	2.99697	3.17779	2.5992	3.06931	2.37604	2.69207	4.0339	2.36779	2.44077	1.54775	2.16723	1.02169	3.47651	2.70967	2.44432	2.14529	3.06729	3.17618	2.00303	1.92994	2.15403	1.71083	2.51516	2.4929	2.25885	2.10695	3.53943	3.33899	1.83556	2.02814	2.1377	3.05987	2.96205	2.66698	2.16302	2.83724	3.35464	3.28622	2.91455	3.1469	2.33503	2.55587	1.90962	2.99839	2.93393	2.72104	3.52512	1.97717	2.6912	4.01684	2.0917	3.33527	3.15254	3.00691	2.41549	2.79265	3.33673	1.97842	2.23732	2.11217	2.4466	3.46271	2.86364	3.63298	2.93787	2.43922	3.72912	2.77231	2.84804	3.51893	1.84483	3.19495	3.01237	1.76311	2.99306	3.40308	3.61903	3.21675	3.05814	3.31998	2.76683	2.51008	2.39635	3.57876	2.59822	2.99186	3.41181	3.33537	3.85992	2.52747	2.72657	2.66168	2.54972	2.17996	3.16949	2.49598	2.88313	1.75288	2.95647	2.14832	2.43757	1.90234	3.24978	2.78666	3.18666	4.31602	2.89152	2.5361	2.38134	3.5974	3.53147	3.29954	2.86659	3.89445	3.48668	2.42967	3.62947	2.23297	3.46064	3.49427	3.09407	3.14639	2.50503	3.17618	2.74782	3.61965	2.67965	2.78452	4.5686	3.2183	3.14372	3.14936	2.95149	3.4084	3.86759	3.41092	3.26884	3.29908	2.97249	1.73131	1.55075	4.03111	2.38959	2.67715	3.80564	2.6371	3.38656	3.28078	3.09123	2.72735	2.97304	3.62103	2.96971	3.17509	3.08032	2.32605	2.69675	3.22669	2.3215	3.6525	3.05386	3.03212	2.9627	3.00956	2.65122	2.76143	3.34264	3.37779	2.48391	2.86324	2.6406	2.57734	2.76918	2.12141	3.08323	3.3369	2.85724	1.77686	2.39245	2.88315	3.03831	3.41971	3.21639	2.73926	2.17453	3.14259	2.9198	2.84465	2.5955	2.86251	3.22769	2.27971	2.38549	3.55475	2.45525	3.53969	2.86485	3.13348	2.9342	2.75647	2.89614	2.67136	3.19636	4.12156	1.73786	2.87344	1.81889	2.53506	2.52727	3.42234	1.75198	3.33033	2.46772	2.73205	2.97501	2.84481	3.18549	3.59988	1.84044	3.3937	2.98752	3.21832	2.71097	2.38178	3.43189	3.30712	3.29549	2.77825	2.39695	2.47267	2.55518	2.74095	2.65878	1.53769	2.59739	2.7376	1.7666	2.97971	2.66104	3.0449	2.63645	2.73952	2.20163	1.73669	2.95934	2.91525	2.30442
AGAP1	1.77e-10	-0.392343	4.03e-10	2.51017	3.29778	3.1412	3.36097	2.97047	3.29032	3.03326	2.77383	2.88454	2.9835	2.83054	2.72382	2.99353	2.81877	3.18723	2.0664	2.94591	2.8124	2.50411	2.6643	2.84637	3.14406	3.06826	3.27334	2.73225	2.91363	2.48558	2.98043	2.5079	2.56523	2.75134	2.83845	2.4052	3.00222	2.26748	2.90246	2.69216	2.8165	3.06747	2.73249	3.5279	2.83982	2.47259	2.79757	2.28505	3.01101	2.04002	2.6641	3.24954	2.49518	1.68181	2.81137	1.8577	2.35338	2.71528	2.43218	2.72877	2.51929	1.79211	2.79656	1.99074	2.32993	1.71343	2.36617	2.38678	2.54955	2.09667	2.65338	1.86001	2.74769	2.75945	2.5624	2.72008	2.61904	2.46754	2.81842	2.91638	2.06046	2.89117	2.93657	2.95354	3.28851	2.48854	2.34284	2.96982	3.28639	3.19749	2.89334	3.38063	2.69452	2.8479	2.43771	2.2875	2.35983	2.33302	2.45415	2.99563	2.38775	2.65757	2.49436	2.53331	1.94722	2.50543	2.37145	3.04051	2.15332	2.55655	2.13337	2.73301	2.36927	2.74754	2.20157	2.60395	2.56018	2.06908	2.50345	2.73049	1.93945	1.92391	2.32193	2.11803	2.51546	2.38383	2.70589	3.08444	2.56752	2.57316	2.68715	1.73149	2.53244	1.86798	2.05513	2.43667	2.39745	2.33937	2.32279	2.6978	2.6828	2.14225	1.45817	2.53331	2.73552	2.33027	2.43232	2.07142	1.92475	1.85364	2.7464	3.10742	2.85703	2.22512	2.62368	2.44779	2.64856	2.41954	2.67233	2.06195	2.65945	2.37429	2.12267	2.6492	2.30819	2.02294	2.67622	2.997	2.2739	2.27545	2.38419	2.19216	2.80861	1.81094	2.65643	2.50739	2.45231	2.18701	2.25792	2.46229	2.33951	2.10524	2.48695	1.886	2.37259	2.1129	2.27128	2.06977	2.45054	2.42468	2.22672	2.59791	2.14101	2.16376	1.84463	2.33191	2.59134	2.81201	1.92075	2.2237	2.07423	1.76736	2.04747	2.69946	1.477	2.20019	0.902189	2.06326	1.95155	1.79181	2.14701	2.48532	2.42167	2.88133	2.36538	2.64554	2.19156	2.1131	2.13839	1.95487	2.41386	2.36337	1.70505	2.27545	2.56611	2.56528	1.8608	2.68925	2.52649	2.15636	2.41061	2.48138	2.88883	2.44909	3.11192	2.20702	3.14542	2.53774	2.35738	2.53931	3.14372	2.6157	2.6976	2.67825	2.11959	2.47082	2.15581	2.82983	2.84451	2.74932	2.19182	2.79171	2.65494	3.10261	2.02878	2.83808	3.07856	2.43946	2.34636	1.8855	2.39882	2.87052	1.68607	2.22123	2.62756	2.30021	2.11723	2.39958	2.33905	2.18856	2.75839	2.5997	2.48471	2.53032	2.69742	2.55402	2.71642	3.06424	3.2102	2.62293	2.74541	2.67981	1.66998	1.96233	2.9025	2.54211	1.93603	1.96214	2.42946	2.63578	2.44755	1.9193	2.96615	2.27611	2.14447	2.07307	2.01318	2.28374	2.77648	3.10289	2.24723	2.4253	2.54094	2.0719	1.99722	1.79069	2.17552	2.36846	2.19787	2.53269	2.77642	2.36278	2.34247	1.97944	2.72041	2.31843	1.93663	1.58736	2.40632	2.20499	3.03977	2.84934	2.62424	2.97567	2.30363	2.68639	2.50164	2.83933	2.33557	2.93078	3.28642	2.53975	3.01477	2.8654	2.39037	1.87684	2.70752	1.81971	2.79853	1.71629	1.84587	1.55876	1.85148	2.49851	2.27125	2.68428	2.06143	1.33148	2.58251	3.0343	2.66598	1.86104	1.51445	2.20201	1.96532	2.33024	2.16076	2.60658	2.5202	2.58761	3.06181	3.3253	2.85784	2.58712	2.6145	2.49682	2.8695	2.79842	2.94101	2.72476	2.04852	2.59063	2.44337	2.10387	2.49644	2.74132	2.28599	2.39309	1.82253	2.86629	2.25638	2.57601	2.74672	2.80006	2.31678	2.35977	2.00144	2.4762	3.674	2.71953	2.239	3.35826	2.87684	3.27229	2.88862	2.46973	2.89008	2.73094	2.68538	2.33725	2.67733	3.0024	2.67356	2.86104	2.12876	1.99295	2.52326	2.37635	2.04886	2.23762	2.49255	2.56713	2.25142	2.32178	2.47368	2.11916	2.40215	2.21605	2.99874	2.9209	2.06836	2.69548	2.93919	2.44066	2.55974	2.4567	1.72373	2.00615	2.44983	2.3376	2.99664	2.91835	2.53192	2.76024	1.89716	2.4368	2.27444	2.83287	2.64434	2.51911	2.4666	3.09219	2.13695	2.63227	2.2353	2.57584	3.30251	2.12793	2.7944	3.24033	2.66031	2.91131	2.69042	2.18495	2.0676	2.80114	2.8224	2.91913	3.0025	2.30358	2.34443	2.24492	2.30129	2.47012	2.83366	3.15847	2.48401	2.80566	2.27244	3.11175	2.86041	2.71194	2.7337	3.28515	3.12626	2.71253	3.11527	3.48885	2.73738	2.25704	2.58405	3.40631	3.0224	3.18633	2.41278	3.10007	2.95912	2.45654	2.52619
AGAP2	0.301132	0.0475274	0.328795	0.739877	0.651224	0.537843	0.735262	1.36283	0.404031	0.809826	0.614474	0.603597	0.813443	0.515914	0.441696	0.721591	0.507617	0.724301	0.513289	0.463099	1.23671	0.820404	0.809085	1.13514	0.633106	0.701771	0.740884	1.30106	0.684819	0.490365	1.03048	0.698663	0.563841	0.496207	0.753262	0.793521	0.71642	0.442864	0.764431	0.545672	0.524365	0.672561	0.798009	0.360758	0.416624	1.07409	0.483158	2.22141	0.545573	1.77657	0.228357	0.451224	1.28653	0.970486	0.767146	0.476122	0.599127	1.98677	0.51924	1.12499	0.676899	1.07519	0.413594	1.15303	0.718789	0.729357	0.825867	1.50432	1.60767	0.436268	0.705226	1.59627	0.289126	0.819913	0.259062	0.185105	1.10896	0.201885	1.06426	0.410667	0.281431	0.177726	1.14104	0.725523	0.370164	0.803558	0.543595	0.511873	0.599603	1.41451	0.849999	0.194087	0.362891	0.768671	1.51319	1.35468	1.55159	1.10749	1.63919	0.136191	0.219958	0.574053	0.453965	1.17766	1.22392	0.42975	0.459432	0.705403	0.636729	0.875937	1.34562	0.524766	0.24306	0.348232	0.537048	0.360308	0.838669	0.367707	0.38637	0.294547	0.746571	0.392647	1.6581	0.465086	0.788017	0.213254	1.07464	0.19862	2.02041	0.391878	0.288181	0.168257	2.1115	0.61155	1.76515	0.974162	0.96643	0.556699	2.12211	0.272143	0.544782	0.243669	0.0882773	0.876252	0.833902	0.316493	0.491802	1.52907	0.236095	0.195852	0.489748	2.36317	0.29678	0.193835	0.544782	0.607295	0.439038	0.720016	1.53928	0.312897	0.388245	0.457857	0.0935602	0.361319	0.317883	0.902652	0.344488	0.712904	2.42862	0.735262	0.706022	0.544288	1.54528	0.26111	0.241596	2.12909	0.917394	1.05088	0.382833	1.24586	1.10178	0.364684	0.658371	0.336512	2.23205	1.6036	1.84439	1.65334	0.197236	0.502331	0.63385	0.781821	0.53963	0.454702	0.333195	1.22076	0.634686	0.531968	0.374288	1.13678	0.71563	0.359521	0.514097	1.69466	1.21431	0.352194	0.126444	0.669571	0.987539	0.935384	0.766383	0.639788	0.732313	0.355242	0.918539	1.35428	0.179129	0.267955	0.384602	0.326077	0.0784732	0.615228	0.587269	1.98616	0.981122	0.634222	1.78802	1.40719	2.37512	1.429	0.717561	0.484911	0.290424	0.765789	0.316493	0.556405	0.327802	0.311154	1.48445	0.391988	0.491083	0.528471	0.522156	0.361319	0.313826	0.990519	0.0792928	0.232538	0.675455	0.524064	0.880411	1.46608	1.37518	0.262433	0.406428	0.675816	0.491083	1.25918	0.942308	0.205142	0.102457	0.432959	0.358059	0.353888	0.177982	2.38827	0.360083	0.923339	0.237441	0.207018	2.49196	0.552377	0.667393	1.04865	0.0858325	1.89084	1.93387	0.878137	1.05839	0.408712	0.18409	0.128161	1.3769	0.853676	1.53222	0.686702	0.653519	0.399226	1.53192	1.4518	0.437228	0.537644	0.36042	0.264236	0.626953	0.532666	0.333996	0.223546	2.85148	1.70142	1.74136	0.928579	0.086512	0.18574	0.78375	0.15782	1.29566	2.47449	1.91713	0.718263	1.03837	0.844466	0.301119	0.529171	0.588709	1.59889	0.292311	0.179511	0.399991	0.298776	0.394734	0.159112	1.09727	0.93885	1.26975	1.59254	0.782492	0.590147	2.19301	1.31092	0.214995	1.59803	0.244156	0.0739573	0.71264	0.83374	0.459432	0.213005	1.22305	0.300417	0.583615	0.134747	0.367036	1.59187	0.3639	0.80331	0.378512	0.417488	0.462995	0.532367	0.299948	0.307545	0.798756	0.0762854	0.491186	0.212881	1.30457	0.547746	0.605115	0.596076	0.288181	0.335598	0.291839	0.734135	0.795019	0.815739	0.354678	0.424062	0.269392	0.94703	1.61046	0.226878	0.36793	0.314871	0.657366	1.87719	1.78018	1.09694	0.114367	0.478817	0.893595	2.23613	0.574053	1.31464	1.25755	0.452806	0.337768	0.218099	0.301236	0.522257	1.15898	0.512176	0.619084	0.504976	0.57415	0.810073	0.579952	0.875387	2.05068	1.16704	2.09879	2.00676	0.502534	0.511164	0.281787	0.370499	0.510861	0.127501	0.211261	0.055751	0.221692	0.0954519	0.174151	0.807437	0.2529	0.300417	0.399445	0.171335	0.241474	0.796432	0.214871	0.0583858	0.0908534	1.42637	0.272501	0.156526	0.639047	0.078883	0.408603	0.549916	0.53824	0.374622	0.777199	0.883699	0.949796	0.451646	0.503756	1.18884	0.938022	0.14509	0.831715	0.476641	0.392977	0.813196	0.748976	0.293606	0.733615	0.343351	0.127369	1.4829	0.580628	0.715191	1.34568	0.406863	0.487383	0.0869196	0.344033	0.375957	0.146655	0.067501	0.324235	0.603881	1.70722	1.10635	1.1529	2.01343	0.931683	0.267236	0.645978	2.41895	0.138683	1.31916	0.596935	2.31171	0.430928	1.4409	0.418244	0.0684645	0.880098	0.275245	1.65654	0.521352	0.287945	1.58626	0.505891	0.0922074	0.199876	0.7376	1.05894
AGAP3	2.23e-35	0.983533	6.45e-34	3.13265	2.38808	2.49224	2.28188	2.22518	2.53891	2.06319	2.04488	2.16073	2.3027	1.9915	2.26343	2.24938	1.84615	2.45146	1.81619	2.28762	2.21226	1.69684	2.11066	2.39901	1.93636	2.01446	2.05075	2.33457	2.19676	2.02251	2.54399	2.28188	2.14212	2.44919	2.45504	2.2587	2.57971	1.72775	2.45554	2.49065	2.10276	2.33119	2.65081	2.42519	2.25048	3.52061	3.43779	3.15288	3.97992	3.36149	3.83593	3.91642	3.23501	3.32963	3.21883	2.67591	2.45872	2.56618	3.62654	3.90991	3.57276	3.26984	3.41149	3.42215	3.78741	3.22822	3.19429	2.85336	3.01073	2.79863	2.95933	2.69452	3.62946	3.59401	3.33294	3.06295	2.53963	3.19552	2.8673	3.03242	2.54359	3.41216	2.77957	3.41546	3.63223	2.88069	3.52016	2.97781	3.34516	3.50641	2.9814	3.75175	2.96066	3.59109	2.98466	3.38234	3.13888	3.39545	3.43324	3.11055	3.37412	4.33208	3.90834	3.27016	3.10487	3.37464	2.92458	3.52256	3.11901	3.18905	2.37407	2.84814	3.49053	3.78355	3.0659	3.66071	3.12461	2.94088	3.06836	3.21333	1.98229	2.99639	2.62316	2.40964	4.06046	2.86336	2.42849	3.21585	2.83281	3.04098	3.53783	3.60673	3.22746	3.50892	2.88112	3.12983	3.2198	3.19816	3.41565	2.78419	3.28245	2.76679	2.16015	3.41393	3.49792	3.42825	3.73728	2.70099	2.88735	3.06247	4.32984	3.4252	2.95274	2.41703	2.71321	4.03041	2.64904	2.99646	4.14727	3.1758	2.87391	2.73773	2.97744	3.58115	3.54021	2.60874	3.84503	3.2098	3.89213	3.26808	3.49532	3.04142	2.92399	3.28755	2.83994	3.12005	2.92558	3.19585	2.97768	3.98024	3.31504	2.68527	3.04543	2.52955	3.82385	2.80904	2.19301	3.48623	2.89124	3.69494	3.2351	3.62411	2.83911	2.49529	2.71831	2.586	2.74274	3.16508	2.62618	3.56821	3.51949	3.08396	3.05379	3.21381	2.09778	3.05936	0.758047	2.32527	2.96955	3.10345	2.5708	2.5431	2.82373	3.36101	2.21347	3.17324	2.81676	2.70279	3.81504	2.82837	2.90344	2.85627	3.02692	2.87072	2.66617	3.16845	3.4284	4.33107	3.38423	3.33138	3.2491	4.18332	3.39868	3.3374	3.17766	2.96556	3.33725	3.62326	3.50971	3.51701	3.30242	2.84105	3.33835	3.77794	3.65449	3.80321	4.09021	2.93403	1.85734	3.33904	3.19	3.18528	3.57841	3.5044	4.33645	3.42872	3.52208	2.88967	3.36024	2.90576	3.64544	3.23065	3.27407	3.83205	3.77795	4.09802	3.59988	3.9718	3.29107	3.01091	3.39116	4.28473	3.18547	3.0442	4.00518	3.163	3.62604	3.08877	3.52111	3.34341	3.97514	3.14677	2.56718	2.4821	2.81209	3.71664	3.16285	2.47366	3.47634	3.35707	3.14094	2.87271	2.91972	3.09143	3.16967	3.52785	3.97047	2.23778	3.49843	3.90154	2.69084	3.46341	3.70228	3.03844	3.98534	2.99709	2.89115	3.5036	3.71146	3.58768	3.20162	3.31555	2.75888	3.22432	3.00268	2.74291	3.41912	2.26942	2.80141	3.26382	2.84978	2.85689	2.75506	3.02485	3.62777	2.80201	3.77674	3.11328	2.65235	3.53527	3.00259	3.10323	3.11177	3.13521	2.80513	3.225	2.79521	2.69833	3.017	2.671	3.25002	2.93676	3.3543	3.25133	3.97988	3.69638	3.45315	1.57105	2.96719	3.53369	2.98068	2.60549	2.81096	3.00571	3.25703	2.60193	3.13737	2.86156	2.76424	3.04471	3.50071	2.89687	2.71813	2.87186	3.46927	2.98083	3.53173	3.76285	2.71429	3.09361	2.95287	3.68179	3.50201	2.87792	3.56992	3.42192	3.14897	3.19983	2.07035	3.39081	2.86001	3.8987	3.33844	3.08756	4.12955	2.9897	3.7253	2.73066	3.50339	2.7696	2.63703	3.59145	3.05714	3.96021	3.86622	3.40496	3.45809	3.23151	3.30264	3.35607	2.81768	2.685	3.2539	3.24038	2.6463	2.84113	3.31714	2.93552	3.31451	4.08444	3.39638	3.27682	3.91722	3.6462	3.66761	2.71912	3.29985	2.72938	3.46044	3.85449	3.39858	2.86562	3.41151	3.51599	2.66828	3.25072	3.54752	2.55033	3.35758	3.71059	3.92651	3.00775	3.24397	3.63815	2.905	3.79477	3.0153	2.87395	2.95284	3.88167	3.3342	3.77379	3.3267	3.05327	3.41998	2.57722	3.72604	3.26466	3.87255	3.57408	2.89778	3.35755	3.58053	3.59425	2.95371	3.47997	3.54216	3.168	3.36289	4.03487	4.27849	2.80801	3.76885	2.41584	3.71079	3.00452	3.48633	3.60073	2.91535	3.34494	3.56674	3.82212	3.39294	3.90422	3.76981	3.69644	3.96013	3.62923	3.58413	3.48174	2.79936	2.39377	3.44476	3.10797	3.20072	2.90874	3.11372	3.26484	3.20347
AGBL5	1.79e-09	0.319068	3.76e-09	2.81512	2.68587	2.67412	2.74904	2.3632	2.12674	2.61506	2.53859	2.63008	2.35106	2.37723	2.22466	2.5854	2.1117	2.54176	2.69844	2.73459	2.48908	2.07984	2.1275	2.43994	2.5962	2.32544	2.70394	2.49293	2.34574	1.94939	2.67564	3.17757	2.78459	2.95895	2.57022	2.19153	2.68158	2.5603	2.59727	2.53961	2.46093	2.57606	2.67161	3.06576	2.37498	3.13035	3.05289	2.37042	3.06697	2.73738	3.39362	3.25269	3.29341	2.28762	2.59648	3.14442	3.56602	2.94632	2.63854	2.91604	2.67095	2.12496	3.24571	2.53037	2.77846	2.98525	3.31593	2.58616	2.55122	3.52746	2.42064	2.73273	2.92003	2.5733	2.93868	2.81877	2.30363	3.68803	2.36743	2.97613	2.86287	3.15557	2.95799	3.18783	3.23069	2.91642	2.74261	2.62793	3.0794	2.97058	3.3054	4.11335	1.62564	2.22327	2.08539	2.65711	3.11313	2.03157	2.28741	3.77086	2.44318	2.66626	2.93915	3.02215	2.95583	2.60459	2.93819	3.49102	3.49388	2.51571	2.43576	2.98149	2.95648	3.16776	2.52005	2.31742	2.75837	3.5066	3.36226	3.22919	2.92594	3.36513	2.94531	2.46611	2.18091	2.55282	2.85054	3.4824	2.71638	3.21562	3.03012	3.04989	2.98768	2.89645	3.32012	3.13026	3.36219	2.46315	2.20236	3.15051	3.01184	3.10086	2.83487	3.32474	2.79801	3.10678	2.80263	2.23094	2.41819	3.38605	2.8745	3.64638	3.03127	2.86072	3.04923	3.38466	3.00592	2.73877	2.95286	3.3978	3.13798	3.39134	3.96596	3.02613	3.18032	2.44663	2.31852	2.87196	3.07714	3.31571	2.93435	2.84284	3.14158	2.55979	2.76171	2.29869	2.77414	2.75369	2.83954	3.22126	2.84382	3.11635	2.70677	3.17784	2.55405	2.66426	2.5683	2.82855	2.74224	2.57899	2.94004	2.67676	3.23334	2.54723	3.46138	2.49746	2.72498	3.44228	2.27486	2.14313	3.01028	2.91414	2.6817	2.66596	1.87066	2.40174	2.59877	2.7554	2.97091	3.03437	2.81537	2.99771	3.14313	3.41696	2.97825	3.60341	3.34318	3.65373	3.46809	2.66848	3.03459	3.1253	3.17353	2.28818	3.09266	2.51015	2.50987	2.70377	2.27316	3.11602	2.86437	2.83554	2.92012	2.19761	3.38449	2.22064	2.83202	2.77262	2.73511	2.74683	3.21901	3.04315	3.31749	3.29989	2.85346	2.91661	2.97979	2.79363	2.71585	2.56094	2.05443	2.63376	3.5162	3.56736	2.95328	2.9851	3.92934	2.5613	2.75106	2.53192	2.2136	2.99765	2.12941	2.89931	2.90674	2.42675	2.32711	3.32882	3.42491	2.57848	2.69573	2.91535	2.90188	2.80184	3.43002	3.13016	1.90543	2.96493	2.65152	2.16723	3.39839	2.70631	2.55329	3.48169	2.30214	3.26088	2.84324	2.14506	2.84565	2.50037	2.4672	2.5399	2.0719	2.80571	2.79383	2.86505	2.85858	2.86061	3.01112	2.75202	2.78188	2.82191	3.2359	2.71787	3.10606	2.78664	2.7411	3.18753	2.74054	2.39999	2.42935	2.55248	2.41835	2.9639	2.81897	1.98302	1.89437	3.08137	2.34886	2.56357	3.7208	3.02827	3.36841	3.54797	2.1826	2.32967	3.02412	2.60656	2.42661	2.73253	3.85955	2.11617	2.8633	2.83677	3.13157	3.4488	2.66262	3.14635	2.31496	2.07073	2.6361	2.95981	2.46231	1.83402	3.45948	2.6058	2.47119	3.2792	2.49301	3.08171	2.59953	2.30279	2.64453	3.86089	2.65453	3.16684	3.27113	3.49946	1.9668	3.11841	3.07433	3.26317	3.04576	2.767	2.38375	2.56606	3.20841	2.50587	3.57379	2.54654	3.53997	3.10163	2.91844	2.65233	3.00906	2.44268	2.94658	2.02247	2.82741	3.48316	2.31823	2.38408	2.53334	3.53583	2.45707	2.67958	2.60931	3.13322	3.70007	2.5793	1.97754	2.92754	2.53406	3.26577	2.50381	3.36341	2.87505	2.52539	2.28173	3.25276	2.48228	2.45673	3.68191	2.38984	2.18291	2.52012	2.90389	2.64522	2.49914	2.8517	2.7827	2.93821	3.70355	2.84956	3.32523	2.45888	2.50828	2.36126	3.22672	2.8854	2.45962	2.69993	2.95218	2.52271	2.87092	2.98959	2.67945	2.55753	3.03654	3.06848	2.72458	2.34361	2.49339	2.76732	2.01578	2.70368	2.58188	2.58183	2.72087	3.24005	2.59794	3.11809	2.61136	2.31386	2.50856	3.3597	3.97071	2.99798	2.52135	2.96049	2.34554	3.42931	2.97809	2.7436	2.19629	3.19341	2.36222	2.93872	3.22293	3.70257	2.91791	1.72334	2.61793	2.65778	2.78371	2.26727	2.68921	3.24233	2.21213	3.8064	3.06695	2.68498	2.98054	2.7656	3.11761	2.64752	3.13773	3.80801	2.6929	2.39388	2.46798	2.93601	2.58931	2.63466	2.50236	3.59639	3.81335	2.95194	1.86912
AGFG1	5.81e-15	0.366201	1.9e-14	3.35418	2.81205	2.97043	3.01464	2.86023	3.38641	3.21207	3.00384	2.80259	3.01776	2.83334	3.1742	2.99948	2.90491	2.92186	3.01796	2.94873	3.1229	3.06229	2.62469	2.92799	2.8948	3.07355	3.09891	3.09498	3.06081	2.99885	2.98959	3.05778	3.07712	3.06166	2.91487	3.35761	3.1838	3.10111	2.86061	3.18129	3.42301	3.16181	2.93983	2.26394	3.36203	3.63333	3.09965	3.16177	3.19327	3.09275	3.6529	3.4974	3.26296	3.37961	3.28328	3.10088	3.72181	4.03157	2.26819	3.41692	3.2276	3.06762	2.62396	3.15818	2.23527	2.75427	3.35438	3.45611	3.38024	3.72432	3.69177	3.57388	3.48067	3.21332	3.73106	3.57674	3.70787	3.6927	3.49395	3.62855	3.67466	3.81191	3.57594	3.81994	3.8754	3.2719	3.03619	4.11993	3.48778	3.67326	3.35932	3.73293	3.7974	3.58697	3.18241	2.93947	3.31011	3.1253	3.24967	3.72294	3.16247	3.07692	3.42514	3.65677	3.67919	3.29471	3.56216	3.67227	3.31593	2.83074	3.55778	3.30266	3.10509	2.51654	3.20242	3.47756	3.14055	3.48173	3.66878	3.43901	3.3278	3.51061	2.98921	3.62106	2.5787	3.50999	3.80211	3.3824	3.70544	4.07315	3.78455	2.4603	3.40564	3.01881	3.35094	3.45382	3.31449	3.45133	3.68139	3.84868	4.13206	3.28709	3.61084	3.36488	3.71443	3.41177	3.5953	3.47499	3.02308	3.41227	2.8578	2.93693	3.73066	3.37968	3.68619	3.67402	3.57954	3.38953	2.89621	3.56089	3.68885	3.64545	4.06156	3.38514	3.83734	3.6902	3.60447	3.27149	2.82782	3.29694	2.93104	3.70361	3.26894	3.63371	3.58491	3.4431	3.49942	3.33105	3.16271	2.96678	3.02196	3.21959	3.46607	3.60453	2.6119	3.33765	3.73659	3.03587	3.42695	3.12116	3.50206	3.49509	3.58585	3.43392	3.52423	3.9871	4.01836	3.74872	3.61556	2.97436	3.37792	3.76243	3.56227	3.57393	3.39197	3.83025	4.0325	3.29616	3.87946	3.13116	3.84842	3.32261	3.17801	4.11727	3.68611	3.72856	3.46195	3.50797	3.03687	3.66445	3.71952	3.62352	3.40878	3.79719	3.52077	3.46527	2.83796	1.73734	3.19292	3.2455	3.46848	3.34682	3.15902	3.03745	3.34066	3.03207	3.24993	3.60196	3.13981	3.59106	3.5278	3.45532	3.67989	2.98674	3.24343	3.13683	3.44827	3.573	4.39888	2.6771	2.95442	3.10062	2.58002	3.16331	2.3456	2.95084	3.06312	2.86495	2.89676	3.2198	3.10434	3.87607	3.15889	3.35428	3.39782	3.54879	2.53638	2.97686	3.67212	3.07639	2.29098	2.81502	3.18199	3.37668	3.33203	2.96495	3.5713	3.28543	3.57511	3.32965	3.51359	3.72689	3.0953	3.6286	3.48575	3.54756	3.14916	3.65121	3.75092	4.04335	3.76496	3.54431	3.81672	3.42312	3.65268	2.2287	2.22719	3.60337	3.27819	2.81707	3.75201	2.93795	2.99213	3.47989	3.22514	3.6527	3.48754	3.27772	3.21305	3.34907	3.39324	3.28247	3.38113	3.26833	3.45499	3.00088	3.33294	3.47032	3.68219	3.40718	4.19276	3.71689	3.49031	2.99843	3.68025	3.65055	3.25543	3.57457	3.142	3.28334	3.89344	3.66258	3.80984	3.84655	3.53979	2.75707	3.4419	3.16891	3.37536	3.42645	3.18872	2.99395	2.5956	2.81631	3.13813	3.34905	3.18371	3.19886	3.32592	3.56859	3.31438	3.59325	3.03418	3.81344	3.26808	3.43872	3.39208	4.05731	3.54824	4.03962	3.58638	4.02209	3.78451	3.31313	3.4204	3.7543	3.58224	3.38986	3.49106	3.31659	3.55046	3.53595	3.07368	3.06295	3.27219	3.57131	3.56027	3.41223	4.39591	3.75786	3.48543	3.3629	3.03838	3.61136	3.09277	3.69519	3.08938	4.01377	3.62352	3.34268	3.60466	3.99376	3.32544	3.52687	3.47141	3.43652	3.27311	3.54597	3.22313	3.25781	2.96933	3.40688	3.28345	3.36827	3.13488	2.73548	3.3839	3.38807	3.22208	3.31686	3.23889	3.66148	3.01881	3.31674	3.38685	3.6031	3.47874	3.0265	3.36306	4.09282	3.11984	3.37678	3.48165	3.53762	3.35847	3.35334	2.74317	3.00911	3.78695	3.21154	3.21252	3.49665	3.00128	3.51934	3.61742	3.29812	3.29835	3.27996	3.38292	3.46233	3.31325	3.58364	3.33553	3.07668	3.26706	3.46055	3.37117	2.88649	3.24163	3.5244	3.0478	3.5546	2.57122	2.96848	3.61489	3.55993	3.63356	3.25796	3.88952	3.38673	3.19412	3.5114	3.44187	3.46307	3.3091	3.35354	3.08889	3.47742	3.4117	3.21095	3.53173	3.36973	3.23892	3.11203	3.53133	3.5947	2.97805	3.7876	3.46416	3.53218	3.24205	3.7898	4.03026	3.73132	3.33318	3.10225	3.4692	3.80117	3.40878
AGFG2	5.91e-16	-0.973805	2.1e-15	3.1983	4.15421	2.83113	4.57763	4.32619	3.44692	4.28625	4.23934	4.84046	4.32958	4.74696	4.76204	3.94456	4.69396	4.41666	2.92583	3.86245	4.00892	4.13389	4.18872	4.48073	4.52012	4.48707	4.6639	4.29909	4.32912	4.3568	4.26758	3.72345	4.00374	4.02791	4.21985	3.75375	4.16765	3.87607	4.09259	4.29657	3.95597	3.80558	2.96802	2.86437	3.80556	3.05877	4.2938	2.99337	3.42054	2.19595	3.45485	2.67694	2.34179	1.88166	3.41072	1.72862	2.50477	3.07037	4.32283	3.60309	3.53325	2.95461	3.28502	3.53412	3.91128	3.2662	2.03689	2.72803	1.75992	2.07433	2.97142	3.47	3.23741	2.63364	3.2297	2.66987	2.47176	3.01116	2.7699	3.94594	3.50285	3.08279	3.38532	3.88281	4.0231	3.33039	2.53491	3.39126	3.35219	4.4315	2.65958	2.78388	2.74252	3.24381	3.22463	3.21117	3.16119	3.0043	3.22939	2.74272	2.31339	3.07068	2.99079	3.33123	2.65359	3.09636	3.31258	3.75741	2.4166	3.505	2.9281	3.76523	3.42227	2.1231	2.06419	3.50574	3.2958	3.07341	2.71337	3.18047	3.46886	2.46281	2.94197	2.86641	2.13849	2.31887	2.81762	2.74224	2.86213	2.34996	3.17835	2.35882	3.27065	3.34853	3.49453	2.31089	3.52325	2.63515	2.72934	2.5217	3.04042	2.56225	2.52687	2.80418	4.10502	3.57501	2.95687	2.46843	2.8535	3.42669	3.61292	3.08773	3.14548	3.24565	3.48832	3.8843	3.4499	2.82989	3.4987	2.60305	3.37519	3.46587	3.32935	3.27434	3.30445	2.43664	3.52312	3.06941	1.88511	2.88321	3.09608	3.18112	3.23228	3.31038	3.12605	2.45702	2.94306	2.9925	3.15283	3.82135	3.67999	3.79108	4.18605	2.91543	4.09091	3.1797	3.02412	2.63022	3.4038	3.22497	2.78346	2.96789	3.98859	3.36254	4.19185	2.70146	3.1171	2.99066	3.25393	3.82828	3.50804	3.28156	3.26578	2.54772	3.1135	4.01209	1.31011	1.90138	2.62761	3.58643	1.90904	3.27268	3.08088	3.08173	2.97058	3.54466	3.17265	3.42883	3.32336	2.60966	2.43776	2.26586	3.19601	2.22188	2.60862	2.83913	2.95524	4.19671	2.94639	2.68035	4.10072	3.07779	3.25391	2.88871	2.92936	2.8522	3.20845	3.42848	2.64386	2.5996	3.63211	2.79335	3.41665	3.56802	3.03998	2.9358	3.8102	3.09029	2.32305	3.42291	3.42203	2.71163	2.22342	2.93123	3.52155	3.39913	3.65773	3.36086	1.93855	3.23908	3.20301	2.96899	2.95213	2.78827	3.46543	4.52234	3.60869	1.53655	2.26529	3.94612	4.22384	3.32546	3.44457	2.36264	4.13877	3.43416	3.37808	4.01567	2.71684	3.15908	3.81416	3.93616	2.32639	3.03714	3.74732	3.89024	3.59344	3.53756	3.62326	3.03656	3.48401	3.44363	3.2897	2.68919	2.9883	3.01972	2.81644	2.75112	2.80892	3.82761	3.05019	2.53578	4.32396	3.55713	2.68073	3.14214	3.58072	4.33209	2.54863	3.24626	3.48082	2.82865	3.43483	2.95583	3.05703	3.66243	4.2147	2.39375	3.95664	3.55627	3.20981	3.61985	2.92096	2.94424	2.8588	2.88782	2.8587	3.99377	2.2295	2.80128	3.85546	3.58093	2.40675	3.18287	2.91046	1.84728	3.29456	2.8221	2.9811	2.16263	2.02701	1.9601	3.469	3.17948	2.18859	2.89445	2.58688	1.48522	2.4619	4.5784	2.94159	3.00067	2.88329	1.94752	3.2013	3.52594	2.46814	2.44824	1.73933	3.80252	3.0537	3.92254	2.16179	3.29143	2.75106	3.24891	2.22805	3.06895	3.58399	3.54907	4.05135	2.62103	2.6623	3.35975	3.586	3.73211	3.62608	3.22199	0.887213	2.81299	3.3005	2.79521	2.92841	3.8268	3.44294	4.07975	3.1158	2.94043	3.83417	3.70002	2.81521	2.63819	3.3785	2.72129	2.88577	3.09886	2.41873	3.41033	3.22359	2.33691	2.87918	3.19672	3.36558	3.2532	2.85435	2.53394	3.68197	3.71421	3.98077	3.57953	4.44099	3.23199	2.89705	3.75262	2.26012	3.26927	3.12897	2.79952	3.46163	3.93381	3.21301	3.42507	3.57891	2.8267	2.72576	3.66883	2.52752	3.80575	3.15351	3.45717	4.2545	2.56027	2.63664	4.21942	2.99019	3.14854	3.01598	3.74239	2.98828	3.23168	3.56838	3.88494	3.52778	3.31989	2.70644	2.82193	2.72441	2.84661	3.16018	2.68158	2.67981	3.70071	3.18042	3.53052	3.23822	3.2867	3.19495	2.68959	3.34368	3.587	3.20828	3.12854	2.9592	3.36699	3.68786	2.84376	3.68846	3.95576	3.69014	2.66521	2.35538	3.6726	3.71381	2.53995	3.29671	2.85294	3.94267	3.25633	3.50533	2.86677	2.01232	3.65371	3.60245	3.26619	3.67804	3.01577	3.13172	2.87664	1.99066
AGGF1	0.00578174	0.0939563	0.00745729	2.06911	1.97545	1.74041	2.06488	1.96281	2.37618	2.09687	2.12158	1.8335	1.93289	2.10635	2.38543	2.05478	1.90084	1.9077	1.71831	1.89371	1.96993	1.88018	1.84667	2.03492	2.16989	2.072	2.1737	2.10427	2.02995	1.9008	2.15792	1.92254	2.12565	2.16877	2.01336	1.88959	2.09271	1.85834	1.92702	2.14613	1.83066	1.96831	1.84695	1.47124	1.6339	2.54345	2.42371	1.9045	1.78985	1.91602	2.06419	1.53167	2.00766	2.18212	1.95881	2.21701	2.67999	2.67945	1.13027	1.80194	1.724	1.95769	0.749577	1.16311	1.8731	1.57168	2.11886	2.43848	2.21036	2.3106	1.52201	2.09845	2.14988	2.17335	2.10152	2.07844	2.51326	2.54466	1.86825	2.45641	2.4899	2.2798	2.2279	2.26318	2.39528	2.11427	2.05109	2.02329	1.83988	2.30553	1.80933	2.094	2.13636	1.8656	2.17986	1.81172	2.00834	2.04551	2.16376	2.4101	2.16925	1.8679	1.12466	1.98506	1.0059	2.21841	2.22324	1.47368	1.59598	1.4359	2.74631	1.48207	2.09839	0.886199	2.0054	1.73492	1.98979	2.45183	2.00043	1.89309	2.36499	2.63603	2.0411	2.23079	0.814591	1.9932	2.75625	1.31063	2.21291	1.97885	2.06378	0.710173	2.08335	1.892	1.66521	2.00766	1.70819	2.00288	2.03949	2.60507	2.83867	0.970338	1.65823	2.03365	2.26927	2.11733	1.73031	2.11959	2.66657	2.41213	1.13462	1.40708	2.36513	1.89041	1.62054	1.72129	2.74829	2.58945	1.16787	1.72857	2.29807	2.46785	2.37782	2.19796	1.94261	2.02471	2.32204	2.07368	1.35428	1.74235	1.0364	2.40539	2.01874	2.09366	2.29514	2.58662	2.45817	2.04033	2.16115	1.22946	2.40199	2.32703	2.70332	2.53797	1.0706	1.90754	1.65897	1.83228	2.18069	2.07553	2.04782	1.74868	1.73474	2.22811	2.45654	2.74071	2.9299	1.84856	2.15953	1.32083	1.91598	2.71921	2.36729	2.73129	2.2375	2.2844	2.65295	2.52785	2.21493	1.67016	2.64418	2.73253	1.7966	2.44331	2.99398	2.09241	2.27059	2.33959	1.92471	2.50269	2.38918	2.59741	2.51947	2.35459	2.37409	1.78693	2.0719	1.41911	2.08495	2.36835	2.00025	1.65979	2.24686	1.77825	2.09048	2.16269	1.66293	1.94035	2.20864	2.0268	2.02102	2.26222	2.27748	2.15455	2.05214	1.52987	1.90789	2.06671	2.38858	2.63415	2.17182	2.27158	1.55704	1.41267	0.939904	1.40229	1.6837	1.47706	1.66435	1.86184	1.47015	1.98576	2.05572	1.69153	2.00971	2.38935	1.14398	1.90989	2.67978	1.80492	1.23057	1.3247	2.18488	2.01735	2.09187	1.81955	1.96085	1.82122	2.14617	2.13583	2.56956	2.50136	2.0121	2.59639	2.14828	1.89406	1.94478	2.61499	2.06233	2.11663	2.14506	2.42229	2.08096	2.31849	2.07888	1.15361	1.03189	1.88741	2.06664	1.67631	2.43712	2.0411	1.50396	1.99317	0.889396	2.19459	2.23413	2.53162	2.25154	2.08655	2.50292	2.18358	2.23863	1.74093	2.11793	1.89398	2.08185	2.42371	2.51412	2.00992	2.02903	2.37055	2.27116	2.1043	1.7632	2.46543	2.215	2.05088	2.61261	1.95899	2.04879	2.28904	2.12048	2.28493	2.34358	1.78898	2.19242	2.03548	2.1162	1.91846	2.24592	1.38344	0.935233	2.04212	1.69158	1.89227	1.79842	1.98747	2.10279	2.12111	2.42637	2.64616	2.25184	2.40961	1.92342	2.31991	2.50896	2.53354	2.18564	2.189	2.19122	2.543	2.32677	2.59803	2.16639	2.49103	2.47731	2.08083	2.68408	2.29716	1.92505	2.62242	2.29016	2.32132	2.52597	2.41838	2.22928	2.33777	2.32132	2.37512	2.20817	2.20736	2.09156	2.44692	1.92729	2.4025	2.0257	2.21067	2.18168	2.16198	2.15153	1.80999	1.97545	1.88714	1.79664	2.10504	1.61226	1.96081	1.89639	1.79277	1.97614	1.95312	2.07574	2.22934	1.88065	2.23622	2.15555	2.33122	2.36449	2.32783	2.31542	2.12108	2.1448	2.03636	1.71624	2.20705	2.26084	2.26996	2.10074	1.8639	1.68809	1.82424	2.2181	2.49577	2.18675	2.45607	2.1412	2.3807	1.94714	2.17932	2.17239	2.34506	2.07066	1.99628	1.74028	1.73387	2.11992	2.19087	2.10936	2.17581	1.89367	1.98503	2.16414	2.16195	2.2286	2.34996	1.94287	1.90654	2.1003	2.12565	2.10175	2.69869	1.91184	2.35842	2.27751	2.3158	2.23364	2.39188	2.47809	2.31025	2.26466	1.96007	1.9824	2.23903	2.18034	2.03931	2.16867	2.8502	2.1615	2.19036	2.10883	1.89367	2.10115	2.33434	2.44639	2.27253	2.01789	2.21552	2.19488	2.16417	1.97166	2.33039	1.50533	2.39914	1.81639	2.20877	2.17559	2.42167	1.96377
AGK	6.33e-22	0.460604	4.11e-21	1.86959	1.28818	1.38714	1.45402	1.42616	0.977536	1.43317	1.51349	1.33845	1.43317	1.34073	1.43178	1.55321	1.23818	1.56409	1.6554	1.76022	1.58708	1.30393	0.907044	1.31754	1.33125	1.37234	1.58125	1.50101	1.36255	0.962142	1.54102	1.61377	1.47176	1.60274	1.60493	1.4055	1.55503	1.63858	1.48228	1.61683	1.54201	1.56155	1.45412	1.65081	1.60274	2.36121	1.94722	2.2649	2.60305	2.23732	2.45783	1.5826	0.661385	1.74024	1.86544	1.85028	2.05283	1.74769	1.46676	1.65053	1.66494	1.55439	1.05859	1.37273	1.48548	0.65892	1.92128	1.7845	1.8658	1.71493	2.04893	1.62424	2.34392	2.38352	2.61535	2.23928	2.00852	1.69724	1.86908	1.63343	2.42755	2.1491	1.7929	2.21335	2.0795	1.70057	1.63599	2.23655	1.8581	2.28558	1.97273	2.33956	1.12254	1.88245	2.09956	1.33445	1.76077	1.88667	1.6263	2.16675	2.09353	1.52527	1.71708	1.92528	2.05252	2.22024	1.98714	2.1921	2.08614	1.92543	1.82513	1.60942	1.96794	1.07341	1.61791	2.20273	2.00475	2.05735	1.99942	1.92611	1.71299	2.28954	1.56496	2.18948	0.890019	2.0274	2.37142	1.49093	1.83823	2.26649	2.2862	1.56106	1.43168	1.73764	1.75707	1.87888	1.68037	2.02453	1.77598	1.64122	1.76447	2.42905	1.40087	1.74876	2.4527	2.33443	2.47809	1.82497	2.04667	2.3744	1.32331	1.30976	1.90431	2.01303	1.89313	2.46991	2.33468	1.89356	1.03963	2.38126	1.80966	2.06609	2.16736	2.06932	2.24114	1.79797	2.50225	1.36468	0.985938	2.03612	1.34244	2.24318	2.00328	2.43968	1.95386	2.00644	2.05731	0.760008	1.87141	1.43627	2.26114	2.44602	2.4626	2.13734	1.54389	1.69657	1.75343	2.34031	1.88784	1.95528	2.11929	1.92816	1.92516	2.37228	1.89581	1.72988	1.86525	1.80041	1.75022	1.61575	1.76647	2.2237	1.51051	1.86414	2.17354	2.03952	2.50556	1.65361	2.4309	2.14903	1.70898	1.83588	1.36508	2.76882	1.51924	1.87759	1.98309	1.95542	1.99309	1.90296	1.8862	2.17236	1.87109	2.29054	1.85076	1.68397	1.66939	0.784001	1.79489	1.43029	1.3825	2.08001	2.34647	1.91319	1.78404	1.68091	2.21101	2.09146	2.02623	2.02343	1.78434	2.12042	2.14685	1.86271	1.95773	1.70168	2.22225	1.79302	2.073	2.01446	1.50416	1.93202	1.55876	1.37239	1.54389	1.96181	2.08743	2.69325	0.892896	1.39446	1.5537	1.68737	2.21928	2.10192	2.17271	2.31588	2.07379	0.492622	2.27673	2.40291	1.33182	1.52446	1.31452	1.96717	2.38388	1.42879	1.39775	1.81627	2.08576	1.28179	2.49219	2.72537	1.98918	1.6007	1.97827	2.24294	1.77661	1.55557	1.90973	1.75241	1.97486	2.58907	0.802896	1.96077	2.0916	1.20151	1.64598	1.52406	2.01042	1.64381	0.534659	2.15351	1.42455	2.16928	1.97783	2.2298	2.11975	1.56764	1.51152	2.08154	1.25011	2.0743	1.49605	1.69813	2.04541	1.92277	2.17789	1.90658	1.96923	2.05022	1.89647	1.97907	1.99552	2.1168	2.26183	2.04987	1.58121	1.98958	0.5065	2.01321	2.06464	1.6498	2.20119	2.33173	1.53451	1.97951	1.80257	1.81032	1.89472	1.70004	1.85782	1.37945	1.39736	2.11573	1.98339	2.02864	1.84129	1.31144	1.85953	1.55528	2.09842	1.14913	1.83439	1.9634	1.38267	2.33211	1.94527	2.2893	1.45296	2.18859	2.10152	2.15918	2.21353	1.81394	2.20502	1.7891	2.19947	1.28214	1.99671	1.89064	1.87046	2.39742	2.28963	2.33153	2.08491	1.92919	1.77501	1.78994	2.07341	2.11457	2.39649	1.73738	2.2345	1.95256	1.64552	1.79639	1.79265	2.53677	2.32429	1.75116	1.51127	1.56452	1.73144	2.16723	2.19761	2.24577	1.89863	1.59278	1.7973	2.07858	1.60587	1.61471	1.52346	2.21039	2.28128	1.99411	2.25396	2.11723	2.25719	2.58696	2.00676	2.19702	2.19396	2.90202	2.20392	1.27334	2.05228	2.18434	1.85722	2.31936	1.89918	2.05658	1.78392	1.98057	2.29713	2.15468	1.91636	2.29922	1.7726	2.28608	1.59584	1.97746	1.93119	1.46148	1.4619	2.30877	1.79431	1.92269	2.02779	2.70666	1.80575	2.29234	2.11327	1.47716	2.2412	2.02942	2.0459	1.75954	2.37111	1.20927	1.43797	1.76103	2.27519	2.28921	1.94845	2.32372	1.93418	1.93614	2.25102	2.45312	2.00913	0.919683	2.01185	2.30439	1.86837	1.9489	2.12257	2.50665	2.02949	0.580145	2.47329	2.22836	1.81508	2.33179	2.32126	1.95435	2.09109	2.34386	1.97662	2.17718	1.89325	1.69626	2.0811	2.07837	2.32089	2.13238	2.45641	1.90335	1.43488
AGL	5.95e-20	-0.598628	3.14e-19	2.12907	2.59536	2.87291	2.94469	2.54298	2.17562	2.46174	2.8036	2.38297	2.53159	2.73164	2.915	2.92005	2.58171	2.71207	2.47913	3.15272	2.81807	2.58626	2.1129	2.40651	2.7622	2.67627	2.88522	2.55834	2.71791	2.28972	2.68693	2.76426	2.45475	2.63406	2.4939	2.24422	2.68271	2.75967	2.75026	2.97992	2.75367	3.00312	2.59276	3.4725	2.8709	2.19519	0.052555	2.42438	1.60426	3.20297	1.92064	1.01984	1.82644	1.45539	2.28259	2.7626	2.87427	2.60798	0.480265	1.44095	1.53092	1.65182	0.587941	1.2326	1.26748	1.88733	2.3386	2.50029	2.47493	1.8853	2.10276	1.58183	1.94834	2.12813	2.39094	1.7545	3.0984	1.43691	2.57551	2.88403	2.52577	2.66193	2.66948	2.27152	2.03446	2.31661	1.8083	2.9217	2.75864	1.97592	2.0767	2.19922	1.93523	1.8132	2.35572	1.75856	1.80785	2.35174	2.26897	2.58284	1.6658	1.91716	0.855352	1.7229	2.10611	2.41389	2.08672	2.07909	2.02797	1.25719	1.93489	1.73244	2.27611	0.985282	2.23686	1.17281	2.1477	1.61758	1.91846	1.7317	2.29857	2.54644	2.40898	2.3429	0.630405	2.48805	2.70204	1.41099	2.02052	2.54166	2.6377	0.602077	1.92182	1.22706	1.35456	0.983605	2.12519	2.44347	2.267	2.57686	2.57826	1.25604	1.39873	1.73795	2.54567	1.9847	2.14971	2.82375	2.71257	2.31374	0.656176	1.23131	2.26285	2.28765	2.40539	1.52271	2.6703	2.07396	0.871055	1.6403	1.85467	2.08004	1.91219	2.64745	2.00806	2.0223	2.06609	3.11774	1.27971	2.31739	0.812704	1.96673	2.36919	2.02162	2.22555	2.85028	2.47558	1.84334	1.53187	0.958063	2.44917	2.02343	3.01037	2.48076	0.637286	2.44159	1.71383	1.47327	2.0308	1.59694	1.89921	1.97684	1.54251	2.56362	2.19178	3.10079	1.87767	1.80768	1.9891	1.26003	1.56306	2.49899	2.51162	2.12767	2.16417	2.20511	3.45159	2.20989	2.96971	1.39955	2.56428	2.54335	1.90966	2.12819	3.03796	2.1461	2.11587	1.24647	1.43259	2.3463	2.65239	2.41061	2.15902	1.77897	2.64989	1.48713	1.6564	0.347779	1.44116	2.3195	1.75031	1.30778	2.79504	1.96861	2.25087	2.5357	2.21409	1.66807	2.57889	2.21316	2.34747	2.08512	2.64007	1.78914	1.13914	1.82997	1.40316	2.24431	2.22052	1.66344	1.96551	2.0256	1.53745	1.60923	0.376513	1.94512	1.51116	1.68791	1.38317	1.99226	1.81484	1.88217	2.21583	1.82424	2.22589	2.12165	1.01085	2.25888	2.40463	1.76893	0.973795	0.872317	1.95684	2.17894	2.24516	2.23799	1.98163	2.243	2.20917	2.02567	1.7464	3.18457	2.10209	2.01596	2.31956	1.57012	1.50818	2.14058	2.0634	2.37256	2.68758	2.71752	2.33554	2.34682	1.94448	0.432639	1.21952	1.36104	2.50914	1.85691	2.0665	1.68661	1.19257	2.17511	1.28274	2.32708	2.52805	2.11696	2.1604	1.83224	2.93253	2.22888	2.46785	1.51304	1.9003	2.004	1.6968	1.88905	2.88793	2.99132	2.06657	2.15027	2.97438	2.65992	2.12793	2.81155	2.17399	2.14923	2.21132	2.47524	3.14519	2.40065	2.29516	2.82513	3.0553	2.62075	2.67749	1.55988	2.38239	2.23882	1.94141	1.33205	0.747087	2.112	1.29443	2.52391	1.30188	1.97302	1.79996	2.38775	2.3769	2.34679	2.59937	2.27727	2.0481	2.47225	2.20151	3.13002	2.83786	2.36692	2.01428	2.83724	2.58501	2.94939	2.62609	2.53722	2.39295	3.10588	3.49285	2.60048	2.77503	2.74231	2.18361	1.76218	1.8746	2.60978	2.2278	1.30363	2.05669	2.36196	2.25172	0.892508	1.70124	2.58287	1.85036	1.79863	1.18517	2.05141	1.6526	1.83629	2.77787	3.06929	2.2901	2.98293	2.19311	2.11387	2.17172	2.26042	2.14039	1.83293	2.00737	2.5478	1.75924	2.15319	2.0005	1.57908	2.73976	2.32484	1.47959	1.68495	2.18384	2.56599	1.92052	1.65691	1.48805	2.23309	2.4599	2.03002	2.6767	1.26087	1.56448	2.73723	2.12075	2.01721	2.60682	2.94527	2.25039	2.41846	3.31092	1.80157	2.24565	2.68197	2.33168	2.29763	2.04373	2.37812	2.36368	2.28315	1.86612	1.36821	2.10461	1.95323	1.76486	2.68782	2.43925	1.89631	2.3544	1.96506	1.21014	2.26457	2.74349	1.73044	1.97122	1.95884	2.64731	2.62742	2.12938	2.00759	2.50416	2.05075	2.30314	1.92847	2.24114	2.33242	2.46231	2.73433	1.96322	1.59708	2.1962	2.87776	1.79406	1.85643	2.3465	2.75794	1.99942	1.774	1.46048	2.3518	1.37951	1.90431	2.15633	2.69084	2.26385	2.64487	1.81574	2.52012	2.36477	2.08457	2.50459
AGMAT	2.53e-09	0.642114	5.27e-09	3.90826	2.68753	2.85465	3.00069	3.25491	3.66272	3.65182	3.61131	3.57572	3.58964	4.12116	3.59152	3.04	3.47668	3.35362	3.18334	2.94461	3.07008	3.42426	2.51261	3.15209	3.27714	3.3976	3.37572	3.27172	3.2364	2.86217	3.4911	3.46775	3.53708	3.39288	3.58908	3.78916	2.81067	4.91826	3.6005	3.60107	3.8136	3.28831	2.87629	1.21431	3.5677	3.70812	2.48192	3.33694	4.25302	3.35692	4.69214	3.24864	3.94906	1.90369	3.9605	4.4809	3.9519	4.17034	3.48046	3.58401	3.42778	3.53002	3.24932	3.26941	3.35354	4.46163	4.46763	4.1798	4.27322	3.04441	4.20321	3.33057	4.16135	3.678	4.3412	4.21179	4.91515	3.2848	3.66515	3.50726	4.32769	4.27466	4.28663	3.87346	4.70206	3.66615	3.46463	4.67848	3.19376	4.63119	3.91816	4.12725	4.11071	2.93096	5.21734	2.18066	3.59744	2.97413	3.9911	4.17997	3.70819	3.66963	4.3648	2.66266	5.10731	4.7301	4.66365	3.98527	3.16165	4.59144	3.82784	4.38069	4.1634	4.15445	2.89623	3.60926	4.14423	4.83095	3.85899	3.83371	3.7033	4.91851	3.90812	4.1192	3.42413	4.33087	3.39909	3.67292	3.85509	4.28068	4.98813	4.89765	4.16854	3.37088	4.54528	3.77608	4.16404	4.3679	4.23537	3.30902	4.50934	4.32021	5.04415	4.1262	4.05774	4.03606	4.52094	5.00136	4.38087	4.60598	4.09901	2.90651	4.38848	4.6552	3.88528	4.43775	4.42283	3.35399	3.69599	4.98391	4.61195	3.94581	4.40784	4.80984	4.75764	3.45429	4.27761	3.20836	2.6663	3.24559	3.15337	4.80871	4.44512	4.75953	3.85165	3.99936	4.83313	3.50358	4.55974	3.63951	5.12184	4.37088	2.51104	4.27244	3.82511	4.62007	3.97796	3.48595	3.3065	4.69874	3.94399	4.55688	4.85202	4.57688	4.07152	4.5668	3.505	4.94982	4.23383	1.98094	3.60221	5.18793	4.06827	3.5866	4.51601	4.60339	3.9644	3.75802	3.18231	3.89563	5.51008	4.27328	2.66478	4.33309	4.69129	4.51326	4.28332	3.35009	4.08809	4.38401	4.37807	4.26586	4.54389	4.88917	3.8278	4.25539	3.52124	4.011	4.18915	4.33887	3.74046	3.68642	3.71169	4.88073	4.67807	3.99577	4.37858	4.2246	4.80432	4.8959	4.47935	5.34516	2.86873	4.30195	3.94112	4.62887	3.97173	5.09167	4.73073	3.82032	2.4907	4.23481	3.47669	4.55563	2.78128	4.13795	3.49384	4.01159	2.91315	3.73241	4.76558	3.67554	4.24489	4.33166	3.97985	4.31254	4.16535	4.4448	4.52534	4.45545	3.32592	3.84068	4.08857	4.1188	5.20367	3.3253	1.92657	3.72746	4.18004	2.56147	4.34995	4.52111	2.98373	3.8682	4.36882	4.09649	4.02657	3.44069	2.09892	4.78187	4.23282	4.65219	4.2491	3.47455	4.14784	3.83591	3.55035	4.57304	2.95026	4.06897	2.81137	3.73391	4.70469	3.82961	2.98441	4.94476	4.34256	3.50825	2.63043	3.80735	4.20604	4.03908	4.2638	0.702569	4.46016	3.25523	4.30795	4.90318	3.30919	5.06504	4.76492	3.30255	3.88048	3.6004	3.57299	4.65174	4.51009	4.3261	4.14045	3.82995	4.40745	4.43185	4.30961	4.74387	4.3124	3.02936	4.68862	2.87216	4.5026	3.06661	4.83187	4.33032	2.15504	4.54568	4.49424	3.76261	3.70286	3.79748	3.8881	2.67147	3.77728	4.14896	3.63535	4.40078	3.71365	4.75877	2.71958	4.03718	3.2249	3.88425	4.44784	4.17144	4.41169	3.13483	4.49587	3.84735	3.90377	2.63387	2.82562	4.41679	3.67648	4.69505	4.5293	3.8666	3.30184	2.57207	3.72313	3.11929	3.92443	4.75117	3.76745	3.1368	4.40326	4.88118	2.74754	3.26388	2.65389	4.67843	4.82605	3.15149	3.98267	4.82167	4.18734	4.61093	3.59142	4.33251	4.51196	4.60435	3.66028	4.90218	4.25365	4.13237	3.36959	4.04378	5.19304	4.65949	5.24805	4.15589	3.26827	2.84679	3.98999	3.9965	4.69557	4.35435	4.31951	3.61164	3.93509	3.27544	3.58241	3.30074	3.6982	4.53537	4.54753	4.23332	4.16637	5.90742	2.75672	3.2484	4.43256	3.95839	2.27965	4.03427	4.19308	3.35754	1.6554	2.77142	3.47678	2.79073	3.78347	5.4894	3.42988	4.61172	3.73022	3.97518	4.17819	4.141	4.35792	3.67862	3.59921	3.37345	2.45273	3.89013	5.06851	4.86702	4.54768	3.45515	4.10736	3.52286	4.88641	5.29806	3.8653	3.26617	3.12408	3.61593	3.67243	3.91691	4.81147	4.8732	3.45483	3.97245	4.58216	3.6685	3.00499	3.15541	3.61506	3.55443	2.34525	4.59177	2.96886	4.05365	3.80269	4.38865	3.94363	3.35503	4.74664	4.60671	4.00589	3.9458	2.1729
AGO1	0.00159731	-0.136151	0.00214659	2.03624	2.11995	2.20977	2.46281	2.14633	2.65469	2.23925	2.39693	2.07564	2.23508	2.23955	2.04159	2.14274	1.99892	2.25275	1.5212	2.15717	2.32144	2.09498	2.02201	2.33754	2.31762	2.32976	2.28481	2.16211	2.28862	2.09926	2.39602	1.86445	1.75472	2.11856	2.1502	1.91865	2.23628	1.35862	2.20358	2.50302	2.10175	2.38397	2.23199	2.18865	2.03312	2.49465	1.50055	1.88846	1.93817	2.36899	2.44626	2.23346	2.21453	2.07834	2.23821	2.2372	2.93149	2.58376	0.995665	1.73227	1.64649	1.63394	1.46931	2.16227	1.72321	1.78102	2.06547	2.18082	1.82489	1.90912	1.71198	1.39259	2.03717	2.38607	1.86544	1.89488	2.15462	1.41803	2.32031	1.91464	1.85192	1.90373	2.34781	2.17671	1.89701	2.46892	2.20736	2.58386	2.46323	2.21456	2.2408	2.66195	2.38164	1.98586	1.80624	2.46195	1.97317	1.9952	2.16244	2.23882	2.38106	2.09876	1.09788	1.98696	1.8235	2.08665	2.06595	2.25499	2.07605	2.08787	1.28012	2.02836	2.02414	2.16376	2.04359	1.61235	2.01977	1.72992	2.14212	2.28892	1.66984	1.70275	2.0496	1.97992	1.57913	2.42731	2.70146	1.55351	2.29258	2.69102	2.0861	1.19554	1.80974	1.1804	1.68185	1.78635	2.63717	1.84068	2.23202	2.48478	2.34361	1.83625	1.04719	2.0844	2.10779	1.98914	1.79206	1.60032	2.3062	1.77201	2.01146	2.16498	2.72602	1.99769	2.16569	1.72692	2.16996	1.85408	1.89146	1.14235	1.67518	2.35566	1.98965	2.67733	1.85515	1.92147	1.86041	2.28975	2.10444	1.97089	1.62152	1.64002	2.72319	1.5565	2.23453	2.18018	2.1979	1.89488	1.90443	1.87664	1.94946	1.40059	2.63325	2.27277	1.8118	2.16491	1.62073	1.88119	1.84414	1.84246	2.10346	1.76107	1.72089	1.83923	1.42718	1.95356	1.9233	2.19698	1.94624	2.11626	2.23435	2.24038	1.89534	1.75698	1.20333	1.29113	1.89348	1.51838	2.51258	1.79668	1.54221	2.41984	1.87971	1.92994	2.12324	2.16111	1.7096	2.0993	2.2043	1.3069	1.68041	1.71264	2.22083	2.70883	2.50449	1.7004	1.62999	1.08434	2.15127	2.31147	2.31681	1.91697	3.0695	2.2387	2.36387	2.06302	2.3669	1.89274	2.44278	2.34687	2.19884	2.59362	2.43128	2.10712	1.81983	2.63411	1.59163	2.6978	1.83034	1.87169	2.07946	2.49516	2.26364	1.96761	1.34789	2.29493	2.2357	2.17082	1.92649	1.79331	1.48517	2.13573	2.01806	1.84924	2.51364	1.7464	1.77745	2.40245	2.20724	1.42433	1.52562	1.43296	2.43603	1.99037	1.97787	2.25725	1.8184	1.90785	1.88186	1.79273	2.03175	1.86342	1.75318	1.74145	2.28297	2.1635	1.84378	1.51793	2.45515	2.21512	2.09116	1.59531	2.05987	2.15853	1.84181	1.37373	1.34062	1.38018	2.76173	1.86987	2.54156	1.67631	1.67288	1.95252	2.21658	1.43771	1.67256	2.25692	2.01275	1.76973	2.52619	2.03591	1.50574	1.77311	1.77791	1.77062	1.37412	1.16446	1.72979	1.93387	2.28505	2.36036	2.41476	2.53568	2.65819	2.05624	2.10309	1.93304	2.11603	2.09326	2.73348	2.35047	2.16633	2.36244	2.74086	1.75164	2.20054	1.68433	1.82648	1.37957	1.36961	1.36877	1.46994	1.72722	1.88186	1.99661	1.94767	1.00985	1.7899	2.24768	1.90381	1.24525	2.22457	1.46571	1.6893	1.51344	2.0769	2.09126	2.66271	1.84928	2.22953	2.61993	2.0731	2.22104	2.16517	2.41183	2.41627	3.46222	2.03464	2.06767	2.29525	1.98688	1.99556	1.55125	2.27614	2.58352	1.77627	1.87943	0.71308	2.12684	1.92865	2.53451	2.53154	2.1654	1.94636	1.66038	2.37223	1.95702	2.26336	2.27569	2.19604	2.45967	2.4588	3.13012	2.30921	2.20549	2.20633	1.98006	2.56852	2.04527	2.01906	2.36597	1.83354	2.16011	1.82481	1.7405	2.15293	1.91911	1.26556	1.34346	1.94523	1.9809	1.6889	1.79639	1.99805	2.16819	1.8808	1.97992	2.44761	1.93926	1.58154	2.48512	2.11683	2.40179	2.20667	1.58631	2.2825	2.06098	2.01607	2.32743	2.51422	2.73738	2.29314	2.0964	2.07451	2.40455	2.05127	1.66653	2.23017	2.26957	1.77032	2.14352	1.73049	2.25607	2.13947	1.99657	3.01065	1.99309	1.55454	2.22891	2.19884	2.14166	2.41468	1.92292	2.32507	2.32866	1.93482	2.12909	1.9523	1.6658	2.04313	1.44292	1.95747	2.07032	2.18571	2.58487	2.19724	1.81517	1.78211	2.75813	1.80925	1.91766	2.10242	2.70199	1.81205	1.92033	2.09741	2.15986	1.91181	1.68934	2.2485	2.26171	2.33125	2.54238	1.75318	2.23116	2.76331	1.91211	2.46657
AGO2	9.22e-19	0.716044	4.29e-18	2.62909	1.86517	2.66132	2.16118	1.93554	1.62246	2.2154	2.03678	1.48954	1.85667	1.89426	1.97464	2.07516	1.93546	2.11809	1.46738	1.93282	2.17871	1.96499	1.60255	1.88292	1.89538	1.97442	2.06205	1.94471	2.00831	1.51248	2.12968	1.44885	1.38239	1.68257	2.04799	1.95921	2.04478	1.279	2.12486	2.31348	2.55459	2.54817	2.44835	2.24966	2.43461	2.76101	2.43792	3.27256	3.51521	3.51933	2.85138	3.20927	2.38687	2.76933	2.97576	2.42924	2.80787	2.77026	1.37707	2.57536	2.1145	2.08059	2.41948	2.52436	2.19865	2.28128	2.18237	2.12035	2.35349	2.31777	2.57901	1.58549	3.2169	3.69882	2.64057	3.08617	2.99785	2.92492	3.0391	2.2228	2.17769	3.41896	3.1144	2.54612	3.17433	2.36955	3.11372	4.00157	3.2718	3.49497	2.81973	3.4195	2.65345	2.73077	2.1154	2.18739	2.42221	2.71848	2.26885	3.0925	3.2842	2.9436	2.59371	2.54134	1.51596	2.8376	2.82063	2.13119	1.89921	1.93263	2.67419	2.06147	2.84131	2.44406	2.54446	2.3482	2.62994	1.91663	2.83406	3.01503	2.11939	2.23606	2.03576	2.3703	1.75707	3.71719	3.24137	2.58751	3.13411	3.33195	3.60997	1.6548	2.24686	2.1414	2.01871	2.55768	2.45765	3.27289	2.6219	2.65168	2.97343	1.6364	1.79281	2.2394	2.55471	3.13468	3.63134	2.43004	3.96114	2.28741	2.61169	2.77353	3.1611	1.88943	3.31885	2.19017	2.38303	3.04914	2.08773	1.6463	2.54664	2.3356	2.09342	3.40344	2.89581	2.1921	2.98105	3.93859	2.39377	3.19028	1.53172	2.15147	2.19358	1.88163	2.85044	2.71892	2.47418	2.28664	2.46373	2.49713	2.75388	2.02733	2.42091	2.83429	2.96468	2.19024	2.2587	2.38973	2.50825	2.10471	2.63162	2.80725	2.24486	1.90281	1.97038	2.55638	2.48931	3.47497	2.30711	2.71831	2.57151	2.7962	2.27181	3.14135	2.03207	2.67737	2.0537	2.01486	2.10611	1.65906	2.49774	3.21487	2.99083	2.78207	3.00795	2.43307	2.45738	2.97117	2.89056	2.99977	3.33264	2.91315	2.96809	3.57488	2.53851	2.05322	1.74205	2.37067	2.49096	3.40598	2.88309	2.31565	2.94236	3.0111	2.31655	2.46051	2.74162	2.69695	2.91888	3.64244	2.9451	3.2207	2.92962	2.87438	2.21098	3.11	2.30203	3.33834	2.8843	2.75523	2.28173	2.38397	2.07858	3.27578	1.73851	2.58398	2.5405	3.11065	2.31304	1.66993	2.24102	2.98433	2.9528	3.14217	3.81364	2.83447	2.08229	2.55988	3.9784	2.01714	1.53625	2.26415	3.1423	3.56776	2.45801	2.36905	2.68376	2.91171	3.50812	2.94007	2.79367	2.90564	2.04313	2.42667	3.36342	3.55493	2.07895	2.26141	2.51791	3.32465	2.44278	2.87021	2.93474	2.21627	2.11493	1.93062	1.79306	1.58621	2.83503	3.0629	2.24586	2.52532	2.06571	2.18155	2.89288	2.01714	2.19793	2.44663	2.42412	2.94122	2.68302	2.51559	2.40768	2.33248	3.26945	2.57696	2.16018	1.71879	2.15714	2.94037	3.16166	2.64229	2.69671	2.92197	3.41695	2.87641	2.82244	2.21104	2.39969	4.12572	2.9976	3.28617	2.63986	3.38899	2.97712	2.71422	2.42288	2.38402	2.62623	2.29687	1.714	1.85232	1.80401	2.14434	2.22284	3.36934	2.49326	1.52492	2.72768	2.98284	2.97748	2.26418	2.29977	3.09092	2.58311	2.68702	2.68825	2.98218	2.68995	2.71438	2.90055	2.80995	3.15662	2.44093	3.1441	3.19963	2.76613	2.69035	2.55122	2.48081	2.38391	3.75923	2.51321	2.05533	2.72251	2.51301	2.81858	1.59426	2.47501	3.79123	2.83425	2.87153	2.98659	2.84215	3.08284	2.73422	2.2971	2.56635	3.69096	3.25977	3.03527	3.88226	2.6821	3.57467	3.40282	3.417	3.52194	3.10526	3.24794	2.85226	2.56752	3.03064	2.89082	3.4388	2.77093	2.29146	3.72296	3.01666	2.1278	1.97475	2.40779	2.85673	2.86877	3.3254	2.78741	2.65448	1.91365	2.40275	3.2512	2.76392	2.77229	2.4336	2.96436	3.00626	3.04191	3.37175	2.62961	1.94983	2.63094	3.02648	3.16092	3.40091	2.49674	2.77749	2.08175	2.00364	3.31994	2.54161	2.91865	2.60115	2.64856	3.02253	2.1616	2.65462	2.1775	2.73613	4.11017	2.63397	3.48089	3.17953	2.81914	3.79817	2.91112	3.09408	2.82126	2.65384	3.24677	3.42802	3.00562	3.22359	2.30897	1.60241	2.10709	2.52907	2.58924	3.15908	2.56679	3.19829	2.47729	2.69737	2.80948	3.10452	2.62508	3.09373	2.90701	3.70887	2.38045	2.90412	3.61702	2.638	2.62831	2.85701	3.23375	3.03097	2.79768	3.7223	3.52542	2.429	3.02868
AGO3	0.00922064	0.0757838	0.0116892	0.845815	0.583519	1.11357	0.796182	0.696795	0.715718	0.720191	0.723165	0.566961	0.694301	0.654894	1.01528	0.983459	0.749577	0.852718	0.640066	0.863146	0.90589	0.552574	0.478195	0.687777	0.673014	0.709026	0.764516	0.676448	0.67735	0.502432	0.77273	0.676177	0.649478	0.791772	0.904812	0.615605	0.904735	0.606063	0.995231	0.900336	1.02439	1.03844	1.00655	1.06461	0.886277	1.14861	0.575893	0.911807	0.846553	1.13547	1.13416	0.799833	0.812868	0.83996	0.983386	0.768163	1.04005	1.05527	0.257976	0.483468	0.519341	0.645517	0.383497	0.697685	0.609188	1.0082	0.956726	0.95017	0.966504	0.831877	0.93191	0.478713	0.933799	0.917699	1.00741	0.686702	0.966947	0.758133	1.12347	0.847275	0.844466	0.678883	1.04838	0.884403	0.534659	0.847275	0.927214	1.26045	1.1109	0.957617	1.00963	1.06254	0.941257	1.03125	0.775261	0.788519	1.00144	1.0999	1.03851	1.0207	1.52436	0.77484	0.315914	0.954717	0.540622	0.788519	0.699107	1.14489	0.691445	0.430606	0.535953	0.475396	0.981195	0.37629	0.675635	0.845671	0.869003	0.580049	0.936515	0.990301	0.65104	0.648742	0.579277	0.818932	0.260748	0.848718	1.51622	0.419539	0.851359	1.04817	1.02112	0.298658	0.617487	0.272501	0.423202	0.772139	0.741316	0.654527	0.861955	1.00813	0.842054	0.483261	0.729357	0.652234	1.05714	0.80488	1.19156	0.605494	1.29025	0.769433	0.494774	0.846874	0.892352	0.662114	0.866473	0.637749	0.972031	0.859572	0.439251	0.448478	0.851919	0.878765	0.797262	1.05207	0.98061	1.02843	0.73907	1.16729	0.708761	1.03019	0.335026	0.834873	0.675726	0.80091	1.05742	1.30976	0.872001	0.636265	0.560324	0.351967	0.726657	0.763327	1.31464	1.20989	0.685716	0.9489	0.623867	0.655535	0.619084	0.602077	0.848077	0.709732	0.661567	0.647268	0.608242	0.826193	0.691713	0.724563	0.759582	0.588709	0.668391	1.12201	0.884871	0.898557	0.572696	0.709467	1.19068	0.58246	0.852958	0.667483	0.939678	1.09004	0.941407	0.981487	1.07752	0.948825	0.9668	0.688583	0.946282	0.574053	0.661658	0.8292	0.941632	1.21288	1.05728	0.649845	0.579084	0.31429	0.969012	0.92524	1.0624	0.762221	1.26981	0.842617	0.997618	0.762646	1.33834	0.674641	0.974015	1.14952	0.964583	1.17754	0.999062	0.656451	0.663937	0.937118	0.548141	0.96414	1.03485	0.736994	0.922274	0.961697	0.709644	0.616264	0.335255	0.781737	0.55395	0.890719	0.883934	0.561497	0.553852	0.673918	1.17556	1.13816	0.830093	0.841651	0.454492	0.800579	1.18922	0.516721	0.241108	0.405992	0.704341	0.969307	0.615134	0.784001	0.872001	0.857424	0.983969	0.966947	0.965914	0.942834	0.799087	0.829768	0.851039	0.906737	0.721591	0.890719	1.20721	1.05256	0.716069	0.819505	0.843019	1.00913	0.859731	0.431997	0.31313	0.648557	1.68127	0.820322	0.683652	0.645333	0.406428	0.809744	0.76901	0.69207	0.582363	0.706553	0.825867	0.723428	0.928124	0.852478	0.828713	0.8062	0.926986	0.641639	0.636822	0.513592	0.613532	0.706995	1.03168	0.945083	1.03499	1.08284	1.54577	1.02432	0.719841	0.574441	0.784671	0.82489	1.22866	0.68715	0.974236	1.06757	0.911346	1.02602	0.796598	0.625551	0.701505	0.688315	0.488104	0.338909	0.300885	0.855432	0.68428	0.942533	0.847997	0.396269	0.809332	1.07813	1.03647	0.824727	0.72561	0.902421	0.743041	0.742092	0.90327	1.01571	1.21195	0.89344	1.03407	1.17607	1.15666	1.42514	1.09058	1.26897	1.09977	1.13014	0.700528	0.705668	1.08079	0.920141	0.900104	0.766977	0.987175	1.06991	0.85599	0.965692	0.634407	0.949647	0.798175	0.91747	1.1103	1.0087	1.06661	0.700795	1.396	0.808179	1.03808	0.86924	0.835358	0.97541	0.817869	1.30725	1.10125	1.28546	1.13599	0.841651	1.18606	0.848718	0.760434	0.868845	0.814673	1.02538	0.945083	0.882447	1.10219	0.897163	0.523361	0.59474	0.864731	1.09099	0.746829	1.1129	1.04509	0.822852	0.532267	0.932439	0.914718	0.831391	0.766129	0.702214	1.0664	0.807025	0.950394	0.564232	0.70558	0.844225	1.0383	0.999711	1.0939	1.15277	0.781066	0.72657	0.902344	0.733701	1.03147	0.65361	1.10474	1.08038	0.949796	0.995955	0.813443	0.799419	0.877744	1.06392	0.920446	0.978708	0.63812	1.17191	1.11683	0.933195	0.935837	0.685716	1.1038	1.16421	0.871686	0.922502	0.853996	0.623118	0.89933	0.511873	0.838266	0.980683	0.685626	1.00569	0.945907	0.664119	0.850559	0.994797	0.908044	0.784504	1.07779	1.38929	0.862987	1.06612	0.958286	1.16266	0.76511	0.997112	1.05381	0.986229	1.14679	1.22737	0.812786	1.04698	1.2661	0.804136	1.16318
AGO4	0.578431	0.0280264	0.606191	1.99901	1.73738	2.349	2.13119	1.88272	2.17137	1.79639	1.77728	1.7988	1.74425	1.78119	1.98014	2.20608	1.58938	2.18377	2.01528	2.33748	2.1041	1.47809	1.70567	1.8748	1.89643	1.73816	1.89348	2.12118	1.95498	1.62251	2.20044	2.1818	1.74734	2.52952	2.02889	1.5097	2.33463	1.4043	2.09616	2.1332	1.65306	2.11066	2.54693	2.6115	1.9483	2.53192	2.24297	2.03787	1.81795	2.19289	1.97089	2.09717	2.07642	2.14942	2.45607	1.77657	2.28588	2.26487	0.8024	1.40458	1.57647	1.55699	1.08386	1.95416	1.85794	1.92744	2.11919	2.08824	2.22691	2.36267	1.65801	1.06122	2.4443	2.15092	2.4187	2.24422	2.47843	2.03203	2.3309	2.56423	2.25828	2.13852	2.49129	2.08038	1.92596	2.2888	2.034	2.33368	2.19242	2.0561	2.39912	2.75296	2.89391	2.11975	1.61513	2.45138	2.34184	2.36648	2.08573	2.70319	2.80447	2.02134	1.10373	2.36636	2.18919	1.6889	2.13465	2.63231	2.41754	1.44387	1.35298	1.90412	2.09866	1.28552	1.93146	1.89863	2.49436	1.52271	1.79847	2.23622	1.74494	1.4157	2.09869	1.73626	1.00267	1.71466	2.91085	1.3442	1.94332	2.05433	2.26918	0.821629	2.13898	1.07649	1.48975	1.82432	2.01339	1.83216	2.27053	2.66919	2.33076	1.54478	1.07437	2.18656	1.92045	2.21338	2.53923	1.47519	2.69815	1.94591	1.72653	2.17699	1.77412	1.76744	2.05022	1.72255	2.65003	2.23894	1.50146	1.35935	1.85284	2.33705	2.14104	2.31626	1.9621	2.13379	1.80579	2.87717	1.69555	1.97644	1.29084	1.87684	2.09505	1.76579	1.903	2.9737	1.8534	1.70057	2.00187	1.43242	1.72238	1.52431	2.85224	2.23934	1.35044	2.08648	1.44985	1.57265	2.14809	1.65572	2.00723	1.56032	1.50432	1.59211	1.76171	2.10889	1.74537	2.14538	1.51677	2.19846	1.67329	2.31892	2.31542	1.8707	1.04523	1.14489	2.24428	1.83086	1.29942	1.35197	1.74614	2.11157	1.7433	2.32812	2.01635	2.08838	1.77269	2.53662	2.29845	1.33021	1.29608	1.95107	2.17856	1.80727	2.43507	1.43728	1.49508	0.760093	2.22277	2.094	2.39772	1.72862	2.94163	1.79979	2.27423	1.8125	2.82652	1.76825	2.4542	1.68513	1.79152	1.88131	2.27911	2.21101	1.56964	1.74239	1.6255	1.5935	1.93659	1.59139	2.16186	2.08929	1.89488	1.67509	0.882682	2.23793	1.60938	1.56003	2.20777	1.72085	1.53625	2.22743	2.27572	1.91514	2.1002	1.76065	1.2986	2.53809	2.78077	1.10923	1.69216	1.14274	1.92056	1.82814	1.79996	1.73314	2.02503	2.32302	2.15866	2.20229	2.18482	2.04523	1.38084	2.04149	2.61419	1.93176	2.03689	1.23579	2.91638	2.29361	1.80785	2.16649	2.09508	2.62023	2.0842	1.04991	1.37851	1.23836	2.43741	2.04998	2.08702	1.26243	1.07574	1.9428	1.88947	1.57536	1.98269	1.79543	2.22222	1.9335	2.22098	2.11587	1.9696	1.9344	1.63506	1.55375	1.20777	0.984334	1.87358	1.97904	2.07149	2.69715	2.35225	2.2185	3.1076	2.06437	1.78253	1.51521	2.02294	2.23288	2.58065	2.11929	2.3072	2.28759	2.03819	2.51362	2.30106	1.80389	1.78593	1.51147	1.53047	1.34534	1.35541	1.22977	1.55934	2.03981	2.12902	1.4298	1.79938	2.56579	2.37368	1.79448	2.43651	2.46231	1.78446	1.91713	2.18615	2.40912	2.49031	2.18853	2.48993	2.31551	1.94748	2.7576	2.29945	2.72698	3.01452	2.45528	2.07046	2.14287	2.34153	2.26276	1.81373	1.63334	2.77735	2.67181	2.26963	1.60288	1.3364	2.85629	1.96665	2.79498	2.09872	2.05398	2.47876	1.59063	2.52278	1.85718	1.65608	2.74382	1.76901	2.48977	2.13659	3.11096	2.29319	2.84181	2.55839	1.75416	2.77068	1.85941	1.52667	1.79934	1.84716	2.36991	1.81061	1.1783	1.61287	1.68554	1.24574	1.65223	1.68149	2.0208	1.87113	1.71572	2.48574	1.8017	1.71145	1.93062	1.96344	2.60317	1.50554	2.20003	2.02744	2.04068	2.017	1.12433	2.17514	2.19538	2.38899	2.27757	2.53204	2.16221	2.07224	2.36757	1.99081	2.00072	2.31243	1.97365	2.32126	1.70545	1.92281	2.15526	2.0004	2.07241	2.21673	2.14877	2.36762	2.18441	1.60056	2.43978	2.19074	2.57768	1.89142	1.75459	1.75937	2.63821	2.15157	1.95821	1.97085	1.92402	2.42747	1.75125	2.12446	2.46318	2.23787	1.90265	2.16514	1.53625	1.94621	1.95375	1.36754	2.20889	2.4792	3.11337	1.77762	1.96444	2.45562	2.44398	1.99429	1.95639	2.11043	2.17121	2.5292	3.00049	1.74395	2.3097	1.83402	1.60312	2.72541
AGPAT2	0.190312	-0.131377	0.2129	6.60747	6.83728	6.73859	6.70143	7.20002	7.93431	7.00738	6.99171	7.20068	6.91584	7.24456	6.67694	6.2899	7.47652	6.94596	5.9048	5.74864	5.67962	7.056	7.67654	7.09667	6.87059	7.0046	6.84736	6.80169	6.73262	7.2956	6.58365	6.6385	6.73243	6.037	6.93085	6.95207	6.51703	7.08205	6.30134	6.23322	7.29615	6.41948	6.16405	4.56031	6.51322	6.43794	7.68944	6.78263	6.99255	5.42638	5.93205	6.3605	6.88103	5.82084	5.77255	6.53969	7.07585	6.33387	8.11293	7.44101	7.33027	7.57536	7.06436	7.31434	6.64193	6.58548	7.36403	5.99298	6.25522	6.11335	6.86212	7.24982	6.29224	6.29967	5.64102	5.98461	6.43881	6.52367	6.56681	6.93369	5.6848	5.91948	6.21377	5.87919	6.39203	5.89048	6.3284	5.78997	6.0651	6.72472	5.5127	6.24457	7.21971	5.3459	6.09876	7.13514	5.92865	8.02772	5.93807	6.00208	5.4791	5.66074	8.02904	6.04176	7.31056	6.58376	5.85093	5.32385	5.71737	7.33793	6.00067	6.6451	5.76049	7.52101	6.13805	5.94495	6.62623	7.32969	6.61177	6.86354	6.82762	7.72556	7.08749	6.06318	6.58471	7.01444	6.4557	7.53961	6.74148	7.01806	6.39421	7.50875	7.99235	7.63825	7.529	7.9531	7.4351	5.78242	7.38335	6.77587	6.42503	4.77344	6.31129	6.9309	6.64033	6.84526	6.5146	6.92079	5.67349	7.09247	7.59245	6.74307	7.34837	5.86178	6.38429	6.95348	6.34211	7.57769	7.71593	6.13493	6.87281	6.33539	5.93732	7.01265	6.39991	6.51863	6.80464	6.88496	7.17882	6.30532	7.64599	6.76172	6.72759	7.3776	6.67873	6.6837	6.90466	7.52853	7.72005	7.89189	7.47876	7.20816	6.15577	6.16084	7.79533	6.64574	6.78207	8.01535	6.80242	7.62572	7.25422	7.32406	7.11615	5.6085	6.81734	6.6289	7.15428	6.9268	6.2938	7.5061	7.49139	6.51518	6.52334	6.6891	6.54158	7.44456	3.00216	6.77408	5.902	8.27333	6.26432	6.6322	6.86117	6.86648	6.8057	6.78512	6.25072	6.23874	6.84961	7.68005	6.97508	6.45665	6.1537	7.275	7.05527	8.2779	7.27641	8.85857	6.78174	6.19748	6.85469	6.89795	6.2283	7.73964	7.2447	6.72759	6.48878	7.27512	5.89733	6.73161	6.67104	6.77161	6.70681	6.84671	8.46042	7.38148	6.76953	6.79551	5.45063	7.16986	6.5097	5.56802	6.73434	6.97292	8.18244	6.19409	6.22153	7.36876	7.98855	7.07252	7.98727	7.20228	7.07304	6.91626	7.0555	8.0805	6.90759	6.52355	6.69274	6.48838	7.57539	7.05725	6.66451	6.59335	6.54121	6.99731	7.15962	6.27588	7.20504	6.9309	6.24574	6.26757	7.03308	6.74412	5.79465	7.74377	7.11489	6.67748	7.22345	7.62388	7.74783	6.69511	6.26184	6.69041	7.3746	7.31432	7.42272	7.27697	5.96638	6.01678	6.71251	7.10927	7.68538	6.42167	6.98067	6.36688	6.22281	6.57878	6.65321	7.10724	6.39435	5.56528	6.47886	6.13634	6.48064	6.65542	6.42547	7.39894	7.52372	6.66182	6.06392	5.56795	5.51078	5.7662	6.13051	6.56786	6.83242	6.96961	6.19324	6.10376	5.15368	6.13915	6.47607	6.06374	5.9878	5.51666	6.22929	6.93174	6.41772	6.48962	7.51577	6.46986	7.95772	6.69751	7.32715	7.18903	6.4347	5.29323	6.78522	6.31182	5.99649	5.90346	6.28838	5.77488	6.37679	5.84596	7.03296	6.02993	6.01366	5.8417	6.8415	5.34682	6.10733	5.12159	5.91632	5.14253	6.48181	6.26258	5.84579	7.08672	7.12943	6.09049	7.21355	6.67476	5.86126	5.64513	5.98572	5.55501	5.53916	5.98815	6.75673	5.72914	6.87882	6.27291	6.07564	6.10854	6.96459	6.91845	4.80457	6.20115	6.00986	5.7186	6.83604	5.68943	6.1921	6.47977	5.86033	6.16231	5.99642	7.36779	6.93673	6.59996	7.22393	6.71541	6.38978	7.0696	4.97766	6.78885	5.83275	6.41288	6.35789	6.34653	7.19603	6.46028	7.89934	6.15085	7.05002	5.99599	6.91653	7.4758	7.22258	5.32315	6.79775	7.22987	5.39397	5.55054	6.68321	6.57857	6.82097	6.73054	6.66428	5.97609	6.3494	8.00309	5.47561	4.49957	5.39319	6.46988	5.74316	6.5094	6.51625	6.50452	5.95844	6.79737	7.006	5.8552	6.12121	5.52822	7.20722	5.71925	5.66855	5.46428	5.28785	6.89526	7.74604	5.67121	5.93692	6.14883	7.32772	7.46542	6.47146	7.7292	5.81461	7.02476	7.22933	6.4152	6.81759	5.90247	6.45546	4.89333	6.83872	7.01984	5.58575	6.60048	6.81792	5.99465	7.68971	6.17227	5.36565	6.8885	6.81963	6.40505	5.2124	6.73512	6.29956	6.72734	6.85092	6.94874	5.17025
AGPAT3	2.07e-06	-0.267894	3.44e-06	3.43293	3.94076	3.47156	3.8885	3.80668	4.33218	3.91145	3.81231	3.93506	3.8143	3.85317	3.76572	3.47852	3.98405	3.74489	2.90506	3.30843	3.70867	3.74097	3.90917	3.94739	3.91898	3.88775	3.83285	3.82462	3.91104	3.78091	3.89016	3.34901	3.53495	3.60514	3.71286	3.2888	3.71559	3.08209	3.56196	3.75345	3.62736	3.75595	3.40771	2.90223	3.20293	3.66018	3.86167	3.38714	3.38196	3.1908	3.48727	3.34873	3.51893	2.61735	3.64569	3.46028	3.35464	3.99977	3.33364	3.69621	3.25568	2.7473	3.663	3.20311	3.43808	2.6708	3.57646	3.40932	3.11137	3.69198	3.21521	3.321	3.36226	3.28185	3.21849	3.52203	3.51545	3.19952	3.3807	2.78188	2.93134	3.13195	3.7953	4.22245	3.84998	3.68663	3.87084	3.70211	3.81386	3.97118	3.26602	3.85807	2.54127	3.3112	3.22062	3.32994	3.17594	3.27246	2.91903	3.17274	3.674	3.24556	3.151	3.53548	3.44559	3.8202	3.2291	3.6338	3.03735	3.7928	3.31995	3.76267	3.59862	3.82214	3.38398	3.14055	3.50046	3.18091	3.45921	3.47197	3.16734	3.16551	3.4382	3.15064	3.39776	3.35727	2.99762	3.00038	3.71167	3.87903	3.73549	2.99077	3.68965	2.90003	3.75526	3.49988	3.0907	3.632	3.53106	3.51916	3.81095	1.90064	2.39816	3.83938	3.77919	2.90312	3.80171	3.32217	3.22284	4.09451	3.80351	3.94419	4.15445	3.63032	4.32561	3.77888	3.78332	3.34372	3.42897	3.04319	3.43304	3.31982	3.74269	3.80003	3.70525	3.4742	3.16988	3.70177	3.69148	3.18298	3.58074	3.52361	3.54003	3.11046	3.60048	3.47993	3.62524	3.63704	3.28395	4.06127	3.23116	2.53784	3.3548	3.38926	3.95187	3.74071	3.16975	3.35403	3.51016	3.78612	3.17409	3.68215	3.53111	3.31267	3.18865	3.33992	3.8063	4.01281	3.51509	3.28986	3.47663	3.1446	3.5253	3.34211	2.95916	2.96309	1.81221	3.10539	2.81428	3.31053	2.84475	3.78371	3.22022	3.47009	3.36631	3.61246	3.77964	3.67291	4.0516	3.37245	3.79124	3.49267	3.27859	3.51085	3.84399	3.58198	3.05417	3.43496	3.85646	3.91341	3.80375	3.96203	3.49485	3.48881	3.14519	3.16577	4.10707	3.53802	3.64358	3.36324	4.0337	3.27007	3.77722	3.83322	3.33171	3.80009	3.06982	3.70836	3.1595	2.96717	3.63967	3.44883	3.43884	3.54086	3.50144	3.79452	4.0036	3.33753	2.9541	3.44333	3.05688	3.75852	2.97982	3.60583	3.6647	3.71675	3.20574	3.80047	3.45906	3.33205	3.4441	3.68031	3.55843	3.52154	3.94783	3.29419	3.61325	3.51113	3.75134	2.53187	3.35143	3.75966	3.02164	3.32739	3.62839	3.38568	3.98792	3.20325	3.26427	3.58328	3.69469	3.03585	3.37604	3.35804	3.47353	3.24901	3.14263	2.91474	3.61477	3.39377	3.07887	2.6785	2.44602	3.15209	3.13627	2.95436	3.52556	3.06514	3.25799	3.5442	3.78783	3.16057	3.40301	3.0246	3.54573	3.03395	3.59103	2.34005	3.34147	4.01422	3.63538	3.52702	3.26879	3.55539	3.05499	3.53705	3.16744	3.42274	3.26791	3.54199	3.76761	3.27349	2.9946	4.08322	3.17484	2.9165	3.48333	2.86661	3.29765	3.12126	2.64826	2.82707	3.52586	3.37618	2.87478	2.75318	3.35205	2.19115	3.12496	3.16171	3.53998	2.38847	3.34754	3.42281	3.21704	3.37887	3.74865	3.29706	3.57509	2.91728	3.18886	3.75742	2.97526	3.10871	3.58768	3.81104	3.3051	3.3359	3.37076	3.4155	3.42822	3.3255	2.58549	2.94144	3.73527	3.37743	3.36123	3.24297	2.18336	3.43488	3.66787	3.76041	3.4242	3.77205	3.83235	3.33521	3.29477	3.46506	3.64432	3.85865	3.25891	3.80984	3.7716	3.73516	3.49165	3.60983	3.3776	3.80835	3.75141	3.42951	3.72288	3.57044	3.89948	3.66165	3.35185	2.71138	3.0486	3.19096	3.09542	2.46731	3.42964	2.98233	3.48581	3.74295	3.14246	2.80045	3.17605	3.3754	3.75278	3.42887	3.6412	3.99904	3.80514	3.70802	3.1706	2.93455	3.34876	3.35586	2.99319	3.54029	3.37085	3.51609	2.97133	4.1979	3.09452	3.23537	3.51967	3.12406	3.05677	3.64287	3.47435	3.76369	2.90533	3.55632	3.5271	3.65748	3.54518	4.09115	3.71997	3.12271	3.17672	3.81149	3.65344	3.7195	3.61894	3.61009	3.4355	3.04399	3.2334	3.23436	3.05556	3.76295	3.26143	3.48233	3.79903	3.51335	3.78661	3.14644	3.328	3.90095	3.00933	3.58668	3.78865	3.70573	3.55137	3.67578	2.99496	3.40703	3.74414	2.85491	3.99068	3.42824	3.50994	3.65765	3.55218	3.65597	2.98335	3.7915	3.22882
AGPAT4	0.280634	-0.0467571	0.307477	0.587728	0.641084	1.11083	0.515208	0.680054	0.265317	0.508226	0.345169	0.737687	0.83285	0.606347	0.626205	0.879157	0.549226	0.549324	0.629473	0.882134	0.351967	0.477056	0.87523	0.504468	0.475915	0.346531	0.289834	0.517124	0.567448	0.626299	0.606537	0.364348	0.486251	0.376735	0.770449	0.949423	0.489748	0.256648	0.750521	0.591967	0.819995	0.674009	1.18441	1.39468	0.745969	0.751378	1.65398	1.19893	0.751121	0.788185	0.191942	0.367147	0.486766	0.80331	0.789938	0.282736	0.0787464	0.575216	0.0154976	0.440633	0.4654	0.380175	0.289598	0.712992	0.991608	0.459327	0.428142	0.766977	0.354339	0.637564	0.612966	0.37128	0.190172	0.665575	0.284751	0.391878	0.8292	0.381394	1.48841	1.22946	0.1137	0.33182	0.661932	0.371392	0.184598	1.32458	0.663572	0.404249	0.669299	0.124593	1.04977	0.142217	0.796016	0.999711	1.26808	1.80128	0.392537	1.31771	1.14828	0.48419	0.65471	0.5889	0.279412	0.797926	0.299245	0.222434	0.344374	0.614663	0.0833836	0.634129	0.203138	0.278698	0.456386	0.302524	0.397912	0.528771	0.478609	0.279531	0.517427	0.458697	0.34301	0.176706	0.244887	0.46425	0.293253	0.537147	0.728922	0.177216	0.890486	0.302875	0.393087	0.10608	0.477988	0.28404	0.749406	0.502127	0.55159	0.325502	1.32832	1.3686	0.425674	0.609188	0.718438	0.343919	0.535655	0.538637	0.317883	1.30007	1.04243	0.190678	0.244887	0.518737	0.588037	0.216734	0.450274	0.402286	0.422448	0.450591	0.735695	0.242328	0.283566	0.275603	0.171847	0.181929	0.384934	0.767061	0.524866	0.662844	1.07313	0.348912	0.772646	0.537445	0.589188	0.220578	0.318577	0.407407	0.230326	0.842778	0.580724	0.458487	0.36614	0.275484	1.60284	0.511164	0.330329	0.655993	1.04439	1.16466	0.556601	0.421802	0.29772	0.310456	0.496718	0.362666	0.629566	0.965027	0.483468	0.626112	0.502229	1.05047	0.624709	0.266277	0.960882	0.480679	0.473631	0.158337	0.853996	0.43957	0.424277	0.635708	0.121148	0.596458	1.2372	0.547351	0.299479	0.367483	0.342441	0.319965	0.473319	0.412511	0.114234	0.136323	0.4609	0.372952	0.265677	0.415326	0.831796	0.427392	0.615887	0.406863	1.5509	0.665575	1.07875	0.245739	0.196229	1.21201	0.907352	0.331361	0.42094	0.364684	0.362105	0.293606	0.598937	0.464773	0.53047	0.807108	0.0380147	0.463727	0.156138	0.715806	0.747001	0.91892	0.28948	0.013498	0.304161	0.919149	0.211012	0.32964	0.328032	1.0606	0.252173	0.983313	0.227125	0.45607	0.145743	0.289244	0.647729	0.232661	0.179766	0.0941009	0.865285	0.436162	0.512581	0.482332	0.304978	1.10286	1.94991	1.04173	0.353323	1.5912	0.214871	0.372284	1.26141	0.407951	1.27453	0.646347	0.432639	1.43893	0.852958	0.769349	0.121148	0.413919	0.445833	0.866552	0.488515	0.511164	0.374066	0.544782	1.7817	0.175301	0.766977	1.12862	0.0817487	0.1995	0.587557	0.57947	0.377735	0.19497	0.711054	0.635522	0.415542	0.948825	0.786931	1.41132	0.163112	0.899098	0.633571	0.0874628	1.01507	0.455018	0.157691	0.287118	0.854714	0.625645	0.672199	0.322274	0.729096	0.394734	1.07169	0.158725	0.22848	1.3794	0.290896	0.10608	0.586789	0.143263	1.10051	0.703189	0.493032	0.330673	0.0746424	0.670025	0.323658	1.07108	0.203138	0.610511	0.528971	0.640806	0.721854	0.809332	0.48944	0.651867	0.814837	0.24062	0.705403	0.110497	0.617863	0.262193	1.65622	0.640251	0.314523	0.480472	0.357833	1.40632	1.33954	0.751635	0.424707	0.199248	0.738119	0.794021	0.57415	0.37629	0.443607	0.294077	0.791022	1.81394	0.749406	0.580242	0.194213	0.35242	0.823749	1.1951	0.303342	0.184852	1.26364	0.975924	1.30597	0.117562	0.135929	0.34426	0.644595	0.390998	0.717298	0.624709	0.953004	0.686702	0.814181	1.83592	1.06371	0.581785	0.936214	0.387583	0.421587	0.374177	0.196481	0.468948	0.250962	0.788936	0.177089	1.2719	0.645794	0.565597	0.140255	0.0935602	0.0694272	0.869635	0.229465	0.262193	0.683292	0.180021	0.560813	0.102591	0.0478175	0.262794	0.206143	0.0798389	0.762987	0.311968	0.569394	0.580242	0.91747	0.547055	0.972546	0.517528	1.73027	0.967685	0.909581	0.841973	1.26849	0.229834	0.458172	0.374511	0.874207	1.14463	0.375623	0.214871	0.168129	0.906275	0.671475	0.822363	1.23014	0.445409	0.29007	0.0936954	0.823016	0.62396	0.641361	1.06495	0.373175	0.105812	0.628167	0.646255	1.36877	0.746141	0.409798	0.894682	0.479748	0.32458	0.749491	0.37362	0.179511	0.446891	1.61381	0.983678	0.334339	0.272979	1.46571	0.130799	0.618615	0.524465	2.3744	1.02687	0.532666	1.22694	0.691713	0.067088	0.146395	0.356031	1.22786
AGPAT5	0.000750866	0.237594	0.00103691	3.33201	2.82743	3.06621	3.42382	3.03263	2.05911	3.29491	3.41885	3.11088	3.37836	3.16294	3.28554	3.13067	2.96726	2.93636	3.04182	3.23234	3.11517	3.17768	2.26111	2.96482	3.11132	3.54187	3.34096	3.47192	3.00881	2.55014	3.13119	3.16557	3.35449	3.30455	3.12102	3.28274	3.0607	3.65169	3.13885	3.3105	3.89614	3.28885	2.82955	1.88698	3.35882	3.65794	2.99335	3.88971	3.51206	2.74986	3.70698	1.9597	3.12506	2.87996	2.68592	3.74627	3.85269	3.6816	1.92771	2.88934	2.5406	3.56948	2.05554	3.03765	3.14773	3.38638	2.69924	3.96695	4.19956	2.91869	3.87149	3.84878	2.57681	2.94422	2.90564	2.73077	3.92939	2.7761	3.46914	4.12605	4.50041	3.5005	3.05235	3.91409	2.69982	3.49921	2.53491	3.42369	3.44382	3.35982	3.14724	2.62326	3.48565	2.89612	4.13508	2.5726	2.87957	3.00926	3.37132	3.14315	2.32955	1.83115	2.35146	3.43825	3.84998	2.73898	3.3368	3.09437	3.8069	2.90144	3.4921	3.61536	3.45394	3.05436	3.78435	3.13836	3.85363	3.43245	3.34574	3.71232	4.61452	5.22928	3.84804	4.68062	2.26772	3.28979	4.23059	2.66132	3.72585	4.45151	3.25707	2.34628	2.43307	2.41676	2.69187	2.86703	2.54987	3.82008	3.55823	3.49063	3.14971	2.31028	4.11546	2.74463	3.70881	2.78693	3.19703	4.65968	4.2395	2.76447	2.42256	3.00937	4.91745	3.66629	3.40678	2.85874	3.12186	2.70177	2.27995	2.90026	3.46549	3.13875	3.9696	3.94798	3.1388	3.49347	4.19113	4.13685	2.4422	3.76903	2.02095	3.83927	4.27752	3.57233	3.94992	3.72931	3.91841	3.21887	3.19193	2.44779	3.73017	3.48131	3.81781	4.3865	3.2283	3.68282	3.31107	3.68662	3.00947	3.55144	3.23237	3.95504	2.89247	3.79284	3.17671	4.41606	4.04656	2.55594	3.22197	2.13096	2.74474	4.64189	3.7893	4.26596	4.25319	3.74384	5.0257	4.02089	4.23578	2.57904	4.63104	3.15691	3.11407	4.69613	3.77938	3.0943	3.79531	3.54689	2.29666	3.54686	3.76912	3.8205	3.17969	4.22836	3.5228	3.26443	3.133	1.55223	4.06108	2.86667	3.53559	2.38819	3.77041	3.97295	4.0139	3.46264	3.3498	3.64264	4.32191	3.11398	3.71348	3.88266	3.54892	2.36003	3.52384	3.43225	3.36006	2.909	3.83468	2.97003	3.03078	3.27879	2.84888	2.48857	1.01014	3.26751	3.0525	2.38585	2.34426	2.90008	3.47164	2.64293	2.95665	3.56031	4.12072	2.36499	3.14343	3.07969	3.18582	3.24419	1.96754	2.09872	4.35583	3.71214	1.68491	3.47017	3.52464	2.33145	3.27063	3.6821	3.90122	4.77848	3.5666	3.81914	4.30306	2.71174	2.6929	3.0878	1.97838	4.26677	3.59349	4.29525	3.44827	3.27608	2.75557	1.52937	2.54584	3.95073	3.13716	2.79088	4.60973	3.95168	2.87316	4.24983	3.13383	3.17029	4.18113	4.32312	3.16831	3.29886	4.15622	2.86639	2.549	2.60165	2.39553	3.96168	3.75541	4.88206	3.68943	3.08767	2.93214	3.50013	3.67861	3.27739	2.53306	4.19959	3.08057	3.62478	2.92345	2.8885	3.50531	5.03921	3.9854	4.73557	4.22663	3.89941	3.73456	3.21257	3.87698	3.04478	3.92114	3.58101	2.65853	2.86614	3.74905	2.83105	2.68419	4.22399	2.58169	2.68347	3.02191	2.55363	4.27481	2.80723	2.98894	4.3264	3.09375	4.19606	3.47915	2.78691	3.96422	4.12323	3.20992	2.85832	4.21534	3.05071	3.00565	3.95324	2.95537	3.75661	2.36317	3.21254	4.49458	3.07217	2.67491	3.60458	2.90001	4.01317	4.85031	3.17273	4.00829	3.33808	2.55267	4.16325	2.23054	2.28966	3.3069	4.03589	4.59745	2.79683	3.0915	3.47004	3.64855	2.56545	3.15505	3.8998	2.98588	4.12357	3.46464	3.72251	3.49203	3.569	3.3753	3.99422	4.02875	3.06032	3.14613	2.69628	3.82113	2.809	3.1939	2.96333	3.97366	4.30002	2.68693	3.33951	3.49252	3.20033	2.87066	3.83473	3.17343	3.49872	3.54325	2.76173	2.80674	3.24943	3.61778	3.42412	3.64076	3.22245	3.39702	3.05584	4.1455	3.5357	3.01321	2.75922	3.12439	3.37539	3.71799	3.68861	3.33604	2.73377	3.6972	3.43492	3.29141	3.35835	3.32333	2.91366	2.86914	2.97361	3.21388	2.59022	4.33764	3.32872	4.30608	3.67472	2.64536	2.37646	3.44146	2.91651	3.16432	2.20792	3.36219	3.23614	2.74519	3.692	3.43844	4.99719	3.63195	3.4912	4.37527	3.81677	2.55591	3.64416	3.19628	2.73309	2.21042	3.62883	3.16184	3.91903	3.66553	4.09745	2.74762	3.63698	3.33925	2.18802	3.81796	3.99679	2.62457
AGPS	0.0592294	-0.083117	0.0700553	3.19128	3.06474	3.08165	3.21661	3.15691	2.54345	3.18174	3.56516	2.94353	3.45833	3.4952	3.50542	3.30702	2.99677	3.06895	3.29876	3.35103	3.42129	3.47761	2.80166	3.08872	3.10459	3.46603	3.33554	3.25698	3.35476	3.04715	3.36059	3.29878	3.18466	3.28484	3.33645	3.47954	3.26667	3.52806	3.2532	3.57085	3.60013	3.38066	3.30954	2.86414	3.65463	3.43132	2.34352	2.91376	3.25948	3.32406	3.27292	2.68666	3.08824	3.47336	3.37159	3.03557	3.66141	3.07228	1.39589	2.45667	2.34832	2.83516	1.47238	2.4502	2.68789	2.45594	3.2343	3.61934	3.90768	3.09697	3.44317	2.76024	3.08592	3.23093	3.48324	2.93096	3.94371	2.76218	3.49151	3.27653	3.71427	3.76238	3.25179	3.39408	3.12996	3.55412	2.98925	3.89621	3.5382	3.46973	3.4472	3.14258	3.70643	3.19074	3.31746	2.91642	3.01024	3.08694	3.73851	3.19499	2.97548	2.83269	2.30463	3.1553	3.05745	3.27553	3.47936	3.52757	3.16545	2.48256	3.49704	2.82134	3.042	1.66088	3.61531	2.95278	3.15641	2.96608	3.35751	3.13845	3.56567	3.57261	4.02191	2.94533	1.51051	3.34009	3.36772	2.60027	3.50092	3.98452	3.69333	1.75497	2.86005	1.80752	2.76655	3.02913	2.73554	3.25434	3.21	3.80457	3.56004	2.31118	2.96835	3.14472	3.56225	2.85144	3.26383	3.84818	3.65797	2.92873	1.34392	1.81476	3.66235	3.07546	3.22837	2.99688	3.89794	3.34917	1.90176	3.07591	3.22219	2.90308	3.43321	3.36685	3.32148	3.25161	3.09586	2.68282	1.89243	3.19344	1.65063	3.44399	3.13361	3.34246	3.08792	4.24495	3.35589	3.03173	3.28839	1.92873	3.53672	3.09058	3.74153	3.45861	1.77581	3.36627	3.54958	2.98335	3.60572	3.04508	2.85681	2.80968	2.95621	3.81094	3.01589	4.42501	3.55911	3.4598	3.13361	2.36916	3.14388	3.51103	2.55252	3.77001	3.15432	3.45524	3.77694	3.8239	3.96542	2.77383	3.69494	3.41835	3.44636	3.5728	3.4275	3.21156	3.23675	2.60656	2.41708	3.18349	3.70999	3.1124	3.26221	3.96465	3.56396	3.19508	2.96359	1.10548	3.48768	3.43297	3.46995	2.79822	3.57656	3.30301	3.17175	3.3727	3.16638	3.05615	3.59728	3.45249	3.33249	3.59526	3.16189	2.57812	2.77345	2.97462	3.07651	3.58819	4.44661	3.18161	3.02981	3.4298	1.9125	2.89767	1.3648	2.90126	2.68293	2.56774	2.12264	3.25496	2.89163	3.22529	3.57032	2.97757	2.95248	3.01117	2.2719	3.25364	3.74276	2.85953	1.76719	2.19853	2.7541	3.63165	3.09793	2.7054	3.21093	3.13552	3.59297	3.78058	3.04967	3.621	3.33628	3.02793	3.47604	3.25061	2.40977	2.78077	2.77934	3.24285	3.64737	3.30951	3.70296	2.80962	3.11666	1.56798	2.46161	3.30131	3.34339	3.0486	3.81884	3.16147	2.35575	2.72842	2.36272	3.52938	3.43054	3.41888	3.55672	3.17129	3.35058	3.49909	3.144	3.28406	3.13568	3.30537	2.99717	3.36255	3.61177	3.10036	3.54216	3.1667	3.60875	3.71669	3.28766	3.772	3.19827	3.57367	3.19058	3.65644	3.61718	3.56544	3.51937	4.06488	3.9559	3.37748	3.67796	2.99733	3.76136	3.10842	2.95773	2.68997	1.48166	2.60502	3.06148	3.18745	2.96512	3.26246	3.50727	2.95929	3.3826	3.36715	3.42288	3.14771	3.19404	3.07334	2.93233	3.9545	3.5679	3.36466	3.39723	3.68256	4.10647	3.6447	3.6395	3.82828	3.30839	3.31606	3.6717	3.74375	3.26153	3.29334	3.42457	3.11417	3.11583	3.46633	3.34699	3.14132	3.04799	3.68313	3.43128	3.45088	3.17247	3.45006	3.09476	3.12039	2.73606	3.80015	3.40828	3.27547	3.27399	3.87094	3.45692	3.20541	3.24626	3.20922	3.11942	3.72508	3.04937	3.21343	3.53194	3.66128	2.71205	3.285	3.24184	2.83671	3.35561	3.44845	3.2415	3.37181	3.16826	3.33242	3.28919	3.34667	2.69873	2.8481	3.15416	2.92573	3.26601	3.05972	3.55767	3.08867	3.14618	2.80405	3.38484	3.90309	3.03961	2.96767	3.54993	2.77043	3.01482	3.57514	3.14421	2.74887	3.24417	3.36569	3.53546	3.0928	3.36727	3.13542	2.9717	3.34667	3.07384	3.69751	3.15351	3.37835	3.78203	3.00427	2.88043	3.21819	3.26822	3.34825	3.18782	2.8166	2.46464	3.27343	3.17455	3.22865	3.85157	2.98767	3.22314	3.14483	3.91145	3.29126	2.57809	3.9005	3.2569	2.99304	3.27235	3.51349	3.26897	3.06932	2.86433	3.75123	3.45084	3.17907	3.17862	3.20682	3.13718	3.24031	3.49506	4.01363	3.18949	3.59154	3.16152	3.30517	3.8825	3.77018	3.23873
AGR2	0.169917	-0.211844	0.191216	7.97799	7.73572	7.89661	7.30882	7.58433	7.54809	8.30456	8.25461	7.67118	9.03006	7.58154	7.78104	8.1409	7.27738	8.21043	9.70215	8.3611	8.89911	8.33937	6.97853	7.4752	7.46761	7.88499	7.87223	8.50057	7.55645	8.38437	7.94378	8.92359	9.10636	9.20337	7.56262	10.1303	8.57158	8.48022	7.49966	8.43139	7.76276	8.6041	9.20207	5.48197	10.3984	8.67572	7.91714	7.18049	7.44984	8.82995	7.27421	6.05252	8.2887	8.81046	7.32269	9.72134	6.5919	8.90224	6.55242	6.96197	7.29584	8.05703	5.14458	4.80581	7.04178	9.30209	5.34746	8.87466	7.96584	5.52235	7.7952	8.54328	5.69921	7.83273	7.64276	8.70113	10.1817	6.15665	8.36683	10.469	6.07632	6.69356	6.86922	7.58813	6.19683	8.89556	7.48958	8.04017	9.12496	7.73237	4.49286	5.88385	10.1697	6.75132	8.01226	10.3453	6.539	9.55032	8.44814	5.1399	6.36308	6.00998	7.66078	6.51968	8.45247	6.99885	8.52991	6.0989	9.59046	7.55065	7.30114	7.36268	8.0478	6.91609	8.8588	7.70497	9.44513	8.13575	8.26799	7.41898	8.81852	8.44377	11.55	8.25419	6.27394	8.51645	7.71503	6.03852	7.81019	7.04297	7.56322	7.46871	9.49495	7.16881	7.76963	6.41165	6.5931	7.01308	8.25411	10.0317	9.23956	9.17253	9.14806	7.01741	8.79326	7.37377	6.42601	10.6792	9.66193	8.22633	5.85971	7.00919	7.97224	7.69768	7.47049	7.85255	9.47894	7.96662	6.75908	8.09784	7.86816	8.96584	7.05835	7.51977	7.81501	10.3739	7.55916	10.0432	7.16827	7.80864	6.2497	7.64354	7.5866	8.95051	8.162	10.1904	7.15678	8.88905	7.73102	6.48099	8.89079	7.67738	7.14398	6.45937	5.71742	7.58088	9.0148	9.35078	9.99893	8.92383	8.36012	8.15258	7.55919	9.15223	8.65596	11.4675	7.89572	6.28064	8.1129	8.08224	8.18317	7.87641	10.8133	8.03847	8.70899	9.24052	11.5059	10.2443	10.1357	7.18853	8.52429	7.60864	9.50313	6.7947	7.64265	8.03335	6.91001	4.90524	6.95809	8.36075	7.6707	7.86532	8.84551	5.80858	7.1132	7.6634	9.62754	6.33551	7.18908	6.01702	10.7273	7.80786	9.48491	8.50076	5.70813	8.42836	3.52865	8.06588	8.30612	7.85702	6.54582	7.09058	7.79033	5.26646	6.41226	9.13206	7.92068	7.78384	7.52281	6.37408	8.79853	8.89305	6.20918	6.2582	7.60815	7.42695	5.28904	6.61092	8.26907	8.72431	9.38743	7.27712	7.12347	6.36199	7.46833	6.73626	9.24963	7.74295	7.38672	8.36471	7.82883	6.34346	9.6547	7.31804	8.54263	11.0622	9.67885	7.22499	7.55474	10.5635	7.487	8.30314	6.66239	6.61056	9.34916	7.39808	6.86334	8.55213	6.73239	8.97727	9.65156	9.12896	7.98864	8.92876	7.96884	6.42907	9.1619	7.70678	7.33806	7.96311	9.26329	7.42299	7.87856	8.07727	6.67778	9.06671	9.44227	9.65549	9.33532	8.77908	9.26288	7.74746	8.21232	7.71055	7.63515	10.4349	10.2318	7.22963	9.96016	8.83448	6.08739	6.7972	8.38443	8.40126	7.37172	9.11115	7.31815	9.14473	8.32078	10.228	7.34463	10.2247	6.69172	6.95225	9.38064	10.0701	9.16132	6.96227	9.35639	11.1705	8.32085	10.161	6.11561	8.43154	6.37581	8.40665	7.08754	7.94452	7.71915	9.42637	6.53646	8.14881	11.1938	7.83802	8.90652	8.04536	7.88438	6.34827	8.94607	7.50563	6.57209	8.02768	6.86981	8.06656	7.3368	5.52027	6.98211	10.7406	7.18672	10.737	8.05875	6.62908	8.22739	8.32894	6.28785	8.40009	7.55961	9.01628	6.39772	7.1132	7.36554	10.5652	6.8483	6.63182	6.57951	8.29669	8.64618	7.35005	9.00868	10.8315	7.81727	7.91478	8.62146	7.47522	6.2515	6.26439	6.72991	9.45264	9.49464	7.12993	10.8493	8.26469	6.40839	9.30306	7.78703	6.462	8.54641	6.21604	9.44144	9.51901	8.35571	8.42098	9.45828	5.65401	4.2577	11.0208	9.65474	7.35247	7.90213	9.0145	6.77389	6.3262	7.81041	8.62762	8.29778	9.29099	10.7895	8.58394	8.09869	6.94585	7.87103	7.15039	7.51902	9.48169	6.01832	9.62408	8.40815	7.59689	7.32033	7.8982	7.11255	7.45906	8.329	11.0372	6.62993	6.1968	7.18034	7.74738	6.77506	8.13174	8.70457	7.37368	8.89682	8.23134	10.414	7.24614	6.04614	6.95623	7.84676	6.5731	11.0239	10.202	11.1889	8.3785	8.68164	9.94688	7.08792	7.96091	7.83278	9.09102	6.45866	7.53095	7.22787	9.23506	8.0956	6.94028	9.71076	4.89325	6.0289	7.78718	7.08894	9.42697	6.89901	9.58307	7.53195	6.3148	5.98149	7.3205	9.49613
AGT	7.9e-21	1.5724	4.58e-20	3.34065	1.43733	1.13685	2.61301	2.16636	3.96885	1.41424	1.77615	2.30325	1.29184	1.55243	1.71277	1.60388	1.61013	1.8404	2.81447	1.57691	2.15471	1.86746	1.23235	0.503756	1.34415	2.81558	1.29555	2.0755	2.26012	2.07902	2.19676	1.2145	1.96299	0.769687	2.5146	2.47967	1.98269	1.58463	1.77518	2.8798	2.23238	2.40343	2.57425	1.14039	1.78985	2.79519	1.8637	2.2341	2.40338	1.62938	3.89996	2.57451	2.20298	2.16787	3.84317	1.19598	3.7761	3.70652	4.54415	4.81575	4.1044	3.31908	2.1654	2.37593	2.87871	3.30062	2.99079	3.46611	2.00029	2.81779	5.31059	4.14741	3.33109	3.69055	3.52958	4.23142	3.4798	2.08335	4.01313	2.79496	2.46391	4.02818	3.74604	4.00734	4.24416	4.30075	3.67522	4.03583	4.22843	3.66195	5.10064	5.62142	4.93345	3.738	2.10561	1.67301	4.37714	5.0498	4.3454	1.87271	2.543	3.23303	3.83964	4.2863	4.33492	3.20107	4.73827	4.59378	3.07094	6.02508	4.86986	2.39092	3.86625	5.54599	1.74451	6.19752	3.57132	5.78166	5.21711	3.27781	2.35758	3.92218	4.426	3.92554	2.37937	6.25605	3.55818	6.32845	3.52987	4.97619	4.36328	3.1965	3.19423	4.052	3.84226	3.50325	3.90932	3.9536	3.01936	3.62261	3.35081	4.08234	4.28905	5.4432	2.87222	4.00371	3.17602	3.25464	3.03712	4.29886	4.13364	3.19752	3.09413	3.0558	6.0446	6.406	3.71942	3.13585	4.57872	4.32069	5.41799	4.23658	3.34285	2.84918	5.24083	3.5173	4.51038	3.24615	2.44422	2.41946	3.79459	4.84959	2.26586	2.51856	4.91151	3.34842	4.68809	3.34612	2.8379	4.65417	3.40451	3.98291	2.53518	4.3167	4.20424	4.77861	4.21039	3.27861	4.00942	5.99706	3.3368	4.35408	4.64964	2.73561	3.3569	2.61393	3.64272	2.66937	3.46002	3.0621	4.02256	4.5921	3.46017	2.24336	3.52941	2.48947	0.52316	1.76528	3.96955	2.28916	4.2771	3.77862	3.43544	4.42264	4.43978	4.4507	3.45443	2.99787	4.0107	3.95997	2.7262	3.3138	3.90645	3.93333	4.96049	3.99607	2.66523	4.22034	3.63863	3.25834	3.57051	3.88544	3.0453	5.19967	4.91229	3.47503	5.72387	2.57044	1.45596	4.58226	3.35332	5.17484	2.59958	4.57678	4.18503	3.97392	5.10635	3.74284	2.91012	3.83597	2.34008	2.06485	2.05835	3.40848	3.73645	4.44422	4.79951	3.07558	3.35266	2.28898	3.21785	3.42308	3.03743	4.00229	5.94371	2.47046	2.46642	2.55743	3.37934	2.72535	3.31822	4.0782	2.93569	2.73896	5.3156	3.36592	3.44522	3.56678	3.49135	1.93896	3.23586	2.46333	1.11896	4.57824	2.84894	5.73506	4.55919	3.00624	2.51904	4.3461	3.45199	2.52201	3.39516	3.08556	4.65953	4.60284	1.49036	2.10544	4.46105	4.03306	2.71475	2.4855	2.58489	4.48037	2.5771	3.33862	3.15361	0.27262	1.82346	2.31742	1.80504	4.70794	4.40283	1.24489	3.09449	1.13172	2.28703	5.03085	3.76529	4.40694	6.24331	5.70244	2.63352	0.385597	2.92488	3.98552	3.76187	4.27075	3.40429	3.55377	3.58948	2.57995	4.22674	5.14599	0.573859	2.43912	3.5844	3.40417	3.90765	2.65168	2.96283	3.00126	3.36891	2.95269	4.2758	3.08636	3.43713	3.48962	2.31947	4.11179	3.92067	4.12203	2.18117	4.08846	1.91204	3.53584	2.99742	5.37713	3.22446	3.22318	4.13264	4.28139	5.8615	5.0782	3.62796	3.82567	3.74578	4.0749	4.49463	2.6727	1.77235	3.76385	4.36194	3.61493	3.07999	4.01903	2.52153	3.87884	3.4023	4.64715	3.27804	2.70352	1.88397	3.38659	3.49197	3.28724	2.00956	3.28485	2.72779	2.42011	1.94987	3.83271	4.33616	3.93554	5.02041	6.62229	2.40007	2.1865	2.68865	5.32195	3.43897	3.48684	2.59872	3.41056	3.74236	3.5916	5.43323	1.36149	2.33004	2.22774	4.07712	3.90387	0.890563	5.06371	1.45639	2.36972	0.4246	4.63152	1.63729	0.659103	2.99333	2.93057	3.19205	3.15479	3.28904	4.72434	2.42871	1.59651	3.61345	5.54529	2.96888	4.29537	4.01334	1.81975	2.31345	4.59316	3.48961	3.25225	3.19012	4.65559	3.37439	5.343	1.74541	2.55746	4.74725	3.2964	1.92486	3.69589	3.73159	2.09248	3.39757	4.46273	0.529771	2.70186	2.59529	3.44293	2.75525	4.77985	4.08301	3.88949	3.62077	1.35907	3.84962	3.07296	1.55311	1.48862	3.73769	2.63424	3.65112	1.55026	3.39693	2.16024	3.67102	0.374177	4.93125	3.55058	2.13287	5.52768	3.2748	4.17713	3.77605	2.68473	3.89349	2.71861	4.07579	3.14801	4.97077	2.83796	0.810731
AGTPBP1	1.2e-24	0.474228	1.09e-23	2.20735	1.64335	1.8435	1.79002	1.82008	1.42669	1.67021	1.73847	1.66694	1.56594	1.6814	1.90153	1.76192	1.66944	1.67288	1.90812	1.96532	1.90912	1.46263	1.34096	1.62382	1.58424	1.698	1.85072	2.06157	1.83196	1.42718	1.94141	1.93689	1.74407	1.98896	1.80884	1.81048	1.87094	1.90385	1.9299	2.0197	1.79697	1.92615	2.06857	1.71844	1.72032	2.05061	2.38056	2.30015	2.75101	2.86513	2.5655	2.7314	2.00623	2.40613	2.5172	2.66596	2.83327	2.49403	0.902807	1.99512	1.95587	2.0196	1.28119	1.78513	1.6116	2.72126	2.2696	2.17463	2.87955	2.12234	2.15406	1.47519	2.59335	2.81482	2.74373	2.48275	2.4246	2.02666	2.19815	2.62705	2.57073	2.28641	2.32622	2.33465	2.38733	2.12519	1.35851	3.29026	2.21925	2.44135	2.02581	2.33634	2.74235	2.47892	1.78144	2.23545	2.43928	2.40996	2.09126	2.8081	2.98698	1.59541	2.10427	3.47319	1.91774	2.15186	2.32354	2.39432	2.50959	0.964657	2.20151	1.79776	2.11633	1.19944	2.12892	1.6141	2.64796	1.6486	2.14284	2.07601	2.33371	2.21254	2.25623	2.2186	0.879	2.53446	2.96896	1.92714	1.89693	2.26487	2.63729	1.01707	1.94084	1.86726	2.3407	2.34284	1.98346	1.73344	1.85623	2.82149	2.37376	2.05579	2.04383	1.76294	2.1234	2.55827	2.27911	2.38722	2.65503	2.64492	1.45175	1.34897	2.58335	2.05315	2.07629	2.0755	2.24364	2.02159	1.35991	1.91663	2.32193	2.04579	3.0191	1.47119	2.32685	2.27074	1.81549	2.71304	1.50294	2.78574	0.817705	1.70964	2.06209	2.18913	2.26466	2.69153	2.16601	1.86251	2.26349	1.48857	2.37829	2.61852	2.40708	2.74326	1.69693	1.84113	2.24083	2.42121	2.22558	1.55729	2.50825	2.33848	1.7191	2.34679	2.40635	2.38317	2.52464	1.88971	2.73318	2.49743	1.41392	2.47514	2.52193	2.51879	1.68724	1.85012	3.43855	2.20799	2.57153	1.62681	2.15072	2.46435	2.81752	2.4845	2.55157	2.13521	2.12691	2.69001	2.08906	2.35764	2.44164	3.14325	2.33053	2.29702	2.0474	2.00299	2.70598	1.14287	2.4479	2.26802	2.4055	2.03541	2.79772	1.83685	2.65622	1.87078	2.26147	2.19752	2.20251	2.5725	2.85661	2.73286	2.77015	2.15111	2.23989	2.36927	2.01271	2.37016	2.61753	2.09818	1.77286	2.19333	1.68581	2.06309	1.11743	1.82522	1.53496	2.3301	2.60315	1.47814	2.2705	1.89771	2.90743	2.25903	2.08028	2.90354	1.55954	2.71466	2.63541	1.88472	1.30661	1.15737	1.83309	2.04492	1.61386	2.05842	2.41202	2.62803	2.76577	2.14773	3.06723	2.56159	2.16784	1.95658	2.17326	1.78727	1.60725	2.18323	2.56601	2.55189	1.79564	2.47098	2.4197	2.35682	2.33245	1.56526	2.00802	2.45857	2.79591	2.25957	2.42441	1.97251	1.82546	1.66448	2.34341	2.26673	2.56616	2.5539	2.16034	2.51058	2.10047	2.30961	2.18323	1.75749	1.6628	1.45202	1.93554	2.16717	2.5967	1.60587	1.87617	1.95017	2.54453	2.64009	2.39895	2.34187	1.97677	1.81328	1.94834	2.37448	2.55687	2.36592	3.17313	2.24537	2.6409	2.75288	1.99317	2.02308	2.27733	1.93621	1.6708	1.63515	0.994942	2.29261	1.04495	2.69341	2.46631	3.02436	1.7589	1.99874	2.16527	2.43133	1.98605	2.79013	1.99498	2.85208	2.68802	2.18587	2.48728	2.92343	2.81873	3.16384	2.21993	2.45423	2.4108	2.49098	2.69566	2.46381	2.75672	2.26739	2.60507	2.18545	2.87554	1.76405	2.19058	2.4127	2.81326	1.44361	2.60381	2.74231	1.8757	2.35267	1.52667	2.62595	2.14968	2.25378	1.99418	2.22481	2.52082	1.97174	1.76384	2.57485	2.0424	2.60158	2.57776	2.36006	2.57272	2.12909	2.66948	2.41589	2.19005	2.12714	2.58101	2.21577	2.20811	1.5692	1.77273	2.67895	2.28499	2.5858	2.48965	3.11313	2.55555	2.31522	1.67374	2.41137	1.69875	1.86104	2.87941	2.77791	3.50144	2.04366	2.49167	2.28712	2.14091	2.23235	2.77022	2.63055	1.92323	1.8512	2.07834	2.30454	1.96529	1.9495	2.27941	2.11157	2.5507	2.0967	2.74872	1.62742	2.50419	2.71907	2.29555	2.27983	2.09383	2.34452	2.55093	1.56159	2.43859	2.97992	1.95866	2.04152	2.52855	1.74932	2.31777	2.23735	2.38457	2.12095	2.69884	2.43037	2.28428	1.4812	2.26249	2.07861	2.17233	2.92324	2.80033	2.45956	1.90689	2.66596	2.62553	2.76188	2.74157	2.69057	1.99964	2.22484	2.96958	2.94285	1.70332	2.44047	2.48373	2.31615	2.3875	2.559	2.88686	2.93878	1.86971	2.33294	2.93106
AGTRAP	8.98e-21	1.06126	5.18e-20	4.09307	3.0597	3.02482	2.99402	3.31691	2.1033	3.12047	2.87653	3.02529	3.06576	2.84788	2.58964	2.86414	2.43373	2.97115	4.10166	3.59249	2.89356	3.22768	2.52173	3.08185	3.12996	2.74119	2.74097	3.24358	3.0007	2.53331	3.09886	3.66148	3.77411	3.63748	3.36944	3.67077	2.86772	3.21776	3.55783	3.49705	3.23764	3.05677	4.07625	2.9523	3.20475	3.62302	3.77418	3.77496	4.11046	4.49309	4.2274	5.06521	5.15789	4.51006	4.09189	5.03408	3.76215	4.46059	4.8409	3.54945	4.81734	4.37331	4.46166	4.31677	4.34142	4.67418	4.80548	4.60144	4.63198	4.80851	3.382	4.22386	4.43048	4.18742	3.45581	3.4596	3.91308	3.28064	3.92781	3.96492	2.96279	4.01163	3.78383	4.10781	3.77532	4.34759	4.29987	3.35737	3.64144	3.77974	4.15434	4.25608	4.80252	4.51283	3.97121	4.84259	4.36321	3.5618	4.23973	3.94351	3.91918	4.16422	5.15599	3.84845	4.59908	4.57532	3.93495	3.93125	4.00658	4.12845	3.37894	4.30836	4.10791	4.81418	4.76059	3.07842	4.97437	4.02423	4.47722	3.47704	3.66912	4.553	5.05015	3.76975	4.65151	4.10419	2.79429	3.60792	4.7694	3.26671	4.42981	5.4238	4.92874	4.79646	5.92808	4.40187	4.77509	4.2587	4.50748	3.80885	4.48893	3.26161	4.22708	4.75685	4.69773	4.59294	4.05342	4.44468	4.30687	4.18618	5.14653	4.73952	4.19225	4.11661	3.62591	4.87656	3.73447	4.32783	4.3431	4.03236	4.45905	3.70728	4.05407	3.59965	4.11125	4.65492	3.74939	3.13591	5.41456	3.97394	4.52466	4.13205	4.7033	3.77634	3.64815	4.27946	4.55526	4.728	4.21999	4.80037	4.38717	4.13631	4.38002	4.30078	3.64583	3.56638	4.38247	4.71969	4.58763	3.82256	4.80315	5.7424	4.3045	3.84632	4.28116	4.32769	4.53854	4.54979	4.44913	3.95904	4.57207	4.78038	4.62866	4.27811	3.83652	4.47256	2.21089	4.31593	4.01563	5.34939	4.05388	4.2772	4.63539	3.90645	4.85067	4.12396	4.42722	3.23828	4.31597	3.92013	5.67212	4.91709	4.50614	3.96028	4.03591	3.71397	4.32364	4.99759	5.10303	4.61183	4.52614	4.00404	3.62723	4.02339	4.44731	4.05944	4.05344	3.43494	4.6071	4.84465	4.32838	4.84407	4.2213	4.23688	4.10051	3.80203	4.1151	3.66784	2.80839	3.71653	5.06341	4.31378	5.41248	5.04118	5.02197	4.21125	3.94517	4.52064	4.99077	4.2714	3.68454	4.1486	2.88468	3.21048	4.72446	5.04483	4.48448	4.62153	4.09446	4.27962	4.66827	4.00332	4.90152	4.60701	4.26917	3.23694	4.2445	3.69803	3.77255	3.94442	3.59155	3.40818	4.76448	4.41579	4.71318	4.68388	4.80502	4.54058	4.47359	3.92725	4.40576	3.90128	2.91232	4.35864	4.35899	5.38929	4.9842	4.82592	3.88955	4.30792	4.42642	4.50821	4.79349	3.74152	4.61353	4.46873	4.45628	4.50152	3.94046	3.73783	4.67108	4.11071	4.16801	4.53706	3.97724	3.43091	3.77852	4.5071	3.86076	3.86773	4.34997	3.02084	3.4463	4.20236	4.08183	4.13153	4.59076	4.09631	4.99223	3.62762	3.9948	5.06508	3.3292	2.91269	4.66525	4.36943	3.74461	3.50906	4.62669	4.89815	4.94911	4.90295	4.11009	4.26017	5.33672	4.66811	5.19534	4.78202	3.94045	3.90572	3.77551	3.92266	4.52945	4.14277	4.20348	3.67414	4.51902	3.08461	3.571	3.58099	4.2663	3.79635	3.39266	4.01931	3.8638	3.57553	3.56786	2.63276	4.25344	4.76414	4.5089	4.56859	4.43374	3.55636	4.15376	3.70317	4.22961	4.14533	3.17353	4.17513	3.85747	4.53782	3.774	4.07525	4.2594	3.75292	3.80653	4.18932	3.85141	4.40553	3.93341	4.48043	3.67309	4.34757	3.96867	3.6952	4.03852	4.13688	4.35854	3.60804	4.9744	4.06653	4.36098	3.55609	3.53773	4.79046	4.93965	4.80403	3.58934	3.999	4.40429	4.52737	4.25286	3.26419	4.32357	4.87658	4.01863	2.91905	3.69862	3.95228	3.41971	3.5075	3.74848	4.46315	3.62012	4.48516	4.84489	3.61338	3.68984	3.65571	3.88411	3.61812	4.2319	4.27384	4.75911	4.5057	4.39381	3.1685	4.35554	4.64203	4.06185	3.85254	3.44915	4.11262	4.01842	3.7144	3.84084	3.48725	3.68612	4.5921	3.96615	3.75027	4.3352	4.35857	4.65904	3.39256	4.14427	3.96508	3.78552	5.12611	4.34724	3.13781	3.3711	3.73469	5.28939	4.40539	3.88032	4.12487	3.32645	4.73547	4.08402	4.0492	4.55336	4.18719	3.66333	4.3213	4.28237	3.48233	3.34234	3.79526	4.17346	3.99328	3.81045	4.25091	4.2792	5.10282	3.62178	4.08343	4.34511
AHCTF1	1.39e-13	0.319028	4.06e-13	2.34485	1.93444	2.34795	2.27244	1.96724	1.97166	2.08777	2.07464	1.62663	2.08185	1.92592	2.22777	2.02577	2.10959	2.09771	1.6638	2.1775	2.14766	1.93085	1.73557	2.01785	1.90908	2.10158	2.14421	2.00313	2.07642	1.91506	2.11003	1.82473	1.79764	2.03041	2.02162	1.95535	2.27709	1.80054	2.20902	2.27104	2.33368	2.23263	2.18793	2.13116	2.40741	2.52637	2.39468	2.90885	3.07646	2.71918	2.95457	1.64649	1.91495	2.2998	2.43824	2.16015	2.75658	2.5285	0.809579	1.97479	1.87539	1.52812	0.828225	1.20295	1.50503	2.33603	2.13468	1.89697	2.52717	2.14316	2.64658	1.49692	1.72853	2.76379	2.92227	2.62506	2.90783	2.44029	2.59672	2.68758	2.73507	2.86534	2.57294	2.52617	2.75771	2.21794	2.14581	3.39118	3.14176	2.97479	2.70973	3.39064	2.50848	2.67525	2.46751	2.17814	2.27256	2.60912	2.46245	2.65737	2.81543	2.09973	1.48923	2.55766	1.44895	1.971	1.83758	2.49677	1.70017	1.33033	2.68632	1.73396	2.62593	0.607295	2.21257	2.38954	2.09599	1.71879	2.27998	2.37457	2.07375	2.1995	1.76829	2.34954	0.503959	2.09626	2.683	1.56428	1.98109	2.1962	2.51982	0.624054	1.61056	1.43349	1.28457	1.17817	1.66466	2.0944	2.21816	2.56781	2.51728	1.42905	2.20783	1.71061	2.61011	2.66036	2.40256	2.20398	3.0956	2.73005	0.875387	1.13073	1.93176	2.81502	2.22642	1.83439	2.13063	2.13836	0.905582	1.92201	2.51821	1.8512	1.98878	2.75896	2.69151	1.70199	2.93208	3.05916	1.32216	2.43941	0.680234	1.73652	1.84282	2.07046	2.16021	2.40936	2.09987	1.70894	1.82469	1.21201	2.25323	1.99606	2.59846	2.21515	1.29649	1.7863	1.9474	1.57555	1.95218	2.04443	1.79581	2.2803	2.06736	2.17919	2.31597	2.51162	2.19856	1.85344	2.42594	2.03129	1.9539	2.42769	1.97893	2.74341	2.20899	2.02105	2.56404	1.81541	2.0653	1.94197	2.22595	2.02489	1.72107	1.55026	1.95877	1.87362	2.15944	2.77947	1.7674	2.1461	2.23952	2.44956	2.17722	2.66755	2.03749	1.5654	1.93316	0.463309	2.34911	2.35789	2.55321	2.16639	2.72851	2.16224	2.19695	2.12005	2.55033	2.3104	2.51114	2.70015	2.36871	2.57698	2.74356	2.1159	1.68163	2.42871	2.49385	2.31667	2.50914	2.55004	2.24604	2.25822	1.7473	1.53401	0.979147	1.80103	2.30766	2.18818	1.65883	1.65384	2.14088	2.17015	2.71581	2.72179	2.46584	3.03966	1.29725	2.45759	2.35479	2.62209	1.32314	1.49047	2.36854	2.65995	2.30191	2.05325	2.69022	2.4936	2.81529	2.78471	2.50192	3.06493	2.89099	2.46153	2.724	1.73305	1.52356	2.60471	2.50556	2.89751	2.44459	2.69359	3.30418	2.67758	2.49884	0.48419	0.780898	1.57966	2.98694	2.6615	1.90812	2.53779	1.09963	2.65871	1.98452	2.31156	2.26787	2.46365	2.49983	2.94388	2.96503	2.41819	3.26102	2.35047	2.71497	2.66701	2.78285	1.70722	2.53928	2.91592	3.25172	3.00644	2.95997	2.86592	2.71422	2.78597	2.60623	2.27205	2.16459	2.62578	2.66846	2.68892	2.71266	3.10754	3.03629	2.86072	2.4917	1.92956	2.4588	2.19172	2.19226	1.54419	1.13836	2.81385	1.45339	2.71842	1.86888	1.26616	2.36396	3.03226	2.2714	2.40665	3.37157	2.46937	2.488	2.63383	2.77598	2.60983	2.69461	3.36558	2.63529	2.66004	2.92858	2.90864	2.84537	2.75356	2.3771	3.11965	2.76483	2.27525	2.62373	2.67494	2.98801	2.37407	2.2532	2.6294	2.60353	3.17932	2.80898	2.65152	2.54379	2.36401	2.17846	2.65421	2.30941	3.16806	3.05648	2.38654	2.45312	2.36787	2.352	2.88104	2.64118	3.29603	3.23034	2.94849	2.58359	2.78894	2.55201	2.36095	2.25129	2.83242	2.28392	2.74173	3.08299	2.9351	3.04749	2.78666	3.25588	3.11653	2.68726	2.97253	2.51028	3.37778	3.16725	2.72174	2.23303	2.63538	2.51261	2.61417	2.97317	3.29616	2.68026	2.99308	2.54164	3.34518	2.8616	2.62394	2.71422	2.55991	2.98328	2.64104	2.44079	2.00673	2.58362	2.36983	2.60921	2.50617	2.77184	2.6483	2.73961	2.86734	2.91271	2.55714	2.42143	2.74803	2.78716	2.97565	2.96851	2.85447	2.25951	3.20771	2.60015	2.39429	2.85617	2.48458	3.13631	2.64014	2.58626	2.36488	2.52175	1.80529	2.35389	2.45059	2.35279	2.7265	2.3854	2.78973	2.66132	2.61993	3.09653	2.37682	2.64286	2.74043	3.69525	2.62291	2.20101	2.68847	2.68876	3.18503	2.44948	2.35595	2.73598	2.77151	3.15228	2.99429	2.79246	2.55501	2.97973
AHCY	3.51e-32	1.6441	7.35e-31	6.67651	5.14636	4.68808	5.25179	5.23099	4.96223	5.31652	5.47241	5.58282	5.26936	5.13947	4.66567	4.86309	4.22739	5.02325	5.7981	5.36066	5.22216	5.2368	4.22721	4.9435	5.07717	5.25017	5.41853	5.16121	5.05005	4.35183	5.43167	5.84264	5.74948	5.54139	5.12026	5.5364	5.30686	6.17821	5.13509	5.27735	5.28816	4.87254	5.07102	4.27113	5.46795	6.80297	6.1263	5.92397	7.35438	6.13671	7.518	7.7133	6.80531	6.11455	6.96503	6.96607	7.17987	6.45097	7.88412	7.64121	7.84022	7.19754	8.75197	7.10218	7.15602	6.78884	7.03464	6.3637	7.31826	6.96866	7.96159	6.89205	7.04545	6.06848	7.40187	6.5533	6.23545	7.43776	5.94424	6.61794	7.71802	7.72512	6.56945	6.75879	7.45418	5.84638	6.28811	7.11638	5.88582	6.84121	6.86268	6.99352	5.89644	6.26327	6.34886	5.51584	6.42707	4.90065	5.34957	6.60838	7.50862	6.19366	8.33678	6.36869	7.48618	8.21428	7.84875	7.28266	6.89183	7.87678	7.14568	7.09369	7.05159	8.81509	6.3683	7.88481	6.97493	8.25215	6.98193	8.02746	6.44627	8.42843	7.06756	8.05442	8.27753	7.64719	7.0463	8.8305	6.92448	6.93899	7.88397	8.51657	6.72021	7.13787	6.9389	7.37527	6.33689	8.38209	6.53473	6.57063	6.51642	7.54318	8.85731	7.34161	6.4209	6.87583	6.67261	7.34898	6.56768	7.40471	9.25961	7.86055	6.81244	7.53771	7.61959	7.00391	6.28172	7.07805	7.75299	9.00197	7.66024	7.79514	7.41481	7.36613	7.81169	6.19021	7.25366	5.82714	7.03366	7.22793	8.23901	7.5526	6.63818	7.41101	7.53637	6.03317	6.94399	6.94958	7.52533	8.69971	7.59712	7.21548	5.27287	6.83349	8.26818	6.49283	6.47484	6.94779	6.49189	7.46054	7.50208	7.90467	7.6703	6.87047	6.96372	6.86539	6.71867	6.98478	6.11188	6.72512	6.2562	7.56831	6.3346	7.36409	7.47598	6.25734	6.77506	6.58002	6.61015	6.33466	7.74797	6.80019	6.62443	7.36329	7.44029	7.13933	7.50419	7.15763	7.54667	7.50018	7.34276	6.73349	7.54844	6.9027	7.07899	7.65818	7.02745	7.78075	5.99313	6.55979	5.98262	6.14295	5.69281	6.74526	6.91847	6.15562	6.9134	6.77903	6.04756	6.55056	7.10541	7.4553	6.51142	7.48126	7.30146	6.11075	7.23408	7.01193	6.4362	6.81577	5.81574	5.9815	7.01193	8.42771	7.22199	6.92617	6.81948	7.25273	5.32814	5.86324	7.25721	6.57311	5.75139	6.9178	7.92413	6.60696	7.08579	6.77184	7.00716	6.86012	6.25682	8.08682	6.86637	6.79285	7.69289	5.83811	6.03892	6.71546	6.29949	6.38979	7.43662	7.31407	6.00455	7.12014	5.94203	7.24901	7.02611	5.92396	5.06302	6.35551	5.9834	6.69209	6.59227	6.063	6.84088	8.76686	7.66524	7.30594	5.98313	6.04024	5.84345	6.76678	8.32821	7.84403	7.34264	7.51054	7.16232	6.05386	5.84956	6.90484	6.38996	6.55313	5.92386	5.03478	6.74417	6.38525	6.58661	8.46455	5.66279	6.8931	7.47635	6.4154	6.63692	5.77733	6.52139	6.42389	7.31315	6.7495	5.43627	6.37054	6.33247	6.04735	7.55949	6.99153	6.25872	6.64356	6.3392	6.8247	6.42178	5.54399	7.60121	8.31441	7.51114	7.36423	8.4161	5.53265	7.54688	7.68017	6.6315	5.30605	6.43925	7.36731	5.769	7.48585	5.58868	7.09027	7.20708	6.86641	5.29627	6.56934	7.23338	6.18592	7.38243	6.05823	6.45158	6.64508	6.86381	5.83941	6.38126	6.08595	6.11445	7.48851	7.6253	6.60367	6.34021	5.81985	6.52051	5.96602	8.12506	7.56399	6.39986	6.07702	6.8969	7.09206	5.08471	6.48744	5.97458	7.42651	6.5984	5.38134	5.33016	7.27762	6.57396	6.8206	7.34529	7.21322	6.75871	6.54482	5.58242	7.21186	6.36202	6.2019	7.28064	6.61232	7.02072	6.7621	6.99809	6.17551	6.40258	6.99657	6.39948	5.59737	7.21395	7.21312	6.28483	6.2221	6.3565	7.17115	6.5957	6.75536	6.92127	6.00663	7.42462	6.97629	6.19261	7.54423	6.13133	6.69733	6.66421	6.59099	5.3363	6.28659	6.58633	5.67557	5.06475	6.36115	6.15802	6.3121	6.32254	7.54019	6.65669	7.48028	6.28543	6.19673	6.36108	6.7153	7.31024	6.70523	6.5963	6.41702	5.0895	7.3243	6.67683	6.94608	6.39444	6.62199	6.96951	6.95143	7.39298	7.54371	6.12424	4.69016	5.88205	5.66114	6.10327	5.85816	6.95195	7.30568	6.10648	5.79425	7.5609	5.95841	6.01509	5.65517	6.30691	6.94448	5.82034	7.45088	7.30894	6.49023	6.40121	6.3942	5.81498	5.7405	6.16249	6.90519	7.38234	6.64376	4.62953
AHCYL1	1.89e-05	-0.155942	2.91e-05	4.8772	4.83859	5.05656	5.13884	4.85855	5.6802	4.95318	5.14389	4.78846	5.01856	4.98293	5.05305	4.94672	4.73883	4.97123	5.06368	5.16794	5.12941	5.04502	4.65554	4.83057	4.94336	5.0413	5.02212	4.96856	5.01698	4.6294	5.14285	5.0708	4.88011	5.22209	5.06065	5.06767	4.95576	4.84436	5.00671	5.22101	4.98968	4.94461	5.2996	5.15299	5.27594	4.85341	3.88261	4.7841	4.19472	5.11338	4.98503	4.43655	4.93722	4.62873	4.92717	5.26851	5.28944	5.57622	4.01014	4.67105	4.63019	4.68327	4.22205	5.09392	4.09413	4.23606	5.12026	5.02074	5.13088	4.89332	4.4412	4.61007	4.70593	4.90438	5.05026	4.67473	5.71504	4.31913	5.095	5.55625	4.99612	4.91046	5.13988	5.03475	4.75368	4.94967	4.81178	5.18603	5.19801	5.25403	4.7398	4.87966	5.18878	4.58625	5.3724	4.68824	4.81544	5.02335	5.00024	5.28914	4.32857	4.70092	4.36829	4.50456	5.17444	5.01823	5.17578	4.73548	4.91448	4.6993	4.11043	5.08254	5.3726	4.43392	4.75183	4.07545	5.04385	4.81117	5.14491	4.6476	4.90615	4.88384	5.13242	4.77396	4.27205	5.02313	5.05956	4.44956	4.93902	4.72314	5.03672	3.61327	5.09174	4.69259	4.40479	4.27542	4.88751	4.736	5.1136	5.5003	5.49555	5.22002	3.85908	4.69981	5.25036	5.04562	4.80612	5.06034	5.11542	5.16375	4.4225	5.26354	5.15317	5.08141	4.99174	4.73542	5.25632	4.90306	4.81721	4.43397	4.77302	5.00331	5.19538	4.34648	5.21776	5.0986	4.43188	5.48728	4.39661	4.8283	4.73472	4.70876	5.20691	4.94863	4.95475	5.28935	5.03692	4.97007	4.50992	5.10164	5.18318	4.76326	5.18982	5.15123	4.32873	5.08045	4.95326	4.81475	5.11362	4.82309	4.86881	4.77081	4.20639	5.05908	4.44201	5.25372	4.69338	4.46824	4.8963	4.51092	4.61279	4.85604	5.15003	4.70905	4.35019	4.94605	5.85511	5.00052	5.49248	4.21264	4.86844	5.07361	5.12392	4.60968	5.07626	4.79368	5.34823	3.95767	4.74545	4.73205	5.07683	4.86464	4.84903	5.1343	4.86654	4.45563	4.5254	4.49163	4.18454	5.26695	5.11688	4.53528	5.63937	4.62325	5.10543	4.62974	4.99648	4.47368	5.33408	4.71073	5.09318	5.03186	4.92594	4.92783	4.1768	5.378	4.41664	5.05877	5.04041	4.34149	4.89295	4.86071	4.39336	4.87608	3.76902	4.94214	4.39089	4.39674	4.17914	4.73744	4.65532	4.71688	4.65938	4.52213	4.87102	4.48726	4.44981	5.14378	4.98493	4.97109	4.37423	3.78482	5.18156	5.16785	5.17114	4.78175	4.59707	4.97265	4.57195	5.07649	4.82485	5.46865	4.54103	4.55265	5.45663	4.64163	4.60664	4.72081	5.01523	5.83902	5.11309	4.98143	4.67507	4.98652	4.85599	4.41014	4.56834	4.76895	4.68686	4.73684	4.5942	4.52308	4.47693	5.15069	4.32757	5.05976	5.04185	4.80026	5.00562	4.89712	5.18421	4.82923	5.0483	4.42186	4.89562	4.59801	4.50117	4.26131	5.39889	5.41508	5.27922	4.76389	5.46602	5.26128	4.81665	5.38347	5.09392	4.99504	4.62714	5.19762	5.73933	5.33532	5.10029	5.02575	5.19547	4.92259	5.19643	4.77234	5.09201	5.06838	4.62271	4.43634	4.02667	4.33092	4.24178	5.00379	4.26781	4.35111	4.33516	5.47262	4.79223	5.01556	5.03895	5.61448	4.88582	5.72037	5.23284	4.40041	5.35724	4.76782	4.69151	5.73684	4.77099	5.0283	5.24857	4.94381	4.65295	5.54661	5.30943	5.37631	5.28206	4.74273	5.01862	4.83344	4.62874	5.13804	5.3248	4.87031	3.49969	5.13281	5.00584	5.00511	4.8465	5.44753	4.8722	4.5796	4.02898	4.90091	4.932	4.92449	4.90321	5.56716	5.39321	5.52333	5.01203	4.72844	5.25705	5.47007	4.59475	4.53681	4.98493	5.10875	4.5272	5.2768	5.05259	4.90732	5.04556	5.29244	4.04425	4.02384	4.96567	5.14207	5.14477	5.31224	3.89991	5.21981	5.0472	4.60014	4.86488	4.59185	4.01293	5.30152	5.19371	4.73479	4.93685	5.13764	4.79073	5.52437	5.62632	4.26064	5.21851	5.04736	5.14257	4.67894	4.81969	4.62331	5.16487	4.9832	4.55927	4.24028	4.6487	5.05986	4.31897	5.08306	5.00069	5.20424	4.53452	4.94984	3.92858	4.66759	4.99511	4.48182	4.88135	4.64537	5.57178	4.99338	4.86765	4.69005	4.86161	4.6314	4.5406	4.70023	5.48307	4.98055	5.41089	5.30005	4.85203	4.40364	4.69631	4.90396	4.44846	4.82972	5.13854	4.8011	4.26754	5.17961	4.58132	5.15332	4.00227	4.56169	4.8467	5.37942	5.22357	5.37677	4.95147	5.30039	4.90605	4.69982	5.07297
AHCYL2	3.86e-26	-2.5687	4.1e-25	3.72843	6.38485	5.64898	6.64632	5.96452	3.85479	6.31325	6.33724	6.55596	6.78453	6.83643	6.74398	5.80838	7.18338	6.59147	4.7844	5.94837	6.02643	6.45806	6.52403	6.37151	6.46479	6.53123	6.79831	6.39232	6.53468	6.9316	6.38329	5.95628	6.11115	6.20293	5.96838	5.73957	6.55947	6.01074	5.47146	5.63401	6.01908	5.82926	4.27441	3.68511	6.01423	3.46607	4.8304	4.01653	4.49942	3.42805	3.22106	1.34216	2.91194	2.38211	4.47446	2.31493	4.23179	3.31065	2.69615	3.59124	3.25773	3.04513	3.22566	1.84238	3.44147	4.03209	2.90153	3.1117	3.38528	2.28635	2.98494	3.76184	3.18537	3.02485	3.16911	3.61579	4.7213	2.4741	3.51353	4.72166	2.28386	4.47681	4.60628	4.05378	4.62074	3.26344	2.64865	4.42026	5.02732	4.72044	2.70543	1.99186	2.32841	2.56896	3.80741	3.29416	2.84709	5.20671	4.1531	3.02616	2.25641	2.28685	3.84502	2.39375	3.3626	5.00783	4.53812	2.52487	4.30091	4.63181	3.91719	2.90186	3.78355	1.41792	4.06704	3.15654	4.02161	3.52673	3.80488	4.45673	4.60944	3.88331	4.04471	3.21541	2.34886	3.76437	3.78374	2.62501	3.35099	2.70144	4.26484	2.8989	4.08102	2.84445	3.3659	2.73194	4.41882	4.60724	4.63119	3.88797	4.21859	4.17509	3.16002	3.52032	4.42475	3.24375	3.4002	3.3075	3.71411	4.14685	3.09741	3.66129	3.40359	2.05099	4.03532	3.79942	5.16382	4.25577	3.86895	3.2279	3.1018	2.80399	3.71341	3.16002	4.34191	4.42496	4.66678	4.78006	2.20955	3.82251	3.64367	4.18438	3.62538	4.86898	3.98019	4.50383	3.79009	4.35816	3.68929	3.94183	4.79262	3.89523	3.4559	3.67368	2.09471	3.79014	4.24677	3.74718	5.35009	4.21887	3.57812	2.42661	3.79309	5.15854	4.93429	3.90251	2.71613	3.42315	3.68081	3.93578	2.90394	3.99861	4.49083	3.35887	3.94783	4.32057	3.30103	2.33794	2.57853	3.48059	3.68059	4.54578	1.34233	3.6801	3.45955	4.3215	3.05162	2.33643	3.84599	3.26827	3.99277	3.66644	4.28605	3.72929	3.16071	2.82831	3.23635	1.91881	4.02305	2.84609	3.99981	4.52663	2.8255	3.21571	2.87328	3.17244	1.68046	4.57408	4.42441	3.20099	4.56854	2.82875	2.83578	2.9424	2.69323	3.46484	4.0058	4.30279	3.26813	4.73328	4.42766	3.63966	2.16053	3.32111	3.31551	3.64126	2.05106	4.50306	3.69195	4.77992	5.35572	3.18226	1.90924	3.35425	2.63294	3.7892	2.15966	2.98014	3.24216	4.45105	3.79887	3.34893	3.73726	3.21454	2.76835	3.33083	2.46642	4.02138	3.49099	3.70241	2.49572	5.16191	1.75395	3.7783	3.33437	2.93	4.86098	4.57843	2.09339	4.39019	4.1287	3.20616	3.83698	4.43782	4.28927	2.09346	3.66534	4.60545	3.17289	2.94064	3.03099	3.12242	2.82022	3.35099	4.68953	4.78722	4.81547	2.48326	3.51315	4.22293	4.78746	4.06059	5.20135	3.3157	2.66396	4.67282	4.46811	2.24957	6.46036	4.73601	2.52223	1.93444	3.40684	2.36723	3.08546	3.95952	4.03381	5.18115	4.21182	2.02176	2.73689	4.49313	3.27304	2.43725	3.99927	2.82434	3.59096	3.35914	4.24249	3.10914	3.83993	2.22826	2.98094	3.31394	3.35086	4.74866	3.1733	1.56067	3.2121	3.5939	2.36659	3.38305	3.69321	2.20019	5.09149	2.77216	2.17556	3.08554	4.75666	5.04431	3.02986	4.75678	1.89472	3.69659	4.63221	3.22169	3.52987	2.78666	4.05965	3.59956	4.51267	4.62047	3.12608	3.54208	3.04154	3.08721	3.05008	3.79681	1.32256	2.90881	3.9571	3.59865	2.9651	2.5281	3.11814	5.42482	1.62709	3.51044	3.53984	1.86271	2.19997	4.85309	4.80946	4.67652	3.82027	2.62845	2.83283	4.11925	3.33765	2.07427	3.47976	4.39202	2.05061	5.52786	3.15189	4.21762	2.54456	4.19367	3.97819	3.02795	4.33186	2.42186	3.40556	3.5287	0.964288	5.63898	4.73232	3.32641	4.94711	4.23319	2.07813	1.69875	2.35902	2.98523	3.76676	2.59581	1.64298	4.04222	3.15418	2.91114	2.85699	2.92458	2.40269	5.28011	2.77431	2.30077	3.43988	3.84629	2.54649	3.19533	2.84093	3.77247	3.05179	4.05299	4.29954	2.75127	2.09471	3.5743	2.21182	2.47734	2.9749	4.2095	3.37393	4.2985	4.70409	2.82428	3.9246	3.20003	4.25732	2.82723	3.56982	5.40565	4.74436	4.62566	2.9469	3.89414	3.83524	2.53035	4.72868	2.56206	3.54833	3.99878	3.71762	3.48509	3.93702	4.30099	2.41784	3.4788	2.46754	2.55255	3.46188	5.40396	3.80027	5.02335	4.41942	2.26709	2.24814	3.46976	1.70867
AHDC1	0.0266895	-0.170041	0.032443	1.84905	1.99357	2.89173	1.98145	1.91991	1.46968	1.81578	1.74114	1.53903	1.85539	1.7395	1.84121	2.15659	1.65466	2.06392	1.69243	2.4228	2.08304	1.37984	2.09112	1.80826	1.97805	1.69118	1.70062	1.74713	2.02776	1.75412	2.08943	1.85551	1.80302	1.99975	2.31968	2.00522	2.01682	0.816804	2.4756	2.65237	1.99935	2.61304	2.76831	3.50066	2.23781	2.19528	1.47706	1.931	1.96614	1.99099	1.24714	2.2519	2.20489	1.76418	2.00123	1.62536	1.26255	1.23707	1.47254	1.68675	2.12724	1.51823	1.78835	2.46663	2.3368	1.63552	2.03249	1.70726	1.43007	1.55233	1.43787	1.3784	1.80128	2.62585	1.9206	1.3681	1.86896	1.08651	2.62047	2.03238	0.928882	1.82391	2.13517	1.61617	1.29872	2.41616	2.82405	0.923035	2.47283	1.7226	2.73407	2.29569	2.65547	2.12032	1.49856	2.90839	1.77433	2.17469	2.23986	2.11127	1.56472	1.94388	1.42374	2.22484	1.15244	1.73401	1.00151	1.82957	1.11016	1.41938	0.857344	1.20752	2.04443	2.16989	1.726	1.10024	2.19544	1.07149	2.11507	1.28345	0.977683	1.1432	1.66006	0.910272	2.05644	2.16575	1.30153	1.4716	1.6617	1.8915	1.87503	1.29296	2.04436	1.04747	1.59727	1.83584	2.0101	1.36463	2.82743	2.23242	1.92345	0.753776	0.633664	1.50812	2.44885	1.83119	2.01371	1.58933	2.08855	1.04831	1.40539	2.2959	2.27668	1.44768	1.38261	1.82306	2.14506	1.64229	2.61077	0.827819	1.30328	1.11829	1.02921	2.30941	1.54834	1.85431	1.80132	2.27533	2.60255	2.00748	2.05939	1.28564	1.72426	1.7548	1.46702	2.20286	2.02464	2.58393	2.05631	2.11656	1.57788	1.0756	1.57415	1.20714	1.78772	1.72351	1.29255	1.98298	2.16562	1.38239	1.76269	1.94538	1.44074	1.24507	0.961994	1.80921	1.68302	1.88053	1.86271	1.87034	2.44191	2.00267	1.89736	1.27286	0.940054	1.79086	0.361656	1.15309	1.25773	1.53227	1.00827	1.71747	1.9257	1.60606	1.70071	1.63821	0.817869	1.43606	1.66562	1.07922	1.80847	1.30428	1.64492	1.99483	1.79971	1.59913	1.90627	2.34361	2.24455	1.62859	2.07905	1.89189	2.0092	2.02691	1.5358	2.21915	2.05242	1.71765	1.6972	2.21329	1.81512	1.88389	1.92361	1.66821	1.80727	2.00945	1.52552	1.61197	0.707083	2.01593	1.97515	1.80587	2.29107	2.4556	1.74846	2.02588	2.1146	2.03351	1.70164	2.4983	1.81373	1.57265	1.60867	1.79106	1.42696	1.74123	1.70704	1.6867	2.02952	1.05783	3.20118	1.62171	1.83131	2.0654	1.63691	1.75583	2.73955	2.24951	2.11656	2.47617	1.09173	1.3195	1.30416	1.52742	2.10471	2.5218	1.84157	1.25066	2.80913	2.56169	2.51053	1.3862	1.91464	2.32648	1.84414	1.64902	1.49303	1.31493	2.78486	1.34415	1.65677	2.13419	1.35564	0.884403	1.68253	1.4305	1.53695	1.74846	2.4906	1.94759	2.53192	2.21051	1.47259	2.96473	1.59278	1.42508	1.79793	0.808838	2.06243	1.98848	1.13448	2.30775	2.43224	2.36426	2.20304	1.80182	2.18005	1.79921	2.05766	1.9696	2.02698	2.30018	0.988557	1.88495	2.40359	2.57572	2.36662	2.19588	2.4881	1.8817	1.25399	1.15036	1.53341	2.56079	1.87468	2.49075	1.00303	0.53436	2.00597	2.49311	1.63436	1.26873	2.24096	0.709026	2.20558	0.686433	1.85619	2.0674	2.45783	1.58933	1.96562	1.83499	1.48347	2.89761	2.3966	1.98032	1.82989	1.83819	1.69144	1.67374	2.95088	2.31258	1.97526	1.78977	2.16179	1.87759	1.48016	2.18101	0.459012	1.67735	2.21195	2.49255	2.09828	1.30153	2.85038	2.1968	1.06005	1.4177	1.46357	2.50034	1.92839	2.57858	2.28404	2.80678	2.25505	2.36317	2.29355	2.55324	2.49651	1.86529	2.01135	1.85312	1.65837	2.00497	1.31916	1.67224	1.77146	1.51172	0.985646	1.20608	1.39105	2.35969	1.73635	1.06764	2.46809	1.77066	1.72391	1.35214	1.80801	1.71774	1.30766	1.93342	0.918615	1.73808	1.98138	1.01092	1.6612	1.07382	2.50223	2.56401	2.48849	2.46986	2.7482	2.37918	2.71804	2.23416	2.52559	1.60317	2.78222	1.57017	2.43544	1.87822	2.24923	2.46286	2.01782	1.15114	1.55139	2.3591	1.61471	2.17236	2.88053	2.04499	1.8746	1.8081	2.22318	1.89169	2.00547	2.38305	1.65782	1.13803	2.29608	2.49408	1.93908	2.2502	1.9746	2.61951	1.82342	1.63106	1.87275	1.99393	1.49718	1.96073	2.07433	2.47946	1.92513	1.73764	2.14626	1.15452	1.55518	1.77172	2.35185	1.69261	2.30571	2.22617	1.32372	1.97853	2.16556	1.89398	2.95475
AHI1	3.86e-09	0.3262	7.92e-09	1.51559	0.824971	1.45539	1.10715	1.03907	0.785843	1.015	1.15756	1.0072	1.31939	1.19251	1.14906	1.23082	1.0686	1.35986	1.5364	1.47415	1.50746	0.7589	0.646531	0.750778	1.00418	1.08393	1.20577	1.17223	1.05887	0.856149	1.12188	1.27584	1.2509	1.71414	1.3158	1.24708	1.39199	1.26478	1.22515	1.56633	1.29042	1.78102	1.5033	1.3571	1.82212	2.08396	2.13287	1.84125	2.30077	2.02471	2.0115	0.791856	0.994725	1.56174	1.50452	1.54028	1.72757	1.34818	0.678072	1.1615	0.741057	1.50853	0.557778	1.18403	1.27525	1.80604	1.39418	1.50152	1.28753	1.354	1.58463	1.16479	2.23398	1.73855	1.86227	1.65769	2.15277	1.70066	1.79227	1.86263	1.57367	1.55861	1.62733	1.65444	1.47446	1.76647	1.21095	1.66757	1.87381	2.05141	1.6099	1.96077	1.24896	1.46608	1.44207	1.40359	1.67951	1.77808	1.8755	2.09596	1.67233	1.49616	0.81492	1.85539	0.963696	1.26891	1.50934	1.5757	1.47628	0.865998	1.50767	0.789187	1.89321	0.393965	0.954792	1.65104	1.60388	1.38317	1.58371	1.39232	1.52522	1.56818	1.13895	1.69541	0.413702	1.50437	2.2121	1.06523	1.52497	1.96514	1.47985	0.564134	0.889785	0.749234	1.13718	1.23524	0.838911	1.56983	1.11836	1.58794	1.4498	1.22983	1.86928	1.21661	1.324	1.32757	2.27408	1.48202	2.20811	1.33474	0.734309	0.733875	1.62448	1.50452	2.06419	1.3162	1.62578	1.04187	0.700795	1.32579	1.6054	1.28493	1.78635	1.59163	1.70137	1.42702	1.58198	2.26748	0.702037	2.33093	0.500598	1.30743	1.0285	1.72356	1.78789	1.89763	1.46978	0.971369	1.29514	0.636265	1.45397	1.80649	1.80608	2.27671	0.862987	1.14352	1.16208	1.11809	1.3715	1.83948	1.48403	1.38294	1.29578	1.60502	1.72434	1.33514	1.31354	0.90458	1.48713	1.05443	1.36681	1.71409	1.41857	1.81299	1.31156	1.15342	2.21067	1.08794	0.990882	0.766638	1.80941	1.40392	1.51561	1.994	1.64192	1.5213	1.92052	1.62171	1.43157	1.66466	1.86275	1.78102	1.66826	1.93274	1.0036	1.11243	1.29842	0.583038	1.52992	1.5143	1.63928	1.66785	1.67942	1.42578	1.66912	1.37239	1.31852	1.64266	1.78496	1.74481	1.98783	1.87251	1.57255	1.72439	1.28315	0.720191	1.76252	1.47098	2.18751	2.00953	1.32567	1.72207	1.07991	0.914488	0.722903	1.4427	1.11383	1.2986	1.22237	1.28191	1.10943	1.614	1.47944	1.84772	1.68338	1.75621	1.2032	1.17785	1.90273	1.19043	0.807767	1.05068	1.06647	1.54453	0.892119	0.906121	1.2386	1.70638	1.64791	1.56803	1.79073	1.47072	1.50995	1.76328	1.74032	1.07087	1.39682	1.77863	1.27638	1.60744	1.38935	2.06492	2.38427	1.98474	1.87157	0.459327	0.822852	1.52622	1.79202	1.51768	1.22965	1.21307	0.797926	1.79219	0.970559	1.5569	1.76401	0.948601	1.91223	1.38438	1.73976	1.46592	1.74807	0.984261	1.3255	1.35716	1.48047	1.44467	1.43723	1.49994	1.46394	2.04047	1.64007	2.06354	1.64302	1.8305	1.28694	1.46074	1.37873	2.05987	1.7924	1.59779	2.06243	2.01489	1.13632	1.82802	1.41835	1.23934	1.43622	1.55832	1.15238	1.03203	0.625177	1.25991	1.22799	1.53859	1.33897	1.33211	1.42825	1.49349	1.33274	1.82253	1.51556	1.71189	1.5202	1.9087	1.6384	1.91158	1.62513	2.05655	1.52065	2.08396	1.64483	2.22178	1.75971	2.01892	1.75266	1.81225	1.77766	1.35106	1.73686	1.65081	2.04803	1.19503	1.61476	1.82122	1.67093	1.68957	2.39267	1.58904	1.42304	1.78793	1.1573	1.60398	1.43861	1.56686	1.36059	1.49672	2.54047	1.54369	1.20389	1.72233	1.49897	1.74618	1.54612	2.18774	1.60559	1.60246	1.78889	1.77328	1.2781	1.67969	1.6311	1.82948	1.82187	1.56174	2.28824	1.89235	2.0756	1.93168	1.64164	2.42718	2.0262	2.01999	1.51934	1.37962	1.06261	1.68073	1.59488	2.57267	1.22311	1.78337	2.22971	1.76863	2.16302	1.78346	2.36393	1.66375	1.51748	1.52446	1.45927	1.68473	1.39122	1.44371	1.29143	1.287	1.52457	1.47436	1.59856	1.51379	1.78522	1.88143	1.7439	1.53057	1.75348	1.93663	1.51374	1.04768	1.53297	1.86513	1.33291	1.51748	1.96159	1.29684	1.81901	1.65132	1.66225	1.38687	1.69104	1.83927	1.51919	0.7612	1.60938	1.79027	1.43781	1.22083	2.04166	1.61993	1.5724	1.34352	1.81873	1.85937	2.19579	2.14838	1.76668	1.50106	2.1147	1.90512	1.82444	2.19966	1.82342	1.74567	1.66689	2.0274	2.47397	2.1395	2.23373	2.26861	1.61183
AHNAK	1.17e-17	-1.54918	4.92e-17	4.57303	6.44013	7.82225	6.19699	5.90039	6.20455	5.65184	5.65685	4.78545	5.96961	5.66957	5.72442	6.68507	6.51616	6.21518	5.47216	6.51818	6.00824	5.37498	5.98814	5.60372	5.94363	6.03571	5.78143	5.43845	6.03963	5.80576	5.89013	4.84134	4.91832	5.458	6.11478	5.40791	5.86856	4.00533	6.61773	6.2527	6.14966	6.87226	7.17549	7.70061	6.91998	4.75616	5.00173	5.73857	4.60346	4.94399	4.16524	4.54541	4.67274	3.57071	5.3994	4.66938	4.74561	4.53593	2.14418	3.76817	3.47928	3.94323	2.28134	4.34786	4.92281	3.14334	4.42207	4.91794	4.43216	3.88808	3.47861	3.6744	3.80025	5.32558	4.70257	3.87439	5.38697	3.9986	5.83721	5.10698	2.89571	4.91104	5.02016	4.14776	4.22726	5.19089	4.66747	5.26532	6.23046	4.37375	5.98939	5.31067	5.75545	5.51976	3.97012	5.8	4.6814	5.75848	5.57851	4.9847	3.905	4.78497	1.9578	5.32331	3.49805	3.14455	3.61229	4.64615	4.34769	3.02285	3.53547	3.58597	4.58288	2.35924	4.6998	4.27975	4.85569	2.94746	3.88585	4.22597	4.51722	3.80414	4.07116	3.27508	2.64676	4.42913	4.33758	2.83964	3.87196	3.95895	4.19556	1.58616	4.49999	2.96947	2.96432	4.26618	4.25639	3.41243	5.78335	5.19871	4.2513	3.85726	1.72666	3.69825	5.61504	3.9664	3.94557	3.41681	4.3179	3.25491	3.36537	3.79494	4.8382	3.46276	3.7375	3.02866	4.78078	5.28775	3.85057	2.32924	3.79904	3.78768	3.25181	4.45646	4.06346	4.8572	4.70541	6.15063	3.96594	3.80638	3.24686	3.70534	3.7245	4.27058	4.12787	6.03039	4.16756	5.0014	4.80969	3.53249	4.30076	3.11811	5.20976	4.18664	3.68457	4.45621	3.88072	4.00583	4.53035	3.69917	4.26027	3.47342	3.0819	4.06025	3.37189	4.74306	4.04183	4.45156	3.74239	4.87883	5.0596	4.17408	4.02468	4.46723	3.08192	3.87627	3.04691	3.40413	3.15421	3.24683	2.7289	4.45786	3.9258	3.59301	3.80596	4.36987	3.72589	3.52312	3.91941	3.30961	2.95606	3.7472	3.86309	4.55446	4.31056	3.87108	3.90629	3.04007	5.35631	4.12734	5.5988	5.33095	4.66353	4.77068	3.2522	5.35266	5.72773	5.06287	4.85146	3.83397	4.07202	4.39044	5.36822	4.48754	4.20774	4.62124	4.73738	4.49983	4.67085	4.58272	5.78427	4.70878	4.2752	3.96141	3.14879	3.35872	4.24991	4.10392	4.35472	5.16608	5.86941	4.49373	4.2684	4.55888	3.45141	5.34891	2.9668	5.0413	4.36	2.81182	5.59877	3.25783	4.97793	5.59077	4.09304	4.91389	6.42029	5.67097	5.13652	5.96709	4.10667	4.99372	3.97803	3.94034	5.76038	4.24288	3.82631	4.39835	6.27881	5.25374	6.04249	4.32795	4.54061	4.52367	4.65165	2.70385	3.38112	3.69432	5.39516	4.07785	5.01419	4.48557	3.24484	3.01334	4.40707	3.42727	4.26263	3.09807	4.99701	5.59252	4.83388	5.38086	4.42586	7.26893	4.41296	3.58526	5.40886	2.44196	5.00268	4.68997	3.03986	4.14556	5.89735	4.77838	5.00313	5.49297	5.21165	4.66967	4.88152	4.59592	4.42602	5.304	3.90769	4.06623	4.9084	4.20519	5.44499	4.70609	5.77654	4.80731	3.80586	2.30775	3.39101	3.61464	3.81408	6.01709	2.53237	2.54666	4.92502	6.11146	4.0256	3.58398	5.05641	2.70354	5.63582	3.15779	4.58061	4.28415	5.87149	4.60145	4.81102	4.87217	3.17164	6.20592	5.45316	5.53244	5.40849	5.0889	4.87499	5.29786	5.02088	4.50027	4.61813	4.54615	5.62909	5.49015	4.43668	4.97455	1.96432	3.94908	5.04595	5.85876	5.04024	4.76268	6.4964	5.94674	3.85503	3.78532	3.98905	5.50064	5.4886	5.22112	5.62086	4.84973	5.38305	5.13383	5.24252	5.97999	6.25346	4.06945	5.52786	5.4809	5.31383	5.91163	3.48926	4.2246	3.76204	3.80654	3.61188	4.10506	3.74561	4.30434	3.95105	2.77414	5.03915	4.02251	4.83218	3.18422	4.75311	4.6692	4.51158	3.83827	3.93711	4.82007	4.29496	4.1172	4.20369	3.97116	5.19461	5.14229	4.98756	4.7391	5.70372	6.00458	5.59063	5.33734	5.65649	5.02781	5.33495	3.77511	5.49247	4.3748	5.64303	5.9194	5.06652	3.82607	3.32961	5.30705	3.82896	5.11348	6.6958	5.88781	4.05869	2.82621	5.62109	6.03813	5.28938	5.12899	4.12016	1.90581	4.04327	6.18199	4.84353	4.92261	5.21713	5.74194	4.65958	3.27496	5.62672	4.57285	4.1541	5.32266	4.58333	5.85477	5.27261	4.21535	5.47504	4.40298	5.30109	4.70078	4.54017	5.4998	5.68222	5.67715	4.49581	3.45931	3.39098	4.52846	5.78006
AHNAK2	0.0403015	-0.368991	0.0482456	1.24109	2.3366	4.1101	1.60734	0.814099	1.23836	0.533165	0.864889	0.360196	1.14307	0.974309	0.940054	3.09899	1.2168	1.42207	1.48424	3.28874	0.715542	0.809497	1.7753	0.859015	1.65508	0.856308	0.651959	0.431997	1.71334	0.914411	0.934856	1.25381	0.506805	1.14685	2.77693	1.69131	0.650121	0.41511	2.50744	1.78354	1.06254	3.03242	3.50098	4.92998	2.7262	0.948302	1.05748	1.36877	2.88721	1.36126	0.48553	1.06247	2.1643	1.95669	2.08345	0.268554	1.231	0.328377	0.583134	0.581496	1.34987	0.659377	0.281787	2.12377	2.0858	0.367707	1.95039	1.309	1.47056	0.700706	0.620493	1.12671	1.17932	2.86946	0.988194	1.23854	1.72212	1.15801	1.58386	1.23475	0.481712	2.04306	0.755913	0.807272	0.19497	0.558366	0.992261	0.269991	2.54169	0.203389	2.74698	2.41881	0.55395	2.15543	0.173639	2.95823	0.857424	1.24726	1.42067	1.88163	1.94111	1.22157	0.189666	1.01178	0.33308	0.197236	0.482125	0.596935	0.279412	0.661658	0.741143	0.140648	0.848398	0.641639	4.04057	0.438932	1.59813	0.1153	0.472488	0.80892	0.630499	0.610889	0.694836	0.293724	0.916324	0.615699	0.51924	0.397474	0.866552	0.904889	1.71466	0.140386	2.01314	0.163499	0.356707	1.38051	0.35321	1.31991	2.83046	1.25405	0.439783	0.435629	0.0706641	0.390778	1.10474	0.791272	1.19843	0.280719	0.87633	0.239642	0.515914	1.47721	0.98943	0.429536	0.256648	0.256407	1.10185	2.35946	1.32562	0.147307	0.328607	0.213752	0.403922	2.34815	0.527471	1.19868	1.2022	1.18568	3.30593	0.601792	1.97933	1.93738	0.402504	1.2679	0.571919	2.43066	0.295135	3.25152	2.92782	1.24477	0.654344	0.242206	1.52391	0.258459	0.385376	0.495081	1.21363	1.16691	1.02091	0.542506	0.651591	0.943809	0.461843	0.449641	0.188528	0.629193	0.876409	2.42782	0.426748	3.29524	2.8633	0.822852	1.74893	1.47389	0.558562	1.93433	0.649753	0.887447	0.39835	0.733181	0.184725	0.886355	0.851039	0.566084	0.25181	0.432104	1.07018	1.15231	0.4246	0.647361	0.406101	0.439144	0.720891	1.09167	1.17101	0.716508	2.32392	0.664847	1.94024	0.959399	1.05811	1.7685	0.747344	1.2168	0.391438	1.14418	0.811964	0.75446	0.888928	0.522357	0.132116	0.528171	1.30334	1.2731	1.01992	1.46347	1.89325	0.504366	2.5203	2.27086	3.97628	0.172999	1.3278	0.749234	0.306029	0.305562	1.46289	0.949498	1.57304	0.434455	0.372061	0.694747	1.04467	0.542209	0.187641	1.63287	2.00256	2.44591	1.90874	0.686792	0.401194	0.754203	2.57846	1.688	1.05894	0.814509	4.26451	1.48671	2.25196	2.34196	0.245861	1.7685	2.92714	0.710966	1.06198	1.25562	0.895923	0.325271	1.67554	0.599794	1.14867	0.74786	0.503451	1.32199	0.760689	0.739503	0.682124	1.64349	1.70509	1.43771	2.54013	1.69951	0.125651	0.289244	1.36205	0.612494	0.496309	0.0619835	0.286645	1.47882	3.21181	1.86912	1.41868	4.84429	0.616075	2.41527	2.34962	0.0569996	0.246834	0.829281	0.155361	1.00669	1.58241	1.94512	2.16633	0.955238	1.31852	0.75873	2.29152	0.209266	0.182438	1.49477	0.645702	0.182184	1.0404	3.29386	0.420725	2.05471	0.948377	1.0364	1.3454	0.0739573	0.637471	1.26586	1.68257	1.99266	0.601982	0.500598	1.60469	2.36961	1.85176	1.50136	1.94058	0.341758	2.12856	0.100843	0.638491	0.554834	1.95691	1.05221	1.38918	1.05158	0.707171	3.33302	2.09828	1.64436	1.53635	0.201383	0.86132	0.998773	3.36776	2.25828	0.851519	2.00906	1.32746	0.935988	0.89724	1.74024	0.0908534	0.781989	3.46144	1.18922	1.47788	0.273337	4.41452	1.98765	0.681404	1.33714	0.814509	2.03012	2.63304	2.7741	0.751635	2.06898	2.61138	1.49907	1.89336	0.931759	2.60144	1.43483	1.17409	1.70956	0.951737	2.72166	1.10071	2.71418	1.07272	0.799916	0.258338	0.886667	0.41186	0.341417	0.29443	0.424385	3.34927	0.733962	0.853277	0.545968	1.11956	1.48594	1.71053	0.119688	0.166201	1.88518	0.621431	0.102591	0.249991	0.252537	2.43584	2.10929	1.46702	1.55159	2.04516	3.34569	1.80397	2.41527	2.25366	1.38272	1.77429	0.326652	1.60217	1.27983	1.7173	1.91069	1.29184	1.6339	0.242572	1.25266	2.24562	3.2627	3.80723	2.13228	0.775177	0.585347	1.85543	2.93751	1.16408	2.14646	0.110497	0.420509	1.24068	2.65336	0.142087	0.925088	2.49426	1.20558	0.781821	0.127765	3.05757	0.56472	1.19213	1.00763	0.755913	1.09734	2.60324	2.62989	1.27322	0.877352	2.42019	0.502738	1.34579	0.57918	1.73998	0.614192	0.32964	0.243791	0.0480967	1.66535	1.82932
AHR	2.83e-15	0.440525	9.49e-15	2.81153	2.21132	2.58458	2.35747	2.39311	1.97174	2.39783	2.38109	2.12005	2.35671	2.22055	2.81566	2.74125	2.28951	2.15798	2.70071	2.45822	2.31383	1.95516	2.21304	2.32331	2.35848	2.44461	2.35344	2.45318	2.26978	2.2194	2.36466	2.49431	2.86348	2.70332	2.48651	2.79766	2.3072	2.80705	2.36536	2.67086	2.71449	2.42565	2.48669	1.95869	2.23008	2.72037	2.89805	2.26385	2.429	3.60151	3.28411	2.03506	3.36699	2.9337	2.65615	3.70474	1.96805	3.31448	1.57614	1.92873	2.18856	2.07929	1.19963	1.64067	2.28694	3.64142	2.83285	3.30788	3.6535	3.40029	3.20866	3.12499	2.02942	3.56527	2.85443	3.21098	4.20766	2.36115	2.88143	4.08474	2.81174	2.354	2.55353	3.03244	2.363	2.77562	2.87052	3.08892	3.74036	2.24059	2.83242	2.42503	3.67772	3.03097	1.97475	3.25149	2.92107	2.90697	3.24985	2.36382	3.26643	2.39862	2.17396	3.22817	1.63529	2.1108	2.39682	2.66029	2.73892	1.91322	3.44968	1.74795	2.62091	1.17492	3.19268	2.17108	3.57437	2.65709	2.54577	2.03365	3.49354	2.68104	3.75582	2.68019	1.3274	2.67945	3.32259	1.51127	2.5946	2.2909	2.97354	1.73526	2.92075	2.82629	2.47889	2.54641	2.55881	2.8519	2.65379	3.51605	4.12094	1.75826	2.97376	2.56854	2.91976	2.99601	3.27059	4.35199	4.13184	4.02576	1.48099	1.98707	2.53588	2.95994	2.24028	2.42369	3.77969	3.19025	1.82603	3.78243	2.92168	2.90498	2.81993	3.00612	3.2169	3.17223	2.42054	3.67591	2.10135	2.67066	1.33508	3.14711	2.57173	3.23119	2.16337	3.50214	2.20942	2.85802	2.33365	1.88253	4.10903	3.4455	4.15676	3.48303	1.18161	2.17358	2.49385	2.15782	3.17461	2.29207	2.8819	2.98464	2.0377	3.82556	3.88047	3.306	2.95997	2.55361	3.46959	3.4588	3.32542	2.98185	4.79474	2.96249	3.89135	4.86521	4.50217	2.87454	3.3352	2.26825	3.42535	2.76916	3.5525	2.9097	3.48686	2.75958	2.91376	2.00859	2.21813	4.5136	3.30808	3.7042	2.65175	2.79807	2.75484	2.33039	4.21023	1.93338	2.66667	2.89406	3.675	2.31316	3.4348	1.86259	2.95704	3.01403	2.74517	1.96625	2.27727	2.94512	1.97629	1.80186	2.46916	2.44289	1.95159	2.83576	3.37732	2.42903	2.67381	2.97032	2.97986	2.37793	1.59082	0.921817	1.4527	1.9717	2.34412	2.24346	1.59197	2.1791	3.23298	2.18935	2.382	2.08161	2.66953	2.63176	1.80128	2.55537	2.71332	3.02462	1.34358	1.79186	3.4384	2.66225	2.54659	3.18361	3.48067	2.86027	2.36527	3.41049	3.05941	3.41631	2.85985	2.97679	3.21591	2.67473	2.55203	3.7873	3.77838	2.69966	2.75354	3.55681	1.88873	3.36278	2.47822	1.64704	2.68556	2.22521	2.82595	3.8442	3.78947	2.75608	1.76736	3.02859	2.13412	3.49815	3.55862	3.73787	3.57333	3.19369	2.98273	3.10442	3.36296	4.44264	2.89834	2.73266	3.70539	3.08262	4.37482	3.26533	2.34361	2.49442	2.97673	3.466	2.94128	2.75843	2.48519	2.21101	3.62246	3.27411	2.96969	3.36492	2.85288	2.06378	4.76282	3.2653	2.17594	2.12918	2.35214	4.93675	3.37278	2.10541	1.57715	2.48723	1.78559	3.12095	2.83169	2.97117	2.83307	3.74946	3.08386	4.84933	3.99013	3.40908	3.49481	3.60385	2.98525	2.86445	3.35621	2.78335	2.48504	2.86667	3.17473	3.62658	2.95905	3.51154	2.67656	3.808	2.63073	2.93442	3.67368	2.60732	2.72552	2.58787	2.64738	2.94754	2.82731	3.15101	2.8307	2.57783	2.82703	2.65428	2.64101	2.02169	3.50915	3.72208	2.94349	2.51177	2.6705	3.94667	3.21448	2.41841	2.2145	2.13622	2.59934	2.51972	2.39344	2.45212	3.71967	2.57708	3.23955	2.15866	2.01956	3.25285	2.59254	2.38297	3.52505	2.64637	2.60538	3.00328	2.93318	3.19175	2.91232	2.50675	3.49128	4.25825	2.79807	2.79558	3.60876	3.9423	2.14284	1.97556	3.45169	3.33007	2.59462	2.79915	2.78096	2.88895	2.32467	2.96955	3.47017	3.07379	2.58263	3.96728	3.21607	1.99458	2.88914	2.84165	3.00121	2.90716	3.30318	2.64127	3.00725	2.96336	2.94761	2.66821	3.70248	2.75243	3.00544	3.72063	3.04159	2.84302	1.90847	1.74726	2.43749	2.73916	2.53782	3.26079	2.90993	2.69949	3.87138	3.44443	3.16289	3.4059	3.1358	3.94059	3.01917	3.09992	3.06248	3.33155	2.00888	2.06692	3.00806	2.94418	2.9189	2.47254	3.00879	2.04914	2.36726	2.25178	2.23373	1.929	2.70724	3.10143	3.24221	1.72085	2.26442	1.88834	3.13557
AHSA1	8.62e-19	0.584961	4.02e-18	5.59099	4.87263	5.16448	4.92669	4.8545	4.41386	5.19892	5.42286	5.13488	5.13825	5.15649	4.97768	5.08913	4.49022	4.97042	5.48245	5.02864	5.37705	5.03381	4.63798	5.01653	4.85268	5.00575	5.06114	4.73112	4.99507	4.62407	5.02529	5.24109	5.19385	5.15494	5.3456	5.47322	5.03258	5.71242	5.06908	4.89412	5.04381	5.06407	4.97241	4.8993	5.4957	5.40288	5.08917	5.58516	5.83624	6.2856	5.49748	5.74046	5.80559	5.87616	5.55609	6.0324	5.98163	4.84127	5.82278	5.59607	5.50148	6.31098	6.17629	6.18539	5.87988	6.58796	5.27528	5.62878	6.15951	5.28615	5.61427	5.46179	5.39149	5.77574	5.95829	6.11459	5.62849	5.45355	5.14321	5.8667	6.2133	6.3735	5.71195	4.7846	4.89783	5.21654	5.02577	6.07418	5.05193	5.27087	5.13848	4.57043	5.36952	5.31335	6.32633	5.1181	5.00444	4.7921	5.18697	4.73273	5.34019	5.46683	6.49498	5.34632	6.8193	5.90169	6.42434	5.38121	5.74353	5.64294	6.25712	5.99105	4.99477	5.95582	6.16512	5.34162	5.62721	5.39766	4.99075	4.94987	5.45094	5.98568	5.34633	5.3052	5.87526	6.18977	4.88881	5.58382	5.84335	5.51567	6.26606	6.53256	5.62805	6.06018	6.06489	5.50359	5.54501	5.95058	5.67718	5.58341	5.67451	6.33437	5.55282	5.59663	5.72142	6.12808	5.6651	6.46635	4.94802	5.03225	5.31163	6.01396	5.71437	5.55647	5.28786	4.80801	5.46068	5.3999	5.71688	5.52741	5.09154	6.04257	4.73527	5.72138	5.40249	5.76533	5.57603	5.507	5.76616	5.98003	5.62322	5.58785	5.41802	5.59725	5.26722	5.44944	5.54015	5.8923	5.80245	5.64493	5.72193	5.23467	5.32381	4.74148	6.11972	5.33048	6.24807	6.1755	5.23712	5.7124	5.8049	6.21442	5.2378	5.58693	5.3998	6.40279	5.62804	5.72199	5.78191	5.30637	5.84552	5.48633	5.48073	5.37752	5.11192	5.72101	5.79145	5.91076	5.96106	5.6712	5.88614	5.7017	5.87575	5.44794	5.55016	5.24222	4.82585	5.69493	4.77455	5.58232	4.91812	5.37577	5.70365	6.00906	5.35214	5.47643	5.05797	5.15293	5.8021	6.05189	5.97037	5.70388	5.73284	5.87931	4.53659	5.43276	4.92623	5.45143	6.26807	6.26064	4.80179	5.92176	5.85939	4.96211	5.79226	5.58963	5.27885	5.79568	5.79534	5.06442	5.80984	5.68322	5.86207	6.48412	5.9279	5.59109	5.41879	6.22378	5.74393	5.12795	5.81398	5.21002	6.45529	5.40052	6.22565	5.33891	6.29348	6.13525	6.1651	5.15829	5.32552	5.50895	5.61606	6.07296	6.10352	6.09466	6.02179	5.56074	6.48705	5.99243	5.32653	6.34036	6.27627	4.8961	5.73469	6.17122	4.7752	5.18311	4.31401	5.98778	5.49776	5.82508	5.44357	5.51155	5.07492	5.6556	6.4708	6.07061	5.78128	6.28107	5.93386	6.44278	6.43318	5.54076	6.15098	6.12158	5.60353	5.84286	5.24794	5.54841	5.97841	5.49098	5.38879	4.99244	5.52178	6.01445	5.26161	6.27119	5.54292	6.00069	5.22345	5.59492	5.81075	5.8502	6.36095	5.56013	6.25232	5.60516	6.51642	5.28737	5.47645	6.28217	5.59213	6.09083	5.87022	6.13425	5.74816	5.37947	5.58823	5.43901	5.90069	6.17384	5.31114	5.7948	6.42323	5.65782	6.16985	6.13588	5.97097	4.59067	6.34122	5.49853	5.51675	5.89391	5.17146	5.83812	5.73877	5.82673	5.0161	5.0932	5.59072	5.31416	6.08171	5.38119	5.8595	5.27587	5.45405	5.73566	5.74312	5.49439	4.63387	5.85136	6.03145	5.98753	5.08469	5.3105	5.04939	5.36745	5.53289	5.978	5.6915	5.2103	5.16731	5.26125	5.14251	4.85249	5.59808	5.93618	5.8011	5.45433	6.03933	5.93591	5.60942	5.90628	5.85126	5.51482	5.96381	6.32233	5.48925	6.02683	5.9988	5.50908	5.13567	5.76432	5.84124	5.9768	5.82063	6.42684	5.60142	5.97822	5.37806	5.69213	5.84419	6.47635	5.22072	5.24483	5.49491	5.81641	6.41181	5.06665	5.95421	5.31331	4.48034	5.88066	5.58219	6.40741	5.43888	5.78696	5.74465	5.52328	5.09149	5.79479	5.45663	5.25489	5.21921	5.8305	5.78529	5.4996	4.92303	6.11745	4.97397	5.11625	5.57532	6.06492	5.36086	5.32037	5.62502	4.93708	5.67769	5.70941	5.14639	5.66523	6.46849	7.04066	6.38301	5.53039	5.77724	5.5306	5.54328	6.55539	5.44334	4.17001	5.69049	5.45855	5.70387	5.33617	5.24987	6.72751	5.66318	5.90515	5.70302	6.21239	4.62077	5.96204	5.84721	4.9504	5.4318	5.0521	5.29588	6.05367	6.10554	5.70854	5.33416	5.7704	5.2919	5.86981	5.44695	5.19813	4.64043
AHSA2P	1.64e-14	0.684929	5.18e-14	1.91267	0.778965	1.27429	1.6378	1.15969	1.18212	1.39353	0.881743	1.23799	1.01878	0.996316	1.56866	1.31574	1.49231	2.04432	0.830661	0.999351	1.73574	0.708761	0.804136	1.00834	0.884012	0.985063	1.52015	1.60545	0.850799	0.888539	1.70903	0.999856	1.03048	1.51035	1.35456	1.01271	2.38488	0.779722	1.9352	1.69028	1.40583	1.67667	1.56501	1.22355	1.62985	3.29875	3.95951	2.50213	3.11443	2.46712	3.14789	1.50203	1.97372	2.2716	2.17935	1.61122	1.73916	1.70368	1.03365	2.09028	0.84149	1.89231	1.42299	1.7646	2.03984	1.99117	2.44427	1.56954	1.3634	2.08923	2.15633	1.37718	3.0743	1.40398	1.39067	1.4768	1.09613	1.99193	1.36429	1.63701	1.31551	1.55316	2.00784	1.3259	2.11106	1.4546	1.56789	1.76388	2.59462	2.1145	1.54171	3.49573	0.622181	1.42347	2.40379	1.21735	2.43087	2.87348	2.33365	3.04354	2.9925	2.97289	1.2581	2.82823	0.965101	1.82493	1.87102	2.86049	1.95475	1.93486	2.1165	1.49932	2.10444	1.02737	0.728748	3.81275	2.25767	2.2891	1.73734	2.51543	1.9771	0.91533	1.05339	1.85	0.973648	1.81652	3.06191	2.50812	1.83253	2.7517	1.66184	0.67717	1.06626	0.902267	1.64676	2.24507	2.43853	1.5853	1.41224	1.73695	1.3639	1.05894	1.63631	1.76846	1.89154	1.98112	2.79664	1.16073	3.82153	2.19717	2.00119	1.57434	1.67057	1.51969	2.42868	2.00227	2.31806	2.31182	1.67929	1.23199	2.12102	2.4898	2.13198	2.53331	2.6288	2.05513	2.0131	2.96136	1.78438	2.39017	1.31678	1.71484	1.61197	1.16922	2.71912	3.64501	2.10296	1.14084	1.93523	1.47108	1.27864	2.4537	2.29599	3.08197	2.27017	2.45088	1.60526	1.59245	1.33067	2.62426	2.30428	0.973281	1.9871	1.00777	1.18935	1.3364	1.42535	0.993348	1.3754	0.581978	1.84872	2.71673	1.95233	2.48158	0.979586	2.09278	2.01157	0.937646	0.507414	1.92418	1.71844	2.17568	1.68908	2.40852	2.29039	2.84119	2.90497	2.71592	3.14677	1.4631	1.52221	1.80447	1.44922	2.14623	2.28194	1.9957	1.08678	1.8996	2.10621	2.18142	1.79448	2.59531	2.07183	1.86168	2.81989	1.92402	2.80132	2.59605	2.05436	1.80228	2.46976	2.37618	2.44832	3.26018	2.18018	1.65737	2.31869	1.87499	2.17204	2.83855	1.65003	2.56618	2.2116	1.96188	2.02606	2.19251	2.99751	2.0782	1.94088	1.73526	1.8579	2.14081	2.29113	2.49385	2.09444	3.07835	1.85718	1.51723	3.0186	1.10078	2.06581	2.33402	0.988339	1.62719	2.07697	2.08583	2.11583	2.80577	2.40795	1.95743	3.03046	1.04033	0.779554	2.76124	2.21776	3.12951	2.53179	1.39764	3.22511	2.52464	0.835116	2.32542	2.6483	3.01022	2.53169	1.48249	0.507516	1.03914	2.47371	1.96133	1.83976	2.34324	0.607768	1.26813	1.77324	0.761626	0.969896	0.859572	2.18218	1.87751	1.89181	2.00999	1.77036	0.921665	2.287	2.03245	1.95133	0.975557	0.470927	0.915636	2.07276	2.20977	1.01393	2.10956	1.55164	1.53516	1.72905	0.976657	1.20895	1.56793	1.62569	0.73786	2.25444	1.10769	0.690551	1.40474	0.914488	0.752577	0.78902	1.58919	0.995882	0.484396	1.67247	1.31736	1.47716	2.10575	1.45896	1.10467	2.23622	2.26216	1.84728	1.02148	0.687329	1.65301	1.31354	1.74777	2.14871	2.31982	0.919073	2.11527	2.22039	1.78098	1.86544	2.41511	1.8733	1.94073	2.19371	2.22657	2.35075	0.685178	3.22598	2.30912	1.90593	1.1161	2.59796	2.133	1.28783	1.0997	1.95977	2.15429	1.46477	1.58058	1.25393	2.01071	2.01749	2.20072	2.07516	1.5709	2.43055	2.3734	1.56418	1.82908	1.99599	2.64256	2.03812	2.83546	2.48589	2.37568	3.14822	2.96979	1.10004	2.17738	1.74188	2.34701	1.83334	1.97299	2.77566	2.12075	3.02586	2.7999	2.2048	2.68482	2.44496	2.64904	2.80923	1.17773	0.729183	2.79564	2.54362	3.05638	2.46381	1.77151	2.67744	2.27572	2.75412	1.99595	2.34633	1.28084	1.43285	3.41468	1.79921	1.76977	0.666757	1.39078	1.29631	1.03907	1.21481	1.93821	1.61122	1.90277	2.25882	1.9087	2.07676	1.05644	1.91399	2.92676	2.42825	2.30147	2.1984	2.16237	0.999639	2.12882	1.94103	2.34664	1.72461	1.69314	2.01546	1.89076	1.95951	2.60048	2.3804	1.06419	2.14708	2.40841	2.62621	1.47384	2.43363	2.26183	1.71167	1.85236	2.6874	2.92406	3.19588	2.97411	3.29944	3.16437	3.15923	3.07929	3.24028	2.39641	2.47801	2.39512	2.54666	2.96947	2.46294	2.91426	3.44815	2.50828	1.24458
AIDA	0.446454	0.0416406	0.475159	2.44785	2.20066	2.8088	2.48831	2.17664	2.2472	2.06412	2.34613	2.10383	2.07073	2.27801	2.21431	2.83402	2.0156	2.03355	3.09013	3.07464	2.25078	2.36977	1.90203	2.33988	2.36236	2.27784	2.22796	2.21095	2.37159	1.9824	2.38689	2.80958	2.43424	2.71238	2.73125	2.38164	2.23413	2.4709	2.49559	2.47584	2.19494	2.61819	2.85042	3.08241	2.57819	2.22626	2.22777	2.37537	2.32944	2.82149	2.96936	1.84141	2.58578	2.68091	2.97087	2.75736	2.7408	2.80515	0.845992	1.58559	1.92494	1.55606	1.07361	1.7485	2.03626	2.74638	2.43614	2.47251	2.63176	2.71532	2.98723	2.25456	2.28176	2.73327	3.06686	2.795	3.0857	2.72013	2.39287	2.99148	2.70228	2.71317	2.56786	3.03858	2.67145	2.48375	2.28688	2.84926	2.95246	2.39668	2.69864	3.03982	2.82285	3.47664	2.37651	2.95328	2.33725	2.65244	2.79086	2.62744	2.91533	2.07331	1.76528	2.9677	2.85703	1.98024	2.24483	2.51919	2.41405	1.52762	2.69229	1.75924	2.5472	0.910502	2.82786	2.26189	2.46892	1.81168	2.32823	2.47794	2.97236	2.40616	2.43523	2.61079	0.682753	1.93862	2.56289	1.77421	2.38466	2.14574	2.53194	0.774755	2.14434	1.51859	1.80335	1.44339	1.84499	2.28939	2.3465	3.02991	3.10954	1.87818	2.3637	1.94748	3.14147	2.78079	2.6472	2.88912	2.80153	2.56944	0.952184	1.64279	2.38386	3.22515	1.96986	2.08202	2.55966	2.6364	1.34022	2.55751	2.69312	1.9824	2.56893	1.94276	2.85306	2.57925	2.54905	3.06776	1.58294	2.25837	1.05617	2.28851	2.61706	2.30504	2.06636	2.86663	1.8748	2.2295	1.82692	1.40463	2.21555	2.11293	2.8037	2.35873	1.13054	2.16964	2.39114	2.14114	2.86576	1.88714	2.06474	2.18091	2.53119	2.38904	2.35904	3.11626	2.55535	2.12558	2.83228	2.42742	2.51288	2.17204	2.62331	2.86805	2.19409	2.03619	2.99885	2.995	2.88235	2.09623	2.19821	2.19093	2.14535	2.64748	2.29657	1.97959	2.50386	2.45415	1.82908	1.87038	2.35572	2.7646	2.19374	2.15572	2.02684	1.51642	2.48525	0.44297	2.21496	2.33234	2.92712	1.78396	2.43181	1.59163	1.76681	2.01192	2.29998	1.92395	2.2341	1.90624	1.98838	1.75318	2.09035	1.82741	1.71962	2.08824	2.15465	2.0256	2.26733	2.46631	2.47186	1.05575	1.72203	0.956577	0.908044	1.41857	1.66594	1.73279	1.84844	1.67776	1.92125	2.46897	2.29387	1.883	1.65883	2.76203	1.0256	2.83384	2.16153	2.26748	0.808344	1.04222	2.56944	2.67933	2.40616	2.50238	2.87747	2.85144	2.38463	2.72336	2.47446	3.054	3.30549	2.99215	2.681	1.54359	1.79344	2.65935	2.72277	2.70662	2.77178	2.31504	3.02979	2.29019	2.20948	1.20902	1.50604	1.95992	2.92937	1.51576	2.92664	2.30542	1.39917	2.75621	1.95364	2.84457	2.83554	2.83615	2.59672	2.8318	3.09457	2.65212	3.19725	3.01024	1.9321	2.70706	2.92495	1.65919	3.06245	2.784	2.17932	2.80209	3.04942	3.20987	2.70062	2.89445	2.31881	2.70757	2.477	2.75343	2.66998	3.06478	2.83406	2.71925	3.32256	3.3737	2.74734	2.18872	2.80277	2.54201	2.27539	1.64353	1.4689	1.95058	1.5615	2.60222	1.97625	2.28738	2.38148	2.95999	3.34584	2.94916	3.9764	2.66875	2.97405	2.66216	2.60848	2.62305	3.35655	3.54419	2.78465	2.75288	2.7706	3.29266	3.0602	3.06883	3.01228	2.96674	2.82839	3.1432	3.13919	2.1832	2.96877	2.24717	2.43568	2.8433	3.03281	3.29344	2.80589	2.86633	2.90697	2.99059	2.43357	2.68134	3.11187	3.13416	3.34466	2.84262	2.12194	3.01244	2.90533	3.00486	2.53826	3.08466	2.81603	2.86029	2.45354	2.99471	3.22018	2.34934	2.8235	2.78534	2.32207	2.80021	2.80238	2.13803	2.48707	2.51132	3.03311	3.00705	2.4695	2.53916	2.51866	2.77566	2.99751	2.60407	2.5398	1.93561	2.13816	2.22608	2.79417	2.82389	2.2224	2.62293	2.2896	2.62681	3.20591	2.51571	3.01922	2.3533	2.94703	2.67852	2.90604	2.85012	3.05142	2.85204	3.20994	2.73814	2.75899	2.53087	2.62875	2.76462	2.92575	3.14584	2.4253	2.51808	2.54905	3.06507	2.56806	3.01632	3.09807	2.9152	2.16877	1.75309	2.66882	2.73068	3.12327	2.58	2.52494	2.0676	2.40887	2.17389	2.76324	2.28682	2.51974	2.77842	2.66259	2.3067	2.80651	2.86525	2.33342	1.94662	2.56886	2.64196	3.23752	2.15834	2.16761	2.39251	2.25746	2.75416	2.38001	2.39769	2.61146	2.89121	2.6856	2.54817	2.26993	2.76331	3.2719
AIF1L	2.07e-09	-0.56527	4.34e-09	1.17423	1.71918	2.08491	1.66726	1.47171	1.7219	1.16813	1.35428	1.0273	1.08114	1.59235	0.908506	1.87653	1.45612	1.39276	1.96292	2.50006	1.99465	0.872947	0.97966	1.42846	1.80434	1.52732	1.06619	1.04145	1.53854	1.75356	1.69955	1.83346	1.59182	2.38747	1.87751	1.88237	1.57614	1.83439	2.01846	2.30565	2.10712	2.24999	2.95903	2.09603	1.94912	1.04222	1.06592	0.294665	2.36477	2.87884	0.291957	2.52825	2.53389	1.67392	0.772055	0.275007	1.73751	0.175684	0.9241	1.1396	0.871844	0.640251	0.360982	0.780058	1.63106	1.88092	1.81955	1.28848	1.95133	1.02411	0.879471	0.688941	0.39594	1.52426	0.658554	0.895845	1.23548	1.42385	2.14581	2.5289	1.88975	1.44811	0.465086	0.406754	0.185359	0.871449	0.403595	0.985209	1.64492	0.285225	1.90535	0.171591	1.469	0.891652	1.92733	2.38488	0.990519	1.84675	1.1275	0.711847	1.52682	0.298424	0.601601	1.97695	1.45502	0.993711	0.540523	0.730662	0.73266	0.622837	0.768248	1.39977	0.536749	0.608431	2.55383	0.911116	2.77087	0.958657	0.905043	0.248656	0.645702	0.805458	2.49467	2.12138	0.854714	1.68903	1.74166	0.654527	0.639695	1.69715	0.777956	2.23149	1.50929	0.574731	0.41684	0.189034	1.36955	1.70057	1.56081	2.42455	0.909428	1.71255	0.486045	0.676087	1.48532	1.55075	1.4881	2.36533	2.40313	0.531269	0.567643	1.47046	2.5272	1.0256	0.372729	0.656908	1.12201	0.808426	1.64062	0.847516	0.361095	1.2976	0.563451	1.02333	0.295253	1.98903	0.749148	0.465191	2.31756	2.0968	0.908582	0.614663	2.1715	0.78115	0.847195	1.20552	0.0882773	2.4603	1.06178	1.12453	0.806448	0.696617	2.04928	0.465922	0.687688	0.714751	2.57359	1.13086	0.17479	0.52677	0.8746	0.849999	0.375512	0.868766	0.542704	2.79123	0.433814	1.42105	1.3051	0.484087	1.90389	1.17095	1.69906	0.405121	1.03949	1.00324	1.72592	2.10131	0.965175	4.6751	0.748976	0.444667	1.90685	1.44026	0.890096	0.458907	0.329525	1.21754	0.56306	0.577731	0.773406	1.13126	0.666484	0.856627	0.626486	0.534659	0.790105	1.18948	1.56574	1.13047	1.72831	0.504875	0.179001	0.739243	0.264236	0.815903	1.54898	0.712816	2.80723	1.0653	0.256165	0.643117	2.88118	0.739675	0.987903	1.10668	0.193456	0.289362	0.285225	1.97805	1.70925	0.211137	1.26333	0.266157	1.05568	0.427392	1.27011	0.971074	3.14039	0.385597	0.457962	0.826111	1.69889	1.4517	0.764516	1.09613	1.34022	2.47995	1.02169	0.218099	0.800745	0.636636	2.52679	1.23211	0.277628	1.93964	2.41113	0.98083	1.16717	0.344942	0.856069	0.8279	2.74696	0.864493	0.468114	2.98545	0.428678	0.633478	2.58429	1.13665	0.345396	0.505078	0.42664	0.95211	0.272382	0.479334	1.89968	0.62527	3.10108	1.04159	0.465191	0.778461	0.38416	0.435629	2.16282	0.93191	1.21282	2.39816	0.503654	1.13047	1.23585	1.34398	1.20295	2.51665	0.940731	2.33483	0.597793	0.756596	0.97629	0.545672	0.609093	0.621899	2.60637	1.46273	1.98736	0.788853	2.44265	0.52296	2.9222	2.22299	0.939603	1.74932	0.400429	0.297485	2.97032	3.67591	0.472696	0.786178	2.08913	1.78052	0.405557	0.310107	0.146395	2.03422	0.236217	1.64409	0.54498	1.34341	0.359409	1.75531	1.98379	1.32682	2.17926	0.396159	1.12506	0.586404	1.33988	0.747173	1.81795	1.20839	0.892741	0.91976	0.850159	2.1105	1.15335	1.12334	0.495797	2.24507	1.48383	1.67771	0.199248	0.931683	0.927821	1.20464	0.950319	1.29343	0.662023	0.991463	0.439464	1.33148	0.482848	2.42895	1.28078	0.313014	1.83605	0.467801	0.864176	1.02269	1.15627	1.95155	1.0125	0.627327	1.08345	1.39094	1.29848	0.906429	0.316493	1.74132	1.15795	0.656817	3.15476	0.455755	0.679694	0.97284	0.656359	0.288772	0.677621	0.599413	0.220454	0.838427	1.07485	0.465191	0.673104	1.26045	0.475707	0.632547	0.619929	0.388575	3.01732	0.663026	0.953452	0.450697	0.0866479	0.395831	0.56003	1.4197	0.75634	0.870029	1.49891	1.20602	1.88264	1.49784	1.12578	0.528671	2.29202	2.46545	1.91583	0.53446	1.95981	0.355918	1.8837	1.04963	0.834307	1.75472	0.449324	0.222557	0.441908	0.640991	0.549423	2.19771	2.02102	1.31736	1.83034	0.576667	2.92516	0.844627	0.280244	1.16395	0.444137	1.59378	0.122076	0.871844	0.834145	0.548239	1.07991	2.61294	1.10889	0.732226	1.71004	1.10648	0.383165	1.49988	0.636265	1.16208	0.984407	0.372506	0.53436	0.195726	0.407516	0.332278	1.05408	0.395392	0.260146	1.71831	0.186374	0.412294	1.01785	0.743817	1.72225
AIFM1	8.86e-05	0.190495	0.000130424	2.96179	2.78281	2.38808	2.91125	2.85168	2.91368	2.96153	3.05591	2.88926	3.11207	3.19579	2.95702	2.53705	2.94321	2.94733	2.46017	2.65947	2.92589	3.1823	2.33594	2.5951	2.69028	2.9314	2.88622	2.99275	2.93559	2.69077	2.9102	2.49485	2.46817	2.31458	2.7867	2.89716	2.63844	2.92026	2.89082	2.83998	3.00669	2.85911	2.50409	2.05363	2.96593	2.99773	2.75339	3.00036	3.62011	3.16087	3.4876	2.91021	2.95762	2.27656	3.06733	2.78341	2.48756	2.96649	2.59426	3.55553	4.21777	3.3868	2.909	3.10985	2.74524	2.88684	3.37315	2.8005	2.60909	2.56316	3.43648	3.30457	3.46571	3.4953	4.39774	3.17953	3.03684	2.43186	2.59772	2.80081	3.6005	3.49457	3.35337	2.85424	3.74931	2.8359	2.58744	3.18883	2.45244	3.94736	2.67656	2.11347	2.69464	2.80845	3.77382	2.14356	3.0836	2.29255	2.40428	2.90939	2.61887	2.90904	3.08816	2.53199	3.21554	3.06119	2.74287	2.35862	2.05728	3.1471	3.70334	2.87733	3.10752	2.17463	2.41757	2.46882	2.87429	3.66689	2.87776	2.31371	2.58417	2.41449	2.42148	2.82977	2.03861	2.74962	3.20417	3.62726	2.95032	2.21001	3.34931	2.52409	2.49937	2.46626	2.84173	3.40043	2.88801	2.8589	3.6658	2.64589	2.40958	3.26638	2.29775	3.39483	3.43038	3.23218	2.7133	2.65634	3.04993	2.89515	1.9169	2.56206	2.85673	2.97545	2.52649	3.04114	2.53379	3.20987	2.22629	2.96929	3.56748	2.45972	2.14408	3.38188	3.18374	2.76929	3.55879	2.88706	1.91177	3.173	2.33517	3.16445	2.74494	3.40802	2.63821	2.52246	3.17658	2.46082	3.32636	3.15543	3.21073	3.86413	2.30223	2.66955	3.30472	2.84089	2.56664	2.46477	2.14222	2.71848	2.56252	2.50261	2.69557	3.66603	3.06944	2.73894	2.48633	2.27908	3.11472	2.55616	2.78232	2.44594	2.4982	2.57037	3.24635	2.81055	2.62412	2.15413	2.91278	2.66869	3.27781	3.64012	1.36076	2.84852	2.44135	2.69461	2.77507	2.91974	2.82106	3.16314	2.679	2.65954	2.74859	3.49003	2.52712	2.8639	2.22549	2.48385	2.9331	3.10225	2.97506	2.86732	2.70896	3.83865	3.55541	2.80859	2.69562	2.89015	4.24891	2.97392	3.44476	3.6703	3.21078	3.58762	3.09667	2.93174	3.34022	3.12274	4.11106	2.84926	2.43018	2.80226	2.38987	2.93972	3.71247	3.0549	2.9434	4.16051	3.12745	2.61379	2.69784	2.70523	3.15043	2.98919	3.70234	3.48585	3.26858	3.01196	3.06886	4.08695	2.82827	3.00777	2.66835	3.61546	3.83103	2.94223	2.29308	3.44208	4.00077	2.74045	3.09342	3.21377	2.85569	2.72679	2.76441	2.85435	2.87619	3.07589	2.02938	2.85212	3.10392	3.66046	3.20511	2.67048	3.86657	2.96062	2.70321	3.24585	2.83522	2.52065	2.90495	3.44359	2.84374	3.37351	3.02873	2.97737	2.29778	2.36011	2.21959	3.12111	3.35683	3.07123	3.30768	1.79023	3.41724	2.91409	3.17077	2.5601	2.39621	3.72895	3.55754	3.4752	2.94529	2.96676	3.31969	3.43057	3.50191	3.45993	3.87724	2.58258	2.92088	2.86529	3.49891	2.97429	3.05861	2.76543	3.21218	2.64034	3.06903	2.482	2.66896	2.40108	2.6526	3.77554	3.58649	2.66075	3.36412	2.15591	2.99968	2.32308	2.79215	3.52581	2.85531	2.70073	2.07468	3.4595	3.1924	2.69842	2.36547	3.50473	3.35773	3.08957	3.66217	2.58019	2.88834	2.87594	2.52977	2.83598	2.91167	3.30852	3.44514	3.43487	3.80396	3.85485	3.01074	2.51511	3.31329	2.39709	2.35265	3.15282	3.1822	2.59335	3.40414	4.23487	2.42916	2.95882	2.25042	3.49246	2.55983	2.32349	2.87606	3.33362	3.1384	3.06512	3.88292	3.63522	2.92756	3.03722	2.56164	3.54566	2.71189	3.82997	3.11288	3.66622	4.13593	4.27739	3.25932	3.10722	2.63722	2.52441	3.34738	3.63944	3.4732	4.2426	2.54898	2.79531	2.77125	3.81002	3.31725	2.63448	2.82312	3.22543	2.64738	3.32787	3.03524	3.96913	2.6144	3.38258	2.76439	2.87814	2.10212	2.71389	2.75546	2.86219	2.47254	2.56667	2.79863	3.603	2.70529	4.01262	3.4903	3.84595	2.72076	2.84264	3.23518	3.28641	2.50868	2.84836	2.56837	2.51579	2.28472	3.13993	3.38753	3.32415	3.40283	2.84593	3.13962	2.69019	3.10069	3.48592	2.30425	1.94317	2.86372	2.75048	3.27069	3.00685	3.2676	3.02258	3.26403	3.11101	3.30626	2.87497	2.92877	2.97845	2.58624	3.31416	2.13803	3.5372	2.5653	3.11478	3.38261	3.63961	2.2536	2.5852	3.62093	3.55093	3.09124	3.85631	2.16591
AIFM2	0.674654	-0.0272791	0.697629	3.21154	3.36909	2.8525	3.13904	3.42695	2.73099	3.25429	3.00834	3.2479	3.15955	3.90292	3.91217	2.58224	3.52757	3.29514	2.54278	3.01741	2.74895	3.44532	3.70994	3.5103	3.36569	3.42016	3.76458	3.39578	3.58628	3.50639	3.47075	2.96299	2.95112	2.6635	3.61475	3.52827	3.10712	3.59255	3.15124	2.68005	3.28448	3.30677	2.93616	2.28069	3.74452	3.05681	3.46201	3.41438	3.70846	2.92429	3.03019	3.75905	3.14191	2.71942	3.34931	3.49506	3.06107	3.58071	3.70818	3.4773	3.27934	3.22774	3.20858	4.50821	3.48984	2.92186	3.86907	2.98919	3.02561	2.83143	3.08999	3.26842	3.75683	3.42675	3.30671	3.12682	3.2487	3.58258	2.65434	3.40966	2.90308	2.95204	3.06554	2.9591	3.39239	2.94129	3.36829	2.79579	3.79764	2.67593	2.77636	3.0009	4.00063	3.12378	3.11482	3.30138	3.48881	3.3069	2.85581	2.67929	3.19939	2.84593	3.82073	3.22734	3.75141	2.68883	3.28945	2.52787	2.64715	2.95327	2.7253	3.33093	3.38358	3.66087	4.06866	3.61162	3.24199	3.03221	3.49069	2.99135	3.13159	3.29995	3.16057	3.03415	3.72801	3.04508	3.0993	3.77933	3.53887	2.19881	3.18932	3.37657	3.34696	2.61011	2.84374	3.76373	3.43531	2.86752	3.28352	3.06495	2.97501	3.11522	2.59546	3.47086	3.24623	3.67338	2.50975	2.67193	3.04717	3.20735	3.74483	3.29649	3.70985	3.36366	2.88253	3.30765	2.85643	2.93093	3.83972	2.92915	3.03192	2.12439	2.94869	2.87578	3.23442	3.04558	3.46135	1.71185	3.99904	3.20361	3.63322	3.09496	3.42021	2.90635	3.14096	3.22276	2.58482	3.71291	3.89038	3.60901	3.46929	2.91755	3.50801	3.07483	3.94182	3.15416	3.0251	3.12658	2.4232	2.99773	3.21689	3.47741	3.46673	2.64	2.88282	2.82265	2.86922	2.82936	3.14823	2.6298	2.96739	3.44594	3.23915	2.64918	2.39229	3.24083	1.70554	2.83453	3.09522	4.23462	3.35785	3.3529	2.91037	2.36362	3.14295	3.59567	2.95673	2.39163	3.20016	3.16903	3.71595	2.14392	3.39191	3.21652	2.29308	3.11567	2.82481	4.06964	3.70649	3.1783	3.92947	3.30546	3.01432	3.09528	3.99843	3.598	4.08901	3.49488	3.79917	3.5406	3.43618	3.47218	3.51807	3.24426	3.61609	3.70681	3.50939	3.10165	3.41171	3.11532	2.68502	2.42194	3.79717	4.11472	4.4102	2.9296	3.00488	3.71668	3.6334	2.76243	3.70762	3.30644	3.2689	3.12252	3.39192	2.84183	3.38369	3.47638	2.80091	2.9186	3.30907	3.43273	3.49363	3.41168	4.06865	3.1635	4.37861	3.32697	3.63585	3.72647	3.55801	2.99268	2.86049	3.24938	3.07409	2.91671	3.16883	3.32333	3.38139	3.1838	3.42663	3.54947	3.23564	2.92985	3.04968	3.89105	3.72209	3.70025	2.55746	3.04385	3.68638	3.57526	4.35726	3.00928	3.60535	2.83808	2.90001	3.0428	2.47218	3.4639	2.81453	3.47305	4.03068	1.80649	3.0828	2.92254	2.97043	2.7867	2.98384	3.57563	3.34612	3.07887	2.91856	3.03787	3.00373	3.00155	3.13019	3.40614	3.59085	2.10491	3.24431	3.3691	3.20369	3.6892	3.45254	3.25173	3.12971	3.05942	3.71363	3.50679	2.82247	3.26686	3.5727	3.24388	4.37543	3.40294	3.41611	2.34443	3.03154	2.35688	3.33721	3.19054	2.86437	2.49462	2.91886	2.53359	3.43041	1.96355	3.14906	3.33929	3.47726	2.97313	3.07885	2.81498	3.06769	2.47794	3.32305	2.64989	3.00331	3.39368	3.26849	3.17332	3.28607	3.23475	3.02059	2.4264	3.46771	2.89573	2.49477	3.42592	2.87291	3.1217	2.93342	3.38256	2.86065	2.79963	3.01835	3.31394	2.3124	3.41465	3.79881	3.2735	3.2552	2.76229	3.58948	3.35448	3.20611	3.19766	3.0024	2.93455	3.3203	2.7155	3.72203	3.4243	3.16612	3.0383	3.89465	3.37196	2.76452	2.95973	3.85246	3.69639	3.93626	2.92809	4.08511	3.28238	3.17431	3.23966	3.07185	3.29072	3.65654	3.47349	3.59646	3.23921	2.81141	3.43801	2.44313	2.72041	3.68216	3.38278	2.50678	2.65846	2.83716	2.8821	2.65191	2.54508	3.3892	3.51717	3.27815	3.10439	3.92877	3.68694	2.69225	3.19158	2.44453	2.95375	3.48495	3.52345	3.12631	4.39909	2.79248	3.09287	3.51357	3.31512	3.81154	3.09533	3.15898	3.14592	3.16649	3.16079	2.95144	3.73405	2.17393	2.78442	4.63665	3.81281	3.57156	3.30763	2.82136	4.0549	3.37651	3.74243	3.16512	3.68593	3.40772	3.65378	2.11809	2.69189	3.51939	3.92677	2.80465	3.12239	3.63273	3.09562	3.69954	3.45581	2.69265	3.71924	1.96314
AIFM3	5.01e-09	-0.932777	1.02e-08	2.53281	3.77594	2.78607	3.82263	3.61908	0.590339	3.57162	3.72165	4.25034	3.4073	3.65187	3.48535	2.63898	3.61798	4.00069	2.59115	2.79023	3.35043	2.89772	3.2755	3.62623	3.73664	3.58112	3.66926	4.50756	3.37878	3.68307	3.71881	3.92184	3.91656	3.75086	3.73463	3.01578	4.49038	4.23905	3.50522	3.72671	3.62535	3.44827	1.72866	0.99458	3.01184	2.96772	2.67873	3.47266	3.27144	0.441165	1.71589	3.65439	2.31235	1.38388	3.08823	0.0267292	3.69282	2.9328	3.64758	3.1355	2.314	3.14853	4.17639	3.92847	3.098	1.65453	2.78149	3.15847	1.39342	2.27772	1.9953	2.87066	3.84974	0.807849	2.12324	2.36843	0.977243	1.81065	1.7827	0.60985	1.68567	2.29599	3.89685	1.24221	3.73	2.93693	2.53025	2.8899	2.30185	3.18911	1.21132	3.20732	0.414785	1.43914	4.0215	0.457962	3.61668	2.90439	3.41316	0.867817	1.07403	1.9072	3.4793	2.81771	2.9699	4.0192	3.15368	4.66755	3.46076	2.38364	3.49175	4.46631	3.10752	4.12145	0.757621	2.12022	1.94594	2.20664	2.83015	2.69381	2.35927	3.74928	2.09234	2.9719	5.60591	1.8883	3.31065	4.89916	3.25707	2.28371	2.26	3.48742	2.70066	1.28724	2.8731	2.60827	2.71499	2.49454	1.06956	1.50218	1.14058	2.05748	2.04205	4.49308	3.28242	2.86336	2.1308	0.809332	2.84286	1.11902	4.09963	1.67107	3.54475	3.1425	2.41083	2.45354	3.02634	2.18129	3.69508	2.61454	4.14242	3.12481	2.78421	3.84013	1.9555	1.14607	2.44111	2.00339	0.74932	1.30065	3.58433	2.00411	1.95382	2.23459	3.32879	3.19871	4.37006	1.72474	3.88101	3.46251	1.44308	3.22988	1.17836	2.73092	4.82849	3.96556	2.25354	2.25665	2.73812	3.14119	2.98176	3.24629	2.93606	2.72131	2.97653	2.34815	3.16522	2.91146	0.857424	0.95114	1.22971	3.65239	1.0719	0.699107	1.73331	1.17824	0.296663	0.652785	0.0754642	3.7242	3.74192	3.05658	1.1968	2.53424	3.49497	3.93346	1.81873	1.87554	3.93877	2.64168	3.24103	3.17158	3.3753	2.42626	3.34059	4.31598	0.793355	1.98845	4.17083	1.09498	1.31887	3.3726	1.73292	3.94192	4.16399	1.52927	2.62347	3.91751	0.0980152	2.39753	3.9583	3.28232	2.39627	4.17882	3.42015	1.20333	3.11493	2.3051	2.94884	1.40947	0.157691	1.99996	3.12237	4.59975	4.56532	3.58345	2.26697	2.12988	1.44467	3.12012	2.23152	2.8074	1.73942	3.42284	1.88276	3.83463	3.30157	0.462471	3.21991	2.42677	4.20963	3.60303	0.0549179	3.25331	1.86568	0.317767	0.283448	3.95344	3.9613	0.386259	3.13274	0.412077	0.0935602	2.35792	1.37055	1.11517	4.34026	1.61565	1.03154	1.37368	3.17214	2.31863	4.47775	3.97177	3.51493	4.01717	3.2252	3.95194	1.06226	1.47643	0.228603	0.770618	4.2075	1.81512	2.20842	2.9712	1.6935	0.373286	2.67342	0.917394	1.11503	1.96875	2.25994	0.253868	3.47354	1.66753	1.52807	3.22353	0.804962	2.80277	2.62737	2.64115	1.00029	0.260026	2.3843	3.12669	3.22175	2.42029	1.12439	1.57274	2.8678	0.450697	2.75717	3.17803	0.514097	0.518233	3.3803	2.65313	3.82028	0.27023	1.23297	1.86762	3.05509	2.42175	2.55545	2.40972	2.01682	3.01201	3.68066	0.733962	1.90416	1.02574	0.199625	1.93923	1.61782	1.79331	3.93433	2.85312	1.41229	3.00175	3.4844	3.10638	2.8435	1.31811	2.57417	1.37562	3.26061	0.42094	3.80578	0.37629	1.12717	2.99212	3.48925	1.76604	3.96331	3.89303	3.77737	1.56145	1.41668	1.59589	1.12029	2.4264	1.41543	4.23002	0.731357	1.93554	1.6565	1.77336	2.07368	0.562767	2.87547	3.65045	3.92014	3.11829	2.82304	3.06919	3.4038	2.86967	0.859015	3.04986	0.623305	2.8428	2.61913	3.14543	1.44392	1.62607	2.31371	3.00653	3.89827	2.9832	2.97993	2.95386	1.68194	2.66252	1.2117	0.487898	2.25054	2.81832	2.80723	3.62574	3.35638	4.37467	3.57945	3.34069	3.74897	2.44861	2.31765	2.53985	2.8379	2.35171	1.95951	2.9134	2.40081	0.936214	0.352646	0.809661	1.51712	3.20366	1.41468	1.96923	2.35589	2.94075	2.8406	1.01977	3.31163	2.69964	0.549718	1.75061	2.19632	1.19988	0.498864	3.02336	3.78098	4.37052	2.76742	1.20245	1.90654	1.90647	3.11906	2.96109	3.02687	1.53287	3.61586	3.24288	1.69982	0.322274	2.49631	2.70684	1.67261	0.208143	3.68934	3.34012	2.81007	3.93126	2.14864	1.60673	3.10601	3.71008	3.12938	3.03145	3.60462	3.69782	3.97272	2.85068	3.17942	4.62067	2.99939	3.9618	0.138421
AIG1	2.1e-09	0.414345	4.4e-09	2.46042	1.81709	1.98393	1.99866	2.00202	3.78412	2.01057	2.21652	2.04513	2.0087	2.20583	2.15733	2.09791	1.735	1.66866	2.4604	2.35327	1.9299	1.83054	1.65535	1.90018	2.00429	2.02726	2.02336	1.92029	1.98601	1.62695	1.99856	2.41994	2.07368	2.3238	2.08178	2.02648	1.94972	2.62854	1.92231	1.94325	2.18732	1.99008	2.22231	1.95099	2.15708	2.40825	1.89588	1.87825	2.62543	2.25858	2.42285	2.37128	1.99769	3.14233	2.6893	2.20542	2.65026	1.90608	2.6994	2.36877	2.27262	2.42237	1.77197	2.06695	2.95295	2.74833	2.48321	2.79458	2.64115	2.99261	2.82816	2.65773	2.59118	2.04366	2.95453	2.94218	2.02581	3.17481	2.53792	2.4642	2.8074	2.60163	2.24297	2.89701	2.07286	1.85064	2.48241	2.16739	2.21983	2.49311	2.18568	2.50233	2.61664	2.1604	2.45717	2.35075	2.46108	1.77277	2.23346	3.22341	2.07943	2.64895	2.33193	2.2286	2.96185	2.65104	2.45296	2.20524	1.95765	2.04918	2.90418	2.29166	2.60751	1.92246	2.44742	3.38051	2.84477	2.979	2.60455	2.28268	2.98788	2.95243	2.3525	2.63789	1.82399	2.68997	2.96612	2.25402	2.89222	3.09312	2.93291	2.52419	2.47173	2.92225	2.35944	2.7444	2.16173	3.30031	1.86616	2.15568	2.62686	2.9076	3.35669	2.26132	2.08291	2.77191	2.79298	2.91422	2.29863	2.85836	2.02829	1.87645	2.69533	2.74015	2.38067	3.41321	2.44475	1.88475	1.95509	3.30289	2.75683	2.70516	2.67281	3.01327	2.88454	2.37019	2.53809	1.20358	2.40768	2.85264	2.26367	3.19563	2.1112	2.55785	2.42221	2.80933	2.38139	2.51432	1.99157	1.71114	3.2437	2.92001	4.0946	3.47169	2.29963	2.35643	2.72043	2.25861	1.79448	2.48367	2.13416	2.34033	2.1039	2.59127	2.18028	2.65878	2.43712	2.19459	3.64251	2.59863	2.45088	2.39515	2.50462	2.07717	2.8515	2.42498	4.12359	2.37312	2.38904	1.49958	3.81389	2.40901	2.74588	2.60602	2.7718	2.39769	2.81104	2.90606	2.45969	2.92737	2.98765	2.30515	2.49214	2.43055	2.3415	2.50487	3.25805	1.64952	2.26063	1.98921	2.04914	2.41262	2.62576	2.00047	2.76897	2.10356	2.67141	2.20805	2.15555	2.54384	2.43192	2.13363	1.89991	2.13963	2.73275	1.81311	2.25172	1.87876	3.052	2.83378	2.07656	2.49298	1.84495	2.01246	2.18314	2.38433	1.92907	1.98674	2.10571	1.67002	1.68316	2.58145	2.88696	2.25432	2.68818	2.89641	2.407	1.60602	2.83671	2.43224	1.32095	2.54577	2.54444	2.27208	2.87894	2.0417	2.09741	2.28274	2.4949	2.59424	3.27098	2.10306	4.15466	2.64669	2.52945	2.55912	2.81547	2.16089	2.36645	2.77985	1.83798	3.15848	2.41857	2.27155	2.27864	2.36799	2.09737	2.65885	2.02514	3.53608	1.87161	2.37276	2.79148	3.38594	2.65405	2.73292	2.29657	2.28354	2.49144	2.51359	2.50942	2.11789	1.92147	3.09073	2.02599	1.88303	1.98899	3.03064	1.85304	3.23465	2.84673	3.11914	2.10628	2.88797	2.80432	2.19036	2.62016	2.40542	1.98535	2.73166	2.33408	1.97199	3.01026	2.48687	2.08045	2.41243	1.84254	2.84802	2.27665	2.17632	2.35027	2.37028	2.20702	2.90968	2.24574	2.29054	2.74198	3.61094	2.85919	2.301	2.74593	3.48604	2.58084	3.60797	2.41854	2.93977	2.37598	2.61233	2.42355	2.2739	2.57068	2.51634	2.80896	2.1237	2.05454	2.6814	2.8634	2.25145	1.83903	2.77777	2.20836	2.19686	2.37673	2.41156	2.59283	2.47301	2.42672	2.36538	3.22189	2.41091	2.17642	2.236	2.08158	2.66655	2.06681	1.85292	2.93093	2.27504	3.14929	2.02913	2.38261	2.27766	2.17082	2.33448	2.51111	2.59065	2.33443	2.38247	2.14939	3.28719	2.41986	2.10346	2.83099	2.04103	2.32777	2.40665	2.92742	2.73212	2.34463	2.47431	2.8986	3.23775	2.30372	2.88704	3.25957	2.41262	2.62487	3.08797	1.98109	2.85068	2.61596	2.55739	2.45404	1.79044	2.429	3.12204	2.24486	3.02947	2.19975	2.58053	2.48403	2.65995	2.59108	1.91096	2.59376	2.00421	2.57553	2.36463	2.60172	3.01762	2.59484	3.43459	2.33208	1.78969	2.09464	2.81605	2.86886	2.12489	2.69261	3.23223	2.1477	2.81723	2.59641	2.73866	2.48648	2.90822	2.46715	2.26948	3.04838	2.93652	2.15277	1.41446	2.45323	2.46224	2.75743	2.49047	2.9163	2.48295	2.07492	2.661	2.1634	2.8514	2.3017	2.31441	2.0744	2.87823	2.52464	2.78605	2.29387	2.603	2.72085	2.58688	1.89755	2.35966	1.8892	3.00243	3.24022	2.56311	2.07046
AIMP1	1.77e-10	0.333508	4.04e-10	3.11859	2.63304	2.7222	2.86867	2.48671	2.65143	2.80161	2.76105	2.72931	2.8252	2.78743	2.97547	2.95945	2.64959	2.86519	3.32425	2.9152	3.00276	2.59558	2.22885	2.66006	2.67376	2.6717	2.84328	2.73764	2.69968	2.34227	2.78718	3.13703	3.03152	3.14173	2.75781	3.08536	2.8149	3.57647	2.82051	2.82609	2.86884	2.74026	2.82344	2.38538	3.13627	3.35828	3.09339	3.13895	3.23902	3.1527	3.40722	2.66751	2.82232	2.85726	2.81689	2.89422	3.72018	3.82212	1.66726	2.7002	2.59498	3.11258	1.54923	1.97196	2.66909	3.58928	3.41431	3.14828	3.18603	3.06195	3.35776	3.07358	3.67657	3.07382	3.65807	3.95996	3.71439	3.64741	2.95613	3.46823	3.76863	3.04333	3.29472	3.43893	3.54992	2.98819	2.952	3.74892	3.2097	3.48997	2.97464	3.33734	2.81137	2.8643	3.32802	2.8233	3.34471	3.0944	3.14272	3.05205	3.25884	2.86802	2.38095	3.33784	2.94626	2.97876	3.60177	3.4697	2.95593	2.29169	3.62556	2.34985	3.04532	1.59178	2.75704	3.00829	2.82481	3.19475	3.17747	3.17015	3.23063	3.6882	2.65487	3.42327	1.08454	2.93665	3.64576	2.42409	3.13942	3.31309	2.86705	2.24586	2.75183	2.96425	2.60604	2.65478	2.75142	3.45759	2.59972	3.0286	3.46014	2.89807	3.59581	3.00333	3.25924	3.14258	3.06245	3.41219	3.78076	3.33133	1.95758	1.69809	3.07151	3.1835	3.46108	3.17033	3.17854	3.0738	1.74084	3.20419	3.69369	3.22857	3.97919	3.12058	3.26179	3.0762	3.39854	3.39512	1.83427	2.70883	1.39534	3.13203	2.8158	2.99843	3.29219	3.31079	2.89457	2.63766	2.51939	1.8379	3.18658	3.24402	3.26121	3.28531	2.00953	2.87629	2.92191	2.65803	2.6978	3.20783	2.86027	2.91699	2.71559	3.05839	3.56002	3.49747	3.29514	2.96077	3.20366	2.32106	2.78653	3.58512	3.23446	3.2506	3.7136	3.52761	4.00816	3.0719	3.15882	2.9403	4.03082	3.20108	2.63807	3.3365	3.08452	3.19112	3.38885	2.94118	2.88583	3.44106	3.18417	3.48997	3.45107	3.42354	2.96209	2.85754	2.73978	1.45491	3.02827	3.22874	2.86633	2.86198	3.20675	2.97613	3.46879	3.12816	3.45378	3.10432	3.10759	3.27493	3.3178	3.36138	3.16161	3.44023	2.52695	2.97662	2.80335	3.13842	3.35566	3.53874	2.82391	3.12801	2.3486	2.54382	2.25776	2.38915	2.2542	2.97574	2.21931	2.68048	2.97587	3.01707	3.09739	3.5065	3.31296	3.5109	2.19289	2.26828	3.17819	3.07358	1.78701	2.31083	3.28064	3.55611	3.28985	3.19041	3.32222	3.45012	3.43583	3.34405	3.78388	3.75474	3.56211	3.42198	3.10486	2.52248	2.47483	3.90338	2.7729	3.46802	3.0861	3.6368	3.20991	3.29116	3.6876	1.84068	2.51503	3.49857	3.52237	3.81827	3.45211	3.21647	2.68849	3.70994	2.76043	3.98533	3.45518	2.94521	2.94289	2.99912	3.15486	3.45842	3.52942	2.96434	3.86171	3.35897	3.51637	3.55136	3.36857	3.54781	3.68584	3.37526	3.59741	3.4525	3.05339	3.57835	3.28015	2.80529	3.04785	3.27906	4.06498	3.06993	3.75168	3.20445	3.12317	2.96601	3.08267	3.1915	3.15277	3.17876	3.46341	2.83596	2.0096	3.17702	2.81948	3.30733	2.99951	3.82202	3.24208	3.28437	3.39494	3.49462	3.18142	4.13627	2.82751	3.71218	3.49811	3.52838	2.94317	3.34691	3.27531	3.33551	3.4446	3.33625	3.52855	3.40449	3.12085	3.04947	3.52963	3.01911	3.29116	3.40046	3.29303	3.02977	3.25728	3.23932	3.6252	3.20886	3.91694	3.61182	2.90543	3.04626	2.89478	3.64068	2.60557	3.37213	3.22666	3.16657	3.47851	3.02352	3.51411	3.31814	2.97499	3.35728	3.35626	3.13182	3.44585	3.5175	3.16176	3.50921	3.26458	3.11932	3.32563	3.35425	3.32573	3.23528	3.91151	3.4376	3.61846	3.69904	3.33947	3.10685	3.4793	3.31716	3.0215	3.26524	3.22534	3.37258	3.47942	3.48327	2.86958	2.9913	3.91578	3.6463	3.32703	3.99082	3.22031	3.38036	3.33067	3.08229	2.85392	2.98901	2.86293	2.92119	2.63701	3.15023	2.98401	3.33533	3.10162	3.77962	3.32889	3.31262	2.9486	3.44339	3.0283	3.80977	3.54718	3.29709	2.80672	3.08153	2.81147	3.48607	3.52993	3.46938	3.59677	3.2477	3.19731	3.19695	3.45138	3.58831	3.21254	2.33657	3.24141	3.33203	3.14807	3.05577	3.03754	3.856	3.09124	3.08435	3.72362	3.15733	3.63884	3.41492	2.88166	3.49066	2.96667	3.42911	2.9077	3.46897	2.81508	3.3084	3.50838	3.43273	3.35548	2.80453	3.14553	3.30125	2.43909
AIMP2	1.94e-12	0.441384	5.18e-12	3.93177	3.58346	3.25719	3.47238	3.66895	3.69784	3.65614	3.59172	3.75855	3.6006	3.86738	3.44468	3.08928	3.39296	3.64254	3.66394	3.18026	3.52467	3.40264	3.1979	3.34123	3.57563	3.62825	3.7024	3.51147	3.57611	3.29314	3.62366	3.67292	3.42453	3.38451	3.57095	3.8231	3.57176	4.61669	3.51485	3.53153	3.8658	3.34993	3.20113	2.6332	3.52966	3.71157	3.95059	3.60928	4.33582	3.52084	4.10265	4.59658	3.88551	3.53532	3.77821	4.12187	3.85107	4.05015	5.00234	4.32951	4.29412	4.03189	4.45568	3.91134	4.30127	3.79468	4.44391	3.60442	4.02316	4.12923	3.88827	4.29513	3.69401	3.95149	3.86287	4.18145	3.96521	3.78837	3.31646	3.80476	3.7205	4.11111	3.69778	3.85933	4.2965	3.94584	3.68742	3.93979	4.10649	4.01073	3.57056	3.77186	4.02885	3.34088	3.89882	3.06393	3.97013	3.05407	3.48846	3.82448	4.45111	3.50154	4.84671	3.5803	4.40738	4.1582	4.37375	4.06774	3.90828	4.64901	4.01595	4.17266	4.03679	3.86295	4.05005	3.94902	3.99061	4.47226	4.27849	3.81266	3.95789	4.44131	3.73518	4.17652	3.9957	4.35835	3.88138	4.21398	4.19371	3.73952	4.27429	4.43921	3.91919	4.54412	4.88081	4.14234	4.22075	4.56965	4.33817	3.70864	3.91222	4.00894	4.54212	5.28998	3.85193	4.04645	3.91363	4.02451	4.20357	4.58374	4.39351	4.01636	3.8571	3.96076	3.99513	4.30935	4.08323	4.30371	4.46273	4.95231	5.09319	3.89447	3.98524	3.34045	4.08709	4.22966	4.23242	3.68639	4.02811	4.54237	4.34887	4.39197	4.0542	4.40196	4.13235	3.25891	4.29412	3.99086	4.1848	4.8434	4.50254	4.53432	3.44644	3.59775	4.29903	3.88574	4.0259	4.47706	3.65942	4.07993	3.98756	4.90107	4.50487	4.15619	4.96658	4.36569	4.8496	3.93753	3.59069	3.73538	4.11407	4.04597	4.01613	4.55579	3.83372	4.0851	3.64672	3.94962	3.88165	4.31741	4.84855	3.4645	3.93878	3.93306	4.3799	4.03117	4.02754	3.37299	3.85733	4.58202	4.15235	4.02201	4.08952	4.09396	3.72845	4.45393	4.03771	4.39034	3.93521	3.78573	3.79076	4.32552	3.43209	3.59934	4.69828	3.95573	3.44259	3.93376	3.27289	4.76741	4.2645	4.38236	4.29416	3.94325	3.76297	3.38597	3.95977	4.10045	3.68923	4.07818	3.69665	3.78902	4.33875	4.1606	4.33825	3.99951	4.00193	4.42532	3.44043	3.7123	4.35086	4.06037	3.85562	3.645	4.52535	4.2516	3.97255	3.50404	3.89248	4.29965	3.73447	4.53159	4.00745	4.61723	4.13503	3.19039	3.54215	4.39769	4.006	3.71606	3.70528	4.53905	3.87837	4.69979	3.39806	4.10091	4.02938	4.39706	2.83208	3.87698	4.01934	4.10995	3.7707	3.43007	4.37917	4.67817	4.50191	4.53427	3.57669	3.38011	3.45274	3.47061	4.8867	4.16004	3.74164	4.40248	4.0546	3.54618	3.54288	4.07039	3.98941	3.73239	4.1431	2.89691	4.91589	3.55696	4.16905	4.28726	3.8432	4.91014	3.88968	3.40582	4.13426	3.99987	4.42447	4.17449	4.42332	4.01784	3.38328	3.85965	4.1251	3.7524	4.00679	4.16518	3.50727	3.64725	3.93964	3.25282	3.91452	3.53289	4.16126	3.99174	3.54818	3.91144	4.60743	3.73841	4.43733	4.1329	4.44956	3.73297	3.49419	4.41783	3.2332	4.43514	3.19393	3.93778	4.43774	3.88206	2.99928	3.69539	3.74596	3.49777	3.54158	3.33901	3.99506	3.28927	3.94214	3.06449	4.00901	3.7377	3.71697	3.74847	4.3382	3.99239	3.48959	3.61085	3.51465	3.71795	4.48857	3.81742	3.64519	3.55412	4.16951	3.87634	3.30005	3.77097	3.87953	4.04591	3.74496	3.41738	3.53843	4.15622	3.75853	4.01758	4.37968	3.66043	3.96531	3.95386	3.10732	4.25708	3.93028	4.14504	3.57724	3.99338	3.4886	3.7038	4.39311	3.42594	3.68147	4.44338	3.85688	4.12349	4.23808	4.75751	4.17305	3.63158	3.62593	3.22398	4.15972	4.0412	4.20157	3.50831	3.64957	5.09835	3.36657	5.03418	3.50115	4.24439	4.11743	4.33845	3.2161	3.59615	3.83002	3.16798	2.95371	3.69799	3.49503	3.58072	3.67544	4.30051	3.63388	4.06426	3.42052	4.11305	4.0333	4.48123	4.13091	3.61888	4.18716	4.4734	3.2375	4.28	3.69582	3.76755	4.27943	3.74944	3.62965	3.86082	4.21111	4.02469	3.71398	2.59898	3.84011	3.21663	3.88942	3.82916	3.99496	4.7279	3.65087	3.81946	4.5919	3.92009	3.39076	3.69516	4.25756	3.85407	3.26332	4.08469	4.14062	3.87173	3.7988	3.42311	3.34005	3.15772	3.82564	3.66517	3.59699	3.92621	2.85979
AIP	2.64e-06	0.271169	4.35e-06	5.19005	5.17086	4.84757	4.97907	4.97978	4.95115	5.0496	4.74528	5.33287	4.52991	4.59978	4.44991	5.08683	4.29943	4.82405	5.49861	5.34716	5.02636	4.61294	4.94999	5.19497	5.09168	4.8121	4.94465	4.97443	4.92342	4.78386	5.0139	5.62844	5.33125	5.17844	5.17693	4.92647	4.77267	5.29255	4.84579	4.83367	4.4747	4.48545	5.19609	4.94618	4.50522	4.99708	5.33471	4.49094	5.31502	4.86885	4.956	4.95868	5.65934	5.08064	5.02936	5.83282	4.66296	4.54164	7.2347	5.54129	6.15606	6.00531	6.98603	6.0438	5.66363	5.80675	5.16004	4.90861	5.13418	5.32338	5.39355	5.9395	4.23941	5.02862	4.79005	5.34427	4.09988	6.09544	4.78661	5.09538	5.27803	5.74662	4.93212	4.75161	5.17894	4.8818	5.67254	4.32945	4.95906	5.42298	5.47142	5.14256	5.16254	5.0654	4.89183	5.50641	5.22855	4.7266	4.98254	5.13974	4.71011	5.17092	6.28542	5.03026	6.323	5.75628	5.07503	5.31219	5.34962	5.98812	5.26436	5.80594	5.00457	6.56114	4.76598	5.78677	5.03731	5.33509	5.6494	5.70645	5.44261	5.34516	4.79983	5.31302	5.93966	6.03068	4.50719	6.63234	5.39892	4.54889	5.28049	7.16547	5.43036	5.76868	5.58966	5.66585	5.79937	5.9589	4.41129	5.41116	5.01637	4.46534	6.14412	5.86843	4.80889	5.0974	5.10358	5.0927	4.43004	5.31732	6.30618	6.16764	4.77599	5.19892	5.21164	5.31973	4.87705	4.81047	6.31007	5.88885	4.80355	5.21442	6.06276	5.31038	5.32301	4.89075	4.80917	4.55466	6.34076	5.86799	6.24804	5.47119	5.34539	5.02007	5.03342	4.25051	4.81289	5.47394	5.60032	6.41268	4.76283	5.12998	5.25179	4.95127	5.91739	5.01505	5.41386	5.00811	4.70008	5.17386	5.26584	5.67669	5.69821	4.83555	5.28469	4.78618	5.01095	5.53239	4.9702	5.78643	5.43031	4.65322	4.5463	4.76786	4.88231	5.68183	2.99181	4.78827	5.05505	5.33219	5.72011	4.77686	5.9448	4.67608	4.94671	5.05784	4.92715	5.48685	5.37089	5.43935	4.80565	4.48668	5.35419	4.28562	5.04503	5.70109	5.244	6.62408	4.88209	5.39405	5.10907	5.29273	5.07309	4.86055	4.96237	5.03364	5.20478	5.16474	5.00633	5.29405	5.21741	4.95264	5.10137	5.50596	5.52951	5.19812	5.17857	4.98378	4.38549	5.1639	5.59461	4.36081	5.76409	5.62345	6.55509	5.26209	5.807	5.20797	5.33405	4.87036	5.06605	5.69212	4.42774	5.40718	5.42203	5.36102	5.56231	5.01073	5.01457	5.11833	4.9577	5.78923	4.76009	4.82334	5.47723	5.69485	4.62222	5.34461	5.44914	5.26268	4.90648	4.87862	4.92916	5.14105	4.99305	6.13301	5.59481	4.78907	5.25801	4.56437	4.61708	5.0242	4.31608	4.54616	5.52958	6.81055	6.09035	5.81365	5.55636	5.96898	4.95621	5.15869	5.94555	5.40865	6.1892	5.66533	5.17953	5.33508	4.83165	5.18516	4.95179	5.26598	5.16678	4.99632	5.66204	5.08724	4.92398	5.65623	3.63584	5.43951	5.20413	4.92893	5.07845	5.3649	5.13528	4.80501	5.4045	4.86475	4.83856	4.78653	4.72276	4.4577	4.93688	4.77986	4.82932	5.08884	4.69326	5.06414	4.58999	5.25517	5.73196	6.16454	6.74356	5.94884	6.30335	4.91757	5.74818	6.18286	5.29948	5.14549	4.76348	5.57075	4.74023	5.6539	5.14685	5.44463	5.14606	4.64335	4.2203	4.69726	5.26773	4.77051	5.20735	5.30387	4.83309	4.85834	5.55964	4.21642	4.20117	4.95776	5.06364	5.29005	5.33231	5.27228	5.4064	4.87056	5.45845	5.06	5.90166	5.44242	4.98289	4.70934	4.79197	4.96374	5.62059	4.66961	4.58498	4.57442	4.79065	5.46136	4.87775	5.30595	4.61532	5.10992	5.17992	5.19245	5.48635	4.89861	5.6244	5.82096	5.16837	4.82495	5.77678	4.54681	4.59002	4.8583	5.65879	4.68698	5.13274	4.45547	4.78158	5.18977	5.72394	4.98159	6.36527	5.18684	5.06343	5.14645	4.91034	4.33027	5.39534	4.85356	5.30408	5.30683	4.86819	5.172	4.19966	4.85794	4.83374	5.69937	5.3502	4.70645	4.88221	4.81096	4.90486	5.16315	4.82916	5.12938	5.12765	5.47887	5.68552	5.22639	5.25328	5.14323	4.66472	5.19434	5.4615	4.99816	5.57122	5.42504	5.21896	5.54718	5.56368	6.01071	4.5964	5.30617	4.90327	5.65288	4.90949	5.77626	5.16044	4.55223	5.63018	4.651	5.03618	4.91519	4.87727	5.06476	4.84603	5.21269	4.90098	5.08498	5.47252	4.90403	6.15485	4.87158	4.65909	4.8565	5.3472	5.23496	4.77775	4.45454	4.9906	4.61707	4.8737	5.17761	5.42026	5.20675	4.85108
AIRIM	1.8e-25	0.793196	1.79e-24	2.44627	1.53779	1.7324	1.80591	1.57362	1.38891	1.86971	1.7357	1.36541	1.639	1.55846	1.62157	1.76154	1.4232	1.52922	2.09859	2.11533	1.93866	1.54626	1.08746	1.60975	1.70421	1.54676	1.8581	1.815	1.68603	1.12605	1.89029	2.02294	1.87645	2.24413	1.78935	1.85981	1.94924	1.96099	1.45475	1.41857	1.89313	1.9775	1.86817	1.65324	1.99193	2.41962	1.72879	2.3688	2.61786	2.42355	2.63868	2.61223	2.05561	2.18824	2.43082	2.85156	3.30524	2.8677	1.66894	2.00938	2.21223	2.80465	2.17457	2.32501	2.09771	2.88023	2.74237	2.38932	3.17876	2.23456	2.62805	2.45817	2.65951	2.41746	3.23895	2.60573	2.55006	1.99237	2.07738	2.79629	3.32374	2.44021	2.73357	2.59791	1.93433	2.43408	2.3637	3.22172	2.36373	2.2803	2.09207	2.68657	2.22302	1.89821	2.65769	2.05998	2.17358	2.07001	2.24242	2.74537	3.24708	2.14382	2.45946	2.86441	2.3217	2.86598	2.74487	2.99208	2.47004	2.01493	1.90847	2.46323	2.5923	2.52832	2.00637	1.97442	2.64968	2.6641	2.58583	2.44066	2.18941	3.1175	2.61915	2.85854	2.31921	2.40392	3.1396	1.91004	2.84497	2.53458	3.25728	1.98525	2.35885	2.50894	2.0798	2.50406	2.46354	3.27102	2.17233	2.46668	2.69926	2.49413	2.73327	2.87959	2.7689	2.91257	2.62733	2.98787	2.57884	2.89976	2.27169	2.3625	2.71231	2.7316	2.71187	2.67335	2.50762	2.21642	2.03464	2.62042	2.55085	3.14439	2.97164	2.44424	2.85501	2.66523	2.46108	2.90167	2.16582	3.07842	2.13086	2.52772	2.95529	2.60015	2.94686	2.62239	2.6002	2.37857	2.14988	2.15235	2.92968	2.54406	2.10219	2.72585	2.07416	2.0181	1.81795	2.38645	2.30507	2.18374	2.65122	2.86904	2.04635	2.15555	2.13129	2.81912	2.42468	2.40746	2.64242	2.31756	2.21928	2.94092	2.7077	3.45905	2.23949	2.53936	3.36698	2.36888	2.50673	2.9317	3.01819	2.69263	2.2883	2.71268	2.7229	2.69659	2.88401	2.07581	2.59168	2.29087	3.56418	2.95271	3.00536	2.92151	2.37067	2.13241	2.49498	1.67369	2.32835	2.36849	2.51609	1.93353	2.64254	2.48759	2.44119	2.10346	2.31797	2.05461	2.64076	2.82338	2.41107	2.91248	2.89757	2.4888	1.84028	2.42323	2.20214	2.45946	2.20667	2.23355	2.25329	1.96839	2.38549	2.68197	1.53918	1.84242	1.69728	2.35061	1.61688	1.69305	2.12681	1.65425	2.67864	2.44996	3.27405	2.39969	2.014	2.44061	2.99995	2.05203	1.60293	2.17162	2.595	2.81824	2.41948	2.26592	2.46245	2.73005	2.89952	2.66182	2.83675	3.5294	2.51861	2.58708	2.45956	2.4918	1.9338	2.62066	2.25139	2.73018	2.42487	2.59409	2.36935	2.4058	2.55307	2.52492	2.22463	2.55311	2.40106	2.42771	2.31452	2.07799	2.63206	3.39445	4.06551	3.11528	2.78344	2.67439	2.34602	2.31936	3.00169	2.36863	2.42584	1.46032	2.76873	2.06295	2.1715	2.56169	2.53695	2.95693	2.97959	2.46918	2.91175	2.95498	3.68715	2.49265	2.74575	2.13379	2.27017	2.82481	3.30444	2.47002	2.84824	2.52339	2.63698	2.95524	2.39827	2.2058	2.50785	2.05057	2.5945	1.91073	2.19783	2.65734	2.54072	2.50253	2.87066	2.27343	2.29461	2.07946	2.66746	2.87379	2.37923	2.7585	2.18615	2.71416	2.5945	2.70288	2.2643	2.00241	2.55746	2.51157	2.81732	2.48761	2.61544	2.59713	2.78373	2.53037	1.86936	2.56064	2.61894	2.79695	2.53254	2.15636	2.5374	2.70379	2.83329	2.16739	2.59252	3.29699	2.29983	2.56062	2.56208	3.01439	1.88714	2.25202	2.35406	2.65785	2.872	2.26589	3.00707	3.0257	2.26138	3.34642	3.06938	2.84898	3.27054	2.70653	2.48207	2.70173	2.13786	2.55142	2.42323	2.35969	2.51982	2.44887	2.86205	2.42334	1.84048	2.42849	2.64584	2.62602	2.63817	3.1575	2.31528	2.3623	2.09488	2.28567	2.99924	2.69111	2.16256	2.30947	2.71154	2.56679	2.40771	2.36748	2.47734	2.77119	2.55876	2.30807	2.30603	2.41603	2.46684	2.59801	1.95051	2.33053	2.86693	2.67064	2.66925	3.15036	2.44956	2.63169	2.38943	2.9116	2.22361	2.41243	3.00725	2.24641	1.84527	2.37668	1.97115	2.56211	2.77134	2.72185	2.6774	2.67762	2.43725	2.28795	2.58366	2.71028	2.41997	1.03682	2.6067	2.26355	2.34062	2.80826	2.34846	2.78496	1.96451	2.61226	2.47241	2.51043	2.23582	3.14235	2.2496	2.61063	2.42067	2.71877	2.25405	3.03624	2.3223	2.44922	2.59414	2.63552	2.46785	3.05228	3.10346	2.4551	2.03988
AJUBA	9.64e-77	1.82255	2.11e-74	2.27874	0.52296	0.691266	0.553754	0.489543	0.302641	0.506602	0.705668	0.419323	0.532866	0.507617	0.41045	0.903501	0.268794	0.574634	0.569588	0.846794	0.53087	0.383055	0.46874	0.630033	0.558953	0.485633	0.586693	0.491597	0.704164	0.367259	0.606442	0.664756	0.685267	0.831148	0.815739	0.781234	0.523863	0.32964	0.626673	0.916706	0.645978	0.932061	1.14522	0.920065	0.582941	2.9422	1.89856	1.16485	2.9573	2.67554	2.40305	2.93233	3.10093	3.15517	2.47755	3.22709	3.16174	2.1932	1.6255	2.13346	2.32253	2.05797	1.70863	2.91466	2.18891	1.65366	2.32797	2.67177	2.38656	2.61207	2.57662	2.42774	1.7699	3.81813	3.18982	3.05162	2.63106	2.79718	2.03143	3.17437	2.21054	3.1951	2.12353	2.45491	1.95408	2.42787	2.39583	3.15035	2.82633	2.3989	2.21804	2.28499	3.67226	2.84022	2.12214	2.93554	2.28315	1.32268	2.46903	2.02875	3.70103	2.39298	2.26183	2.21509	2.59285	2.33691	2.0757	2.54725	1.97133	2.61389	2.49526	1.55252	1.69711	2.53799	2.24878	2.6486	2.36354	1.76103	2.13544	2.13967	2.30492	2.29045	2.3875	2.8401	2.31612	3.46245	1.79311	2.21394	2.60978	2.73872	3.23099	2.30369	2.1552	2.48754	2.18992	2.85557	2.82515	2.54164	3.20941	2.6515	2.63909	2.81912	0.948526	2.37643	2.45452	2.77968	2.70834	2.12701	2.69227	2.4691	2.28662	1.9182	3.13187	2.46798	2.32239	1.92163	2.40646	2.40936	2.22407	2.59338	1.70942	2.53911	2.0439	2.20977	2.61172	2.78756	3.07346	2.68937	3.28886	2.42358	2.3693	2.72487	3.04703	2.28936	2.02599	2.34318	1.8538	3.18603	2.76814	2.42575	2.70805	1.25635	3.20936	2.01671	2.65604	1.46137	2.17255	2.0027	2.14858	2.55873	2.57616	2.99736	2.87088	1.84523	1.33302	2.69702	2.58198	2.54087	2.0411	2.87884	3.36067	2.34905	2.77591	1.84499	1.76324	2.49925	3.00987	1.49851	2.43978	2.21195	1.80186	1.20182	2.25704	2.65604	2.07142	1.71202	2.01107	3.01922	2.14734	2.23818	2.91875	2.0285	1.8654	2.77568	2.0397	2.0841	2.33256	2.49891	2.60355	2.82515	2.74209	2.68722	1.54196	1.72762	2.21881	2.68887	1.94328	2.20499	2.15902	2.86513	1.50873	2.56145	2.14248	1.92945	2.49008	2.31693	1.54132	3.05141	2.4388	2.16015	3.45843	1.82579	3.08306	2.47519	1.12981	3.02671	2.5945	2.90489	1.36759	1.36827	2.32048	1.84145	2.64982	2.43194	2.9948	1.61155	2.74642	3.4094	2.94317	1.80261	1.29272	2.1161	2.93695	2.87188	2.61011	2.31037	3.07963	2.08423	2.82418	3.38699	3.33947	3.30607	3.7308	2.02804	2.97128	3.47207	1.34136	1.51132	1.24074	2.08093	2.08315	1.92554	2.65267	1.94174	1.87334	1.5032	2.11453	2.27244	1.34812	3.15419	2.67023	2.8474	2.1398	2.04481	2.28585	2.15688	2.0315	1.90427	1.92048	2.2846	2.67733	2.64268	2.7436	3.26475	2.0827	2.44758	2.12849	1.5771	1.00022	2.69345	1.78304	2.70786	3.15737	3.86648	3.87146	2.49357	2.53558	2.5149	2.45809	2.09451	2.14009	3.26215	2.85509	3.17793	2.39671	1.23462	2.21825	2.0352	2.66148	2.14617	2.12002	1.1939	1.70717	1.92132	2.51828	2.59717	2.08865	1.97335	3.23464	3.39951	2.52517	2.82524	2.54325	2.84113	2.35454	2.4359	2.24147	2.61122	2.22974	1.66939	2.92085	2.64041	3.11155	2.25789	2.57942	2.27563	2.3784	1.90088	1.63227	2.31182	2.07324	2.27083	2.46446	2.58852	2.06654	2.33497	1.70447	2.69513	2.25178	2.76067	2.84571	2.59922	3.361	2.41313	3.54987	1.74239	2.74958	3.35079	3.45001	3.42569	2.61339	2.6463	1.93941	3.3883	3.66751	2.54927	2.65462	2.96623	3.21884	2.25801	2.17178	2.69659	2.1112	2.17249	2.06388	2.24196	2.38214	2.33136	2.59249	2.3124	2.32447	3.27665	2.26258	2.9675	3.76654	2.32484	2.29599	2.39267	2.56988	1.24635	2.91029	1.88033	2.09862	2.64383	2.55341	2.66034	1.94043	2.50276	3.02052	3.19988	2.4025	2.65663	2.88303	3.37046	2.68887	1.62873	2.55966	2.03823	2.43371	2.50498	2.27166	2.68751	2.66118	2.35651	2.31985	1.99989	2.97233	2.59679	3.07553	2.18742	2.30687	2.86659	2.06185	2.49562	1.83762	2.19827	2.82283	2.886	2.16076	2.45186	1.99299	0.999639	2.16765	1.94096	1.55051	3.48442	2.35301	4.20832	2.64748	3.27414	2.68203	2.70144	1.78739	2.99476	3.89708	2.01332	1.95732	2.42892	2.25505	3.51812	2.09305	1.36188	3.01614	2.22552	2.37884	2.50042	1.81295	1.82566	1.82456
AK1	0.00812291	-0.224729	0.0103383	1.71781	1.85132	1.96938	2.05561	1.88698	0.589188	1.27358	1.23732	2.20511	1.26225	1.86924	2.2929	1.50569	2.90822	2.93618	1.97699	2.27256	2.26063	2.20248	1.41457	2.17092	1.05797	2.20474	1.84924	2.36107	2.08447	2.19903	1.90666	1.88885	1.98856	2.11922	2.24163	2.01314	2.1446	1.40169	1.78818	1.34908	1.02418	2.52597	2.06733	2.25408	2.25435	0.783834	1.39199	1.68082	1.9128	1.90658	0.476122	2.24735	2.12664	1.38189	1.54483	1.56116	1.5033	2.06188	2.87393	1.42664	2.4928	2.19286	0.749406	1.47768	1.18269	1.94946	1.63696	2.44191	1.41235	1.92589	2.04296	1.66571	0.552475	1.214	1.0743	1.432	1.10481	2.4028	1.1145	2.13406	2.2759	0.924708	1.9641	1.01507	1.35293	1.07279	0.823423	1.87543	2.42734	0.750521	1.73544	1.50686	2.37089	1.24847	2.38717	2.87749	1.10158	1.71	1.79352	0.791439	1.12876	1.36362	2.12691	1.78446	2.1162	1.04348	0.55031	1.50833	0.668028	1.86394	2.9928	1.0964	1.41711	1.62602	1.48707	1.49564	1.75574	2.47228	1.88514	1.75433	1.19283	1.46817	2.14052	1.67762	2.39394	1.17594	1.64469	1.93554	2.128	0.3744	1.60966	1.85463	2.04005	2.40741	1.91054	1.88721	1.96285	0.776272	2.99717	1.83613	1.25822	1.05242	2.11417	1.01092	1.90543	1.8377	1.65769	2.66237	1.02722	1.81963	0.843662	1.22922	1.64653	2.06974	2.29974	2.2529	1.75702	1.44742	2.67283	0.732834	1.82574	1.99801	1.1135	1.48213	1.23554	2.25326	0.751292	0.823423	1.45091	1.84274	2.23533	1.37039	1.61278	1.94328	2.87135	2.33231	2.17993	3.06736	1.81114	1.51526	1.20126	2.27572	1.58525	1.77197	1.71105	2.46574	1.24537	1.5771	2.34883	2.09041	1.10104	0.763412	2.01343	2.8127	2.19469	2.54891	1.59393	1.42374	2.34542	1.70443	1.2458	1.1143	2.80711	2.6974	1.20858	1.71892	1.37033	1.38819	1.80037	3.98183	0.738725	1.99219	2.06884	1.15555	1.64556	1.86239	1.95024	2.12449	1.7649	2.70823	1.56399	1.33634	1.53779	2.0364	0.853277	2.93488	2.25447	2.7215	1.2461	1.24147	1.62087	2.24504	1.35733	1.33976	1.66744	1.36519	2.73803	1.50376	2.00457	2.13708	2.04845	1.78409	1.73101	1.27668	2.09437	1.63362	2.48223	1.52477	1.72382	1.86326	1.87303	1.45381	1.25017	1.63436	2.87419	2.07864	2.28874	2.37554	2.13626	2.43941	0.818442	1.71822	1.94422	0.833011	1.39105	1.94666	1.06743	1.11889	1.17626	2.73129	3.17524	1.55601	1.93738	1.9035	3.24144	1.3501	2.52055	2.12935	2.18403	2.74489	1.1127	1.34045	2.20977	1.63413	1.97207	1.14084	0.860685	1.25302	1.94035	1.92494	0.584289	1.11357	0.762646	1.84555	1.31921	1.27155	1.84924	0.919378	2.07471	1.64658	1.42202	3.32382	0.761115	2.20458	1.64469	1.10595	0.623773	1.44827	1.24013	1.42336	2.57371	1.13927	2.32536	1.56647	2.08726	2.71275	2.87637	0.709996	1.68104	0.90134	2.22928	2.02439	2.55147	2.64212	1.52005	0.521955	1.78505	1.93448	2.1394	1.75536	0.720103	2.10414	1.37106	1.34506	1.91827	1.72006	1.29431	1.40681	2.40588	2.06178	1.07581	1.0754	1.32395	2.50498	0.33308	0.619742	1.47311	1.10037	1.70359	1.15329	2.65359	1.40283	2.65379	1.21822	2.06136	1.20151	1.01742	0.581496	1.31011	2.48687	0.872789	1.9571	1.12108	2.07176	1.41126	0.642101	1.62621	1.58895	2.29569	2.05169	1.4409	1.08263	1.31852	1.30381	1.1475	1.23487	1.38714	2.11083	1.49529	0.920446	0.532866	2.86892	1.45717	1.73591	2.13786	2.44491	3.46441	0.77273	0.680234	2.12984	1.34028	1.08963	1.14274	1.14893	1.45112	1.37379	1.05165	2.89728	2.1113	1.89464	1.59431	1.0588	2.72528	1.28848	1.01956	2.90716	1.38156	2.70507	2.50029	1.87535	1.44578	1.94591	2.2552	2.12456	2.09879	2.29616	2.0811	1.20239	2.74584	2.44533	1.86948	2.24917	1.86991	0.899021	1.86168	1.09498	2.22389	2.98528	1.47747	1.29684	2.50409	0.705934	1.20845	2.45402	1.30135	1.41029	1.12015	2.02903	1.17172	1.10775	3.39734	1.84912	1.5215	3.13261	2.03847	0.404249	0.861876	1.36222	1.46968	1.96362	2.02361	1.27035	2.02457	2.1145	2.13307	1.44053	1.83001	1.09882	1.61377	1.65919	2.49988	2.07331	1.88737	0.590818	3.18629	1.89813	1.69314	2.02155	1.91827	1.86291	0.962734	1.28735	2.01028	1.21481	2.01396	1.23714	2.28339	1.02489	1.16941	1.15134	1.8536	1.19453	0.683113	1.40267	1.62989	0.906352	0.967316	0.906352	1.71356
AK2	0.33721	0.048851	0.365845	4.05624	3.76819	3.51167	3.99417	4.05426	4.2291	4.06774	4.21618	4.22215	4.03636	4.14444	4.24499	3.60187	4.04053	3.93591	4.55488	3.86039	4.0316	4.3158	3.6115	3.90709	3.8163	4.05115	4.02393	4.16775	4.00264	3.82833	3.99431	4.19919	4.07923	3.96432	3.96104	4.2706	4.037	4.99194	3.98434	3.98656	4.09359	3.86218	3.69867	3.00791	4.10262	3.72752	3.66283	4.02864	3.76397	4.05899	3.90223	4.13595	4.25943	3.41706	3.71744	4.32644	3.49193	4.47532	3.84848	3.76143	3.70283	4.15589	3.24384	4.00218	3.88797	3.93067	4.37382	4.36627	4.80892	3.76439	3.78245	4.00132	4.18782	4.0097	4.14325	3.79345	4.20057	3.64346	4.11331	4.86552	4.68754	3.60612	3.87159	3.96628	3.30429	3.88222	3.59773	4.37294	4.05705	4.42618	3.64821	4.02669	4.11774	3.38229	4.65148	3.62319	3.93518	3.7098	3.8919	4.61229	4.16648	3.70541	3.91648	3.56853	4.68755	4.16586	4.23051	4.14718	3.70153	3.93733	3.91608	4.53201	4.26106	3.51514	4.1157	3.32448	4.27425	4.2634	4.63236	3.68732	3.78642	4.79339	4.48628	5.1529	3.41625	4.39972	4.25014	3.05783	4.31909	3.87074	4.14565	4.62026	4.60262	3.76117	4.37141	4.25349	4.20076	3.85704	3.97676	3.95121	4.00712	4.30937	4.80947	4.30381	4.26837	4.33842	4.53995	4.78039	4.05031	4.89689	3.79116	4.25301	4.24218	4.27101	4.39401	4.20984	3.90136	4.11203	3.87875	4.78324	3.9085	4.3308	4.26959	4.19903	4.18723	4.45096	3.74799	4.23197	3.61582	4.02057	3.23026	3.86949	4.50361	4.09834	4.53268	4.24759	4.4505	4.02551	3.6045	3.28005	4.34339	4.48067	4.09876	4.31134	3.59537	4.48022	3.88565	3.79471	3.6959	4.00075	3.95807	4.19438	3.7711	3.97957	4.31525	4.58021	3.91979	3.96954	4.25005	3.90906	3.73723	4.41252	4.22896	4.60955	4.37947	4.35605	4.96473	4.30345	4.2416	4.75539	4.43067	4.06509	3.97334	3.86777	4.43721	4.13684	4.18887	3.09869	3.96689	4.16388	4.96025	4.04054	4.13789	4.34832	4.01802	3.96807	4.01939	3.64391	4.1689	4.27211	4.28878	3.63864	4.01208	4.15221	4.1466	3.98964	3.54788	3.62876	4.669	4.43554	4.46833	4.24125	4.15845	3.22123	3.68449	3.59172	3.49526	4.04933	4.10934	3.37755	4.0828	4.1756	4.20974	4.13523	3.76798	3.89099	3.43753	3.87927	3.36701	3.58392	3.95038	3.87532	3.38477	3.55481	4.18191	4.39418	3.64815	3.91401	3.80747	4.12199	3.62148	3.48025	4.22973	4.54784	3.8739	4.12672	3.95089	4.04642	4.14318	4.1899	3.90609	4.79844	4.83909	3.83379	4.49205	3.87689	4.06891	4.527	3.379	4.60931	4.20964	4.20132	3.97677	3.90988	3.8893	3.97851	3.90089	4.93733	3.76779	4.35793	4.36012	4.28143	4.27816	5.11744	3.67109	4.29264	4.2209	4.01418	3.52071	3.96613	4.29624	3.86163	4.39159	3.00128	4.54931	3.81504	4.18862	4.67627	3.74168	3.82289	4.43539	3.50768	4.26065	4.52886	4.91018	4.26446	4.24963	4.05784	3.73948	4.51874	4.85496	4.37195	3.89653	4.16518	4.17924	4.26338	4.12475	3.54948	4.46601	4.5844	4.4569	3.9487	2.59694	3.93573	3.95151	4.23637	4.35305	4.56503	3.69833	3.31006	3.49035	4.04305	3.85281	4.3939	3.58991	4.22682	4.40152	4.21677	3.55696	3.69403	3.90753	4.29038	4.12376	3.56644	4.19551	3.87149	3.90656	3.67622	3.72881	4.31171	4.65318	4.04804	3.65414	4.02	3.64844	4.01692	4.513	3.81844	4.23327	4.18355	3.56128	3.83412	4.44784	4.68728	3.56138	3.5929	3.03636	4.2126	4.11638	4.00968	4.06605	4.28106	4.21731	3.85614	4.27069	4.14869	3.93547	4.69826	3.68492	3.93551	4.17278	4.06125	4.21833	4.22221	4.16516	4.12746	4.9551	4.52561	3.60092	3.36789	4.32343	4.58619	4.59565	3.6602	4.02445	4.33825	4.16684	4.12592	5.34009	4.6549	3.55374	3.89499	4.42734	3.96006	4.14258	4.06854	4.03613	4.74773	3.63306	3.95243	3.48496	3.91087	3.8643	4.20652	3.38573	3.4849	4.07641	3.1729	4.17303	4.43423	3.83305	4.1506	3.36192	3.99686	3.92438	4.28896	4.13981	3.7125	3.31568	4.21128	3.56223	3.6973	4.38843	4.17758	4.57778	3.75665	3.92079	3.41445	4.23599	4.26458	3.68016	3.35322	3.93174	3.99412	4.53562	4.46577	3.82382	3.85457	3.68535	4.37855	4.24166	4.43062	4.00761	4.43467	3.48081	4.21844	3.3756	4.02925	3.45816	4.10708	4.2226	4.45221	3.79953	4.33499	4.30103	4.49557	4.46682	4.32333	2.851
AK3	1.45e-14	-0.510954	4.59e-14	4.5719	4.99838	4.87498	5.1935	5.01287	4.4428	5.06412	5.08268	5.32677	5.17746	5.28626	5.70201	4.99237	5.37159	5.14294	5.32686	5.31053	4.93969	5.09362	5.1434	4.80971	5.16027	5.06786	4.79397	5.12045	5.14167	4.42193	5.05665	5.28558	5.48002	5.43839	4.56399	4.80461	5.20989	5.37407	4.77195	4.95021	5.05485	4.5916	4.71952	4.47702	4.84904	4.82187	4.89124	4.36431	5.20726	3.87215	4.51923	3.15919	4.20334	4.20815	4.53639	3.40278	5.02808	4.80968	2.95825	3.95788	3.52038	4.71524	2.45402	3.54544	4.13485	5.52804	4.65434	5.19017	4.12063	4.44412	4.74458	4.05108	4.84884	4.6974	5.21885	5.3862	4.97278	5.1568	4.74871	4.29804	5.30669	4.44788	4.65087	5.00543	4.43799	4.7514	4.70069	5.19939	4.60803	4.52928	4.34301	4.91117	4.24187	4.18908	4.76853	3.55481	4.94636	4.63921	4.60945	5.19277	5.33493	4.53139	3.98907	4.80378	4.12215	4.82952	5.05145	5.05179	4.3894	4.27019	5.55297	4.17941	4.24464	3.12707	4.38755	4.26247	4.87285	4.49914	5.39844	4.52904	5.38979	5.31846	4.22085	4.69664	2.7304	4.71815	5.30456	3.92831	4.29653	5.65143	4.91089	2.90037	3.76088	4.57652	4.52028	4.55496	4.69493	4.00517	4.31158	4.54304	5.00692	3.93608	5.6959	4.22921	4.60405	4.88238	5.46389	4.44717	4.80028	5.66171	3.0619	2.49493	5.17192	4.78471	4.66319	4.35439	5.07765	4.46702	3.55313	4.56487	4.91844	4.86742	5.21748	4.82091	4.47936	4.43414	3.92574	3.95356	2.4782	4.34153	3.01343	4.89095	4.44753	4.85789	4.31905	4.80281	5.24565	4.3042	4.78245	2.886	4.65191	5.41384	4.69856	5.29946	3.40432	4.87981	4.90768	4.79271	5.37211	5.06029	4.79987	4.39899	4.9276	4.62223	4.61173	4.68859	4.59939	4.8677	5.11967	3.59558	4.19214	5.09395	4.59049	5.10107	4.39398	3.86014	6.17394	4.44142	4.94368	4.64332	5.20128	5.05074	3.88036	5.41666	5.17389	4.63043	4.6954	4.62689	4.42509	5.04916	4.42065	5.88768	4.79162	4.07009	5.24881	4.53955	5.4247	2.67911	4.37731	4.56316	3.69371	4.76357	4.31298	4.00937	4.4261	4.74	4.88884	4.79518	3.76584	4.59134	4.55025	3.82964	4.41016	4.50581	4.46652	4.75511	4.1891	4.58597	4.52485	4.8589	3.93091	4.20909	2.89836	3.58642	2.60684	4.40291	4.09255	3.94613	4.42401	4.1702	4.85261	4.33857	4.84879	5.04379	4.52721	4.89176	3.2247	4.0243	5.08168	4.53316	3.48817	2.99679	3.96329	4.05282	3.98407	4.12722	3.86118	4.48149	4.27932	4.29261	5.1939	5.27029	4.15879	5.0875	4.69958	4.42677	4.0266	4.60389	4.57017	4.80125	4.84816	5.22495	5.07724	4.59574	4.51228	2.8869	3.76043	4.25431	3.98106	3.77768	5.04575	4.42522	3.69153	4.89307	4.08755	5.42593	5.147	3.12047	4.26108	5.10033	4.01561	4.70799	4.43755	3.79829	4.05833	4.06487	4.47613	5.18759	5.08513	3.94627	4.60601	4.47807	5.03156	4.20958	4.41195	4.94508	4.10419	4.44111	4.08177	4.32526	4.78912	4.09495	5.44574	4.79155	4.41733	4.51099	4.23833	4.40261	4.65288	3.58406	4.43428	3.46262	2.53784	4.00842	3.57877	4.37905	5.39913	5.19909	4.83424	3.33511	4.71574	5.01725	4.65452	5.16179	4.19966	5.56398	4.87931	5.13763	4.32151	6.05298	4.92056	5.16411	4.80504	5.35096	4.76084	5.00618	4.65285	4.12997	5.23353	4.67856	3.83675	4.60465	4.50183	4.20221	4.5589	4.81602	4.342	5.28323	5.73646	4.89572	4.00659	3.79835	4.4462	5.20068	3.92004	4.60727	4.79532	4.70752	4.95919	3.33209	3.83215	4.21391	4.50805	4.53385	4.5339	4.49014	4.4889	4.13649	4.17486	4.86381	4.25996	4.26882	4.33192	4.54807	4.59822	4.41653	4.05613	5.06386	4.79482	4.35788	5.16664	5.28381	4.77432	5.39197	4.37104	4.10568	4.94854	4.83776	4.81697	4.62304	5.42055	5.27787	5.04006	3.98005	4.77215	4.50931	4.59272	5.57847	4.68411	4.98905	3.89474	4.65829	4.62388	4.20023	3.93218	5.04096	4.38933	4.24072	4.83381	4.65827	4.42984	4.34618	4.26233	4.14094	4.96774	4.74701	5.09814	4.141	4.59595	4.96216	4.01328	4.14573	4.42528	4.1921	3.58999	5.11379	4.28161	4.58007	5.22861	5.06188	4.46161	4.30944	4.45557	4.80944	4.35375	4.11597	5.33991	5.22499	4.70888	5.03333	5.08249	4.70658	4.74263	4.06941	4.19638	4.43469	4.84491	5.16035	5.13167	5.55375	4.81245	4.77086	5.07892	4.72209	4.94153	4.15201	5.39745	5.28216	4.10171
AK4	0.799921	-0.0226413	0.815241	2.43665	2.52669	3.15691	2.92161	1.69524	2.0843	2.46637	2.92039	1.98997	2.28593	2.82283	2.58166	2.74237	1.94587	1.95379	2.82244	3.01371	2.16964	2.07307	1.71365	1.77615	3.04729	2.56345	2.27292	1.80471	2.10121	1.62966	2.12542	2.53446	2.24896	3.28502	2.69806	2.06657	2.1698	2.30676	2.81182	2.60469	2.45186	3.02531	2.76009	3.51123	3.0707	2.32516	2.1583	1.65453	3.47725	4.27053	3.1846	2.28836	2.72716	1.25562	3.67649	6.04919	3.92504	1.71114	0.702746	1.95446	2.27023	2.43234	1.20314	1.78375	2.10078	2.95797	3.49796	2.50785	1.75343	2.16745	2.70671	0.952259	2.90402	1.27495	3.71327	2.94265	2.98787	1.35067	3.03933	3.01484	3.36253	4.03765	3.32249	3.58485	3.7672	2.74392	2.57393	4.17348	1.62574	3.84761	2.99668	2.63022	3.61361	2.9209	2.84314	1.74321	3.02107	1.12386	0.839798	2.3625	3.2849	0.997329	1.87444	3.30385	0.29066	2.96042	3.60335	3.15004	1.02141	0.731705	1.65833	1.65558	3.27513	2.00942	3.20345	1.8435	3.40599	2.08651	0.88276	3.06956	1.11423	3.93662	3.22637	3.00058	1.24507	2.88163	3.12709	2.59806	3.28753	2.25653	3.241	2.39887	3.11685	0.673737	2.0998	2.279	1.33765	3.37858	3.74141	1.34965	1.83827	2.6098	2.0553	2.61127	0.648189	2.39487	2.50398	0.787432	2.56164	1.62677	2.15653	1.77564	1.6098	2.21167	3.21518	3.15935	1.46121	3.08785	1.39912	2.47012	2.78927	2.95265	3.23874	1.5427	3.37189	0.963104	2.63359	3.07104	0.99834	1.9128	1.32291	2.5779	0.822934	3.17695	3.05757	1.18821	2.91947	1.04817	2.57417	1.69265	3.11227	1.78429	1.62101	3.68219	2.29837	0.551196	2.06374	2.01303	1.96044	2.47101	3.16255	2.823	2.53451	1.79871	1.70195	2.37426	2.74142	2.59929	2.52537	0.906429	1.21543	3.27666	2.71561	1.6509	1.86148	1.31417	2.12539	2.46848	1.2262	2.72938	3.24135	3.37152	1.78014	3.06385	2.88159	3.04738	0.848558	2.94302	2.14467	2.80461	3.61786	3.04436	3.47006	3.30773	1.65099	2.51899	1.00072	0.637749	0.372061	1.45596	0.283329	2.12231	0.508226	1.93968	3.47747	3.2742	2.85808	2.72707	2.27202	3.53963	3.1294	3.19437	3.377	3.56557	2.90402	2.56579	2.05443	3.36118	2.22429	2.93072	2.14643	0.207018	3.54265	3.22075	1.86076	2.41045	1.02404	2.22472	1.74071	1.76524	2.84246	1.05721	3.01184	2.73014	3.81861	0.712023	1.8341	0.830255	3.54125	1.40381	1.16826	2.30577	3.71354	3.22541	4.14552	0.148739	1.30247	3.07144	2.53097	3.85699	3.19286	3.26275	0.796016	2.42508	3.77607	2.37515	2.66492	3.67564	2.62431	2.62982	2.36272	2.17907	3.15646	2.79753	3.50861	1.95728	1.25544	1.07608	1.61688	4.9652	3.24686	2.30089	2.47669	3.58236	2.69455	2.79776	0.786513	0.734742	0.577634	1.41175	3.03425	3.30808	3.09053	1.64418	3.58278	3.42402	2.08882	2.83088	1.53963	3.82126	3.65992	2.41538	3.17704	3.38991	3.60657	2.3751	3.01296	0.817869	2.78971	2.49856	3.98033	3.59995	3.9252	4.29656	1.95151	2.20811	2.07564	2.41102	0.145612	0.121811	2.68686	0.873656	1.49426	2.33557	2.7284	2.32481	1.82668	2.71427	3.40138	1.88869	3.41696	2.52865	2.31083	1.2976	3.3721	1.71343	3.70564	2.67624	2.21593	2.82863	3.60918	3.68108	3.75788	3.14075	3.5358	3.43251	4.09678	0.442652	2.225	1.92497	0.252658	3.51349	2.76719	2.51256	3.2705	2.38667	2.51109	1.74872	1.79867	3.66536	2.66505	1.13731	2.91259	2.99101	0.666847	2.39649	1.58616	2.68248	3.37728	2.33411	0.806448	3.94254	2.6418	3.86598	3.74287	3.23603	3.30009	3.22197	0.774165	3.40934	2.83823	0.977756	3.22612	3.06984	3.03282	3.87162	3.77392	3.32066	0.0758749	2.10652	3.59209	3.05061	1.45238	2.29154	0.151599	1.29883	0.735869	3.58002	3.02742	0.334454	2.8578	0.949647	3.18334	2.74261	3.06368	2.88756	0.966652	2.03263	3.3016	2.24452	0.704783	3.16847	1.21872	0.720804	1.7643	1.6968	3.22197	2.06081	1.94523	3.77189	3.39376	3.62798	2.27531	1.47555	2.62667	2.66332	4.00384	2.03591	2.39794	3.64034	3.36596	3.89492	2.33705	3.29079	1.75822	3.98638	2.71927	3.144	3.75964	3.09425	0.734309	2.00877	1.23946	1.89266	1.95936	3.4305	3.32553	3.48844	2.57444	0.384823	3.43335	1.03111	0.541019	0.287472	0.0690147	2.609	1.68899	2.74728	3.03072	2.6208	3.19922	4.51352	3.4056	0.159371	3.02144	3.87289	3.24852	2.98304	0.776609
AK6	7.29e-06	0.214607	1.16e-05	2.82752	2.37995	2.39857	2.63394	2.39632	2.35564	2.63791	2.71842	2.41281	2.76116	2.63192	3.16087	3.02207	2.63715	2.51061	2.93674	2.75112	2.59996	2.61763	2.14965	2.58186	2.36813	2.46135	2.67048	2.691	2.63849	2.41216	2.39435	2.85296	2.79265	2.5806	2.72454	2.83691	2.55407	3.1446	2.51245	2.68695	2.79958	2.50139	2.64349	2.16356	3.14936	2.92663	3.45283	2.61631	2.89037	3.32154	2.65753	2.35761	2.46603	2.85352	2.26021	2.90703	3.72266	3.59798	1.3251	2.56949	2.50269	2.79381	1.36614	2.50845	2.71771	2.30094	2.55036	3.26233	2.75463	2.80385	2.239	3.19804	2.97174	2.86849	3.00148	2.84044	3.65053	3.12702	2.78628	3.38875	3.28435	2.74104	2.41018	2.68836	2.59376	2.4614	2.28585	2.78921	2.36143	3.12717	2.27938	2.34965	2.29275	2.00331	3.5054	2.54664	3.30403	2.80799	3.07799	2.87611	2.4019	2.38156	1.75382	2.77865	3.28024	3.06757	3.64334	2.15701	2.98138	2.01992	3.66031	2.37776	2.99474	1.03125	2.76787	2.74917	2.52233	2.61991	3.21341	2.39868	3.22004	3.48318	2.55117	2.91569	1.31011	2.55191	3.53399	2.03707	2.82926	2.77907	2.59345	1.74971	2.52642	2.71925	2.89299	2.89393	2.46247	2.73875	2.47664	3.16111	3.21725	2.55763	3.27914	2.6351	2.9229	2.82515	3.23851	3.00495	3.23579	3.43851	1.10789	1.13119	3.13698	2.83501	2.37915	2.65024	2.70759	3.5869	1.39435	2.39325	2.9626	3.02707	2.90983	2.38369	2.58868	2.88153	2.95479	2.70878	1.69069	2.4709	0.925012	2.80581	2.83465	2.76466	2.94013	3.35215	2.90806	2.25017	2.24346	1.28534	3.17186	3.35986	3.4748	3.44788	1.73053	2.683	2.34281	2.36045	2.54952	3.015	2.49779	2.116	2.42503	3.21218	3.68649	3.78354	3.58992	1.87822	3.07546	1.9779	2.57713	3.31612	3.18209	3.88527	3.44837	3.43672	3.92283	2.95222	3.3489	2.73526	3.38732	3.36506	2.49927	2.85174	3.39152	2.59051	3.35946	2.4376	2.57296	3.57061	3.78415	3.26656	2.98992	3.50024	2.67002	2.57916	2.3698	0.219091	3.04016	3.18763	3.27241	2.66084	3.35476	2.83485	2.74895	3.03242	2.50103	2.62286	3.36153	3.33261	2.87308	2.91665	3.34852	2.53628	2.65524	2.23857	2.97328	2.88741	3.70882	3.01475	2.98014	2.60253	1.77897	2.0697	1.63357	2.31962	1.80244	2.97074	2.08892	2.20664	2.50192	2.83277	4.1885	3.16	3.12228	3.44542	1.86247	2.47412	3.1099	2.55719	1.6006	2.21869	2.96745	3.04173	3.15101	3.35602	2.80335	2.69508	2.99641	3.40406	3.34294	3.77767	3.24569	2.80004	2.63582	2.58414	2.36524	3.77993	2.40171	2.8579	2.91391	3.48967	3.02625	2.33822	2.86722	1.47768	2.69131	3.33073	2.51215	3.25223	3.19821	3.47158	2.38117	3.35748	1.61843	3.01307	2.8478	3.38305	2.73066	2.98796	2.94099	2.92992	3.46437	2.07307	3.49502	3.11869	3.11277	3.49376	2.87204	2.60265	3.17082	2.71174	3.16922	3.01701	2.73645	3.1921	3.05405	2.97356	3.70808	2.85493	3.04815	3.20847	2.79117	2.78549	3.14853	2.82249	2.95021	2.59386	3.29958	2.97019	2.83623	2.27116	1.30404	2.58489	2.7677	2.98443	2.66544	3.02475	2.9225	2.51111	3.07815	3.22379	2.39939	3.39457	2.62084	3.2701	3.51199	3.22158	2.88522	2.83251	2.50797	3.26797	3.57765	3.25641	3.1365	3.04354	3.08863	2.77682	3.21714	3.34945	2.47399	2.96427	3.16859	3.32444	3.04089	2.79383	3.03721	2.63675	3.58288	3.01559	2.83635	2.77275	2.83248	3.33242	2.8054	2.85842	2.63601	2.7319	2.7781	2.39775	3.52725	2.51058	2.80785	2.4049	2.64998	2.81885	2.1161	3.12178	2.77989	3.0248	2.78316	2.6361	2.99839	2.92947	2.87352	3.13427	3.89559	3.81209	3.65947	3.31497	3.84663	3.66905	3.15346	2.82731	2.47814	3.33723	3.13655	3.38805	3.19278	3.06226	2.39133	2.6615	3.05705	2.94697	2.97929	4.17364	3.11957	3.75903	2.23613	2.97093	2.61419	2.9024	2.5064	2.64429	2.42382	2.35969	3.09496	3.11977	2.75675	3.76079	3.00919	2.9434	2.71103	2.96743	2.48163	3.15547	2.89619	2.37245	3.15512	2.37884	2.43245	2.66394	3.19986	2.8357	3.4252	2.92678	2.8054	2.6128	3.16901	2.89177	3.04033	2.2103	2.96697	3.04203	3.27763	2.57163	2.39887	3.58033	3.16384	2.79876	3.24867	2.88182	3.10402	3.25411	2.99838	3.01929	2.03605	2.62478	2.88014	3.33138	2.90841	3.28994	2.37571	3.14555	2.71253	3.64893	3.29315	3.57402	2.38394
AK7	3.04e-05	-0.181946	4.62e-05	0.663802	0.56774	0.569394	0.898324	1.03534	0.624148	0.853038	0.959993	0.909811	1.07211	0.896776	0.836571	0.684998	0.824401	0.782325	1.17811	0.800165	0.578407	1.29402	0.469261	0.534161	0.648005	0.848478	0.82985	1.1139	0.909658	0.663663	0.933119	0.707701	0.734309	0.599699	0.57056	1.03886	0.682394	0.869319	1.02623	1.36311	1.07217	0.596744	1.0087	0.323428	1.13606	0.635615	0.472488	0.865444	0.753947	0.197865	0.0977456	0.165944	0.529071	0.576183	0.42825	1.18187	0.581496	0.523361	0.547647	0.818605	0.29007	0.545771	0.0874628	0.535754	0.41186	0.600079	0.0582472	0.985719	0.596363	0.179384	0.279887	0.912267	0.663299	0.509645	0.753519	0.831715	2.05592	0.100439	1.09498	1.98783	0.724999	0.809991	0.817132	0.191942	0.260026	0.764176	0.609944	1.00447	0.698752	0.225398	0.269512	0.364012	1.21946	0.385265	1.06081	0.776525	0.393965	1.03041	0.876487	0.281906	0.274888	0.488721	0.493135	0.713608	0.772055	0.788936	0.843099	0.429107	0.797096	0.596935	0.334797	1.03351	0.23217	0.592541	0.621899	0.213627	1.43994	0.477056	0.340847	0.145221	1.04446	0.782744	1.74915	0.472384	0.0913952	0.340505	0.568908	0.247077	0.656268	0.617675	0.582556	0.813689	1.63469	0.457647	0.474566	0.466027	0.470094	0.733007	1.41851	1.37496	0.863542	0.949572	0.203389	0.70982	1.22144	0.428786	0.160275	0.507516	0.782492	0.216113	0.0698396	0.248899	1.24215	0.603122	0.639788	0.163499	1.1705	1.23897	0.291368	0.403268	0.451857	0.984334	0.222805	0.525167	0.281431	0.937721	0.16337	1.30188	0.797428	0.248292	0.273814	0.3639	0.54498	0.315102	0.652234	1.67798	0.462052	0.882134	0.570366	0.598651	1.45554	0.503145	0.737687	0.54201	0.381837	0.344942	1.40125	1.54592	0.96414	0.807108	1.199	0.5757	0.363339	0.370499	0.597031	0.865919	0.972252	0.490467	0.539233	0.816477	0.783415	0.6107	0.987321	0.271187	0.337996	1.25665	1.301	0.339935	0.0494914	0.425996	0.503349	0.468635	1.63831	0.525868	0.867659	0.448901	0.102322	0.339023	0.276794	0.467384	0.337882	1.36065	0.887837	0.340163	0.92235	0.212881	0.672199	0.687419	0.728312	0.302056	0.831796	0.483983	0.263876	0.455965	0.104068	0.477885	0.614097	0.351289	0.218223	0.306146	0.220701	0.450063	1.61372	0.388686	0.727703	0.678072	0.443182	0.267716	0.149129	0.397036	0.740194	0.749749	0.832525	0.587461	0.410775	0.469886	0.318693	0.324695	0.857026	0.441802	0.26135	0.193835	0.454702	0.322159	0.991173	0.484705	0.558072	0.711054	1.25617	0.556307	0.905197	0.16337	0.957023	0.359296	0.345737	0.537644	1.10869	0.323543	0.542704	0.555325	0.533962	0.275603	0.277985	0.168514	0.422556	0.53665	0.214622	0.272382	0.446891	1.45707	1.31562	1.14463	0.15562	0.820812	0.575119	0.218471	0.768248	0.707878	0.864176	0.203138	0.654894	0.467279	1.18263	0.422986	1.19887	1.27995	0.905813	0.950468	0.764431	1.25453	1.19301	0.529471	0.199374	0.47467	0.454913	1.67645	0.585251	0.716947	1.79431	0.893285	0.319387	0.451435	1.13442	0.38084	0.918157	1.10842	0.732399	1.00511	1.29531	1.13888	0.737946	1.47617	0.390778	0.532467	0.533563	0.720191	1.22965	0.25411	0.822526	0.576377	0.694033	0.294782	0.0710762	0.894294	0.443925	1.19219	0.805375	0.624709	0.872317	0.355806	0.355242	0.286645	0.934554	0.174151	0.638027	1.16472	0.87523	0.134878	0.787014	0.506094	0.376846	0.802896	0.440527	0.69635	0.698574	0.357045	0.309642	0.688762	0.884637	1.66503	1.43216	0.79859	0.970412	0.593975	0.385044	1.09119	0.158078	0.677801	0.166715	0.673104	0.529871	0.753519	0.358396	0.202888	0.125254	0.335026	0.439464	0.69635	0.553754	2.07286	0.331017	0.436908	0.761881	0.707878	0.305329	0.38416	0.753861	0.926075	1.0812	0.600175	0.887291	0.859254	0.207393	0.726134	0.235237	0.864652	0.252416	0.423094	0.699196	1.0876	0.939377	0.460271	0.621993	0.693587	0.0500489	1.36373	0.904349	0.665302	0.834873	0.686254	0.550605	0.507516	0.19497	0.330099	0.881195	0.985428	1.17031	1.19365	0.610417	0.418892	0.658828	0.244522	0.565402	0.653152	0.500496	1.39731	0.573859	0.666575	0.295841	0.265797	0.472592	0.24306	0.614945	0.93757	0.489851	0.332507	0.339251	0.0945063	0.333309	0.921893	0.782744	0.623867	0.291839	1.6081	1.48383	0.616922	0.376846	0.790272	0.541515	1.22682	0.566572	1.1032	1.13027	0.872553	0.664847	0.903964	0.452068	1.08223	0.62396	0.772477	0.178747	0.654802	0.53446	1.06039	0.304394	0.206018	1.28989	0.224658	0.1145	0.660198	0.649386	1.04516	0.795102	1.79102	0.14091	0.703455	0.280125	0.274888	0.195977
AK9	2.94e-05	0.10877	4.47e-05	0.703674	0.4336	0.629753	0.679964	0.473008	0.529771	0.481402	0.646531	0.609377	0.580821	0.435629	0.579566	0.780142	0.506094	0.610983	0.829606	0.892274	0.66339	0.596649	0.361319	0.439676	0.560226	0.45249	0.513086	0.51339	0.461843	0.439889	0.559443	0.768671	0.690104	0.61155	0.663026	0.484293	0.617675	0.755571	0.603787	0.705934	0.568616	0.706818	0.709202	0.93644	0.686433	0.679063	1.27614	0.759071	0.854235	0.460585	0.765025	0.410124	0.647545	0.690194	0.766807	0.496513	1.02084	0.699107	0.125916	0.611361	0.357158	0.691266	0.226262	0.539531	0.382391	0.264837	0.98703	0.817869	0.394404	1.27787	0.635987	0.816231	1.45885	0.475915	1.0513	1.06667	0.483571	0.986229	0.775261	0.914335	0.966504	0.756853	0.822363	0.854075	1.32268	0.749062	0.869635	0.687419	0.610889	1.31342	0.578118	0.845912	0.533962	0.483055	0.476952	0.650673	1.13007	0.813607	0.650305	1.26592	0.702835	0.53824	0.548535	0.923035	0.380064	0.494364	0.653977	0.891186	0.731965	0.253626	0.706022	0.439144	0.979806	0.16092	0.229465	0.628634	0.373175	0.870108	0.900799	0.449641	0.723078	0.968201	0.49682	0.656084	0.139339	0.80554	1.22089	0.497638	1.14084	0.962364	0.635708	0.227864	0.405666	0.470094	0.892896	0.820975	0.558366	0.796099	0.371615	0.887369	0.813278	0.563646	1.17127	1.31811	0.427606	0.608715	0.53067	0.540523	0.630312	0.727093	0.238298	0.179893	1.1034	0.714839	0.853996	0.431569	0.851599	0.697863	0.204015	0.753861	1.00317	0.947629	1.12307	0.314755	0.633013	0.549324	0.438399	0.736562	0.147828	0.725959	0.151989	0.691623	0.549817	0.697685	0.938775	0.74373	0.786262	0.443182	0.527871	0.278817	0.951737	0.756767	0.665666	1.39259	0.146395	0.736908	0.676177	0.462471	0.728661	0.440846	0.849038	0.787516	0.444349	0.748805	0.74192	0.547943	0.584	0.803558	0.752063	0.245374	0.435309	0.70558	0.629193	0.581881	0.589763	0.425352	1.2596	0.587653	0.357833	0.54092	1.02169	0.950991	0.566572	0.937194	1.12082	1.03816	0.674189	0.611833	0.751635	1.13927	0.862987	0.967685	0.875072	0.888227	0.769095	0.882526	0.311387	0.0654344	0.532267	0.409798	0.438612	0.417488	0.561106	0.531668	0.915177	0.282855	0.732573	0.547647	0.809085	0.567545	0.852319	0.711142	0.593115	0.958583	0.693498	0.334911	0.626019	0.520447	0.858856	0.644133	0.553459	0.565305	0.302173	0.293841	0.339137	0.506602	0.274053	0.340391	0.257976	0.514703	0.248413	1.12519	0.626392	0.454597	0.616734	0.593019	0.244765	0.188021	0.738379	0.469365	0.271545	0.24184	0.503756	0.885574	0.62826	0.543694	0.494467	0.957172	1.05991	0.566961	0.874364	0.478713	0.304861	1.30778	0.479231	0.6107	0.756255	1.54824	0.989575	0.460166	0.908352	1.23964	0.778713	0.717474	1.11036	0.392537	0.429857	0.85997	0.829362	0.42664	0.625832	0.541317	0.445091	0.958806	0.781402	0.831472	0.710702	0.488618	0.932817	0.451963	0.556895	0.669843	0.477988	0.273217	1.24196	0.306729	0.377735	0.985209	0.815411	1.08841	0.965766	1.0695	0.840926	0.663572	0.567643	1.07902	0.589284	0.47633	0.877666	0.536252	1.96514	0.594166	1.17836	0.656084	0.562474	0.596554	1.00475	0.89033	0.681674	0.360308	0.404576	0.491083	0.153287	0.939828	0.561302	0.68912	0.973354	0.654802	0.82024	0.510759	0.692427	0.403268	0.415759	0.834954	0.443925	0.95628	1.21444	1.07567	0.705757	0.776104	1.03048	0.902884	0.683921	1.01035	0.664665	0.660929	1.4983	0.891341	1.05638	0.469573	0.697507	0.686792	1.12115	0.447421	1.3184	1.17485	1.21816	0.756938	1.41576	0.865127	0.376624	0.79776	0.349026	1.35055	0.509747	0.522759	0.513895	0.624241	0.637378	0.558268	0.569783	0.521553	0.742524	0.700706	0.392207	0.838911	0.706906	0.398022	0.709379	0.940881	0.317883	0.399007	1.10782	0.724039	0.377846	0.600079	1.03309	0.6291	0.869871	0.968717	0.826274	1.46582	0.663846	0.616169	0.727354	0.970559	0.521453	0.807602	1.01799	1.0497	0.698218	0.547351	0.96997	1.12605	0.830904	0.870424	0.801241	0.999928	0.62686	1.10668	0.99429	0.685088	0.891575	0.504366	0.460585	0.66421	0.683202	0.972178	0.767316	0.82326	1.06874	0.740021	0.652693	0.552672	0.854794	1.0655	0.533165	0.544189	0.686523	0.681764	0.565597	1.02545	0.359858	0.666393	0.365021	1.04593	0.720891	1.05367	0.883152	1.26051	0.640436	0.423417	0.991681	0.691713	0.542902	0.315682	1.131	0.728661	0.54962	0.599889	0.752577	0.856308	1.23842	0.841812	0.404794	0.76562	1.23836	0.763667	0.773574	0.807767	0.811964	0.841973	1.05672	0.844707	0.721504	0.974676	1.38222	1.5813	0.402067
AKAP1	0.0125617	0.0897787	0.0157301	5.40199	5.3879	5.29667	5.55487	5.29811	5.1363	5.3339	5.37862	5.38956	5.43937	5.406	5.38308	5.13553	5.28819	5.64668	4.8667	5.26181	5.54352	5.15223	5.07641	5.12319	5.41956	5.49652	5.61843	5.20977	5.25821	5.16326	5.51172	5.20302	5.0889	5.43263	5.32499	5.00216	5.43607	5.24082	5.36602	5.54774	5.24414	5.43056	5.38125	5.19749	5.43985	5.78592	5.8862	5.68134	5.97322	4.42952	5.79246	5.46185	4.98887	3.8426	5.89507	4.71195	6.0728	5.28635	5.26862	5.59063	5.53841	5.03141	6.567	4.72203	5.35572	5.26119	5.21601	4.50535	4.54722	5.08846	5.88089	4.99619	5.8543	4.57182	5.79897	6.12017	5.45486	5.98663	5.35478	5.52687	5.73783	6.09845	6.32438	5.82286	6.08037	5.23806	5.85608	6.2263	5.40404	5.83742	5.92034	6.3084	5.24487	5.38687	5.12089	4.88751	5.78782	4.98819	4.26402	6.13504	6.01385	5.39438	5.85085	5.2503	5.05833	6.09446	5.86941	6.1684	5.37644	5.80261	5.48496	5.25662	6.01685	5.82122	4.89372	5.84814	5.37146	5.48776	4.63089	5.89479	5.33646	4.76182	4.94903	5.18326	5.5351	5.53061	5.68409	6.00209	4.89681	5.28801	5.59971	4.8436	5.15272	4.96135	5.34477	5.15375	5.25464	5.6122	4.99792	4.88844	6.29691	4.88426	4.76289	5.53376	5.35101	5.32954	4.82481	5.03639	5.13491	4.93706	6.15737	5.69958	5.00519	5.15743	5.54286	5.03071	5.60067	4.98079	5.23783	4.87093	5.58233	5.37244	5.83173	4.95044	5.88421	4.67524	5.80463	5.26894	4.49388	5.28312	6.27988	5.53327	5.25501	5.45048	5.55731	5.43032	5.10343	4.92446	5.70334	5.95511	4.79891	5.23512	4.57591	5.3832	6.16518	4.49032	5.24388	4.86295	5.05429	5.23728	5.85785	5.25137	5.65903	5.1348	4.89014	4.91006	5.44683	5.65785	4.53618	5.06548	5.24358	5.4619	4.50422	5.22181	4.77663	5.0373	4.56736	4.24029	3.67279	4.95369	5.25494	5.66814	5.33341	4.26651	5.69896	5.13328	5.16906	5.8625	6.17474	4.8328	5.21664	5.27152	5.48359	5.45043	5.07986	5.1841	4.71996	5.24078	5.49285	5.02379	5.0456	4.82436	5.45088	5.04526	6.40569	4.89214	5.62387	5.76974	4.69377	5.34506	5.77279	6.08036	5.39382	5.73241	5.46856	5.08278	5.11684	6.00679	5.46137	5.57269	4.42667	5.38974	4.68667	6.47999	5.02379	5.23521	5.48646	5.61967	4.79692	5.23275	5.22958	4.69157	4.83092	5.74789	5.76136	5.64585	5.29671	5.20517	5.88521	5.29691	5.34852	5.78734	5.46244	5.30512	5.76129	4.98782	5.18087	5.49152	5.95647	5.59019	5.69496	5.86398	4.40532	6.25661	5.62656	4.91008	5.40206	5.21642	4.63293	5.25901	5.04276	5.35784	5.70097	5.57163	6.33919	5.52591	5.11646	4.89861	4.40362	5.30566	4.7801	4.7973	5.47035	5.16411	5.16735	5.34954	5.41547	5.14516	5.509	5.26008	5.37826	5.36759	5.55602	4.40281	5.6324	5.259	5.19534	5.18239	5.75812	5.57996	6.29173	5.50818	5.41713	5.03394	5.9232	5.57954	5.73238	5.08027	4.96517	5.38132	5.43945	5.66163	5.74806	5.78661	5.39382	5.6947	5.40654	5.98934	5.23065	4.14895	4.92932	4.88853	5.52741	5.46418	5.57702	4.38288	5.55376	4.7484	5.91909	5.07446	5.30776	5.23979	5.35684	4.87103	5.54105	5.54004	5.67071	5.79465	4.73495	6.1405	5.98821	5.65248	5.71299	5.90773	5.10782	5.63411	6.19032	5.40964	5.98397	5.06051	6.26102	6.47229	5.62049	5.86179	5.89648	5.57662	5.40325	5.60918	5.22898	6.24884	5.73482	5.44623	5.1559	5.72075	4.34226	6.33735	4.94596	6.08494	6.32307	5.22697	5.54401	5.7018	5.10695	6.18656	5.56936	6.05573	6.10636	5.63584	5.47492	6.05008	5.35879	5.19862	5.45005	5.47902	5.5678	4.83043	4.90545	5.84731	5.39229	5.77721	5.73867	4.77722	5.44995	6.04991	5.4281	5.40122	4.43431	5.45827	5.5362	5.96201	5.8181	5.33596	5.9863	5.65216	5.71481	5.33812	4.872	5.63909	5.46417	5.22413	5.38233	5.22901	4.65617	5.53514	4.07823	4.61819	5.26908	5.86643	5.92486	5.57893	4.85675	5.89576	5.87819	5.63251	5.20068	5.97271	5.39331	5.51806	5.61091	5.55568	4.75596	6.55012	5.44688	6.0729	6.08299	5.8935	5.8651	6.21139	6.0883	6.16386	5.50427	4.90219	4.99197	5.82224	5.40163	5.55252	5.80814	6.36342	5.49703	5.06875	5.64166	5.48414	5.34765	5.42939	5.74073	5.80491	5.16582	6.40195	5.58478	5.58523	5.51381	6.31043	6.19041	5.69768	5.08001	5.46279	5.02941	5.61594	3.51792
AKAP10	3.99e-08	-0.235886	7.6e-08	2.44726	2.35177	2.59099	2.7625	2.41762	2.34818	2.54139	2.62996	2.5006	2.64395	2.53331	2.66564	2.58162	2.35609	2.76135	3.0079	2.86364	2.8582	2.49815	2.42183	2.59894	2.57117	2.51791	2.71161	2.71984	2.62506	2.50848	2.68946	3.09956	2.8482	3.01494	2.83681	2.72461	2.97765	3.06795	2.54718	2.77743	2.12516	2.55846	2.84141	2.84107	2.65405	2.98574	4.61903	2.3995	2.40242	2.69131	1.98892	2.36244	2.6335	2.42433	2.52587	2.47454	2.37209	2.33971	2.114	2.11547	2.12836	2.62529	1.43659	1.7978	2.51035	3.39906	2.25936	2.79233	2.46835	2.74142	2.7453	2.40953	1.92937	2.87129	2.31319	2.63976	2.99944	3.2472	2.56023	2.74578	3.39421	2.88168	2.45175	2.26321	2.36045	2.34088	2.82128	2.57359	2.5541	2.3133	2.65837	2.10417	2.30299	2.9124	2.66273	2.66875	2.59237	2.82501	2.76859	2.23392	2.98293	2.61384	1.95024	2.60542	2.82189	2.25511	2.23909	2.34937	2.67794	2.3253	2.53983	2.48903	2.12396	2.06702	2.25475	2.41064	2.67281	2.40441	2.41156	2.22361	2.43787	2.08726	2.45452	3.13953	1.57173	2.80517	2.97658	2.62534	2.29687	2.81642	2.95687	1.2643	2.38742	1.75069	1.57681	1.42024	2.19963	2.31429	2.60279	2.93195	2.39223	2.03837	3.19382	2.26816	1.99081	2.13402	2.39816	2.95364	2.97462	2.55766	1.59775	2.14012	2.20852	2.83526	2.36236	2.65842	2.9766	1.96059	2.0498	2.66909	2.06998	3.14734	2.30512	2.40509	3.00189	2.80906	3.06549	2.77619	2.33743	2.63001	2.07478	3.23735	2.52915	2.57829	2.92109	2.86892	2.99353	2.54206	2.05318	1.97233	2.3766	2.7284	2.95574	3.0614	1.6575	2.76041	2.28812	2.22311	2.54067	2.6063	2.69862	1.77581	2.96822	2.54218	2.08308	2.79288	2.29643	2.29608	2.28164	2.12555	1.99244	2.41381	2.63888	2.35575	2.5428	2.75161	3.17436	2.44366	2.25939	2.09153	2.72023	2.26511	2.71528	2.68849	2.34409	2.3921	2.47827	3.06088	1.91322	2.3048	1.88335	2.16128	2.18869	2.70607	2.67541	2.43598	2.25876	1.55311	2.29892	1.97251	2.43773	2.22361	2.54762	2.12383	2.54898	2.33811	2.34599	2.50982	2.46417	2.38538	2.64748	2.09228	2.63564	2.4838	2.09515	2.40059	2.01107	1.84716	2.71638	2.09906	2.5144	2.40689	2.00403	1.69051	1.5473	2.15856	2.45504	1.57197	2.07471	2.06209	1.95647	2.02439	2.01525	2.75811	1.74321	2.01543	1.8514	2.46887	2.44642	2.18231	1.34403	1.87432	2.35507	2.14097	3.40841	2.41441	2.75144	2.55523	2.42299	2.51909	1.97427	2.54112	2.73628	2.79942	2.6762	2.4621	2.66093	2.02991	2.93197	2.91978	2.48821	2.73741	2.69648	2.54369	2.53299	1.70615	1.95241	2.80478	2.69158	1.68459	2.31473	1.68715	1.43771	2.39884	1.71765	2.80108	2.54369	2.15189	2.47368	2.29998	2.4689	2.87338	2.5428	2.47389	2.1148	2.31528	2.48039	1.97049	2.49413	2.44724	2.1397	2.68129	2.83526	2.76184	3.08491	2.911	2.43034	2.41857	2.32031	2.43395	2.27644	2.37457	2.44446	2.75975	2.48633	2.90369	2.69397	2.29004	2.21723	2.40738	2.25885	2.04688	1.79448	2.47757	1.73881	1.89177	2.2555	2.37343	2.21512	2.74323	2.70852	2.76297	2.18498	2.57766	2.12767	2.45604	2.11849	2.84728	2.50465	2.91014	2.25465	2.88102	1.72539	2.78559	2.90258	2.52925	2.43845	2.90047	2.70279	2.52296	2.12148	2.15088	2.72655	2.5939	2.17393	2.85633	2.53613	2.2529	2.60694	2.47048	2.85122	2.58162	1.75193	2.20758	2.66812	2.54117	2.66366	3.55589	2.15397	2.75144	2.24248	2.42221	2.82841	2.56956	2.72166	2.56438	2.44959	2.7904	3.07207	2.57318	2.14532	2.73246	2.01863	2.79248	2.3698	1.59632	2.33708	1.88319	1.67974	2.52303	1.79477	2.05057	2.17817	2.18536	3.09805	2.34261	2.0634	2.44803	2.19755	2.43675	2.35502	2.41316	1.86481	2.61861	2.48849	1.98634	2.09444	2.47431	2.93508	2.56886	2.40985	2.62611	2.49554	2.49116	2.49021	2.60312	2.27665	2.77465	2.46279	2.49708	2.22305	2.74494	2.76638	2.50045	2.55255	2.79356	2.05956	2.45481	1.83196	2.76801	2.63329	2.62681	2.18507	1.8731	2.64425	2.40665	2.0655	2.48254	2.34613	3.49053	2.14388	2.31475	2.41986	2.7196	2.38673	2.60345	2.46553	2.24635	2.5741	2.51218	2.64828	2.45731	2.2228	2.72218	2.4466	2.02411	2.19925	2.31415	2.94049	2.2258	1.92801	1.86168	2.24723	2.92227	2.12684	1.73257	2.50632	2.19997	2.94205
AKAP11	1.09e-07	0.333568	2e-07	2.89421	2.41351	3.20775	2.6418	2.38742	2.1142	2.50378	2.45407	2.01275	2.5625	2.35041	2.80618	2.89776	2.50774	2.56635	2.61172	3.01498	2.89825	2.3313	2.09363	2.52015	2.56049	2.50231	2.59972	2.51331	2.53546	2.15821	2.61528	2.40275	2.21757	2.73381	2.72849	2.22971	2.6311	2.20742	2.66869	3.00038	2.73344	3.06083	3.05884	3.23505	2.8532	3.46964	3.12692	3.44638	2.9451	2.78793	3.91046	2.58378	3.28088	3.44102	3.39554	2.26333	3.0994	3.34355	1.39215	2.88786	2.65398	1.90489	1.45386	1.68095	2.15549	2.28297	3.81541	2.82875	2.9915	3.72331	2.98656	2.43624	3.22416	2.95114	3.34264	3.51758	3.23862	4.20924	2.86792	2.66182	3.35038	3.41286	3.46374	4.09675	3.46486	2.70002	3.49516	4.01466	3.56123	4.38831	3.36564	3.85258	2.66109	3.25305	2.54357	2.55051	3.64056	3.16819	2.94527	4.06906	3.79683	3.90587	2.10873	3.55979	2.04904	2.36345	2.45475	3.50831	2.1166	1.66644	4.02921	2.03622	3.64168	0.692249	2.04107	3.57593	2.65981	2.45499	3.17434	3.90178	2.95531	1.81143	1.93636	2.4792	0.679063	2.38546	3.42734	1.99971	3.06423	3.02951	3.11095	0.981707	2.8756	2.00702	2.6277	3.43339	2.65161	2.73801	2.32605	2.92404	2.96999	1.78262	3.34066	2.87849	3.07214	2.82469	3.85106	2.22061	3.68338	3.51613	1.62588	1.33027	2.96645	2.52093	2.7523	2.60067	3.15398	3.36331	1.27095	2.71147	3.15452	2.31063	3.44015	3.17461	3.78317	2.42226	3.61261	3.90912	1.32054	2.80188	1.25713	3.21951	2.58203	3.12032	2.5764	3.25555	2.33457	1.68872	2.46918	1.72962	3.31777	3.1295	2.90254	4.17264	1.64386	2.51758	2.20617	1.99034	2.62525	2.65382	2.60402	2.6291	2.67281	2.80424	3.10449	2.60526	3.10405	3.20024	2.92296	2.45528	2.41129	2.41267	2.50891	3.45331	3.0318	3.34667	3.41274	2.5693	2.40119	1.77471	3.22962	3.0286	2.23674	3.075	2.84579	2.67021	4.1053	3.4493	3.58282	3.17596	2.59941	3.2728	2.73077	2.78572	3.06504	2.72456	2.50141	0.742179	2.89979	3.49581	2.46556	3.42742	2.99735	2.50106	3.38928	2.53491	3.13519	3.24315	2.30597	2.54649	3.18574	2.57492	2.28149	3.4488	2.55437	3.47175	3.14576	3.13335	3.44864	3.18577	2.60767	2.21378	1.31493	1.33102	0.759582	1.93697	2.23854	2.20649	1.92619	2.3655	2.17613	3.36449	3.16641	3.57015	2.34557	2.96525	1.28499	2.34352	3.77233	2.58756	1.02701	1.61353	2.36827	2.80542	1.93093	1.94426	2.37787	3.55304	3.41208	2.48267	3.16475	3.09872	2.31484	3.03104	2.9029	2.53513	2.73286	3.19229	3.01187	3.43515	2.49823	3.16512	3.37455	2.96384	3.70813	1.14555	1.16163	1.65489	3.43725	2.35628	2.80043	2.19137	0.744678	2.95036	2.06526	2.97874	2.63536	2.65168	3.16964	3.56683	3.17449	3.43095	4.11782	2.9715	3.12088	3.11806	3.00798	2.28638	3.2473	2.71348	3.28893	3.20987	2.78545	2.83722	3.55012	4.27359	2.78111	2.45486	2.68444	2.73066	4.09074	2.85965	4.09566	2.05624	2.60355	3.05433	2.7663	3.75616	2.53493	2.10585	2.16976	1.53789	1.28664	3.02187	1.98579	2.74507	2.90751	2.39761	3.15252	3.49206	2.85667	3.5904	2.65798	4.28047	2.74248	3.70718	3.21241	3.33683	3.11605	4.29405	3.51456	4.24158	2.72279	3.54749	3.62995	4.01336	3.78981	3.13054	3.76488	2.49421	2.71143	3.05113	3.72025	3.17838	3.592	3.35139	3.45125	3.5966	3.32239	3.09921	3.18496	2.65686	3.02991	3.87347	3.88751	3.76499	3.33404	2.88526	3.42377	2.6068	2.99019	3.42051	2.7748	3.78353	3.46622	3.30923	3.40594	2.78274	3.24472	3.16303	2.25813	3.62175	3.92435	3.44042	3.25187	2.1978	2.88869	3.70741	3.1563	3.3306	2.70567	3.19919	3.11926	3.16408	3.63773	2.45633	2.76177	2.48207	3.68467	3.46082	3.45235	2.92115	4.27004	3.30159	2.73834	2.92195	2.45849	2.42632	3.30366	3.75591	3.09043	2.83194	2.93795	2.81426	2.93331	2.55491	2.95039	3.12228	3.48387	2.72164	3.33017	3.42963	3.21447	2.72367	3.46627	4.40722	3.31445	4.15822	2.94782	3.12857	2.80056	4.50845	2.115	1.78584	2.74058	3.63621	3.6445	3.47162	2.82224	2.69053	2.59925	2.11959	2.86416	2.783	2.63136	2.575	3.39294	2.62457	3.3443	2.33865	3.58148	3.11325	3.77121	2.75474	3.72723	4.01728	2.73944	3.81114	3.47028	3.28585	2.8222	3.20369	4.13593	3.01091	4.28643	2.8498	3.68918	3.62397	3.00605
AKAP12	3.09e-10	-1.32692	6.91e-10	1.76356	3.07106	5.30473	3.16899	2.58282	3.84883	2.19301	2.09869	1.55095	2.19906	2.58284	2.86639	4.55477	2.46937	2.64688	3.60551	4.32925	2.33079	1.93255	2.67252	2.52669	2.86673	2.23248	2.34162	1.40779	2.81034	1.94838	2.12479	2.43234	1.42352	2.63951	3.70799	2.86645	2.09007	2.79533	4.0871	3.17714	3.69832	3.85894	4.67884	5.18187	5.20509	2.26562	0.261711	0.789437	1.1157	1.85272	0.959177	2.07132	1.16034	2.04285	2.98329	0.802152	1.45618	1.18237	0.188907	1.02935	2.14388	2.08502	0.176578	2.3794	4.06038	1.45954	1.44906	2.63861	1.37262	2.07946	2.7599	1.3236	1.03787	3.23519	2.31577	1.54226	1.51238	1.77362	3.34214	0.739503	1.73392	2.58183	1.31022	2.20724	1.80822	1.31179	2.62192	1.34159	2.98608	0.760264	4.70119	0.923415	0.6345	3.48738	0.355467	2.89493	2.5006	2.93049	2.61089	2.28199	1.90662	2.08658	0.252052	3.11661	0.515511	0.727441	1.13908	1.37712	0.659925	1.49978	1.05977	0.803888	2.07413	0.727877	0.865444	1.20864	0.871055	1.32964	1.46775	1.64048	1.13481	2.29107	0.761881	1.42541	0.76137	0.891264	1.02233	0.747774	1.52607	1.64911	1.86841	0.205643	0.601601	0.881038	0.678523	1.44467	0.963622	3.35775	1.32769	2.64989	2.65997	0.949348	0.449535	0.986447	1.55385	1.18675	1.10709	0.707701	1.06984	0.570754	0.399773	0.818851	1.39983	0.898402	0.881586	0.669571	1.18739	2.28611	1.97798	0.921208	0.390668	0.90458	1.04768	1.10668	1.18117	1.01436	2.00508	1.45154	1.11397	1.42379	1.15892	2.02882	0.734742	1.54987	1.20076	1.25598	0.825297	2.38761	1.78973	0.587269	1.9092	0.538041	3.70079	0.984407	0.382059	1.03703	0.941933	1.76082	1.39917	1.2027	1.5853	0.932061	1.1884	0.50853	1.02991	1.01457	1.80174	2.2661	1.00676	4.53392	2.65012	1.33291	1.55959	2.79094	0.862828	1.36642	1.29408	1.38869	1.28357	1.5472	1.34107	1.65434	1.99505	1.51379	1.09146	1.07423	1.12055	1.66293	1.22614	0.93742	0.311387	0.790438	1.40637	1.16659	1.36053	1.06695	1.90308	0.629193	0.682933	1.66889	0.674732	1.79506	2.01749	1.3301	0.63988	1.56944	1.88401	1.82334	0.82603	1.14698	0.331247	1.10367	0.753091	1.59311	1.75001	2.29243	0.340505	0.776778	0.922198	3.05806	2.22361	0.517528	1.87019	0.172999	0.1153	0.518132	1.38394	0.812129	1.54092	0.296546	3.96432	0.856787	1.58712	1.46378	1.06908	0.616264	1.05818	1.3653	1.75527	0.103665	0.617204	1.35361	2.37002	1.74558	0.299479	0.666666	3.46247	3.26312	2.50807	1.13323	2.38642	2.17246	3.29602	1.6884	1.98339	1.33285	0.876409	0.337311	4.04145	2.21878	1.28137	1.74101	1.47009	1.58976	1.04145	0.717474	0.422448	0.808673	3.60119	4.50493	1.80546	3.29809	0.318924	0.930018	1.29613	2.36852	0.698396	0.524866	0.419323	2.49506	5.07313	2.98607	0.7876	5.53531	0.275603	1.2896	1.20539	0.735695	0.850239	1.88135	2.00241	2.11303	3.59091	2.28407	3.2999	2.01457	2.88227	1.50757	1.91732	1.01214	1.11577	2.0861	1.13389	0.586212	2.39901	0.806035	1.71804	4.25505	1.42927	1.5067	2.3358	0.293135	1.08263	2.40822	1.83508	2.42465	1.0844	1.45465	2.16912	4.00949	3.15635	2.00101	1.13172	1.48388	1.98968	0.676538	1.72718	1.33056	3.95897	2.38535	2.14942	2.54984	1.67197	5.12568	4.30029	3.54155	1.87228	0.81492	1.46603	2.13514	1.68068	3.01171	2.30384	1.66457	2.91428	2.0439	1.66826	2.24461	0.825053	2.25239	2.45146	0.459956	2.42231	0.845831	5.36321	1.01593	1.83139	1.83746	1.32579	2.13077	2.40256	2.82873	1.41338	3.65239	2.489	2.569	2.58179	2.0467	2.72559	1.72975	2.35394	2.3368	1.60132	2.52093	0.553164	2.37629	1.80095	0.306612	0.161952	1.17441	0.707436	0.929412	0.239276	0.399991	5.04251	0.552377	0.967021	0.804467	1.84193	1.49493	2.32674	0.494569	0.282973	0.360533	0.64911	0.55454	0.521654	0.4609	3.85853	3.44249	3.80532	2.83362	4.47287	2.10866	2.72277	3.64053	3.24527	1.42846	3.6343	0.528771	3.19314	2.20088	2.4156	1.45043	1.79701	0.681944	0.708143	3.22486	2.69285	6.32469	4.66013	2.46731	0.159887	1.41311	1.05214	4.43872	1.5672	3.49325	1.09045	0.36042	0.549028	0.801407	1.15043	0.821873	0.229834	1.03485	1.88456	0.524966	3.79115	1.61542	0.542902	1.61377	1.6889	1.10896	1.99505	1.11663	2.00752	1.35958	2.67579	0.601411	1.06426	0.234256	2.60592	0.44159	0.931834	0.142609	1.2337	1.04838	3.54968
AKAP13	1.98e-12	-0.626663	5.27e-12	2.40921	2.98129	3.5161	3.34686	3.27714	2.89658	3.43435	3.11308	2.72413	3.03677	2.90576	3.10884	2.85124	3.52527	3.33761	1.83009	2.74276	3.44626	3.0215	3.39019	3.15615	3.00978	3.3748	3.30454	3.01657	3.00729	3.04299	3.17943	2.00612	2.40545	2.70244	2.77049	2.57459	3.29246	1.89006	3.0925	3.1014	3.17089	3.04893	2.91161	2.4197	3.33464	3.00743	2.05064	2.8675	2.07022	2.45357	1.78789	1.93565	2.50868	2.34891	2.73051	1.89196	1.81893	2.6739	1.16389	2.36076	2.13251	1.90681	1.69995	2.56216	2.38087	2.11513	1.86418	2.10786	1.87676	2.07451	2.19166	1.64219	2.2964	2.86938	2.30993	2.06788	2.84167	2.29672	3.25293	2.14854	1.65122	2.65389	3.14682	2.27629	2.61209	2.78107	2.53302	2.83263	3.78524	2.23456	3.2076	2.4194	2.70075	3.209	1.85364	3.51039	2.46375	3.76386	2.85418	2.20983	2.35217	2.68513	1.22305	2.89451	1.53192	1.73604	1.96285	2.77972	2.56199	1.90524	2.0624	1.90535	2.35702	1.65828	2.10152	2.58467	2.2194	1.72735	2.30077	2.56832	2.22135	1.57139	2.12575	1.84052	1.64122	2.26658	2.57488	2.15578	2.19777	2.96892	2.41857	0.691981	2.35586	1.46456	1.44816	1.90847	2.41137	1.75245	2.88061	3.03305	2.40588	2.13235	0.96451	2.06468	2.66639	2.25994	2.40974	1.83188	2.67588	1.70173	1.85806	2.09285	2.17922	1.91154	2.32363	1.40125	3.19152	3.2686	2.23539	1.10822	1.6787	2.01464	1.37512	2.82731	1.95204	2.4938	2.74164	3.39034	2.33743	2.34321	1.82733	1.99237	2.22132	2.0768	2.24437	3.07077	2.03952	2.59622	2.36011	2.03178	1.85945	2.15798	2.46124	1.87566	1.9597	2.50062	2.12641	2.36712	3.05125	2.2593	2.50118	1.80616	2.57797	2.23251	1.74429	2.01568	2.30498	2.36303	2.09028	2.18253	2.67685	2.28561	2.23269	2.07005	1.5591	2.43381	1.55871	1.72897	1.63334	1.92611	1.52311	2.46762	2.07598	2.20571	2.14675	2.2258	1.78777	1.73353	2.00716	1.79481	1.06585	1.48373	1.57085	2.65757	2.53638	2.34298	2.16549	1.99801	2.55672	2.15497	2.3872	2.32077	2.6506	2.16588	2.1503	2.84495	2.81916	2.6602	2.66619	1.8908	2.14789	2.21884	2.48561	2.08563	2.18005	3.04114	2.39103	2.31397	2.49618	2.42766	2.77791	2.34866	2.18021	2.04453	1.63455	2.27724	2.12829	2.28664	2.37067	2.83695	2.41581	2.27566	2.62368	3.27904	2.13567	1.97159	1.94931	2.34008	2.38706	1.90989	2.37715	2.07905	2.77537	2.5283	1.99801	2.41105	2.88589	3.07337	2.74483	2.92026	2.07245	2.19065	1.48723	2.37929	2.88241	2.40201	2.26993	1.6339	3.65533	2.7725	3.03497	2.01253	2.71068	3.08763	2.28561	1.56871	1.79252	1.57754	3.2552	2.38775	2.34435	1.92528	1.11523	1.43045	1.83143	1.62504	2.07437	2.16079	2.87415	2.85846	2.64254	2.80453	2.51828	3.41339	1.84475	2.82784	2.39166	1.0077	3.26538	2.47752	2.32239	2.61285	2.9133	2.66065	2.79722	2.79633	2.32302	2.55983	2.46923	2.87519	2.91261	2.96125	2.16851	2.47892	3.04401	2.07313	2.69229	2.76137	2.37033	1.77024	1.37134	1.55257	1.87074	2.09457	1.8694	2.58794	1.82126	0.920674	2.35485	3.75093	2.33877	1.99895	2.38918	1.38023	3.46123	1.69688	1.8055	3.17954	3.52065	2.63789	2.34588	2.42718	1.71255	2.96861	3.16712	3.24591	2.66189	3.24077	3.44383	2.37019	3.09592	2.38998	1.94681	2.2283	3.16577	3.1279	2.33408	2.77678	0.835116	2.45575	2.9041	3.20104	2.71732	2.07963	3.64735	2.66416	2.53012	1.64975	2.66971	2.97964	2.86958	2.44339	2.88335	2.69031	2.92674	3.03547	3.08093	2.92224	3.58759	2.19112	2.79356	3.00784	2.12095	3.01901	2.07656	1.77442	1.87295	1.45775	1.57105	2.6693	2.03168	1.76515	1.84467	2.39619	1.11703	2.65892	1.6922	1.91269	2.31583	2.30486	2.6546	2.56779	2.36039	2.18469	2.61998	1.79352	2.20746	1.35603	2.89647	2.36017	3.44467	2.60507	2.93523	3.34041	2.98107	2.84075	2.97039	2.71815	2.82518	1.44424	2.29328	2.1131	2.77136	3.07403	2.97341	2.44199	2.28027	3.04923	2.26535	3.142	3.07022	3.10249	2.06605	1.69991	2.44294	2.17871	2.61723	2.66823	2.13445	1.21182	2.5101	3.16696	2.7447	3.08738	2.14303	2.60362	2.53613	2.28744	2.99883	2.51791	1.8494	2.20107	2.31629	2.83879	2.98262	2.37008	2.86487	2.488	2.70722	2.52276	1.97133	2.56526	3.50963	3.35352	2.36317	1.26664	2.41733	1.68639	3.81227
AKAP5	1.57e-17	-0.803647	6.53e-17	0.801377	1.44297	1.29942	1.48579	1.41365	0.946506	1.45649	1.70452	1.28285	1.89464	1.54631	1.54557	1.15685	1.04467	1.57109	1.57821	1.046	2.14923	1.49549	1.23836	1.50274	1.48646	1.74863	1.85296	1.69001	1.65517	1.83054	1.6841	2.07379	2.50866	2.31031	1.21909	1.39061	1.94879	1.63185	0.994725	1.85072	1.41878	1.77015	1.20783	0.53057	1.41543	0.669752	0.580724	0.509037	0.282143	0.623867	0.234992	0.112233	0.486251	0.414244	1.327	0.359296	0.828063	0.844145	0.140255	0.354678	0.479231	0.698574	0.0963968	0.240742	0.801407	0.897628	0.603122	1.2447	0.841893	0.782744	0.831391	0.774165	0.154583	0.462157	0.514703	0.86584	0.446362	0.288418	0.732399	0.736994	0.161436	0.504366	1.57749	0.819423	0.662935	1.66161	0.255199	1.66703	1.14241	0.592254	0.756426	0.110898	0.521754	0.642933	0.788268	1.04411	0.37629	1.0916	0.873341	0.576087	0.288299	0.341986	0.156914	0.742092	0.254594	0.444349	0.667029	0.469678	1.19371	0.534858	0.909581	0.711671	0.688583	0.0743684	0.542902	0.606253	0.351289	0.41446	0.766129	0.727267	1.51627	0.49774	0.938625	0.670568	0.0440443	1.22113	1.24829	0.251083	1.0513	1.04047	0.841812	0.129217	0.78115	0.257131	1.18269	0.296663	0.809167	0.727703	0.40806	1.41592	0.729009	0.489235	0.691981	0.6345	0.791856	1.02744	0.643394	1.43701	1.59005	0.316262	0.135798	0.192573	1.21107	1.33748	0.807932	0.437015	2.44443	0.696884	0.211386	0.692427	0.645148	1.22231	0.538538	0.93395	0.766722	0.830823	0.609471	1.77332	0.60966	0.596649	0.328836	0.782157	0.930775	0.596554	0.774924	2.34798	0.491904	0.678793	0.402395	0.0951818	0.274172	0.374288	1.4067	0.798756	0.275722	0.690998	2.10414	1.12307	1.97354	1.48995	0.741575	0.585924	0.992406	1.74291	1.27679	2.40852	1.00676	0.958954	1.10802	0.746313	0.593593	1.36368	0.488104	0.469052	0.759923	0.484396	0.842778	1.08182	0.533962	0.427177	0.342327	0.93017	0.413052	0.89103	1.58928	1.37022	0.467801	0.396598	0.655627	0.499986	0.270708	1.14372	0.936666	0.635708	1.16182	0.195348	0.827656	0.149259	0.521754	0.849679	1.25888	0.691087	1.3809	0.405121	0.368042	1.2176	0.199374	0.503959	0.98178	0.430713	0.545079	0.454913	0.924708	0.450802	0.331591	0.471344	0.0909889	1.03337	0.599794	0.491904	0.819668	1.08352	0.325386	0.356031	0.236462	0.362666	0.415651	0.213876	0.724126	1.81016	0.121546	0.268434	0.786094	0.660746	0.298306	0.245374	0.381394	0.471344	0.462262	0.665302	0.542605	0.237686	0.412944	0.531968	0.309758	0.501414	0.402613	0.694301	0.423202	1.33754	0.251568	1.27525	0.262313	0.881821	0.509645	0.640621	0.690104	0.577538	1.03977	0.373843	1.00468	0.446468	1.60867	1.46545	0.477056	0.0669502	0.697863	0.609093	1.15575	0.373286	1.10353	0.298541	0.366252	0.778965	0.586885	0.966504	1.18148	0.887057	1.77425	0.611456	0.754888	0.800745	0.61438	0.551885	0.193078	0.502229	0.235972	0.536849	2.63218	0.528471	0.251568	0.195474	0.961105	0.993566	0.493032	1.09478	0.428357	0.713784	1.27477	0.323889	0.290896	0.78266	0.49293	0.914641	0.896698	0.267955	0.821873	0.285343	0.667029	0.500496	0.541713	0.518334	0.104739	0.560519	0.170566	0.740107	0.533862	0.700262	0.721854	1.06791	0.593115	0.828956	0.429429	0.144569	0.846874	0.716157	0.539531	1.74747	1.4452	1.74006	0.522759	1.69555	0.462052	0.834954	0.825704	1.01778	0.428678	0.930245	1.46989	0.825379	1.28517	0.423309	0.284988	0.736042	0.698218	1.51743	0.408494	1.97959	0.356933	0.661567	1.00079	1.67636	0.369383	0.122209	0.903578	0.813196	0.435842	0.8062	0.480575	0.387473	0.755998	0.366028	1.13652	0.935007	0.546067	0.599889	0.454492	1.0453	1.87054	0.67084	1.26873	1.0545	0.195726	0.567545	0.822852	0.218967	0.47228	0.915483	1.27328	1.71765	0.365581	0.422448	0.159758	0.505484	0.199374	0.126444	0.283211	0.755486	0.608431	0.0422241	0.432318	0.854075	0.101247	0.463727	0.91663	0.275722	1.21562	0.825134	0.668482	1.00669	0.819341	1.11157	0.398679	0.665484	0.707613	2.58753	0.92235	0.966135	0.647361	0.283448	0.327112	0.52677	0.942533	2.28883	0.919683	0.383718	0.569199	0.585443	0.251446	0.593306	0.771209	0.650673	0.154583	0.466653	1.20439	0.733354	0.412727	0.389677	0.868292	0.298776	2.50437	0.730836	1.93829	1.44557	0.567253	0.802483	1.08488	0.820485	1.03858	1.09329	0.326652	0.429321	0.264476	1.28214	0.260507	0.222805	2.81221	0.393636	0.328607	0.981999	0.802814	1.52927	1.28208	1.69853	0.899794	0.185105	0.225768	0.351289	0.683382
AKAP7	7.35e-17	-0.858759	2.88e-16	1.65773	2.45483	2.52835	2.45686	2.07878	2.66282	2.44612	2.63341	2.48751	2.28957	2.31284	2.28942	2.52572	2.09758	3.10308	2.54139	2.6161	3.11375	1.8356	2.39652	1.87432	2.88106	2.99157	3.05849	1.85699	1.83423	1.73153	2.53369	2.6058	2.88155	3.45632	1.98273	1.97251	3.12984	2.75313	2.1652	2.40471	2.66585	2.12138	1.92691	1.7081	2.79342	1.9689	0.983897	0.797511	2.45249	1.26724	1.05193	0.426426	1.09498	0.728922	1.69777	2.97887	3.27454	2.22169	0.520246	1.03302	1.03358	2.31953	0.912343	0.477677	1.06723	1.89751	0.863146	2.80366	1.10293	0.82855	1.96791	2.42924	0.969675	2.39575	1.8081	2.1309	2.08359	0.825948	2.70401	1.6623	1.26987	3.45948	2.72321	2.76235	2.33939	3.15064	0.691087	1.91663	1.52702	1.45328	1.40458	0.738206	0.762476	0.845028	1.80727	0.738898	0.832363	2.0197	2.36871	0.850239	0.818687	0.412944	2.00641	1.65531	0.463309	1.14815	2.29508	0.819913	2.07509	1.32918	2.81172	1.96894	1.40261	1.62564	1.13888	1.31568	1.45885	1.59646	1.35823	1.12889	2.61969	1.78785	1.20658	2.89093	0.943059	3.62818	2.1653	1.14828	1.36552	4.35476	1.81672	0.188274	0.866868	0.611456	1.688	0.312897	1.12592	1.82713	0.59684	1.86805	1.28528	1.09207	1.07676	1.35287	1.75979	1.32331	0.960289	1.90947	2.67179	1.07211	0.343919	0.196607	1.99834	1.49488	3.65041	2.40098	3.0944	0.745969	0.313594	1.35129	1.53943	1.50462	1.36636	1.50919	1.93832	1.67387	1.06502	1.49503	0.307195	1.04558	0.807602	1.69492	2.33448	3.74323	2.08379	3.00517	2.24254	1.65869	1.74308	0.416732	0.334339	1.30083	2.0072	1.85921	0.508631	1.44186	3.24831	1.44467	2.71451	2.54703	1.95487	1.30375	1.1377	3.23961	1.71519	2.189	1.49636	1.71374	3.00355	0.49334	0.459012	3.46604	2.69768	1.03379	3.14656	0.431676	2.13047	1.40605	1.21791	0.669934	2.29157	1.6668	0.419755	1.79784	2.01535	1.97838	1.11969	1.30556	1.20677	1.94961	1.00173	2.68536	2.63178	1.2529	2.94654	1.17734	2.32161	0.356369	0.860685	0.964066	1.07498	1.15134	1.07758	1.23879	0.771548	2.1445	1.02169	2.58763	1.02814	1.99628	1.92246	1.22527	3.98662	0.696172	0.812539	0.467801	0.813032	1.60876	1.8	1.13198	1.22558	0.284751	0.37362	2.06509	0.956057	1.37373	0.672652	0.641731	0.476434	3.39014	2.03816	2.07008	0.965027	1.10682	2.27184	0.883464	1.28712	0.947255	1.56828	1.59507	1.86433	0.901263	1.22002	1.29525	2.29919	2.80981	0.649845	2.84918	1.66925	1.56735	1.23518	2.42857	0.763327	1.44959	1.41359	3.80854	1.18878	2.00988	1.48841	0.528771	2.35552	1.47477	2.79896	2.85352	0.958434	0.518535	0.451435	2.21949	1.61282	1.58299	0.729879	0.883464	1.1746	2.17396	0.781066	1.18237	2.9399	0.682394	1.7467	0.873026	1.46764	1.4557	1.51864	0.893362	0.403486	2.03576	2.00974	3.54251	2.13708	1.7845	2.96479	1.46001	1.74321	1.35969	1.20895	1.67816	0.848878	2.39849	1.40637	0.256165	0.722728	2.00346	1.32129	2.81289	1.2828	1.26003	3.13175	0.885887	1.45533	1.65801	1.13409	1.32567	0.854155	1.59402	0.583423	2.0794	1.13376	1.50655	2.19352	0.805045	1.27834	0.756767	1.11809	0.530171	2.26177	1.3989	1.53122	4.86243	2.03436	2.08444	1.33577	3.02052	1.95245	1.75561	1.83911	1.52962	0.946955	0.828875	1.38471	1.61065	1.97085	2.03281	0.882447	1.98539	1.00346	1.26766	0.901803	1.72661	2.07522	1.71809	1.42637	1.29325	0.826111	1.09275	1.02155	3.09592	0.981414	2.42253	3.39727	0.588613	1.1394	1.79215	1.29013	2.42975	1.19043	2.30477	0.786513	1.77087	1.30141	2.47451	1.55464	2.55886	0.323774	1.33594	1.77846	1.07396	3.20181	1.03323	2.66551	1.48156	1.86366	1.47503	1.46733	1.54127	0.946282	1.50264	2.35811	2.36692	0.606347	0.798839	1.22934	1.41711	0.888928	1.72487	4.05047	1.05693	0.993711	1.95461	2.66839	1.24537	1.07574	3.92682	0.841329	0.800579	0.866473	1.37607	1.57609	2.09903	1.56511	1.16331	1.95695	1.37457	2.21447	1.9156	1.07786	0.847436	1.36194	0.947704	1.17479	1.83192	1.32308	2.26775	1.48073	0.804301	2.08882	1.47856	1.10313	1.8733	2.66448	1.36502	3.20137	2.51574	2.08325	2.11979	1.27387	0.781486	1.82924	1.92163	2.15322	1.92243	2.45049	1.65764	1.23168	1.1379	0.802814	0.436375	0.496207	0.90589	0.848638	2.86546	1.36771	2.79054	2.18047	2.3598	0.696439	2.25111	0.67238	1.80587	0.864889
AKAP8	3.12e-14	0.339938	9.65e-14	3.46009	3.10844	3.0486	3.28214	3.08318	3.20072	3.33275	2.89396	2.93059	3.23596	2.96802	3.27732	2.99626	3.17943	3.48986	2.93774	2.97971	3.36283	3.08804	2.82181	3.01176	2.9282	3.10814	3.24013	3.27389	2.9573	2.87358	3.28747	3.15299	3.11263	3.28066	3.04116	3.33944	3.59847	3.01528	3.28672	3.2668	3.6843	3.23999	3.06205	2.83734	3.28874	3.82576	3.69663	3.87231	3.81636	3.46792	3.4913	3.9443	3.39493	3.21548	3.63234	3.64302	3.56944	3.41896	3.39709	3.59536	3.63285	2.83935	3.53356	3.61611	3.16239	3.15706	3.43598	3.26957	3.44244	2.72406	3.88377	3.08086	4.0325	3.84103	3.47228	3.59158	3.596	3.50835	3.41961	3.84928	3.58714	3.92279	3.62436	3.40402	3.94225	3.30528	3.07589	3.83738	3.62855	3.62492	3.38691	3.79875	3.35236	3.4942	3.82256	3.54852	3.34182	3.54367	3.19981	3.19626	4.47633	3.36425	3.32103	3.63888	3.22598	3.24221	3.05799	3.81221	3.08136	3.36776	3.43887	3.34056	3.50599	3.47081	3.25476	4.10889	3.37959	3.51114	3.45596	3.64577	2.8613	3.14388	3.06076	3.25142	3.23932	3.44073	3.69791	3.85483	3.23853	3.28914	3.29973	2.83863	3.34297	3.13893	3.00895	3.56863	2.88204	3.57014	3.47383	3.19636	3.0544	2.78492	2.8533	3.44041	3.582	3.52123	3.78636	3.3158	3.72444	2.71343	3.53713	3.67423	3.53442	3.00574	3.73748	3.08229	3.25048	3.33318	3.30867	3.12712	3.47101	3.01769	3.37479	3.63954	3.74348	3.65711	4.09882	3.85804	3.4093	3.6604	3.11861	3.03884	3.23157	3.23634	3.90155	3.6271	3.29109	3.26088	3.49811	3.59956	3.12158	2.94251	2.97776	3.29706	3.97081	3.45128	3.01103	3.03961	3.13922	3.54165	3.42566	3.94957	3.29949	3.03127	2.99346	3.47414	3.16712	3.05316	3.01662	2.83056	3.26012	3.84849	3.12282	3.46758	2.87397	2.84215	2.70618	3.0285	2.89015	3.54868	3.43938	3.31788	3.17146	3.35681	3.58537	3.42826	3.61043	3.44571	3.55122	3.36766	3.41953	3.68694	3.17271	3.70758	3.65632	3.42671	2.94415	4.02745	3.68586	3.55391	3.73165	3.43558	3.51472	3.62631	3.58562	3.40513	3.64147	3.85593	3.86295	3.52748	3.57628	4.13716	3.59673	3.63642	3.498	3.08449	3.35116	3.41622	2.90279	3.92923	3.46442	3.36537	3.69198	3.97573	3.35259	3.31525	3.16664	3.27457	3.4606	2.94506	3.88255	3.82945	3.12329	3.58405	3.58723	3.4794	3.61385	3.47694	3.37796	2.96018	3.65823	3.46494	3.71593	3.56795	3.23383	3.50081	3.79999	3.96025	3.69612	3.68076	3.90707	3.22974	3.39972	3.69028	3.71339	3.09341	3.16469	3.30447	3.43769	3.75869	3.28556	3.43098	4.02234	3.67587	3.75805	3.16651	3.0099	2.92848	3.75458	3.71812	3.22561	3.27846	3.33748	3.26831	3.22657	3.27346	3.80575	3.58473	3.30317	3.68837	3.80334	3.62664	3.96327	2.96447	3.68558	3.4911	3.40489	3.06062	3.04878	3.31918	3.86535	3.79358	3.46475	3.45099	3.66182	3.49646	3.53887	3.48525	3.32452	3.66743	3.17193	3.5727	4.04779	3.67592	3.47641	3.48207	3.47704	3.39285	3.2914	3.42804	3.46766	3.11597	3.36993	3.78501	3.37323	3.84918	3.41912	2.37136	3.53328	3.56062	3.37395	3.51003	2.98945	3.42438	3.22392	3.09358	3.55915	4.24394	3.35595	3.86218	3.70498	3.46093	3.74657	3.57621	3.51741	3.79388	3.98041	3.62476	3.60164	3.48103	3.80301	4.09988	3.69861	3.19118	3.4871	3.48637	3.4923	3.42569	3.81951	3.72654	3.65097	3.65158	3.26739	3.61532	3.3308	3.72006	3.40314	3.5234	3.46089	3.69623	3.60204	3.69745	3.62645	3.8908	3.74378	3.67395	4.03922	3.79526	3.85469	3.58485	3.41122	3.8158	3.89002	3.48034	3.43465	3.32878	3.4759	3.47285	3.5554	3.66244	3.4996	3.71409	3.32728	3.78868	3.62915	3.53066	2.89782	3.58163	3.2142	3.8512	3.93536	3.3728	3.83369	4.06114	3.42852	3.85696	3.49148	2.91194	3.93333	3.93733	3.28244	3.45791	3.21632	3.18355	3.41805	4.23204	3.29349	3.63966	3.39234	3.37113	3.66426	3.45171	3.56185	3.85305	3.68948	3.37484	3.67264	3.37961	3.43228	3.75362	3.16406	3.81929	3.80918	3.49002	3.9609	3.55177	3.85586	3.47372	3.58646	3.37743	3.95246	2.86977	3.07358	3.41048	3.76306	3.85518	3.46373	3.8245	3.50345	3.52373	4.01778	3.53712	3.56674	4.04489	3.74912	4.03831	3.22048	3.79577	3.99623	3.95111	3.80264	3.48207	3.78019	3.76824	3.87929	3.36578	3.26469	3.92863	2.96888
AKAP8L	4.07e-23	0.645865	3.03e-22	2.58468	1.97493	1.93323	2.26589	1.93949	1.88788	2.19809	1.95453	2.06261	2.05408	1.84724	1.82456	2.0411	1.70452	2.46161	1.71348	1.83334	2.16559	1.67609	1.56418	2.01532	1.83038	1.8488	2.08069	2.30211	1.86908	1.76715	2.22293	2.0161	1.74679	2.28448	2.06115	1.84201	2.53376	1.42916	2.21241	2.15186	2.14405	2.12925	2.16302	1.77497	2.20223	2.89406	3.18666	2.88002	3.01833	2.59856	2.89718	3.61472	2.80259	2.54037	2.65913	2.58974	2.59185	2.41868	2.39479	2.80259	3.12978	2.65145	3.34682	2.9584	2.4672	2.73081	2.84683	2.31722	2.19283	2.81605	2.81248	2.61098	2.8589	3.02855	2.74545	2.60044	2.05315	2.43904	2.35493	2.31409	2.11716	2.81515	2.66015	2.58352	2.50891	2.29878	2.13976	2.66305	2.72962	2.73314	2.59417	2.5297	2.48287	2.53326	2.66739	2.36036	2.62562	2.7381	2.37518	2.41294	4.0207	2.51081	2.82737	2.86372	2.18234	2.79896	2.58535	3.085	2.5578	2.56767	2.26598	2.84256	2.53364	2.78927	2.1143	3.40513	2.41597	2.69158	2.84191	2.67841	2.21111	1.90866	2.17922	2.48687	2.82155	3.01842	2.65352	3.11909	2.66264	2.6518	2.77049	2.10916	2.05599	2.31762	2.75606	2.8289	2.72133	2.59089	2.49914	2.62361	2.3598	3.04014	1.99671	2.77064	2.38297	2.42524	2.98525	1.92098	2.68531	2.28868	3.13297	2.98001	2.72196	2.12264	2.93068	2.37459	2.41673	2.50856	2.8182	2.11217	2.54102	2.44716	2.46483	3.65932	2.70772	2.66282	3.10558	2.16861	2.88696	3.18723	2.81944	2.43733	2.58429	2.80993	2.71079	2.79531	2.58422	2.24437	2.62312	2.97152	2.15843	2.46553	2.59725	2.36919	3.11192	2.65558	2.51523	2.47301	2.27411	2.79058	2.6978	3.04722	3.00999	2.32141	2.10296	2.33748	2.29022	2.50098	2.2102	2.68823	2.61167	2.75281	2.06212	2.70503	1.98481	2.23998	1.35502	1.71132	1.7793	2.59256	2.19893	2.45365	2.44472	2.66519	2.54703	2.55415	2.59113	2.72572	2.9952	2.27316	2.60144	2.83325	2.37962	2.08699	2.65076	2.92075	2.66551	2.59031	2.53844	2.74951	2.72727	2.92005	2.83867	2.58316	2.8109	2.67942	3.00106	3.18843	2.77005	3.41745	3.03134	3.69678	2.95047	2.79869	2.96334	2.53735	2.62171	2.71857	2.61438	2.93972	2.43848	2.83352	2.92809	3.38419	2.92315	2.91267	2.45628	2.9189	3.04972	2.64446	2.92492	3.20874	2.95674	3.41495	3.18492	2.68661	3.2676	2.80006	2.71756	2.08505	3.39056	3.27505	1.96347	2.37921	2.72533	2.64074	2.72406	3.1237	2.72779	2.62225	3.27286	2.18063	2.15649	2.61056	2.46858	3.04242	2.81467	2.5864	2.71458	2.52163	2.08756	2.49823	3.01666	3.19104	2.87725	2.63329	2.32181	3.06321	3.10046	3.63206	2.32467	2.66726	2.93013	2.43659	3.0521	2.31333	2.62845	2.36544	2.69937	2.53174	2.24141	2.41724	2.57543	2.50437	2.78075	2.18241	2.25366	1.95189	2.07392	2.2397	2.78277	2.87129	2.35972	2.53839	3.25048	2.20561	2.42481	2.04632	2.33443	2.29728	2.11523	1.97772	2.84621	2.13245	1.97427	2.65707	2.17514	2.75628	2.15805	2.15023	1.8335	2.26015	3.61516	2.56448	2.74805	2.99378	2.74758	1.82249	2.70962	2.82656	2.98818	2.59786	1.80946	2.43114	2.302	2.34948	2.59584	2.99456	1.92109	2.75788	2.88298	2.38863	2.69651	2.38527	2.31965	2.30229	2.91294	2.28265	2.48151	2.17922	2.48723	3.05389	2.66748	2.21226	2.70845	2.96626	2.46184	2.66262	2.62999	2.6656	2.67147	2.7818	2.37409	2.50518	2.47111	2.64929	2.72705	2.13356	3.02237	2.41311	2.67794	2.86967	2.45115	3.13419	2.8886	2.59094	2.94628	2.61582	3.155	2.73257	2.16047	2.48032	2.92907	2.45267	2.47993	2.06519	2.79186	3.34403	2.88708	2.8707	2.86061	3.06628	2.2762	2.81055	3.51344	1.99964	1.81151	2.85501	2.5734	2.7946	3.09919	2.73805	2.75651	3.0407	2.6535	2.62522	2.627	2.12641	3.13123	2.91043	2.5646	2.44514	2.1275	2.4502	2.53951	2.94768	2.38018	2.66521	2.80841	2.49621	2.78027	2.68574	2.61235	2.22036	2.51969	2.4797	2.54999	2.46522	2.99404	3.02816	1.96846	2.88454	2.7487	2.91186	2.21801	2.87933	2.86146	2.72384	2.74908	2.64519	3.12699	1.59154	2.75796	2.72338	2.41484	2.43632	2.4742	3.04198	2.44385	2.61885	2.57371	3.00038	3.12894	3.13238	3.20738	2.42457	3.05019	2.93669	3.15405	3.29938	3.17343	2.38504	3.28102	2.76328	3.13406	2.83194	2.9469	2.85348	2.13356
AKAP9	5.94e-19	-1.0059	2.83e-18	2.0326	2.73989	2.26394	3.33062	2.96709	3.29359	3.13236	3.129	3.28148	2.90918	3.10561	3.06972	3.01799	3.28571	3.33625	1.79967	2.54974	3.13619	3.31822	3.12345	2.8295	3.05384	3.30087	3.4957	3.11418	3.34538	3.48871	3.09921	2.64649	3.08491	3.18537	2.61546	2.86227	3.51504	2.0858	2.75692	3.30217	2.55569	2.95299	2.28451	1.66435	3.06285	2.82487	2.11799	2.36782	2.22977	2.04149	2.14346	1.14822	1.57367	1.78522	2.43912	1.64925	1.96388	2.25653	0.628167	1.36894	1.32193	1.21847	0.512277	0.930851	1.31557	1.7618	1.514	1.70682	1.57333	1.57473	1.78371	1.38863	2.59144	2.01817	2.50365	2.0554	1.98798	2.12684	2.30217	2.02166	1.75514	2.82408	2.17683	2.33985	2.65505	2.01232	1.95405	2.96346	2.86841	3.20516	2.09248	2.62635	2.08457	2.0676	1.81369	2.057	2.09892	2.98812	2.50487	2.30766	2.42056	2.22073	0.878843	2.41343	0.980318	1.71317	2.46331	2.60428	2.1152	1.20671	1.61857	1.6044	2.31429	0.484602	1.38317	2.17597	1.48939	1.85941	1.70288	2.0496	2.23674	1.65104	1.71576	1.43622	0.339137	2.39361	2.37551	1.27691	1.60616	2.72172	2.19128	0.632082	1.38045	1.17345	1.30743	1.20383	1.75065	1.45954	1.50538	2.14254	1.96344	1.29037	1.05228	1.61829	2.396	1.79514	2.30763	1.50167	2.14006	1.59216	0.820975	0.705668	1.85703	1.44864	1.74132	1.551	2.94516	2.13636	0.763836	1.3471	1.70385	1.81398	1.96543	2.2364	2.05551	1.51904	2.57737	3.16128	0.756596	2.06281	0.59321	1.99016	1.46837	2.19535	1.88401	2.73014	1.45465	1.39928	1.51667	0.771294	1.88577	2.04635	2.18517	1.98331	0.805292	1.84619	1.68791	1.81217	1.69247	1.95981	1.71752	1.00784	1.63134	2.20973	1.70421	1.68113	1.5508	1.67645	1.65618	1.27262	1.77955	2.11093	2.20696	1.77463	1.48548	1.73418	1.34199	1.31127	1.20239	1.50548	1.42487	2.00295	1.65769	2.23548	1.51939	2.14806	1.681	1.766	2.1001	1.28942	1.04194	1.53267	1.76973	1.76897	1.81558	1.67703	1.41148	0.644687	1.93591	2.19758	2.37518	2.4232	2.51662	1.55326	1.81192	1.77083	2.45754	2.39906	1.82648	1.75945	1.91835	1.99328	1.98324	2.37014	1.67414	1.94527	2.2499	1.8972	2.21033	1.83988	1.99135	1.68881	0.839798	1.013	0.967095	1.42476	1.25942	1.55552	2.05533	1.67396	1.9492	1.88546	2.33139	2.65821	2.25638	2.29531	1.3442	1.75578	2.52912	2.03376	0.944559	1.2976	1.81242	1.92368	1.79385	1.95207	1.94355	2.11999	2.39014	2.16479	2.88745	2.63234	1.17945	1.39764	2.34639	2.82377	2.10189	1.81771	2.53035	1.75061	2.2397	2.84812	2.32504	2.00324	2.31412	0.589188	1.16986	1.15944	2.28475	1.33125	1.67794	1.25054	1.07697	1.53331	1.28629	1.82762	1.99103	2.54463	2.46537	2.30728	1.50426	2.19717	1.46258	2.72463	1.4621	1.89526	2.25372	1.5037	2.81488	1.84756	2.01646	2.37626	1.79647	1.81402	2.21549	2.65171	1.81283	2.50883	1.79805	2.44835	2.7929	1.98932	2.42145	2.64108	1.89142	2.30711	2.09112	2.06946	1.66344	1.24835	1.21562	0.604261	0.960586	1.58034	1.12194	2.30635	1.89457	0.742869	1.52527	4.36484	1.62054	1.90524	1.87125	2.10303	2.22774	2.4313	1.81824	2.73788	2.2163	2.49357	2.29857	2.53129	1.6351	2.39594	2.48308	2.68118	1.7081	3.09145	2.97286	1.69497	2.16569	2.23588	2.03675	1.81987	2.89697	2.28874	1.98867	2.47428	1.4557	2.41145	1.9449	2.31557	1.89142	2.18523	2.89462	2.40016	1.99755	1.8892	2.99157	2.03935	1.72744	2.35499	2.61965	2.51392	2.09393	2.52497	2.41124	1.90947	2.58782	2.42393	1.60036	2.1885	2.10554	2.74915	1.88123	1.02162	1.85957	1.69426	1.97922	2.85635	1.8425	2.09835	2.03242	2.6036	1.90985	1.60521	1.51989	1.69024	2.52534	2.61275	2.0899	1.99581	2.24394	2.03576	1.78094	2.07481	1.65787	1.78333	2.40447	2.35112	2.53247	1.78655	2.01995	1.67947	1.67193	2.49216	2.05242	2.12859	2.24218	1.75164	2.01071	2.50192	2.56409	2.67609	2.1101	2.08736	2.1149	2.31907	2.03917	2.15598	1.66289	2.4493	1.86841	1.96916	1.85985	2.57976	2.21282	2.05492	2.29684	1.91716	2.25837	2.26379	1.89588	2.09677	1.64768	2.01585	2.27137	1.97453	2.25864	2.20933	1.72565	2.64547	2.36754	2.39177	2.79523	1.94422	2.68533	2.59331	1.96296	2.27551	1.54404	2.32472	3.01232	2.42994	1.79031	1.97063	2.53239	2.40618	3.10459
AKIP1	4.48e-18	0.548762	1.95e-17	3.18542	2.68789	2.66216	2.70483	2.59951	2.41395	2.495	2.60203	2.61393	2.64596	2.60642	2.6543	2.92085	2.10692	2.55542	3.27369	3.07173	2.64039	2.44305	2.22811	2.40103	2.66093	2.44228	2.73233	2.75854	2.69252	2.27044	2.73005	3.04946	3.01296	2.85449	2.80331	2.66669	2.57451	3.09165	2.65416	2.91499	2.44988	2.53364	3.09075	3.07905	2.6153	3.32672	3.00571	2.95233	3.55982	3.25258	3.25668	3.80672	3.14272	3.41785	3.10591	3.66186	3.02669	3.64723	3.58566	3.19065	3.20489	3.39902	2.67758	2.9116	3.26165	3.20674	3.39035	2.88712	3.35317	2.9368	3.35339	3.80821	3.1935	3.08858	3.23562	3.80544	3.70819	3.3887	2.9013	3.50779	3.48989	3.26948	3.07714	3.312	3.59748	3.20696	3.18485	2.93493	2.9371	3.17073	3.16184	3.15298	3.02462	3.39525	3.10943	3.22092	3.27776	2.86194	3.23361	3.03028	3.85924	3.0404	4.03439	3.21374	3.81636	3.64714	3.51997	3.16601	2.82238	3.49333	3.61851	3.30314	3.45097	2.87253	2.89623	3.19182	3.1727	3.69552	3.3591	3.27284	3.24575	3.62111	3.62021	3.55053	2.76343	2.65586	3.05075	3.12428	3.54306	2.66557	3.23715	3.57061	3.44799	3.85622	3.81468	3.22392	3.29291	3.69563	3.25419	3.56629	3.53517	3.06105	3.42806	3.84454	3.48903	3.36983	2.91778	3.56139	3.43965	3.34083	2.60602	2.8202	3.16516	3.22274	3.39366	3.32787	3.22087	3.20922	2.93312	3.73719	3.50372	3.41564	3.39647	2.74618	3.13849	3.76717	2.90271	2.46163	2.54283	3.66289	2.59746	3.5868	3.41756	3.16779	3.19175	3.37035	3.098	3.35403	3.4729	3.28355	3.6163	3.50681	3.12065	3.52861	3.05587	3.22243	3.56812	3.268	3.29318	3.02258	3.26565	3.49104	3.1324	3.32015	3.84084	3.4618	3.58963	3.38381	3.21111	3.12153	3.18797	3.68348	3.61233	3.57001	3.10518	3.26045	3.17675	3.34339	3.44776	3.43592	3.46882	3.38217	3.12136	3.02636	3.86617	2.89206	3.2453	3.01703	3.12474	2.97293	3.26599	3.73352	3.68363	2.85196	3.1175	3.50559	3.55389	2.81844	3.11975	3.74435	3.46073	3.12476	3.13124	2.79932	3.49545	3.40741	2.77174	2.82393	3.95257	3.03483	3.09464	3.06857	3.0257	3.23978	3.31163	3.35267	3.06493	2.9402	3.0202	3.20741	3.57348	3.01235	3.11656	3.08534	2.89745	2.91355	3.1878	2.71002	2.74084	2.89656	2.88446	2.6801	3.4859	3.13629	3.20958	3.06096	2.99465	2.75651	3.07061	2.94518	2.21325	2.7573	3.61433	3.18713	3.81555	2.89111	2.97651	2.97552	2.9801	3.10025	2.69107	3.08616	3.45141	2.92414	3.05337	3.10784	3.22031	3.20297	2.85633	2.82171	2.95146	3.50928	2.57693	3.00588	3.58735	3.51192	3.66794	3.60303	2.81637	3.05594	3.17193	3.47285	3.39793	3.42137	3.15547	3.74655	2.97693	3.20766	3.03235	3.08037	3.36836	3.54286	3.17873	2.91229	3.49165	3.2472	3.14421	3.35627	3.219	3.10469	3.42165	2.9989	3.15074	3.4405	2.82741	3.00085	3.38994	3.08699	3.46625	2.96151	3.25873	2.97658	3.38997	2.68968	3.1614	2.93098	3.03025	3.27669	3.16782	3.63408	3.38495	3.11335	2.69328	3.77771	3.78074	3.20763	3.46693	3.60706	3.56189	3.06633	3.71661	3.3852	3.20672	3.40358	2.85282	3.21053	3.74243	2.64817	3.05566	2.87876	3.43879	3.53431	3.33105	3.54941	2.91892	3.07781	3.45637	2.65613	3.17522	3.62946	3.97	3.51653	3.78898	3.33434	3.40478	3.10267	3.13898	2.97438	3.69016	3.51224	2.81085	3.30375	3.3517	3.64085	2.85736	2.88649	3.68409	3.29085	2.83021	3.29069	3.37418	3.37387	2.82234	3.26281	3.08114	2.99789	2.8029	2.75992	3.00705	3.26923	3.00083	2.60732	3.07168	2.74724	2.93045	3.16676	3.91251	3.40419	3.40002	3.847	3.44306	3.10993	3.3668	3.53713	3.77181	3.04759	3.08544	3.28417	3.32649	2.32421	3.41503	2.97794	3.22538	2.86916	2.86291	3.2338	3.092	3.33113	2.91617	3.79939	3.13557	2.72083	3.03719	3.30147	3.11871	3.28518	3.14176	3.07243	3.42355	3.67202	2.9715	3.11668	2.81194	3.47663	3.07341	3.20433	3.54252	3.11258	3.35387	3.75762	3.20091	3.31822	2.88645	3.31817	3.16422	3.33648	3.06166	5.50884	3.04783	3.12651	3.00752	2.39887	3.23231	2.90294	3.36211	3.32328	3.41319	3.14706	2.93372	3.41265	2.97486	2.86239	2.82739	3.5211	3.36351	3.25841	2.3913	3.24036	3.25659	3.2617	3.07726	3.23999	2.84431	2.9563	2.92964	3.52065	3.33757	3.32927	3.03386
AKIRIN1	1.1e-05	-0.233198	1.73e-05	4.54053	4.56305	4.79227	4.53514	4.42043	4.4396	4.88152	4.64517	4.28962	4.84677	4.5054	4.75838	5.0856	4.80515	5.06761	5.27945	4.94037	4.90042	4.64293	4.34314	4.52664	4.33999	4.54125	4.35605	4.80055	4.72318	4.71611	4.47639	5.03701	4.96919	4.88231	4.70426	4.81239	5.00934	5.44952	4.47626	4.67453	5.25952	4.93412	4.57211	4.82474	5.08691	4.58769	3.256	4.19076	4.20106	4.6427	4.51333	4.41435	4.56901	4.57612	4.40139	4.13586	4.56075	4.97228	3.57992	4.05267	3.98346	4.47531	2.87927	3.69229	3.97752	4.5676	4.875	5.06627	4.80066	4.37778	4.91952	4.04831	4.30951	4.71838	4.74839	4.63828	5.01368	4.53373	5.02044	4.94753	4.64236	4.11173	4.69122	4.79773	3.92438	4.56916	4.55877	4.9159	4.85792	4.94797	4.35251	4.76994	4.33733	4.62974	5.05243	4.43632	4.27531	4.75856	4.41804	5.00589	5.1839	4.10592	3.86786	4.92749	4.38658	4.66396	4.50164	4.87338	4.07763	4.3708	4.01634	4.10823	4.79935	3.17225	4.50269	4.07882	3.87603	4.40389	5.00584	4.31524	4.47714	4.79739	4.60357	4.80395	2.87922	4.85417	5.08602	3.17589	4.56973	4.66625	4.60477	3.57937	4.41311	4.08779	4.5427	4.50744	4.94274	4.48614	4.65368	4.92458	5.15502	4.12042	4.88104	4.42619	4.9441	4.47233	4.97618	5.11697	4.81785	4.81918	3.18008	3.30429	4.47831	4.58575	5.0135	4.09719	4.80194	4.79324	3.74098	4.59131	4.40807	4.83595	4.46321	4.30953	4.79396	4.88204	4.21094	4.89178	3.5847	4.53174	3.41003	4.50313	4.48914	4.52209	4.9487	4.87306	4.99792	4.68495	3.8771	3.17158	4.68253	4.53741	5.48878	4.63153	2.96253	4.77108	4.23042	4.15636	4.55009	4.52288	4.19389	4.3533	4.13978	4.96538	4.77668	5.51082	4.36845	4.51051	4.65461	4.09692	4.32336	4.78291	5.14272	5.21734	4.7488	4.50737	5.50422	4.99575	5.11984	5.07938	4.74845	4.49915	4.65565	4.21043	4.92101	4.37925	4.88206	4.01676	4.24044	4.55786	5.44948	4.57837	4.59884	5.01132	4.73563	4.61642	4.73199	2.62765	3.81334	4.43476	5.0313	4.06873	4.64593	4.12468	4.25282	4.77745	4.74242	3.83519	4.19666	5.14592	4.96614	4.44324	4.51635	3.9931	3.43384	4.42175	3.75363	4.77972	4.92313	4.20352	4.16496	3.9367	3.37532	4.17181	2.93992	4.2296	3.86832	4.22469	4.18717	3.98521	4.19931	4.27929	4.97373	4.41233	4.5762	4.49267	3.26403	4.27222	4.55858	4.45941	3.56441	3.77362	4.26988	4.63575	4.61836	4.92406	5.44498	4.24534	4.57225	4.48915	4.15319	5.9527	5.10926	4.34211	4.58567	4.68794	4.1923	5.17657	4.65287	4.80889	4.81313	4.69012	4.78389	4.39912	4.11147	2.78109	3.69237	4.8754	5.2213	4.56047	4.75481	4.32008	3.5787	5.20085	5.2808	5.07973	4.58051	4.46243	5.16916	4.38424	4.77449	4.48801	4.88627	4.3355	4.47601	3.99413	4.5307	4.07444	4.60237	4.92044	4.97411	4.58673	5.0209	5.23439	5.61339	4.78251	4.38506	4.71955	4.76258	4.83836	5.31041	4.54475	5.07577	4.85414	4.78249	4.31712	4.71493	4.16514	4.65564	4.90805	3.86975	3.92446	3.07705	4.23107	3.80996	4.73248	5.06098	4.37051	4.4781	4.61373	4.82027	4.53704	4.28898	4.8812	4.19997	4.36989	4.58405	4.99348	5.05153	4.4134	4.15521	4.89833	4.68821	4.78799	4.70369	4.49378	4.98273	5.40687	4.05716	4.78662	4.82499	4.52688	4.38848	4.29982	4.29384	4.59507	4.99922	4.45075	4.40474	4.43559	4.3776	4.28782	5.18443	4.70167	5.13193	4.68012	6.48656	4.58681	4.80478	4.40966	4.59944	4.79498	4.61845	5.14842	4.5877	4.61872	4.51431	4.89195	5.03603	4.54609	4.46735	4.78833	3.96967	4.38288	4.53583	4.28524	5.16639	4.73712	3.63746	3.97203	4.93931	5.20693	3.85951	5.15796	5.25289	4.74306	4.12763	4.34638	4.76697	4.72214	4.35036	4.43983	4.53081	4.50568	4.49708	3.83561	4.39359	4.82753	5.03263	4.56626	5.14977	4.989	4.15792	5.07786	4.71631	4.04283	4.84091	4.54105	4.97512	4.74683	4.81053	4.6052	3.93726	4.85458	4.82202	4.37053	5.3558	4.70326	4.14229	4.52928	4.61239	4.27501	4.08028	3.68236	5.07006	4.63234	4.67072	4.54802	4.84676	3.67258	4.5871	4.86455	5.02471	4.55938	4.39169	4.84405	4.50971	4.08041	4.74234	5.13036	4.24918	3.58694	4.97867	4.2046	4.49024	4.71444	3.95729	4.37484	4.30373	4.63937	4.85592	4.77595	4.41808	4.81073	4.63523	4.60715	4.83071	4.41648	4.4299
AKIRIN2	5.16e-18	0.573033	2.23e-17	4.53999	4.08726	3.65781	3.82829	4.42066	3.53792	4.24907	3.99702	4.12109	3.91977	3.90009	4.13263	3.85404	4.14332	3.82262	4.37646	3.8893	4.05413	4.4394	3.91515	4.22643	3.78278	4.03771	3.99707	4.41591	4.13709	4.01268	4.05244	3.92549	3.90729	3.90703	3.94694	4.61782	3.88663	4.03355	3.75222	3.90219	4.70214	3.69177	4.16093	3.34642	3.8427	4.84972	4.07886	4.0037	4.21965	4.59466	4.16643	4.86306	5.12515	5.00431	4.29697	5.01964	4.65442	4.05805	4.51706	5.30422	4.58981	4.89083	3.75282	4.84445	4.53248	4.27234	4.93503	4.94402	4.91146	5.55388	4.7163	4.68644	4.38647	4.66219	4.49138	4.66538	4.19045	4.84852	4.29247	4.07175	4.48507	4.42017	4.46258	4.91153	4.52722	4.31663	4.98123	4.70732	3.87171	4.39495	4.39347	4.70406	4.2179	4.56674	4.60653	3.54966	4.20215	4.30827	4.05949	4.73181	4.61887	4.37135	5.25158	4.55479	4.46454	5.44272	4.91636	4.18414	4.31848	4.91701	5.73191	4.20732	4.24135	4.10169	4.96044	5.32623	4.77856	5.28517	4.82795	4.54512	4.86652	5.07398	4.32747	4.8068	4.28391	4.93704	4.84986	4.78569	5.4469	5.75451	5.01924	4.83977	4.75489	5.44482	4.95905	4.42698	4.69967	5.82665	4.60027	4.46766	4.90613	3.71156	4.48836	4.70999	4.04422	4.86574	5.13511	4.24864	4.64503	4.98478	4.42393	4.15356	5.27743	4.40203	5.33876	5.46377	4.78061	5.06875	4.38539	5.48567	4.84311	4.82987	4.70901	4.45493	4.84923	5.2981	4.60488	4.38176	4.3363	4.75922	4.24246	5.05865	5.14505	4.42356	4.77125	4.2088	4.99907	4.43527	4.45683	4.06877	4.65078	4.82875	5.13376	5.33342	4.17151	4.85624	4.76833	4.39031	4.45171	5.23159	4.88169	4.72321	4.0772	4.44514	4.61779	4.85261	5.31894	4.76477	5.45617	4.23666	4.67631	4.49036	4.47256	5.3037	4.52705	4.51848	4.88754	5.04732	4.91387	3.72252	5.8689	4.76307	4.47744	4.87056	5.30728	4.93882	5.05323	4.82711	5.13531	5.40618	4.95496	4.85451	4.79142	5.57117	5.54431	5.01498	4.53067	4.29557	4.6379	5.39938	4.50712	5.13404	4.19164	5.24419	4.67586	4.24225	4.19794	5.2865	4.60157	5.13485	5.08865	4.92126	4.72974	4.50655	4.70328	3.87134	4.9917	4.51579	4.99904	4.8706	4.70019	3.93307	4.89092	4.33292	4.78566	4.86926	4.29324	4.29821	4.50405	4.2286	4.37739	5.79249	5.12036	4.2151	4.85211	4.78164	4.32419	5.06376	5.42066	4.24909	4.16033	5.0032	4.12145	5.20723	4.21682	4.05714	4.53168	4.05362	5.13464	3.9706	4.63662	3.62591	5.3624	4.36922	4.23129	4.86695	4.75044	5.01265	4.43604	4.1018	4.37854	4.82194	4.56259	4.03909	4.24558	4.28231	4.24381	4.56828	4.60294	4.89114	4.80229	4.59643	4.03192	5.05934	4.86144	4.86885	4.09651	4.30399	4.2247	4.33543	4.50785	4.33269	4.41075	4.05115	4.72835	3.72872	3.56576	4.82237	4.18195	5.39232	4.7476	4.832	4.61984	5.05385	4.66617	4.5453	4.54014	4.6224	5.25349	3.19022	4.72833	4.44216	5.12825	4.44331	3.83565	4.23462	4.46504	4.55183	4.25943	5.32556	4.92099	4.46612	4.59422	4.72965	4.52304	4.6805	4.68269	4.74066	4.80438	4.3406	4.93898	4.8752	4.01754	5.80203	3.97799	5.10893	4.37967	4.77426	4.50426	4.27352	4.69882	4.51321	4.64925	4.31375	4.25954	5.20044	4.71229	4.0102	3.75777	3.92029	3.24645	4.78991	4.55574	4.29188	4.49856	4.84968	4.74494	4.39436	5.03598	4.50824	4.04554	4.03519	4.35052	4.51675	4.43251	4.37136	4.41198	4.60216	4.68566	3.96767	4.24209	4.42045	4.79686	4.79765	4.78178	4.40033	4.3062	4.2905	4.38305	4.89147	3.84209	3.97415	4.54899	4.14946	3.97608	4.52524	4.78193	4.30409	4.65857	4.28462	4.13456	4.78468	4.46305	4.64215	5.58911	3.98972	4.55345	4.06147	4.16472	4.39654	4.74983	4.07632	4.2407	4.63696	4.08576	3.99394	3.96229	4.60767	4.38873	4.96894	4.37824	4.8827	5.36228	4.14885	4.65204	4.04112	4.56732	4.22892	4.47114	4.65169	4.56026	4.04722	4.13576	3.2512	5.13934	4.41476	5.01222	4.09678	4.35865	5.03357	3.92542	4.24403	4.19072	4.46616	4.00354	4.3124	4.47803	4.18056	4.64123	4.54961	4.33364	3.78448	4.32066	4.41481	3.68362	3.93846	4.87869	4.86152	4.68571	4.71958	4.58249	4.70649	4.18717	4.02509	4.01797	4.56953	4.55293	5.33324	4.56138	4.89766	4.15752	3.72856	3.95121	4.47964	4.23163	5.02781	4.65519	4.87492	3.98317
AKNA	1.31e-07	-0.430085	2.38e-07	2.49514	2.72506	2.44816	3.12704	3.63956	2.18945	3.34012	2.91342	2.88606	3.10643	2.59851	2.56864	2.80281	2.64842	3.10484	2.21045	2.39039	3.70802	2.95682	2.58991	3.46695	2.98612	2.96543	3.00337	3.6563	2.832	2.58979	3.62202	2.83451	2.79944	3.36403	2.84153	2.86021	3.00669	2.10306	3.19503	2.90797	2.80116	3.05034	2.94952	1.77775	2.87639	2.63138	3.10866	2.21952	2.45594	2.35338	2.38896	2.84567	2.68457	2.18291	2.82369	2.17836	2.31359	2.96133	2.5408	2.85754	2.82369	2.13908	2.3715	2.52414	2.50292	2.65521	1.98123	2.08675	2.26697	1.84643	2.67809	2.07204	2.46383	3.05358	2.29854	2.43114	1.69751	2.55479	2.87537	2.91531	1.7939	1.9425	3.1962	3.04156	3.00441	3.07738	1.8055	2.93495	2.70485	2.71631	3.10014	2.83194	2.57971	2.73179	2.79485	2.88536	2.71345	3.53426	2.53371	2.19981	2.70507	1.86703	2.66993	3.48064	2.23014	2.17124	1.86168	3.05996	2.37362	2.72868	1.94651	2.93684	2.2485	2.4716	1.52922	2.0895	2.49978	2.20964	2.33259	2.25435	1.91311	1.73803	2.08678	1.96314	2.21453	2.24632	2.97524	3.0403	2.30717	1.98441	2.26628	1.76685	2.71736	2.45788	2.91165	2.72554	2.86025	1.67238	2.88829	2.12876	2.18812	1.85647	1.34471	2.47892	2.72805	2.51225	2.01053	1.7707	2.14431	2.10809	2.75717	2.8089	3.15839	2.05033	2.7459	2.08624	2.81707	2.33254	2.60637	1.75142	2.84062	2.53292	1.9965	2.6708	2.18872	2.52386	1.97449	3.07042	2.52153	2.07649	2.01667	2.24577	2.93026	2.16244	2.612	2.78054	2.6022	2.08389	2.72115	3.06857	1.95665	2.28496	1.98258	2.31973	3.04933	2.46074	2.13113	2.90806	2.50449	1.78881	2.95751	2.74795	2.48223	2.10936	2.43157	2.2618	2.54389	2.42304	1.98317	2.10645	1.9768	2.58465	2.03956	1.67703	1.49605	1.3058	0.570171	2.2558	1.43093	1.75835	1.53799	2.5021	2.1956	2.57826	2.51167	2.65508	1.69822	2.23462	2.89113	1.95542	1.42438	2.72825	2.6504	2.24559	2.96912	2.8526	1.85384	3.31972	2.8907	2.60134	2.56601	2.70055	2.67195	2.63071	2.66193	2.05478	2.95222	2.76857	3.24873	2.413	2.84429	3.27122	2.6554	3.05377	3.07072	2.6259	1.81594	2.29892	1.62574	2.26975	2.71548	2.96571	2.97135	2.49388	2.84356	2.60117	2.60526	2.82556	3.09565	2.15733	1.77074	1.95542	2.14232	2.22509	2.65874	3.27886	2.5674	2.58005	2.17364	2.35282	3.12524	2.4388	2.41986	2.4098	1.29166	1.68041	2.40264	3.11547	2.4512	2.38507	2.67539	1.25556	1.39243	2.45386	2.63566	2.29848	2.45752	2.27214	3.7978	2.87141	2.80735	1.95907	2.61814	2.17431	3.10613	2.36485	2.21496	1.34295	4.22441	1.76753	2.23888	2.11793	2.40871	2.0176	2.26748	1.69662	2.37945	2.76623	2.8675	3.14481	2.77446	2.75568	2.35845	1.84093	2.22265	2.00213	1.82855	1.51914	2.92332	2.05405	2.35293	2.45533	2.93095	2.78134	2.76001	2.91035	2.73147	2.68679	2.05638	2.62821	2.94146	2.5099	2.63659	2.49766	2.35991	2.16479	3.02744	2.06509	2.73974	1.09673	1.50762	1.73214	2.36348	2.9627	1.78375	2.66667	2.2387	0.839476	1.81385	2.16414	2.22259	1.58612	1.88249	1.90281	2.26297	2.10796	2.83469	2.02698	2.67091	2.93725	2.9146	2.67566	2.04625	2.54701	2.63946	2.60968	3.19816	2.57877	2.60122	2.72955	2.57029	2.29596	2.69419	2.07806	2.7573	3.33139	2.79627	2.51306	0.999928	2.42081	2.94452	3.35541	2.84808	2.83255	3.03099	2.81775	2.47163	2.00349	2.28336	2.53052	2.37476	2.2667	3.1073	3.18986	2.58188	2.9721	3.00416	2.80674	4.35657	2.8193	2.88333	3.06858	2.86416	2.61164	2.46245	1.50518	1.42712	1.73505	2.60003	2.14212	2.16899	1.87633	2.23266	2.34687	1.82762	1.75262	1.73747	2.39413	2.60772	2.87871	3.00137	2.42758	2.70786	2.59409	2.37395	2.1271	2.49321	2.63459	2.20727	2.78806	2.93406	2.1148	2.55225	2.88848	2.83962	2.60578	2.3875	3.06096	2.90799	1.46592	3.07283	3.068	2.64881	3.00515	2.59402	2.30317	2.81344	2.23229	2.48432	2.25438	2.28555	2.53	2.42231	2.65974	2.63108	2.1852	2.09791	2.78182	2.59948	2.50368	2.31438	2.30714	2.98441	3.30296	2.60094	2.70775	3.41369	2.64402	2.61304	2.88082	1.90126	2.96564	3.22429	3.28168	2.10236	1.99986	3.46579	3.11203	2.08383	2.54476	2.3653	2.31019	2.54099	3.14055	3.01589	2.13665	2.81079	2.21527	2.95728
AKR1A1	0.00104002	0.227924	0.00141976	5.66796	5.32368	4.70531	5.29942	5.56995	6.92075	5.58685	5.57794	5.65928	5.51377	5.5478	5.31831	5.03083	5.09969	5.54072	5.99186	5.29414	5.43526	5.59732	4.91768	5.44897	5.30029	5.25557	5.39409	5.74588	5.56137	5.38175	5.57149	5.85758	5.82973	5.61186	5.2645	5.7504	5.40665	5.94655	5.32825	5.52308	5.20123	5.28899	5.63523	4.29573	5.30173	5.5668	4.95539	5.55887	5.13331	5.73981	5.11152	6.08809	6.16015	5.36805	5.38614	6.42731	5.3141	5.78216	6.61952	5.51363	5.91326	6.50653	6.22075	7.24324	5.78145	6.12321	5.49404	5.76142	5.5771	5.15276	5.46666	6.51273	5.65817	5.35103	5.53419	5.50139	6.02074	4.88275	5.60867	5.65205	5.77649	4.31192	5.43445	5.12305	5.33067	6.01178	5.26352	4.73768	5.27145	5.43382	5.07884	4.70549	5.46837	4.96789	6.19743	5.45163	5.24341	5.26827	5.64805	4.94093	5.92805	5.74094	5.92291	5.53211	6.48018	5.98207	6.1219	5.1874	6.26773	6.53033	5.20122	6.40863	5.45384	6.83874	5.87869	5.33737	6.06668	6.47421	6.01836	5.06743	5.53436	5.65391	5.97621	6.26207	6.92682	5.87036	5.42442	6.5557	5.87271	5.5627	5.83748	6.38026	6.36588	6.4677	5.93285	6.46623	6.06685	5.33595	5.951	5.74032	5.81776	6.75435	5.98945	6.01667	6.00981	6.05799	5.80406	6.45827	5.42375	6.00459	6.03307	6.47263	5.94652	6.18731	6.26341	5.5683	5.90978	5.70488	6.28153	5.73026	5.33311	6.21206	5.46111	6.00057	5.15418	6.18934	4.75405	5.68731	6.22856	5.55259	6.5981	6.09268	6.77837	5.93968	6.2709	5.71781	6.08284	6.03069	5.75679	6.41056	5.63169	5.72137	5.3607	5.27023	6.36135	5.98312	5.51064	6.26162	6.17052	5.63299	6.19912	5.77937	5.61361	5.68742	5.12	5.85857	4.74923	5.19786	5.88808	6.09588	5.54839	5.93779	6.07414	5.1571	5.64941	6.03725	5.95685	6.57058	6.06923	6.07447	5.10623	5.22462	5.85722	4.86339	6.01837	5.676	5.47597	4.51168	5.82169	5.6781	6.31506	5.21963	5.20389	5.75169	5.97169	6.02271	5.71585	5.98523	5.93652	6.00005	6.16298	5.13379	5.75881	6.1494	5.42743	5.54772	5.08364	5.24128	6.11179	5.36533	5.56017	6.04357	5.82769	5.65215	5.52704	6.08978	5.21657	5.4624	5.73012	4.72762	6.06493	6.19093	6.42957	6.0518	6.11703	6.28609	5.25904	5.45141	5.67683	5.572	5.55514	5.69631	6.06161	4.94309	6.05928	5.38825	6.76097	6.13691	5.3575	6.08823	5.9809	5.67038	6.09623	5.32636	5.72505	6.23293	5.57512	5.44667	5.18547	5.55778	5.46493	5.53676	5.50416	4.92617	5.72892	4.96459	6.14555	5.6574	5.14259	5.99291	5.84426	5.94307	4.98657	6.06745	5.28958	6.74858	6.7542	6.78064	4.96592	5.84192	6.12735	5.46707	6.2977	6.56141	7.05374	5.826	5.91255	5.53134	5.39857	5.50394	5.92463	5.33212	5.38785	4.14227	5.52079	5.83504	5.49493	5.906	5.74453	5.88412	5.63152	5.42818	5.52004	5.93231	5.7851	5.70858	5.6122	5.70536	6.0036	5.83969	5.93513	5.97895	5.39423	5.4273	5.79587	6.10848	5.59457	5.4797	5.79333	6.05028	6.046	6.30683	6.34317	5.71213	5.74715	5.37439	6.18347	6.19208	5.50378	5.10949	6.31982	5.96226	5.67276	5.73709	5.39458	6.26734	5.64046	4.83717	5.44161	4.99296	5.12162	5.44849	5.54029	4.95444	5.27823	5.4153	5.25415	5.42347	5.7121	5.69756	6.21978	5.41403	5.19316	5.6279	5.23107	5.74966	5.74343	5.32836	4.96686	5.40626	6.09359	6.05643	6.22423	5.83659	5.37219	4.21269	4.97575	5.71608	5.23577	5.71232	5.83624	5.02799	5.70126	5.53525	5.12832	5.71933	5.63316	6.12734	5.97692	5.91595	6.12672	5.80535	5.57868	5.57244	5.91517	5.77378	5.06565	5.43734	4.9397	4.79567	6.50468	5.57397	6.08274	6.0681	5.66211	6.18408	5.73987	6.24235	5.62129	5.3227	4.813	5.63967	5.50455	5.49749	5.50391	5.83247	6.13465	6.08279	4.69839	5.44484	5.6667	5.8011	5.45092	5.80813	5.27728	5.02942	5.62277	5.92698	5.321	5.86489	5.81489	5.37915	5.16144	6.27237	5.30773	5.37987	4.99854	5.0997	5.13552	4.88879	5.10616	4.70047	6.41654	5.70141	6.50094	4.96633	4.87592	4.77837	5.16138	5.59171	5.49418	5.78075	6.11467	5.72618	6.40791	5.72722	5.70757	4.53181	4.99064	5.42128	5.02701	5.90142	5.66696	5.78638	4.40265	5.27844	5.58566	5.11504	4.63021	5.62497	5.78862	5.49637	5.25372	5.71471	5.73309	5.83611	5.55077	5.30191	5.00451
AKR1B1	1.88e-14	-0.685297	5.9e-14	2.88948	3.5002	3.17026	4.23824	3.72954	3.07211	3.50617	3.64534	3.6096	3.09234	3.05106	2.81116	3.52772	2.88832	3.25915	4.02273	4.05382	3.71525	2.9985	3.17746	3.60286	3.40069	3.47184	3.62328	3.89073	3.32895	2.82257	3.82933	3.99384	3.49219	4.02604	3.87587	3.93768	3.82766	4.06677	3.0411	3.34112	3.38424	3.20337	4.08757	3.70255	3.1713	2.57623	1.07156	0.79452	1.31863	5.16986	1.26117	2.82914	2.97814	4.36785	3.70517	3.50004	3.24004	2.38084	2.24388	2.87609	3.86568	2.83617	1.23297	3.35809	4.64216	3.43392	3.38314	3.37732	3.33958	4.05514	3.59887	3.15695	1.75155	2.86011	2.03009	3.36835	2.43039	3.84201	3.10145	1.75091	1.07464	2.18865	3.57582	3.34491	4.5924	2.96001	3.26382	4.40844	3.38522	4.14909	4.30155	1.97449	3.22597	3.84603	3.5147	4.49649	3.23139	3.51613	4.10929	2.02977	2.27002	2.93523	2.12516	4.17437	2.88495	2.4095	2.57129	3.16397	3.0964	3.03808	2.45539	3.4185	2.93285	2.53491	2.53062	4.47342	2.20433	2.78226	3.28352	2.24914	2.06371	3.25891	2.46407	2.63171	2.5083	3.69682	3.76416	3.24717	3.4428	2.48849	3.74557	3.68863	2.98481	3.38446	2.84669	3.18074	3.2129	3.54312	4.06495	2.68941	2.04243	4.22881	2.89078	3.04277	3.33978	2.34815	2.70108	2.31162	1.90381	2.84896	2.17584	5.02647	2.29731	2.6103	2.94978	2.71451	2.20226	2.59832	4.09446	3.6236	3.3673	3.72309	2.63041	2.22302	3.06833	3.51982	3.6293	2.50134	3.42869	4.29381	3.67056	3.80724	2.92376	2.09636	2.25351	3.41117	2.58229	3.29521	3.11806	4.09648	2.79115	2.21825	2.66079	2.49677	3.85993	3.18946	2.84732	2.66177	2.16221	2.8185	3.14266	2.94774	4.62857	2.42656	2.84437	3.64268	3.45428	3.53396	2.86602	3.15973	3.22674	4.16126	3.13821	3.11663	2.27548	1.69982	4.05391	3.37351	3.26601	4.74932	3.55843	2.49424	5.17654	3.16964	2.70315	2.8511	2.58051	4.11655	3.44366	2.48921	1.82081	2.67769	3.38415	4.31649	2.94546	3.17596	3.54916	2.74416	2.849	2.97884	2.56308	5.26607	2.24787	1.96791	1.79181	3.58065	2.87737	1.92353	3.53244	1.71	2.2299	3.36309	3.05433	2.21089	4.19441	2.69234	2.93448	1.40833	1.56618	3.0459	3.44301	2.3843	2.53732	1.03759	2.91142	2.42983	2.97093	3.31468	4.05023	1.9699	1.42932	1.65246	3.56853	2.93618	1.01785	1.33308	1.6927	3.0178	4.16517	1.14731	1.53615	2.39331	2.61042	3.24656	3.95338	2.10819	2.45731	3.25885	1.96798	1.74687	1.67487	2.12628	3.19942	2.89612	2.95537	2.87976	3.76384	1.82183	4.34674	2.71348	1.9721	0.83649	3.06171	0.864176	4.21111	4.08994	4.67706	2.52005	4.67898	1.24775	2.94877	2.20836	2.1706	1.65219	3.35193	3.30493	2.22358	2.38261	0.695548	2.82075	2.95442	4.84097	1.64122	4.25987	3.68885	1.92006	0.891186	3.216	1.91445	2.21534	2.55753	1.68127	3.58825	2.58552	2.7579	2.83665	2.99152	2.90097	3.81987	1.70053	3.36725	2.47212	2.36219	1.13999	3.03661	4.52908	3.32491	4.12786	2.49401	1.64676	1.78383	1.42626	1.9665	4.08807	3.36102	2.62183	3.00949	3.8188	2.32691	3.15395	2.9303	3.39067	1.08685	2.02056	2.49894	1.78199	4.16297	2.5507	3.51518	2.85631	3.46373	2.9297	1.43333	3.88791	3.54185	3.24137	3.68677	1.84282	2.50032	4.84149	1.68082	4.31365	2.55839	3.25989	3.5374	2.77383	3.23834	2.6739	4.01006	4.35475	3.34647	3.62231	2.30012	1.23707	4.28989	2.15575	4.02202	3.04829	0.977683	3.55342	3.12126	3.92133	3.57181	2.59522	4.76924	2.98463	3.35821	3.40291	4.19376	3.86238	3.84086	3.34839	3.00101	2.9755	1.84	1.72997	1.74889	3.20955	0.839476	3.36241	1.70017	1.36569	1.20964	4.19439	0.862114	1.61212	1.19856	1.43632	2.77869	0.785843	1.89387	0.884715	2.03291	1.4714	1.27172	1.55174	1.54221	0.480679	3.99413	2.65828	2.72369	2.22472	3.67331	3.57491	4.44568	3.60056	2.99935	2.16585	3.61518	3.90691	2.92081	2.36306	3.20461	2.62056	2.87247	2.16723	2.43085	2.96227	1.90604	3.12819	3.52878	3.25558	2.59467	1.08631	4.43999	2.39871	2.80486	2.62698	1.31759	4.42229	1.4814	1.78697	2.48194	2.30766	1.69897	1.8779	3.54834	4.31311	2.97893	2.93719	1.62213	2.13724	2.98116	3.25838	2.46775	2.26129	2.47542	0.891886	1.98543	2.38813	2.37473	0.958063	2.12876	2.29134	2.08851	0.73014	1.2092	2.58763	4.10202
AKR1C1	2.58e-06	-0.359964	4.26e-06	0.501102	0.857583	0.945383	0.564232	0.439889	0.649845	0.358959	0.303109	0.389677	0.458907	0.588613	0.542605	1.57163	0.955759	1.73587	0.951439	1.23799	1.18257	0.25181	1.61344	0.637657	0.477677	0.503451	0.437973	0.319155	0.397584	0.719403	0.474877	0.953973	0.738898	1.00605	0.899562	0.989575	1.31412	0.958583	1.85016	1.06323	0.523361	0.68428	1.13881	1.18954	1.17887	0.367483	1.03844	0.376402	0.722903	2.75493	0.784085	0.419323	0.689299	0.693944	0.336969	0.326422	0.511569	0.192447	0.0250288	0.376957	0.265077	1.16479	0.0749164	0.263155	0.625458	2.07858	0.400429	0.505586	0.0992279	0.284988	0.328032	0.30871	0.650581	0.394843	0.199751	0.346758	0.295018	0.501006	0.488926	0.146786	0.314523	0.592923	0.35095	0.213005	0.146525	0.19497	0.573278	0.394624	0.801076	0.285343	0.590818	0.185105	0.259062	0.322966	0.12618	0.101919	0.831634	0.448901	0.487178	0.771463	0.107286	0.377068	0.0732718	0.961179	0.234379	0.0993625	0.152119	0.158725	0.331247	0.30229	0.262794	0.0687396	0.272382	0.333996	0.714839	0.954271	0.223052	0.401521	0.224534	0.120219	0.304511	0.172616	0.195222	0.331934	0.138683	0.557288	0.350384	0.567156	0.20364	0.402067	0.486663	0.277152	0.312317	0.470823	0.281194	0.332393	0.33674	0.239642	0.603597	0.230203	1.63334	0.466027	0.646255	0.242694	0.154713	0.195977	0.790272	0.0797024	0.450802	2.42379	0.389897	0.261711	0.346305	0.211261	0.383276	0.439676	0.28155	0.164271	0.943059	0.239887	0.354791	0.233275	0.579759	0.357158	0.289952	0.880411	0.221073	0.391988	0.390558	1.98565	0.370276	0.309875	0.0699771	0.198871	0.482642	0.631896	0.246104	0.60483	0.0889557	0.218843	0.736648	0.300768	0.190931	0.186881	0.198746	0.294782	0.328262	0.280362	0.428786	2.43133	0.456911	0.145351	0.44297	0.151859	0.243791	0.161307	0.216486	1.03238	0.197236	0.128425	1.75788	0.210763	0.439357	0.267716	0.314986	2.79799	0.344488	0.294782	1.36832	0.882291	0.221815	0.284869	0.422233	0.440633	0.459641	0.520045	0.252173	0.38659	0.33182	0.324119	0.201759	0.0973411	0.357946	0.229096	0.477574	0.176323	0.389787	0.163628	0.0833836	0.422879	0.0951818	1.22231	0.0244615	0.225398	1.19011	0.366252	0.409472	0.278342	0.0866479	0.174534	0.190299	0.246347	0.243791	0.159887	0.432639	1.6564	0.361881	0.329181	0.125387	0.812704	0.236217	0.212632	0.264596	0.0994972	0.376624	0.345964	0.263996	0.666393	1.03259	0.191563	0.410775	0.642193	0.461529	0.122871	0.253384	1.40996	0.181802	0.100843	0.882526	0.1125	0.0803848	0.133037	0.326767	0.255078	0.65361	0.190046	0.170438	0.438612	0.615793	0.277985	0.174279	0.359184	0.106482	0.179001	0.459537	1.20383	0.414244	0.201383	2.29234	0.385265	0.775851	0.424277	0.630033	0.492212	0.525668	0.158596	0.552377	0.254473	0.60027	0.368824	0.676358	0.352081	0.130799	0.278698	0.4609	0.228849	0.133169	0.138028	0.35727	0.271545	0.588805	0.317883	0.191563	0.220825	0.335369	0.518434	0.13829	0.24245	0.333882	0.231801	0.824971	0.146525	1.19591	0.109294	0.143393	0.181421	0.460585	0.257976	0.710966	0.0447438	1.07505	0.299362	0.148609	0.168642	0.0569996	1.34506	0.097476	0.206268	0.293253	0.247563	0.400429	0.235359	0.298189	0.859015	0.140648	0.772308	0.353323	1.13238	0.264116	1.31916	0.313594	0.829362	0.233029	2.87133	0.793937	0.492315	0.449641	0.371503	0.29443	0.391988	0.369159	0.920217	0.381726	1.70655	0.260507	0.302641	0.35558	0.828713	0.282973	0.606253	3.07567	0.323312	0.266757	0.31371	0.503349	0.370053	0.253021	0.668755	0.441165	0.666575	0.157561	0.194213	0.22132	0.135535	1.16627	0.207143	0.223175	0.133695	1.83899	1.67283	0.550507	1.54087	0.599032	0.686523	0.282499	0.255924	0.225398	0.499272	0.180148	0.308128	0.117562	0.135666	0.400429	0.193835	0.180403	0.131063	0.434028	1.63166	0.0600474	0.620117	0.274888	0.631151	0.773743	0.280244	0.653152	0.230941	0.238787	0.525067	0.557386	0.518132	0.536451	0.160404	0.244278	0.379066	0.437015	0.468323	0.325156	0.983532	0.702126	0.83285	0.377624	0.292311	0.35061	0.108625	2.09383	0.316377	0.311968	0.341644	0.358846	0.383497	0.777872	0.358059	0.276437	0.137241	0.312433	0.611078	0.264236	0.325386	0.434134	0.601316	1.04824	0.326077	0.390778	0.384602	0.645241	0.668573	0.360533	0.490365	0.246469	1.00691	0.648005	0.244156	0.042084	0.24245	1.77193	0.0709388	0.487486	0.280244	0.558464	0.405666	0.298541	1.69599	0.488618	0.0406821	1.50503	0.656359	0.687867	0.696172	0.42374	0.395611	0.338111	0.730227	0.155361	0.230326	0.608998	0.220701	1.37251	0.165944	0.378512
AKR1C2	3.45e-20	-0.830174	1.87e-19	0.604587	1.60895	1.23211	1.69452	1.58559	1.87967	0.905043	1.04257	1.20727	1.13468	1.47654	1.91238	1.25266	1.80521	0.881116	1.30987	1.44414	0.900413	0.726395	0.733701	1.29414	0.959399	1.79701	1.41873	1.79256	1.3774	1.28629	1.01099	1.7707	1.68693	2.19743	1.52366	1.1375	1.08229	1.34437	1.82134	1.29225	1.23168	1.3221	1.15995	1.23469	1.47358	0.320542	1.31887	0.32987	0.395721	2.58773	1.10608	0.834711	0.337996	0.964066	0.766298	0.0335111	0.725872	0.18574	0.489235	0.557091	0.252052	1.57551	0.0457225	0.515813	0.647361	0.195726	1.12803	0.476641	0.347099	1.4086	0.450485	0.725959	0.735869	0.373954	0.41997	0.761626	0.662023	0.541515	0.421695	0.228234	0.368712	0.320196	0.305445	0.299245	0.130008	0.349252	0.436162	0.39605	0.563744	0.213876	0.594071	0.206143	0.269033	0.174406	0.139339	0.127369	1.85284	0.483571	0.508226	1.14065	0.0539454	0.620305	0.0880059	1.30387	0.402286	0.124725	0.564915	0.207268	0.285461	0.288536	0.964953	0.162468	0.351289	0.281075	0.395831	0.382501	0.14991	0.509138	0.601887	0.137241	0.808509	0.320889	0.372729	0.558268	0.0308304	0.567253	0.675093	0.791022	0.817787	0.307778	0.424277	0.212258	0.569588	0.16633	1.32331	0.660929	0.577634	0.226878	0.212134	0.103128	0.68715	0.592349	0.918997	0.950244	0.176195	0.28759	1.26831	0.0721744	0.720804	0.76103	0.106348	0.221568	0.49917	0.333195	0.563353	0.665484	0.245131	0.242328	0.495695	0.52657	0.682753	0.361207	0.877666	0.374511	0.380729	0.100843	0.338339	0.503043	0.144569	0.195222	0.26123	0.667029	0.0712135	0.204015	0.34426	0.280125	0.0992279	0.419215	0.488309	0.270589	0.173127	0.466549	0.31545	0.313014	0.0628125	0.60966	0.346305	0.195977	0.297368	1.10883	0.736735	0.164786	0.733615	0.337426	0.533464	0.601982	0.599223	0.615228	0.167872	0.103397	3.21134	0.372618	0.199876	0.290896	0.15095	0.775514	0.778881	0.064331	1.36239	0.519039	0.161049	0.578697	0.353888	0.368265	0.833173	0.683292	0.275603	0.197991	0.433814	0.320311	0.267356	0.432639	0.291839	0.367371	1.02567	0.435735	0.271067	0.520649	0.0723116	0.269392	0.21661	0.777704	0.117828	0.135272	1.19251	0.919073	0.380286	0.260026	0.0359054	0.141564	0.252416	0.14274	0.0950467	0.325386	0.939001	0.695459	0.334111	0.524866	0.53973	0.752063	0.10541	0.0608775	0.0593553	0.238787	0.326652	0.327112	0.149259	0.446574	0.0395596	0.213005	0.328147	1.12479	0.192699	0.100843	0.151469	0.49211	0.218223	0.0200577	0.577538	0.262193	0.486869	0.272859	0.206768	0.444031	1.32516	0.301236	0.0949116	0.289716	0.458697	0.255078	0.122474	0.308477	0.218967	0.178109	0.196355	1.03055	0.56589	1.10662	4.00024	0.419431	2.07748	0.419323	0.605874	0.436801	0.691445	0.446362	1.71378	0.793188	0.768925	0.0728604	0.104202	0.516519	0.386811	0.319849	0.276913	0.533563	0.283448	0.106482	0.253989	0.407298	0.387914	0.52316	0.52697	0.1396	0.283092	0.414893	0.417164	0.271306	2.22666	0.0893626	0.896543	0.257855	2.24981	0.0639171	0.167486	0.211386	0.788017	0.957692	1.33805	0.0467006	1.50614	0.0969365	0.229957	0.349252	0.0652966	0.359858	0.195348	0.31034	0.770702	0.336398	0.272262	0.393197	0.336626	1.14692	0.656817	0.715981	0.347439	1.73851	0.542605	0.459537	0.31603	1.19383	0.0655723	2.60606	0.521855	1.24446	0.867896	0.447949	0.109026	0.532167	0.431249	0.66612	0.433173	0.999062	0.566084	0.576861	0.635987	0.1956	0.498047	0.345396	2.97391	0.326422	0.555816	0.834307	0.46874	0.350724	0.793937	0.625364	0.603787	0.515914	0.19333	1.38631	0.136979	0.333882	0.937646	0.53973	0.147307	0.455334	2.50632	0.75745	1.69359	1.1133	0.678703	0.528571	0.362554	0.0862403	0.264476	0.220949	0.133827	0.325156	0.134089	0.294782	0.74485	0.304861	0.374622	0.303927	0.426748	1.96905	0.464877	1.01278	0.818687	0.434348	0.990955	0.113834	0.660198	0.116498	1.18193	0.935912	0.27023	0.711847	0.324926	0.432746	0.413052	0.772224	0.713696	0.476848	0.244522	0.772477	1.18523	0.808344	0.155361	0.192194	0.454281	0.0292762	2.88817	0.444349	0.493852	0.847676	0.599127	0.303459	1.00065	0.44615	0.454702	0.0745054	0.382612	0.881116	0.298776	0.273695	0.253626	0.744075	0.880881	0.718701	0.78785	0.119688	1.63724	0.634779	0.508733	0.737341	0.411318	0.498455	0.460061	0.533065	0.0843364	0.277628	0.153157	0.0114956	0.508023	0.211635	0.618239	0.32112	0.441377	3.2052	0.307079	0.15043	0.722553	0.428464	0.382391	0.501108	0.532167	0.331247	0.246469	1.3835	0.340961	0.333424	0.289716	0.217603	1.42283	0.237319	0.0478175
AKR7A2	3.8e-07	-0.302237	6.68e-07	4.99485	5.29182	4.76885	5.35499	5.20883	5.46579	5.55968	5.29292	5.62312	5.36279	5.44341	5.16467	5.05047	4.75918	5.49342	5.09107	5.26152	5.13009	4.97728	4.99452	5.27099	5.45464	5.20348	5.37765	5.35816	5.31858	4.72001	5.6602	5.8562	5.86744	5.5435	5.33892	5.12604	5.48316	5.67869	5.34276	5.60931	5.04564	5.07625	5.0568	4.45181	4.99817	4.41646	4.04863	4.45271	2.53958	4.94289	4.68007	5.30192	5.68927	5.0111	4.86257	5.46789	4.48088	5.13459	5.47295	4.68738	5.21139	4.7522	4.61517	5.0327	5.74748	5.48847	5.13341	5.47802	5.58928	5.12543	4.54829	4.54737	4.72936	4.61774	4.91473	2.80043	5.24983	4.39864	4.58325	4.96052	3.85113	4.5601	4.72032	4.12035	4.75193	5.06595	4.89391	4.13058	5.20881	5.18357	4.37148	4.67962	5.188	4.34614	4.9298	5.01729	4.68007	4.60699	4.74045	5.33811	4.4464	4.77033	4.92422	3.82922	6.44923	5.03102	5.33547	4.84823	5.4351	5.58101	3.98388	5.62199	4.99709	5.65977	5.47889	4.31285	5.85767	5.38668	5.29175	4.39312	5.63779	5.88549	5.94109	4.61444	6.05909	5.24961	3.81223	4.39289	5.44814	4.89529	5.49261	6.25753	6.48304	5.2732	5.60625	5.1512	5.19523	5.14327	5.61383	5.46546	5.18743	5.90697	5.91364	5.67744	5.14506	5.40259	4.75226	5.60445	5.06585	5.22796	5.68088	5.49312	5.27501	5.17166	4.61047	6.03337	5.36096	5.03636	5.81623	4.9385	5.27396	4.90696	5.37592	4.49219	4.95272	5.23482	4.79018	5.1626	5.37245	5.383	5.41656	4.79152	5.74661	5.29658	4.68273	5.57589	6.01915	5.83763	5.07788	5.25296	5.87477	5.22248	4.92655	4.96615	5.02203	5.3922	5.1915	5.48404	5.93151	5.38518	5.15442	5.44339	5.96505	5.20472	5.09508	5.70508	5.19911	5.39465	5.31351	4.47532	5.76944	5.368	5.57146	4.74911	5.02081	5.67798	4.81057	5.69883	5.02067	5.45638	5.57333	4.99777	5.43425	4.73074	5.22369	5.14137	4.95899	4.46872	5.27101	4.61473	5.13909	4.97866	5.40048	4.46226	5.4433	5.0362	5.57476	5.37174	4.98433	5.13514	5.27387	4.93349	5.32093	4.82352	4.75214	5.63442	4.50947	4.71368	5.31163	4.97968	5.06429	5.12787	5.20608	4.29403	5.09658	5.88441	5.07705	4.73286	4.10234	4.2764	4.81839	5.63991	5.7805	5.3338	5.52787	5.29538	4.50265	5.22013	4.68639	5.51872	5.26574	4.90848	4.24425	4.37691	4.48726	5.40128	5.32164	5.86338	4.44023	5.05034	5.40695	4.76747	5.69892	4.44195	5.27574	5.39216	5.10004	4.87105	4.99171	5.06831	4.60723	4.46799	4.80087	4.81583	4.94727	5.00025	5.94884	4.34126	4.53397	5.25526	5.11639	4.75444	4.35231	5.15689	4.52853	5.55672	6.00342	5.57351	4.74015	5.63514	5.33133	4.33484	5.84083	4.42134	5.61727	5.57078	5.17629	4.77313	5.46598	4.50689	5.11711	4.89466	4.53106	4.14378	4.7155	4.43769	5.03153	5.19086	5.19591	4.74485	3.59097	4.37864	4.92194	4.64802	4.20063	4.74652	5.23007	5.06962	5.04223	5.13851	5.53391	5.17686	3.89334	4.51739	5.07391	5.45367	5.36571	4.43456	5.05028	4.57482	5.73851	5.78742	4.7932	5.22673	5.96453	4.92951	4.84833	5.03335	4.12799	5.0086	4.28235	5.0091	5.22476	4.44745	5.22384	4.55625	4.96233	4.52089	4.84645	4.26358	4.80619	5.05044	3.78186	4.736	4.54078	4.12714	4.25278	4.89811	4.72332	5.32116	6.2101	4.60908	5.09829	4.59136	4.87561	4.3159	4.62506	5.07442	3.90602	4.8907	3.94205	5.39911	4.49162	5.2674	4.6919	3.71136	4.27139	4.70933	4.69082	5.04799	4.11171	5.13482	4.99529	4.60228	4.10782	4.42823	4.6346	5.13866	4.7077	4.83973	5.51104	4.94881	4.52233	4.76935	4.77656	5.03188	5.36676	5.20581	3.971	4.51116	5.60882	4.7994	5.1546	4.18161	4.80653	5.44186	5.40438	3.79193	5.01754	4.64942	4.08752	4.9291	4.74784	4.75601	4.64466	5.5737	5.16271	4.39441	4.75594	4.87044	4.86571	4.71301	5.21706	5.27755	4.25668	4.75519	4.89359	3.96878	4.68835	5.83116	4.64985	4.78113	4.38234	5.61422	4.94808	4.62299	5.09789	4.79104	3.87179	4.4488	4.96992	4.55545	5.01905	4.82231	5.71045	4.72861	4.42426	4.24829	4.79845	5.22216	5.22339	4.98195	3.94494	4.60977	5.79314	5.25703	4.63348	4.61252	4.19945	5.12165	4.84317	4.34574	4.53993	5.67104	4.73829	4.53616	4.94734	4.07594	3.76633	4.49652	5.18201	5.01366	4.53928	4.88893	4.9835	5.04584	5.17439	4.43533	4.2921
AKR7A3	8.56e-08	-0.720207	1.58e-07	4.69479	5.42583	4.31147	5.72632	5.67368	7.16218	5.66503	5.5322	6.20703	4.51702	6.02757	5.72014	4.91377	5.34905	5.60579	4.87541	5.0263	4.77386	5.66742	5.35275	5.39217	5.41555	5.21098	5.5347	5.63882	5.43122	5.50238	5.6216	5.58698	5.74577	4.95345	5.29927	5.51049	5.38658	6.43179	5.83169	5.94036	4.14937	5.1363	4.60012	2.79681	4.86937	4.41938	3.53737	4.04866	1.26772	2.84175	4.56349	4.93216	6.09674	4.17417	4.54182	5.15376	4.0313	5.60198	5.22847	4.65993	4.88192	5.08448	4.9882	5.02144	5.74388	5.71526	4.53119	5.41867	5.4934	4.19595	3.82923	4.29151	4.98357	2.79183	4.23045	1.20964	5.04106	3.86132	3.14522	4.70542	4.04105	4.3827	4.64044	3.29191	4.01076	4.64873	3.2398	4.269	5.62658	3.29137	1.97834	4.18325	5.29092	3.21596	4.89283	4.22064	4.16109	3.28724	4.33607	3.72042	3.27226	3.16482	5.16561	3.02905	6.65956	4.14375	5.6021	4.25372	5.30354	5.8873	4.16377	5.50771	4.65187	5.23288	4.81471	4.69344	5.3634	5.34819	4.63266	4.62298	6.2848	5.90201	5.7778	4.48755	4.83762	4.57568	3.75181	3.16527	5.24238	1.67455	5.43889	5.78957	7.5776	4.74418	5.56354	4.42789	4.73823	5.05446	5.47148	4.17384	2.16314	5.49865	6.02126	5.15494	4.75136	5.15594	4.63227	6.259	4.77288	6.10775	6.20254	4.69091	4.99405	6.05294	4.34255	5.72051	5.21838	4.55617	6.33745	5.15225	4.99597	5.14536	5.15602	5.50328	4.81203	4.50554	4.67097	5.0379	4.73749	3.74078	5.23544	4.2771	5.26754	5.17456	4.6533	5.81694	5.41991	6.06996	5.25473	5.35459	5.75809	5.55878	3.64491	4.62609	5.63884	5.96012	5.55114	5.64465	6.18469	5.67568	4.43837	5.9427	6.41873	5.41223	5.49857	5.7302	4.45529	5.35433	5.76555	4.95023	5.23396	5.62081	5.71277	5.88209	5.53185	5.94803	4.17001	5.90075	5.46304	5.89472	5.44764	4.75844	5.45948	3.83517	5.28673	4.88006	5.04003	3.68063	4.82198	5.10671	4.43098	4.54337	5.31035	4.74849	4.30053	4.15994	5.2249	5.25814	5.53736	4.47556	5.59977	4.77107	6.15161	5.12143	4.82052	5.20599	3.37754	4.58631	1.65223	4.97486	5.18998	4.11433	4.97947	3.89112	4.93943	6.3588	5.97642	5.18408	3.80303	4.38108	4.7664	5.21733	4.94639	5.11933	5.92739	4.95964	3.5992	5.4111	3.83548	6.00146	5.83669	4.81866	4.74601	4.57487	3.99333	5.21576	5.51715	5.38276	3.60227	5.0987	6.31647	4.90629	6.27553	3.39207	4.93201	5.36995	4.35185	4.54834	4.07098	5.58173	3.34623	4.32299	2.30865	4.15178	4.90879	2.57114	5.86087	4.03175	2.50248	6.23376	5.20367	2.85671	4.25947	5.59019	3.19148	5.56821	5.58034	5.73695	3.26332	5.13796	5.93952	4.86	6.09303	4.48347	4.52331	5.0563	5.34545	5.51211	5.50744	4.24142	4.00749	4.41491	5.0179	2.86843	4.14513	5.49346	6.17535	5.06101	5.45792	5.00645	2.98865	4.26505	4.30853	3.22202	3.42739	3.91638	4.60989	4.79347	3.18995	5.18832	4.25542	4.53186	3.4712	4.43425	4.99315	4.55963	4.61703	3.33842	4.94188	3.7201	5.32473	6.03859	4.28362	4.5428	5.42893	4.00937	4.64265	5.83046	4.15546	4.21587	4.68999	5.25677	6.24336	4.62212	5.13847	4.31743	4.31832	0.630405	4.36199	3.83727	4.43691	4.07592	3.46674	3.27749	3.99967	2.92638	3.52405	5.25783	4.70002	5.19114	4.55021	4.35838	4.59758	4.44209	3.66068	3.71638	3.7974	4.62501	3.33153	4.83954	3.28102	5.34175	4.30058	4.55034	3.45474	3.03873	4.13893	4.24499	4.14221	3.33785	4.80989	5.28057	5.02333	3.57095	3.33043	3.90724	3.91417	5.83208	3.84235	4.55507	5.31263	3.62316	4.9033	4.51299	4.81421	4.76423	5.17294	4.71492	4.33576	5.36985	5.16986	4.71882	5.45669	3.68507	3.78929	4.70532	5.58992	3.39233	4.42233	4.78481	4.22355	5.58232	4.81937	4.33443	3.70911	4.97635	5.69266	4.59121	4.20411	3.80938	1.88682	2.96314	4.78541	6.12503	1.59421	4.82778	4.72803	3.36814	4.37984	5.73427	4.48588	4.43554	3.81032	5.336	4.39429	4.10969	5.06564	3.77974	3.20469	4.44409	5.34031	4.47746	4.85245	4.51903	5.19605	3.34507	4.03203	1.50868	4.69251	5.46812	5.15968	6.02441	3.80116	3.99801	6.04642	5.90321	4.21707	4.9155	3.66255	3.75596	4.60644	3.22022	3.74246	4.96456	4.87272	4.13126	4.56602	3.7134	3.82031	4.02745	4.27895	5.2031	3.46934	4.41723	4.19706	5.41955	2.74906	4.20886	4.05401
AKT1	0.0063237	0.103807	0.00812761	3.62256	3.70156	3.80678	3.41777	3.57718	3.33894	3.56937	3.25665	3.39817	3.64042	3.48441	3.10037	3.3999	2.96595	3.72849	3.54524	3.71527	3.7694	3.45539	3.25264	3.45581	3.45059	3.4628	3.47643	3.4028	3.57911	3.29641	3.63426	3.61295	3.39793	3.68593	3.57999	3.74241	3.62979	3.30447	3.59921	3.46947	3.58598	3.74528	3.72872	3.85173	3.81278	3.70782	2.9324	3.21005	4.28572	3.69947	3.54138	4.17347	4.36516	3.67963	3.58684	4.05227	3.40314	3.00139	4.20057	4.29894	4.587	3.9904	4.42093	4.49142	4.13646	3.24578	3.53379	3.74476	3.66183	3.14794	3.47324	3.55582	2.75384	3.97066	3.64998	3.4535	3.55747	2.89569	3.62771	3.71482	3.24612	3.88236	3.62251	3.36863	3.2137	3.72727	3.3388	3.7755	3.88554	3.573	3.5668	2.99163	3.82086	3.57984	3.75443	3.88547	3.05202	3.68171	3.5856	3.22642	4.10749	3.44638	4.15328	3.91049	3.97074	4.05875	3.3272	3.93219	3.77256	4.53758	3.46877	4.15995	3.3591	4.65846	3.50772	3.76828	4.1216	3.22919	3.51997	3.25627	3.22251	3.30521	3.88415	3.38275	4.77601	3.68153	2.81836	3.98845	3.79289	3.56267	3.70545	3.93884	4.0129	3.51291	4.0065	3.91192	3.91741	3.50383	4.20365	3.94815	3.57814	4.34264	2.81897	3.53213	4.14053	3.99682	3.90336	3.43763	3.86905	3.57644	3.8377	4.60875	3.6782	3.45636	3.32718	3.01489	3.67329	3.95627	4.45512	3.37369	3.04014	3.49783	2.54317	3.84622	3.73047	3.78368	3.50999	4.03758	4.85515	3.68073	4.50805	3.26825	4.23979	3.53982	3.08884	3.95565	3.73877	4.07015	4.14197	4.36797	3.66735	3.60842	3.5446	2.85593	4.71196	3.85932	3.91265	4.44768	3.88728	4.15157	3.55504	3.79076	3.27352	3.63233	3.3729	4.1315	3.85481	3.65037	3.31027	4.16472	4.13031	3.3041	3.8751	3.25859	2.85673	3.6614	1.19472	3.50795	3.70034	3.23534	3.40516	3.57044	3.61883	3.17811	3.18614	3.26721	3.18101	3.34949	3.46017	3.18331	2.85465	3.27437	3.43299	3.5367	3.90919	3.84757	3.58614	5.06325	3.78032	3.87809	3.98551	3.6457	2.98337	3.73874	3.04612	3.89955	3.33778	3.39667	4.52737	3.99388	3.40057	3.34139	4.2161	3.16311	3.70856	4.51208	3.51641	3.834	3.03991	3.88979	3.8669	3.41646	4.96568	4.21384	3.57766	4.01906	4.00999	4.18871	4.26622	3.56087	3.5935	3.42087	3.98943	3.67001	3.77969	3.62631	4.46199	3.73233	3.61555	3.66734	4.5678	4.00203	3.49685	3.70718	3.62643	3.65379	4.02853	3.75621	4.14432	3.88602	3.6052	3.73386	3.55305	2.5577	3.4849	4.00779	3.38048	2.63422	3.59368	3.73632	3.9153	3.01833	3.61651	3.70143	3.24527	3.9619	4.85984	3.72258	3.77381	3.65484	3.62237	3.31991	4.13521	3.34686	4.42777	3.36373	3.23435	3.42289	3.65199	3.56128	3.777	3.36997	3.73244	3.71812	2.81719	3.68994	2.96953	2.54651	3.37832	3.82944	2.85659	3.3961	3.70213	3.83311	3.66989	3.5644	3.64128	3.77743	3.98232	3.74094	2.98216	3.8989	3.5321	3.7907	3.70624	3.80354	3.88559	3.2858	3.73032	3.48722	3.36234	3.9665	3.7723	4.25917	3.80915	3.82666	3.78906	2.12694	3.32762	3.43578	3.09141	3.11617	3.20874	2.96982	3.56491	3.45934	2.80217	3.42266	3.60536	3.25719	3.41712	3.88058	3.08379	3.57897	3.67793	3.11902	2.99059	3.98866	3.72646	3.7233	4.38835	3.48836	3.84944	3.6819	3.33083	3.52524	2.90026	3.6432	2.21937	3.53967	3.68086	3.77106	3.77988	3.02159	4.00583	3.28938	3.4766	3.46841	3.87363	4.01688	3.07406	3.84652	3.82931	4.25256	3.91791	3.49748	3.86766	3.92719	3.90191	3.23539	4.01701	4.04296	3.1501	3.76735	3.37993	3.05702	2.56898	3.51818	3.55552	3.83905	3.57668	4.01729	3.4026	3.74201	2.74075	3.44857	2.99899	3.1989	3.88378	3.00825	3.99216	3.64166	2.93832	3.39905	3.296	3.11691	3.76963	3.33557	3.50871	3.595	3.58141	3.45283	3.52233	3.69112	3.62325	4.30325	3.58589	2.92006	3.78426	3.65138	3.04459	4.0688	3.50033	4.02096	3.71057	3.25814	3.69338	3.60338	3.4653	3.26451	3.66849	3.44827	3.67475	4.07457	4.07479	3.41038	3.60985	3.6397	3.58217	3.43292	3.51602	3.08079	2.89443	3.40803	3.77482	3.87738	3.56748	3.81378	3.60069	3.91794	3.31512	3.66197	3.33392	4.48102	4.0191	3.40403	4.064	3.37621	3.03097	3.74796	4.01671	3.40321	3.57924	3.83756	3.90871	3.73716	3.40496	3.15118	3.66984
AKT2	8.51e-16	0.302547	2.99e-15	3.08268	2.91842	3.00391	2.83815	2.91581	2.58325	2.82709	2.53899	2.74147	2.86578	2.68237	2.43168	2.85577	2.58467	3.01749	2.84521	2.85491	2.95739	2.66485	2.60975	2.75345	2.6841	2.5634	2.7473	2.86586	2.64994	2.543	2.92659	2.96096	2.62775	2.853	2.94937	3.00556	2.95226	2.67656	2.94461	2.91749	2.8955	2.9101	3.06941	2.98605	2.81488	3.25298	3.38691	3.33056	3.16763	3.2585	3.58829	3.89122	3.17981	2.6755	3.21991	2.95842	2.9163	2.99727	4.18291	3.70293	3.5248	2.97847	4.23788	3.41545	3.22449	3.49308	3.15113	3.09244	2.79782	2.89152	3.4583	2.75871	3.32743	3.66968	3.5056	2.84671	2.57727	3.02791	2.93469	2.92437	2.82981	3.49253	3.14719	3.2016	3.15706	2.95291	3.28992	3.17495	3.12249	3.36247	3.35082	3.12991	2.68282	3.13773	2.98262	2.53528	3.21739	2.76685	2.92554	3.43724	3.25069	3.24566	4.16851	3.34154	2.86525	3.28716	2.69142	3.31069	3.42121	3.89947	2.98648	3.35225	3.36166	3.99086	3.11965	3.60641	2.97085	3.09104	2.98271	3.50289	3.07056	2.78205	2.78337	3.17335	3.99799	3.51293	2.98413	3.88987	2.92224	2.6719	2.87851	3.72643	3.06338	3.30162	3.25911	3.37572	3.06081	3.02384	3.12876	2.54883	2.8516	2.79471	2.61923	3.03305	3.28392	3.37573	3.2211	2.76837	2.88832	3.24686	4.04541	3.94256	3.10165	2.78741	3.39116	3.04855	2.56908	3.00944	3.54961	2.90452	3.34884	2.95658	2.62302	2.86722	3.4125	2.81114	3.60702	3.22141	3.55372	3.08437	3.87154	2.98359	2.99023	3.32965	3.27708	3.12547	3.04834	2.9614	3.22268	4.36466	3.0163	2.95347	2.7191	2.63946	4.22174	3.09803	3.45228	3.21272	2.91911	3.15097	3.07421	3.61657	3.08804	2.94602	3.03631	2.62335	2.6889	3.22685	2.73957	3.27331	3.35291	2.90522	2.69252	2.86726	3.03559	2.49833	1.04257	2.56191	2.93127	2.41633	2.44247	2.97889	2.97755	3.0512	2.81961	3.04717	3.23481	3.06053	3.53143	2.72903	3.18317	2.2509	2.96249	2.92199	3.02506	3.08795	2.83917	4.58684	3.01936	3.14558	2.90979	2.98592	2.97484	3.80181	3.36849	3.11368	4.19676	3.17865	3.22098	3.16482	3.28539	3.76605	3.23756	3.64353	3.25576	3.51345	3.19915	3.98875	2.12565	3.4226	2.72373	2.8355	3.96595	3.80776	3.28982	3.29819	3.11894	3.39167	2.78471	2.41373	3.38283	3.33235	3.46952	3.22047	3.31262	3.61952	3.71071	3.31336	2.69528	3.02361	3.35509	3.68099	2.82373	3.26353	3.16705	2.58844	2.91634	3.2504	3.27787	3.19265	3.35279	2.24086	2.7406	3.8533	2.97896	3.36545	2.87151	2.79633	4.68567	2.94002	3.05546	2.66982	3.90506	2.95338	3.50602	3.89943	3.27271	2.60902	3.87212	3.16649	2.48805	2.91999	3.65639	2.96201	3.08629	2.64552	3.12088	2.90375	2.64272	3.1146	2.97148	3.00495	3.37427	2.69702	3.05029	3.13263	2.87898	2.1279	2.43208	3.14841	3.24949	2.83469	2.9146	3.07406	2.91004	2.97387	3.29461	3.38328	2.89867	3.14009	2.31678	2.8148	3.16564	2.8515	2.79892	2.75405	2.88215	2.89929	3.0231	2.6355	2.87904	3.19358	3.46102	3.29156	3.04172	3.1967	3.08321	1.9875	2.96898	2.77406	2.80019	2.82957	2.38899	2.78335	2.86606	2.6736	2.91989	2.75852	2.51775	3.33358	3.22654	2.87401	3.24749	2.90514	2.98903	2.69697	2.98088	2.72786	3.26839	2.53779	3.25149	3.38162	3.08146	2.8222	3.24128	2.94759	2.96034	2.76282	2.2532	2.86164	3.32243	2.85949	3.32099	3.26864	2.99617	3.35297	2.91286	3.8652	2.83554	2.93618	2.78174	3.02984	3.14563	3.39742	3.31723	3.03049	3.24802	3.1239	3.47333	3.0273	2.66141	3.80019	3.57854	3.01862	4.1252	2.83433	3.14166	3.17924	2.95364	3.13452	3.26135	2.53769	3.04893	3.27107	3.0024	2.6374	2.66975	2.87342	2.968	2.87332	3.5041	2.99172	3.31252	3.42087	2.67362	3.17844	2.72032	2.4805	3.20923	3.44689	2.87704	3.37753	2.84052	2.98021	2.98597	2.70377	3.05122	3.02701	2.99574	2.70368	3.21101	3.24318	2.9151	2.56557	2.97453	2.97091	2.89288	3.43027	3.15067	3.05481	3.04481	2.94823	2.68446	3.04347	3.06219	2.91207	3.46661	3.06084	3.20697	3.00768	2.84932	2.68448	2.69423	2.72788	3.3091	3.25713	3.30131	3.39973	2.93537	3.28491	3.22382	3.09134	3.05278	3.41252	3.31028	3.51661	2.8305	3.49676	3.45124	3.08011	3.20602	2.9061	3.19055	3.16071	3.0593	3.41978	3.85691	3.18804	2.73682
AKT3	1.87e-06	-0.488733	3.11e-06	0.881199	1.38764	2.53687	1.45533	1.05033	1.23701	0.792689	0.986884	0.581785	0.932666	1.0333	1.08093	2.10377	0.848157	0.984626	1.97548	2.39141	0.996027	0.811142	1.09133	1.02935	1.19787	0.948825	0.904812	0.907891	1.20646	0.768502	0.922426	1.51591	0.859652	1.54834	1.82875	1.32077	1.07313	0.855033	1.57995	1.41727	1.2529	1.77463	2.34707	3.02549	1.91085	1.03569	0.228111	0.24184	0.53077	1.16787	0.65526	0.795434	0.922807	1.71312	1.44742	0.73933	0.428357	0.832363	0.100439	0.806448	0.958286	0.883543	0.166073	1.16588	1.5208	0.911116	0.884481	1.50177	0.673466	1.3825	0.947928	0.786764	0.407733	1.51667	0.808344	0.82985	0.536351	1.44467	1.44969	0.303109	0.354678	1.92319	0.712552	1.03921	1.2486	0.709467	1.28806	0.704695	1.37601	0.503145	2.22623	0.607768	0.697952	1.83964	0.452806	1.69305	1.21213	1.67929	2.40051	0.897008	1.07615	1.04824	0.217851	1.81975	0.455018	0.480265	0.642748	0.975043	0.355016	0.391768	1.04872	0.398569	0.966504	0.481816	0.919836	2.03756	0.529171	0.520347	0.888539	2.76399	0.488721	0.625645	0.434882	0.544782	0.385486	0.525568	0.567643	0.268075	0.870818	0.804054	0.947479	0.17031	0.548042	0.642193	0.60521	0.835116	0.702303	0.796847	1.1175	0.970412	0.666847	0.492725	0.323312	0.663026	0.720016	0.632361	0.787516	0.320658	0.696528	0.527671	0.41045	0.547845	0.899408	0.523562	0.542506	0.538637	0.601982	0.61899	1.09451	0.458592	0.506907	0.642471	0.615699	0.677892	0.648834	0.773996	1.00087	0.65104	1.03612	0.852958	0.640158	0.943884	0.529571	0.603502	0.630778	0.849679	0.573181	1.03422	0.813032	1.01984	1.03935	0.517729	1.01428	0.661111	0.395392	1.00641	0.551098	0.774249	0.404467	0.664665	0.590434	0.556601	0.927441	0.302524	0.549127	0.791189	1.11916	1.17082	0.765959	1.76018	1.70514	0.670206	0.967021	0.792356	0.643856	0.364348	1.0554	1.22095	1.13389	0.795518	0.645978	1.07313	1.18808	1.25417	0.392537	0.790355	0.676267	1.09288	0.592254	0.534062	0.300768	0.672199	1.01792	1.09869	0.701327	0.611078	0.645333	0.460166	0.676267	0.929564	0.643302	1.19547	0.874994	0.633478	0.424277	1.07642	1.45228	0.731965	1.00791	0.444773	0.200504	0.61711	0.675635	0.857424	0.947105	1.12274	0.226632	0.407842	0.449535	1.43611	1.49078	0.459327	0.364012	0.111833	0.12499	0.363115	0.57124	0.555914	0.631151	0.365245	0.271067	0.498659	0.92729	0.597031	0.22404	0.339023	0.282262	1.28789	0.698396	0.114767	0.135272	0.370276	1.03612	1.00202	0.117828	0.451646	0.861241	1.30626	0.765195	0.596744	1.56847	1.31968	0.772224	1.43872	0.958137	0.787767	0.808179	0.325847	2.36899	0.700795	0.525969	0.235359	0.596363	0.12075	0.537743	0.556405	0.248535	0.514097	3.28952	0.294194	1.10393	0.841651	0.100709	0.409255	0.672833	1.18078	0.415759	0.391988	0.266157	1.26915	0.978415	1.84008	0.426211	2.37242	0.152248	0.78266	0.306496	0.424277	0.55454	1.00856	0.424707	0.84149	1.66848	1.14952	1.58866	1.00087	1.13455	0.728312	1.01735	0.531868	0.742179	0.851359	1.28155	0.359634	1.052	0.612211	0.577731	1.22903	0.958806	0.566864	0.245982	0.207643	0.474047	1.29408	0.392647	0.948825	0.713872	0.848718	1.25236	1.56311	1.3809	1.33388	0.477366	0.663572	0.928958	0.540226	1.07437	0.805127	1.82855	1.48733	1.21431	1.25332	0.680234	2.65851	1.91632	1.90142	0.915253	0.541515	0.782828	0.892197	0.723952	0.935988	1.0314	0.549324	1.53012	0.98943	1.17824	1.11783	0.281075	0.965396	1.30813	0.440314	0.842215	0.359071	1.9634	0.626205	2.64764	0.286053	0.488618	0.778629	1.46216	1.30539	0.739416	1.44996	1.63325	1.32654	1.6618	1.02184	1.56711	1.03682	0.931683	0.958806	1.04677	1.05388	0.40174	0.614474	0.490057	0.184725	0.179638	1.83058	0.46999	0.391768	0.246834	0.358846	0.218595	0.476537	0.422448	0.36614	0.974896	0.367371	0.809826	0.265197	0.227864	0.327687	0.371392	0.444349	0.303927	0.194213	1.98284	1.56345	1.29149	1.66107	1.99794	1.20333	1.75322	1.95621	1.60317	0.77104	1.48893	0.426211	1.59794	1.17562	1.57129	0.582171	0.760945	0.549028	0.466236	1.48558	0.678252	0.954569	2.58549	1.12981	0.102322	0.248292	0.426318	1.90754	0.996606	1.43632	0.420186	0.15069	0.225768	0.339822	0.77197	0.517628	0.341872	0.572017	0.987394	0.38228	1.73656	0.814181	0.411969	0.803971	1.04607	0.670931	0.833092	0.437973	1.12307	0.351515	1.16504	0.440527	0.717123	0.272979	1.24233	0.375178	0.556895	0.173895	0.560813	0.377068	2.67606
AKTIP	5.54e-06	-0.197143	8.9e-06	2.22396	2.17005	2.55437	2.53839	2.28936	2.97359	2.08936	2.25066	2.06105	2.42035	2.1504	2.36933	2.84585	2.41424	2.50152	2.85443	2.76112	2.23735	2.42054	2.53104	2.2447	2.12383	2.3555	2.17597	2.30115	2.29831	2.65807	2.15824	2.78329	2.47975	2.43069	2.3253	2.49272	2.22293	2.60824	2.22234	2.16989	2.21983	2.34162	2.34891	2.76511	2.42234	2.15672	2.64279	2.21304	2.25126	2.18663	2.36331	1.60516	1.88546	2.23195	2.39854	2.1177	2.70102	2.29511	0.869398	2.36944	2.20908	2.0314	1.68697	2.46234	2.30833	2.05311	2.17476	2.34565	1.78889	2.12651	2.086	2.68125	2.10276	2.20796	2.59541	3.02269	2.45807	2.92981	1.84884	2.21079	2.14418	2.36541	2.17319	2.22268	2.54144	1.95565	1.98466	2.5815	2.16027	2.26168	2.16134	2.82741	1.83338	2.45615	2.12264	2.20483	2.30527	2.22703	2.37273	2.68961	2.17204	2.11783	1.83212	2.39001	2.25864	2.45578	2.54194	2.12529	2.06305	1.74002	2.33468	1.92888	1.97166	1.15251	1.99197	2.29543	1.91888	2.08682	2.04764	1.74773	2.56279	2.17101	1.97225	2.192	1.34068	2.56579	2.45233	1.5361	2.60234	1.85707	3.07687	1.74558	2.06516	1.98258	1.90049	2.00888	2.57604	2.59646	1.836	2.05043	2.24461	2.08011	2.22863	2.16845	2.00913	2.04047	2.29933	1.9517	2.00292	2.15215	1.44848	1.30515	2.66903	2.4004	2.26511	2.56025	1.93983	1.95367	1.68441	2.10551	2.5141	2.00393	2.6137	1.79705	2.44	2.30486	2.33791	1.77058	1.83058	2.09866	1.23726	2.4814	2.34136	2.09474	2.21434	2.35456	2.04079	2.30871	1.93618	1.91949	2.20711	2.30127	2.18215	2.59127	1.85443	1.96794	2.31446	1.52296	1.71559	2.26324	2.2676	2.16395	2.38308	2.44554	2.30655	2.01057	2.08386	2.45223	2.65986	2.24586	2.60557	2.3456	2.49546	2.39136	2.18139	2.84543	2.37128	1.89511	1.9851	2.55166	2.59292	2.2849	1.61287	2.36146	2.26243	2.44803	2.36126	2.78153	2.00475	2.51455	2.09241	2.29713	2.04222	2.36776	1.87425	1.85288	2.10631	0.685357	1.92718	2.01553	2.30524	2.18713	2.00119	1.64131	2.24513	1.90608	2.77218	2.28762	2.19595	1.89231	2.26156	2.24294	2.7019	2.017	2.21974	1.46498	2.23628	2.4621	2.4957	2.27175	2.27041	1.96514	1.49595	1.70306	1.79971	1.91119	2.05644	2.15565	1.8835	1.89883	1.78467	2.34761	2.31742	1.852	2.13011	2.7358	1.33096	2.20333	2.54409	1.91636	1.37529	1.7439	2.14091	2.54109	2.08773	2.25217	2.37418	2.37832	2.70139	2.17639	1.91276	1.82	2.19532	2.88272	2.0155	1.92983	2.41797	2.55493	2.43622	2.17846	2.06426	2.58931	1.65499	2.15766	2.33354	1.4517	1.6943	2.4828	2.20952	2.11633	2.66814	2.12396	2.10407	2.00662	2.01418	2.85292	2.29878	1.85408	1.88589	2.37008	2.14786	2.44318	2.40528	2.66287	2.59491	2.50279	2.55043	2.49354	2.08855	2.5021	2.0998	2.41186	2.33099	2.24729	2.4211	2.06871	2.41232	1.99823	2.54678	1.5369	2.6705	2.26324	2.66642	2.34284	2.44358	2.30007	1.99899	1.93263	2.17696	2.29051	2.15183	1.31904	1.49963	2.05589	2.02715	2.15714	2.40144	2.74644	2.86732	3.16816	2.16408	2.52431	2.27813	1.71857	1.93915	2.26087	2.54969	2.33385	1.90701	2.49713	2.61483	2.53856	2.67821	2.83346	2.42124	2.17409	2.8678	2.22793	2.49789	1.90095	2.41294	2.23744	2.04642	2.02694	2.68001	1.92782	2.56452	2.18088	2.42471	2.22166	2.07704	1.80285	1.40403	2.53254	2.53891	2.477	1.98754	2.48145	2.75591	2.31528	2.37028	2.21983	2.27662	2.29125	2.59417	2.48519	2.24616	2.5426	2.436	2.53127	1.79627	2.3902	2.26634	2.3497	1.94445	1.97776	2.48597	2.4249	2.20398	2.04747	2.28567	2.47088	2.01253	2.15322	1.71444	2.12806	1.93263	2.02326	2.13258	1.97933	2.19642	2.0697	2.34028	2.33999	2.32285	2.21484	1.6256	2.23521	2.57509	2.02691	1.97196	2.27781	2.09474	1.70735	2.01803	2.00123	2.27626	2.2506	2.26646	2.24635	2.52805	2.57889	2.35157	2.06963	2.26388	2.1596	2.62691	2.20889	1.92418	2.02662	2.48055	2.25921	2.24324	2.40256	2.34968	2.57136	2.37164	3.35851	2.43053	2.54166	1.84571	2.43066	1.74377	2.01532	2.40632	2.23833	2.48034	2.01332	2.39289	2.36424	1.92953	2.016	2.49296	2.19868	2.36253	2.09011	2.08315	2.33402	2.44039	2.4494	2.17588	2.40275	2.62709	2.22922	2.52233	2.37407	1.86124	3.22432	1.93104
ALAD	8.14e-25	-0.65606	7.45e-24	3.57603	4.43614	4.06851	4.57695	4.09064	4.3637	4.24342	4.21163	4.44673	4.42603	4.38265	4.21028	4.33376	4.06785	4.42533	4.0249	4.15964	4.33451	3.82785	4.23563	4.3944	4.04699	4.08943	3.99963	4.15534	4.09574	4.4818	4.54356	4.11021	4.23195	4.20938	4.26775	3.65281	4.41722	3.60941	4.08863	4.20589	3.79152	4.08648	4.0494	3.99629	3.8519	3.60968	4.36358	3.63523	3.10222	2.93144	3.14066	3.79766	3.25301	2.99445	3.59906	3.01419	3.92471	4.06632	3.38713	4.15927	3.82696	4.01076	3.90511	4.14652	3.76135	3.91305	3.01951	3.18618	2.58739	3.25423	3.55851	3.75925	3.48723	3.58211	3.45469	3.8496	3.35655	3.62562	3.4544	3.25192	3.50636	3.37383	3.78192	3.48621	3.62185	3.50839	3.03568	3.23818	3.90594	3.28604	3.5677	3.66964	2.95341	3.44455	2.86554	3.72436	3.95985	3.84012	3.27766	3.53665	3.86572	3.5332	3.98235	4.07574	3.77119	3.51677	3.44821	3.91268	3.66539	3.53597	3.67426	3.57899	3.20913	4.13445	2.72528	2.98083	3.16819	3.77124	3.54155	3.71707	3.2432	2.33085	3.56012	3.66973	3.42825	3.6313	3.513	3.99796	3.27926	4.13104	3.36202	2.9698	3.29026	3.46677	3.82693	3.2861	3.75395	2.76585	3.21678	3.10621	3.1807	3.40587	2.76562	3.49179	3.36001	4.08678	2.86823	3.74051	3.21036	3.40286	3.47245	3.80884	4.32312	3.55393	3.73319	3.15814	4.07401	3.06975	3.8766	3.09549	3.31885	3.71304	3.4205	2.68296	3.16116	3.31717	3.1198	3.19517	3.56735	3.59997	3.69599	3.10269	3.52035	3.44705	3.94438	3.17634	3.18051	3.40156	3.58222	4.21429	3.29011	3.55088	3.49926	3.02308	4.20326	3.35473	3.42605	3.73251	3.45615	3.67691	3.7737	3.47409	4.07103	3.19596	3.14919	2.93567	3.75538	3.67457	3.5858	3.68103	3.46734	3.50557	2.97346	3.0597	3.04084	3.4691	2.44005	2.56328	2.7891	3.6065	2.30077	3.53818	3.57437	3.6135	3.50524	3.78982	3.00614	4.20642	3.47579	2.94069	2.95509	3.4388	3.07396	2.55129	3.64867	3.68353	3.43962	4.13063	3.18975	3.45423	2.76651	3.54174	3.37214	3.09904	3.14202	3.45167	4.36642	3.78681	2.6374	3.12249	3.10246	3.7709	3.80061	4.10638	3.89774	3.74949	2.95315	3.07216	3.15338	3.37363	3.56533	3.35831	3.44524	3.98502	3.75949	3.61498	4.45952	3.29256	3.93216	3.56214	3.6451	3.13512	3.87459	3.88796	3.84647	4.72751	3.20413	2.79554	2.95503	3.1151	3.48338	3.30676	3.11941	3.0995	3.5	3.77865	3.25175	4.58658	3.90346	3.21315	3.72825	3.07784	2.80449	2.85282	3.45188	3.36194	3.34966	3.66085	4.30143	3.47932	3.58068	3.30733	3.56739	3.77451	3.48452	3.58495	3.84011	3.03035	3.6412	3.4378	3.88335	3.296	4.06136	3.39042	3.57109	3.44233	3.32526	3.74379	3.71682	3.69411	3.76626	3.58365	3.21717	3.69323	3.10909	4.12813	3.62804	3.24749	4.28239	3.41808	3.65383	4.02286	3.35236	3.15178	3.514	3.2102	3.20663	3.42327	3.53365	2.98264	3.98728	3.01461	3.83318	3.74935	3.00729	3.1103	3.53399	4.01886	3.27322	2.85104	2.74455	3.17986	3.84697	3.61485	2.72461	3.66429	3.38829	2.83645	3.11187	3.81663	3.88737	3.34489	3.20983	3.94934	3.422	3.92118	4.15457	3.66481	3.30808	3.65408	3.81594	3.69461	3.34093	4.17096	3.4794	3.45866	4.09566	4.12485	4.38155	3.52825	4.67761	3.24618	3.39041	3.48623	4.03432	3.84162	3.137	3.53638	3.37916	3.83314	3.42175	3.93376	3.45079	3.44788	4.075	3.19897	3.24615	2.91942	3.64538	3.55033	3.68493	3.09386	3.68353	3.6205	3.57558	4.23408	3.82758	3.28408	3.87813	4.14525	3.12904	3.46908	3.80132	3.41035	3.43765	2.82355	3.0548	3.79877	3.67665	3.52273	3.38368	3.65845	3.33341	4.21777	3.93653	2.81326	3.05408	3.76984	4.51012	4.01644	4.61377	3.98422	3.54683	3.05603	3.66006	3.60544	3.78628	3.51541	3.22705	4.14657	3.72808	3.45144	3.55169	4.28607	3.58251	3.88848	3.61588	3.94117	3.68495	2.7306	3.90558	3.68294	4.09888	3.95122	3.82913	3.56814	3.58429	2.80223	3.8697	3.29471	3.45109	3.5364	3.50933	3.56716	3.20574	3.71154	3.02263	3.63251	3.93629	3.73801	3.57598	3.71959	3.26782	4.02614	3.40471	3.11358	3.80593	3.33465	3.51617	3.79811	2.94576	4.29995	3.71271	3.92734	4.10104	2.70638	4.47983	3.93335	3.26864	3.7471	3.26511	3.65583	4.04074	3.78222	3.72208	3.25623	4.29557	3.01189	3.29985
ALAS1	1.52e-09	-0.462211	3.22e-09	5.11138	5.70722	4.89363	5.54997	5.82355	5.51735	5.77482	5.91579	5.50707	5.76486	6.03919	5.87943	5.31299	6.1923	5.5736	5.09606	5.36597	5.46763	6.10587	5.65291	5.73584	5.60297	5.85027	5.77381	5.97783	5.9902	5.96119	5.58847	5.16737	5.22808	4.80055	5.51015	5.68772	5.47129	5.40088	5.03425	5.33361	5.72891	5.14652	5.00714	4.48082	5.29699	4.61691	5.01221	5.87944	5.25579	4.71189	4.7891	5.05207	5.72189	4.45944	4.68136	5.14606	5.04374	5.70508	4.77481	5.5109	4.73822	5.28928	4.46045	5.14527	4.81103	5.12784	5.13624	5.29166	5.46495	4.76587	5.04855	5.5917	4.52659	4.90489	4.65405	4.88778	6.11563	5.303	5.45788	5.66057	5.03104	4.5129	5.30665	5.44127	5.58141	5.40395	4.54865	5.09424	5.04283	5.57793	4.62848	4.75744	5.86361	4.91846	6.32132	5.14238	4.79656	5.12288	4.89083	5.28857	4.72424	4.25576	4.66703	4.7801	5.68674	4.79513	5.01423	4.82198	4.34584	5.27011	5.1833	5.69584	4.87765	4.1277	5.2931	4.43673	5.96754	5.19779	5.61213	4.61246	5.2981	4.45256	4.78337	5.05484	4.50131	5.34473	4.87032	5.23258	4.88616	4.522	4.69136	4.2283	5.05152	4.69363	5.17152	5.25943	5.48623	4.86848	5.83952	5.51053	5.30048	5.5251	4.72409	5.18576	5.14963	4.61316	4.58886	5.54492	5.07709	5.21427	4.61255	5.15713	4.77933	4.99131	5.14114	4.67214	4.95522	5.75565	5.43186	4.85685	4.79325	4.68459	4.56114	4.97862	4.9105	5.64505	4.52589	5.02929	5.18589	5.47674	4.84999	4.82056	5.68627	5.09654	4.93684	4.48109	5.47817	5.46274	5.10852	5.24616	5.17409	5.29351	6.37888	4.71002	4.85871	5.70423	5.09827	4.8407	5.11865	4.79909	4.85496	4.77746	4.84094	5.41182	4.65553	4.63018	5.32002	5.14792	4.92642	5.29928	4.38984	4.70113	5.2697	5.21952	4.90975	5.95867	4.78785	4.99292	5.2113	5.69666	4.6175	5.14991	5.23762	4.59894	4.45802	5.14164	5.05564	4.26308	4.62964	5.31277	4.3515	4.35435	4.33539	5.34644	5.40414	5.35468	5.00262	4.00375	5.39421	5.068	5.56125	4.85877	5.47955	5.39936	5.05246	4.97027	4.45589	4.74284	4.7337	5.22292	5.45916	5.13245	5.59626	3.96373	4.58766	4.86934	5.28449	4.86595	5.63876	4.3165	5.98395	5.17769	4.78407	5.05725	5.16546	6.22364	4.89494	4.98153	5.37999	5.34579	6.06543	5.55359	4.97563	4.54659	5.0748	4.23416	4.75356	4.92258	4.40058	5.58935	6.13014	5.07664	5.09831	5.21048	5.26547	6.11453	5.48614	4.57811	5.12582	5.4696	4.28474	5.44542	6.1106	4.9728	5.65586	5.43944	4.97462	5.21051	4.95774	5.46699	6.22609	5.78007	4.66453	5.29798	5.30329	4.23218	4.92624	6.37846	4.87501	3.58015	5.71174	4.89494	5.24856	4.93223	4.84637	4.82485	4.9075	5.48441	5.20633	4.72083	5.6733	5.15012	6.31024	4.59805	5.8905	5.8248	6.25519	4.49672	5.80287	4.55754	5.41774	4.4744	5.75495	6.47212	4.70104	5.44192	5.28899	5.43705	5.93204	4.94011	4.92447	5.93661	4.92117	5.32898	5.52569	5.14852	5.80926	4.91651	5.87195	5.5232	4.71561	4.70768	4.8954	4.74828	4.30853	5.74666	4.79663	3.99668	4.53058	5.04677	4.83765	5.06214	4.84658	3.69683	4.82414	4.87121	5.09727	5.49449	4.96411	4.5922	5.04681	4.96652	4.65648	4.46723	5.14584	4.76981	5.06087	5.31648	5.20944	5.43257	5.05268	4.92136	4.75698	5.23821	4.90717	5.22651	5.39403	4.71456	4.6226	4.78243	5.15494	4.78345	4.58649	5.44605	4.99827	5.58761	4.37196	4.92488	4.48264	4.74291	5.41666	4.92872	5.52853	4.90431	5.0419	4.92899	5.03341	5.19608	5.11347	5.08623	4.92305	5.4251	4.53638	5.23815	4.96377	4.67531	5.14516	5.04431	4.7232	4.80957	5.14444	5.2403	4.42657	4.68866	5.45534	6.07279	5.60289	4.71452	5.25885	5.32415	4.91468	5.39672	5.18498	4.65319	5.01665	4.87021	4.36091	5.34113	4.775	4.58035	4.89331	4.56978	4.66714	5.76251	5.26819	4.78746	5.20689	5.4901	5.13665	5.31472	4.85648	5.17947	4.34913	5.57394	5.5874	4.90631	5.36365	5.06615	4.53217	4.86057	4.8291	4.49833	5.33871	4.6458	5.507	4.24732	4.71973	5.14275	5.45864	4.69229	4.54695	5.82762	5.44678	5.48405	5.90627	5.27149	5.30001	5.03775	5.40157	5.48399	4.98251	4.87796	5.36158	4.7795	4.69743	5.5206	4.23709	4.41811	4.302	5.00525	5.90862	5.5005	4.94188	5.11634	5.34211	4.50663	5.04934	5.26267	4.74094
ALCAM	7.43e-18	0.666553	3.18e-17	2.99273	2.12208	2.69122	2.44509	2.43813	2.35231	1.90939	2.06223	1.64233	2.79994	2.13662	2.30235	2.67647	2.04987	2.14362	3.03712	2.88567	2.57267	2.18428	2.00572	2.28363	2.15617	2.0571	2.16495	2.24059	2.2844	1.95125	2.28978	2.65803	2.50754	2.74949	2.20639	2.61271	2.27089	2.30492	2.64904	2.35098	2.29116	2.49748	2.90827	2.86265	2.9292	3.59795	3.26395	3.73995	2.97854	4.19402	3.14413	2.4086	3.96547	2.41978	3.67966	4.32479	3.68848	3.70205	1.04858	2.46472	2.20028	3.55915	2.12585	3.13272	3.32869	1.94576	2.2286	3.90033	3.64001	2.98928	2.43978	2.86356	3.01794	3.96143	3.73346	3.10719	3.74113	2.66692	3.54761	3.28752	4.20028	2.38874	3.6052	2.898	2.81656	3.51822	2.27852	3.06197	3.50965	2.88061	2.9096	2.37601	3.47123	3.08021	3.29447	3.65421	2.30536	1.92456	3.75765	3.20108	3.44644	2.54878	1.84904	3.94056	1.67843	3.37397	3.24289	3.58847	2.9863	1.95412	3.51331	2.85441	2.259	1.95472	5.98769	2.94877	3.19917	2.24589	2.79227	3.14385	3.83582	3.49112	2.9653	3.57225	1.21207	2.55129	2.86685	1.57129	3.79685	3.14657	2.31118	0.42094	2.88637	2.46357	2.90055	2.39542	1.57488	3.17164	3.2929	3.80718	3.27098	2.03984	2.98903	2.43464	3.232	3.80993	2.03801	3.03376	3.6604	3.30587	1.40768	2.02251	4.23251	4.16857	2.22107	2.32132	2.91027	2.88979	1.59441	2.91384	2.54876	3.47926	4.33381	3.2706	3.02265	3.36309	3.03386	3.53331	3.68057	3.54823	1.5841	2.80993	3.31282	1.92782	2.38305	3.79505	2.41814	2.9701	3.78033	2.14192	3.39821	3.23596	1.76362	3.82547	2.10615	4.06929	3.46091	2.95114	2.43277	2.63341	3.00099	1.95866	2.23976	3.5677	2.24665	2.53717	3.99678	2.19008	3.73013	2.97244	2.50098	3.33119	3.3991	3.56518	3.34669	3.85264	4.43578	3.51658	4.09347	3.08015	2.85621	3.95585	3.64673	2.47646	3.62108	3.38258	3.48454	2.81547	2.2372	3.29602	1.37306	4.20553	2.84103	2.53137	3.14828	1.82607	2.79373	1.07608	3.30838	3.65053	3.88411	3.20605	4.42346	2.97816	1.30363	3.25509	2.19944	2.08413	4.29869	2.6899	2.71306	1.46754	4.93787	1.38222	2.63103	2.1573	2.86243	2.06926	2.96553	2.6469	3.78681	2.19147	2.38148	2.19226	0.551787	2.57616	3.72828	2.43403	2.8696	2.47908	2.19698	3.39902	3.65156	1.80595	2.04813	2.49288	2.23014	2.6755	2.49891	1.94531	1.79023	1.14235	3.1808	3.65042	2.8586	3.91301	3.03007	4.07674	3.415	4.30001	3.04431	1.90277	2.15979	1.54666	4.18357	1.0481	2.31098	3.73466	2.85068	2.98928	4.21305	4.00008	4.14183	2.84888	2.76996	0.905043	1.78279	1.42239	3.83524	2.41319	4.12026	3.55234	1.61622	2.50218	2.88524	2.7678	3.62428	2.81897	2.77003	3.27457	3.25331	3.12319	3.8004	4.93531	2.76981	4.18822	3.69292	3.71865	3.14646	1.23885	2.14711	5.15616	3.59887	4.12904	2.47731	3.42978	2.89534	2.76377	3.41904	2.55439	4.51162	4.32002	3.25983	4.02684	4.97117	3.76355	3.77132	2.82806	2.69249	4.56914	3.23946	1.81463	2.32777	3.04495	0.853277	3.95057	1.46027	4.05458	2.84545	3.86612	2.51506	3.70055	4.39344	2.04886	3.51269	3.20836	3.63404	4.03772	3.97773	3.34332	3.46229	3.60231	3.53161	3.08009	3.89878	3.59586	3.0548	3.59261	3.85802	3.19456	3.80745	1.45765	3.98487	3.53161	3.7104	4.29121	3.68395	3.23776	1.96162	2.62567	3.07238	3.20519	2.86566	2.82906	3.57858	2.80079	3.50966	3.23628	3.68435	3.78741	2.70733	3.86292	3.20849	2.76905	2.63666	3.62595	2.58333	3.58288	2.90391	2.49124	3.02201	3.47888	2.52266	3.19123	2.98408	2.77657	2.85718	3.15932	3.31114	3.54226	3.641	3.64211	3.11433	1.14932	2.51314	2.93267	3.05339	2.59863	3.00565	3.10621	2.92182	4.82798	1.61405	1.33325	2.71975	1.08468	3.03627	3.35633	2.61412	2.77233	4.40392	4.09598	3.79268	3.57515	3.59103	3.61378	3.83177	2.77867	4.70377	1.7301	3.22902	3.0841	3.53807	3.66526	3.2407	3.13647	2.48777	2.77993	2.58597	4.08635	3.75598	3.91008	4.8249	2.81034	2.50642	3.45064	3.27836	3.41881	3.21456	2.8691	1.94508	2.5208	3.53114	2.92241	3.28283	3.46171	3.41837	1.29349	3.29235	4.38862	2.72362	3.32774	2.97126	3.45796	3.15395	2.65512	3.88532	3.45649	2.60082	3.52257	3.63103	3.73242	2.86908	3.2176	3.37739	3.35973	3.51187	3.74455	3.58554
ALDH16A1	8.7e-05	0.256053	0.000128236	3.15092	2.60869	2.56186	2.80407	3.40373	3.31936	3.24288	3.03053	3.07926	3.17599	2.93051	2.66789	2.41665	2.75495	3.28605	2.26087	2.31571	3.10824	3.04389	2.60881	2.74623	2.74962	2.96212	3.04895	3.28948	2.92901	2.70989	3.38615	2.5614	2.89921	2.59972	3.0724	3.14651	3.28472	2.53928	3.18628	3.42386	3.55649	2.61624	3.07353	2.15127	3.02485	3.34995	3.36459	3.48091	3.5089	3.57062	3.27914	3.16203	4.34098	3.25604	2.50883	4.18298	2.25272	2.61946	4.96137	3.91659	4.14022	3.20138	4.60932	3.60643	3.33341	3.72067	3.11939	2.98901	2.91131	3.14841	3.24788	3.13192	2.54488	3.71332	2.72122	2.46561	2.71771	3.14115	3.20444	2.34099	2.33294	2.17274	2.85326	2.73801	2.73721	3.54005	3.30226	2.55606	3.19997	2.8233	3.03161	2.99433	3.42582	3.10568	3.54395	2.9279	2.41865	2.8406	3.08083	2.44106	3.35616	2.00429	3.22546	2.63506	3.39626	2.6504	1.83758	1.9177	2.77947	4.80769	2.73225	3.56332	2.58222	4.94234	3.06723	3.70351	3.7754	3.87977	3.42692	2.71297	2.6988	3.05513	3.55318	2.87192	4.08846	3.83442	3.03337	4.40308	2.66685	3.03157	2.77108	3.05462	4.00434	3.583	3.61367	3.31895	3.33927	2.5653	3.63927	3.39794	2.9402	1.65892	3.05473	3.2297	2.78818	3.37447	2.82768	3.03224	3.58081	3.41691	3.49244	4.51623	3.06342	2.88795	3.56615	3.11655	3.07921	3.33171	4.2822	2.90683	3.56969	2.42575	1.61509	3.91924	2.90404	3.54786	3.63081	3.56569	4.02447	3.8012	4.23762	3.1358	3.86333	3.55582	3.69014	3.59996	3.58352	3.87563	3.4334	3.7514	3.71219	3.16137	3.12981	2.54387	4.49979	3.16389	3.16831	3.48032	3.58158	3.77656	2.64738	3.42148	4.25031	3.69051	3.14605	3.32708	2.77214	2.72205	2.67909	3.10015	3.27417	3.19473	3.68287	3.17903	3.26709	2.61706	0.798258	3.20817	3.36677	2.17393	2.56733	3.04014	3.37875	3.30644	2.92653	2.81605	2.74887	2.64333	2.88698	2.97596	2.59134	2.83899	2.58864	3.69839	3.52897	3.78772	3.11292	6.33781	3.64077	3.27399	3.50585	3.56344	3.4727	4.30681	3.3157	3.7768	3.30836	3.72849	3.95139	3.30235	3.74605	3.56544	3.45603	3.7836	3.58746	4.02369	3.47511	3.67379	2.1527	4.07451	3.93268	3.55904	5.54796	3.08673	4.36354	3.9957	3.44066	4.00898	3.30312	3.16342	4.21715	3.13355	3.17744	3.07102	3.64893	3.92858	4.56811	4.21883	2.47801	3.70078	4.14998	4.36721	3.53675	2.52223	2.97563	3.26321	3.41489	2.93753	3.80432	3.16353	3.31117	2.48957	2.61403	3.30247	2.95394	3.26094	3.23756	2.44159	2.75221	2.72554	3.43425	1.97181	3.8988	3.1333	3.17918	4.26064	3.47038	3.29565	3.42779	3.91929	3.69401	2.82774	3.57687	2.67875	2.87927	2.2745	3.44221	3.25488	3.09058	3.79669	3.95033	2.91332	3.21361	2.02899	3.13603	3.1939	3.34958	2.37432	2.41451	3.11675	2.68459	2.80126	2.55604	2.73357	2.90814	2.4571	2.62441	4.28033	3.49401	3.77943	1.60383	2.74889	2.94551	3.14659	2.95438	2.81838	3.22785	2.56147	3.30266	2.80616	3.07487	3.74313	4.25866	3.57052	3.30046	2.6812	2.8439	1.21531	3.25381	2.82295	2.58494	2.92723	2.96558	1.7745	2.67891	2.27974	3.05111	1.52917	2.90339	3.0038	2.57899	1.91648	2.97269	2.68116	2.72321	2.80143	2.38413	2.61037	3.16712	3.63615	3.07476	2.48491	3.08216	2.84994	2.45746	3.39856	2.44903	3.02938	2.14483	2.16688	3.69263	2.52093	3.21663	2.97194	3.33641	3.47827	3.33016	3.78678	2.25481	3.52051	2.39882	2.57645	3.33158	3.03714	3.26845	3.10113	3.01717	3.38475	3.98641	3.41021	3.68625	4.07927	3.28537	3.42004	4.45476	3.10762	2.57672	2.89416	2.73671	2.74166	3.26968	2.31258	2.56049	3.54601	2.68861	3.52781	2.70916	3.18595	2.89212	2.74384	3.62621	2.87704	3.03415	3.79206	2.67552	3.08694	3.18196	3.36449	2.54315	2.96505	2.55319	3.50154	3.06791	3.57762	2.74211	3.147	2.32141	2.9744	2.67025	2.62677	3.40096	3.38818	2.76411	3.72725	3.42172	2.68527	2.22008	3.38587	2.83483	3.28057	2.73576	2.65258	3.2081	2.61798	3.738	1.98087	2.70408	2.54799	2.89346	2.76643	3.25831	2.83776	2.9893	2.95522	3.6521	3.48592	3.40132	3.08199	2.87186	3.15664	3.53079	3.44013	2.44684	3.42931	3.88732	3.40466	3.12635	2.93168	3.49525	3.19621	3.23116	2.68273	2.06702	3.04712	3.91579	3.16684	3.58764	3.39169	2.73173
ALDH18A1	0.306044	-0.101013	0.333717	5.63485	5.77686	5.23858	6.22547	5.79464	6.4478	6.17522	6.37214	6.23916	5.67064	6.4882	6.18285	5.83871	6.63557	5.80859	4.35267	5.11542	5.8146	5.69845	6.52721	6.30541	6.35244	6.423	6.35235	5.54266	5.83002	6.06141	6.13583	4.99841	5.43244	5.30331	5.85932	5.15086	5.86704	4.9412	5.29308	5.88518	5.44109	5.16775	4.80174	3.93561	5.33722	5.51117	5.76734	6.2948	6.05932	5.5054	5.66106	4.97126	5.68079	5.60903	6.00123	5.4873	6.45932	5.00234	5.12746	5.51277	5.4156	4.96834	5.46364	5.21074	5.50693	5.6987	5.99933	4.60315	5.33015	5.23157	5.96876	5.55899	5.92747	5.49339	5.66897	5.94324	6.10749	6.13453	5.54194	5.94016	5.98223	5.66411	6.15568	5.33712	6.37746	5.86898	5.80435	5.34214	5.66676	6.33662	5.39565	5.47495	5.92583	5.16476	5.63637	5.74846	5.59347	5.90081	5.23016	4.92212	4.83811	5.68621	5.81289	5.44805	6.19301	4.90008	5.90667	5.78153	5.11937	5.52899	6.00245	5.78591	5.59682	5.72329	4.88475	5.77936	4.68307	5.92477	5.69858	5.35205	5.60375	5.6863	5.81432	4.82479	5.36706	5.92264	5.90272	5.9459	5.52369	6.15772	5.97698	5.01485	5.29739	5.30986	5.06643	5.83586	6.17541	5.80262	5.47518	6.34974	5.29997	6.14816	4.9656	5.8135	5.89469	5.32633	4.94928	5.7579	5.33998	5.23509	5.14833	5.18518	5.81977	5.3864	6.17561	5.47733	4.86765	5.43172	5.1328	4.82012	5.88625	4.84704	5.83024	4.63643	5.62652	5.40532	6.14601	5.55099	4.54378	5.85575	5.22711	5.50001	5.75027	5.80054	5.90104	5.80862	6.25596	5.22892	5.71375	5.36477	6.04991	5.13433	5.36353	5.85686	5.30755	5.77351	5.10411	5.24702	5.54444	5.6272	5.82424	5.40745	5.19759	5.48125	5.22891	5.92791	5.74669	5.94063	5.97826	5.31625	5.5427	5.76046	5.65208	5.93643	5.44026	5.58131	5.52528	5.12613	5.69657	4.90767	5.74525	5.82522	5.2666	6.02551	6.06375	5.67553	5.25424	6.62741	5.54735	5.36312	5.87135	4.94282	5.774	6.10479	5.6665	6.05348	5.2254	4.61298	5.9924	5.62162	5.28912	5.19722	5.91613	5.83911	5.58613	6.10127	6.16103	5.68679	5.12162	6.11172	5.67507	6.13155	5.49632	6.11201	6.15339	5.71413	5.66374	5.57223	5.81397	6.48345	5.06696	5.18473	5.61603	5.93461	5.39428	5.57311	5.15873	5.59173	4.97524	6.06617	5.81177	5.96278	5.10275	6.28297	6.08664	5.81961	5.13686	5.44347	5.69546	5.49762	5.78342	5.22514	5.72218	5.8355	5.8009	5.38045	4.77508	5.89116	5.99482	5.59111	5.29414	5.04521	5.20972	5.81776	5.77874	5.86462	4.81656	5.99578	5.0495	5.95192	5.9347	4.75969	5.99501	5.82865	5.58405	5.2015	5.14046	5.56626	4.84339	6.28342	5.92566	5.9371	5.65868	5.42476	5.44443	5.02072	5.04927	5.4829	5.49883	5.6209	6.09385	5.63135	4.94205	4.5002	5.82339	6.73697	5.68769	6.21004	5.8438	6.29521	6.52725	5.35382	5.91403	5.79544	6.16968	5.9045	5.956	5.53467	4.93651	5.59517	6.8832	5.85965	5.80162	6.48171	6.06231	5.61403	6.10234	6.38122	5.68863	5.04801	5.70106	5.49751	4.94685	5.22625	5.59678	5.65306	5.5137	4.90239	5.52754	5.39261	5.33249	5.5443	5.70519	5.06739	5.50801	5.44133	5.84171	5.75718	5.64157	5.49357	5.7444	6.05752	5.8563	5.07843	5.71914	5.69764	5.94025	5.66865	5.86108	5.99482	5.31962	5.72422	5.40289	5.67596	5.42477	5.61854	6.20982	5.31667	5.74424	5.68521	6.01513	5.2841	5.48198	5.47329	4.65835	5.92371	5.41304	5.64029	5.32255	5.40253	5.53763	5.75081	5.75103	5.32284	5.59077	5.98521	5.49569	5.90776	5.1076	5.97172	5.87031	6.01513	6.25484	5.83869	5.88545	5.5863	6.02055	4.83888	5.57853	5.44337	5.64756	5.02271	6.16617	6.10005	5.23779	5.9446	5.93146	5.76492	5.70929	5.69017	6.14955	5.10637	6.01234	6.08803	5.66393	6.02604	5.78513	5.15558	6.9022	5.98605	5.9308	5.84919	5.73663	5.89503	5.39009	5.55721	5.5667	5.89788	5.82317	5.21494	5.75997	5.99409	5.74204	6.05841	6.25843	5.57765	5.93572	5.43958	5.73689	6.58689	4.70634	6.114	5.58135	5.41946	6.27788	5.32091	5.60889	5.70473	5.38055	5.43202	5.55587	5.28538	4.98446	4.53296	5.28295	5.35557	5.49172	5.19971	5.45064	5.68699	6.06529	6.16954	5.76408	5.71397	5.70982	5.59113	4.73336	5.03855	6.0399	5.95214	5.69652	6.22534	6.54086	5.69735	6.03176	5.3974	6.0879	6.38673	5.66883
ALDH1A1	6.21e-27	-1.5909	7.31e-26	4.26109	5.39355	6.11095	6.07907	5.33082	7.16678	5.19446	5.86639	5.34511	5.33531	6.10113	5.70443	6.43949	5.26589	5.38084	6.52398	6.64414	5.19439	5.37134	5.05586	5.2731	5.52182	5.45042	5.64061	5.18408	5.62037	4.97931	5.3243	6.39966	5.93038	6.15	6.17042	5.27354	5.42194	6.37617	5.49781	5.17102	5.4703	5.1615	6.51302	6.77237	5.61146	4.7568	1.21363	4.54955	3.10526	2.64226	6.23182	3.36013	4.29698	5.52993	3.56657	3.05982	3.65306	4.11395	2.49713	2.78954	2.76326	4.525	0.729879	2.78333	4.51033	5.87099	2.53414	5.79404	4.60266	3.08059	5.64966	4.12814	1.82664	5.41296	2.89941	5.19523	6.64997	2.98424	6.51323	2.55672	3.36709	3.14465	2.95749	2.68601	3.3632	6.60986	5.86208	4.04836	5.82623	2.76878	6.63183	6.37472	6.30342	3.43885	3.63943	3.81873	4.02457	4.02722	2.32728	2.44255	1.07396	3.37423	2.22734	3.81029	4.60639	4.02389	3.95958	3.0508	7.39378	3.13269	5.38328	4.83065	3.19879	6.24891	3.07188	3.35634	4.97273	5.65305	5.94665	2.30521	5.48674	3.48559	3.59188	5.7192	3.14091	7.57931	2.49031	5.69128	2.55048	6.97092	4.6713	5.09394	7.21079	4.30454	3.34207	3.88028	4.3541	2.81924	7.01791	5.84397	5.42371	6.69934	3.97888	4.05174	2.03506	2.89439	2.39322	6.02133	5.14072	3.25558	1.89832	4.05949	4.97769	4.04713	4.80437	2.10383	5.25831	3.93358	3.84328	6.1823	2.8672	5.22245	2.8658	5.15309	2.61337	5.7961	3.67733	6.93035	4.28125	3.447	2.70099	4.07278	5.43138	4.45357	3.23925	3.90119	3.45121	3.87952	3.39112	2.11153	7.11443	4.65438	3.58247	2.68746	2.90827	5.35349	2.97733	6.3917	5.25272	3.34132	4.29546	3.26906	3.01596	6.07485	3.90594	5.52863	2.84822	3.83888	2.5826	2.57376	5.97613	5.59067	7.0214	6.32601	4.02261	6.67841	7.94408	3.29414	4.40875	4.24995	3.89683	5.22011	6.96352	3.06185	3.33003	3.39383	1.95353	1.929	3.50059	3.66251	2.05068	3.41469	3.461	1.96824	6.35365	3.09906	3.32004	1.74351	1.70252	5.28666	2.7857	2.57485	4.46331	3.87227	5.72704	6.03953	5.10252	1.97096	5.411	5.36127	1.59937	2.4452	6.77992	1.61136	2.23435	3.95353	1.06364	6.09663	4.23781	2.67211	5.45416	4.04849	3.57467	2.82044	3.20844	4.89848	5.66412	2.34099	1.53531	4.81711	4.08048	4.83242	2.78356	2.43034	5.62915	2.78065	3.77059	2.75803	4.54106	4.72935	3.44199	1.68262	4.8897	3.02788	5.20335	6.09563	5.8704	5.44019	3.73798	6.51129	3.79608	4.58103	2.17335	1.9052	1.24574	6.44426	2.11357	2.69214	5.99461	3.95868	4.30789	5.489	4.577	5.14953	3.39316	2.29031	6.30412	2.06888	5.10544	6.67212	3.0942	6.45967	1.87491	2.59524	2.92702	3.77919	4.64288	6.09098	7.82213	4.3644	2.66723	4.27406	3.07933	4.45583	2.11243	5.53806	4.53818	6.14604	5.48688	6.36615	5.77105	2.43234	4.60497	5.06754	4.41603	3.01389	3.54104	4.33555	2.05436	7.05585	7.99354	0.78157	4.17845	4.04027	3.293	5.85455	5.08223	3.40856	1.9899	5.85818	0.99081	6.06458	1.7618	4.77462	1.76655	4.16543	3.65407	2.96016	2.09045	5.70297	4.88369	6.54463	1.12161	7.31496	5.13161	3.07921	2.84631	7.44202	5.25714	3.10308	2.22663	3.46339	2.79008	4.36966	3.89011	3.83866	2.02712	6.76286	4.16559	5.30531	8.07416	4.25813	3.2763	4.14608	2.81601	5.35424	2.77551	5.11826	2.89507	3.88276	5.0194	6.31134	5.5583	1.08052	4.55023	2.73066	7.16946	5.66242	6.74882	1.07073	4.08376	3.71841	5.53527	4.4751	1.63376	3.94163	2.8069	4.76072	5.57244	4.5511	5.55912	3.37029	1.52055	3.72553	6.40378	2.31858	4.58534	4.63687	0.464773	6.95399	2.77711	3.83881	4.64267	7.17806	1.55537	4.09831	3.15735	4.32454	4.12908	2.95174	2.67052	4.30279	1.99212	1.57541	6.06757	7.42533	6.93786	2.9194	4.79897	7.25414	4.90275	7.44495	3.05424	3.04348	5.10389	7.03752	3.88838	4.05476	4.51132	3.442	6.40988	5.02376	3.35262	5.06264	4.60677	1.7629	8.30466	3.50284	4.04778	2.81695	5.39716	2.35566	3.64459	4.22179	5.65915	4.43838	2.44302	4.69129	5.49403	1.4232	3.66021	4.8551	6.20979	4.63426	5.004	1.51521	3.8599	5.68575	4.51188	3.16631	3.15662	3.8133	2.96012	3.84143	2.76509	4.95576	4.64648	1.69724	4.03026	3.26421	4.66833	5.32434	3.98445	2.55373	2.37687	0.146655	6.48935	2.45481	3.26499
ALDH1A3	1.49e-06	0.311006	2.5e-06	1.19516	0.755315	1.06516	0.836974	0.747774	1.42852	0.635429	0.468948	0.460585	0.507414	0.786596	0.940806	1.1135	0.717912	0.685447	1.6445	1.6312	1.04124	0.364572	0.689836	0.864255	0.620493	0.807932	0.477574	0.791856	0.869082	0.484396	0.797926	0.814427	0.695905	0.961549	1.00382	1.00562	0.881978	0.842375	1.31551	1.27149	0.925544	1.03893	1.63905	1.26808	1.42879	2.16951	0.590722	0.766892	0.574441	2.27131	1.34852	1.80937	0.420725	1.72373	1.47555	1.70341	0.81836	2.63166	1.50609	1.26315	1.60488	1.60426	0.494569	1.56287	1.95308	2.04474	1.40103	2.18761	0.277985	1.56296	1.20308	2.01721	1.07382	1.08678	1.7646	1.11257	0.448584	2.06171	1.62527	0.76137	0.576087	1.5813	1.39023	1.75108	0.683562	1.78639	1.91785	1.13152	2.21434	0.784588	3.09537	1.30982	0.715191	2.02212	0.641176	0.966504	1.94265	1.23358	1.60677	1.1562	0.635708	2.21791	0.55218	2.66701	0.816231	0.788101	1.86132	2.60122	1.01264	1.38333	1.12307	1.44132	1.58284	1.51172	0.864335	1.38957	0.829038	0.942984	1.80686	1.32498	1.13416	1.14196	0.852478	0.515208	0.807849	0.888461	1.6311	0.661567	1.42584	1.18098	1.46796	0.391658	0.812621	1.45612	0.865048	0.753947	1.12598	1.4844	1.09187	0.830255	1.02963	1.63747	1.03097	1.27101	1.70677	0.715454	1.04348	0.516116	0.965692	1.40026	1.17076	0.747173	1.31916	0.823586	1.15607	1.92676	1.15549	1.227	1.9146	1.05596	0.84326	1.53874	1.29261	1.1903	1.03464	0.535655	0.889318	0.959622	2.27593	0.628354	1.26123	1.14692	0.82024	1.08794	1.2596	1.09876	1.02467	1.27483	1.19491	1.50843	0.836651	0.716947	1.71031	1.29184	0.811307	1.36407	1.22756	0.996606	0.540821	1.04719	1.43536	1.34443	1.25338	0.934856	1.6107	1.06709	1.49815	1.38134	1.1615	1.83021	2.09852	0.838105	0.863066	1.20232	0.873813	1.68625	0.585732	1.41625	0.877509	1.4111	1.44837	1.56828	1.952	1.85663	1.09336	1.33868	1.27596	1.64994	1.43781	1.52672	0.190172	0.905813	2.37945	0.52296	2.60174	1.50965	1.698	1.23866	0.713784	1.70434	0.835601	2.32749	1.14958	0.60027	0.494876	1.04838	1.76188	1.93161	1.33645	1.15036	0.440421	0.932742	0.867817	1.37468	1.05137	0.998051	1.22268	0.465713	0.870029	1.56223	1.6876	1.18479	0.51005	0.342896	0.496002	0.387693	0.874285	0.608904	0.806943	0.611078	0.471552	1.05297	1.42975	1.42996	0.315566	0.671837	0.732834	2.07786	1.60341	0.212258	0.702392	0.827819	1.17479	0.541614	0.40021	0.172488	1.02807	2.66592	1.50584	0.498761	1.27906	1.46326	0.394734	1.88803	0.660746	1.41446	2.0082	0.62686	4.09211	0.877273	0.55817	0.693052	0.718	0.421371	1.19944	0.924024	0.165687	0.680144	2.1108	0.997473	1.44541	1.2781	0.483674	1.23334	1.18973	1.76549	0.473943	0.405775	0.687777	0.97541	1.25864	2.24269	0.808591	1.74988	0.283211	1.13986	0.788352	1.21909	0.891808	1.29337	0.670387	2.03453	2.44496	1.53665	2.10044	1.74463	0.780562	0.972399	1.50731	0.411969	1.44201	0.604546	0.692516	0.951215	1.1562	0.56179	1.55366	1.9568	0.997762	1.514	0.521352	0.536053	1.25749	2.02684	0.893906	1.23738	1.51233	1.65897	0.871449	3.22065	1.59455	1.11463	0.739675	1.71725	0.718526	1.01035	1.74936	0.924936	1.72338	2.32051	1.68235	2.14825	1.60469	3.03415	2.07403	2.70704	1.43152	1.18872	1.66594	1.16877	0.933044	1.7801	1.42996	2.22178	2.06819	1.68338	1.45402	1.80128	1.17549	1.96794	1.5218	0.72657	1.3553	0.811718	2.44898	1.04362	0.645333	0.959696	0.567935	0.17594	1.26213	1.8007	0.846072	1.92839	1.26652	1.13816	1.10131	1.06447	1.40931	1.23934	1.89925	1.02822	0.975924	0.813443	0.685895	0.411643	1.16414	0.625645	0.633385	0.757706	0.905659	1.16973	0.588325	0.354339	0.691445	0.425352	0.657	1.56565	0.846233	0.610889	0.836328	1.16427	0.889162	0.68446	1.30474	0.869082	0.23634	0.243425	2.52557	2.32126	1.97269	1.73322	2.88772	1.77303	2.51003	2.59941	1.53142	1.46926	2.71101	1.41554	1.87661	1.14867	1.24483	1.18168	0.617863	2.56221	1.23383	1.327	1.15995	1.76422	2.49539	1.55895	0.398788	0.735176	0.499986	1.50085	0.667302	1.85587	0.506196	0.691713	1.37251	0.503043	0.938399	0.992333	0.421264	0.558464	1.74511	0.373732	1.79015	0.608904	0.420078	0.912343	1.74231	1.02687	2.16466	0.156655	0.777283	0.390117	1.07464	0.948526	0.893285	0.495491	2.21406	0.582749	1.01956	0.326652	0.760689	0.349139	0.992043
ALDH1B1	3.96e-09	0.554231	8.11e-09	5.67351	4.82513	4.9767	5.24685	5.21423	4.82369	5.17873	5.57227	5.09724	5.41766	5.52091	4.93036	5.27273	4.37735	4.98225	5.51298	5.64485	5.20001	5.21374	4.00049	4.91853	5.40902	5.26281	5.08975	4.67817	5.07449	3.76972	5.22686	5.02716	4.72604	4.9104	5.49283	5.28331	4.887	6.18013	5.49614	5.83063	6.08567	5.59241	5.23752	5.48878	5.136	6.19342	6.29779	6.00279	6.84201	5.25234	5.75329	6.30644	6.69227	5.01937	5.51317	4.98594	6.96477	6.93875	5.84309	6.14053	6.90847	5.90916	6.58532	6.09464	5.9325	4.97872	5.6412	6.53691	5.72299	5.23948	5.80814	6.097	5.7209	5.48855	6.58187	6.42769	5.0923	5.23665	5.43268	5.50744	5.49026	5.75647	6.20612	6.11921	5.49857	6.69695	5.93086	6.54374	4.79905	7.61857	6.12013	5.39414	6.4554	6.24412	6.51728	5.22595	6.14935	4.1596	5.7229	4.93422	4.89853	5.45671	6.69695	5.90797	5.30736	6.24047	5.70492	6.14338	5.2241	6.08745	5.42046	7.34695	5.14505	5.47441	5.03162	5.39565	5.71047	6.16744	6.46496	5.6387	5.83029	5.3463	4.67188	6.37961	6.4651	5.30207	6.55378	6.34528	6.69403	6.53212	6.04229	4.76784	4.58765	6.41828	6.87201	5.61214	7.10365	4.36412	5.24896	6.1607	4.47012	6.34223	5.64101	6.94717	6.11833	6.16563	4.71843	5.81412	5.57823	4.90346	5.71076	5.86211	5.80212	6.153	4.85896	5.18938	6.63972	5.44841	6.18034	5.04487	5.73852	7.57466	5.8735	6.85333	4.8942	4.65487	5.86106	5.03658	4.60519	4.58828	6.72547	6.65086	6.24951	6.12501	5.79267	4.85698	6.35246	5.24973	6.97188	5.56924	6.48099	6.49814	4.10958	5.14566	6.68799	5.44328	6.23452	6.3479	5.20868	4.81436	6.22618	5.62216	5.7662	6.347	4.9228	5.41898	6.77557	5.44829	5.57171	4.5039	4.94077	5.49547	4.76058	4.60187	5.07403	4.15604	6.44107	5.30043	5.44553	5.83828	5.09117	6.38707	4.91909	5.80867	5.00719	5.46326	4.76171	5.37068	5.19151	5.59308	4.93694	5.86921	5.1585	5.95961	5.33769	6.42454	5.35998	3.4226	7.25732	5.03634	5.1156	5.40242	5.47343	5.92756	5.86689	5.94638	5.76954	6.50093	5.15735	5.72908	5.40608	5.56285	5.58975	5.80464	7.63508	6.16236	4.75675	6.34339	6.65902	6.94288	4.9219	5.11271	4.33471	6.10054	5.20083	5.74262	5.69908	5.865	5.02793	4.61508	5.32708	5.14206	6.07349	6.77547	5.68766	5.08607	6.60791	5.66396	6.37028	6.31844	5.54138	5.41607	5.29983	5.68732	5.68043	5.07642	3.67641	5.89819	5.24744	5.18263	6.47208	6.20136	3.88325	5.28735	5.93035	5.35224	4.83888	5.66412	4.82545	4.78263	6.18682	6.51769	6.66388	6.24852	5.84371	5.4505	5.9378	6.90509	4.93792	3.16625	6.37431	6.33821	6.70076	5.98534	4.90851	5.93298	5.4668	6.0935	5.24542	6.23296	4.9127	5.56851	4.79249	4.2622	5.3218	5.40541	5.31541	6.05342	5.36171	4.95055	5.37763	5.69653	6.45337	5.16737	5.89938	5.72501	5.91242	5.83358	5.59746	4.8495	5.71229	5.60494	6.60325	6.06806	6.37943	4.00979	5.8065	5.88518	6.44694	4.30881	5.09136	5.49681	5.4229	6.59135	5.5286	4.81795	7.72076	6.32775	6.79506	4.77264	6.49182	5.24526	4.61632	5.70797	4.79189	5.63547	6.31806	5.67019	5.35617	5.99966	6.11613	6.34528	6.24881	6.66949	5.70279	5.60391	5.58003	4.67433	6.55866	5.79244	3.63287	5.38132	5.22421	5.9304	6.30483	6.55031	5.92588	5.85622	5.76211	5.29539	6.0199	5.08024	6.67272	7.03556	4.5168	5.49631	5.9946	5.98004	5.11776	4.55664	7.3978	4.91469	5.69201	5.64917	5.21432	5.78727	6.67584	5.35255	4.46459	7.00995	5.45647	5.88669	5.72646	6.00746	6.514	5.47746	4.0065	5.39245	5.39828	5.19997	5.99773	6.41422	5.9767	5.23498	4.22341	4.56588	5.37659	6.19429	6.35599	4.13096	7.9424	6.25074	6.26061	4.92514	6.00498	4.97547	5.65399	6.86595	6.04923	6.00937	4.22586	5.8682	5.32598	4.97302	4.96278	6.05343	5.9876	6.34406	6.06888	6.6687	4.9647	6.44401	6.74264	5.02681	5.00046	5.40909	5.69214	5.00961	6.26505	4.84751	7.24121	5.32008	6.29757	5.69273	5.81957	7.36927	5.25737	6.78805	5.49262	6.00896	5.72583	3.18198	7.03731	6.51385	6.13424	5.29901	7.10811	7.19245	5.72745	5.50294	6.43922	7.02447	5.19056	5.43805	3.6092	5.97244	5.17276	6.8142	6.26018	6.66197	6.42785	5.88721	5.93027	5.51811	6.61512	5.20854	7.34936	6.08901	5.36937
ALDH1L2	0.868061	0.00846889	0.877507	0.825755	0.659011	0.986739	0.934328	0.914565	0.283329	0.772477	0.969012	0.353097	0.444773	0.704164	0.971663	0.73292	0.661658	0.677531	0.745539	1.26189	0.971957	0.68437	0.427177	0.751635	0.69332	0.638027	0.788686	0.840846	0.775767	0.343465	0.942083	0.688404	0.566961	0.786178	1.17364	0.83754	1.06585	0.554638	0.941106	1.18008	0.758559	1.17805	1.15724	1.7287	0.9911	0.558366	0.490057	0.660198	0.983386	1.56978	0.463936	0.596363	0.722553	2.8241	1.04012	0.40021	1.72491	0.602837	0.61664	0.825297	0.866077	0.835601	0.128293	0.491083	0.65828	0.639788	0.503756	0.813032	0.575022	0.731618	1.41646	0.901263	0.30871	1.02574	1.10125	0.631337	0.448267	0.487795	1.0597	0.226385	0.495388	0.699729	0.532965	0.8614	0.597793	0.533563	1.17133	1.82391	1.32435	0.404903	1.2526	0.18409	0.582556	1.36541	0.237564	1.88573	1.17785	0.818114	2.45209	0.473423	0.845912	1.08141	0.253989	2.96418	0.384492	0.741489	0.88885	0.949423	0.280362	1.33199	0.960438	0.314174	1.12234	0.298776	0.323658	1.17421	0.434241	0.678703	0.903501	0.682753	0.997834	0.529471	1.03527	1.0087	0.216486	1.71563	1.18568	0.335255	1.0273	0.549916	1.24068	0.121281	0.45628	1.17575	0.482642	1.0993	0.709908	1.73214	0.938173	0.573084	0.384271	0.516318	0.508327	0.394953	0.972178	1.77303	1.07053	0.136191	0.403704	1.16909	0.563158	0.225892	0.737081	0.92486	0.743644	0.840604	0.420402	0.595599	0.769772	0.375735	0.655352	0.496616	0.647361	0.708408	0.835601	1.26231	1.47908	2.62352	1.92812	0.640343	0.516519	1.10333	0.35095	1.49319	0.982072	0.715103	0.700795	0.679063	0.516822	0.812375	0.747001	0.697418	0.688673	0.527671	1.51773	0.994725	1.07231	2.38358	0.178619	0.47415	0.396927	1.38499	0.783079	0.515107	1.363	0.950991	0.999784	1.11909	0.72927	1.36345	0.957989	0.827575	0.78927	2.74829	1.25126	0.532467	0.840201	0.654069	0.848398	1.00526	0.683831	0.747774	0.55454	1.30323	0.402395	0.628447	0.52687	0.525568	0.328147	0.540622	0.79693	0.466653	0.543793	1.63636	0.714927	0.69207	0.202637	0.102994	0.525768	0.954196	2.74435	0.887057	0.430499	1.45117	0.350271	0.991608	0.976437	0.406754	0.467697	0.375067	0.289598	1.04411	0.354114	0.400319	0.718789	0.549127	0.263395	1.07348	1.68657	1.00641	1.30935	0.129349	0.210763	0.416299	0.329066	0.376735	0.63812	0.784671	0.360645	0.199374	0.187768	0.281787	0.871213	0.928276	1.14117	1.74407	0.864652	0.658189	1.8404	1.62068	0.167872	0.440208	0.491391	0.914029	0.088413	0.214871	0.668301	1.14984	1.06005	0.455123	0.462366	0.910272	0.886667	0.960586	0.531668	0.62293	0.546561	0.691981	2.55422	1.36922	0.331361	0.349026	0.531868	0.107018	1.12592	0.342896	0.277271	0.623305	1.56935	0.77762	0.622462	0.530271	0.291486	0.458067	2.07974	0.561693	0.229465	0.367036	0.217231	0.987466	0.709026	1.63724	0.305212	2.13737	0.87342	2.67272	0.183074	0.178109	0.188274	1.42277	0.570657	0.542902	0.953452	0.813771	1.07156	0.783499	1.24257	0.65205	1.23634	0.304511	0.520548	0.697418	1.01535	0.27858	0.807932	0.344828	0.422018	0.986884	0.80554	0.27965	0.0639171	0.0561673	0.253505	0.74528	0.402176	0.54201	0.454913	0.412727	1.15413	1.04872	0.749406	1.6054	1.89639	0.473008	0.644779	0.328836	1.08345	0.569491	1.67893	1.03598	0.503756	0.984553	1.45328	1.7137	1.75873	1.12406	0.734916	0.363564	1.10333	1.01021	0.789854	0.649018	0.828469	0.835035	1.15523	0.786513	1.12161	1.30182	0.424385	1.25042	1.49656	0.372841	0.564915	1.13973	1.48414	0.560813	2.05346	0.50121	0.594357	0.510658	1.40076	1.12406	0.698307	1.19831	2.28466	1.57676	1.48254	2.15944	1.39758	1.50039	0.628167	0.988267	0.687956	1.30993	0.437973	2.50363	1.65796	0.231555	0.129745	0.152768	0.871528	0.359071	0.222557	1.95725	0.0524159	0.240375	0.38416	0.512075	1.2228	0.255319	1.34511	0.283566	0.180784	0.638584	0.478092	3.11965	0.266157	1.3531	1.69095	0.667756	0.685088	0.795268	1.95572	1.10521	2.35341	1.56628	1.30906	0.666938	1.47871	1.22472	1.02326	0.881273	1.41916	0.365469	0.559834	0.642471	0.297602	1.44964	0.636358	0.742869	0.91747	0.652509	0.148348	0.132379	0.428786	0.727964	1.0345	1.08032	0.414027	0.195474	0.183328	0.198997	0.305679	0.406646	0.12499	0.510456	0.740798	0.639047	1.23628	0.433921	0.234501	1.76065	0.672742	0.624148	0.324811	0.427606	0.706287	0.210763	0.671565	0.555031	0.65764	0.244522	0.576183	0.230326	0.350045	0.23842	0.680954	0.376846	2.71251
ALDH2	2.63e-07	-0.291549	4.68e-07	4.68741	5.12193	4.49337	5.03911	4.94848	5.14921	5.25042	5.32774	5.15058	5.01583	5.24703	5.40174	5.01528	5.25893	4.81269	4.60262	5.15352	4.45361	5.17444	5.22825	4.50571	5.01497	5.33917	5.16444	5.14491	5.35717	4.9872	4.99691	4.90661	4.7506	4.46378	4.93058	4.80616	4.50782	5.10736	4.96904	4.94654	4.97778	4.403	4.78093	4.42724	4.79393	4.99036	4.75611	5.61881	4.06172	4.31631	4.36079	4.74873	4.31043	3.8417	4.31823	3.53128	5.04832	5.22003	4.93771	5.04095	4.85939	5.46315	4.18862	4.85981	4.38272	3.89601	4.3178	5.33532	4.86059	4.18319	4.87985	4.71034	4.85543	4.05965	4.22251	4.6776	4.9615	3.83615	4.75843	4.87303	6.05367	4.73333	4.87481	4.32947	4.72382	5.0654	4.93757	5.00934	4.64252	5.10888	4.00788	4.27554	4.84498	4.36791	5.85508	4.22131	4.94758	4.43835	5.00766	4.08535	3.63075	4.1821	4.44443	4.10185	4.76573	4.98471	4.8466	5.05345	4.54479	5.28996	5.0065	4.7972	4.2942	5.19473	3.78231	4.67557	4.45136	5.57362	4.68597	4.54606	5.19206	4.72338	4.51796	5.15739	4.8396	4.71873	4.90046	4.76779	4.8861	4.99845	4.55796	4.70167	4.67728	4.81503	4.15803	3.93021	4.55078	4.39528	5.12213	5.01713	4.46828	5.02888	4.32616	4.81843	4.95522	3.7521	4.5661	5.00945	4.28102	4.76963	4.52488	4.51453	5.01173	4.91809	5.39089	4.7895	4.72823	5.00382	4.65274	4.13371	5.41282	4.63716	4.3076	4.34755	4.40973	4.93553	3.91349	4.03808	3.53425	3.7942	4.82682	4.45895	4.57213	4.9017	4.95989	4.49362	5.02424	4.358	4.6112	5.11786	4.90987	5.13787	3.41354	4.67461	4.96707	5.3285	4.11363	4.76952	4.46418	4.79367	4.35398	4.73113	4.42618	5.30357	4.57519	4.20753	4.51007	4.60703	4.99449	4.23472	3.91753	4.62039	4.2745	3.83461	5.6705	4.98659	3.67758	4.78666	4.61009	4.63336	4.94633	5.24391	4.12568	5.06494	4.42165	4.93201	4.46731	3.54174	4.41281	5.17797	3.84348	4.45555	4.71207	5.12171	4.87039	5.44422	3.98078	4.16643	4.48931	4.52836	4.3333	4.53781	5.18832	5.68399	4.73514	5.1212	5.28326	5.53102	4.97438	4.53022	4.93598	4.76239	4.89008	5.15422	4.7637	4.6912	4.28394	5.12776	5.06387	5.03956	4.32859	5.20821	3.54956	5.43695	5.45586	5.10618	5.13517	5.08919	4.3999	5.33123	5.50567	4.53666	4.89892	4.42743	4.68842	3.98063	4.78348	5.32221	4.95758	5.29355	5.43961	4.94358	4.63015	4.61166	5.45819	5.22723	3.5299	4.49057	4.3228	4.44974	4.57051	4.14018	3.37469	4.65925	4.24743	3.9261	4.19809	5.22417	3.97779	4.85076	4.98932	4.5598	5.18167	5.06501	5.23534	4.53927	4.46944	4.77497	3.5402	4.50942	4.87007	4.77811	5.58799	5.00125	4.30491	5.40952	4.84868	4.4686	4.67513	4.23903	4.52374	4.88277	4.66501	1.82603	5.82422	5.00625	5.07689	4.4793	4.98232	5.80522	5.52064	4.22419	4.53091	3.37546	4.03466	4.66242	5.21406	5.14603	5.29073	4.67732	5.10304	4.48076	4.70777	5.46392	4.79379	2.8689	5.48848	4.8768	4.9797	4.39985	4.80375	4.82906	5.23653	4.89163	4.32539	4.67874	4.17669	3.9103	5.22054	4.01863	5.57191	4.4823	4.3105	3.90065	4.69737	4.81085	5.17891	4.37262	4.65765	4.02283	4.78726	4.45707	5.3402	4.39316	4.73962	4.43647	4.63326	5.16466	4.81384	5.41936	3.12206	4.78264	4.16306	5.33314	5.13241	4.8113	4.38627	4.62688	4.05132	4.50909	4.45853	5.09042	4.26455	5.01974	4.30617	4.82051	4.4142	5.02006	4.43556	4.41524	5.00384	5.12782	4.90891	4.07304	4.33466	4.62959	4.86358	4.54707	4.38964	4.90915	4.85258	4.9076	4.27641	5.24367	5.46374	5.13117	5.68228	5.1689	4.99899	4.69081	5.17749	4.7791	4.11838	4.6543	4.32611	4.58404	5.35254	4.92333	4.32953	3.46869	4.65525	5.37416	4.63371	4.59696	5.11718	4.60903	4.79934	5.41073	3.89815	4.2322	3.71096	5.45352	4.66505	4.74434	4.36291	3.9904	4.56542	4.93934	3.97202	5.06735	4.8392	4.97023	4.05495	4.99617	5.17785	4.61226	3.99563	4.25471	3.81135	4.13449	4.09013	4.45045	4.17416	5.23553	4.97716	4.74419	4.19061	4.05593	4.81697	4.46255	5.01832	5.0042	5.35017	5.57914	4.6048	4.36518	4.51014	4.42569	4.98557	3.90176	4.76969	5.01261	4.57206	3.52638	3.90498	4.51101	3.60471	4.86723	5.07073	4.87665	4.02399	4.61189	4.26592	4.79594	4.763	5.26873	4.67291	5.29047	2.54352
ALDH3A1	0.185306	-0.128891	0.207632	1.46152	1.95349	0.871134	1.48852	1.39144	0.736562	2.21238	1.5367	2.32196	1.79065	2.34048	2.26499	0.914641	1.92975	1.39955	0.685088	1.5433	1.7482	1.1153	1.27858	1.70708	1.90126	2.27304	2.19339	1.83657	1.83645	0.971295	1.90416	1.93829	1.73712	1.49738	2.02645	0.95211	1.51999	2.59543	1.45138	1.02098	2.34432	1.50029	0.521754	0.422125	1.08672	1.48558	5.06115	3.15293	0.854873	1.34835	0.665393	2.1926	0.775346	0.488206	0.29772	0.630312	1.16137	2.68311	2.23836	2.19232	1.67536	3.94297	2.03358	1.55326	1.06826	1.30112	0.645609	2.89679	0.386259	1.6683	0.575119	2.41584	0.221568	1.61122	1.47809	3.20303	2.65198	1.52446	1.04397	2.40509	2.51924	0.709908	1.4984	0.271784	0.420509	2.62765	1.71962	1.51848	4.00878	1.36776	0.265197	0.532267	0.694747	0.794769	0.621337	0.61551	1.24732	0.57415	2.36765	0.495081	1.56169	1.00353	1.47534	0.187388	0.815575	0.630685	0.810731	0.442864	2.81205	1.99172	1.17754	2.38827	1.00533	1.91747	1.69809	0.988703	1.75873	0.215616	1.20577	1.1825	3.17063	0.399773	1.24653	1.24957	3.07185	0.774418	0.780646	1.15879	1.8062	0.508631	1.17351	1.86426	2.57114	0.674551	2.64041	1.52431	1.61603	0.517225	2.29419	2.61965	2.12691	1.59015	0.536152	1.77231	2.40833	1.43749	1.03626	1.83443	1.72002	2.65473	1.58386	1.51954	1.9692	1.92418	0.361768	1.72805	3.10702	1.11829	2.03907	1.74537	0.871686	3.1305	1.03935	0.884871	0.992551	1.91092	0.833254	0.321235	4.63329	0.934932	1.87413	1.07457	0.903655	2.64455	0.869082	1.88702	0.671746	1.65705	2.21512	4.31691	1.4427	1.75792	2.1045	0.833011	2.67715	2.22333	2.04492	2.2087	1.62405	1.42557	1.81832	1.02404	1.09065	2.6371	2.57904	1.74205	0.705491	0.707436	0.743127	1.90635	2.38957	0.936892	1.71818	0.942233	2.49511	3.02073	0.308594	0.632547	2.61247	3.50574	0.515208	1.71537	0.349026	0.788017	0.655718	1.35016	1.45412	1.80409	0.794021	1.55636	0.76774	1.65476	0.383386	0.486148	2.79836	0.481196	2.68372	2.40179	0.257855	0.676899	0.0546401	1.17025	1.04984	1.25017	0.592636	1.87062	1.84157	1.56013	1.36782	1.37779	0.887135	0.627327	2.92981	1.86283	1.12803	1.9812	1.37673	0.744936	1.16434	0.376846	1.49902	1.63719	1.37128	0.881273	3.90716	1.33994	3.39823	1.34102	1.51283	3.00588	3.3339	1.30182	1.32395	0.882839	0.541713	1.24805	2.44297	1.22953	1.53933	1.64893	3.1425	0.82432	2.38513	0.384602	4.22345	3.18093	2.33802	2.05974	1.06067	0.988485	0.959399	0.45249	0.370834	0.441802	0.648005	0.902035	0.558562	0.325041	0.778629	1.27923	4.87792	3.08478	1.3744	1.89142	0.560911	1.25036	3.03203	1.13218	0.967464	0.94733	1.52191	1.50253	1.53908	2.23054	1.11557	1.93089	2.02917	0.724563	2.89782	1.80166	0.76137	0.881351	2.10346	0.135798	1.88401	1.08706	3.5735	0.111566	2.84972	1.6409	0.545968	0.518837	2.17792	1.05936	1.73565	1.22126	1.06088	2.12879	2.00666	1.46106	3.40233	0.435949	0.544485	0.796265	0.649018	0.486766	2.45901	0.480369	2.30393	0.516318	1.28262	1.5145	1.37239	2.28173	0.690194	1.21132	0.279174	0.255924	0.358621	0.715103	1.27149	1.37184	0.695994	2.20749	1.23358	2.40928	1.54483	0.118758	0.665029	2.41862	0.410884	0.937796	0.738984	0.693409	1.23769	0.58477	0.446362	2.30211	3.41959	2.36852	2.62506	0.711407	0.736388	4.1474	0.694747	2.5854	1.0966	1.88319	0.691891	0.234747	0.775346	2.55432	1.21462	1.49042	1.09106	0.724738	3.1022	2.13471	1.96721	0.832931	1.04481	0.525668	1.05804	0.546759	0.509949	0.335026	0.656451	0.905582	0.593402	0.374511	1.85579	0.914794	1.37884	1.78672	1.85607	2.16434	0.621899	2.05238	1.09261	1.29649	1.69167	1.19755	1.09626	2.39819	3.0751	2.77848	2.45096	0.71914	2.00612	0.798839	1.36166	1.41224	0.266517	0.641454	1.33102	1.91204	1.34381	3.23821	0.845912	2.93285	0.74528	0.494467	0.819178	1.30894	1.87377	0.210264	0.786596	1.81644	0.775177	1.59034	1.52997	0.519944	2.22358	2.54176	2.6515	1.75382	0.209391	1.40768	1.5567	1.46926	0.612588	0.94875	1.2806	0.419647	3.6028	1.83459	0.751464	0.400538	0.611833	1.09315	0.804301	1.2552	1.46577	2.37751	0.981049	2.26144	0.527871	1.52542	1.15478	0.459851	1.3921	2.41608	0.98324	1.30795	1.8508	0.161436	1.70306	0.171591	0.489029	1.50034	1.20101	1.63269	0.593975	1.50101	1.12902	0.71264	0.396598	0.882134	0.0200577
ALDH3A2	1.75e-20	-0.500874	9.77e-20	2.72822	3.06349	2.83119	3.31313	2.99895	3.26194	3.29889	3.27207	3.3516	3.10136	3.61757	3.52376	2.91968	3.18848	2.94041	3.10899	3.24009	2.9165	3.1523	2.84338	3.28143	3.33119	3.08945	3.41172	3.15914	3.44155	3.01516	3.33392	3.24894	3.232	3.07948	3.43444	3.51833	2.97203	3.64801	3.05537	3.27876	3.29511	3.11771	2.93304	2.72345	3.1128	3.48845	5.12673	3.34388	2.10091	2.73557	2.73205	2.81901	3.2152	1.92524	2.10303	3.45742	2.4368	2.6352	1.83257	2.39539	2.36466	2.9649	1.6837	2.08892	2.23796	3.06466	1.77876	3.27831	3.18035	2.74593	2.42734	2.68516	1.47155	2.96203	2.20236	2.6433	3.57031	2.36034	2.74621	3.42421	2.93185	2.35118	2.80626	2.11813	2.10172	3.20143	3.02508	3.06407	3.23349	2.37292	2.7203	1.7657	3.2407	2.8732	2.91833	2.55797	2.6683	2.71464	2.83459	2.33968	2.67154	2.78616	2.02265	2.15212	3.69287	2.04425	2.24272	2.08206	3.32575	3.0619	2.20314	3.1376	2.28579	2.13741	3.31963	2.40379	3.19054	1.91728	2.12839	2.31736	3.10754	2.42032	2.78923	3.26521	2.07084	2.35533	2.74032	2.56164	2.56401	2.77543	3.34579	1.78864	3.14845	2.06005	2.21179	2.48427	2.83667	1.94808	3.11741	3.89289	2.74947	2.49731	2.59684	2.35228	3.02703	2.15986	2.60046	3.18042	3.28171	2.87348	1.82265	1.902	2.681	3.15398	1.96092	2.81044	3.47684	2.37042	2.36751	2.66398	2.09268	3.23146	2.64351	2.74638	3.47229	3.28419	3.20358	2.77972	2.63807	2.16131	1.80248	2.98852	2.83427	3.57027	2.67209	3.43523	2.9957	3.21255	2.78262	2.17776	2.83275	2.97135	3.69768	3.2593	1.99219	3.60507	2.45207	3.02687	3.31612	2.87845	3.15884	1.81377	2.80091	3.39149	2.52334	3.6672	2.07605	1.97508	2.57393	2.46446	2.27235	2.53104	3.12158	2.46897	3.14695	3.53616	3.50374	2.77119	3.14828	2.3958	2.41522	2.5884	2.5939	2.74455	2.2914	2.26538	2.47638	2.7628	2.06943	2.59481	2.37629	1.90743	2.16973	2.79958	2.84487	2.42691	2.8871	1.63176	2.67573	2.65958	3.26022	2.28342	3.14321	2.76793	2.19333	2.6821	3.59652	2.88792	2.84366	3.05353	2.77165	1.91869	3.08131	2.55353	2.81515	3.11123	2.84521	2.56557	3.3208	2.23275	2.61219	2.92786	2.71651	2.05144	2.31681	2.72421	3.01046	1.91487	2.97895	3.3352	3.07478	2.91684	2.85545	2.87647	1.77315	1.83013	2.49116	3.20764	2.86354	3.18561	2.47127	1.96288	2.96545	2.09586	2.87007	3.00184	3.74942	3.11745	2.53217	3.12851	2.14147	2.28131	2.80312	2.08736	2.86639	2.26475	2.65239	2.28297	2.5656	3.61669	3.8552	3.00612	3.18352	3.51147	2.42608	1.38841	2.61308	2.73602	2.18647	2.25831	2.94278	2.23622	2.13917	2.88875	1.59598	3.07863	3.06034	1.90342	3.11735	2.59987	3.02864	2.64208	3.00375	1.88577	2.61252	3.03252	3.43449	2.10293	3.563	2.9879	2.22682	2.17185	3.11066	3.09785	2.626	3.05683	2.407	3.46748	3.45362	3.04642	3.05951	2.63029	2.63064	2.92081	3.42946	2.45636	3.50107	2.06129	3.25355	3.47103	3.32649	2.80465	1.7583	2.76888	2.19651	2.22039	1.78119	1.50726	2.39841	2.41262	2.83976	3.01532	2.48499	3.36991	2.78109	3.3351	2.28386	2.48785	3.10162	2.96519	2.38098	3.24524	2.16951	2.44559	2.95073	2.68771	2.12994	3.4705	3.21661	3.32691	2.91678	2.10511	2.64064	3.47549	1.68289	3.21218	2.005	2.06788	1.66371	1.99135	2.99012	3.31281	2.71271	1.98302	2.48037	2.80525	3.50048	3.9165	2.93806	2.45054	2.03471	2.09606	3.26084	2.18053	2.07231	2.18104	1.73647	3.66413	2.73437	2.00115	3.25022	3.21982	2.18374	3.49747	3.37605	2.01103	2.39196	2.56779	2.14669	2.99847	2.46877	2.65686	2.88401	2.48305	3.60763	2.9828	3.16403	1.75523	2.47615	2.36938	2.46024	2.82436	1.97541	2.22897	2.70922	2.30714	2.50881	3.4273	2.79181	3.09731	2.36891	2.6145	2.64182	3.48985	2.26769	2.26219	2.35817	3.02086	2.14476	3.26016	2.67717	3.22845	3.23073	3.32922	3.59541	2.5293	2.19207	2.35177	1.71211	2.79977	2.60374	2.07327	2.85134	1.76592	4.0019	2.55567	1.88374	2.05196	2.60048	4.04812	2.89819	3.14986	3.34373	3.22863	3.29638	3.05913	2.41805	2.51574	2.85661	2.71466	2.8782	2.80785	1.9318	3.09768	2.60476	1.75937	2.36645	2.36676	2.67931	2.45146	2.41857	2.44178	1.82818	3.43132	2.57732	2.35033	2.27244	2.29281	1.85447
ALDH3B1	6.75e-05	0.297269	0.000100064	2.7178	2.58691	2.08712	2.43547	2.49165	3.93148	2.52248	2.56728	2.2122	2.31837	2.31554	1.99794	1.86076	2.21104	2.53968	2.50665	2.71598	2.77319	2.06108	1.98328	2.11889	2.39731	2.40518	2.33122	2.59839	2.14639	2.02034	2.72465	2.56265	2.78354	3.33623	2.16646	2.56499	2.49963	1.95966	2.559	2.67374	2.05221	2.41368	3.07281	2.03917	2.72775	2.68183	4.51622	3.54728	3.0183	1.688	2.38142	2.24498	3.17787	2.58234	2.68657	1.2241	2.40518	2.04858	2.74823	3.24609	2.65766	2.71745	4.03948	3.08626	3.39208	3.62758	2.82786	2.88458	1.25465	1.99931	1.74006	3.07941	2.26412	2.0262	2.35072	3.48135	2.81219	2.87772	2.37529	3.30899	2.34869	2.20298	3.00838	2.52409	2.66687	3.51038	2.84707	2.61226	3.90852	3.13781	2.81867	2.98534	2.42412	2.50759	2.08851	4.33289	2.97141	2.74504	2.83532	3.13978	2.08144	2.96519	2.98256	2.13116	3.20105	2.24796	2.82104	2.64199	2.58739	3.11753	3.09673	3.21745	3.08945	2.77943	3.51915	3.09388	3.35197	2.31759	2.57875	2.55886	3.9057	2.3053	4.08452	2.11789	2.87417	2.71539	2.07868	2.52599	2.75745	1.77383	3.18005	2.44199	3.96221	2.82454	3.26138	2.97499	3.69543	3.22659	3.76559	1.14058	2.11297	2.5432	2.26364	2.60975	2.6581	2.52276	2.62286	2.29798	2.41805	3.2653	3.00718	2.71024	3.12707	2.81316	2.99043	2.93881	3.23727	2.04803	3.46699	2.00349	2.06502	1.9775	2.90912	1.78073	2.46746	3.45981	1.92589	2.64113	2.08695	3.79801	3.62015	2.99876	2.7801	2.14339	2.68576	3.19347	1.96447	3.34152	2.88141	4.61957	3.45056	2.08192	1.99219	2.46668	3.03094	2.73125	3.59479	2.64973	2.51619	2.8879	2.97693	2.1134	1.76218	2.75559	2.87005	1.97188	2.04369	3.306	3.39845	4.28217	4.59623	2.17887	3.69222	1.9222	2.17536	3.82106	1.27911	2.06981	1.72731	3.69546	1.48563	2.5176	2.57805	2.08576	2.483	2.64761	1.97695	3.27969	3.24114	2.25912	2.83019	2.17986	2.31014	1.19093	2.21645	2.40542	3.33945	4.04482	1.92292	3.14713	2.86689	3.36128	2.92526	2.04117	1.9428	2.82928	3.43138	2.97148	2.0876	2.38034	2.45078	2.33431	2.1114	2.94798	2.10427	3.31701	3.00162	2.58046	2.40866	2.75151	3.83987	2.43829	3.60804	2.60003	2.76751	2.96057	3.47783	2.79956	3.18098	3.53612	2.58914	2.2681	2.05169	2.06191	2.41611	4.30982	2.7696	1.73427	1.96588	2.91138	4.31653	3.2254	3.94834	2.25399	3.65707	1.74507	4.29011	2.49953	2.95024	2.38134	1.35321	2.16999	1.57734	2.93531	3.03933	2.81756	2.67965	1.7344	2.773	2.50886	2.97842	2.18938	1.23272	3.01005	3.32213	2.75807	2.73797	2.65145	2.11377	2.43045	2.04124	2.3693	2.43283	2.4488	3.86378	2.73658	3.24894	1.99733	3.01243	4.07831	3.80187	2.81948	3.55824	5.35377	3.03196	3.72861	4.17778	1.50721	3.35672	2.3505	2.21188	1.98094	2.62646	3.13478	3.09844	2.84008	3.36239	2.71725	2.74734	2.39103	3.41298	3.65347	1.54077	2.04963	1.51581	1.13645	1.38565	2.96859	2.79083	2.97741	2.60919	2.34815	1.70425	2.899	1.73275	2.50065	2.03305	2.23946	1.64413	4.41668	2.3142	2.23119	3.94383	2.08212	3.87372	2.73422	2.64312	1.67839	2.01253	2.48215	2.23766	2.29522	2.23174	2.37055	2.39742	2.50381	1.69653	1.05151	2.92187	3.43502	3.59865	2.84173	1.74838	2.90683	2.08831	2.73844	2.92719	3.91931	0.824238	2.54538	2.95699	3.30219	2.10578	3.17672	3.57382	2.7689	2.49137	2.54486	3.52123	3.41516	3.03951	2.8377	2.33277	2.33757	2.92822	2.74028	2.36468	2.68773	3.39366	2.72984	2.98759	2.46417	3.56095	2.72718	2.17808	3.4758	2.25849	4.26128	3.29687	2.44093	2.6492	2.61908	3.69437	3.62422	3.9795	3.65104	3.52435	2.76696	3.5634	2.94165	2.69953	2.94752	2.82961	3.17875	2.81969	1.77905	2.19159	2.42465	2.20561	2.55915	2.26297	1.88811	2.47438	3.64726	2.5063	2.1972	2.44247	3.06974	2.85078	2.77511	3.70624	3.74442	2.52579	3.75076	2.30486	3.0904	1.68455	2.69791	3.14295	3.52355	2.57296	3.52393	2.90113	2.29699	3.68499	2.30425	2.39207	1.65929	2.42495	3.47255	1.55866	4.73749	2.28499	2.4298	3.78619	2.55518	3.0724	2.01667	2.79079	1.74868	1.67202	3.83941	2.80004	2.60897	4.12217	3.01696	3.15641	2.84607	2.59891	1.60512	2.2448	2.90866	3.64278	3.35854	2.77509	2.72122	1.35828	2.58746	2.88663
ALDH4A1	8.63e-36	1.50201	2.61e-34	3.59585	2.29845	2.2454	1.95222	2.57304	1.58871	2.24775	2.39843	1.877	2.21875	2.41814	1.73738	2.29228	1.72635	2.14084	1.96436	2.62412	2.16488	1.99407	1.4861	1.67978	1.9607	2.06216	2.24178	2.4536	2.44745	1.61353	2.25369	2.27703	1.9378	1.74407	3.05823	2.23042	2.00662	2.44956	2.82739	2.97853	2.47153	2.62952	2.8158	2.66061	2.30533	3.68003	2.03372	3.80824	2.66523	3.43847	4.27473	4.51574	3.39107	2.20539	3.52857	3.26209	2.29546	3.1322	3.90915	4.88554	3.72246	3.78973	3.3938	4.08322	3.70337	2.70512	2.96654	3.69827	2.56487	2.53082	4.73248	2.76912	4.62862	3.23194	3.87888	2.78033	2.36933	4.9848	4.01865	3.14021	2.94452	3.12244	3.38515	5.23382	4.3459	4.40317	4.47299	4.21613	3.7073	4.67173	2.84583	4.6391	2.95146	3.18474	3.4228	2.5037	3.41618	1.87038	4.22111	4.32548	3.30188	4.95693	4.69313	3.06855	3.36443	4.57549	4.35077	3.5159	1.77125	4.21362	3.41666	3.8946	5.30981	5.13111	3.14303	4.81671	4.75771	4.5305	4.78805	4.30881	3.06323	5.03134	3.75837	3.81102	5.99566	3.75375	1.83988	4.14705	4.94823	4.98456	4.27778	4.70182	2.95157	4.31298	3.94787	3.93964	3.44733	3.6712	3.94178	3.43619	3.53664	3.04593	4.93617	3.66194	3.73895	4.94	4.94097	3.31265	2.77539	4.27166	5.57518	4.38013	4.6226	5.35429	3.52514	5.09131	2.63666	4.40075	4.60748	4.2244	3.86498	3.23211	3.72812	3.81828	4.51246	3.3614	3.77251	2.9766	2.83823	4.17977	3.45591	3.5995	4.92276	3.58384	4.03602	2.4747	4.71716	3.79677	2.87712	4.8582	4.23826	4.72582	2.60326	3.58656	5.09935	4.81392	2.44297	3.137	3.22192	4.61465	4.00659	4.40972	4.48281	3.14037	2.32138	2.6207	3.02717	4.03499	4.6771	2.74651	3.64957	4.17672	3.18	2.60644	4.24645	4.89229	1.20264	2.0497	4.56647	1.94965	4.13862	3.73859	3.78194	3.93112	4.04623	4.42354	5.04187	1.53122	4.69172	4.56104	3.38438	2.69374	3.81783	3.36627	4.66693	5.39855	3.53114	4.64207	3.21005	3.83049	3.25104	3.68619	4.55866	5.35324	3.99704	2.84099	5.64195	4.33145	3.62492	4.58464	4.70991	3.72112	3.73983	3.31642	3.79534	5.00086	5.05955	4.22185	3.76404	2.98656	2.45017	1.28747	4.20889	4.46254	4.79467	5.31982	4.20341	4.60086	2.69604	3.44532	4.73692	3.53781	4.39967	3.18066	3.97177	5.44908	4.26332	4.21285	3.43769	4.64981	3.92488	5.55216	3.40562	4.27218	5.92335	2.67893	2.73602	3.05048	4.69987	3.25079	5.3819	2.66325	2.68399	1.90385	2.63369	3.41307	3.34922	3.17535	4.06914	2.76197	4.17783	4.51303	3.87994	2.90236	4.43467	4.47447	3.83561	3.32441	3.32475	2.81305	3.72148	2.59875	5.06165	3.04576	2.74913	4.13497	3.19754	4.93542	2.09552	3.4546	2.5567	3.11999	4.47737	1.78547	4.11412	2.51374	4.04556	3.19508	2.71853	4.37154	4.30726	4.99308	2.9722	3.61419	3.10385	4.4853	3.90949	4.59048	2.66036	3.76615	3.9342	3.1663	4.13501	4.82868	4.1735	3.92434	4.13567	4.12646	4.17532	3.08306	3.53783	3.77342	2.92528	3.58471	3.89999	3.22659	2.61572	3.5093	2.78839	2.09677	4.62727	2.86491	3.1903	4.26587	3.208	5.06902	4.30236	3.65445	2.32737	2.02141	3.08287	3.61946	3.70162	2.60893	4.49481	2.89393	2.27569	4.77522	2.19513	3.9577	3.97013	4.00641	2.98357	3.63045	3.50467	2.13796	4.01621	2.34942	3.33835	3.8621	2.2971	2.97352	3.78084	6.15597	3.45375	2.00529	2.97878	3.66002	4.85502	3.16898	3.10606	3.93904	4.66667	2.99959	3.39586	3.76749	3.95798	3.75993	2.44175	4.51236	2.65771	3.75694	5.77355	3.7134	4.79669	3.74772	4.97585	4.79036	3.00544	2.22971	5.61488	3.98096	4.2407	3.34765	2.05335	3.23306	4.09939	2.74855	3.32868	3.11695	4.30932	5.85725	4.7006	2.67252	3.5113	4.36517	2.71756	2.70427	4.37021	3.66113	3.29207	4.56077	5.18717	3.67384	4.06881	3.04712	4.5272	2.11693	2.73652	4.91954	4.05449	4.9492	1.77623	3.29469	4.2433	5.04228	4.7265	4.18161	3.44313	4.36083	2.84932	3.33468	4.70169	4.27387	3.18615	3.3571	3.20491	2.82328	4.67353	3.76658	3.51194	2.44047	1.93149	2.96517	4.66975	4.36757	4.82587	3.05676	2.92759	4.44887	4.14551	3.41087	2.7126	2.93949	2.58357	3.32549	2.20245	4.09364	3.10993	4.0772	3.13608	3.18652	3.9386	2.60815	4.67845	4.96673	6.50875	2.54384	2.16179
ALDH5A1	0.0080894	0.182261	0.0102968	2.46608	2.06195	2.31107	2.79088	1.93832	2.46877	2.73959	2.7294	2.29269	2.5284	2.73598	2.62588	2.21332	1.9517	2.36757	1.61108	2.28395	2.97869	1.85543	1.57696	2.4046	2.46305	2.41143	2.626	2.14107	2.15497	1.62002	2.68818	2.27632	2.26799	2.62384	2.49298	1.70399	2.31678	2.09268	2.20192	2.86138	2.75692	2.41576	1.73244	1.49641	2.45786	2.2176	2.87788	1.65434	2.81013	2.7056	2.60412	2.16707	2.40575	1.86521	3.09503	3.13626	3.1294	2.86207	2.02255	2.16118	2.35298	2.07276	2.14418	1.1903	1.7685	2.16604	1.96118	2.21664	2.08096	2.69019	2.26565	2.01096	3.07564	2.63075	2.58806	2.6152	2.56208	3.29637	2.12588	2.22568	2.89532	2.97831	3.14623	3.17618	3.05139	2.71585	2.40005	3.00085	1.7924	1.50503	2.6504	3.3254	2.33551	2.08298	3.02411	2.05408	2.25523	2.04726	1.41792	2.97069	3.33128	2.85266	2.06654	2.06098	2.76437	2.41938	2.78	2.93172	2.59094	1.83463	2.50228	2.15192	2.85088	1.95899	1.64358	2.31267	2.99043	2.55469	1.96381	1.40648	2.73422	2.45993	2.40972	2.19528	1.55552	2.48749	2.64291	1.90685	2.22385	3.40556	3.18614	1.91035	1.25133	1.55129	1.49139	1.34039	3.15363	2.87835	1.86853	2.04593	2.60113	1.90981	1.49324	1.95561	1.86513	2.5303	1.70567	2.91232	2.32022	2.0291	1.3856	2.2068	3.2421	2.91	2.70086	2.95354	3.30759	1.46467	1.70819	1.41311	2.01546	2.7191	2.40768	2.95687	3.32704	1.7971	2.40795	2.77355	1.38521	3.0582	2.02981	2.10916	2.63383	2.75275	1.90157	2.79905	2.71646	2.49313	2.33791	1.91808	1.14261	2.41919	2.28374	3.21216	2.27253	2.15646	2.16864	2.04614	2.44803	2.1309	2.70184	2.53015	3.38009	3.2536	1.21139	2.4475	2.05987	3.00308	2.38623	1.18656	1.26939	2.16121	2.71105	3.54449	1.80789	0.858458	3.20916	2.11026	0.827494	2.30355	2.87336	2.87808	1.48677	3.62254	3.09408	1.98521	2.38372	3.09094	2.53471	2.46263	2.26724	3.26622	3.27222	2.13429	2.54508	2.87303	2.11457	0.981633	2.57858	2.82102	2.16954	1.97379	3.65051	2.18101	2.28659	2.23469	2.42425	3.18039	3.216	2.44652	2.16508	2.60971	2.74058	2.50444	2.41224	3.13032	0.913339	2.13126	2.53722	3.22922	2.40599	3.31394	2.99251	2.61535	1.2959	2.55302	2.11956	0.755229	2.6941	2.40798	1.59875	2.76723	1.97203	3.76676	2.90977	2.8525	1.94471	3.92311	3.49306	1.9661	1.318	2.30996	3.09434	1.36882	2.78107	1.98663	1.49973	2.71306	2.66667	2.3998	2.81225	3.29555	1.18732	2.39229	2.57165	3.01701	2.52188	2.15455	2.53638	2.39053	1.17996	1.69915	2.3282	2.91862	2.77104	1.59144	1.8062	2.10242	2.78645	2.65588	2.58785	2.00472	1.69136	2.5765	2.7935	3.12635	2.96273	2.7461	2.86307	2.62096	2.60405	2.42669	1.75099	1.32441	2.48295	1.766	1.19459	2.31351	2.68019	3.31905	2.79664	2.98125	2.86705	2.83178	3.16548	2.47033	2.53032	2.08811	2.45365	3.08563	3.37221	2.34696	1.68077	3.38583	3.27848	3.78267	2.74926	3.08702	2.07916	1.31794	0.884481	2.48042	1.62616	2.67263	2.13777	2.04009	2.19919	2.35826	2.63592	2.50429	3.32872	2.8403	3.20917	2.88591	2.94446	2.32751	3.06312	2.85402	2.56803	3.49994	2.73101	3.56222	2.85649	2.22635	2.48112	3.21832	3.09353	2.98601	3.1903	2.54664	2.91152	3.11776	2.67064	2.44549	2.89187	2.14692	2.25133	2.28797	2.55844	3.52219	2.19327	3.33801	2.56876	3.06086	1.25236	1.10407	2.53737	2.14267	2.64459	1.42804	1.97321	2.8437	2.20899	3.35783	2.70775	2.80091	2.73732	2.15215	2.89356	2.48024	2.63724	2.85677	2.65421	1.55655	3.35116	2.64143	3.19316	2.82038	2.09603	3.06814	2.73676	2.42828	2.68847	3.4047	3.30296	2.09305	1.90126	2.7532	3.17645	2.61315	1.64837	3.58676	2.3862	3.51496	3.07126	4.24848	2.55122	2.85342	3.41256	2.88137	2.59091	2.69093	2.87922	1.94785	0.90381	2.66252	2.46328	2.12753	2.54698	2.2944	1.91234	3.11944	2.79	3.23564	2.55031	1.99436	0.908582	3.197	2.77068	3.77649	1.84559	3.36295	3.38725	3.10136	2.03924	2.87568	2.92627	1.94797	2.95069	2.57512	2.79923	1.43622	2.0544	3.00673	1.83782	2.47913	3.02297	3.31322	2.24811	3.57294	1.46686	2.95754	3.05695	3.36138	3.06133	2.05533	2.19686	3.11285	2.23665	2.45565	2.84804	2.78812	2.50863	2.96991	3.05113	2.58053	3.01678	2.54508	1.61669
ALDH6A1	5.42e-18	-0.748118	2.34e-17	2.26204	2.93814	2.58043	3.30093	3.03415	3.27271	2.89842	3.52091	2.97238	2.74401	3.30792	3.04591	2.74651	2.56433	2.98586	2.25562	2.99514	2.96453	2.90213	2.23514	2.92465	3.13745	3.09437	3.41724	3.08476	3.0007	2.33899	3.25484	3.0073	2.76362	3.20112	3.33495	2.17057	2.99657	3.02013	2.9822	3.76234	3.30594	3.07077	2.74913	2.438	2.50264	2.23759	2.00945	2.72284	1.82379	2.13258	2.18669	1.45381	1.98772	1.91296	2.22503	2.4626	3.30463	2.43387	0.545178	1.61927	1.63115	2.13786	1.77627	1.33982	1.63292	3.4825	2.03966	2.76328	2.54923	2.08056	1.86096	1.77703	1.07697	1.58506	2.32395	2.25468	3.00268	1.59474	2.28451	3.28958	2.76992	2.08025	3.15885	1.99744	1.53983	2.51916	1.51177	3.27904	2.24802	2.4043	2.25933	1.3151	2.70889	1.84896	3.58188	2.44453	1.85503	1.94853	2.29119	2.24025	1.79423	1.47348	0.732052	2.08219	2.90144	2.55255	1.97004	2.49988	2.41959	1.78513	2.18723	2.97372	1.6543	1.28315	1.71607	1.46132	2.6828	1.44906	1.69185	1.97779	3.46939	2.37507	3.5885	1.43296	0.935761	1.70841	2.63422	1.55213	2.05262	2.31348	2.54713	1.47098	2.18764	1.38029	2.39693	1.71163	3.16007	2.04541	2.83907	2.50055	2.27444	2.45246	1.67613	1.70938	3.09995	2.35496	1.40037	2.71743	2.34287	2.23625	0.757621	2.08767	2.88458	2.58914	1.31191	1.21562	3.17166	1.95125	1.13731	1.56896	2.16572	2.48189	2.35211	3.0002	1.83398	2.29414	1.4665	2.63452	1.057	2.83279	1.25048	2.15397	2.62854	2.58328	1.8876	2.66753	2.93574	2.48442	2.832	1.38471	2.13593	2.78793	1.89091	2.53219	1.30077	2.6165	2.71372	2.64337	2.45783	1.63087	2.29913	1.61833	1.81229	3.28991	2.64429	3.12461	2.09758	2.21176	2.16124	1.73157	1.91449	2.17884	2.52153	1.95981	2.1149	2.79643	3.38662	2.60326	1.70739	1.34329	2.41086	2.8011	1.95728	2.3616	2.40286	2.07355	1.80937	3.15693	1.86798	1.74127	0.785927	2.3366	2.59314	2.39917	2.49375	1.75672	1.88702	0.541317	2.62476	2.13757	2.62487	1.87113	3.16996	2.24708	1.78835	2.14685	2.3573	2.15199	2.02754	2.54179	1.88608	1.63469	2.90662	1.76435	2.26063	2.27008	1.41489	2.07392	2.50587	1.25465	2.16356	3.30368	1.7929	1.83883	0.926683	2.26547	1.95036	2.3083	2.34716	2.3972	1.81496	1.227	2.87739	2.58289	1.82281	2.22401	1.8768	2.70139	2.41403	2.48447	1.78818	1.23689	2.3623	1.74313	1.87042	2.2801	1.63483	2.01389	1.9299	2.26739	2.36334	2.82167	0.634872	1.54305	3.15127	1.60341	1.96307	1.4919	2.00867	3.25199	2.69158	2.54496	1.77733	2.27673	2.13839	0.931305	1.56184	1.66357	1.90084	2.13803	2.36008	1.55915	1.8915	2.15225	2.16498	2.22524	2.74466	2.41519	3.08389	2.38474	2.4899	2.05544	1.73985	1.93357	1.98419	2.68228	1.82554	1.76294	3.32168	2.73548	1.49656	2.16053	2.91424	1.67821	2.51078	2.80657	2.20799	2.32276	1.99953	2.26099	2.86975	2.31217	1.77636	3.03555	3.33246	2.88499	3.07329	2.13129	3.05724	1.47155	1.25713	2.02797	1.35202	2.10742	1.33623	2.39961	1.78869	1.67211	2.03104	1.49406	2.40136	1.40746	2.71202	1.97427	2.23109	2.51821	1.8231	2.21011	2.3388	2.38059	2.06643	3.22318	1.82448	2.16108	2.44898	2.1135	1.90754	2.54102	3.29996	3.38268	2.07259	2.2529	2.73937	3.07858	2.02506	2.81995	1.62985	2.4055	0.683741	2.01142	2.19172	2.99384	1.66993	2.66698	1.77222	1.83685	1.58568	1.84611	3.29233	2.25193	2.51061	2.39243	2.61593	2.63923	2.05095	1.90981	1.8577	2.27804	1.74235	1.86726	1.95843	2.4777	1.72801	2.84683	2.681	1.85232	1.10668	2.53774	2.46111	2.70655	2.4067	2.67161	2.06609	2.47537	1.63965	2.23429	1.71004	2.23986	3.18995	1.9607	2.38913	3.38991	1.65933	1.4297	2.45906	2.31866	2.33788	3.34942	2.58835	2.14646	2.37735	2.19963	2.31383	2.66161	1.92467	3.14568	2.43603	2.26876	2.18088	2.45951	1.97148	2.30097	2.50246	2.86072	2.47259	2.89666	0.690462	2.17754	1.91342	1.79077	2.28466	2.62511	3.25449	3.04747	2.75918	2.26757	1.90312	1.48625	2.37184	2.63858	2.68767	2.00061	2.67778	2.87953	2.42116	2.51793	2.10709	2.3799	1.78392	2.53613	1.48378	3.05559	2.2867	2.66218	2.60968	0.975557	2.7919	2.64987	1.00173	1.80041	2.93945	2.61233	2.74274	3.27371	2.89274	1.86009	2.19134	1.69506	2.43843
ALDH7A1	0.465517	0.0368065	0.494237	2.20269	2.02255	1.75685	2.37209	2.16559	2.17645	2.4537	2.62728	2.12876	2.38051	2.56662	2.22444	2.05071	1.80521	2.05696	1.91907	2.43111	2.23106	2.28845	1.49411	1.94358	2.24987	2.28851	2.42156	2.21822	2.37543	1.40583	2.47791	2.27352	2.38667	2.04555	2.16427	1.79577	2.10209	2.64118	2.21307	2.50243	2.48228	1.79356	2.09545	1.83066	2.06991	2.58419	2.56291	2.80538	2.41205	3.4202	2.37521	1.96861	1.46999	1.44074	2.14486	1.75365	2.54762	2.84718	1.75736	2.54582	1.56086	2.67439	1.66403	2.44109	2.21993	0.317072	2.13553	3.0475	1.77842	1.39418	1.69528	2.83443	1.35084	2.12558	2.3431	2.05714	2.58996	2.06526	2.88225	2.09525	3.01226	2.60737	2.00339	1.90639	2.3234	2.84499	2.18596	1.84539	1.68289	2.13468	2.1878	2.21447	2.21776	1.76494	2.11909	1.89472	1.80876	1.73387	2.35907	2.65997	2.51349	1.91073	1.43173	2.36345	2.62286	2.10672	2.5726	2.19074	2.57519	2.13724	2.84048	2.50584	2.06881	2.30378	2.62206	2.51549	2.09946	2.09001	2.26153	1.48867	2.48584	2.31843	2.33899	3.27156	2.20408	2.48251	2.58506	2.18545	2.40098	2.20696	1.68814	2.10963	1.67897	1.94186	2.14352	1.84089	2.1972	2.04932	1.75288	2.88686	1.99942	2.12138	1.47519	2.0004	2.65037	2.51253	1.53551	1.46749	2.60101	2.04904	1.63766	1.96495	2.67818	2.87876	1.81147	2.041	2.65563	1.86076	1.99447	2.1722	2.0497	2.69033	1.98841	2.60174	1.89523	2.167	2.0371	1.10642	1.81443	1.86108	1.54775	1.85858	2.62138	1.90597	2.45633	2.46848	2.52231	1.96303	2.24993	1.8266	2.07235	2.49044	2.47366	2.38808	2.03379	2.47573	2.72648	2.25393	2.26147	2.45788	1.94445	1.7321	2.10621	2.04586	2.56101	1.62691	1.94624	1.68554	2.30328	1.27852	1.8984	2.43259	2.3315	2.1447	2.41443	1.86374	3.07439	1.53082	2.4899	2.25659	2.66072	2.38408	1.31887	1.97801	2.60737	2.33794	2.24586	2.35735	1.92634	2.4592	2.08096	2.04058	2.23315	2.36628	2.30328	2.0614	2.55616	0.871449	2.46671	2.13363	1.013	1.7685	2.14845	2.18929	1.36804	2.69281	1.67866	2.48388	0.164915	2.3074	2.11357	1.94546	2.48182	2.01235	1.91747	1.96492	1.79921	2.52682	2.85939	2.35075	2.3848	1.43803	2.35972	2.34979	2.04131	2.8304	2.72799	2.32164	1.7301	2.47856	1.32262	1.7946	3.13852	2.22117	2.71982	2.71556	2.71717	0.882056	2.44023	2.1105	2.12045	2.29731	1.90481	2.16198	3.17997	3.12375	2.33845	2.47869	2.37657	1.88795	3.10284	2.53754	1.82049	2.31884	1.95699	2.31594	1.57478	2.51506	1.5564	0.973134	2.85298	2.96521	3.4435	1.69533	2.06205	1.78927	1.6596	1.76324	2.05794	1.5359	2.97435	2.28208	1.62349	2.22076	2.34733	2.46082	2.62007	2.94161	2.81223	2.19273	2.06447	2.48864	2.93087	1.31707	2.9731	2.17262	1.98845	2.98727	2.03231	2.7122	2.86106	2.77613	2.88272	2.38413	1.77631	2.407	2.26897	2.28531	2.61148	2.33868	1.77273	2.63937	2.45478	2.91823	2.98672	1.78981	3.18066	2.02155	2.71734	2.09522	2.55021	2.70728	1.44917	1.41808	2.49006	2.23404	1.91135	2.08338	1.87503	1.4007	2.61572	1.91073	2.11975	1.22694	1.88264	1.92136	2.72006	2.6976	2.47451	1.54602	2.09919	2.23597	2.75508	2.29434	2.63789	1.82595	2.20614	1.86853	2.46341	2.91294	2.28256	2.77433	1.79027	2.61353	2.41254	2.66369	1.66471	1.99164	2.79306	2.76005	2.51182	2.28366	2.36401	2.68129	1.74201	1.2555	2.02184	2.16655	2.04408	2.23992	2.17457	2.2828	2.43973	1.95468	1.93081	2.27787	1.69046	1.97159	1.56511	2.10084	2.35019	2.51127	2.01974	2.02098	3.14184	2.47163	3.30359	2.07327	2.37657	1.05436	2.75685	2.03893	1.88792	2.50635	2.3966	1.87145	2.12786	2.94174	2.08182	0.699019	1.94084	3.24262	2.02098	2.25226	2.70425	1.83794	1.69171	2.75704	2.09336	1.83358	1.55719	2.81523	2.44252	1.61584	2.10969	1.61556	2.73758	2.60298	1.90977	2.14032	1.86322	1.99733	2.80964	2.21459	2.53419	2.03178	2.74009	2.17699	2.39616	1.72609	1.49108	2.62438	2.48713	3.03773	1.21188	2.43029	1.84671	2.14988	2.43571	2.14519	1.99512	1.23106	2.68858	3.03487	2.19465	2.19824	1.97699	2.23119	2.27098	2.55346	2.05304	2.06305	2.44731	2.04478	2.36421	1.57701	2.46668	2.38402	2.44581	2.65253	3.128	1.61565	1.66957	2.71844	2.04761	2.48751	3.09419	2.83495	2.00043
ALDH9A1	2.92e-09	-0.266429	6.05e-09	4.66238	4.86907	4.66495	5.16202	4.70427	5.30012	4.88911	5.23793	5.07949	4.94051	5.03965	4.86495	4.95237	4.62487	4.94558	4.84935	5.12633	4.92993	4.78501	4.41437	4.98967	5.08097	4.98765	4.95101	4.84592	4.89326	4.39238	5.1375	5.10992	4.96613	5.02024	4.87614	4.84323	5.06867	5.08401	4.63568	4.65877	5.21209	4.83049	4.7928	4.41341	4.98774	3.95535	4.26134	4.01704	4.50735	4.63961	4.81888	4.40674	4.92076	4.7173	4.40522	5.04402	4.72094	5.02899	3.90297	5.26726	5.15049	4.60429	4.38729	4.32086	4.37944	4.84336	4.22479	5.06433	4.72148	4.40125	4.60843	4.62501	4.29616	4.36033	5.04334	5.19165	5.37355	4.65429	4.40938	5.36797	5.17284	4.96492	4.68253	4.42927	4.69595	4.27641	4.11667	5.01773	4.91263	4.536	4.67516	5.26876	5.05021	4.70391	5.03218	4.47081	4.31977	4.08353	4.56818	4.83419	4.15528	4.03132	4.65734	4.6947	6.0312	4.96217	4.40329	4.08701	4.86746	4.23665	5.57264	5.07079	4.66164	3.91267	4.2615	4.83392	5.13162	4.90459	4.88663	4.67686	5.20338	4.71294	4.89103	4.48787	3.82531	4.57463	4.52028	4.08658	4.66109	4.39799	5.00156	4.11687	4.92163	4.08346	4.57824	4.43746	4.69808	4.72131	4.99335	5.04849	5.15148	5.27695	5.56309	4.61679	4.98561	4.83039	4.26901	5.05852	5.26588	5.60888	3.3389	4.34864	4.74981	5.71664	4.98162	5.19728	5.17333	4.45224	3.68056	4.5982	5.38527	5.14766	4.88967	4.7664	4.48574	4.58112	4.76552	5.02549	4.30891	4.62855	3.57307	4.51701	5.09144	4.88963	4.53681	5.1626	4.66498	4.75662	4.40043	4.42128	5.03167	5.00707	4.65559	4.71272	4.00382	4.64443	5.47324	4.64056	4.84769	4.8962	4.44416	4.93046	5.08197	4.76796	4.89318	5.52794	4.8738	4.46307	5.32625	4.3156	4.7498	4.71856	5.15904	4.6954	5.18083	4.84284	6.03397	4.76689	5.49731	4.49089	4.91075	4.52067	4.73087	5.07823	4.31764	4.88325	4.33032	5.38176	4.06536	4.72721	4.46993	4.44854	4.64307	4.21096	4.66143	3.97016	5.11699	2.75822	4.06805	4.56845	4.39373	4.13918	5.63712	4.08633	4.13173	4.7065	4.48187	4.6978	4.85933	4.10575	4.5071	4.26411	4.60448	4.17871	4.25544	5.4717	5.18464	4.3948	4.9588	4.47802	4.66	5.14033	3.63329	4.14012	3.28269	4.46518	4.94787	4.64123	4.05008	4.07056	3.84465	4.35102	4.98234	4.56161	4.70999	4.61484	4.15155	4.86657	4.53091	5.04011	3.19267	4.1797	4.84009	4.48588	4.95456	4.957	3.89969	4.89464	4.64666	4.63838	4.41164	4.91345	4.5715	4.76105	3.83851	4.30985	4.38334	4.48817	5.00115	4.69476	4.41497	4.78295	4.82953	4.6888	4.2671	3.54659	4.39582	5.27018	4.72746	4.60939	5.34796	3.92643	4.47065	5.20562	4.01821	4.92178	4.83098	5.05125	4.52421	5.02929	4.82321	4.33121	5.02003	3.44467	4.74293	4.8409	4.73245	4.45939	4.98612	5.38758	4.87023	5.38542	4.95558	4.47523	4.37551	4.94161	4.40238	4.50166	5.11051	4.86032	5.45571	4.2812	4.55142	4.63833	5.12994	4.5308	5.00214	4.29834	4.68193	3.80982	3.70071	5.34792	4.22326	5.16718	3.97975	4.11569	4.49949	4.26333	3.5811	4.63352	3.78744	4.4963	5.60404	4.63904	4.92174	4.96363	4.47153	4.35877	4.77761	5.58857	4.36244	4.86542	4.38599	4.95078	4.6767	4.50731	4.64709	5.05745	5.06405	5.27153	5.09393	3.78637	4.65979	4.70822	4.50864	4.68861	4.66474	5.46732	5.13952	5.02331	4.38931	4.98619	4.06117	5.07956	4.1276	4.71897	5.056	4.68949	4.65001	4.29754	3.96461	4.11795	4.52281	4.6298	4.64803	4.68795	4.43966	4.5107	4.56694	4.2097	4.80011	4.49718	4.19795	4.69807	5.52477	3.9971	4.51437	4.62004	4.71018	4.28182	4.40029	4.94351	4.44559	4.9292	3.96718	4.41956	4.27466	4.37081	4.375	4.35147	4.87206	5.72734	4.55235	4.45861	4.3483	5.41501	4.57438	4.93703	4.9146	4.36095	4.60906	4.20717	4.36422	4.64251	4.27981	4.85869	4.56804	4.9166	4.33154	4.79961	4.87902	4.9029	4.68633	5.42868	4.28494	4.60238	4.24727	5.04749	4.07218	4.72048	4.44831	4.53019	4.84721	4.67166	4.90042	4.54033	4.82227	4.02743	4.58222	4.34979	4.44593	4.04078	4.39322	4.8888	4.4587	4.94944	4.60207	4.63626	4.50793	4.70384	4.58468	4.20736	4.69693	5.18832	5.20664	3.71976	4.15675	4.45556	4.12351	4.78854	4.30699	4.77547	4.58102	4.69778	4.95312	4.46023	4.50939	4.54424	4.83845
ALDOA	0.00186123	0.379786	0.00248846	2.91953	3.33966	1.80174	3.06934	3.22511	2.42677	3.25258	3.06262	3.63998	3.15379	3.49921	1.88217	1.58362	2.09714	2.44053	1.94658	1.84595	2.44528	3.1012	3.41819	3.38652	2.67726	3.16551	3.27736	2.9847	3.13167	3.1408	3.29509	1.86235	1.90323	1.76948	1.97255	2.72731	2.61426	2.00479	2.08902	2.18688	2.07735	2.1117	1.77699	1.32048	2.73918	2.23358	2.46668	2.54409	2.64688	1.76235	2.00472	5.52657	4.97037	3.54341	1.74132	5.16398	4.02408	3.83182	5.95841	4.8158	4.94938	4.54348	5.44034	4.89888	5.10929	2.59839	4.83324	4.15854	4.65668	3.50795	2.17204	5.14335	1.96014	2.88227	1.60909	1.66221	2.48156	1.62691	1.89906	2.01568	1.91651	2.08294	2.38173	2.34506	2.89012	2.09045	2.49907	0.613154	1.9607	2.55714	1.28777	1.72853	2.8479	2.05606	2.60959	1.6931	2.18552	2.19554	1.30521	1.62597	1.7904	1.97306	5.47505	1.85559	3.45035	3.59375	2.98258	1.70708	3.32754	4.31604	3.72693	5.45452	2.34662	4.94321	4.90104	3.73896	5.19679	4.41967	4.36583	3.93248	3.66739	4.19371	4.66969	2.99264	5.84181	3.75487	3.4756	4.80712	4.61013	2.92757	3.1309	4.02196	5.0229	3.88867	5.25062	4.18696	4.31862	3.82	5.21079	4.27627	4.07799	2.24294	3.74491	4.05129	1.85738	1.90146	1.4098	1.92922	3.60291	3.86797	4.34388	5.2993	3.94047	2.63654	3.81829	4.27482	3.44419	4.80143	5.09317	2.62891	4.19945	3.80935	2.91629	3.49679	1.98714	4.32234	2.72796	1.91146	4.69219	4.87558	4.76572	4.18225	4.77237	4.56029	3.90313	3.3644	4.50305	4.77783	3.88164	4.80141	4.72465	4.15278	3.82275	3.4135	4.84488	4.10484	3.99709	4.60201	4.15969	3.91492	4.44253	3.77499	3.78435	3.82894	3.7304	4.06518	4.6799	3.87668	4.10083	5.5556	4.57226	3.68947	3.80368	4.96463	3.96674	4.15948	1.17722	4.25279	3.81336	5.72818	4.07772	4.1644	4.01899	3.442	3.59182	4.39705	3.765	4.40263	3.68695	3.99471	4.79618	4.23289	4.31681	3.59134	3.96816	4.82036	4.18636	6.78941	4.26194	3.32111	3.97807	3.99724	4.00171	4.85572	4.29315	4.13723	2.80682	4.35621	4.55193	4.08667	4.2108	3.99058	4.3414	3.54645	4.415	3.57134	3.97238	3.54692	1.45875	4.11956	3.16694	3.70489	5.26144	5.16191	4.81379	4.43646	4.20791	4.83309	4.10965	4.29577	4.49195	4.06153	3.63763	3.43421	3.95063	2.61575	3.56346	4.39671	3.62646	2.64393	6.03811	4.3732	2.22092	2.48772	1.9627	1.97317	1.7458	2.23131	1.51485	2.16816	1.35021	1.50106	1.90778	2.12892	1.96894	3.76941	4.43733	2.59956	1.5508	2.92854	2.27334	1.75967	2.48101	2.49072	2.75903	5.15152	4.66238	4.25829	1.43744	3.50776	4.34672	2.09771	5.36632	2.62169	3.88264	1.65581	1.63872	1.58337	1.53456	2.23288	2.08073	1.98185	2.22008	1.94216	2.61403	2.94	2.34065	3.86133	1.73643	2.02991	2.63494	2.69895	2.76456	1.79215	1.76998	1.76634	2.50444	2.49861	3.90078	1.50696	1.4844	2.38499	1.9062	1.52025	1.8134	2.89811	2.69461	2.4294	2.22141	1.93844	3.4183	4.55434	4.86367	5.0462	4.55149	2.55425	3.11711	2.82664	1.38709	1.39819	1.07827	1.53326	1.6291	1.18903	1.79564	1.1662	1.6976	1.53665	1.39802	1.79006	2.1002	1.34931	1.12029	1.11477	1.61772	1.19755	1.86072	1.96488	1.88221	1.60914	1.79306	2.1037	2.24126	1.97188	1.68921	2.17114	2.29414	1.85973	1.3794	1.66293	2.69949	1.65439	2.13251	2.39542	1.42024	2.72135	1.79573	1.58275	1.39912	2.32556	1.46524	2.49562	2.83141	2.22389	2.35465	1.62293	1.71673	2.54821	1.33828	1.58058	1.58991	2.5553	3.03164	3.21586	1.63348	1.35795	1.55729	1.50269	1.4336	1.64589	1.72408	1.20276	1.26993	1.47975	2.01967	2.52452	1.76163	1.1447	1.69662	2.62898	2.28762	2.03432	2.33377	3.29872	1.68621	1.67098	2.01421	1.80269	2.79573	2.6259	2.02453	1.14763	1.80653	1.79377	2.14506	1.23842	1.29031	2.13747	1.853	1.53486	2.16822	1.82619	1.22256	1.62522	1.84125	0.851919	1.26418	1.90954	1.54814	2.24571	1.3221	2.55036	1.19169	2.23263	2.91133	1.44175	2.10387	1.66789	1.84908	1.18288	1.09599	1.64676	2.84026	1.56438	2.80999	2.56796	1.59	2.25921	1.766	1.70673	2.21748	2.42535	1.96809	1.95215	2.08814	3.37735	2.87814	2.19437	2.29907	2.15066	2.17514	1.98258	2.30138	1.86643	2.19985	2.26571	2.19298	4.41977	1.5566
ALDOB	0.181915	0.432694	0.204131	2.67193	2.04974	0.788352	1.52331	2.53389	12.0904	2.03488	3.07459	2.14793	1.77602	5.04989	4.6194	1.96207	1.79743	0.835439	0.308943	3.80933	1.23426	0.832525	3.91654	1.56842	2.74683	2.9651	1.46937	1.77539	2.30667	2.68001	3.93158	0.480162	1.99016	0.97761	0.37729	1.71822	1.08461	2.12082	3.62597	3.25453	0.856149	0.211012	3.04544	0.370276	1.36782	3.00987	5.01477	1.65246	0.723864	0.0483757	3.58566	2.8	2.18091	0.18053	4.42346	0.159112	1.32279	2.28596	4.86863	3.45223	3.17527	2.28229	2.58566	1.45796	3.77731	2.78618	1.67347	0.867501	1.42465	1.18136	2.73092	3.44835	3.25687	0.434455	4.2401	0.645241	5.99978	1.86437	1.14379	2.06226	0.963992	1.03457	2.61948	4.15355	3.86913	1.95561	1.85655	3.63855	5.85621	3.24607	0.97944	0.481299	5.3682	1.24361	0.600365	3.19031	1.86932	4.81412	2.60234	4.51273	4.93048	2.76594	1.57376	0.128953	2.5304	2.24092	4.78816	1.87959	1.70478	4.4449	2.6504	3.44391	5.44342	0.709908	4.94733	6.854	4.19695	5.25545	4.57179	3.97545	4.6361	1.71519	6.60664	2.55348	0.322505	3.26893	1.99632	2.24397	2.502	2.12826	3.12535	1.17785	5.10435	3.3381	5.24947	3.13562	3.31888	1.5987	4.51544	0.292664	1.81484	5.56536	2.66748	3.75027	0.647729	2.99764	2.33996	2.48795	2.30048	3.97498	1.67604	3.22426	2.58388	1.04761	3.79839	4.60676	2.23079	3.47267	3.68443	1.77425	1.87208	1.73344	1.49175	2.21537	4.12067	4.13772	1.64731	4.24611	0.315334	4.24955	4.75751	5.13606	6.84646	0.967242	3.79829	4.68892	1.26484	4.13397	3.5085	2.33474	4.32512	3.57616	3.82497	3.62744	3.84706	2.13179	4.7057	1.57012	4.12126	3.60785	3.14924	0.597793	1.53172	4.88186	2.92839	2.50052	1.76804	1.6814	5.10518	2.77699	1.79423	3.66559	2.38009	3.34395	3.36232	2.76785	2.18704	2.39498	1.42964	0.657731	4.1471	4.62338	0.310922	3.45229	3.32983	3.78437	4.33049	0.360758	3.2343	2.73468	2.07073	2.70283	3.58089	1.20132	1.48424	2.2262	2.82735	4.04924	3.53237	0.154842	3.07536	3.77361	2.48504	2.09353	2.28487	4.93787	0.388465	5.45705	4.13912	0.465295	2.18907	1.74369	2.59345	2.796	2.59091	5.45553	4.98988	3.26382	4.00835	6.77458	0.412402	0.92486	1.72535	0.793521	1.82965	0.987612	1.70239	2.88747	4.99448	3.39539	2.25773	2.15345	1.78216	2.39824	2.69013	1.96543	3.07253	0.912956	3.07219	4.8428	4.33472	4.48207	0.740971	2.5778	4.68137	1.43216	0.561204	1.92372	0.559443	3.51518	8.19539	0.256286	1.89759	2.48911	3.00668	3.65603	4.89875	2.66079	0.264116	6.36836	0.2929	3.31051	2.28756	4.73254	3.04161	3.55295	4.28561	0.944184	3.50689	5.59382	2.65983	1.21853	1.58491	3.01881	1.47861	3.58675	3.43161	0.726918	3.28234	3.92932	3.53402	3.68651	2.07399	0.869161	1.02864	4.01652	1.52477	0.791189	7.82647	4.49928	4.16516	1.6397	3.67473	0.139862	2.05676	1.46451	1.78927	5.8228	3.3073	1.55184	0.168514	3.18361	2.67719	0.0817487	4.56249	0.611172	0.857981	4.64735	0.47892	1.02361	1.73976	5.88276	4.25457	3.4895	1.93674	3.07893	3.27337	1.21145	1.12181	2.76704	7.02024	5.28574	2.8922	0.793272	6.31934	4.08503	0.531768	0.386259	3.88345	2.69261	2.94362	0.757621	0.309758	2.54804	3.99848	6.47023	1.54918	2.97043	2.69278	4.40395	3.35356	3.9455	1.07629	0.93017	1.83066	1.13796	1.86683	4.40125	1.06178	0.675906	2.88735	5.09799	2.08627	3.84405	0.791356	3.88364	2.48504	1.98182	1.75613	0.867896	0.478506	0.249263	5.28929	0.997762	0.628354	2.03132	2.239	3.04473	3.5293	3.034	4.8797	1.98921	3.58337	3.32533	2.99503	2.71589	1.38891	1.74588	1.81824	4.10278	5.63518	0.419539	0.544683	1.46592	0.0496308	4.06772	2.74485	3.0737	4.5318	2.18666	0.390338	0.223546	4.68022	1.32181	0.603312	3.25228	2.43379	2.1176	0.751721	0.481816	2.2103	0.25882	4.60172	6.06005	0.180657	0.229588	3.04245	2.95228	1.91598	5.20911	3.25363	3.99928	0.469052	5.08417	3.88887	2.66455	2.37334	4.21818	0.390778	0.961623	1.65746	3.14475	0.599603	2.02676	3.81696	2.75099	3.97528	0.670025	4.52241	1.26969	1.7253	7.36933	3.67237	3.88729	1.18187	3.50537	4.7667	2.04271	4.39025	2.98999	1.19736	0.231432	3.50561	0.194717	0.19862	3.69544	3.53792	4.81236	0.899021	1.56964	1.62635	3.14758	1.48949	3.28656	3.37543	0.344147	0.456806	1.65008	0.146395
ALDOC	4.85e-10	0.912031	1.06e-09	3.48456	3.49738	2.43421	2.14081	2.57301	5.627	2.37245	2.32858	2.32129	3.10474	2.24135	1.90115	2.80742	2.2121	2.76192	2.85346	2.65867	3.38727	1.97691	2.72343	2.53114	2.85615	2.44191	2.51594	1.95773	1.86437	3.04142	2.49546	3.5595	3.60201	3.30331	2.20364	2.16504	3.95844	2.05492	2.12145	2.84495	1.60512	2.1475	2.7294	2.66471	2.0475	2.29924	3.18419	2.76547	4.72407	2.61814	2.24315	4.5216	4.61208	4.33438	3.13685	4.5901	4.47081	2.93733	4.26361	3.69284	3.9565	4.8213	5.0863	4.07672	3.54833	4.98758	2.9552	4.36358	4.29447	4.05441	3.74553	3.8013	3.09751	1.72836	3.85225	4.17646	5.15379	3.98585	2.94497	4.23488	3.54793	3.88512	4.33462	3.82732	3.42765	4.1367	4.08096	3.44286	2.43566	3.60526	2.73952	3.03238	4.38265	4.11378	5.65089	4.59693	3.55316	3.00671	3.20157	2.39358	4.32634	4.11613	6.16028	4.20524	4.70508	4.20397	4.53029	3.9227	2.62129	3.60728	3.09516	5.32509	2.78277	4.91691	3.941	3.37266	4.09526	3.95747	2.65787	3.42191	2.33777	5.62356	4.95903	3.70023	5.81641	4.29115	2.71712	4.71377	3.8532	2.0624	3.98121	4.12254	4.4385	3.08943	4.69662	3.99313	4.59485	4.28514	4.75961	4.01963	4.14794	4.42592	3.38489	4.56375	3.10667	3.36913	1.61575	2.74971	3.89009	2.25981	4.37734	5.95255	2.35966	3.7895	3.43343	4.78822	2.51132	4.58521	4.92144	2.57255	4.02806	4.09942	3.22529	2.28549	3.27117	2.13888	3.51247	3.78328	5.84249	4.56288	4.96301	4.00024	3.8695	4.22512	2.81955	3.00689	4.04675	3.78767	3.46403	5.57986	3.7516	1.88889	3.599	3.54517	4.94813	3.48349	3.5136	3.35804	3.30289	3.23585	5.23392	3.86098	4.27888	2.23297	1.36177	3.76657	4.40912	4.58189	5.9813	4.66323	3.35375	3.83528	2.55805	1.17817	2.96377	4.03145	3.20524	3.16549	3.07334	4.00106	4.27016	3.06195	4.49803	2.92475	4.20168	3.86076	2.17133	3.73039	2.83066	2.79828	4.08352	3.45746	4.90598	2.27787	3.93437	3.98093	3.72851	2.96517	3.54346	1.74382	3.05764	3.553	3.60653	4.64245	2.90737	3.89779	4.03554	3.17951	3.47711	3.45225	3.11213	3.74688	4.9823	3.05837	4.70017	3.49436	4.08322	3.10747	2.1175	3.47952	1.90535	4.53546	4.74117	6.22315	4.49706	4.11857	3.32385	3.19604	2.18926	3.90734	3.53752	3.48947	2.93025	3.18821	4.57841	1.44858	4.39966	4.48818	4.07457	2.7573	4.74146	1.85316	4.41539	3.04284	5.04492	4.08123	1.63413	4.29963	2.90539	4.06315	2.09744	1.63729	3.37501	3.53128	3.75038	4.13282	4.15915	4.12125	3.03448	4.94667	4.2874	2.85154	2.22506	3.35762	2.90446	4.57017	4.21467	3.46401	3.45921	4.19186	3.92046	3.6856	5.26199	3.39425	4.63131	3.71162	2.14509	3.99939	1.88561	4.89851	3.19686	3.29682	2.56159	3.14786	4.42083	4.37949	4.11323	4.176	3.34945	3.13499	4.67722	3.05487	4.19453	2.45725	4.41261	3.87461	4.08466	3.22205	2.33199	2.50304	4.1275	4.13524	3.72212	3.12007	3.97875	2.1825	4.58266	3.05308	3.94066	1.95024	3.1274	4.60611	4.84462	3.47302	5.33524	3.40662	3.79471	4.04832	3.98944	2.76846	2.91827	2.70739	3.34944	2.8292	3.50432	2.01428	4.17093	1.38648	3.1945	3.24692	3.55985	3.95548	3.42908	2.25942	3.92808	2.44676	3.41824	3.11743	2.55876	3.34285	4.88595	4.33886	4.3563	2.90939	2.69942	3.14574	3.45531	3.80118	2.79903	4.39324	2.88971	2.70688	5.01157	4.09487	1.7729	4.28642	3.26691	3.33155	3.7155	3.61182	2.85152	4.22588	3.18118	4.08116	2.98402	2.96183	4.56989	4.76699	1.85878	4.08991	3.50499	3.23981	3.67157	3.29951	2.6045	2.51624	3.23724	2.98983	3.9172	2.67473	2.3527	0.492827	3.02249	2.95272	0.793022	5.06099	5.02821	2.83772	4.28943	4.01734	4.15347	2.79242	2.543	3.01789	3.09866	2.8615	2.35092	2.89538	4.13962	3.55786	3.36848	2.70091	2.81664	2.24346	3.06126	2.98375	3.01035	2.34693	2.415	2.57843	3.49131	1.92372	2.53655	4.0796	3.0982	2.64759	2.87044	3.50727	3.26421	4.12596	2.65803	4.56016	3.48326	4.37559	4.18755	3.54728	3.828	4.68107	3.23496	4.79178	3.83536	3.25571	4.19648	1.80319	3.06793	3.3374	2.26778	4.18637	2.53513	3.16011	4.44184	2.32901	2.26457	2.97918	2.02634	3.77623	2.98723	2.72458	3.99399	3.55153	4.56613	3.74309	5.06544	4.50234	1.93923	4.23247	1.62663	3.55855	1.46273
ALG1	4.39e-16	0.498398	1.58e-15	2.81663	2.42188	2.10192	2.35248	2.47667	2.11746	2.57734	2.48321	2.44	2.65835	2.32947	2.12829	2.03305	1.81447	2.50264	2.5643	2.36429	2.68773	2.24464	1.8589	2.23395	2.37044	2.41137	2.40501	2.45346	2.24659	1.72448	2.46817	2.54908	2.53488	2.72803	2.3784	2.78816	2.29922	2.55734	2.35284	2.75001	2.46182	2.3641	2.3639	1.68845	2.4881	2.57908	2.7439	2.4742	3.07975	2.63262	2.82153	3.27785	3.15381	2.77562	3.14908	2.71787	3.15513	3.26458	3.47401	3.18042	3.3883	3.16641	3.36013	3.10261	3.66988	2.36126	2.24285	3.03817	2.53603	2.09065	2.67073	3.44383	2.47503	2.47864	2.99968	2.1139	2.64586	2.87814	2.62609	2.81281	2.94615	2.95062	2.89122	2.88992	3.13686	2.85346	3.56943	2.82554	2.69316	3.20742	2.0397	2.66785	2.22045	2.71861	2.94431	2.37423	2.62721	2.44538	2.47773	2.57381	2.54151	2.32901	3.40035	2.63983	3.18883	2.86041	2.7929	2.85987	2.67976	2.84481	2.97302	2.52529	2.93438	3.12179	3.20035	2.69013	3.08175	2.8868	3.16713	2.37579	3.00847	3.03476	2.90547	3.26598	3.13862	3.21118	2.98712	3.35349	3.9208	2.65686	3.25123	3.07102	3.09569	2.48965	3.29358	3.04974	3.65428	3.33989	3.20119	2.27679	2.82463	3.7782	2.76893	3.86562	3.11338	2.78465	2.42307	3.32085	2.45157	2.75672	3.25372	2.96272	3.63143	2.84633	3.02853	3.44204	2.97299	2.4268	3.02352	2.86475	3.6633	3.3406	2.34922	2.54236	2.77644	2.70914	3.2661	2.72831	2.71191	2.7224	2.94959	3.11115	3.21757	2.75798	3.14383	3.00949	3.19882	2.72371	2.98868	3.52698	3.12355	3.01368	2.04254	2.75651	3.84575	2.97153	3.42692	3.22161	2.67313	2.74923	3.19631	3.52247	2.29619	2.69986	2.97087	3.48778	3.74003	3.06912	2.11716	2.99157	3.2765	3.09741	2.90651	2.12717	2.96547	2.76857	1.76727	2.88096	3.50731	3.0456	3.05335	2.98541	2.74069	2.92941	3.30692	3.47804	2.87609	3.07762	2.83897	3.23622	2.94791	2.91919	3.43713	3.17298	3.24528	3.50047	2.8516	3.44136	2.67575	2.56467	3.11914	2.97179	2.38786	2.62293	2.99264	3.18772	3.33938	3.00612	2.90238	3.13606	3.08629	3.14183	2.53451	2.94692	3.84154	3.29177	2.33748	2.62868	2.6481	2.8112	2.46798	2.39482	3.46797	3.17087	3.58728	2.90144	3.55685	3.44396	1.91119	2.61683	2.60526	2.58491	2.82016	2.64766	3.44292	3.65757	2.96155	2.68883	2.95163	2.72609	2.66869	2.98521	3.14232	2.94291	2.64899	3.02816	2.78371	2.69835	2.8141	2.85563	2.64536	2.16659	2.04506	2.63858	2.63178	2.48908	3.0768	3.45594	2.37376	2.69513	3.12052	3.17916	2.57468	2.62246	3.42559	3.29193	3.37837	3.03938	2.31904	2.74515	2.52652	2.40193	3.35826	2.61483	2.87668	3.49801	2.69345	2.85695	2.6484	2.7557	2.1616	2.99968	2.28647	2.11133	3.48741	3.19223	2.64639	3.0308	3.04152	3.25911	2.83806	2.93606	2.55134	2.48975	3.05424	3.06791	3.30375	2.88637	2.4919	2.89484	4.08779	2.79741	2.61454	2.86396	3.00079	2.45368	2.98665	2.93516	2.71815	2.01125	2.97231	2.77537	3.35705	3.11789	3.46718	2.40185	3.39528	2.55461	2.36149	2.80927	2.1797	2.55208	2.86043	2.44424	2.22626	2.4517	3.25956	2.68415	2.24793	2.42884	3.01863	2.42675	2.38184	2.64307	2.79473	2.09035	2.94285	2.78597	2.59734	3.51109	2.31554	2.76005	3.31269	2.75596	3.20621	3.05929	2.91527	3.33633	2.91711	2.84225	2.59763	2.96815	2.46483	3.24989	2.36729	2.81141	3.44679	2.82922	2.32976	2.49965	2.43805	2.95648	2.73602	2.81529	3.04369	2.88069	2.83913	3.34975	2.41072	3.10234	3.39299	3.11398	3.16601	2.45788	2.49853	2.2412	3.28366	2.23257	2.39141	1.90003	2.27614	2.89585	2.70794	2.16736	2.14019	3.04499	2.41565	2.44554	2.75478	2.38242	2.87405	2.5176	2.61377	2.92136	2.50726	3.00538	2.82564	2.80752	2.10168	2.25692	1.9928	2.81153	2.56301	2.49193	2.27149	2.98311	2.80855	2.80822	2.61511	2.83913	3.09616	2.7105	2.76452	3.337	2.94295	2.31866	3.17053	2.29596	2.95611	2.30419	2.29828	3.19989	2.87765	3.24505	3.45636	2.49424	2.94649	2.71495	2.91709	3.25503	2.47355	2.16919	2.79664	2.78816	2.73194	3.18971	3.27818	3.13353	2.18024	2.68874	2.99121	2.73489	2.74713	2.99092	2.61287	2.97635	3.39431	2.36821	2.81545	2.77319	2.71143	2.78691	2.91092	2.67559	2.13632	2.28543	3.32177	3.18433	2.41673
ALG12	8.75e-05	-0.131923	0.000128897	1.91291	2.07707	1.92402	2.12994	2.10333	1.84362	2.30074	2.08848	2.09582	2.11013	1.97871	1.86088	1.74153	1.77653	2.10047	1.95304	1.85515	2.16221	2.01057	1.70408	2.04813	2.06395	2.03418	2.13189	1.99208	2.02708	1.77019	2.19434	1.97567	2.06209	2.20858	2.09737	2.27235	2.10648	1.97361	1.98328	2.29316	2.3083	2.03274	2.21154	1.74218	2.03527	1.78605	1.52256	1.34312	1.77015	1.34693	1.7769	1.7366	2.2412	1.55763	1.86493	2.30138	2.33808	1.96916	2.58696	2.10832	2.0384	1.90342	4.29814	2.48019	2.29157	1.48073	1.71545	1.75386	1.68845	1.36317	1.64998	2.10943	1.99454	1.44255	1.72456	1.42771	1.60999	1.21363	2.02931	1.75544	1.57037	2.06136	2.10373	1.50843	2.29907	1.96351	2.23137	2.02009	1.94553	1.46817	1.84278	1.84864	2.07427	1.50141	1.65306	1.88472	1.84113	1.81094	1.46827	1.28759	1.48011	1.44021	2.84824	2.03044	2.11636	2.74801	2.4783	2.15108	2.21391	2.57182	1.66207	2.3932	1.75262	4.747	2.05787	2.35007	2.04541	2.14241	1.77707	2.26132	1.59211	1.77222	2.45196	1.61927	4.17278	2.48171	1.90785	4.51932	1.92816	1.60734	2.00411	1.37028	2.16134	1.84036	1.70872	1.8757	2.00562	2.20658	2.23122	2.27769	2.38995	1.259	1.3041	2.48213	1.97614	1.87358	1.2302	2.04166	1.72888	1.59402	3.34173	3.1413	1.94961	1.80451	2.13146	1.7941	2.05061	1.7118	2.94664	1.44143	2.14529	2.32115	1.55856	1.56096	1.88881	2.09815	1.94995	2.24382	3.12838	1.92968	2.82871	1.82379	2.09768	1.78136	2.3029	1.84691	2.14411	2.27346	2.07341	3.0004	1.78421	1.72461	1.6099	1.48563	3.00034	2.15439	1.77825	2.2593	2.08532	1.78149	2.10457	2.62368	2.10333	1.60493	1.43445	2.26876	2.22382	2.0031	1.59808	1.8202	2.14473	1.73483	1.86358	1.28167	1.04236	1.87429	0.622837	1.68827	1.51101	1.75775	1.8542	2.19402	2.04956	1.70567	1.69443	2.15856	1.16755	1.32544	2.27697	1.60113	1.94373	1.49093	2.04977	1.93403	2.27923	2.3072	1.7876	2.97258	2.11676	1.84511	2.17188	1.62424	1.91008	1.9035	2.24367	2.10953	2.53503	1.27923	2.25586	1.37618	1.71761	2.28756	2.17731	2.05457	2.03752	2.31756	2.14542	2.09488	1.27047	1.88959	2.18126	1.54701	2.79204	2.88979	2.23159	2.4137	2.17278	1.27894	2.11989	2.03083	1.45075	2.01268	1.20389	1.92869	2.58048	1.43824	2.1136	1.93862	1.64952	1.61471	2.39325	1.93104	2.18438	1.68482	1.93236	2.00209	1.97387	1.74743	1.64118	2.16832	1.91747	2.20345	1.26628	1.66571	1.67807	2.35676	2.06805	1.20006	1.56179	1.91713	1.96103	1.49988	1.57153	2.01003	1.88002	3.66304	2.54149	2.28102	1.85695	1.10205	1.80913	1.1698	2.54937	1.52597	2.40539	1.66225	1.76604	1.88897	2.30422	1.8759	2.06464	1.74399	1.45728	1.72194	1.23634	1.88053	1.56384	1.85798	2.06461	1.89937	2.17028	1.8352	1.94998	2.07502	1.6397	1.70567	2.08699	1.87106	2.02279	1.88386	1.81307	1.95066	1.49523	1.59254	1.63106	2.12204	2.04058	1.43499	1.99429	1.49365	1.56988	1.95237	1.79801	1.92994	2.14379	1.70035	2.09815	1.02744	1.78308	1.80194	1.04949	1.52757	1.69457	1.39067	1.5206	1.17543	1.84169	1.67554	1.81533	1.83956	1.86005	1.7373	1.58125	1.98222	1.725	1.63269	1.48068	1.92395	1.77421	1.8175	2.52502	2.13409	1.70452	1.54967	1.84093	1.97244	1.98218	1.79527	0.853517	1.86271	1.65531	2.11203	1.68975	1.96322	1.55351	1.44636	1.35811	1.71853	1.49789	2.10397	1.63287	1.81959	2.2063	2.17409	1.43291	1.8808	2.08651	2.20182	1.92994	1.95304	1.93712	2.0635	1.48078	1.91307	1.64141	1.35219	1.81766	0.93395	1.78563	2.16021	1.39462	1.04285	1.58832	2.00198	1.49426	1.9965	1.6053	1.51889	1.92718	1.65421	1.43558	1.75566	1.94482	2.11736	1.75241	2.18234	1.80496	1.38604	1.85148	2.16976	1.80314	1.85583	1.76507	2.20905	1.73548	1.8536	1.9324	1.91778	1.54137	2.02354	1.74265	1.98852	1.92006	2.17057	1.87023	1.71132	1.79871	1.73496	1.71984	1.53057	1.71189	2.25502	1.69573	2.21946	2.05231	1.72037	1.61838	2.6245	1.88982	1.92535	1.78735	1.72102	2.05474	1.80533	1.90835	2.03991	1.72251	1.64957	1.71839	1.77627	1.42412	1.62508	1.38802	2.41533	1.4742	1.88029	1.83516	1.90315	1.76986	1.72124	1.50665	2.16318	1.90072	1.93335	1.09315	1.78161	2.83315	1.65402	1.53012
ALG13	0.00157316	0.126916	0.00211647	2.18521	1.82814	1.79481	2.23585	2.09484	2.13511	2.01192	1.98637	1.95996	2.08413	1.88452	2.32642	2.01518	2.18422	2.33857	2.36109	2.30144	2.05196	1.81048	1.81221	1.83972	1.85244	2.19818	1.91487	1.94478	1.95408	1.90207	2.18748	2.31542	2.39895	2.30349	1.9143	2.05245	2.25048	2.79042	2.02542	1.95572	2.07211	1.89755	2.15691	1.7081	1.97776	2.77144	2.36199	2.62849	2.95996	1.93025	2.4494	1.32395	1.86924	2.22691	2.30918	2.75001	2.02602	2.08692	2.3193	2.03671	2.10541	2.48409	2.00712	2.24756	2.07259	2.81207	1.8166	1.89134	2.10524	2.20003	2.65554	2.31081	3.02226	2.23597	2.9845	2.57947	2.27325	1.69296	1.80103	2.45231	2.93197	2.20474	2.46545	1.60322	2.24932	1.73591	1.63682	2.11763	2.10949	1.214	1.90416	1.57304	1.63492	1.92831	1.92319	1.62054	2.15452	2.47941	2.08865	2.09248	2.48929	1.72478	1.71453	2.01378	1.73591	2.14955	2.08967	2.1127	2.10946	1.81582	2.74702	1.86521	1.75305	1.23756	2.1461	2.30932	2.96107	2.55934	2.57446	1.73721	2.20333	2.0087	2.03622	1.9839	1.3774	1.87468	3.10409	2.2163	1.9805	2.00996	2.53508	1.77539	1.91544	1.40741	1.80166	2.57505	1.91085	2.04904	2.45741	2.31121	1.99953	1.95877	2.18377	2.71923	2.65223	2.20163	2.72115	2.22863	3.22018	1.72469	1.6433	2.20239	2.01389	1.8175	1.83923	2.08597	2.91112	2.3425	1.40692	2.65437	2.5037	2.2033	1.60284	2.68093	2.44914	2.6342	2.31267	2.16839	1.77783	2.78123	1.78935	2.88243	2.69178	2.42285	2.18951	2.85505	2.07622	2.39613	2.23288	1.93263	2.11693	2.9155	2.67782	2.60907	2.28217	2.09244	2.18218	1.57163	1.89635	2.10024	2.15222	1.67396	2.61542	2.51104	2.17967	2.28309	1.83798	1.73327	1.84651	1.47035	1.86711	2.39901	2.37148	2.27623	2.71037	2.46767	4.11928	2.27152	2.22549	2.23499	2.72596	2.33371	2.22928	2.58578	2.53551	2.29022	1.86326	2.6409	2.21714	2.46553	1.84306	2.75478	1.96444	2.64316	2.13379	1.9422	1.68437	1.4409	1.94711	2.15598	1.69857	2.03203	2.00612	2.30562	2.38048	1.80558	1.78563	1.9233	2.84565	1.71822	1.87157	2.46027	1.44361	2.28806	1.90504	2.20445	1.95572	1.88682	2.86066	2.59732	2.16417	1.96481	1.59851	1.39693	2.07324	1.77227	1.62536	2.1783	2.39756	1.53441	1.53311	1.91453	2.05759	2.44228	2.31542	1.82061	2.06943	1.45954	2.61447	2.10678	1.81283	1.73031	1.64404	2.2976	1.78442	2.22823	1.86983	2.13238	3.08785	2.88168	2.62422	1.93002	2.08723	2.23915	2.16285	1.75416	2.43101	1.65118	2.29948	2.01578	1.71813	2.89019	2.33717	2.61892	2.81297	1.9327	1.36143	2.08491	2.41205	2.58861	1.99975	2.53037	1.69849	2.5807	1.57541	2.4235	2.00173	1.94546	2.13636	2.35648	2.45904	2.1984	1.97552	2.01539	2.08263	2.30617	2.04667	3.14876	2.56159	2.12039	2.21301	2.45212	1.70315	1.89437	2.44938	2.71649	2.33116	2.27623	2.61669	1.87884	1.87649	1.63213	2.20336	1.96085	2.78235	1.80095	2.2306	1.77636	2.10575	2.28363	2.24799	1.42455	1.28457	2.19273	2.02889	1.80966	2.62227	2.28771	2.55262	2.26252	2.58688	2.56147	2.01817	2.30474	1.60246	2.48419	2.83968	2.65081	1.78119	2.40452	2.90989	1.92132	2.57063	2.39025	1.9721	2.59996	2.07505	2.40136	2.15462	1.85036	3.01648	2.2699	2.73937	2.41722	2.5623	2.63103	2.81461	2.15914	2.42355	2.15931	2.22694	1.85599	2.111	2.33408	2.22894	2.24004	1.96554	2.41238	2.08685	2.27337	1.68975	1.74192	1.99056	2.09058	2.50337	2.53421	2.47698	1.95907	2.22672	2.44969	1.81836	2.86633	1.79938	2.62978	2.51989	2.84609	2.26852	1.9786	2.08831	2.3946	2.14845	2.16098	2.9591	3.46989	2.13783	1.84587	2.32964	3.17615	2.71077	2.65281	2.08702	1.7236	2.71721	2.50967	2.15491	3.05601	1.73483	1.94591	1.90989	2.61502	2.28845	1.95821	1.57604	2.49759	1.63585	1.81586	2.06433	2.43733	1.86338	2.66006	2.65308	2.3584	2.123	1.72979	1.91483	2.76749	1.56891	1.95118	2.03281	1.54784	1.89356	2.283	2.64057	2.2203	2.27888	2.27831	1.99614	2.11307	2.11779	2.26318	2.26808	1.89208	2.08746	2.25674	2.01275	2.91722	2.14656	2.06426	2.36541	1.81742	2.24202	2.51369	2.11856	2.3669	2.44832	2.5635	2.38871	2.71233	2.24528	1.99668	2.46208	2.46973	2.10491	2.60253	1.99523	2.14672	2.00597	2.06212	1.7277
ALG14	0.0751024	-0.0755663	0.0878626	1.45125	1.64602	1.01164	1.40724	1.56623	1.35817	1.64233	1.50045	1.72757	1.54715	1.46519	1.7122	1.42959	1.62452	1.64441	1.67093	1.37223	1.5102	1.56282	1.36541	1.46545	1.42691	1.62016	1.6901	1.51798	1.4702	1.4957	1.3584	1.77446	1.90354	1.44148	1.33279	1.8339	1.62181	2.3538	1.41506	1.43152	1.6189	1.37384	1.23143	0.705934	1.4897	1.40185	0.887213	1.551	1.31342	1.41997	1.19365	0.766807	1.13895	1.73903	1.30929	1.42175	1.9859	1.69399	0.667938	1.19724	1.24659	1.62288	1.0054	1.57337	0.955536	0.913416	1.35654	1.98667	1.29772	1.77829	1.46169	1.75587	1.70323	1.2509	1.41435	1.61131	1.69915	1.4197	1.43136	1.51511	2.3204	1.53839	1.32475	1.2408	1.10896	1.53456	1.50248	1.57657	1.37212	1.45497	1.06695	1.13527	1.02255	1.09788	1.34959	0.978415	1.44562	1.33365	1.32907	1.30223	1.12075	1.36323	1.50752	1.01028	1.87232	2.07632	2.08056	1.42481	1.53047	1.37273	1.68136	1.90543	1.57216	1.2909	1.22101	0.944034	1.56037	1.51374	1.6451	1.56452	1.57957	2.04736	1.46618	1.75292	1.06122	1.74412	1.83196	1.65865	1.8498	1.49144	1.53541	1.83564	1.48805	2.06998	2.06008	2	1.46074	2.05596	1.57497	1.63366	1.53431	1.73001	1.56189	1.86124	1.32095	1.84008	1.55149	1.77526	1.14398	1.73712	0.968939	0.819586	1.68203	1.90862	1.80488	1.50233	1.25387	1.58808	1.03963	1.83451	1.65947	1.68253	1.5358	0.797262	1.54409	1.76418	1.36664	1.53466	0.716245	1.32158	0.846393	1.67455	1.19055	1.383	1.97618	1.18593	1.72748	1.33503	1.19654	0.896388	1.60895	1.80871	1.08209	1.7039	1.08325	1.8612	1.52547	1.71264	1.49206	1.49743	1.39846	1.96724	1.30778	1.74239	1.43002	2.09248	1.23248	1.04914	1.24141	1.21089	1.16697	1.51228	1.79697	1.4982	2.08468	1.70571	2.36359	1.85515	1.80356	1.47519	2.2052	1.63654	1.42266	1.52797	2.09038	1.48011	1.77387	1.24452	1.35197	2.05102	1.99179	1.51869	1.53207	1.95869	1.70315	1.85188	1.42352	0.819341	1.38067	1.47379	1.14372	1.32014	1.12948	1.4312	1.68711	1.3983	1.23401	0.938248	1.5537	1.55051	1.46289	1.41587	1.72809	1.39369	1.47529	1.47685	1.22706	1.46989	1.58722	1.21468	1.20646	1.15335	0.962068	1.68603	0.716684	1.18263	0.96643	0.881351	1.04117	1.30153	1.37379	1.5986	1.54107	0.978122	1.59698	1.32579	1.20483	0.92486	1.43472	1.50995	0.907967	1.1932	1.46973	1.60113	1.55307	1.27846	1.29672	1.00791	1.31632	1.60658	1.27077	1.76592	1.18948	1.27662	1.03801	1.15419	1.09511	1.8506	1.00072	1.06454	1.53933	1.7626	1.56526	1.5005	1.4621	1.63101	1.54191	2.65203	1.05936	2.02184	1.29113	1.21934	2.18307	2.54067	1.83261	1.93731	1.73318	1.18777	1.20671	1.45775	1.18644	1.34534	1.66998	0.686971	1.72596	0.986156	1.11277	2.19736	1.50873	1.58183	1.37968	1.48641	1.16549	1.39934	1.09072	1.52847	1.34801	1.5565	1.45033	1.40387	1.75125	1.60786	1.67134	1.60036	1.12941	0.761711	1.4305	1.44726	1.49794	1.48702	1.68693	1.55974	1.14183	1.68688	1.47431	1.47856	1.56779	2.59632	1.57846	1.64676	1.5592	1.59779	1.58097	2.28143	1.38565	1.80219	1.61509	1.46284	1.04026	1.3076	1.31944	1.4754	2.03154	1.14241	1.31237	1.28066	1.28871	1.22089	1.79027	1.33645	1.30451	1.37918	1.44721	1.68814	1.07094	1.32429	1.69608	1.60279	1.88518	1.45323	1.47316	1.10849	1.13166	1.50675	1.16665	1.14815	1.1944	1.58544	1.33714	1.47597	1.52527	1.50625	1.50858	1.16999	1.42567	1.15808	1.2787	1.39512	0.952334	1.38211	1.22565	1.31996	1.69104	1.20226	1.61268	1.44	1.99186	1.84234	1.25574	1.0224	1.53665	1.29119	1.57386	1.04117	0.993131	1.57986	1.83685	1.65951	1.45633	1.32981	1.14418	1.45943	1.73079	1.77404	1.35259	2.01486	1.68248	1.9087	1.21549	0.977243	1.37067	1.41164	1.32573	1.15257	0.947853	1.03766	1.39972	1.28877	1.05866	0.936289	1.55405	1.30469	1.02347	1.43055	1.21182	1.75146	1.59665	0.979952	1.11223	1.17817	0.884324	1.18377	1.44377	1.65956	2.10919	1.33628	1.38106	1.24525	1.39873	1.39621	1.14796	1.42326	1.41327	1.37022	1.22182	1.41938	1.18846	1.03513	1.12598	1.18555	1.55827	1.4344	1.2969	0.933573	1.29366	1.50325	1.15581	1.24914	1.29066	1.73734	1.16285	1.95595	1.26376	1.12823	1.35265	2.44586	1.39687	1.62723	0.795268
ALG2	5.99e-08	0.268131	1.12e-07	4.00475	3.61079	3.44346	3.90088	3.76432	3.37891	4.03368	4.00386	3.78505	3.78895	3.79908	3.93429	3.6465	3.42476	3.5982	3.92741	3.64775	3.85753	3.69074	3.31044	3.74583	3.69863	3.92819	3.7849	3.84122	3.83223	3.45009	3.91972	3.97982	3.82586	4.04542	3.75287	4.07084	3.98759	4.26742	3.43896	3.91996	3.89367	3.81551	3.81783	2.86104	3.70644	3.83839	4.18324	3.76205	4.0416	4.01872	3.37106	4.01453	4.05695	4.18271	3.83992	3.60767	4.68782	4.80819	3.74385	3.85213	4.1256	3.9691	3.40149	3.34163	3.81502	4.39692	4.28646	4.26829	3.59581	3.84125	4.53503	4.03608	3.96155	4.1047	4.0814	4.21152	4.28469	4.42505	3.55223	4.40515	4.47089	3.42786	4.1482	4.0273	3.71697	3.83686	3.07211	4.25076	3.67824	3.63123	3.33668	3.34912	3.88073	3.86925	3.99977	3.74975	3.73102	3.94016	3.69629	3.636	4.04798	3.21451	4.41221	3.85729	3.81389	4.31937	4.29369	3.90606	3.99182	3.82182	4.579	3.72225	3.65763	3.45432	4.5776	3.4187	4.09951	4.35131	4.17473	4.08638	4.48745	4.20687	4.3864	4.31665	3.14133	3.8804	4.69668	4.28224	4.02875	4.3433	4.2448	3.15879	4.07581	4.43148	4.27631	4.22239	4.13335	3.65028	4.03859	4.67385	4.61509	3.98327	3.90019	3.87038	4.23873	4.07479	3.84726	5.57699	4.02961	3.83118	3.81452	3.66072	4.7267	4.1304	4.68646	3.87678	4.42935	4.05153	4.21751	3.62582	4.80902	4.24292	4.09919	3.52367	3.90857	4.45662	3.60007	3.9009	3.65065	3.85961	3.76276	3.78535	4.24716	4.12108	4.54568	4.13236	4.2558	4.267	4.23564	3.97963	3.97013	4.40109	3.83496	3.88668	4.25992	3.98246	4.04093	4.17311	4.55496	3.94055	4.33952	4.30948	4.01481	4.43255	4.25444	5.01072	4.30698	4.01354	4.39311	4.39438	3.54037	4.29558	4.55067	4.5108	3.92575	3.83021	5.21564	4.41218	4.80185	5.05483	3.51877	4.20839	4.25134	4.24342	4.13492	4.25244	4.20578	4.48256	3.87424	4.10613	4.27299	4.73073	4.20127	4.26918	4.42311	4.42142	4.53498	4.01155	3.96469	4.0912	4.80374	3.84178	4.25041	3.9316	4.08515	3.90625	4.17326	4.09539	3.8469	3.89268	4.20853	5.07546	4.4295	4.00993	4.49849	4.45326	3.62943	3.80966	3.76948	4.33679	4.00942	3.60342	3.36376	3.69579	3.45564	4.23947	3.76805	3.65405	4.39952	3.95956	4.08264	4.20781	3.83471	4.1951	4.19142	4.2512	3.67888	3.97733	3.78606	4.08222	3.28685	3.22284	3.83422	3.80004	3.56971	4.37684	3.90263	3.74097	3.44953	4.01231	4.26913	4.71274	3.96288	4.21171	3.84402	3.74188	3.09877	4.15513	4.05202	4.27592	4.10306	4.17029	3.83265	4.47329	3.75648	3.27457	3.89069	3.98048	4.05971	3.62923	4.12678	4.17409	3.7287	4.0323	3.36677	4.16717	4.04486	4.00923	4.40611	3.90794	4.20504	3.74523	3.78241	3.47032	3.57245	4.79468	4.37632	4.54837	5.11069	3.6167	4.40526	3.87865	4.16709	4.16016	3.83864	4.01984	3.55481	3.98443	4.24758	3.85712	4.31457	4.09078	4.2522	4.06802	4.28806	3.82375	3.93393	3.79915	3.91209	4.20309	3.62133	3.53043	2.91497	3.90011	2.95808	3.59622	4.29982	4.14062	4.02184	3.52903	4.03685	3.45398	3.83583	4.43306	3.92783	3.77277	4.3207	3.92726	4.02096	4.37546	4.26403	4.06907	4.21824	3.97285	3.83071	3.72433	3.58377	4.39489	4.25095	3.92335	4.02966	3.70374	3.85708	3.58837	3.69132	4.23896	4.13584	3.81277	4.83789	4.03399	3.58413	4.10273	4.28523	4.37272	3.61893	4.16036	4.44575	3.95907	3.70528	3.91548	4.15317	3.39913	4.10144	3.90877	4.28134	3.87896	4.04519	4.22532	4.59749	4.37503	4.32194	4.09472	4.07259	4.15094	3.77103	3.98617	3.17969	3.70938	4.48254	4.42911	4.12261	4.08313	4.06775	4.38161	4.51157	4.48219	3.87138	4.07421	4.57605	4.49494	4.41607	3.62619	4.18568	4.12059	3.93912	4.18816	4.80969	4.23688	3.79612	3.82565	3.81084	4.15298	3.76227	3.70792	3.68661	4.20638	3.82031	4.19566	3.69332	3.36544	4.18803	4.1677	3.93775	4.25154	3.98758	4.08942	3.74531	3.21112	3.52426	3.32651	3.55781	3.29491	3.90235	3.69184	3.97763	3.84087	3.6721	3.85229	4.28208	4.18793	3.80464	3.80164	4.20621	4.29553	3.8679	4.17696	4.1174	3.93954	3.82439	3.76053	4.01717	4.34213	4.3253	4.01088	3.31626	3.9835	4.83611	4.28545	3.4619	4.04337	3.99293	4.19595	3.54492	4.18475	3.97167	3.62616	3.22688	3.89092	3.97338
ALG5	1.15e-12	0.700403	3.13e-12	4.74158	3.93129	3.52703	3.92733	4.07337	3.98289	4.08442	4.05569	4.02327	4.17552	3.96692	4.25216	3.86878	3.55568	3.89125	5.27542	4.19501	4.16063	4.02164	3.68475	4.05901	3.76583	4.13925	3.87487	4.35352	4.10703	3.59599	3.98124	4.65269	4.81604	4.6647	3.86308	4.86291	4.24291	5.56671	3.72123	3.87726	4.10504	3.839	4.02019	3.09808	4.25604	4.52504	5.08622	4.81235	4.32472	4.89592	4.89355	4.75158	5.12394	5.93552	4.47286	4.58856	5.11813	5.46661	4.61574	5.20447	4.87098	5.21261	3.13749	3.72094	4.2307	4.59197	5.43747	4.58078	4.48194	5.91225	4.92782	5.54427	5.03923	4.18187	5.01515	5.80559	4.86698	5.9966	4.04345	4.70921	5.67914	4.82576	4.56705	5.24027	4.89463	4.137	5.36319	5.0146	4.4555	5.25773	4.08171	4.64943	4.1337	4.19127	4.53307	4.48056	5.15813	3.85538	3.98733	4.85135	4.71221	5.16399	5.17996	4.57197	4.95197	4.64999	5.70528	4.87799	4.84964	4.39634	6.28003	4.55624	5.03281	3.07955	4.76067	5.50896	4.24295	5.38881	5.41602	5.50478	5.10107	4.79147	5.15511	5.41747	3.26602	4.53369	4.54197	4.2692	5.97416	4.64869	5.34161	5.48111	4.69326	5.87453	5.23353	6.27724	4.78427	5.60435	4.1711	4.92312	5.04511	4.91563	6.96235	5.92303	4.07911	4.80775	5.55843	5.47913	4.71718	6.00896	4.09643	2.6935	4.64542	4.71322	4.47113	5.6648	4.6548	5.34802	3.08199	5.75567	5.70131	5.36811	5.59229	3.74257	5.509	5.10457	4.52281	4.1659	3.42485	5.30053	3.0826	5.52179	4.34415	4.91335	4.61678	4.68764	4.34496	4.32341	4.28527	3.65322	5.12637	4.92893	4.26281	5.68793	3.38902	4.66646	4.96882	4.17246	4.21902	5.1469	4.91792	5.14562	5.23956	4.24066	5.14864	5.00971	5.09585	5.28782	5.08462	4.32526	5.34438	4.74007	4.40495	5.80221	6.15318	5.40019	6.34171	5.56699	5.02289	5.28664	6.00034	5.08056	5.14551	4.17229	5.23917	5.08792	6.1926	5.59876	5.49147	5.39642	5.4793	4.65433	5.42983	4.75254	5.00744	4.80823	5.31354	3.27111	4.12389	5.5219	5.01318	4.75799	4.64161	3.93397	5.37914	4.85384	4.49727	4.61684	4.66617	4.47234	4.75014	4.62226	4.99871	5.33008	5.33737	5.40907	4.94374	5.01734	4.87087	4.60597	4.4651	4.27562	3.7456	3.81478	3.70268	3.87563	3.58334	3.72787	3.57231	4.06327	4.19416	5.19163	5.23056	5.1558	4.64982	4.49614	3.73116	4.14644	5.15325	4.66117	2.85288	4.05768	4.74591	4.55762	3.91945	4.5091	4.24697	4.70817	5.01955	4.6666	4.87684	4.72755	4.60462	5.0296	4.00323	4.51907	4.69189	5.45752	3.82169	4.894	4.16546	5.21104	4.20741	4.35277	5.49238	4.89551	5.03801	5.65667	4.33112	4.98962	4.62835	4.58206	3.34965	5.84989	5.00824	5.87862	5.00654	4.65594	4.52976	4.99954	4.17458	4.81408	5.7051	3.68966	5.42741	4.75101	4.53227	6.10863	4.57197	4.123	5.03433	4.36993	4.45402	4.60032	4.91323	5.69288	4.96042	4.11088	4.45	4.88414	5.72338	4.4214	5.80512	2.72443	3.80823	4.01618	4.19144	5.26939	4.1833	4.73913	5.4696	5.01481	3.86362	5.58493	4.96904	4.07024	6.24334	6.7313	5.32187	4.95666	4.87269	5.5516	4.85828	6.85912	4.11905	5.10719	5.47832	4.63261	4.45891	4.97134	4.73226	5.0942	4.34023	4.49338	4.9344	4.60491	4.91163	4.59473	4.98209	4.77233	3.92066	4.91691	4.92801	5.1484	5.02012	4.21447	5.21524	5.64722	6.63996	5.37923	4.38433	4.5079	4.56046	5.71733	4.92311	4.50591	5.69086	4.94567	4.95995	4.32289	4.50438	4.7272	4.31323	4.47479	4.51016	4.42911	5.15579	4.26625	4.24652	5.0199	4.62812	4.57562	5.83163	4.55662	4.7015	4.3091	4.87158	5.48198	5.0308	4.57368	4.9085	4.30369	5.21451	4.73719	5.34368	4.83188	4.82967	4.31146	5.34283	4.71784	5.1619	3.8815	5.70965	5.06982	4.31848	4.71175	4.6994	4.28511	3.75752	5.25033	4.22254	4.18715	3.81046	4.83834	3.91504	4.01327	4.13568	4.69914	4.70981	4.9154	4.70917	4.71472	4.47531	4.74129	5.05494	5.89917	5.3559	5.78819	4.72081	4.9325	4.11844	5.30115	4.28944	4.38459	4.82295	5.41859	5.0848	4.67968	4.69575	5.27456	4.49545	3.67059	4.82317	4.27548	4.9825	4.72276	4.76144	4.26146	4.69433	4.00536	5.55401	4.09349	4.86547	4.50301	4.31117	5.84732	3.99469	4.47918	5.16616	5.01354	4.41982	5.10138	5.02576	4.29843	5.24176	4.49366	4.89544	5.48862	4.16035
ALG6	0.00329297	0.125296	0.00432461	1.97654	1.70554	1.49912	1.86679	1.77163	1.58183	1.87413	2.14564	1.91835	1.97023	1.93467	2.3129	1.93862	1.82171	1.88542	1.78655	1.74278	2.01307	1.93523	1.46749	1.8083	1.69733	1.93512	1.95673	1.87778	1.93772	1.65705	1.89169	1.91127	1.82032	2.02878	1.81639	2.03478	2.03443	2.20311	1.81803	1.8936	2.12955	1.90489	1.72072	0.980391	2.10571	2.02173	1.52972	2.00659	1.77311	2.3204	2.50345	1.01856	1.57299	1.88908	1.93742	1.98193	2.77275	2.74747	0.323774	1.24495	1.43323	1.83115	0.559051	1.19377	0.982072	1.86235	1.91345	2.36412	2.26373	2.35434	2.16224	2.00371	2.11317	2.15743	2.3516	2.06399	2.59729	1.45843	1.79739	2.53409	2.75873	2.39215	2.19525	2.23419	1.82587	2.02304	1.76124	2.53521	2.01639	2.356	1.80211	1.71699	2.00364	1.49973	2.40719	1.26544	1.87778	1.92166	2.0914	2.12433	2.06537	1.74528	0.938173	1.98878	1.94272	1.91292	2.55851	1.75719	1.69906	1.34795	1.64492	1.65246	2.47687	0.556209	1.6712	1.29249	2.03337	2.17977	1.73205	1.8335	2.13914	2.42694	2.11995	2.12806	0.346645	1.93972	2.59106	0.832444	2.01913	2.01885	2.32242	0.888772	2.05742	1.78902	2.14962	2.29608	2.1503	2.17645	1.80298	2.24452	2.89019	1.37312	2.56509	1.91564	2.43627	2.07152	2.32524	2.32783	2.51473	2.50253	0.70558	0.574053	2.07526	2.05012	2.23949	2.12635	2.27644	2.09248	0.53077	1.81316	2.22259	2.36253	2.62688	1.80447	2.2103	2.06984	2.01518	2.72288	0.707613	2.28851	0.401958	2.2167	2.14551	2.33391	2.27178	2.18018	2.1169	1.53152	1.50055	0.438293	2.43496	2.47436	2.15471	2.60864	0.557582	2.00511	1.66234	1.7173	2.23591	1.68751	2.14274	1.83778	1.78245	2.47643	2.1355	2.74276	2.21338	1.46441	2.37548	1.46864	1.45901	2.83817	2.15293	2.00666	2.30372	2.69837	3.73188	2.55616	2.8083	2.27369	2.5741	2.19027	2.2944	2.33136	2.64985	1.94606	2.75247	1.64483	1.82989	2.49262	2.90001	2.55628	2.57701	2.6529	1.97482	1.53829	1.92915	0.490775	2.02768	2.2163	2.26739	1.68477	2.0027	2.03453	2.05436	2.14062	1.84964	1.45628	2.29728	2.29649	2.18764	2.06822	2.29381	2.08498	1.56326	1.76052	1.61777	2.21608	2.59127	1.73989	1.92334	1.92239	1.2087	1.47783	0.437867	1.3115	1.04726	1.19661	1.04579	1.73014	1.36659	1.57889	2.14633	1.68504	2.20536	2.08974	1.39358	1.80917	2.26057	2.20188	0.543397	0.780058	2.31025	2.18745	2.27181	1.73114	1.57143	1.98492	2.12436	1.97651	2.15238	2.92184	2.14789	2.13142	2.12879	1.81848	2.072	2.38849	1.67744	2.22857	2.10414	2.3639	1.96934	2.13891	2.0784	0.647268	1.38328	2.35021	1.86418	1.79564	1.81291	1.60782	1.59087	2.77747	1.39149	2.09943	2.25731	1.92668	2.22826	1.81934	2.56789	1.84623	1.9375	1.38399	2.01225	1.59708	1.53167	2.0562	2.41841	2.3282	2.36188	1.87243	2.06836	2.71809	1.96787	2.3074	2.13399	2.1129	2.0743	2.31739	2.49708	2.34863	2.47483	2.30159	2.2198	1.94272	2.13731	1.59216	2.24732	1.71414	2.20336	1.54671	1.07046	1.84796	1.75026	2.13386	2.0166	2.00069	1.70062	1.5005	2.22018	2.31675	2.06457	2.41191	1.87507	2.33001	2.41224	1.91949	2.14395	2.10772	2.1098	2.60051	2.24613	2.08706	2.09815	2.04264	1.9536	1.63185	2.46417	2.45025	3.11253	2.16778	1.76201	1.98997	1.86176	2.22203	2.3533	1.87916	2.25936	2.35061	1.92109	2.06757	1.94583	2.5799	1.64044	1.84362	1.58794	2.37106	1.99237	2.17137	2.05256	2.1662	2.05644	2.45323	2.08454	1.93746	2.10145	1.94811	2.2322	1.99172	1.92224	2.30769	1.8781	2.38253	2.34173	2.49383	1.66148	2.43957	1.6415	1.56418	2.57245	2.67381	2.13586	1.88908	1.63715	2.40985	2.04593	2.20261	2.16331	1.26051	1.62209	2.03819	2.39014	2.22194	2.06115	1.92459	2.05332	2.44581	1.47716	1.43152	1.83653	1.90854	1.77716	1.96314	1.82952	1.70412	2.21729	1.90173	2.2058	2.42849	2.06987	2.15704	1.51374	2.1784	2.1155	2.50045	2.0895	2.03598	1.61866	1.91724	1.47061	1.82236	1.93625	1.92159	2.32981	1.83544	1.92402	1.61499	2.26273	2.29702	2.25468	1.49349	2.21568	2.16395	2.20883	2.20942	2.0482	1.63301	1.89224	2.15238	2.09184	1.92265	1.86908	2.14607	1.79739	2.23717	1.72041	2.12691	1.55881	1.81402	1.86904	2.47114	1.79415	2.06001	2.34096	2.56762	2.1429	2.05186	1.64229
ALG8	3.49e-18	0.64163	1.53e-17	3.57766	2.64688	2.61638	2.9889	2.8946	2.623	3.21419	3.28604	3.11678	3.32518	3.07996	3.15656	3.00872	2.4542	2.88663	3.15316	3.03617	3.09434	2.95207	2.20586	2.9699	2.87307	3.1172	2.99868	2.95606	3.04385	2.35007	3.01246	3.08347	3.16633	3.21093	3.15345	3.60204	2.83139	3.3353	2.97026	3.1929	3.32943	3.14737	2.90117	2.24531	3.37089	3.68401	4.03312	3.41229	3.91858	4.20212	4.20036	2.33917	3.19398	3.91361	3.6884	3.30872	4.3778	4.12083	3.11578	3.24644	2.56013	3.64254	1.84052	2.36421	3.01757	2.34483	4.1323	3.51186	2.54693	3.64255	3.97066	3.28642	3.508	3.38207	3.74718	4.06364	4.00153	3.9818	3.72835	3.66439	4.08006	4.09055	3.4405	3.8407	3.5532	3.54192	4.29453	4.28853	3.1918	4.02832	3.65151	3.77255	3.68463	2.90335	3.45054	2.42876	3.55712	3.25089	3.69054	4.21426	2.87407	3.68632	3.05887	3.41697	3.74403	4.21476	3.96639	3.7855	3.51347	3.14867	3.81755	3.31467	3.47782	2.88567	3.44653	3.67841	3.47643	3.6079	3.86462	3.00949	3.64393	4.04508	3.18883	4.09934	2.13639	4.26932	3.76263	2.81639	3.94791	3.4773	3.97883	3.1697	3.42802	3.71061	4.03514	3.57584	3.5203	4.41924	3.54899	3.69713	4.61417	3.5508	3.97117	4.0552	3.61108	3.41363	3.06371	4.02864	3.866	3.54257	2.67014	1.66993	4.01561	3.59181	4.16179	3.53604	4.19334	3.31178	2.39906	4.04155	3.99237	4.13052	3.82002	3.39789	4.00006	3.53708	3.5067	2.99163	1.93013	3.74652	2.35676	3.47957	3.0879	3.47777	3.79123	3.97049	3.91134	3.27332	3.56131	2.40349	4.11431	3.7649	3.14017	4.61896	2.88647	3.42537	3.86779	3.58429	3.86757	3.44581	3.80376	4.35484	3.97585	3.38583	3.72578	3.62507	4.38273	3.40892	3.69707	3.47279	3.58649	3.98435	3.74	3.64891	3.75756	3.32347	4.83018	3.15923	3.36293	2.99161	4.50257	3.57696	3.49627	4.57994	4.00003	3.74928	3.62702	4.18623	3.54356	3.83214	4.1219	4.0179	4.5381	2.7236	3.69829	3.64554	3.70268	1.66735	3.51538	3.78866	3.99115	3.69909	3.33384	3.5923	3.80389	3.6391	3.48967	3.05344	4.12464	4.12423	3.84539	3.90634	3.61533	3.30587	3.70654	3.84214	2.92267	3.57453	3.85013	3.38138	3.44681	3.01853	3.36055	2.99885	3.04979	3.42557	3.64644	2.98099	2.37612	3.20057	2.69287	3.18959	2.48993	3.51315	3.70405	3.84732	2.94037	3.03261	4.30572	3.44293	2.5693	2.33317	3.83008	3.50716	3.7268	2.89709	3.27621	3.11478	3.54533	3.82686	3.86241	4.17891	3.63865	3.77126	3.49856	4.88155	3.34793	3.9021	3.08641	3.7973	3.90265	4.00216	2.97812	3.36688	3.7813	2.74065	2.96512	3.8315	3.44809	4.15772	3.12869	3.4194	3.48934	4.07777	3.68968	4.89312	3.81094	2.94141	3.9777	3.76837	4.16023	3.64999	3.57251	3.34878	4.38512	4.03598	3.78148	3.74333	3.71792	4.40513	3.97295	3.40381	3.80789	3.80676	3.99695	3.91193	4.41783	3.4262	3.26779	3.97221	3.90018	3.15444	3.78252	4.25456	3.34503	3.26983	3.79805	3.11525	3.74796	3.15071	3.75684	3.57976	2.8023	3.4253	3.90033	3.64099	3.7958	4.16774	3.81714	3.34965	2.99157	3.72252	3.76933	3.97864	3.31011	3.83968	4.32142	3.49089	3.66028	3.4809	3.79112	4.07075	4.30335	3.60938	3.68547	3.78309	3.91457	3.15727	3.13156	3.97562	3.73043	4.23879	4.00471	3.53431	3.79685	3.70772	3.6282	4.05787	4.52146	4.68253	3.3506	3.38674	3.25873	4.22793	3.33037	3.3376	3.41172	4.11416	3.54791	3.65051	3.85502	4.30407	3.55276	4.1248	4.10991	3.36606	3.30644	3.18558	3.14612	3.80307	3.53124	3.48184	3.41075	3.54087	3.47677	3.93558	4.63301	5.63295	4.1374	3.4218	3.51651	4.28363	3.56914	4.04081	4.36431	3.72083	3.94055	4.10951	3.82561	2.68861	3.77456	3.39479	3.297	4.24626	3.82791	4.07544	3.91602	3.94826	3.37859	4.33224	3.15319	3.62186	3.75581	3.46925	3.04729	3.7408	3.56982	3.68595	3.32171	4.24364	3.70797	3.65879	3.64504	3.50764	3.63302	3.92338	3.56266	3.61945	4.05598	4.1717	2.66703	4.28997	3.33728	4.71894	4.34461	3.86704	3.51772	4.06198	3.85392	3.97719	3.30676	2.47069	4.18969	3.74137	3.72087	3.55111	3.82271	3.87525	3.63307	3.51647	4.12289	3.71951	3.53696	3.43912	4.25785	3.64284	3.27487	3.39413	3.87823	4.08122	4.36882	4.16847	3.40244	3.78517	3.53921	4.08537	4.47832	3.98919	2.9355
ALG9	3.68e-06	0.124447	5.99e-06	0.888657	0.707171	0.90666	0.841812	0.65306	0.773237	0.78031	0.76086	0.664938	0.645241	0.770787	0.926986	1.05367	0.582845	0.718614	0.732226	1.00963	0.80752	0.699463	0.502331	0.768925	0.746313	0.696795	0.666029	0.781653	0.793272	0.555227	0.833335	0.733528	0.619648	0.859652	0.893285	0.649845	0.80488	0.595122	0.778713	0.751635	0.720454	0.932212	0.915942	1.22953	0.900567	1.02262	1.04544	0.953377	1.14529	0.906968	1.12327	0.362891	0.793854	1.09011	0.866077	0.889474	1.29719	1.01099	0.180275	0.771886	0.429107	0.870503	0.323082	0.387252	0.550605	0.932515	0.911807	0.977243	0.617204	1.00425	1.20126	0.656725	1.45175	0.894992	1.0695	1.06826	0.934252	0.946282	0.813196	0.835682	1.14997	1.04607	0.897318	1.09923	0.950095	0.860049	0.871922	1.26628	0.856308	0.876016	1.13836	1.03309	1.02885	0.872868	0.581399	0.74028	0.98863	0.840524	0.745194	1.17409	1.08997	0.930094	0.507414	0.996461	0.604925	1.13659	1.17485	0.819995	0.766214	0.673556	0.939527	0.652968	0.889707	0.413811	0.636636	1.09977	0.7876	0.835196	0.990955	0.870345	0.815248	0.858458	1.05471	0.80364	0.216113	0.84535	1.40349	0.772055	1.21213	1.41646	1.03196	0.553852	0.566864	0.787934	0.725087	1.04446	0.923948	1.00626	0.651224	1.23278	1.06261	0.744075	0.921741	0.951812	0.905274	0.678973	0.846634	0.801904	0.993783	1.02425	0.50457	0.395831	1.15918	0.761115	1.17677	0.799833	0.65764	0.950543	0.535257	0.626486	1.24665	0.775008	1.18948	1.08318	0.964362	0.869003	0.736908	0.878765	0.43776	1.29643	0.354001	0.977463	0.806613	0.918463	0.957097	1.20395	0.962068	0.634872	0.853038	0.652326	0.816231	0.974456	0.942834	1.26039	0.609471	0.905967	0.729183	0.86584	0.679334	0.706111	1.12869	0.847596	0.787349	0.852878	0.932061	0.920903	0.867422	1.01478	1.03048	0.388906	0.754545	0.982875	1.14248	0.841571	0.759667	0.521453	1.25586	0.893052	1.04026	0.635708	0.867976	0.99429	0.661476	1.47425	1.19862	0.895845	1.19522	1.73539	0.881665	1.01428	0.992551	1.16137	1.20764	1.03801	1.04649	0.816395	0.621056	0.317883	0.823749	1.02942	0.845269	0.748976	1.18288	0.832363	1.1973	0.794686	1.22971	0.939753	0.815248	1.08229	1.10742	1.00389	1.08889	1.20652	1.11423	0.730575	0.875466	1.176	0.882213	1.25248	0.803475	0.848237	0.551295	0.778209	0.302875	0.718351	0.90912	0.887681	0.718789	0.763327	0.565987	0.708761	0.663572	1.03062	0.958806	0.937194	0.616452	0.877587	1.51823	0.80554	0.296428	0.461109	1.15549	0.911346	1.00576	0.841329	0.688315	0.66821	0.81975	0.930851	0.904812	1.12684	0.66512	0.822526	0.904426	0.990011	0.624616	0.955685	1.25713	0.768841	0.700085	1.12015	0.889629	0.455649	1.22682	0.280481	0.583615	0.461738	0.968128	0.947479	0.859572	0.660746	0.577538	0.742782	0.506399	0.874915	0.830661	0.946282	0.80149	0.684998	0.816149	0.893828	0.66512	0.653243	1.22089	0.822363	0.791022	0.723777	1.15937	0.990882	1.05214	0.904889	0.946431	0.875387	0.958731	0.871292	0.965766	0.87074	0.868608	1.0285	1.21748	0.918844	0.988194	1.30953	1.18523	1.01899	0.728225	0.925164	0.834307	0.705491	0.679063	0.511772	0.522357	0.771548	0.766214	0.766044	0.909581	0.422448	0.914105	0.714136	0.810566	0.642748	0.946282	0.789103	0.896466	1.03998	1.21195	1.01657	0.616169	0.865602	1.22657	1.03703	1.35547	1.17377	0.80587	1.66966	1.1279	1.04942	0.580338	0.902961	1.38665	1.09309	1.04845	0.870029	1.1337	0.939979	0.866868	0.649018	1.29337	1.46942	0.713256	1.01814	0.955164	1.06102	0.67735	0.868608	0.566864	1.11323	0.956428	0.993058	0.674189	0.971074	0.818932	0.913263	0.903964	1.08202	1.10816	0.661385	0.87688	0.96229	0.733875	0.995376	1.00562	0.959399	0.908506	0.974309	0.980903	0.644964	0.995665	0.342327	0.96997	1.16806	1.0606	1.06557	1.05102	0.939527	0.916553	1.02276	1.01285	0.965323	1.00022	0.822852	0.975924	0.954047	1.01057	0.987321	0.981487	0.830255	0.786596	0.622556	0.550605	0.973281	0.664756	0.615322	0.727616	0.971663	0.868766	0.929564	0.931532	0.84004	0.803971	1.18218	0.887759	0.821955	0.782241	1.1804	1.04803	0.886043	1.19175	0.692606	0.871371	1.02105	0.898557	1.23094	0.547154	1.21008	0.843421	1.26466	1.05693	1.27053	1.09592	0.593497	0.934328	0.846955	0.789604	1.10447	1.2555	0.795767	0.800165	0.781486	0.847275	0.904426	0.784588	0.96916	0.972766	0.98156	0.709732	1.20589	0.992623	1.07307	1.07929	0.910119	1.02404	1.14457	1.25792	0.919912	1.48068	1.1858	0.609566
ALKBH1	0.00755983	0.0956347	0.00965298	2.29143	1.81541	1.89778	2.23658	2.12058	2.24449	2.267	2.38236	2.25975	2.10205	2.17146	2.1914	1.91636	1.85216	2.05189	2.52785	2.42881	2.18827	2.09339	1.89165	2.15163	2.12403	2.11962	2.33165	2.32674	2.15157	2.1002	2.33577	2.50564	2.48388	2.65244	2.20214	2.2303	2.27563	2.54693	2.24601	2.12012	2.05457	2.20814	2.31866	1.88788	2.34608	2.14447	1.72823	1.94122	2.5047	2.3754	1.99866	1.66084	2.21667	2.58741	2.35002	2.29022	2.90902	2.19746	1.68226	1.8102	2.0967	2.70799	1.44101	2.24729	2.11287	3.5371	1.9209	2.32124	2.51589	2.26358	2.45136	2.33991	1.46163	2.16749	2.63364	2.44432	2.42608	1.99939	2.19683	2.53916	2.71233	2.49139	2.36211	1.99005	1.72085	2.26694	1.89278	3.04362	2.0496	1.91069	2.23518	1.45969	2.3551	2.05672	2.6908	2.01006	1.7389	2.20436	2.17444	1.97526	2.50315	2.39983	2.00497	2.38148	3.08192	2.48872	2.49894	2.25604	2.16867	2.37818	2.20514	2.46913	1.80843	1.76069	2.25517	2.29599	2.36522	2.15617	1.98983	1.87031	2.68385	3.01589	2.70571	2.12664	1.79481	2.55898	2.10769	2.16639	2.56966	2.36121	2.80779	2.66694	2.53202	2.32772	2.64628	2.58844	2.63283	2.61615	2.4527	2.46681	2.11646	2.92343	2.62527	2.24178	2.60048	2.69205	2.42067	2.50597	2.38634	2.21357	1.27405	1.86283	2.35409	2.45602	1.89414	1.66457	2.42753	1.99755	2.03903	2.3015	1.84386	3.18631	2.03791	2.53722	2.40166	2.64621	2.00511	2.42159	1.83188	2.47669	1.88838	2.51705	2.83224	2.48311	2.18837	2.22527	2.84455	2.29261	2.39075	2.05977	2.60928	2.62398	2.41611	2.30918	2.43832	2.11517	2.73207	2.42	2.32438	2.23686	2.55159	2.44087	2.20589	2.19777	2.00809	2.60039	2.0452	2.312	2.19469	2.1397	2.16739	2.54683	2.37818	1.97115	2.16543	2.53856	3.28324	2.54429	2.51773	1.85818	2.75474	2.63835	2.71116	2.46668	2.70201	1.95791	1.95088	2.78635	1.93127	2.29669	2.91035	2.31762	2.68417	2.86651	2.44803	2.32726	1.96307	1.42498	2.77566	2.72072	2.05335	1.99866	2.32835	2.26655	1.58544	2.22021	1.67061	1.92968	2.75181	2.72181	1.40349	2.25114	2.28235	1.48764	2.50215	2.83117	1.88366	2.28413	2.20886	1.78237	2.45294	2.22549	2.17907	2.13024	1.25598	2.34818	1.78977	2.34386	2.15069	1.83427	1.8855	1.59168	2.65322	2.15342	2.60857	1.5539	2.22151	2.46571	2.81861	1.92144	1.62583	1.87861	2.32852	2.38761	2.20821	2.60079	2.32872	2.35137	2.41881	1.9293	2.50691	2.77587	2.44512	1.71277	2.27917	2.38847	2.03728	1.87554	2.10959	2.5215	2.29702	2.45486	1.84495	2.09993	1.90327	1.53421	1.90134	3.20735	2.38114	2.4592	2.55397	2.65759	2.30068	2.21987	2.35214	2.95261	2.37504	2.40561	1.87377	2.2555	2.76056	2.11123	2.08621	2.10909	1.96436	2.44694	1.92098	2.47768	2.28001	2.82888	1.78706	2.38786	2.63204	2.41919	2.93125	2.47946	2.42293	2.323	2.65796	2.13845	2.28007	2.35721	2.58749	2.63099	2.28653	2.3571	2.53087	2.12806	2.33959	2.41357	2.29555	2.2286	1.67202	2.64649	2.25344	1.96673	2.62345	2.76579	2.64339	2.27116	2.71537	2.65618	2.21294	2.84615	2.19865	2.62478	2.07176	2.27367	1.75933	1.88823	2.38427	2.52932	2.37448	2.38965	2.2959	2.42948	2.27026	2.16517	2.40534	2.74444	1.88667	2.16372	2.63464	2.61786	2.19242	2.47041	2.08188	2.17146	2.5276	2.61172	2.54567	2.17757	2.45557	2.02009	2.26312	1.93214	2.27754	2.55952	2.74803	2.43728	2.55959	2.22484	2.50006	2.5918	2.40498	2.15248	2.62623	2.37415	2.37362	2.73396	2.10662	2.38067	2.13195	2.27187	2.30361	2.20355	1.85798	2.33882	2.25057	2.07488	2.4466	2.08389	2.50121	2.88827	2.04775	2.44204	2.36994	2.16095	2.65324	1.97622	2.73959	1.99041	1.3202	2.26514	2.05696	2.86906	2.18288	2.9381	2.36659	2.40182	2.12512	2.32884	2.14926	2.58979	2.08621	2.76721	2.38264	2.15695	1.88346	2.64865	1.93142	1.92151	2.51023	2.50424	1.95487	2.64649	2.27459	1.89755	2.24923	2.15114	2.03833	2.28623	2.52155	3.28744	2.58111	2.67606	2.05776	2.52892	2.16069	2.62931	2.31142	1.98193	2.33322	2.34687	2.3703	2.39887	2.0245	3.27614	2.34045	2.03816	2.12443	2.54032	1.76854	2.53381	2.42592	1.48295	2.6211	1.77989	1.78216	2.66928	2.44438	2.3507	2.30918	2.45054	2.2262	2.14512	2.15056	2.03865	2.04292
ALKBH3	3.73e-10	0.275014	8.27e-10	3.08385	2.85274	2.51283	2.92155	2.86203	2.93289	2.95049	2.6397	2.75431	2.86667	2.75091	2.66732	2.89468	2.75928	2.92896	3.20251	2.93478	2.92757	2.80039	2.57497	2.8525	2.73775	2.78649	2.74242	3.02515	2.64499	2.4642	2.87301	3.24359	3.10943	2.8636	2.58988	3.12519	2.77013	3.31236	2.63471	2.63392	2.887	2.66778	2.80803	2.77273	2.83594	3.24759	3.12502	2.8836	3.88323	3.05419	3.11811	3.2923	2.28039	2.81946	2.94047	1.1995	3.15132	3.62588	3.1791	2.38358	3.34635	3.54996	2.13192	3.42001	3.25288	3.24231	3.30024	3.3711	3.25216	2.60279	3.22035	2.55966	2.62786	2.60514	3.61143	3.82265	3.29985	3.48459	2.88464	3.1108	3.64426	3.30657	3.21911	3.38757	3.42848	2.70113	3.35373	3.61155	2.90232	3.35373	3.14999	2.97876	3.03972	2.90968	2.90627	3.16461	2.7191	2.94871	2.3202	3.65018	3.88582	1.34199	3.47953	2.47106	3.93664	3.9349	3.55111	2.44109	3.00175	3.29914	3.56179	3.59341	2.99834	2.83847	3.29876	3.08875	3.11132	3.26791	3.48413	1.95669	3.05563	3.99368	3.29932	2.93187	2.30232	3.02109	3.25871	3.29522	3.40301	3.15703	3.30797	3.54557	2.70279	2.72043	3.09613	3.56655	2.62901	3.69617	3.17962	2.07142	3.77098	3.81287	3.69517	4.14439	3.19931	2.03527	2.68576	3.30197	2.79446	2.9307	2.67068	2.60172	3.60971	2.97468	3.31003	3.45491	2.77	2.89321	2.70188	3.47897	3.51388	3.44803	2.58109	3.79433	3.66344	3.06164	2.97646	3.13567	2.53094	3.38083	2.30439	3.42797	3.57757	3.30344	3.55335	3.17421	3.4001	3.01117	2.17469	2.58434	3.37064	2.99465	3.07709	2.67104	2.82845	2.91554	3.31632	2.74278	2.03228	3.3614	3.49732	3.76446	3.3999	3.27584	2.52952	2.93587	3.65923	3.16594	3.07463	2.67046	2.90516	3.49358	2.51607	3.67922	0.993276	2.08243	3.66203	3.28534	4.08644	3.24137	4.24865	2.93893	3.55709	3.64525	4.23749	3.48429	2.40207	3.12097	2.93842	3.48072	3.39698	3.458	2.54199	2.98778	3.15525	3.41073	0.942683	1.59249	3.33743	2.99001	2.3634	3.43887	3.04052	3.10175	3.5141	2.1169	2.38678	3.19294	3.9645	3.37959	3.68883	3.86952	2.82829	3.03582	3.44845	3.56404	2.36561	2.35423	3.94783	2.95717	3.20727	3.27141	2.6301	2.57117	3.06764	3.20104	3.45495	3.15434	2.99727	2.50106	2.50571	3.24089	4.18507	3.7131	3.72621	3.60825	3.19937	3.38824	3.73337	3.32716	2.8801	3.1075	3.48505	3.73221	4.46946	3.81624	3.36139	3.14191	3.7231	3.21639	3.63862	3.74201	3.4301	2.89825	3.35338	3.97164	3.38988	3.20721	3.19547	3.12214	2.92161	3.97065	0.555718	2.61946	3.44829	3.02636	2.52228	3.62029	2.74209	4.10569	3.58248	2.73225	2.55866	3.03821	3.46218	3.84421	3.39436	2.97735	1.5475	2.55248	3.05481	3.47794	2.51068	2.82818	3.83785	3.22598	3.17513	3.7911	3.19489	3.67861	3.56443	3.32494	2.88061	1.02638	3.18593	3.7584	3.13634	3.18407	3.84347	1.75086	2.71853	2.91898	3.83871	3.61704	2.89418	2.86556	2.26111	3.39237	2.90269	3.49471	3.58943	2.0512	2.9665	2.29163	4.19039	2.98588	3.77819	3.99621	4.06732	2.61749	2.08154	3.15771	2.96702	2.51268	2.27772	2.99735	3.52616	3.54104	2.83641	3.07717	3.74049	1.93614	3.94479	2.87086	2.83861	3.49723	3.3137	3.01377	2.59388	3.26882	3.2161	3.19197	3.66705	2.50947	3.59859	2.17693	3.42476	1.69506	4.16421	3.50437	2.98408	3.16219	3.43428	3.62411	3.38543	2.96558	3.87909	3.38438	2.16501	3.00484	2.97559	3.30463	2.61445	2.62588	3.25891	3.40361	3.32835	3.09834	2.09721	3.94615	3.58657	2.5833	3.51613	2.94152	0.54498	2.42046	3.1735	3.75844	2.98129	3.11796	3.40229	3.38189	0.50924	3.93804	3.27882	3.3146	2.82249	3.58511	2.97836	2.68995	2.99778	2.27504	3.49868	3.74073	3.1992	3.35	2.55075	2.08332	2.66603	3.51302	2.46415	3.04109	2.78566	2.95224	2.3729	3.35355	2.83305	3.0418	3.09417	4.06502	2.70858	3.26412	3.16437	3.21815	3.42653	2.90016	2.86404	3.18442	3.72893	2.77968	3.01425	3.3806	3.05752	3.48291	3.56518	3.65043	3.22182	3.37384	3.55141	3.46068	2.95302	2.61117	2.73481	3.33168	3.61482	3.26428	3.7627	3.89175	2.91085	3.53998	3.65383	3.01205	2.1132	2.36494	2.93898	3.17994	3.47357	3.47089	1.05949	3.86592	3.71235	3.02986	3.46271	3.16485	2.91456	1.27149	3.3949	2.96442	2.60628
ALKBH4	2.98e-06	0.202331	4.88e-06	2.65932	2.6273	2.32167	2.55562	2.47781	2.16508	2.49976	2.39673	2.7148	2.29414	2.48563	1.99146	2.25924	2.01685	2.33785	2.56915	2.81519	2.64547	2.38808	2.16681	2.68946	2.71528	2.39169	2.52712	2.5555	2.4571	2.11866	2.68908	2.99039	2.79169	2.82843	2.45846	2.39906	2.43256	2.53396	2.62819	2.4665	2.46571	2.44162	2.61683	2.47959	2.03231	2.80099	2.61871	2.63387	2.98289	2.7523	2.65352	2.7419	2.39991	2.09112	2.49265	2.58374	2.62038	2.27119	3.10556	2.56196	3.06764	2.68731	2.74769	2.67423	2.60718	2.9701	2.44951	2.62656	2.4947	2.35194	2.55537	2.85184	2.4598	3.10385	3.04485	2.65901	2.06953	2.33211	2.06129	2.5405	2.25749	3.2343	2.59858	2.96094	2.87568	2.64337	2.66828	2.56881	2.61636	2.51574	2.75743	2.54035	2.54782	2.51695	2.56823	2.74728	2.21288	2.2825	2.29801	2.10326	2.61817	2.60528	3.17612	2.73492	2.39682	2.86285	2.69209	2.979	2.73505	3.0817	2.11746	2.79	2.58304	3.41588	2.44239	2.55243	2.28969	2.56733	2.3099	2.42911	2.5145	3.03852	2.7789	2.43661	2.93802	2.59412	2.20474	2.53099	2.53822	2.65595	2.91276	3.19057	2.65759	3.30416	2.84814	2.55063	2.81003	3.11045	2.48705	2.34968	2.03517	2.38579	2.0708	2.90714	2.92886	2.9324	2.57713	2.53553	2.3499	2.68516	3.23088	2.94611	2.64803	2.39501	2.57029	3.56874	3.09764	2.56001	3.00079	3.05222	2.50078	2.87072	2.68843	3.29365	2.83019	2.28324	3.14048	2.17824	2.99861	2.93542	3.05662	2.68751	3.04014	2.88466	2.40204	2.15976	2.53638	2.61937	2.77019	2.94295	2.58866	2.45447	2.2561	1.68652	2.82766	2.51407	2.35301	3.08442	2.53583	2.79261	2.83815	3.16219	2.6867	2.92818	2.54226	2.17801	2.69822	2.86532	2.50617	2.49477	2.8947	2.67123	2.76666	2.32357	1.97585	2.55525	0.987976	2.45441	2.96575	2.9282	2.48949	2.38466	2.85437	3.03492	1.99581	2.64964	2.28998	2.74842	2.76556	2.09572	2.40917	2.81153	3.06593	2.24413	2.5785	2.45441	2.87362	3.35222	2.66063	2.74904	2.93221	3.01625	2.33508	2.45075	2.41432	2.80923	2.53169	2.63916	2.59125	3.00766	2.47708	2.54201	3.01491	3.209	3.38764	2.64175	3.17899	2.38173	1.65127	2.71923	2.3691	2.71064	3.29544	3.32593	3.32093	2.90265	2.99409	2.68845	2.45812	2.4583	2.90589	2.41749	2.65161	2.41646	3.2906	3.03891	3.13223	3.00052	2.73673	2.91407	3.25567	2.98014	3.00813	2.32135	3.51651	2.74078	2.20877	2.55208	2.95555	2.47643	3.12252	3.02437	2.27241	2.04373	2.59161	4.34677	2.5119	1.97662	2.38521	2.27733	2.75331	2.91894	1.94527	2.80946	2.43949	3.22183	3.53083	2.42999	2.74698	3.16883	2.88797	2.8837	3.70674	2.68374	2.82977	2.91079	3.1108	3.49054	2.57686	2.46955	2.88074	2.74263	2.30109	2.49557	2.62023	2.16646	2.54659	2.82098	2.50106	2.67525	2.60041	2.67688	2.67663	2.67681	2.76926	2.29678	3.08666	2.55075	2.27002	2.32501	2.47985	2.20624	2.53879	2.72181	2.43957	2.58657	2.55287	2.42213	2.47858	2.52775	2.9443	2.71114	3.31775	2.33153	3.45386	2.99005	3.04797	1.78492	2.67385	3.80501	2.71233	2.45796	2.5052	2.5702	2.51589	2.61946	2.51316	2.54513	2.01103	2.34891	2.78635	2.34369	2.36729	2.53769	2.54436	2.04068	1.71361	2.05762	2.46394	2.87265	2.72153	3.07859	2.87992	2.83469	2.92549	2.60224	2.38175	2.62323	2.12281	2.82399	2.61826	2.70416	2.96501	2.40985	2.76941	2.37134	2.59586	2.97115	3.07475	2.66546	2.18593	2.69167	2.31255	3.01475	2.77831	2.72371	2.83184	2.35674	2.54305	2.78829	3.02363	2.33974	2.58482	2.52163	2.33033	2.47625	2.59448	2.66517	3.05342	3.27225	2.88213	2.44355	3.05846	3.04693	2.95315	2.36726	2.92438	2.62246	2.89929	2.55031	2.80263	2.33962	2.30883	2.21363	2.41148	2.62898	2.90539	2.84998	2.59956	3.12895	2.41857	2.64644	2.89165	2.82806	2.22095	3.18303	2.52434	2.54191	2.47035	3.4386	2.72809	3.04537	2.97922	2.79417	2.93917	2.08171	2.99001	2.28339	3.12128	2.3602	2.2742	2.46176	3.29688	3.55621	2.70082	2.91848	2.63766	2.90427	2.8674	3.75933	3.31504	1.88632	2.61803	2.75142	3.02883	2.88992	2.68412	3.53191	2.20636	2.73166	2.63103	2.71002	2.12753	2.85818	3.23625	2.56045	2.82479	2.74056	2.46916	2.72076	2.40425	2.35055	2.41903	2.58224	1.98021	2.84418	2.72122	2.68972	2.19311
ALKBH5	6.81e-08	-0.223156	1.27e-07	4.43832	4.85731	4.8974	4.76298	4.60212	4.85918	4.63785	4.66678	4.56981	4.51007	4.52661	4.3804	4.70471	4.15917	4.82373	4.34275	4.89951	4.75202	4.35201	4.43511	4.63888	4.57143	4.47164	4.53297	4.58505	4.5802	4.33188	4.84288	4.90006	4.3806	4.86652	4.77969	4.65395	4.59255	4.25687	4.64642	4.7371	4.79692	4.83806	4.93169	4.93785	4.73417	4.10012	3.43425	4.47063	4.47984	5.00246	3.52658	4.87917	4.78222	4.83712	4.24955	5.07063	3.95246	4.06493	3.98809	4.19347	4.24278	4.3846	3.6518	4.08799	4.15517	5.27038	4.38047	5.07908	5.08475	4.91628	4.41655	4.241	3.35866	4.54696	4.12119	4.30953	5.11715	4.29202	4.57009	4.85019	3.4955	4.58033	4.30445	4.14463	4.14012	4.69506	5.0061	4.41107	4.58024	4.12661	4.81016	3.33331	5.12676	4.59309	4.63199	4.86536	3.84578	4.43995	4.51626	3.56694	4.32472	4.66961	4.48288	4.19933	4.40739	4.07763	3.92793	3.91189	4.21641	4.40416	3.75674	4.71111	4.07188	4.19917	5.13475	3.80294	5.02095	4.11022	4.25863	4.10548	4.52397	4.12957	4.73885	4.52202	4.20202	4.42651	4.82948	4.56398	4.40877	4.34053	5.00624	3.71982	4.96224	4.08625	4.38767	4.37471	4.32825	4.32374	5.20056	5.06549	4.56587	4.21312	3.91739	4.33571	4.30279	3.87351	4.22081	4.31308	4.9142	4.40807	3.52703	4.82041	4.09208	4.49073	4.08025	4.66832	4.87948	4.42418	4.65081	3.90127	4.13519	4.01122	3.70374	4.57699	3.88853	5.06497	4.44518	4.56366	4.5896	4.84932	4.28656	4.04315	5.19095	4.96113	4.46291	4.70573	4.72589	4.84747	4.41199	4.24322	4.70922	4.67311	5.02048	4.65661	3.9201	4.61776	4.08027	4.58363	5.02387	4.24119	4.12261	4.25816	4.94228	4.97616	4.32231	5.12909	4.56355	4.43999	4.37858	4.43298	4.46111	4.45748	5.10308	4.51425	4.3866	4.76727	3.68937	4.67822	5.72565	4.65211	4.20102	4.45516	4.84825	4.57972	4.1771	4.32726	4.12816	5.13631	5.07394	4.31251	4.27374	4.24012	4.57165	4.98016	4.84222	4.83535	4.66843	4.26766	4.8957	4.31783	5.06102	4.55488	5.06649	4.71536	3.75895	5.12732	3.83878	4.53605	5.14851	5.20606	4.00474	4.38765	4.71022	4.63059	4.83399	4.77683	4.38411	4.26511	4.2156	4.38773	4.69232	4.7774	4.93341	4.0216	4.2684	4.73616	4.27917	4.0032	4.47483	4.66955	4.70894	3.9662	4.10705	4.8624	4.08818	3.93244	4.45115	5.23886	4.5296	4.50672	4.89192	4.30139	4.49601	4.12415	3.94363	5.10915	4.2147	4.54881	4.12649	5.11557	3.60124	4.24471	4.40302	4.36377	4.60739	4.43086	4.18757	3.70164	4.78834	4.42018	4.70378	4.37552	4.21652	4.67613	4.29693	3.80714	4.54971	4.2646	4.69412	3.91429	5.02392	4.8016	3.83315	3.94923	3.969	4.20057	4.11961	5.18551	4.60085	4.31919	4.62664	4.15398	4.51048	4.30279	3.94165	4.24869	4.47116	3.25367	4.56537	4.43585	3.62767	4.42596	5.06574	4.94944	4.90353	4.46129	4.23694	4.6369	5.17939	4.69377	4.20563	4.82139	4.04798	4.69023	4.87517	4.30168	4.67738	4.04397	4.8249	4.86941	4.09424	4.30716	4.23083	4.51027	4.27789	3.8018	3.9475	2.97702	4.60264	4.9678	4.89234	4.31542	4.8523	4.24452	4.21049	3.91842	4.33206	3.91547	4.6223	4.70011	4.14963	4.62135	3.62663	4.61453	4.57805	3.85648	3.92544	4.86692	4.12777	4.83014	4.34214	4.17278	4.63309	4.92021	3.91413	4.69022	4.00734	4.32487	3.09879	3.83151	4.82391	4.6881	4.65617	3.99346	4.46783	4.53148	4.80026	4.50597	4.32054	5.1023	3.94802	4.24231	4.6322	4.80463	4.66763	4.00805	4.01829	4.65801	4.53333	4.27029	4.68314	4.44055	4.31133	4.55076	4.23607	3.95881	4.2288	3.71463	3.84241	4.88639	4.12358	3.95121	4.91713	4.09753	3.99902	5.21931	4.83275	3.8222	4.41424	4.05438	4.21229	3.88668	3.77643	3.78665	4.33186	3.86902	4.59968	4.79114	5.08419	4.91118	4.48576	4.85519	4.85824	4.84589	4.36649	5.28832	4.26418	4.63697	4.28862	4.39089	4.32744	4.71752	4.37356	4.92604	4.35522	4.37619	3.95364	4.17042	3.67698	5.33248	4.91269	4.10002	4.5679	4.06495	4.73492	4.75748	3.8843	4.45836	4.22766	3.81854	4.69486	4.457	4.47667	4.40919	5.09029	5.17612	4.52533	4.57189	4.76182	4.96159	4.6339	4.40272	3.81428	4.65604	3.83167	3.70332	4.54641	3.95427	4.51153	4.17095	4.10436	3.8952	3.85051	4.57632	3.89404	4.07742	3.6795	3.97358	4.51022
ALKBH7	0.002392	-0.258723	0.00317331	5.80175	6.63333	5.42436	6.07494	6.43059	6.39836	6.32739	5.98485	7.04342	6.12733	5.95181	5.44768	5.44175	5.66616	6.22867	6.00876	5.69948	5.8035	5.68118	5.72257	6.18028	6.15122	6.13873	6.09898	6.1	5.97903	5.86287	6.30074	7.04319	6.77288	6.65846	5.99998	5.72424	6.45982	6.65759	5.88511	6.22137	6.22913	5.54357	5.40597	5.03203	5.04149	5.12206	6.38849	5.72127	5.77103	4.49295	5.35919	5.66556	6.24379	5.92654	5.12329	6.63177	6.0607	5.7674	8.04535	6.09568	6.55691	6.35577	6.71077	5.88032	6.50532	6.93389	6.14632	6.13574	6.51426	6.57008	5.681	6.79341	5.33137	5.33699	4.9346	5.39041	4.78998	5.94071	4.77041	5.38011	5.48225	5.59765	5.69077	5.47622	5.3341	5.93447	5.04221	4.59186	5.30663	5.46946	5.43351	5.45459	5.12151	5.09916	5.71367	5.53782	5.88823	4.55558	4.77678	4.48321	4.65602	4.89189	6.749	5.047	6.97746	6.04932	4.90245	4.88752	5.94217	6.86002	5.8836	6.95232	5.37892	6.03618	6.09784	5.93319	6.45241	7.15714	6.58172	6.89665	6.9726	7.13733	6.69418	5.90907	5.84845	5.81559	6.17054	7.01722	6.11545	5.83884	5.89765	6.99757	6.89099	6.86731	7.62274	6.67503	6.34523	6.1556	6.01157	6.00143	5.72112	3.92176	6.72163	6.62173	5.33601	5.7102	7.12285	6.08371	5.65509	7.05514	6.5771	5.99839	6.08576	5.94542	6.20407	6.55553	6.43081	6.30315	6.58062	7.42684	6.58266	6.93528	6.61525	7.12842	5.96255	6.12132	5.78857	4.82435	5.47773	6.28232	6.9139	6.84006	6.78044	6.92928	6.51232	5.58081	6.77461	6.65555	7.32828	6.10089	6.17614	6.57572	5.66918	6.0747	6.32335	6.17629	6.56918	6.73824	6.20982	6.75267	6.23977	6.80216	6.79178	7.13224	7.3683	5.86206	5.87291	6.47699	5.05543	6.04759	5.08857	6.6942	5.96258	6.15829	7.02936	6.23412	2.62557	6.67123	5.79034	6.2435	5.73228	6.09627	6.32903	5.90152	6.66408	6.54373	6.36796	6.83673	6.98705	6.41602	6.84102	6.44174	6.37964	5.19484	6.3836	6.89696	7.17722	6.9342	6.43305	5.61758	5.45774	5.7528	5.59963	6.07884	6.29286	6.2726	4.6719	6.07862	6.04919	6.12936	6.22497	5.66957	5.63581	6.63017	6.67972	5.51533	6.27949	5.45368	3.62737	6.44119	5.41328	6.55566	6.57961	6.24119	6.31594	6.01658	5.92283	6.69528	6.31836	6.61088	7.06351	6.37125	4.46703	6.03862	6.00045	5.76209	6.61679	5.7389	5.35887	6.05909	6.6411	6.49206	5.43862	4.71304	5.62726	5.88127	4.72168	5.9138	4.62273	5.03562	5.64924	5.53093	4.6211	6.25176	4.50621	5.33467	7.118	5.85283	4.43377	5.20191	5.65155	4.70899	5.24991	5.50929	5.65912	7.11771	7.00814	6.18053	4.49391	7.31164	5.60161	5.25641	7.07668	6.16102	5.85285	5.70573	6.86935	4.89407	6.01573	5.82805	5.82553	5.0312	5.48058	4.49947	5.53482	5.03624	5.51722	7.21702	5.3286	4.68604	5.26947	5.72926	4.78981	4.34792	5.28009	4.94412	5.23805	6.10281	5.09094	4.85945	4.15701	4.84506	4.91033	5.3226	5.36159	5.65264	5.47827	5.79606	5.57233	5.83826	6.34965	7.11871	7.36647	6.57935	6.49767	5.44933	6.26748	6.02792	5.66808	4.63474	4.89506	6.1584	5.32362	6.72219	5.42781	5.70204	5.46444	5.449	4.51398	5.66228	5.59683	4.9932	5.59088	4.90582	4.55506	5.32582	5.72334	5.01018	5.23464	5.35244	5.08946	5.53778	5.89561	6.03756	5.83641	5.55372	5.27711	5.4147	6.09171	5.08183	5.46055	5.43146	5.71081	5.4232	4.98129	5.71452	5.67388	5.30892	5.31705	5.00273	3.94347	5.17728	5.42134	5.36657	4.84032	5.42505	4.67791	5.06991	4.6941	5.62908	5.19607	5.07114	6.31334	4.9685	4.92382	4.79931	4.97382	5.45432	5.44011	5.28007	5.66652	5.36968	5.66048	5.04509	5.21227	5.60163	5.63149	5.73988	4.78414	5.38167	5.56908	5.93764	5.48063	5.97963	5.35891	4.9335	5.68964	5.90799	4.89336	6.13283	5.67733	5.08101	5.26474	5.14611	4.64293	5.06945	4.50919	5.65643	5.29412	5.81636	5.96774	6.26627	5.46076	5.5625	5.66731	5.22685	4.95166	4.93503	6.10249	5.58361	4.88647	5.30873	6.3744	5.84119	5.20816	5.13191	5.13229	5.30887	5.74769	6.27236	6.37192	5.5256	5.92538	5.29508	5.93819	5.33174	5.52001	5.30407	4.89075	4.80763	5.43788	5.35008	5.60082	5.79651	5.84427	4.82562	5.79286	6.10831	5.70342	5.09354	6.17017	5.14501	4.62996	5.09096	5.56544	5.46719	4.48226	5.98148	4.80092
ALKBH8	0.00138264	0.118696	0.0018684	1.47711	1.12141	1.47524	1.25066	1.28623	1.09065	1.48021	1.56613	1.11743	1.18472	1.31649	1.4643	1.32349	1.11123	1.29101	1.47711	1.58511	1.61264	1.19472	0.814673	1.34778	1.41181	1.31406	1.51808	1.3894	1.15192	0.899872	1.59655	1.39632	1.36166	1.68769	1.43835	1.34937	1.43936	1.36098	1.42422	1.53789	1.5653	1.65462	1.65677	1.39254	1.44843	1.64713	1.63664	1.20308	1.95218	1.98565	1.57187	0.797262	1.14012	1.67175	1.78672	1.3949	2.1784	1.7707	0.459327	1.03323	0.783582	1.11557	0.501312	0.899949	0.866394	1.09916	1.50518	1.56262	1.58626	1.08025	1.59894	1.11523	1.29437	1.44869	1.64911	1.76375	1.67807	1.74231	1.39012	1.58535	1.87188	2.05148	1.56716	1.63752	1.37173	1.39972	1.35502	2.50795	1.56939	1.30702	1.63445	1.65673	1.48476	1.37862	1.42943	1.31168	1.3147	1.46263	1.70567	1.76583	1.78555	1.48501	0.624241	1.82879	1.32976	1.62919	1.5541	1.66107	1.31185	0.861717	1.71988	1.60103	1.50782	0.653977	1.21798	1.58053	1.25133	1.15853	1.26237	1.2979	1.55011	1.36059	1.22324	1.45975	0.489029	1.81885	1.85953	1.18199	1.47025	1.62943	1.61988	0.541118	1.09214	1.10595	0.989793	1.27566	1.2194	1.90196	1.23426	1.42481	1.93652	0.900104	0.861955	1.59082	1.41511	1.33771	1.15049	1.3734	1.59775	0.988703	0.469365	0.376179	1.76821	1.45497	1.52155	1.29072	1.1119	1.19232	0.595599	1.17613	1.42401	1.29284	1.57923	1.64492	1.56477	1.3921	1.62611	1.69795	0.682843	1.8524	0.495183	1.37206	1.51778	1.29137	1.51788	1.85124	1.13639	1.29408	1.33811	0.629193	1.81906	1.25471	1.92831	1.96577	0.794853	1.10675	1.24068	1.14828	1.3927	1.16079	1.53849	1.62026	1.02779	1.55169	1.52707	1.91617	1.87723	1.68598	1.5208	1.01728	1.18549	1.42099	1.5977	1.66362	1.09288	0.850959	1.39017	1.31481	1.53326	0.974456	1.97372	1.1143	1.04334	1.70017	1.66252	1.12961	1.23143	1.42739	1.31446	1.23897	1.57681	1.69986	2.00133	1.5655	1.49436	1.24823	1.13599	0.362891	1.69336	1.5008	1.17773	1.27971	1.71752	0.999784	1.37679	1.31237	1.50843	1.40991	1.57371	1.55905	1.26021	1.79244	1.74274	1.5146	1.21201	1.469	0.957023	1.60606	1.92231	2.20927	1.5214	1.41012	0.827087	1.0861	0.182819	0.943809	1.28522	1.10829	0.555031	0.842778	0.979221	1.59134	1.23229	1.65389	1.3409	1.5799	0.681854	1.37968	2.00303	0.974529	0.268315	0.561595	1.67066	1.39955	1.36407	1.14737	1.27929	1.53371	2.01906	1.47591	1.67609	2.04935	1.48646	1.5006	1.50706	1.5934	1.04649	1.43994	1.54087	1.39764	1.22694	1.41007	1.10722	1.32803	1.93693	0.747516	0.643764	1.24951	1.8639	1.62007	1.56223	1.42186	0.806778	1.15049	1.15394	1.78459	1.60947	1.84181	1.30778	1.73444	1.68684	1.82688	1.71092	1.40087	1.60994	1.58246	1.16858	1.42379	1.59488	1.50315	1.56335	1.58496	1.99859	2.1379	1.75352	1.80579	1.70655	1.32608	1.4444	1.56506	2.09983	1.6617	1.91092	2.07858	2.25607	1.42921	1.64436	1.31057	1.51828	0.825704	1.1575	0.835358	0.691266	1.82196	1.23652	1.53546	1.22971	1.63469	1.87967	1.48114	1.30976	1.65576	1.51717	1.91307	1.58342	1.57531	1.93365	1.90176	1.60307	1.71984	1.92964	2.14675	2.48143	1.77117	1.70677	1.95256	1.93584	1.85655	1.66957	1.92315	2.1032	1.76188	2.2107	1.4881	1.87385	1.66685	1.49692	1.61452	1.6617	2.23223	1.44477	1.51056	1.39232	1.60469	1.87444	1.81402	1.10722	1.24123	1.7212	1.56876	2.09447	2.04436	1.56604	2.01418	1.77058	1.59779	1.80637	1.52331	1.75125	1.78228	1.45523	1.75655	1.65723	1.46237	1.46926	1.37807	1.66075	1.12605	1.81139	1.35513	1.43499	1.50818	1.42245	1.59789	1.89037	1.30375	1.396	1.34159	1.9746	1.46644	1.76604	1.80814	1.61753	2.08352	1.51142	2.00169	1.4917	1.47752	1.80166	1.64496	1.09112	1.63059	1.45812	1.63631	1.49667	1.88916	1.74438	1.62349	1.75335	1.33834	1.45628	1.76447	2.18663	1.55292	1.41603	1.714	1.872	1.13711	1.81254	1.89157	1.64399	2.466	1.78793	1.71861	1.76685	1.98339	1.5709	2.0391	1.6481	1.54622	1.74192	1.08706	1.44784	1.58909	1.15121	1.98247	1.72718	1.39166	1.54463	1.55385	1.51919	1.78077	1.44673	2.00763	2.14503	1.37735	1.19547	1.61988	1.79743	1.80149	1.44573	1.66548	1.85092	1.84165	1.48929	1.61179	2.10658	2.59953	1.56847
ALMS1	0.0204746	0.0997668	0.0251448	1.27383	1.06991	1.50716	1.33297	1.267	0.92729	1.31678	1.28747	0.857344	1.29443	1.07608	1.22441	1.27751	1.03316	1.29666	0.797262	1.22934	1.50452	1.1705	0.841893	1.04824	1.15646	1.22262	1.39638	1.15218	1.16163	0.813361	1.2893	0.886901	0.768841	0.939302	1.20113	0.935761	1.2207	0.630685	1.33999	1.58679	1.55439	1.45196	1.41479	1.49011	1.50904	1.70832	1.06212	1.35761	2.12065	1.51238	1.85076	1.29731	1.31835	0.836328	1.48584	1.49447	1.58554	1.58058	0.379621	0.977536	0.83762	0.649478	0.525367	0.775767	0.689568	1.03118	0.986302	0.909965	1.08678	1.02574	1.3729	0.737341	1.25387	1.5032	1.90473	1.20714	1.62578	0.930472	1.39144	1.3232	1.1379	1.71506	1.4143	1.63008	1.56696	1.39654	0.948377	2.16005	1.48434	1.64529	1.67134	1.63292	1.58342	1.68688	1.03991	1.31667	1.51823	1.47259	1.40147	1.75283	1.91108	0.814017	0.553066	1.44212	0.925316	0.864652	1.00353	1.38554	0.974015	0.775767	0.95509	0.795019	1.22447	0.384713	1.16472	1.03393	1.11023	1.1818	1.25984	0.964879	1.22885	0.954792	0.839798	1.07854	0.245982	0.89507	1.47825	1.13014	1.10695	1.12552	1.23168	0.214374	1.09761	0.409364	0.678523	0.719052	1.12948	0.660472	1.21555	1.58289	1.38405	0.743472	0.406646	0.948451	1.53849	1.13711	0.93463	0.754032	1.57686	1.16986	0.481196	0.557484	1.4518	0.978122	1.18992	0.873104	1.25906	1.38515	0.566669	0.663208	1.33897	0.972252	1.38918	1.23346	1.42299	1.20308	1.3883	1.90238	0.60046	1.37512	0.42975	0.951737	1.19755	1.12558	1.16498	1.42347	1.10722	0.790855	1.32734	0.577828	1.00223	0.953079	1.19988	1.15944	0.676719	1.02928	0.813771	0.774924	0.957172	0.693944	1.05478	0.769349	1.08345	1.00274	0.96066	0.963548	1.3888	0.836813	0.906891	0.923492	0.851759	1.12558	1.01207	0.755486	0.462995	0.641084	0.95509	0.825134	0.992116	0.975483	0.868687	1.17989	0.949199	1.3446	0.91533	1.25102	1.27668	1.26562	1.03203	0.969086	0.952035	1.37801	1.10729	1.55685	1.22632	0.824401	0.738292	0.62882	1.40931	1.49651	1.72966	1.26514	1.77939	0.933422	1.39813	0.898944	1.51197	1.33959	1.81028	1.42487	1.35248	1.87078	2.12928	1.39358	1.23995	1.01685	1.4897	1.20583	1.78207	1.59574	1.5828	1.38957	1.18897	0.478713	0.722553	0.813361	1.14529	1.13192	1.39479	1.25338	1.07779	1.36132	1.43285	1.44864	1.26861	1.99606	0.737514	1.52201	1.72023	0.890952	1.00137	0.772224	1.37729	1.54305	1.29778	0.912726	1.09559	1.5956	1.68867	1.62209	1.75442	1.014	0.969233	1.09565	1.33765	1.0795	0.8746	1.36681	1.5888	1.38084	1.30667	1.29895	1.57705	1.5741	1.33748	0.460061	0.367147	0.727703	1.99996	1.16749	1.05506	1.32245	0.711671	1.00439	0.700528	0.84318	1.35834	1.42841	1.49113	1.38388	1.65695	1.33925	1.33211	1.43723	1.1514	1.18098	0.956651	0.678072	1.37607	1.34602	1.86211	1.81032	1.41273	2.21928	1.61866	1.59946	1.45623	1.39034	1.20126	1.65035	1.80913	1.50883	1.68455	1.76333	2.07813	2.07214	1.57961	1.24951	1.46362	0.676719	0.757194	0.606253	0.603217	1.52722	1.10306	1.66844	1.01357	0.480782	1.37951	1.32815	1.47389	1.10695	1.45649	1.10387	1.09862	1.26903	1.65608	1.61018	1.65187	2.08621	1.91046	1.81184	1.91923	1.54745	1.43568	1.65164	1.6897	1.71616	1.68253	1.50868	2.59053	1.58832	2.25229	1.28327	1.62812	1.53292	1.34647	1.21692	0.982802	1.5986	1.33794	1.68894	1.22823	1.57187	1.2042	1.44943	1.2854	1.5207	1.38106	1.49948	1.07581	1.5826	1.63082	1.90543	1.39523	2.21335	1.50706	1.08243	1.70385	1.16511	1.1877	1.79052	1.27632	1.46022	1.4861	1.3083	1.24489	1.22595	1.33771	1.61164	1.23597	1.66921	2.01135	1.718	1.02567	1.44069	0.968717	1.3648	1.58861	1.22175	1.41365	1.40158	1.35293	1.37072	1.36042	1.7473	1.53585	1.20964	1.34993	0.963252	1.53017	1.40169	1.28936	1.07163	1.30264	1.60763	1.48362	1.44472	1.47202	1.4392	1.40441	2.07433	1.68415	1.60398	1.49575	1.38995	1.35033	1.47296	0.882682	1.66662	1.37651	1.55895	1.4728	1.03012	1.50167	1.28202	1.2475	1.54927	1.67256	1.23885	1.39072	0.993783	1.13034	1.47711	0.964805	1.30696	1.57725	1.44398	1.41711	2.09035	1.61065	1.71488	1.58159	1.83402	1.71088	1.35924	1.71752	2.1679	1.30077	1.52241	1.46827	1.61221	1.62373	1.8335	1.53541	1.63162	1.96055	1.4714	1.62793
ALOX12	0.000644343	-0.0951624	0.00089454	0.483799	0.597698	0.578118	0.606916	0.597126	0.524164	0.635429	0.404685	0.557974	0.453649	0.459012	0.295605	0.475604	0.587077	0.634036	0.337882	0.463622	0.769179	0.431676	0.515712	0.475396	0.510962	0.481506	0.603027	0.617016	0.449218	0.552475	0.826681	0.694301	0.699552	0.624803	0.578021	0.357496	0.925164	0.271784	0.800496	0.838831	0.666029	0.43082	0.830499	0.733962	0.5144	0.708143	1.01963	1.02814	0.31034	0.474773	0.307429	0.559443	0.733528	0.394295	0.382944	0.505891	0.457857	0.0852887	0.158078	0.570269	0.264957	0.481712	0.517225	0.220949	0.292075	0.758474	0.498659	0.30871	0.304861	0.784253	0.394185	0.385155	0.324926	0.374845	0.222186	0.355918	0.113167	0.585059	0.325847	0.46634	0.310107	0.24817	0.764516	0.290424	0.267116	0.553361	0.818687	0.333653	0.569199	0.49917	0.555424	1.06233	0.471552	0.483364	0.469573	0.428786	0.571337	0.799833	0.483983	0.872632	0.930321	0.775935	0.320889	0.686164	0.196481	0.394624	0.090718	0.587173	0.468948	0.470407	0.266996	0.274769	0.490365	0.35727	1.43728	0.443713	0.524565	0.270708	0.222928	0.437121	0.267356	0.128821	0.491083	0.421048	0.167358	0.640066	0.510253	0.988339	0.38648	0.207393	0.288299	0.845671	0.785174	0.376179	0.298893	0.375512	0.621243	0.358734	0.549226	0.379843	0.441908	0.247077	0.146395	0.400429	0.354226	0.370164	0.685088	0.273337	0.970338	0.358734	0.582652	0.541416	0.351854	0.218967	0.364684	0.293488	0.6291	0.409907	0.796265	0.3639	0.167358	0.327457	0.210514	0.270828	0.836328	0.505281	0.446256	0.604261	2.39695	0.477574	0.478299	0.182565	0.799004	0.340961	0.326307	0.876409	0.412836	0.941181	0.506805	0.66029	0.225892	0.468114	0.376179	0.81746	1.09741	0.545573	0.220825	0.565597	0.228603	0.253747	0.602362	0.151469	0.375401	0.324695	0.491494	0.169284	0.433707	0.538836	0.0932897	0.195222	0.282618	0.604451	0.574441	0.142348	0.390007	0.553852	0.255682	0.187514	0.28558	0.527271	0.109026	0.341872	0.532766	0.539035	0.506907	0.458802	0.259905	0.892896	0.710525	0.381837	0.257011	0.23585	0.404794	0.312084	0.559247	0.313826	0.571531	0.878843	0.422341	0.322274	0.358509	0.54893	0.316493	0.565012	0.357608	0.383055	0.433066	0.53047	0.340391	0.133169	0.432639	0.283803	0.472488	0.964657	0.387804	0.339708	0.386811	0.381616	0.285106	0.440846	0.489029	0.299948	0.612966	0.306029	0.376624	0.499476	1.00928	0.581303	0.804054	0.243425	0.320773	0.605589	0.411426	0.436055	0.08882	1.00447	0.467697	0.513794	0.707171	0.28404	0.98448	0.627794	0.224164	0.263515	0.243547	0.515208	0.701948	0.773321	0.630033	0.280125	0.357045	0.193078	0.146916	0.608242	0.582845	0.546561	0.598842	0.214747	0.808261	0.447738	0.365021	0.352533	0.454176	1.1908	0.962216	0.182057	0.287354	0.422556	0.848237	0.360982	0.480886	0.402286	0.143524	0.0701145	0.341189	0.231678	0.363676	0.521955	0.784755	0.470823	0.621524	0.594166	0.609282	0.648557	0.499476	0.272979	0.296428	0.138683	0.247563	0.32112	0.235727	0.633292	0.512985	0.876959	0.522558	0.452068	0.556993	0.329525	0.305445	0.418676	0.736042	0.281787	0.450697	0.274888	0.442758	0.473631	0.267835	0.370164	0.392867	0.394953	0.233029	0.122739	0.513086	1.23008	0.0946415	0.552574	0.159887	0.283566	0.333882	0.515006	0.508023	0.108625	0.280006	0.463727	0.344488	0.257855	0.521553	0.303927	0.350045	1.1149	0.290542	0.607768	0.140779	0.562572	0.570269	0.553066	0.321004	0.546265	0.771801	0.274291	0.595981	0.543892	0.493955	0.296898	0.531069	0.687061	0.238665	0.307429	0.143655	0.291132	0.703101	0.448478	0.323889	0.351289	0.583904	0.740971	0.580145	0.15043	0.330329	0.614663	0.309525	0.426104	0.416299	0.756426	0.644779	0.536849	0.680144	0.589284	1.02913	0.374956	0.332507	0.529971	0.395063	0.661111	0.439144	0.192825	0.219091	0.401084	0.463832	0.740194	0.325502	0.436588	0.366924	0.381948	0.675274	0.356369	0.197111	0.273217	0.555129	0.648465	0.560128	0.60046	0.547845	0.288772	0.589572	0.282618	0.412294	0.318114	0.564134	0.934177	0.725261	0.231064	0.255682	0.609755	0.627887	0.46069	0.245982	0.603881	0.523863	0.181802	0.737773	0.659742	0.531668	0.263996	0.480265	0.751978	0.221815	0.765789	0.373398	0.645148	0.521553	0.676358	0.574538	0.462052	0.1644	0.379732	0.514602	0.219463	0.460585	0.261832	0.459537	0.575216	0.6277	0.458592	0.728661	0.497842	0.781905	0.609093	0.374066	0.450274	0.469052	0.951364	0.582941	0.799833	0.88096	0.465818	1.21618	1.00267	0.531469	0.467175	0.447209	0.275245	0.865523	0.98156	0.724738	0.685806	0.349818	0.554736	0.557876
ALOX5	0.658944	0.0419816	0.682865	2.66183	2.12489	1.53565	2.87902	2.92589	3.38554	3.0885	2.9771	2.38631	2.19941	2.61046	2.52737	2.49613	2.21673	2.54898	2.64856	2.84467	3.44755	2.43226	2.18174	2.73686	2.53294	3.00755	2.9311	3.16171	2.61648	1.79564	3.06108	2.27578	1.86231	2.47737	3.16771	3.09371	3.10303	2.63045	2.13238	3.49944	2.91726	2.17364	3.29085	1.32302	2.31235	2.66855	2.47685	2.49298	1.03316	3.51038	1.19755	2.47223	4.35889	4.25776	3.03729	3.79254	2.06133	1.90211	2.68462	2.30129	2.82434	2.22058	2.40308	4.07868	3.9616	3.25588	2.44774	3.42484	3.1764	2.79231	2.15484	3.6726	1.4861	2.73684	1.3467	2.59343	3.23518	2.29707	3.41662	4.33019	1.38692	1.99827	3.98173	2.21735	1.39342	3.85324	2.83687	1.87042	3.94211	1.4055	3.43851	1.584	2.2279	3.82455	3.304	3.49066	2.68899	3.5909	3.67078	1.39715	2.17453	3.12184	1.75206	4.09639	1.90543	1.60136	2.78088	2.57459	4.89979	2.64598	2.58955	1.98495	1.64736	2.67274	3.45089	2.67523	2.44427	1.73322	2.47933	1.77408	3.06162	1.84362	2.42229	3.26583	3.82098	1.68531	3.54416	1.50121	2.65178	1.59388	2.1124	1.30789	4.65654	2.40814	2.71081	2.13504	2.783	2.61346	4.59159	5.87414	4.80634	2.50561	1.48336	2.70359	3.04994	2.38112	2.21537	2.00594	3.50126	3.02827	2.54567	3.96622	3.4158	1.55454	2.56411	1.9581	4.50215	3.11063	3.617	1.75792	1.55233	2.43688	1.19692	1.0192	2.1001	4.06575	2.00988	2.17957	4.77258	2.16069	4.27411	2.83459	3.05327	2.16111	2.46163	4.32849	2.39802	4.69616	2.62835	4.58874	2.36039	1.90149	2.00838	2.45468	2.25075	2.24689	4.90911	5.15838	3.70094	2.18644	2.81355	1.95721	2.45599	2.42449	1.3505	1.91808	3.57751	2.54962	3.14928	4.69031	4.10673	2.6551	3.42537	2.31072	2.2475	2.1127	2.11563	4.48823	3.47959	3.25428	1.53436	1.87157	4.95498	2.09559	2.23735	2.62242	1.52562	1.85004	2.36972	1.54127	0.462471	3.2979	2.25351	2.71706	2.95947	1.78927	4.04564	2.79265	2.2092	3.17514	2.70733	1.37729	2.9753	2.2426	0.812704	4.0759	1.58616	1.67681	2.23983	2.13517	2.75593	1.39056	2.42377	1.64542	2.58801	2.57611	1.29643	1.83479	1.35191	3.40515	4.87549	1.54873	2.66955	1.61476	2.75941	2.35479	2.80595	1.07286	3.84384	3.46267	1.8341	3.82961	1.86053	1.56745	0.944858	1.31214	3.56134	4.57787	2.17105	2.94358	4.43818	2.50108	3.53378	2.69875	1.80215	2.50866	3.25183	3.21475	2.92421	2.95951	0.72657	1.92627	1.81016	2.56372	3.99189	1.99913	2.67976	1.18212	4.73593	2.48759	2.51531	2.70048	2.89507	4.97155	1.84491	2.2618	3.33381	3.47184	3.29427	2.15591	4.02947	1.99367	0.861876	2.10037	2.46897	2.10293	3.63387	4.34046	4.78289	2.8523	4.03095	3.3519	4.81498	3.75582	1.80892	5.45349	4.48972	0.940956	1.83289	1.35963	0.728487	0.880881	3.76992	3.30958	2.94118	1.91632	3.24297	2.21605	2.90258	4.7833	1.12068	4.22353	1.00626	0.478299	2.5732	3.08173	1.48656	2.53114	1.30923	4.64275	3.74781	4.51293	2.48599	1.10259	2.41148	3.05005	2.11889	2.9238	2.38827	4.92031	3.29372	2.45749	1.93365	0.614003	5.15706	1.33868	2.22138	2.42584	4.64251	2.53531	2.29028	1.98145	0.684011	3.03961	3.37723	2.89194	1.92125	2.68421	2.20088	2.35643	4.88622	1.34954	2.15776	1.40855	2.7643	3.99666	3.6593	3.73825	0.745883	3.05961	3.43571	3.82944	2.14101	1.05262	4.65072	2.13054	4.40718	2.36815	0.811389	3.33927	4.47927	2.77248	2.64632	2.95518	2.05113	2.8149	2.81809	2.48223	4.39365	2.26415	4.11929	3.00396	1.97324	4.25959	2.40621	3.99597	1.02531	1.73357	2.4919	4.50727	2.15471	1.9422	1.5141	1.16562	0.31742	1.89499	3.20298	0.842778	1.58515	2.22679	2.39278	0.405121	0.396598	1.90072	2.39221	0.8819	4.21409	1.33445	2.26819	1.98841	5.72533	2.6041	3.1295	3.47955	4.22188	2.46098	3.65466	4.35041	3.2649	1.73188	2.3825	1.51768	3.25388	1.78065	3.2882	1.63608	1.74601	2.57899	1.40196	3.65065	3.74747	3.65029	1.48424	2.04806	2.27128	0.660472	2.67685	1.97446	0.738033	0.778124	2.32115	3.55342	3.03455	4.97014	2.71235	2.61266	2.84242	0.686702	2.86596	2.76218	2.58607	3.73532	3.24036	2.9286	4.7187	2.5051	4.21098	0.567253	2.00623	2.8395	3.44762	3.35543	2.65871	3.14556	1.9536	0.480058	0.54893	2.1379	4.06739
ALOX5AP	0.000165618	-0.305628	0.00023986	2.94564	2.85677	2.2624	3.28302	4.01716	2.84203	3.6196	3.20068	2.81473	3.12935	3.12974	2.79027	3.4601	2.9412	2.8376	4.0759	3.48891	3.62206	3.00642	3.27681	3.37908	3.39508	3.20953	3.55931	3.43057	3.71747	2.45702	3.36656	3.287	3.2399	2.85744	3.48825	3.17492	3.60355	3.72229	2.80622	3.3442	3.58227	2.91265	3.5658	2.68708	2.80184	2.60838	0.805705	1.67175	2.14825	3.16847	1.66184	3.42144	4.00207	6.45251	3.9217	3.57293	1.69737	3.31631	3.77539	2.88215	3.45067	4.5269	1.51359	4.68258	4.73437	3.8088	3.71496	4.21884	4.20265	4.26513	3.04688	3.87959	2.42002	3.29137	2.66819	3.66687	2.81207	2.69944	3.04855	2.35837	2.40939	2.41538	2.7395	3.19994	2.3268	3.19057	3.85361	1.6509	3.1432	1.64113	4.45017	2.36776	3.36191	5.16264	3.9208	4.19525	3.84387	3.82251	4.9999	2.51725	2.27691	3.73583	2.11247	4.65845	3.42624	2.53344	3.59205	3.24114	2.3236	3.59317	3.16406	3.23292	2.68026	3.04245	3.28309	2.34236	2.8103	3.2634	3.76458	2.97708	2.96368	2.51516	2.9036	3.4658	3.6537	2.5052	2.09852	2.0755	3.76551	2.89987	4.17112	2.14698	3.53219	2.73803	3.73143	3.13429	2.87474	3.17642	5.44833	3.68957	2.7464	4.33837	2.6311	3.18587	2.18342	2.89317	2.80713	1.80785	2.42266	2.59338	2.95786	4.49492	2.77796	2.90674	3.22449	2.69975	2.98134	3.08389	4.82923	3.1768	2.02832	4.45717	2.54881	1.8502	2.00029	5.09673	2.75074	3.28271	5.40725	2.66079	4.50792	4.25042	4.12673	2.93268	3.03685	3.10113	3.16414	4.45522	2.55307	3.47654	3.89772	2.53799	3.54924	2.59708	2.7052	2.89697	3.53345	4.54154	2.03274	2.76297	3.80866	2.38375	3.54415	2.05259	3.3735	2.2073	4.06387	3.56208	3.26608	4.22205	3.80701	3.98308	3.66862	4.0625	3.57699	2.58089	4.52108	4.53372	5.24317	4.17601	2.15956	3.13786	5.11884	2.84435	2.65028	3.64962	2.80277	2.3467	2.59715	2.11959	1.65682	3.3413	3.28539	3.21686	3.86627	2.67692	2.83465	2.55469	2.83895	3.94908	3.11318	2.5359	3.35857	2.63939	0.816067	3.24752	2.75356	1.94961	4.52905	2.07118	1.23156	1.76575	2.40021	2.93425	2.3605	3.63065	1.33319	1.78735	2.80066	3.42095	4.77111	2.28617	3.21246	1.34727	1.18072	1.86303	2.18145	1.2186	2.6604	2.0554	1.15549	2.32841	1.0895	2.26409	1.42121	1.78735	3.16551	3.5203	1.54552	2.02357	2.04862	2.49963	3.68963	3.37655	1.41873	2.50995	2.87269	3.18664	1.83766	2.43875	1.74446	3.6779	3.54286	4.23028	3.93392	2.40632	3.10168	2.65906	4.24974	2.39366	3.12218	1.05151	1.80257	1.43723	2.01239	2.87501	2.05929	2.64023	3.76491	1.70814	3.32557	2.94772	1.72679	2.521	3.63445	3.64015	2.05245	2.72572	0.697685	3.90683	3.73598	4.018	2.02758	4.49425	0.984699	2.85208	1.95554	2.16169	2.36564	1.80504	1.33159	1.73786	4.05791	3.70599	3.38979	3.21062	3.50916	3.65576	3.64448	3.71454	2.88436	4.0557	1.95587	1.72347	3.8453	2.22999	2.76399	4.21816	2.94379	3.14525	2.33768	2.29113	2.31249	3.53786	2.68345	2.71668	3.17626	4.55024	1.8159	5.19456	2.68347	3.64476	2.04987	2.18631	3.62425	2.87706	2.57287	3.16874	4.89385	3.68759	2.32418	3.54976	1.00403	3.42579	4.6496	4.05362	3.17031	3.03647	2.44988	3.52405	3.10923	2.48916	2.64526	2.7854	4.04569	3.74097	5.24794	4.28245	2.12198	3.79088	3.97221	3.07832	2.67873	1.80352	5.11952	2.48761	4.87619	2.65106	1.61155	3.62271	3.68511	3.27895	2.90173	2.96053	3.32028	2.8405	3.50543	3.38199	5.00451	3.21179	3.42074	2.96912	3.2281	3.26261	1.95166	2.00781	2.19305	1.18447	1.29349	1.08447	1.94696	2.47116	1.72805	1.87939	1.34159	2.97589	2.64363	1.62237	1.75129	1.71703	1.92964	0.905582	1.21847	1.39583	2.55444	1.39182	1.38333	2.03643	3.10896	2.93291	2.56879	2.45289	4.63073	4.31929	5.095	3.08994	4.83732	2.55555	3.87061	1.681	2.9928	2.48677	2.94598	2.06716	2.94144	3.20182	2.37248	3.47425	2.14994	2.80894	3.53911	2.61313	1.59565	1.01135	2.37047	1.47845	3.52108	3.54566	1.0504	0.718351	1.49937	2.3417	1.68509	2.93193	2.85188	3.58723	3.52902	1.40996	3.67874	4.25014	1.4488	1.83216	3.15462	2.85878	2.08073	2.64725	1.91961	1.08739	2.83994	2.24248	2.63557	1.98958	3.23921	2.90358	2.06688	0.808344	1.23426	1.70956	4.97686
ALPK1	0.316806	-0.0357644	0.344766	1.38625	1.28812	0.896931	1.68455	1.44927	1.11063	1.58323	1.42959	1.46879	1.55969	1.43867	1.42943	1.21965	1.42358	1.47882	1.76541	1.37718	1.50075	1.53227	1.21114	1.36104	1.37106	1.31452	1.73877	1.6234	1.52842	1.38626	1.51268	1.23174	1.31214	1.61636	1.20069	1.3368	1.71185	0.981049	1.47358	1.79929	1.4958	1.35259	1.61367	1.12902	1.24025	1.59288	1.09146	1.65737	1.52005	1.61706	1.26712	0.833416	1.436	1.48285	1.25876	1.51974	1.91694	1.59941	0.913569	0.741316	1.38073	0.827575	0.536948	0.590722	1.03569	1.65164	1.44069	1.27083	1.35828	1.50954	1.26664	1.04236	1.92627	1.20752	1.62087	1.55459	1.38222	1.45344	1.48604	1.29596	1.39578	1.20101	1.79817	1.65705	1.28972	1.27453	1.25278	1.36754	1.6451	1.48522	1.43296	2.02698	1.43339	1.51622	1.80455	1.17351	1.55724	1.91499	1.62532	1.18884	0.943884	1.5565	0.705049	1.85224	1.49912	1.4246	1.45412	1.70385	1.44874	1.12783	1.62452	1.16941	0.972546	0.437654	1.12055	1.2145	1.39353	1.88006	1.28024	1.14581	1.35811	1.21157	1.14822	1.3297	0.45038	1.13514	2.03464	1.00892	1.25942	1.39906	1.01471	0.391328	1.59531	1.31944	0.936214	1.26237	1.31412	1.50146	1.4754	1.63747	1.98098	1.48671	1.2168	0.986156	1.62667	1.31783	1.62513	1.0115	1.82444	1.16768	0.655352	1.18441	1.70048	1.37329	2.26006	1.15633	1.79186	1.52216	0.692874	1.17415	1.63923	1.63078	1.62002	1.27531	1.14828	1.99295	1.77227	2.07375	1.13337	1.27852	0.640713	1.04418	1.46394	0.887681	1.73157	2.25236	1.3978	0.920065	1.03963	0.750263	0.759156	1.39851	1.58669	1.56491	0.750692	1.36211	1.45943	1.25496	1.47399	1.60379	1.28653	1.07752	1.02737	1.03956	1.3313	1.3255	1.56203	1.08073	1.20433	1.13737	1.11949	1.65878	1.31939	0.827819	1.14692	1.54809	1.58544	1.21369	0.778461	0.820159	1.0529	1.4183	1.71585	1.41814	1.20796	1.52972	1.38549	1.49835	1.69243	0.941257	0.743817	1.75026	1.57551	1.25508	1.90207	1.32124	1.13737	0.799502	1.62919	1.79913	1.53212	1.19491	1.52732	1.35315	1.69104	1.31057	1.23573	1.28995	1.87814	1.30784	1.74291	1.85188	1.22219	1.8476	1.17095	1.0273	1.38808	1.15872	1.74502	1.24257	2.05116	2.12009	1.27548	0.633757	1.15924	1.52191	1.18333	1.08576	1.4007	1.14516	0.997979	1.17536	0.554933	1.44339	1.58684	1.39621	0.937646	1.26855	1.09085	1.55871	1.22466	1.09741	1.59756	1.67762	1.43141	1.11909	1.70093	1.98597	1.57783	1.24111	1.83188	1.5976	1.53117	1.69889	1.37206	0.987248	1.33016	1.35033	1.78935	1.87649	1.34699	1.45017	1.03436	1.79693	2.104	0.576957	0.779134	0.833497	1.28125	1.82936	1.36933	1.12373	0.962142	1.1356	0.765365	1.17351	1.44292	1.54977	1.75502	1.14991	1.83637	1.44005	1.34914	1.39917	1.25017	1.54132	1.19755	1.03956	1.63645	1.17594	1.48305	1.93444	1.46811	1.86196	1.16318	1.49083	1.43039	1.27423	1.01486	1.41321	1.85028	1.25792	1.66389	1.36351	1.22206	1.66293	1.52987	1.11736	1.17172	1.21276	1.07498	0.761285	0.96266	1.22095	0.939377	1.69897	1.15166	1.16305	1.05589	1.81258	1.29655	1.21182	1.40005	1.33274	1.42964	1.62527	1.14287	1.3062	1.69902	1.44578	1.54996	1.79996	1.18282	1.8826	1.39182	1.79215	1.44811	1.16034	1.43675	1.66548	2.20583	1.25429	1.41105	1.14757	1.70841	2.22688	1.69176	1.68163	0.757962	1.42363	1.18034	1.60402	1.28001	1.55134	1.61301	1.70867	1.65499	1.2386	1.48769	2.07618	1.64805	1.39934	1.56306	1.86659	1.3744	1.49313	1.69368	1.32976	2.17351	1.44642	1.55508	0.834307	1.55134	1.50939	1.21773	1.46284	1.23658	1.41527	1.84374	1.60677	1.034	1.17191	0.948676	0.795185	0.992913	1.55562	1.34716	1.60303	1.25338	1.48001	0.78785	1.48697	1.54962	1.57158	1.49088	1.09146	1.42492	1.75493	1.02063	1.28108	1.42272	0.969749	1.2896	1.79036	1.53491	1.49646	1.39226	1.66494	1.55223	1.1951	1.5672	1.52687	1.26039	1.60341	1.57046	1.84711	0.833254	1.13139	0.524064	1.40032	1.4917	1.9552	1.12585	1.66984	1.17313	1.24963	1.33503	1.36776	1.40637	1.49134	1.39868	1.2781	2.03012	1.67933	1.55822	1.63858	1.29325	1.56628	1.63798	1.75566	1.0439	1.61103	1.69728	1.88139	1.34534	1.55297	2.20567	1.89608	1.08114	1.32014	1.08468	1.62452	1.81414	2.12482	1.41251	1.20094	1.1242	1.27507	1.5473
ALPK3	8.87e-10	0.622735	1.91e-09	1.20752	0.783163	1.75369	0.479644	0.269273	0.665757	0.259182	0.272859	0.127633	0.306612	0.343124	0.435415	1.03407	0.365916	0.4609	1.02318	1.19087	0.573375	0.220082	0.437228	0.178237	0.513086	0.254594	0.245861	0.14965	0.53077	0.27011	0.417056	0.638213	0.23008	0.834549	1.13908	0.550999	0.466131	0.554343	0.751292	0.725785	0.457962	1.23426	1.4813	2.39234	1.11703	3.5971	0.284159	0.639232	0.751806	2.17191	3.14458	0.677982	0.743989	0.816395	2.74977	0.411752	0.320196	2.02853	1.91873	0.761796	2.08702	0.495183	3.65221	2.65622	1.54656	0.556405	0.597603	1.73084	0.382833	0.586597	0.816231	1.07765	0.750521	0.91219	1.1553	0.50853	0.250477	1.66925	3.86354	0.479438	0.251931	0.655535	3.01785	2.65083	1.00346	2.08502	0.9282	0.528671	0.932061	2.82936	1.74885	0.497229	0.512176	1.32573	0.303576	1.10333	3.14145	0.953749	1.7939	3.41514	0.746485	0.940956	2.01189	2.70516	0.237441	0.319387	0.323658	0.822281	0.418136	0.666757	0.571143	0.326882	2.52012	0.944109	0.267356	2.61006	0.317536	0.441271	3.30083	0.728574	1.91892	0.556405	0.131194	0.348799	0.337083	2.99039	3.83063	0.62714	2.75675	3.25641	0.651867	0.224534	0.229096	0.343919	2.92094	0.510557	3.52287	0.497434	1.05443	4.22872	0.316493	2.98072	0.499578	2.77572	2.54668	0.628354	1.47944	0.341075	0.708408	0.831472	0.436588	0.393526	0.341872	2.95888	1.24507	2.48967	3.89017	0.479231	0.776778	0.180657	1.68311	0.578697	2.12651	4.32456	0.421371	0.809414	0.706995	0.412294	0.614569	0.443394	0.592349	0.40294	0.369494	0.541217	0.611928	0.597126	0.467801	0.746313	0.692427	1.24428	0.567156	3.64399	0.417056	0.777115	0.462995	4.25728	3.46671	2.78933	3.25273	0.644133	2.26135	1.30012	0.879314	1.99291	1.02977	0.585443	2.38386	0.721154	3.521	0.874128	1.20902	0.379399	0.521151	0.698574	0.11836	0.196607	0.299127	0.379843	0.390558	3.74286	3.11182	2.83143	0.519643	1.56716	0.425889	2.99809	0.946955	1.30865	1.23952	0.304277	0.203013	0.191815	0.346985	0.509138	1.26009	4.02216	0.485221	0.855671	3.88379	2.66789	0.463413	3.34995	0.677531	2.14418	2.79627	1.2679	1.27483	0.760008	0.397474	1.13973	3.84243	3.40614	0.557582	0.615887	2.18422	0.852558	0.302056	1.85898	3.81476	0.920217	0.986375	0.418352	0.785174	0.149259	0.243303	0.310805	3.01596	0.451752	0.605115	0.635708	0.402286	4.25372	1.38929	0.643394	0.278817	0.596458	0.529071	0.288063	0.328377	2.10507	2.50167	0.498455	0.621899	0.686254	0.283803	0.249385	0.757279	1.29543	0.759752	0.522156	0.666757	0.954271	0.261711	3.13294	0.86259	0.681944	2.55579	1.47254	1.4619	0.451752	2.54989	3.53164	0.613343	0.482539	2.50029	0.408821	0.578601	2.41978	3.04471	0.468323	0.249263	0.690819	0.194213	0.27453	0.522458	1.97933	0.162983	0.174662	0.101247	1.29402	1.05936	0.967021	3.05029	0.86259	0.231555	0.525367	3.34669	0.0553345	0.166715	0.591679	0.57628	2.35764	1.10883	1.96432	1.3169	0.344828	0.902807	0.269153	0.457857	0.541515	0.667029	0.666302	0.305329	0.28889	0.531369	0.236829	3.8794	1.30539	0.640343	0.27023	0.104873	0.0959919	0.385597	1.37785	0.216486	0.5655	0.259062	0.988339	1.26189	2.34013	0.986302	0.48944	0.315102	0.439357	2.11313	0.254231	0.695459	4.22677	1.59965	0.32262	0.711583	0.813196	0.46999	1.84459	1.29414	1.27298	0.585347	0.454492	0.727964	0.564232	0.528671	0.53067	0.578407	1.21593	0.919607	2.79094	1.46983	1.27065	0.631337	0.625925	0.575893	0.892974	0.572987	2.84386	1.37016	0.432104	2.2093	0.68437	0.727703	0.511468	3.9812	1.11809	2.9119	3.89027	1.15043	1.91976	3.98271	2.31809	1.03949	1.77294	0.872711	2.74756	2.63958	0.70115	0.369271	0.387693	0.545474	0.29066	3.26749	0.138552	0.518334	3.61799	3.58236	1.81426	1.2087	0.272979	0.584	2.39854	2.03436	0.517528	2.70155	1.36222	0.203138	0.169797	2.4677	0.344601	2.60528	0.886121	2.59786	1.31197	0.890408	1.28422	0.998268	0.893828	1.84366	1.21176	2.1332	3.87119	2.90498	0.234256	2.10494	1.09694	1.03217	0.477885	0.527271	3.82469	0.167872	1.75369	0.843502	0.527771	2.41178	0.811142	0.943809	1.07409	1.34733	1.41273	1.19301	0.97944	0.365916	0.14496	0.275961	0.267835	0.711142	1.21692	0.29772	0.368936	0.537644	1.63259	0.848317	0.467488	0.223423	1.17588	3.79691	0.834873	4.3721	2.43039	1.68688	1.12744	1.09734	1.07929	3.14646	1.06178	0.868766	0.218719	0.40621	0.158596	0.637657	0.349365	2.29904
ALPL	0.0141845	-0.218806	0.0176835	1.28308	1.12955	1.09058	1.21468	1.71361	1.04187	1.71725	1.80157	0.988848	0.785927	1.30469	1.51753	1.83439	1.3169	1.13001	1.43946	1.30363	1.862	1.25852	0.753005	1.92854	1.33663	1.37896	0.989648	1.55542	1.75788	1.24866	1.40234	0.733615	0.812868	1.06605	2.03415	2.1614	1.23014	1.63311	1.84153	2.24211	2.26183	2.80696	2.5917	0.586212	2.015	1.15296	0.491699	0.413377	0.979147	2.20148	0.846233	2.04457	1.00741	4.5875	1.50883	0.886589	0.756767	0.722553	2.13678	1.16697	1.48898	2.16758	1.00791	0.781905	1.53764	1.28262	0.922274	1.60625	1.07272	1.10541	1.3129	1.10152	0.381173	1.75463	0.805292	1.12174	1.09207	1.34784	1.48671	0.972031	0.690819	0.851519	1.17536	1.498	1.20983	0.971001	1.69104	0.97541	1.6016	0.704075	1.89829	0.833497	1.07505	1.7822	1.5431	2.00576	2.18995	1.6277	3.80387	1.16176	1.64487	1.85416	1.14385	3.78288	1.52647	1.1396	1.3769	1.87971	0.273576	2.17996	1.07025	1.29261	1.27477	2.20098	1.23389	1.68885	1.46629	1.25665	2.0769	0.973721	0.743903	0.872553	1.40887	1.18466	1.57744	0.905582	0.638769	0.736908	1.4312	1.12829	1.50883	0.991318	1.04712	1.48409	1.21512	1.24416	1.66548	1.18257	3.10519	1.7814	1.13442	1.87931	1.1396	1.24938	1.0474	1.24847	2.31843	0.953824	0.984407	1.53227	1.41105	1.7201	1.17932	1.09288	1.46038	1.2658	0.816231	1.3825	2.76583	1.22731	0.763072	1.58564	0.493032	0.939603	0.854155	2.27727	1.36508	1.7311	2.01439	1.20708	1.79664	1.27769	0.908659	0.797096	1.17722	1.04208	1.45407	1.43616	1.4577	1.51501	0.789604	0.74992	1.38311	0.746657	1.12592	1.47794	1.22645	1.5692	0.384381	0.902421	1.20652	1.18865	1.608	0.362442	1.05859	1.11776	2.09315	1.61739	3.72425	1.97541	1.80826	1.71879	1.98707	1.73518	1.1105	0.953377	0.633943	0.879314	2.27917	1.28883	0.406863	1.61753	1.33365	1.53177	1.09956	0.814263	0.643117	1.10561	1.57575	0.881273	0.412619	1.11703	0.898479	1.60398	2.25529	1.68275	1.12744	2.21776	0.870029	1.3862	1.23542	1.37189	0.620117	0.728835	0.382612	2.41327	1.29149	0.686433	1.12651	0.868134	0.618709	0.975777	0.79776	1.24086	1.62826	1.56686	0.448372	1.00382	0.369048	1.86746	1.40294	1.01977	0.990592	0.411643	1.1131	0.634036	1.23787	0.673376	0.952184	0.427606	0.556405	1.09349	1.13113	1.27029	0.465922	0.832931	0.701771	0.64441	1.12625	0.262914	0.859254	1.28546	1.02077	1.59221	0.408277	0.693498	0.908429	1.14926	0.974015	1.7301	1.17709	1.18485	2.17329	1.13205	1.45186	1.88245	1.25604	0.657274	5.41058	1.01935	1.58207	0.464355	1.11896	0.228603	1.0706	1.12386	0.920598	0.797179	3.13944	1.07704	0.846714	1.51551	0.750263	0.93017	1.61918	0.935912	0.527271	1.28125	1.16053	1.55228	1.58823	2.30173	0.95211	1.87243	0.218471	1.15614	0.326077	0.877587	0.484911	1.01806	0.706199	0.931305	1.31933	0.802317	0.854953	1.51182	1.9654	1.91495	1.64376	1.29119	0.841812	1.60819	0.829444	0.421479	0.542407	0.89538	1.15944	1.81085	1.31609	0.894294	0.501414	0.663937	0.947404	1.1354	1.02807	1.57105	1.56672	0.546561	1.10414	1.12935	1.49196	1.93418	0.798756	0.595313	1.73361	0.984626	1.42777	1.10232	2.85106	1.7054	1.36429	1.38549	0.847756	1.95535	2.18107	1.66353	1.08086	1.46634	1.24738	0.631617	1.27047	1.01293	1.1107	1.49677	1.53779	1.1331	1.4105	1.20927	0.396817	1.03576	2.11882	1.39012	0.451857	0.885106	1.77993	1.2655	2.20945	1.26664	0.621899	1.57797	1.11063	1.33417	1.15257	0.894915	1.17709	2.58614	1.98597	1.54305	2.12552	2.48244	1.46326	1.80294	1.37546	1.25677	1.19251	0.646808	1.07011	1.77066	0.560324	0.263275	0.793105	0.670206	0.935233	0.378623	0.544683	0.825297	0.998557	1.22497	0.744936	0.177344	0.871055	0.969381	0.25181	0.945383	0.777535	0.912573	0.567643	0.441377	1.67238	2.08692	1.19768	1.40936	2.90797	1.5215	4.32338	3.28039	1.4079	1.04488	1.63334	0.989284	3.04271	1.39649	2.00342	0.830418	0.955685	0.4246	1.15614	1.0309	0.609093	2.83109	1.17957	0.925012	1.26909	1.09788	1.15666	0.744764	1.10608	1.58924	0.630499	0.16092	0.63171	1.01614	0.80892	1.30334	0.407407	1.3571	2.05318	1.07957	2.00694	2.01528	0.82855	1.91165	1.24129	2.03499	1.09849	1.32751	0.845751	0.615793	0.78115	0.790522	1.59741	0.304861	1.52386	0.546561	0.607011	0.239276	1.19453	0.664665	4.60424
ALS2	6.38e-16	0.399419	2.26e-15	1.58994	1.01378	1.45796	1.37089	1.25084	1.86061	1.12473	1.20708	0.957915	1.12525	1.07731	1.09065	1.18078	1.07977	1.39325	1.301	1.41689	1.4702	0.927896	0.838185	1.05748	1.01593	1.13468	1.23554	1.14254	1.03217	0.873656	1.31765	1.31394	1.04264	1.42664	1.20939	1.32694	1.46011	1.02453	1.24166	1.4124	1.04845	1.27917	1.62989	1.41294	1.41219	2.01386	1.48954	1.4518	1.8808	1.85224	2.17852	1.44085	1.76294	1.99548	1.66889	1.64279	1.79896	1.65178	0.807025	1.24896	1.1839	1.11836	0.715454	1.15853	1.12638	1.93704	1.81127	1.60293	1.65576	1.53446	1.93149	1.02467	1.67025	1.62059	1.87857	1.47731	1.86021	1.49385	1.72373	1.95226	1.5431	1.51111	1.58535	2.05554	1.33588	1.63478	1.36351	1.14124	2.2522	1.50518	1.67708	2.1661	1.85364	2.04757	1.70916	1.79177	1.38681	1.63678	1.66571	2.15192	1.99827	1.71664	1.09309	2.01125	1.65439	1.29272	1.45497	1.89678	1.52607	1.39226	1.58496	0.762646	1.60132	0.615981	1.70646	2.02436	1.67906	1.39589	1.36143	1.51546	1.12691	1.31191	1.30953	1.67329	0.514299	1.57759	1.75048	1.4111	1.37679	1.32849	1.50157	0.54587	1.34301	1.47918	0.766807	1.61584	1.10849	1.46796	1.78274	2.4302	2.18555	1.2228	1.04096	0.80925	1.6814	1.20652	1.91739	1.94774	2.19134	1.28948	0.895768	1.11696	1.79987	1.2549	1.78337	1.10145	1.82126	1.87098	1.1606	1.36949	1.41273	1.67125	1.31921	1.4488	2.08746	1.6918	1.50828	2.23741	1.43813	1.97427	0.981926	1.45085	1.70461	1.58342	1.67915	1.89383	0.995231	1.39517	1.68185	1.10387	1.27947	1.25707	2.01289	1.55832	0.912113	1.014	1.13986	1.59908	1.67369	1.40909	1.52837	1.23475	1.43173	1.38272	1.08889	1.70761	1.43365	0.979586	1.43146	1.36871	1.62162	1.41868	1.6565	1.68064	1.08332	1.71905	1.8318	1.5655	2.09342	0.904658	1.15659	1.58938	2.11886	1.52351	1.5368	1.29101	1.90924	1.58909	1.64423	1.10051	1.79156	1.58183	1.1121	1.34557	1.20733	1.0212	1.49518	1.20188	1.64676	1.93062	1.80409	1.37901	2.22632	1.39116	1.49098	1.35963	1.89189	1.61984	1.70066	1.57207	1.53047	1.61598	1.72465	1.64187	1.14652	1.87947	1.84459	1.44467	2.00974	2.03051	1.71519	1.80587	1.04719	1.50944	0.55768	1.70026	1.77218	1.10084	1.40991	1.41365	1.7015	2.18777	1.69764	1.33514	1.55533	1.54775	1.21779	1.49815	1.95557	1.46001	1.04117	1.049	1.84346	1.79718	1.86168	1.63789	2.32703	1.99585	1.78224	1.70252	2.27011	1.80995	1.98539	1.35513	2.00691	1.76935	1.27435	1.1242	1.93795	2.17521	1.20038	1.54562	1.71782	1.78207	1.72439	0.592158	0.893828	1.17868	2.16861	1.50625	2.08059	1.86513	0.749835	1.23952	1.39265	1.29555	1.37457	1.98218	1.78555	1.7395	1.83309	1.54577	1.80513	1.88499	1.43087	2.35595	1.72019	0.74373	1.46556	1.02595	2.19039	1.95125	2.22891	2.57066	1.53381	1.92048	1.70496	1.7294	1.86473	1.73487	1.65301	1.81459	2.11086	1.59335	1.80587	1.53859	1.70031	1.43451	1.67879	1.27989	1.06991	0.937646	0.896466	1.36272	1.3421	1.70938	1.30012	1.11257	1.44768	1.57177	1.48455	1.30077	1.61221	1.77053	1.5103	1.84125	1.54932	1.63659	1.97992	2.12264	1.72351	1.83714	1.59741	2.11026	1.70416	2.12353	1.74127	3.02577	1.78789	1.95263	2.37114	1.76205	1.67965	1.62765	1.52201	2.1105	1.71822	1.60051	1.22971	2.23885	1.92334	1.95204	1.91054	1.75783	1.96702	1.82167	2.01546	2.07717	2.02379	1.89968	1.45575	1.95832	1.46519	1.79855	1.92304	1.99371	1.91043	1.84511	2.27471	1.34255	1.63352	2.14932	1.54256	1.89883	1.53869	1.78731	1.72391	1.6026	1.71233	2.1721	1.17332	1.55606	1.84908	1.86782	2.17782	1.8182	1.30258	1.35907	1.56638	2.33631	2.34494	1.47985	1.58981	1.5923	1.43563	1.4556	1.80182	1.54181	1.55351	1.46169	1.96886	1.3784	1.74966	1.99204	2.10822	2.01275	1.70629	1.52477	1.91223	1.90149	1.60583	1.70195	1.8707	1.87849	1.73396	1.49646	2.28593	1.74037	1.60786	2.31423	1.81188	1.76842	1.46926	0.874207	1.59436	1.81803	1.65563	1.48321	1.48445	1.48661	1.79971	1.39764	2.26894	1.45602	2.14796	1.79635	1.79942	1.60222	1.88795	2.48241	1.51167	1.60583	1.69906	1.6188	2.12955	2.3749	2.20445	2.17009	1.91525	1.30824	1.75749	1.81619	1.36132	1.93964	1.70337	2.03288	1.67455	1.38411	2.05294
ALS2CL	1.74e-07	0.481891	3.14e-07	2.40677	1.9335	1.71708	2.03587	2.03467	1.35885	2.24434	1.64372	2.07152	1.73383	1.85543	1.9871	1.44451	2.46983	3.4781	0.882369	1.54617	2.18989	1.06191	2.21934	1.94336	1.88632	2.02563	2.46843	2.00813	1.6439	1.73812	2.35783	1.84398	1.90616	2.00662	1.9378	1.67238	2.81285	2.00076	2.40757	2.18234	2.44321	2.16739	1.80348	0.969307	2.45673	2.84105	4.50745	3.58919	3.22963	2.11367	3.7859	2.93913	2.97501	2.78818	2.73639	1.62952	2.25242	2.23478	2.42927	2.92642	1.83151	2.10054	3.18349	3.13197	2.45773	1.78471	2.67421	1.47004	1.19087	2.04198	1.59144	2.35284	3.63206	1.99324	1.30194	3.05846	2.04991	2.36278	1.22743	2.88141	1.83835	2.03055	2.73578	1.79106	2.98298	2.20107	2.11939	2.15572	3.98878	2.57476	2.00313	3.59476	1.327	1.92273	2.20455	2.20292	3.01205	3.94868	2.38493	3.71249	3.40033	2.74554	1.95215	2.38935	2.1798	2.38538	1.83592	2.69962	2.36846	2.20449	2.64115	2.11706	2.76941	2.51407	2.48437	3.03339	2.92231	2.23248	2.46271	2.75544	1.97596	1.12128	1.80132	1.57051	2.68896	2.65411	2.57073	3.40707	2.25251	2.48316	2.64517	1.65118	2.75531	1.79527	2.49444	2.81613	3.4983	2.16434	2.95392	2.11902	2.22175	2.15821	1.81151	2.81318	2.53618	2.55839	2.6581	2.26006	3.22666	2.24144	4.45206	1.95282	2.65148	2.6237	2.94972	2.10688	2.7322	2.32083	2.5555	2.05762	2.42508	2.21272	2.43781	3.57313	2.77583	2.98125	2.08889	3.65831	3.68708	1.90227	3.0059	2.46676	1.67559	2.13366	3.30001	3.49038	2.23738	2.8194	2.96586	3.10911	1.32435	1.61141	1.96366	2.60117	3.60224	2.781	1.87845	2.15763	2.78247	2.74004	2.47085	2.78835	1.65366	1.61372	1.13409	1.78873	1.21934	1.9731	2.3301	2.19125	2.3003	3.0365	2.92962	0.916553	1.34682	2.81811	1.1242	1.09572	0.488926	2.99951	1.33982	2.28437	0.91311	2.3575	2.42986	2.74846	2.9303	3.04782	2.97869	2.27307	1.70536	1.74145	2.03051	1.74679	2.09187	2.1731	2.29963	2.81394	2.27286	1.85997	2.08784	3.71995	1.39418	1.82216	2.99148	2.56669	4.51327	3.36702	2.20323	2.34747	2.59189	2.68531	2.03889	2.28892	2.54557	2.72814	2.58224	2.25858	2.28552	2.22024	1.6504	3.24423	2.72894	3.25879	3.52589	2.3202	3.7142	2.73166	3.06096	2.75157	2.74034	3.63279	2.41227	2.743	2.37693	1.85096	2.87484	2.09221	2.90252	2.18094	3.65518	3.54791	1.96625	2.00443	2.88665	2.15342	3.73453	3.50779	2.49623	2.54468	2.38413	0.872159	1.6927	2.19604	3.00899	3.48715	3.51499	1.82012	1.47223	2.52547	1.78668	2.6393	2.82509	4.38774	3.03877	2.61261	2.14084	2.09525	2.24586	1.55616	1.54967	1.73544	1.86861	2.13455	2.77134	1.86778	2.30498	0.362217	2.35504	2.21906	2.26406	2.54691	3.17977	3.29772	2.78258	2.86509	3.13506	1.08502	2.07101	1.41083	1.99964	2.37011	1.27184	1.4917	2.48803	1.91987	1.76795	1.8439	2.1309	1.24896	1.95241	2.06126	2.01753	1.82579	1.01278	1.96062	1.31388	1.1038	1.27775	3.01819	1.3905	1.5976	2.9143	2.23288	1.86041	3.32408	2.83032	1.29666	2.19273	3.45146	2.20977	1.50259	1.69328	1.08338	1.81057	2.68574	2.64922	2.44408	1.64381	2.62103	3.08134	2.47638	1.88651	2.26183	2.14248	1.67215	2.85404	1.78207	2.67125	1.6596	2.84958	2.30352	2.36334	1.84028	3.04778	2.4518	1.72295	1.99255	1.62143	1.91054	2.3582	2.86958	0.584674	2.0092	3.37037	2.98099	2.22811	1.62873	2.07228	3.23606	2.29619	2.52564	2.67708	3.17838	2.74595	2.53687	3.17629	3.31603	2.82161	2.19001	1.99462	2.33611	2.17795	3.0135	2.80252	3.26993	2.95405	3.79909	3.23995	3.38498	3.21081	3.4187	1.36821	2.41311	3.54106	2.49221	1.81934	3.09246	2.30349	3.22776	2.7182	3.34092	3.52049	3.3162	2.87072	1.95725	2.7977	1.33176	1.74106	2.97565	2.5033	1.51617	1.2475	1.72482	1.85048	0.554638	1.74765	2.78664	2.10765	2.45804	3.39787	2.65256	2.91298	2.66971	2.79286	3.01691	2.2451	2.97669	3.17276	2.33731	1.36244	3.23266	3.00398	2.7753	3.00238	1.82603	2.85713	2.53159	2.52554	2.76065	2.97352	3.31512	2.01789	2.97282	3.42612	1.95233	2.47801	2.45678	2.08756	1.01635	2.92218	3.80794	3.45803	3.66749	3.09413	2.60673	3.56092	3.29137	2.84246	2.60355	2.96829	2.92657	3.91924	3.7069	3.79937	3.01427	2.72764	2.58674	0.895845
ALYREF	4.95e-21	1.01148	2.92e-20	5.91242	4.93886	4.80124	4.63448	5.18214	4.35031	5.10534	4.79623	4.88258	5.29003	4.85973	4.59149	4.97725	4.61225	4.99712	5.59938	4.74097	5.43536	5.36862	4.26718	4.92291	4.61123	5.04569	4.85661	5.17958	4.80294	4.50612	4.83271	5.13784	5.08872	4.75846	4.91944	5.7329	4.7349	5.68503	5.35759	4.99992	5.73443	5.24946	5.16507	4.01888	5.67302	5.74227	5.96626	5.44277	5.97927	6.32302	6.09181	6.65709	6.47661	5.29208	5.61359	7.07332	6.89033	6.50258	6.68584	6.41263	6.72091	6.37253	5.88463	5.52832	5.68746	6.10493	5.94926	6.17696	6.88838	5.5858	7.1345	5.85992	5.71433	6.29579	6.08246	6.11137	6.39349	5.83421	5.82757	6.76414	6.68454	6.38821	5.92048	6.02872	6.31817	5.87969	5.80868	6.34889	5.38922	6.09906	5.48029	6.20591	6.30912	5.83474	6.32746	5.6134	5.76038	5.14294	5.48646	5.29303	5.44529	5.01733	6.93126	5.42594	6.23326	6.22081	6.06455	6.32951	5.48079	6.90708	5.99528	6.33175	5.63788	6.36408	6.58953	6.18477	6.35358	6.85593	5.78648	5.86601	5.70445	6.55211	6.53632	6.76582	6.39953	5.67408	5.61457	6.62026	5.95638	5.62851	5.86697	6.82073	6.59865	6.41091	6.43401	5.22707	5.58467	6.66072	6.15825	5.97321	6.24058	5.47488	6.19043	6.4442	5.9893	6.00075	4.96555	6.23204	5.46041	5.61957	6.44218	6.87601	5.26213	5.61052	5.75311	6.27631	5.36245	5.98279	6.00038	6.11765	6.36034	6.17167	5.52227	5.23413	6.39492	6.49163	6.21224	5.77527	6.54643	6.61039	6.3602	5.83651	6.3119	5.59201	5.97244	5.96486	5.67761	5.68099	5.98009	6.46452	5.75293	6.00484	5.98491	5.67139	6.66441	5.7967	6.2278	5.91975	5.18489	6.27764	6.08818	6.39606	5.99859	5.49234	5.34725	6.69659	6.43479	5.84998	4.99994	5.78028	6.07271	6.26898	6.18197	6.40358	6.20303	5.74741	4.17584	6.12602	6.61461	6.29562	6.59201	5.97808	6.0927	6.38687	6.50591	5.6647	5.87753	5.19626	5.92987	5.81803	6.38735	6.2275	6.20748	6.18024	5.62945	5.81465	5.5496	7.27377	5.88583	6.02258	6.54331	5.4858	6.11867	6.01207	6.63439	5.88439	5.21471	5.69861	7.13248	6.53846	5.774	6.85315	6.16969	5.59187	6.31493	5.31797	5.35546	6.7718	5.1045	5.98864	6.1666	5.64374	6.6049	7.19274	6.20994	5.47636	5.64811	6.53619	5.9368	5.02314	6.15372	5.40808	5.47255	5.95744	6.40072	5.95897	6.00106	6.60717	5.76809	5.45476	5.58436	6.43519	6.52915	6.3759	6.51827	6.5655	6.41875	5.33211	6.45577	6.59402	6.09349	5.66487	6.48783	6.32675	5.6152	5.78153	5.30675	5.79482	4.7714	5.65176	6.05513	5.70903	5.9158	5.32906	6.2804	6.96427	7.18874	6.84841	5.88893	6.41672	6.37019	7.01233	7.10076	6.21405	6.2073	6.36517	5.80277	6.19895	5.59252	5.41743	6.22104	6.06716	5.73694	5.13145	6.06193	5.54713	5.67493	6.23315	5.12206	5.61209	6.74874	4.99478	5.99871	6.31506	5.53498	5.66024	6.54772	5.807	6.49689	6.30115	5.79549	5.88118	6.21335	5.61767	6.33003	6.14612	5.85378	5.43794	6.1779	6.5383	6.79339	6.65688	5.90372	6.82844	7.08538	5.4666	6.538	5.64079	6.29003	4.87438	6.27299	5.75499	5.49069	5.49856	5.09897	5.4558	5.95345	5.4809	5.45206	5.83831	6.23402	5.29709	6.61023	5.30518	5.58213	5.02351	5.35141	5.95952	5.86846	6.33884	6.34661	6.23316	6.31193	6.02644	5.69763	5.66677	6.199	5.88248	6.29261	6.21457	5.49286	5.74613	6.04473	6.59967	4.78387	5.8123	5.83056	7.11777	5.96467	6.16023	4.82962	5.49058	5.70943	5.64477	6.09973	5.83533	5.84286	6.05682	5.91639	6.23274	6.62321	5.6823	6.05635	5.53621	5.78525	6.09144	5.98972	6.42178	5.97979	6.27091	6.52261	5.39521	6.23928	6.31088	5.84114	6.13029	5.90152	5.64772	5.63052	5.65738	6.6156	5.19202	5.84158	5.80993	5.1774	6.40189	5.75989	6.20111	5.69109	5.65587	5.4089	5.62023	5.69098	6.02538	5.71935	5.79273	5.79085	5.57884	5.74739	6.31823	4.75358	5.98992	5.37868	6.1346	5.46572	5.37995	6.76782	5.67794	5.95316	6.43645	5.07367	5.7822	6.47519	6.38157	6.70666	5.73789	6.21685	6.21018	6.61553	7.05867	6.02383	4.5409	5.62905	5.19642	6.71886	6.86128	6.69166	6.74877	5.69355	6.65487	6.55373	5.51339	5.02238	6.30663	5.75068	6.54646	4.61816	5.90904	5.56849	6.22986	5.96015	6.36317	5.45447	5.51639	5.11681	6.71425	6.19184	6.32142	4.63774
AMBRA1	2.25e-05	-0.193237	3.45e-05	2.78546	3.08389	2.89396	3.08252	3.19961	2.66885	3.18658	3.00583	3.11706	3.02168	3.22757	3.0691	2.70326	3.2032	2.84036	2.34704	2.8893	2.90446	3.27255	3.25656	3.25912	3.13552	3.08338	3.1882	3.19391	3.42542	3.09761	3.1968	2.64293	2.67446	2.66243	2.94345	2.94148	2.79755	2.42145	2.95908	2.93518	2.95604	2.8541	2.88926	2.57718	2.64893	2.97684	3.06621	2.5372	2.90612	2.71495	2.87356	3.60622	2.79853	2.03104	3.16376	2.51614	2.72912	2.70441	2.97047	3.20033	3.08286	2.47373	3.09107	3.11083	2.71534	2.47423	2.41706	2.50833	2.28223	2.04345	2.8492	2.53199	1.88127	2.87113	2.70525	2.85529	2.50526	3.04417	2.94377	2.57337	2.25405	3.56026	3.22004	3.00603	3.62369	2.73699	3.18929	3.14543	2.91384	3.10099	2.94465	2.92892	2.87971	2.75219	2.48455	2.73476	2.84922	2.69488	2.47451	3.14768	3.63103	3.06831	3.10814	2.81435	2.57124	3.17658	2.45523	2.70518	2.36239	2.73533	2.58277	2.98205	2.70399	3.11105	2.3966	3.1933	2.45864	2.65867	2.64697	2.57488	2.57051	2.18072	2.3303	2.70182	2.95838	2.58195	2.41881	2.90943	2.53533	2.47667	2.89305	2.30617	2.75538	2.8586	2.63006	2.68363	3.437	2.96898	2.73565	2.66259	2.89115	2.85334	1.72762	3.10918	2.89272	2.86243	2.53424	2.3372	2.46506	2.45935	2.7814	3.05684	3.00608	2.62999	2.99054	2.4163	2.74502	2.43994	3.1367	2.18507	2.65492	2.28735	2.39947	2.92526	2.8885	2.38926	2.55986	2.98805	2.71892	2.84137	2.69671	2.33882	2.75024	2.45985	2.65327	2.35837	2.79371	2.68003	2.84358	3.16202	2.65056	2.36393	2.35064	2.67897	3.10125	2.6924	2.73704	2.62658	2.3169	2.80368	3.14344	2.99561	2.38794	2.23036	2.48313	2.22413	3.03191	3.47355	2.38225	2.68095	2.81252	2.55952	2.10554	2.32556	1.87963	2.04907	1.27483	2.01092	2.38358	1.71383	2.49955	2.53876	2.47067	2.72343	2.90933	2.4625	2.34965	2.53536	2.74737	2.29992	2.24705	2.42449	2.71798	2.32274	2.91955	2.95691	2.49523	2.92079	2.97032	2.90242	2.51969	2.95641	2.50574	2.68937	2.94933	2.7002	2.68199	2.83202	2.74082	2.79973	3.18653	2.85439	2.60542	2.94274	2.58017	3.35024	2.37203	2.85316	2.58268	2.809	2.71543	2.75892	2.76996	2.93465	2.71444	3.00459	3.1365	2.97363	2.56813	2.77089	2.7157	2.60507	3.25724	3.14742	2.75427	2.84503	2.55248	2.91737	2.60971	2.68152	3.00969	2.81381	2.96042	2.78415	3.59519	2.63979	2.81201	2.91709	3.09212	2.50083	2.47121	3.11335	1.97655	3.04926	2.94274	3.28248	2.97842	2.80748	2.94591	3.2227	2.97642	2.55459	2.70688	2.69142	3.06535	2.85852	1.90651	2.47181	2.7416	2.91997	2.62929	2.57756	2.58142	2.28197	2.96918	2.63719	2.63094	2.74084	2.82214	2.76926	2.90024	3.07404	3.03118	2.88434	3.21442	2.67317	2.54236	1.90115	2.68215	3.63966	2.76643	2.82183	2.773	2.85577	3.23142	3.09537	3.30467	2.78835	2.40299	2.72942	2.98247	2.69461	2.79514	3.18978	2.88514	2.89334	2.99262	3.10904	2.85876	1.87778	2.50564	2.33765	2.96986	2.47381	3.0015	2.65042	2.49917	1.44953	2.9907	2.6951	1.87027	2.38758	2.76031	2.00831	2.80575	2.21698	2.75709	2.52634	2.71758	2.6111	3.29641	3.17033	2.921	2.58503	2.82948	3.43692	3.34805	2.69633	3.28933	2.83228	3.13197	2.93174	2.91477	2.48008	3.16303	3.1484	2.99695	2.55211	1.93523	3.09737	2.90387	2.97933	2.8746	2.98271	3.20442	3.0731	3.09118	2.52672	2.51579	2.61669	3.38717	3.19661	3.14218	3.23106	3.00191	2.63208	2.91192	2.86624	2.9341	3.18242	2.62504	2.8095	2.8319	2.73044	2.84681	2.25462	2.8526	2.70706	2.61299	2.63404	2.72251	2.7025	2.3938	3.05415	3.20842	2.46965	2.25846	2.71699	2.78341	2.70819	3.19459	2.72903	3.01252	3.51189	2.59146	2.55974	2.50764	2.61883	3.10861	2.91466	2.77429	2.77448	2.88908	3.04921	2.61051	2.7939	2.93233	3.15445	2.90916	3.00755	2.7904	2.99371	2.93878	2.87708	3.32628	2.68708	3.05638	2.92583	2.75142	2.78528	2.71552	3.4759	2.77966	3.21484	2.71934	2.85868	2.83881	2.89152	2.69926	2.57824	2.43315	2.78906	2.69406	3.16822	2.81545	2.79352	3.02882	2.95856	2.88501	2.82157	2.63424	3.02446	3.13016	2.92888	3.18579	3.25031	2.49674	2.98954	3.11367	3.13885	3.06419	2.71942	3.26703	3.11745	2.91753	2.76222	3.11851	3.26975	2.55348
AMD1	0.0330353	0.131363	0.0398167	3.64592	3.14343	3.51033	3.33361	3.27039	3.20315	3.51053	3.6347	3.32498	3.52741	3.43264	3.71205	3.53758	3.8226	3.30685	4.24354	3.48293	3.39188	3.73841	3.74022	3.43058	3.0782	3.47289	3.41209	3.5727	3.55964	3.37482	3.45323	3.48905	3.41936	3.3151	3.40731	4.1744	3.64955	4.76662	3.15735	3.30479	3.96379	3.53753	3.30001	2.78012	4.06598	3.16128	3.12866	3.68658	3.7658	3.98941	3.57457	3.06518	3.55531	3.68587	3.70227	4.04605	4.01947	3.85706	2.06723	3.27051	2.82644	3.68482	1.70155	3.01676	3.36485	3.14773	3.71935	4.15329	4.75204	3.50831	4.46691	3.77742	3.41589	3.68038	4.30844	4.19999	4.49103	3.64711	3.88904	4.71728	4.29974	3.78888	3.58564	3.92579	3.64291	3.66254	3.59597	4.43382	3.54999	4.17542	3.46032	3.20888	3.83908	3.45341	3.99251	3.12653	3.20877	3.85221	3.61114	3.45656	3.40353	3.15913	3.12937	3.58602	3.4384	3.94232	4.03393	3.52383	3.70607	2.97567	3.99139	3.38831	3.66068	1.8579	3.84756	3.30897	3.77277	3.95422	4.43088	3.15969	3.63418	4.73231	3.70074	4.51232	1.87491	3.76552	4.36335	2.86382	4.24223	4.21708	3.92084	2.65677	3.6491	3.18024	3.06962	3.72501	3.1257	4.29698	3.69099	4.12124	3.90477	3.21154	5.2447	3.87434	3.35706	3.91262	3.94016	4.12755	4.15188	4.09122	2.13878	2.41703	3.81677	3.91776	4.03582	4.04151	3.63069	3.87893	2.17262	4.08415	3.92815	3.84567	3.50299	3.68818	4.20339	4.24907	3.91515	3.90242	2.09798	3.10539	1.89844	4.0205	3.90479	3.82277	3.91192	3.98068	4.1281	3.41616	2.9907	1.87802	4.13336	3.94097	3.95666	4.24161	2.3992	3.63031	3.60965	3.35855	3.45629	3.40628	3.42059	3.80446	3.36878	4.07913	3.63192	4.85821	4.00932	3.42621	4.04349	2.54656	3.19999	4.11203	4.46016	4.57834	4.22401	3.5833	5.69864	4.54267	4.37955	3.24866	5.11327	3.83206	3.89875	4.07656	3.81766	3.56666	3.96104	3.61632	3.02057	4.39023	4.32645	4.34479	3.88654	5.14516	3.71366	3.39087	3.21258	1.11063	3.28036	3.51872	3.59025	2.97058	3.43522	3.63343	3.39682	4.74974	3.22524	3.19771	4.0701	3.91407	3.51011	3.55267	3.6912	2.92898	3.28549	2.92858	3.54784	3.87081	3.89944	3.45745	3.59396	3.46965	2.55993	2.55038	2.18196	3.00818	2.20179	2.98681	2.36025	2.56333	3.0204	3.5507	3.81953	3.41045	3.94357	3.56972	2.41259	3.65168	4.1378	3.42273	1.92547	2.52857	3.91259	4.13553	3.26503	3.90742	3.89613	3.45918	4.01584	3.81515	3.5659	3.50148	4.36377	3.82518	3.96897	3.63286	2.99034	4.04103	3.05764	4.06495	4.12421	4.31543	4.0593	3.22614	3.37384	1.99567	2.67075	4.12763	3.49806	3.18169	3.39107	3.86993	3.03675	4.42615	3.12625	4.60832	4.06556	3.64625	3.81114	3.44964	4.06304	3.64616	4.19769	2.98546	3.72289	3.12133	3.31005	3.91752	3.61959	4.26021	3.67307	3.68382	4.02022	4.06832	4.01388	4.26626	3.86656	3.79551	3.7616	3.76773	4.08868	4.37165	4.25472	4.5135	4.214	3.3119	3.7718	3.22605	3.98606	3.86058	3.95474	2.83905	2.01482	3.60841	3.27694	3.93642	3.85894	4.03711	3.59399	3.34391	3.69199	3.05702	3.18984	3.63184	2.80958	4.0667	3.60358	4.06452	4.02011	3.61764	3.60919	4.17231	4.09146	3.37388	4.07004	2.92336	3.88384	3.92767	3.70913	3.89265	2.94268	3.38341	3.94408	3.4303	3.36471	3.7894	4.24341	3.71123	4.85724	3.79817	3.70666	3.68779	3.67712	4.04947	3.17813	3.7886	3.39339	3.94959	3.83783	3.48727	3.8366	3.62541	4.12564	3.83745	3.96599	3.52913	3.70489	3.96714	3.33551	3.88641	3.87444	3.52913	3.73867	4.16155	3.84236	3.58443	4.22141	3.30979	3.51603	4.26879	3.25261	4.03349	4.06162	3.7925	3.69136	3.60729	3.71279	3.65278	3.59166	4.0751	3.83373	3.24639	3.72649	3.93265	3.46887	4.64233	3.7714	3.89019	3.80168	3.38445	3.47103	3.90173	3.69324	3.40039	3.5599	3.36349	4.2698	3.7543	3.77424	3.9453	3.62877	3.86147	3.43133	3.73619	3.41031	3.78138	4.98781	3.9439	3.24592	3.88306	3.2266	3.44481	3.72306	3.34183	4.14724	3.57495	3.93185	3.66453	4.03002	3.69299	3.2889	3.36578	3.87706	3.40822	3.86163	4.18785	4.08907	4.14856	3.71184	3.99633	3.90504	4.12046	3.12661	3.85804	2.97071	3.88163	3.01976	3.19937	3.48592	3.93046	3.78547	3.91477	3.22588	4.04465	4.01397	3.48413	3.84779	3.97214	3.10873
AMDHD2	1.3e-07	0.27834	2.37e-07	1.76056	1.76481	1.23395	1.67469	1.64699	2.16321	1.88253	1.12386	1.79323	1.45001	1.56944	1.0999	1.24135	1.6345	1.58722	1.0273	1.39775	1.58588	1.41506	1.49216	1.58405	1.3989	1.35991	1.80504	1.90169	1.46446	1.52897	1.72277	1.36003	1.2112	1.36821	1.43941	1.3966	1.79809	1.26111	1.45439	1.80876	1.50995	1.41278	1.86877	1.18466	1.11223	1.91016	2.30106	1.2181	1.57478	1.93183	1.69336	2.18368	1.86525	1.79913	1.83875	2.13583	1.21195	1.5104	3.90206	2.36824	1.93523	2.19749	2.87137	2.48772	3.13826	2.11889	1.4117	1.50752	2.33668	1.56808	1.47923	2.10903	1.80735	1.43771	0.805375	1.38438	1.37	1.79477	1.48244	1.66334	1.42056	1.20821	1.55748	1.60464	2.12065	1.6107	2.19475	0.783582	1.62882	1.73361	1.6769	1.81373	1.04977	1.58453	2.16182	1.93753	1.82032	1.77526	1.89068	1.18808	1.79946	2.45699	2.32872	1.77032	1.11975	1.9786	1.09051	1.87861	1.30836	2.3754	1.18593	2.36564	1.74037	4.05595	2.45948	2.61753	2.29263	2.34976	1.74623	1.8007	1.53516	1.16845	2.51053	1.82379	3.51617	1.61207	1.59622	3.25272	1.89095	1.82134	1.50498	2.97203	2.04247	1.95595	1.59455	2.03935	2.12674	1.95691	2.11363	1.62919	1.1705	0.452595	0.87342	2.7358	1.584	1.8639	1.5827	1.61847	1.98648	1.61169	3.22393	3.68755	1.77484	0.859174	1.80215	1.80554	1.70048	1.97107	3.93151	1.56579	1.51904	1.7788	1.23297	2.3249	2.62005	2.10303	1.65819	1.12928	3.42428	1.93459	2.60512	1.83544	2.05088	1.08665	2.03545	1.79627	1.79523	2.13691	2.15345	3.1899	1.24604	2.38117	1.66435	1.95189	3.33505	1.67252	1.16221	1.97321	1.52827	2.43186	2.3784	1.82436	1.82701	1.38703	1.42964	0.922807	1.82973	2.04376	1.24452	1.91926	2.32518	1.74252	1.5372	1.56164	1.50264	2.66134	0.160533	1.66635	1.66248	1.39808	1.26177	1.68854	2.6448	2.23802	1.90966	1.86849	1.5205	1.89122	2.81967	1.07279	1.94942	1.7946	1.88881	1.71462	1.88905	2.0894	2.04058	4.51025	2.80451	2.2279	2.31383	1.62026	1.93267	2.18669	2.62826	1.80397	3.09855	1.59608	2.39221	1.55979	2.27959	1.31296	1.78781	2.80527	2.39482	2.3924	1.86295	1.59536	0.697507	1.72866	1.84056	2.20047	3.0969	1.72918	3.14427	2.37446	2.82122	1.76401	2.27149	1.76218	1.88827	0.836409	1.20295	1.4401	2.12866	2.61636	2.28033	2.93506	1.68055	1.96381	2.17198	3.26694	1.96325	1.28741	1.97849	1.15737	1.59431	1.7643	1.2637	1.19887	2.00698	1.77328	1.58198	1.02673	1.6481	2.17002	2.71297	1.02091	2.06506	1.81389	1.33337	1.29249	1.24324	1.55699	2.42465	3.61691	1.76897	0.858697	1.77281	1.60056	1.81242	2.22595	2.31574	0.918615	2.44567	1.44922	0.96377	1.5743	1.45596	1.83847	1.95591	2.0743	1.33205	1.42492	1.46837	1.71361	1.71822	1.16021	0.886277	1.59178	1.93847	1.48661	1.50345	1.7284	1.10306	1.15594	2.19557	1.45186	1.47233	1.26975	2.33337	0.689389	1.25544	1.1961	1.31916	1.97834	0.90381	1.65622	1.13475	2.12763	1.97508	1.80785	2.13241	1.71686	2.31281	1.74287	2.12244	1.59369	1.44467	1.59646	1.18967	1.67369	1.28113	1.15062	1.39067	1.55817	2.02389	1.04432	1.03238	1.22602	1.65109	1.62821	1.01128	1.99968	1.51035	1.35253	1.34324	1.28048	1.21543	1.88041	2.11363	1.97589	1.23818	1.12201	2.32063	1.57947	1.51677	1.3501	0.70982	1.83086	1.21835	1.51652	1.40784	1.5864	2.02421	1.4384	1.19912	0.932288	1.63278	1.97812	1.36676	1.43978	1.66262	1.70903	1.74996	2.19595	1.79294	1.64607	2.11716	1.85008	1.9477	1.71458	1.98229	1.61226	1.56086	1.39336	2.26724	1.14097	1.79236	1.35828	2.22361	1.33331	2.06188	1.51632	1.46587	1.21101	0.814017	2.03249	1.59355	1.51733	1.71523	1.22342	1.83512	1.26927	1.29737	1.47259	1.26291	1.37167	0.919683	1.67224	1.35716	1.23805	1.38234	2.04492	1.35327	2.08661	1.32216	1.6351	1.21213	2.07943	1.68158	1.85364	1.37901	1.8069	1.65883	1.7267	1.88202	1.6026	1.52882	2.18107	1.56652	1.70186	2.17377	1.96018	1.44265	1.26364	1.32855	1.47254	1.40174	2.07546	1.67338	1.52366	1.45591	1.62171	2.84081	1.34278	2.44175	0.93259	1.26195	2.10417	1.32826	1.98134	1.98331	1.98255	2.05606	2.62438	2.07481	2.01842	2.1564	1.06205	1.23456	1.13126	1.93191	1.37673	1.68226	2.06898	2.26595	1.59316	1.26532
AMER1	2.18e-19	0.407323	1.08e-18	1.42977	0.962364	1.45838	1.15484	1.07526	0.713608	0.986229	1.16453	1.02084	0.870503	0.989357	1.02077	1.03823	0.82171	1.1133	1.02737	1.15348	1.08277	1.12214	0.778965	1.00662	1.05596	1.05381	1.13672	0.972987	1.10896	0.653885	1.21039	0.97497	0.840282	1.02027	1.18428	0.922883	1.04145	0.897395	1.19956	1.16537	0.977683	1.30007	1.36149	1.62054	1.0719	0.210389	1.07533	1.19238	2.34321	1.36351	2.3076	1.64796	1.26813	1.09721	2.02496	1.26424	1.86021	1.35089	0.577924	1.5369	1.10367	1.24062	1.93263	1.96691	1.12829	1.13179	1.26748	0.786429	1.10648	1.08583	1.82798	1.03626	1.97244	2.17533	3.0669	1.83948	0.918234	1.0072	1.34107	1.18015	1.79136	2.31962	2.19355	1.47358	2.35521	1.31075	0.91976	1.97321	1.29989	1.37356	2.33325	1.39067	1.00547	1.16935	1.15892	0.956726	1.57148	1.00626	0.998629	1.68037	2.01625	1.05603	1.18922	1.5924	0.879	1.39862	1.12882	1.79859	0.864493	1.32596	1.8779	1.04495	1.25508	1.09329	1.17651	1.53839	1.16986	2.10078	1.31736	1.62195	0.915789	1.07348	0.952557	1.14379	0.701239	1.84463	2.36524	2.62679	1.33279	1.29643	1.79144	0.913186	0.961994	0.740366	0.923948	1.56696	1.53222	1.1872	1.52927	1.04502	1.18339	1.46048	0.551688	1.96062	1.80306	1.71936	1.3122	1.12247	1.06619	1.20195	1.42551	1.3488	1.81377	1.04865	1.66498	0.720716	1.20845	1.469	0.978342	1.20633	2.08784	1.50045	1.18314	2.54008	1.85874	0.814345	2.71778	1.64801	0.973942	1.47581	1.18732	1.95039	1.37862	1.85941	1.65576	0.917775	1.18155	0.844787	2.18907	1.99125	1.20739	1.40974	0.728835	1.15808	2.14169	0.792439	0.976217	0.971222	0.846553	1.12221	1.64727	1.19585	1.16434	1.49697	0.854155	0.936289	1.37217	1.34346	1.29514	1.15937	1.30404	1.28522	0.957692	1.35693	0.834064	0.674641	1.199	0.979294	0.891886	0.917699	0.980757	1.81897	0.833254	1.63719	1.10131	1.7317	1.04537	2.39996	1.84868	1.33811	0.971737	1.22546	1.22262	1.71756	1.27548	1.23211	0.961771	0.940054	1.12009	1.50645	1.36888	1.28197	1.43994	1.99675	2.15225	1.18929	1.64108	1.40708	1.4588	1.68908	1.88764	2.77804	1.18517	2.04135	1.63343	1.34653	1.49011	1.95461	1.99404	1.49329	1.06826	1.55606	1.48151	1.5878	1.48223	1.62349	1.90816	2.3774	1.9523	1.04404	0.91311	1.2634	1.7226	2.58626	2.46326	1.83613	1.99407	2.01139	1.83257	1.68388	1.06667	1.63115	1.00949	2.07529	1.76888	0.843582	1.01835	1.94864	1.37896	1.15147	1.95002	1.7395	0.654894	1.68536	1.49988	1.62798	1.3309	1.15387	1.47845	1.76604	0.759667	1.75617	1.81938	1.18244	2.21272	1.18796	0.533862	0.606916	1.96898	0.606726	0.833416	1.3505	0.827656	1.75378	0.919455	0.995738	0.781989	0.974529	1.34068	1.55031	2.06333	1.55552	1.29913	0.691355	1.55783	1.48037	1.06185	1.14646	1.05513	2.28386	2.76575	2.2286	1.51435	1.67202	2.06312	1.38731	1.68082	1.41878	1.75847	1.59173	1.89945	1.08386	2.10108	2.47316	1.8024	1.78534	1.07018	1.60497	1.38913	0.581399	0.969086	0.702303	1.06488	1.60231	1.80244	1.2408	1.18536	0.378734	1.54814	0.869161	1.08821	1.52281	1.17076	1.0684	0.967685	1.65402	1.3376	1.84499	1.38571	1.61669	2.62805	1.3467	2.33665	1.45744	1.34238	2.41381	1.5427	1.14287	1.60928	0.997618	1.33605	1.77804	1.99758	1.64312	2.16353	1.48213	0.20063	1.39397	1.04691	0.220578	1.84932	1.5853	2.42865	2.4422	1.03928	1.89918	1.18053	1.82912	1.51496	0.879706	1.69046	1.91804	1.35389	2.25882	2.68717	3.12516	2.20057	1.46456	1.7198	2.02354	1.23346	2.73424	1.27691	2.05658	2.35335	1.72561	1.302	0.743817	0.91831	1.17428	1.27709	1.16021	2.08892	3.12777	1.07587	0.849119	0.67238	2.28466	1.63231	1.17766	1.61579	1.31226	1.58583	1.8504	1.33971	2.36617	0.976217	1.05818	1.26772	1.55474	1.32406	1.7408	1.17479	1.14613	1.3352	1.86817	1.47814	2.11726	1.64256	2.22518	1.22355	2.20592	1.77804	1.61018	1.27274	1.85707	1.76837	1.56599	1.09309	0.932893	1.34857	1.93655	1.26213	1.24501	1.63362	1.82546	1.85547	2.06257	1.89142	1.54275	0.988485	0.659833	1.09234	1.46947	0.977023	1.18732	2.00608	1.64007	1.45775	1.38758	1.47711	1.59173	1.15069	1.24884	1.18339	1.79568	1.25725	2.73769	1.38571	1.65049	1.7956	1.53187	1.18231	1.5726	0.989212	1.02048	2.33365	1.65035	1.35581
AMFR	0.161343	0.0463184	0.182016	4.33528	4.46161	4.21515	4.35523	4.16559	4.62588	4.46042	4.45292	4.36241	4.20153	4.44563	4.17456	4.29739	4.32519	4.14277	4.10667	4.32833	4.42643	4.03946	4.5038	4.36671	4.48373	4.63897	4.40781	4.37691	4.45145	4.3278	4.36128	4.44959	4.37835	4.32786	4.30132	4.17142	4.23248	4.33039	4.06729	4.1894	4.14507	4.06807	4.06159	3.90296	3.87652	4.15922	4.524	4.06802	4.15636	4.16851	4.5909	3.98509	4.32318	4.11191	4.64289	4.43142	4.82416	5.16677	4.49538	4.9684	4.68718	4.59627	5.43642	4.86968	5.23534	4.26379	4.07158	4.19213	3.97918	4.216	4.03923	4.62114	4.3896	4.41879	4.61906	4.20682	4.39519	4.35386	3.79547	4.00103	3.89327	4.6016	4.29494	5.04636	4.71149	4.2546	4.51328	4.0025	4.41629	4.20025	3.9399	4.13432	4.13613	4.25976	3.8244	4.1518	4.03532	3.79739	3.93262	4.25915	3.5767	4.47096	4.84331	4.24627	5.14348	4.54645	4.94256	3.84353	4.78424	4.82867	4.44061	4.62628	4.06219	4.79363	4.57055	4.36772	4.37824	4.69068	4.51431	4.37905	4.52657	4.59788	4.66476	4.07823	5.06269	4.43683	3.90295	4.53167	5.12272	3.902	4.83238	5.39468	4.50627	4.74042	4.62633	4.36301	4.64977	4.87287	4.64819	4.54438	4.96313	4.99722	4.10731	4.65582	4.65994	4.21174	4.03183	4.58485	3.953	4.53226	4.87449	4.69792	4.62974	3.72801	4.70875	5.32891	4.39613	4.3	5.1487	4.11971	4.75234	4.38253	4.81973	3.96496	4.27026	4.46174	4.65164	4.24475	4.8266	4.46875	4.69158	4.79309	4.89384	4.25476	4.27499	4.17539	4.14471	4.87904	4.10869	5.52402	5.13735	4.66181	4.39577	4.59997	4.58574	4.45171	4.7776	4.59969	4.62079	4.66266	4.7357	4.43208	4.69621	4.27272	4.16731	4.39682	4.72049	5.02135	4.51255	5.08666	4.71798	4.12776	4.4107	3.93144	4.40548	5.24973	3.89075	4.28501	4.75646	4.49916	4.58729	4.52736	3.65911	4.25452	4.56459	5.04332	4.27529	4.45677	4.67508	4.67122	4.4738	4.19857	4.69711	4.05262	4.26998	4.23928	4.3344	4.2233	4.22291	4.63112	4.76371	4.6362	4.69605	4.05001	4.27019	4.14767	4.65846	4.5675	4.5354	4.05601	4.66593	4.08233	4.22975	4.28971	4.60425	4.38654	4.52535	4.63449	4.03121	4.49576	4.21389	3.95928	3.64107	4.46322	4.78119	4.41614	4.78667	4.57648	4.49151	4.41361	3.98149	4.83034	4.13989	4.30858	4.6088	4.42647	4.29177	4.76699	4.71044	3.75007	4.12918	4.81907	4.01934	3.91388	4.51895	4.29652	4.26851	4.0985	4.42901	4.25064	3.84226	3.67213	3.9566	4.35618	3.95653	4.15541	4.67514	4.07287	4.54107	3.90542	4.08323	4.6175	3.53789	4.13282	4.43711	4.65117	4.79726	4.38054	4.04675	4.54261	5.03742	4.13758	4.50771	4.15678	4.71229	4.90944	4.26121	4.43829	4.36142	4.00073	4.22299	4.54844	3.53604	3.9772	4.40147	4.69643	3.97125	4.30043	4.24723	5.29449	4.12402	4.02457	3.89829	3.95011	3.6833	4.00479	4.08003	4.16564	4.24626	3.87648	4.70637	4.07312	4.36894	3.85159	4.26781	4.38616	3.91962	4.06823	3.78092	4.22134	4.65826	4.04694	4.94632	4.06294	4.84118	4.18555	4.3039	3.96638	3.99077	4.48568	3.98858	4.38083	4.1348	4.3635	4.0922	3.72108	4.34895	3.66715	4.21585	4.29812	4.52596	4.34648	4.54274	4.42953	3.98218	4.00312	4.74277	4.58604	4.16615	4.00881	4.83475	4.47831	3.97098	3.87417	4.7255	3.94969	3.93159	3.53013	3.82418	4.4508	3.81264	4.18284	3.85355	4.92077	4.31405	4.46375	3.85755	4.22699	4.42953	4.1726	3.90758	4.70985	4.13791	4.5213	4.03144	4.06652	4.04968	3.97003	3.79157	4.21272	4.13086	3.89769	4.31424	4.02734	3.68773	3.96542	4.66023	4.51969	4.02409	4.02045	4.64703	4.31671	3.55024	4.13953	5.2757	4.13136	4.2646	3.92471	4.10047	3.65907	4.08358	3.89292	4.2488	4.69543	3.88618	3.86301	3.44567	3.38078	4.56156	4.41246	4.34618	4.39054	4.08878	4.93816	3.90942	4.31845	4.06366	3.92145	4.12614	4.63238	4.0273	4.38578	3.86097	4.02491	4.12805	3.94695	4.91163	4.21754	3.92867	3.82895	4.2606	4.45914	4.13384	5.36803	3.74875	4.54515	4.62456	3.99888	4.5276	4.84507	4.38151	4.71301	4.54816	4.09695	4.58144	4.05936	4.33758	3.943	4.26537	4.18379	3.41546	3.29571	4.06693	4.49073	4.32128	4.05884	4.50271	4.39045	4.29616	3.84457	3.8954	3.90623	3.81327	4.41565	4.21545	4.16235	3.99444	4.9786	4.00903
AMIGO1	0.0870502	-0.139202	0.101053	1.36202	1.50462	2.53804	2.05022	1.04991	1.62887	1.16659	1.37912	1.10427	1.49759	1.48939	1.58933	2.1414	0.902498	1.18066	1.97163	2.26799	1.00043	1.43216	1.33668	1.44217	1.57517	0.76086	0.668664	1.5204	1.03281	0.655718	1.5209	2.08332	1.63478	1.48254	1.70695	1.37317	0.839637	1.25011	1.29766	1.00295	1.51934	1.67107	2.31835	2.7535	1.72605	1.99689	1.39726	1.39012	1.34959	1.54498	1.73366	1.36922	1.28374	0.521453	1.86275	0.055751	1.32366	1.51238	0.648005	1.47835	1.53749	1.11783	1.04327	1.05686	1.2929	1.5362	1.25308	1.07512	0.76103	1.65256	0.624428	0.645702	1.55479	1.71585	1.83927	1.41884	1.70602	1.61466	1.39884	0.967538	1.44403	1.97118	1.71554	1.25617	2.09815	1.56394	1.44308	1.82053	1.9982	1.37746	2.11833	2.47737	1.39944	1.27149	0.87633	2.05572	1.06908	1.20402	1.03569	1.91808	1.39402	1.67405	0.84004	1.07711	1.87547	2.0743	1.50045	1.55871	0.867896	1.63534	0.91892	1.15251	1.1277	1.6612	1.25314	1.23334	1.32395	0.790272	0.731357	1.48037	0.384271	1.50095	2.00072	1.20514	1.15231	1.30387	1.72775	0.911883	1.33645	1.24787	1.66275	0.979001	1.21698	1.44456	0.872474	0.324695	1.64805	1.74575	1.47571	0.178874	1.75455	1.63538	0.421695	1.67613	1.57231	1.87767	0.83058	0.255319	0.949199	1.98368	1.77425	1.68563	1.21207	1.23143	2.07868	2.15814	2.15124	0.682573	0.792606	1.22879	1.46001	1.88737	1.35146	1.7173	1.35406	0.817541	1.40065	0.61946	1.43077	1.26051	1.39879	1.22558	0.498966	1.6427	1.9324	1.09146	1.78914	1.51435	1.75984	1.69319	1.35519	0.688404	1.77564	0.951066	0.728922	0.952483	0.766298	0.355806	1.49272	1.63895	1.28919	1.45418	1.67473	1.21692	1.23879	1.46931	0.86259	1.38549	1.90285	0.781653	1.31475	1.31127	1.16479	1.42455	0.253384	0.810566	1.23836	0.826111	0.0479571	0.679063	1.32048	1.46681	0.42374	1.17556	1.2728	1.72482	1.10414	1.95468	1.41186	1.54265	1.17114	0.785258	1.4828	0.869319	0.844466	0.709996	1.7392	1.00108	0.886589	1.49978	1.4567	1.11809	1.41321	0.675545	1.78413	0.429857	2.17322	1.60084	1.20038	1.2781	1.80455	1.95468	1.26201	1.94231	1.05186	2.23116	1.36418	0.968865	1.1308	1.68302	1.38984	1.09572	1.52792	1.66685	0.943059	1.41235	1.62695	1.04019	2.18253	1.81811	1.17095	1.67392	1.2278	1.65645	1.66771	0.782325	1.27095	1.87346	1.58019	0.466027	1.37557	1.36166	1.80232	1.29054	2.20232	0.593019	0.593019	0.963326	1.22608	0.567253	1.87798	2.28478	0.648742	1.34016	1.55719	1.68809	1.68809	0.858299	1.7376	1.93112	1.25683	1.41311	1.40768	1.96384	1.40239	1.39758	1.30124	0.891575	2.12928	2.13865	0.367595	0.864097	1.45591	1.72626	1.10782	0.956354	0.649294	0.497638	0.721066	1.43339	1.23162	1.23076	0.269273	0.527571	1.17868	1.23873	0.967464	0.866631	2.17188	2.64344	1.54112	1.39632	2.1108	0.822771	1.36457	1.70624	1.26051	1.74257	1.58952	0.460585	2.59347	1.49113	1.54508	0.96643	1.50381	2.39745	1.71154	1.23487	1.23995	1.03914	1.02666	1.43456	1.267	1.86243	1.05846	0.930851	1.31603	0.36087	1.08086	2.79342	1.59546	1.15114	2.12592	2.14097	1.78731	2.00702	1.21971	1.44721	1.09241	1.28913	1.94602	1.39254	0.950842	2.24309	1.70368	1.55959	1.47617	0.0769695	1.5217	2.03488	2.45591	1.89817	1.11617	1.09234	1.48718	1.19478	1.36513	0.988121	0.387032	1.87539	0.486972	1.36765	1.20589	1.30112	1.25942	1.42562	0.72718	1.31898	1.13626	1.33731	1.23505	2.27614	0.851839	2.6102	1.89099	1.40092	1.84234	1.29983	1.59641	1.26333	1.41072	1.36648	0.867343	1.7291	1.08052	1.47871	1.37851	0.974236	0.222186	0.634036	0.483364	1.28806	1.2364	2.03087	0.873341	0.813443	1.44377	1.37234	1.27137	0.604071	0.502025	0.706995	1.93945	0.87798	1.33674	1.71396	0.512176	1.50085	2.1165	1.05429	0.889006	1.87034	1.97845	0.265797	0.667574	1.38929	1.43739	1.76761	1.2228	1.54359	1.27739	2.09288	1.1281	2.07861	1.91023	1.54032	1.73288	1.75762	0.563451	1.64395	1.83552	1.64441	1.60155	1.49861	1.64722	1.91785	1.36345	1.48959	1.65219	1.39199	1.77265	1.11763	1.11577	2.06826	1.1149	1.19194	1.5366	1.55837	1.27566	1.43941	1.39495	1.14685	1.45349	1.7294	1.62905	1.43435	1.28978	2.66798	1.29414	1.49733	1.30439	1.91395	1.16027	1.61955	1.01006	1.52712	1.22602	0.835439	1.54883
AMIGO2	0.024547	0.322011	0.0299381	2.49583	2.21496	4.00625	2.29886	1.55134	2.17712	1.43856	1.36586	1.37557	1.70283	1.40092	1.72321	3.87351	1.6277	1.90462	3.97223	3.06136	1.91583	1.22934	2.01956	1.54458	1.96281	1.37473	1.40037	1.301	2.00838	1.50594	1.59029	2.65095	1.39133	2.50116	3.05754	2.06533	1.62237	2.4715	2.8573	2.09559	2.149	3.086	3.46169	4.25223	3.03274	4.27205	1.06888	2.12968	2.23631	3.26887	1.46671	1.65787	2.10135	5.67494	2.72696	0.968717	2.33142	2.47547	1.05908	3.08782	2.53371	4.10936	1.04362	2.8641	3.29842	2.45804	2.86398	2.98758	1.44922	3.06333	2.59488	3.58802	2.55832	4.21971	2.42728	3.18479	2.2911	2.76854	2.83309	0.873577	1.20677	2.57754	1.64556	2.54359	1.78295	2.8641	3.72369	1.63891	3.4061	1.59679	2.81256	2.73754	1.47384	3.11788	1.03358	3.34591	2.42019	2.45507	3.11195	3.16737	3.11597	3.08938	1.60848	2.11743	2.32487	1.08052	2.6998	1.42734	2.38485	3.32497	3.17653	0.846794	2.45099	3.26158	1.87196	2.17562	1.80653	1.80037	3.2834	2.78977	2.51119	2.26619	1.22836	3.1072	2.27536	3.65953	3.11638	1.69582	2.77112	4.68404	3.02352	1.40436	2.1157	1.67374	2.91357	2.03928	1.49912	3.03046	2.1271	3.54009	2.59264	2.84135	2.07902	2.54871	1.84992	1.84491	3.94649	1.55523	2.77951	2.44031	1.52165	1.17089	3.77819	1.65618	1.98579	1.227	3.58418	3.55829	2.0706	2.01881	1.38587	2.08923	1.94246	2.4916	1.11989	3.34337	3.3116	2.16269	3.66894	1.10729	2.35733	3.2783	1.69582	2.87328	1.57357	2.30836	1.59703	2.86428	2.90146	2.26373	2.60876	2.02669	3.12732	1.91257	1.19409	2.62642	3.42671	3.34187	2.7277	3.98121	2.06471	1.55385	3.64659	2.16405	1.28783	1.68302	2.82208	3.61535	2.02194	4.58069	4.20786	1.55488	2.58542	1.71743	4.01317	4.3476	3.45014	1.95502	3.58721	2.23836	1.45006	2.03288	4.30836	2.71277	1.21313	1.80867	2.51367	2.94009	1.89751	4.3662	2.10655	2.32941	1.73461	2.52364	2.52907	2.90149	3.8096	1.43941	1.54918	2.57978	1.21412	2.96255	2.28478	2.95555	0.555914	2.62176	1.41878	3.18531	1.04789	1.55523	1.46785	1.05513	1.37373	2.22879	3.07876	2.58837	1.48995	2.09282	2.95202	3.7498	3.03828	0.49293	1.02772	0.936591	1.47483	1.42363	2.67699	1.41067	2.75416	2.80023	2.73563	3.69306	3.41068	3.75938	1.74696	2.22172	2.12039	2.17754	4.32345	1.55788	1.19365	1.99219	2.42145	2.59192	1.61876	3.22993	3.05979	2.73583	4.07883	2.11423	0.93327	2.74629	3.87681	1.93263	2.28921	2.90991	2.05485	1.62751	4.20105	0.821139	2.84219	2.82257	2.80424	2.84643	2.12334	1.54957	1.33497	1.96381	3.10978	2.86247	2.29166	2.52995	0.683472	1.75707	1.62887	3.42971	1.34517	3.6466	3.54526	3.07253	2.68201	2.93486	2.66671	6.4394	2.24765	4.4415	4.12048	1.89103	1.46926	1.73005	2.08706	1.96875	2.55763	2.42164	3.69916	2.43885	3.11101	2.50716	3.09337	3.79764	0.566377	2.50253	1.90831	2.80758	1.93361	0.982291	2.34429	3.74716	2.00119	2.18152	3.4282	1.4508	3.4565	2.79454	1.61396	3.66795	2.20671	2.74347	2.81515	4.31156	2.58251	4.04028	1.88589	2.55304	4.10151	2.56798	1.79198	2.71119	3.35759	1.90331	2.01643	1.952	2.30515	3.99969	3.46339	4.09308	2.53466	2.2681	0.974236	1.74192	3.90527	2.07717	3.18873	2.98061	3.1881	3.03564	3.61935	2.93655	3.32324	2.17706	4.17113	1.04432	3.10983	1.37083	4.18005	2.99148	2.95017	1.51869	3.29386	3.76072	3.28475	2.77819	1.05207	2.85923	3.37452	3.00902	3.92519	2.01532	2.54515	3.80541	2.06723	3.79764	2.32066	3.26673	2.74345	3.42728	2.40885	2.36267	2.01853	3.13026	1.45618	2.8614	0.760264	0.847275	2.74198	1.55449	1.95494	3.15531	3.6897	1.33605	3.76822	0.613626	1.44959	2.28262	3.09635	1.931	3.19294	1.64644	4.45841	3.12156	4.24361	4.37212	2.96259	2.29481	3.39232	3.46823	3.50604	3.14207	3.11789	1.59096	3.01153	2.27605	3.56719	1.33067	3.18474	2.90468	4.53442	3.10022	3.73821	4.5675	3.74857	3.44435	1.13448	1.10715	1.43781	3.44758	3.52702	3.7833	1.34676	1.73166	2.34647	1.35468	2.02144	3.1469	1.98798	1.90874	1.76753	0.904658	4.20195	1.35202	1.33942	2.23781	1.86453	1.44806	3.98709	3.62997	3.66032	1.36267	4.01915	3.04593	1.59374	0.533563	2.15944	1.77951	1.96136	0.270708	3.01936	2.41797	3.3484
AMMECR1	9.62e-21	0.652614	5.54e-20	2.38814	1.54508	1.47954	1.76401	1.74691	1.19705	1.86766	2.10363	1.68001	1.95992	1.90874	2.13836	1.54992	1.84671	1.83232	1.8437	1.44642	1.89212	2.04128	1.40158	1.62312	1.46671	1.83309	1.86884	2.19642	1.92106	1.58981	1.87188	1.88593	1.74364	1.8076	1.6688	2.14978	1.81787	1.73626	1.82053	2.32317	1.95524	1.9794	1.92767	0.903193	2.08345	2.88669	2.02981	2.26532	2.68066	2.52203	2.9782	2.133	1.5636	2.24723	2.60886	2.07735	2.17951	2.97416	0.764941	2.12121	2.32357	1.97335	1.50024	2.29446	1.71326	2.61925	2.62798	2.64372	2.9501	2.17194	2.95394	2.30001	2.66015	3.1102	3.43347	2.5208	2.3307	2.07005	2.5591	2.44753	3.25019	2.68598	2.84368	2.5691	2.85435	2.58679	1.63087	3.24132	2.7476	2.51478	1.97133	1.84667	2.66036	2.61377	2.40599	2.1858	2.26541	2.10309	1.7764	1.98925	2.63777	2.21316	1.8677	2.23054	1.82546	1.85651	2.18056	2.1973	1.80649	1.91774	3.13829	1.64363	2.17188	0.964879	2.29781	2.12938	2.43699	2.82336	3.04625	2.01128	2.46184	2.09403	1.99505	2.12174	1.1281	2.28505	3.10991	2.22011	2.33568	2.34767	2.66045	1.02595	2.38791	1.62826	1.76082	2.86687	1.86334	2.13842	2.92024	2.48342	2.50604	1.76256	2.70748	2.78762	3.52322	2.63117	2.86449	2.76943	3.72496	2.42943	1.19875	1.40261	2.35394	2.16018	2.37315	2.26652	2.69464	3.18978	1.2447	2.3527	3.35421	2.47293	1.92475	2.78476	2.85643	2.76207	3.39542	2.7809	1.28374	2.73821	1.29196	3.05752	2.2083	3.03344	2.23665	2.44331	2.37473	2.1376	2.54856	2.2833	2.82226	2.83647	2.8183	2.58337	1.8433	1.98269	2.40428	1.94542	2.3756	1.97207	2.06936	2.29596	2.20821	3.31535	2.46814	3.0791	2.68109	1.9338	2.79452	2.13622	2.26445	2.34102	2.41454	2.27989	2.91158	2.61098	3.37195	2.59796	2.53953	1.554	2.9293	2.70326	2.8124	2.67197	2.22737	2.65402	2.58268	2.59027	2.37857	2.74655	2.23254	2.67179	2.3807	3.58135	2.59297	2.31333	2.2038	1.358	2.19024	3.20881	2.96183	2.43518	2.64943	2.71515	2.86493	2.26849	1.93433	2.09444	3.26106	2.81231	2.65159	3.18664	2.33211	2.45549	2.0467	2.4863	2.43672	2.74979	3.41335	1.94935	2.47835	2.4052	1.5214	1.35265	1.54181	2.43152	1.86207	2.52905	1.2145	2.04618	1.75399	2.08508	2.82829	2.04813	2.99836	1.92456	2.1501	2.24781	2.45412	2.69733	0.999495	1.41565	2.22104	3.34295	2.51	2.20474	2.34948	2.76821	3.32165	2.80933	2.87623	2.6273	3.00285	2.37704	2.69307	2.29013	2.22432	2.2809	2.05561	2.60661	2.61454	3.0875	2.49162	2.05363	2.9893	1.39237	1.02892	1.88155	2.32092	1.66803	2.3382	2.53471	1.19238	2.75129	1.60985	2.47002	2.3313	2.40515	2.3219	2.81736	2.93302	2.59932	3.10355	2.68854	2.80331	2.42871	2.72378	2.06822	2.1877	2.37095	3.08578	2.87745	2.63759	2.76526	2.72875	2.65411	2.51099	2.87769	3.08142	2.9409	2.84121	2.62312	2.96371	2.94849	2.59366	1.01285	2.32757	1.86746	2.38139	2.21739	2.06812	1.63626	1.27107	2.23263	1.90481	2.07533	2.38449	1.51162	2.49593	3.04824	2.21968	2.52857	2.49843	2.56413	2.04201	2.91858	2.38109	2.49296	2.77836	2.74833	2.87007	2.25601	3.19994	2.25005	2.52489	3.11263	2.44734	2.23211	2.65366	2.74043	3.06986	2.30708	2.75711	2.79824	2.57294	2.45101	2.73511	2.66471	2.37979	2.66737	2.61713	2.356	3.01257	3.35064	2.00468	2.88979	2.19465	2.92128	2.88425	2.38579	2.17156	2.63678	2.37395	2.75131	3.57386	3.00798	2.58842	2.75251	2.23619	2.7113	2.29666	4.04553	2.19096	3.23148	3.10037	3.24978	2.58962	1.81832	2.59041	2.68448	1.85989	2.92404	2.70139	3.62376	2.05606	2.23903	2.0756	2.8744	2.60067	2.24038	2.43007	2.10017	2.10826	3.25025	2.13524	3.71581	2.37487	2.59834	2.64037	2.69325	2.20257	2.73715	1.8885	2.57085	2.426	2.77682	2.58116	2.84111	2.30185	3.16303	2.5403	2.7419	2.17364	2.25232	2.15137	2.8639	2.88659	2.86859	2.00745	2.50157	1.63422	3.20182	2.24647	1.88514	2.61648	2.29087	2.74889	2.63652	2.55846	2.08491	2.28641	1.8707	2.77747	2.08127	2.51801	2.73288	2.36771	2.78142	2.47376	2.52457	2.46412	2.55164	2.17501	2.47861	2.56401	2.93421	2.19535	2.50019	2.0783	2.57148	2.8293	3.02027	2.22117	2.11819	2.43275	2.35358	2.50016	3.2058	1.88717
AMMECR1L	3.56e-15	0.364197	1.19e-14	3.16248	2.67568	2.79292	3.06302	2.71238	2.53124	3.01191	2.89091	2.71894	2.75054	2.71708	3.03057	2.82574	2.7945	3.16792	2.6377	2.76022	2.92651	2.55201	2.39583	2.87324	2.6719	2.87482	2.88174	2.71101	2.92494	2.77328	2.89831	2.75643	2.63038	2.84988	2.92941	2.7797	3.18522	2.73559	2.82051	2.92575	3.35311	3.07481	2.77296	2.42274	3.19074	3.78699	3.44436	3.35541	3.6923	3.00675	3.61301	3.53487	2.706	2.94868	3.24164	2.57749	3.44402	3.50504	2.49549	3.28131	3.08028	3.04766	3.33471	3.29121	2.91525	3.06619	3.4117	3.01519	2.95882	2.97854	3.73419	2.94699	3.4081	3.42637	3.67473	3.43004	3.20264	3.20944	3.44934	2.88805	3.50174	3.62947	3.38933	3.33073	3.50773	3.14867	2.95821	3.46784	3.4666	3.28039	3.06469	3.92461	2.80909	3.36101	2.74311	2.78871	3.12312	3.34635	3.04128	3.56955	3.70334	3.46193	3.21086	3.53172	2.69637	3.10566	3.00788	4.08275	3.13297	3.03222	3.4321	2.95136	2.89807	3.06891	2.90572	3.61549	3.0643	3.25105	3.23614	3.65415	2.7609	2.63594	2.71398	3.31017	2.77934	3.26276	3.48764	3.87628	3.19093	4.01514	3.11492	1.97699	2.65099	2.11357	2.50424	3.10561	3.03895	2.96512	2.99016	3.3336	3.30081	2.89288	2.8278	3.04736	3.30507	3.19372	3.40088	3.20408	3.24294	2.66455	3.04794	2.87171	3.30485	3.30779	3.69954	2.9768	3.3346	3.06267	2.92052	2.93648	3.33966	3.22811	3.50287	3.80234	3.64513	2.92604	3.25515	3.3029	2.80626	3.2048	3.19995	3.28957	2.99329	3.14437	3.46609	3.17039	3.21742	3.04982	3.29287	3.02159	2.88793	3.1762	3.22663	3.07661	3.40568	3.14093	3.03738	2.99614	3.02784	3.23596	3.05299	2.99877	3.23226	2.78312	2.56247	2.94705	2.98313	3.07126	2.81946	2.39936	3.06088	3.20638	2.76916	3.3344	3.00178	2.73743	2.91806	2.67152	2.52459	2.71859	2.77781	3.13539	2.95745	3.31104	3.14367	3.3886	3.11217	3.02837	3.06616	2.97559	3.13249	3.07255	2.65867	3.50724	3.48503	3.4068	2.66284	2.64307	3.06176	3.06267	2.92193	3.09468	3.19462	3.08306	3.29029	3.24417	3.63308	3.47	2.7831	3.42132	3.58154	3.25864	2.62539	3.20322	3.08753	3.03547	3.06797	3.1644	3.49673	3.35935	2.74114	2.74696	2.72786	3.73888	2.54394	3.36572	3.71607	3.10754	2.67744	2.92206	2.794	3.51628	3.63697	3.41324	3.55993	3.21722	2.79537	2.9299	3.55667	2.90481	2.27965	2.92939	2.86182	3.42118	3.34632	3.11711	3.11115	3.49557	3.57293	3.1058	3.72709	3.73122	2.84157	3.35185	2.92155	3.40628	2.84541	3.41468	3.17204	3.349	3.13701	3.5358	4.02955	3.35769	3.6502	2.31089	2.72028	2.56699	3.50791	2.82114	2.65496	3.18239	2.65512	3.07548	2.67951	3.12545	3.13152	2.75546	3.30169	3.22324	3.09741	3.08524	3.16078	3.28278	3.47558	2.76422	2.96296	3.00119	3.06698	3.13978	3.52227	4.20741	3.21908	3.31531	3.38729	3.42649	3.12583	3.27822	2.72703	3.22802	3.59414	3.05731	3.86945	3.82637	2.99485	3.21265	3.3426	3.30685	2.96859	2.74082	2.69162	2.81699	3.20308	2.70133	2.98514	3.02724	2.88538	2.47555	3.36154	3.08466	3.05014	2.92258	2.83786	3.17385	3.0755	3.00522	3.00518	4.08795	3.42917	3.31729	3.54947	3.18867	3.70717	3.39291	3.47601	3.62522	3.54948	3.44062	3.19601	2.71896	3.32634	3.53786	2.98723	3.00696	3.60658	3.59926	3.37937	2.87141	3.40291	3.85308	3.53498	3.21594	3.32521	3.40399	3.26266	3.4417	3.26921	3.86951	3.27367	3.08376	3.07762	3.36638	3.31033	3.48373	3.52502	3.54538	3.68593	3.08163	3.29091	3.42335	2.61504	3.40775	3.23346	3.32478	3.21746	2.85629	2.98381	2.84902	3.00382	3.26284	2.99805	3.39114	3.25302	2.66698	3.27299	2.91569	2.9646	3.19077	3.22048	3.36112	3.76203	3.31009	3.31101	3.69874	3.1804	3.3138	2.91945	2.82454	3.7553	3.61904	3.21767	3.51225	2.99222	2.93697	3.05066	3.01443	3.38851	3.4354	3.46026	3.16744	3.14432	3.27184	3.37733	3.14936	3.23909	3.13872	4.36494	3.13926	3.58553	3.06561	2.87851	3.1853	2.89933	2.90595	2.9484	3.43942	3.62757	3.49843	3.42872	2.9014	2.77804	2.60758	3.14024	3.48462	2.88943	2.98923	3.22877	3.07512	3.63724	3.57668	3.45336	3.4466	3.60546	3.34686	3.67436	3.57385	3.15308	3.93095	3.8291	3.85037	3.62524	3.47309	3.39247	3.48207	3.06103	3.3384	3.83959	3.38246	3.01553
AMN	7.45e-14	-1.56951	2.23e-13	3.58343	5.74832	4.43638	5.38717	5.66347	7.02748	6.37992	5.21657	6.05768	5.52994	5.20205	5.41046	4.43815	4.92371	5.06867	3.09569	3.4432	4.51366	5.16149	5.18099	6.21768	5.9612	5.55843	4.04032	5.66692	5.31742	5.70603	5.19406	5.02993	5.53184	5.21738	4.90436	4.47913	5.70755	4.7124	4.68418	4.90675	5.12771	4.96209	2.96912	2.35135	3.69971	3.06566	4.8723	3.5549	3.98011	2.60395	2.42029	2.3658	4.45478	3.19098	3.95742	4.80906	4.12548	1.30883	5.35467	4.4271	3.75661	4.86278	4.27595	3.51884	4.96153	3.05804	4.11111	3.82791	5.38195	1.6072	2.01849	2.27831	2.51997	1.37818	1.88741	2.56779	3.56043	1.31771	2.91825	3.40984	1.17792	3.08712	3.62076	0.241108	2.90292	4.91597	3.49853	3.4103	3.01646	2.78635	2.30731	2.68437	3.63378	0.909888	3.02343	2.30912	1.8936	3.54338	2.67897	3.40924	3.11477	1.50152	3.29035	1.33251	4.45935	4.51913	3.3672	2.42339	3.00502	5.42857	3.01924	4.81687	2.16594	5.70791	4.72493	4.9241	4.27526	3.904	3.3616	3.00942	3.71364	4.29419	6.08146	2.93595	4.42243	5.04294	3.47887	4.09557	4.4809	4.08568	4.07127	5.40592	5.35711	5.09281	4.71111	3.90121	5.08251	4.0091	2.53184	4.3241	3.33974	1.64205	1.75527	3.93872	2.96916	3.84113	2.61502	3.10422	3.39245	3.49189	4.19024	3.89526	4.67684	2.81459	4.61624	3.88468	5.35895	3.17079	5.68008	3.20881	2.73355	4.24516	3.0605	3.63431	3.52203	4.15961	2.94097	3.98828	3.87518	4.03433	6.108	3.46506	4.76944	2.84344	4.58989	4.46655	5.02527	4.96244	5.27134	4.48361	4.34642	3.01468	3.51082	3.21202	4.41867	4.63888	5.92294	4.7712	4.47466	5.46547	3.93916	3.88989	3.98442	4.06601	3.87462	2.2634	3.44932	4.57067	4.50363	3.23377	3.02212	4.31415	3.76713	4.08263	2.49262	3.56605	0.364572	3.78106	1.70421	3.12767	3.18355	3.93289	3.86692	3.44526	4.74899	5.18623	1.36356	3.41158	4.95115	3.25776	3.52822	4.49131	3.50074	3.48792	5.06368	4.78084	4.00445	7.1618	5.12319	4.33197	4.29376	5.13386	2.04429	4.99573	3.55005	4.25789	1.63152	4.50858	4.24112	2.974	3.07334	3.77191	4.04989	4.27726	4.58853	4.39464	1.22799	4.68555	2.05228	4.03008	4.26599	3.1164	5.10493	4.84558	4.63585	3.39245	3.41202	2.6957	6.23425	5.65375	5.39716	4.37207	2.95877	4.81104	4.23162	4.62121	4.65247	5.3256	4.06399	2.25761	6.55336	4.22773	3.0049	3.22101	3.18415	2.99019	3.70787	2.2803	3.62959	3.57037	2.05592	2.78914	1.25042	1.99783	3.54382	5.44015	4.87303	3.14089	1.84587	4.53113	3.68842	1.81402	2.96179	4.55642	3.4718	3.87925	3.57413	3.40699	3.01929	5.58299	4.00897	3.02285	5.61398	2.95725	4.7223	3.20198	3.43344	2.23848	4.26301	4.10129	3.81042	3.22101	3.16986	1.2455	2.1663	3.97038	2.80043	3.31394	3.24639	3.05504	1.50681	0.573278	1.86104	1.74218	3.37462	3.45916	4.1342	4.02514	3.53562	2.59163	1.06654	3.6664	1.90408	2.86922	2.70567	2.1903	3.86095	2.09156	3.63739	4.56624	3.96752	4.2742	4.00772	3.87158	4.44109	4.51848	4.44632	2.98118	4.00243	3.76999	3.18648	2.01339	2.8906	3.05492	3.95392	3.11467	1.81545	2.87456	2.86845	2.06877	2.5145	2.02899	2.44127	1.77653	2.72705	2.10474	2.70794	2.79597	3.3573	2.62803	2.50853	3.75776	3.87891	2.30425	2.47514	3.97052	0.747087	2.72045	0.346758	3.20348	3.20267	4.07355	1.68791	0.993566	2.43845	2.34747	3.42313	3.32808	1.01486	4.27265	2.4271	4.17622	4.46731	3.78279	3.02561	2.24975	2.87003	3.45786	3.12209	3.37878	3.42326	3.54802	2.84659	3.67915	2.46605	2.77273	2.82157	2.01082	3.97836	3.60209	2.39331	2.43906	3.61709	4.33004	3.09805	3.4252	3.33518	4.68675	3.64336	2.53244	2.85764	1.36524	0.892274	4.11539	3.46502	3.15105	4.288	2.91246	3.21308	3.67586	3.02432	3.42523	3.8767	3.12039	0.371615	1.19667	1.76515	3.49852	2.15199	3.33026	1.70978	3.71693	3.16024	2.73442	3.83299	2.26589	1.85288	2.44636	3.2587	3.31473	2.71387	2.29131	2.92357	5.39723	3.64908	2.26837	2.9735	1.64229	3.67061	4.40938	3.70686	4.77953	4.11658	3.37434	4.75776	2.81137	4.16705	3.54782	3.13886	2.70122	3.05139	4.60016	2.25734	4.04285	4.30564	3.07156	4.58598	3.51387	3.18118	4.48232	4.70885	3.98384	2.80896	4.85693	2.17849	3.25219	3.1303	4.20657	2.23891
AMN1	9.1e-08	0.161428	1.68e-07	0.803891	0.595313	0.619648	0.51005	0.65104	0.50284	0.623305	0.498864	0.560324	0.502025	0.628167	0.579084	0.908352	0.469052	0.559247	1.09167	0.937118	0.599413	0.562181	0.470927	0.563451	0.562181	0.718614	0.611645	0.704518	0.497127	0.584	0.627233	0.853038	0.71563	0.652877	0.757791	0.813525	0.675093	0.94733	0.594835	0.603692	0.538935	0.508023	0.749491	0.928579	0.824238	0.856548	0.508733	0.536351	0.817132	0.542605	0.679694	0.270828	0.873183	1.3278	0.511063	0.584866	1.26027	0.793605	0.197488	0.642655	0.365469	1.08835	0.32008	0.582074	0.676087	1.52316	0.431676	1.09498	1.19106	0.897318	1.1447	0.748719	0.382501	0.677621	0.779974	0.826599	0.922959	0.551393	0.92524	0.744592	0.907044	0.721416	0.979147	0.804054	0.578214	0.754032	0.911883	0.641731	0.726657	0.614003	0.908044	0.713608	0.883073	0.529571	1.21126	0.657549	0.613909	0.947105	0.945533	0.739243	0.556601	0.452912	0.602077	0.95836	1.08706	0.99769	1.22305	0.790188	0.927062	0.72369	1.15756	0.640621	0.811389	0.606158	0.481712	0.508429	1.27334	1.27465	0.921284	1.27513	0.907198	1.6099	0.58323	1.02694	0.29007	1.27208	1.01728	0.43957	0.852718	1.13225	0.793272	0.594644	0.536252	0.404358	0.679154	0.514501	0.959251	1.06633	1.03118	1.4691	0.999423	0.82326	1.05852	0.541118	0.663299	0.354903	0.745711	1.02226	0.948302	0.793854	0.243547	0.227741	0.804467	0.882369	0.878215	0.572502	1.19207	0.353436	0.811882	1.15879	0.721766	1.02027	0.77197	0.522056	0.697863	1.32797	0.766298	1.26514	0.850719	1.00798	0.205768	0.857503	0.790105	1.23346	0.648557	1.05436	1.22206	0.732486	0.500598	0.258338	0.857185	0.517729	2.41462	0.914947	0.35061	1.07279	0.972619	0.91196	1.00223	0.879078	0.889006	1.25508	0.835601	0.948825	0.859493	1.43152	0.998629	0.654252	0.770533	0.844707	0.781737	0.861082	1.01821	0.709555	1.00992	1.19213	1.89495	1.30906	1.66989	0.959844	0.914105	0.686881	1.09221	0.846794	0.693944	0.840604	0.663208	0.728225	0.667211	0.5655	0.901958	0.856308	1.28487	0.883621	0.962142	0.76103	0.923948	0.291368	0.97651	0.79917	1.19327	0.569783	1.23573	0.842456	0.732834	0.80925	0.773912	0.53973	0.977023	0.794936	0.669662	0.819832	1.0857	0.752577	0.605115	0.642193	0.553361	0.876252	1.0597	0.878765	0.832769	1.05846	0.589668	0.611267	0.232047	0.580242	0.668301	0.369159	0.515712	0.712111	1.05533	0.493647	0.354791	0.761711	0.797179	0.536451	0.538836	0.366364	0.970265	0.859811	0.146264	0.432318	0.836167	0.879627	0.686613	0.956949	1.07957	0.454176	0.733007	0.755315	0.601126	1.42948	1.94448	0.804467	0.880568	0.698307	0.474773	0.443182	1.12598	0.886511	0.790522	1.02056	0.844145	1.05915	0.707701	0.405666	0.853517	1.39791	1.60625	0.678523	1.26376	0.659103	0.808261	0.799004	0.580917	0.953898	1.04397	0.774081	0.935007	0.664847	1.00267	0.762731	0.595695	1.33171	0.77011	0.62798	0.777872	0.83285	0.806118	0.942083	0.852878	0.891108	1.22632	1.17204	0.751635	0.599984	0.870187	0.629566	0.977756	0.986957	0.521352	1.02034	0.585828	0.999495	0.652877	0.820404	1.02027	1.09065	0.933497	0.564427	1.78484	1.02524	0.58602	1.3739	0.802483	0.720454	0.702126	1.51051	0.656634	0.597221	0.529571	0.673195	0.712552	0.772646	0.859652	0.741143	0.790689	0.698307	1.10615	0.522257	0.696172	0.681854	0.612494	0.99581	0.900567	0.811553	0.472072	1.16434	0.453755	1.09828	1.05936	1.02765	0.92691	0.784253	0.63914	0.890563	0.873104	0.673195	1.32406	0.792439	0.971001	0.877352	0.511266	0.658737	0.716508	0.808014	0.896001	0.741057	0.642471	0.758815	0.67437	0.835358	0.784253	0.690641	0.561693	0.749234	0.757535	0.750006	0.854235	0.85599	0.612683	0.838589	0.515813	0.739503	0.737946	0.568616	0.631244	0.947255	0.853437	0.903501	0.719665	0.746829	0.503858	0.786345	1.17069	0.826762	0.766129	0.821547	0.791939	0.556307	0.719753	0.756084	0.573084	0.843421	0.869556	0.469365	0.497127	0.970559	1.16421	0.889863	1.25066	0.833983	0.837943	1.21338	0.663481	0.673014	0.6277	0.71079	0.655627	0.917317	0.698041	0.523361	0.612588	0.847837	0.640528	0.766129	0.846794	0.965396	1.00482	0.621806	0.795601	0.722816	0.650765	0.707613	0.769264	0.8279	0.601506	0.6371	0.662114	0.880255	0.649386	0.525267	0.831229	1.01621	1.0675	0.870897	0.599699	0.690551	0.801159	0.701239	0.751035	0.762136	0.693677	1.11896	1.50716	0.582652	0.601126	0.700262	0.704872	0.646439	0.732226	0.572017	0.685537	0.889162	0.914718	1.48316	0.692159	1.04488	0.855352
AMOT	2.65e-11	0.455456	6.44e-11	2.39166	1.88772	2.11157	1.92486	1.73622	2.01128	1.89809	2.34897	1.54572	2.38891	1.91154	1.71958	2.06698	1.56062	1.98761	2.23073	2.21636	2.013	2.26234	1.33188	2.04261	1.86718	1.84699	1.88045	1.78337	2.42387	1.73898	2.06685	1.82912	1.68199	2.1927	1.87448	2.12674	1.68424	1.07169	1.96577	2.35154	2.0674	2.37587	2.59632	2.1331	2.20771	3.28053	1.96772	2.65894	1.16524	0.885028	2.88678	1.99942	2.24802	1.19339	2.33882	0.0827026	1.88522	2.85515	0.732834	3.50288	3.22854	3.12737	2.84483	3.63978	2.46396	2.33951	1.58962	2.13911	1.48104	2.73305	1.82359	2.19481	2.46485	3.83374	2.9534	2.97613	2.20639	2.34287	2.87096	2.08028	2.82908	2.66807	3.06497	2.98123	3.35544	3.20221	2.59756	3.48986	2.56667	2.32161	2.10507	4.06698	2.52484	2.8808	1.54127	1.51909	2.61261	1.91269	1.6764	3.36006	2.82922	5.30285	2.13106	1.92774	2.69766	2.80312	1.70783	1.13304	2.29971	3.81569	2.84344	2.41118	2.37621	2.46931	1.42954	3.22537	2.11577	2.92332	2.0528	2.19156	2.40444	2.7416	2.21912	2.42323	2.71127	3.11293	3.01544	2.48086	3.04698	4.18027	2.86235	0.496207	0.42975	1.9801	2.20041	3.52578	2.39684	1.14124	3.52344	2.51579	2.89109	2.49203	2.27819	2.23551	4.15806	3.45784	2.8863	1.74691	3.04354	3.38416	1.81073	2.21496	2.60644	2.88624	2.23576	2.04876	3.1881	3.59486	1.76808	2.12479	2.64897	2.00648	2.56703	2.99751	2.68843	0.647268	3.80769	2.77941	0.91196	2.76094	1.58933	2.80781	2.79056	2.57894	2.14819	2.65262	2.7576	1.50228	1.57173	2.95067	3.16527	3.28248	1.35885	3.34534	2.67992	3.06655	2.6058	1.97379	2.35997	2.48406	2.82564	1.42911	3.23225	2.98408	2.90209	2.80166	2.80166	0.838831	3.30937	2.40289	3.15252	1.66307	1.22521	0.486148	2.07806	2.97513	2.36687	2.13675	2.04198	0.959473	2.60189	2.81881	1.45523	2.85427	2.00705	3.55584	2.77591	1.91261	2.52371	2.50327	0.704872	1.26951	1.29355	2.21079	3.80413	1.9087	1.83366	2.55021	1.05554	4.10798	1.92189	3.21906	2.12582	3.32899	2.04145	2.51735	2.55567	2.65901	0.783331	1.77387	3.02233	3.17706	1.65782	3.00441	2.866	1.98499	3.44704	2.64148	2.96405	2.30437	0.960067	1.84936	3.09872	1.22033	2.53792	2.93708	3.29051	2.55582	1.58559	2.89943	2.02109	4.46108	2.65737	2.894	2.8095	1.56818	2.21248	0.838266	2.94705	2.55934	1.81422	1.16549	2.14094	3.2458	2.11972	2.46704	1.90516	2.75013	3.93068	1.57599	2.54228	0.74786	0.782241	3.02747	2.21732	1.14581	2.94578	2.7233	2.58938	2.86287	3.39428	3.22036	2.84774	2.25014	2.63273	1.82932	1.89115	0.646439	1.90466	0.190931	2.81316	1.48507	1.23063	2.49352	2.22216	2.60191	2.41427	2.87765	2.71633	3.01065	3.53835	2.08933	3.27874	0.447315	2.06901	1.50731	2.29631	1.46806	2.36983	2.46796	2.61242	2.95192	2.53625	2.4846	1.51612	3.37754	2.2934	3.58031	2.48918	2.83919	3.27268	1.20458	2.82857	1.11003	1.75373	0.74192	3.41643	1.7827	2.84197	0.1038	2.79774	1.89406	1.93467	3.21991	1.66307	2.23278	1.44985	0.595599	2.06036	2.26499	1.2969	3.73265	2.65081	3.5678	2.48375	4.07002	2.36095	4.10351	2.53354	3.31118	2.25193	2.84135	1.80199	2.43007	2.00572	4.1958	3.27691	2.71807	2.97297	1.91433	4.19218	1.44996	3.03409	3.14945	3.49198	2.76664	3.50036	2.95427	1.62466	1.48249	1.96828	2.91724	4.03792	3.99383	2.30891	1.26796	2.11003	2.37446	3.5302	2.60729	1.64939	0.595026	3.9788	2.50627	2.4098	2.74203	3.23749	2.48104	1.79098	2.69477	1.67758	4.66034	3.75714	3.02505	2.78214	2.93554	2.39229	2.0268	1.9307	1.82497	2.57153	2.65606	1.63979	3.04266	0.119688	1.81709	2.65352	2.12552	2.96479	2.59841	2.1897	2.35406	2.63851	2.2199	2.84459	0.842456	2.30138	2.36393	2.42242	3.71533	2.30953	3.15314	3.52196	2.00382	2.31432	2.51974	2.76547	2.71763	2.57468	2.67762	2.47137	3.55105	2.7564	2.15196	3.55148	3.85641	1.87224	3.28265	1.25387	1.81885	2.50055	3.60116	1.81036	2.03854	2.8496	3.22163	2.81024	3.00155	2.04425	1.46268	3.15963	1.07032	2.01446	2.57238	1.66944	2.61864	2.61254	1.7539	2.63427	0.330214	2.05008	1.6256	1.91911	2.44172	3.25668	2.36067	3.29252	3.16578	2.20091	2.74491	2.02761	2.52421	3.02107	3.02979	2.84352	0.749577	2.07245	2.96709	1.39397
AMOTL1	8.39e-08	-1.006	1.55e-07	1.22734	2.53839	4.27839	1.99848	1.49559	2.17722	1.15737	1.2643	0.913876	1.48584	1.63413	1.66694	3.42904	1.49436	1.88213	3.6721	4.01081	1.76592	1.18307	2.1334	1.44127	2.08899	1.29672	1.33188	1.00985	2.19966	1.43018	1.52165	2.50426	0.952557	2.4183	3.06846	2.14509	1.38228	1.56208	2.66161	1.99411	1.83309	3.28297	3.82552	4.84341	3.10506	1.6234	0.185105	0.309642	0.596076	1.74334	0.835358	1.41981	1.16717	2.25969	1.95933	0.820975	0.567545	1.16832	0.529671	1.07403	1.5967	1.16813	0.283922	1.73834	2.33219	1.00216	1.20314	1.87825	0.560519	1.62873	1.30661	0.978342	0.860923	2.16385	1.32429	1.10373	0.719578	1.33256	2.335	0.304861	0.421802	1.80571	1.08997	1.59106	0.686792	1.04998	2.02386	0.958583	2.21983	0.721591	3.3087	0.966947	0.88323	2.56159	0.451963	2.5593	1.69933	2.27071	2.59941	1.47607	1.52487	1.67147	0.410341	2.52552	0.500088	1.40158	0.703898	1.50024	0.520246	0.776609	0.819995	0.746743	1.45075	1.26039	0.730836	1.08093	0.704518	0.705668	1.31956	1.17785	0.643672	0.53047	0.524264	0.88096	1.07375	2.04747	0.704783	0.574344	1.2867	1.12413	1.34591	0.378401	0.649202	0.967611	0.477781	1.012	1.01635	1.22799	1.39627	2.36356	0.758133	0.849679	0.470615	0.961623	1.10507	0.887525	1.16717	0.441802	0.778797	1.41034	0.70726	1.05852	1.0615	0.711759	0.787098	0.727528	0.914794	0.852958	1.97816	0.620211	0.700795	0.748976	0.773068	1.25767	0.680954	0.794853	1.41376	1.02708	1.30667	0.992913	1.59522	1.21332	0.811307	0.673376	0.760689	1.08454	0.755144	1.28256	1.14058	1.02326	1.17255	0.756682	1.05221	0.735262	0.640806	0.979294	0.705845	1.01842	0.418352	1.27143	0.83552	0.938248	1.1865	0.313246	0.656634	1.4899	1.54923	1.74149	0.929942	1.38582	2.51596	0.898557	1.1447	0.95002	0.824401	0.554638	0.780058	1.20989	1.2558	0.793022	0.764176	1.14267	1.41824	1.39144	0.922731	0.959993	0.799502	1.23462	1.00641	1.01486	0.259062	0.631523	1.1398	1.32406	1.11003	0.625925	0.780898	1.13086	0.917699	1.3309	0.898789	1.25133	1.1804	1.0321	0.692249	1.48058	1.78526	0.973721	0.98083	0.743558	0.323658	0.97944	0.97475	1.12915	1.22934	1.7479	0.217231	0.736994	0.610511	2.24993	1.7929	0.535655	0.572696	0.253142	0.180657	0.443394	1.22534	0.742092	0.547351	0.38084	0.410341	1.0999	0.973795	0.854395	0.31904	0.382391	0.404576	0.95977	1.42455	0.0936954	0.283211	0.782576	1.75608	1.38112	0.160533	0.40414	1.31493	2.08171	1.15413	0.803392	0.865285	1.56915	0.982583	1.02247	1.47223	0.977243	0.882682	0.379066	2.69167	0.915483	0.585155	0.233275	0.865206	0.137766	0.725785	1.16614	0.570754	0.733962	3.14641	0.307895	1.07704	0.978562	0.293606	0.524365	1.17294	1.54878	0.345851	0.690819	0.880333	1.8433	1.86311	2.39232	0.527871	3.00678	0.154972	0.753605	0.368824	0.356031	0.53446	1.40409	0.640528	1.29249	2.55655	1.45254	2.42889	1.51733	1.68603	0.932666	1.31435	0.539333	1.14848	1.32918	0.909274	0.66421	1.42589	0.494057	1.01992	2.05266	1.36927	0.535257	0.288418	0.961994	0.829768	1.64777	0.689836	1.3789	0.912497	0.892508	1.54077	2.35755	1.67464	1.59407	0.548733	0.873104	1.6586	0.449007	1.15763	1.17856	2.97635	1.42476	1.35152	1.97863	0.831067	3.81792	2.65299	2.46731	1.42352	0.904812	1.42476	1.50426	0.998629	1.55479	1.34176	1.05984	2.0411	1.44106	1.3691	1.5034	0.35242	1.24031	1.73509	0.678252	1.3856	0.674461	2.87927	0.853517	1.67351	0.282973	0.8746	1.03323	1.68181	2.00615	1.09842	2.32904	2.24044	2.03703	2.30848	1.51753	2.11773	1.25544	1.5474	2.50024	1.38587	1.54236	0.593402	0.693766	0.607295	0.166715	0.171463	1.2283	0.619742	0.461214	0.313014	0.331591	0.184344	0.465713	0.544881	0.640343	1.14529	0.405883	0.992478	0.422233	0.332622	0.438186	0.470927	0.513794	1.50345	0.215616	2.72308	2.54436	2.01471	2.21596	2.64496	1.6312	3.34021	2.79755	2.47137	1.08828	2.48373	0.520649	2.15931	1.77623	2.17201	1.35699	0.922046	0.693141	0.744333	2.04813	0.996895	1.13698	3.91389	1.8643	0.175429	0.377624	1.03724	2.94	1.41927	2.48016	0.613437	0.207643	0.583423	0.428786	0.957246	0.536749	0.355693	0.91173	1.63138	0.422341	2.33565	1.07018	0.413594	0.897395	1.39133	0.967833	2.16938	0.588325	1.09956	0.59846	1.7327	0.502534	0.787098	0.330099	1.63742	0.550507	0.752663	0.191689	1.23278	0.411752	3.51148
AMOTL2	2.4e-15	0.734125	8.1e-15	2.70158	2.02038	2.58439	2.18982	1.81991	2.30358	1.92098	1.97955	1.71563	1.87916	1.73092	1.4957	1.92926	1.29237	2.24665	2.38004	2.68257	2.04984	1.41495	1.49072	2.11796	1.97684	1.97324	2.01732	1.53257	2.05696	1.83516	2.02719	1.88288	1.69662	2.52436	2.05242	2.1243	1.66894	1.27274	2.15166	2.58489	2.44013	2.85892	2.97194	2.3817	1.93493	2.88871	3.16451	1.64916	2.55429	2.72115	2.81961	3.6345	2.32305	2.65053	2.88868	2.06005	2.70412	2.75619	2.37604	3.31396	2.87661	1.96473	2.84427	3.2384	3.11781	2.43552	2.39053	2.6986	2.15303	3.39285	3.16157	2.41895	3.40052	3.24486	3.33275	2.80354	2.9425	4.18672	3.24234	2.52534	2.26831	3.78366	3.21708	4.00617	3.94836	2.38924	3.95604	2.6638	2.93501	3.73969	3.86814	3.54377	3.21476	3.38842	1.25248	3.15071	3.57466	2.50825	2.73364	3.54581	3.52547	3.15743	2.98827	3.34601	2.63178	2.58955	1.84173	3.39477	1.91674	2.90024	2.35307	2.02963	3.3816	2.91949	2.20185	3.15995	2.18024	3.37582	2.756	3.62595	2.39955	2.60481	2.14971	2.8533	2.48903	3.10827	2.68098	3.48852	2.96569	3.19763	3.01758	1.52952	2.48576	2.05918	2.29396	2.98905	3.71512	3.09854	2.90508	2.50947	2.84238	2.48401	1.6241	2.87352	2.61779	2.80667	2.35733	1.13402	2.18729	3.58441	3.63934	2.77745	2.8527	2.74586	3.35941	2.81762	2.56516	2.43984	2.94343	2.80843	2.8641	2.25017	3.24154	2.05897	3.15244	2.71609	3.45246	2.72074	3.93825	2.2078	2.77882	3.00373	2.13901	2.143	3.22756	2.15196	2.22002	3.19393	3.1569	3.30883	3.02125	1.96492	3.04885	2.87377	2.96412	1.97405	1.9244	1.9644	2.00072	2.54676	2.98032	2.51483	3.38351	1.74244	2.7612	2.04009	3.12252	3.27367	2.31168	2.74231	3.25045	2.49874	2.05797	2.73183	2.04663	1.84487	1.59946	1.87535	1.89941	1.83135	2.30434	2.28753	2.53777	3.18384	3.17763	2.83135	2.51468	2.82888	2.97708	3.34199	2.97177	1.83681	1.80764	2.957	2.56759	2.74638	2.20182	2.47747	2.8844	1.96695	2.22305	3.14644	2.14379	2.81348	3.28081	2.53102	2.63689	2.80087	2.37712	2.95927	2.93847	3.02694	2.59137	2.99848	3.3429	2.73857	2.98486	2.6384	2.07262	2.62429	2.95204	2.05447	3.06858	2.84932	1.92125	2.14626	2.82766	2.75751	2.79701	2.2454	2.5361	2.67202	2.92307	3.35235	3.10735	2.52697	2.02265	3.48525	3.00474	1.99429	2.20239	3.11277	2.99527	3.24301	3.32819	2.35823	3.58138	3.11648	2.66748	2.13096	3.41668	2.70013	2.75465	3.57759	2.77197	3.1213	3.51358	3.01856	4.19653	2.7148	2.68675	2.54962	3.31332	1.883	2.78182	2.55043	1.79668	2.17469	3.23217	2.73405	1.86354	1.78409	1.59694	2.45704	2.5633	2.37326	1.61617	1.19824	1.60345	3.01028	3.28094	2.92208	1.81721	3.27168	3.5389	2.46783	2.17453	2.30472	1.94043	3.04191	3.4688	3.33295	3.00764	3.3618	3.81762	2.85507	2.74795	2.62653	2.47472	2.05127	2.74588	3.08381	3.18865	3.69851	2.34976	1.89103	2.74222	3.98367	2.52497	1.98627	1.96521	1.69492	2.52007	2.81867	2.92121	2.73068	2.2921	2.00988	2.64918	3.23804	2.21357	2.62164	1.97556	2.06053	3.15413	2.35236	3.15502	3.37086	3.39723	2.81398	3.70169	2.743	2.85308	2.97523	2.96303	3.36894	3.65968	2.36432	2.35921	2.32559	2.25822	3.29059	2.3039	2.50861	3.86326	2.93353	3.27507	2.46367	2.72942	3.17675	2.84734	3.01862	2.51914	2.19355	3.7895	3.16765	2.49483	3.00362	2.54809	3.17137	2.56886	2.96894	2.67611	2.88074	3.43944	3.8963	3.22524	2.86701	3.20962	2.85372	2.4089	3.11975	3.60946	2.68158	2.21344	1.88694	2.55763	2.33942	2.07235	1.21785	2.04394	2.84085	2.55501	2.57901	3.4807	3.19974	2.42291	2.87647	3.05342	3.03106	2.9249	2.37632	3.13292	2.89132	2.40817	1.96203	1.60079	1.68679	3.37921	3.4601	2.81547	2.9781	3.46484	3.30077	3.47075	2.46221	2.90176	2.99818	3.66304	3.14418	3.63591	3.47953	3.4034	2.33251	2.84137	3.86675	2.93372	3.47142	3.45536	2.40057	3.53361	3.55764	1.97794	2.74547	2.3712	3.34223	3.78732	2.95174	2.80006	2.69026	2.12337	2.26279	2.23747	2.12218	2.50614	2.72554	3.50144	3.98292	2.52329	3.306	2.78519	3.25011	3.08846	2.84211	3.62382	2.7312	2.36121	3.54299	3.00061	3.10516	1.78526	1.79909	3.46694	2.33325	3.21742	1.64205	2.41164	2.47651	3.03383
AMPD2	3.23e-32	0.957972	6.79e-31	2.72624	1.78459	1.80674	1.8876	2.08597	2.15976	2.07207	1.79123	1.74045	1.96997	1.68073	1.72107	1.72918	1.42062	2.20721	1.37022	1.74833	2.0993	1.50675	1.36804	1.93006	1.79963	1.72583	1.81159	1.99139	1.73669	1.34642	2.22645	1.82766	1.82367	2.08566	2.01789	2.01092	2.15153	1.53272	2.13248	2.13356	1.82505	1.93652	2.09872	1.63185	1.89325	3.00153	2.26027	2.47589	2.81211	3.17914	3.30722	2.80894	3.05276	3.06186	3.00606	2.80254	2.78889	2.47529	2.63245	3.03046	3.27538	2.736	3.20895	3.10232	2.51167	2.80948	3.15452	2.41884	2.48671	2.55783	2.68993	2.57219	3.61743	3.11168	2.87659	2.55058	2.32918	2.55599	2.49183	2.45423	2.74041	2.90595	2.79925	2.88864	3.13179	2.55614	3.21459	2.69686	2.79152	2.99317	2.51379	3.25506	2.5853	2.81094	2.8111	3.13637	2.76173	2.59433	2.96432	2.97424	3.26303	3.15969	2.88899	2.84776	2.60443	2.92427	2.54216	3.12983	2.15121	3.16469	2.16057	2.59433	3.29283	3.26509	2.44387	2.93655	2.98109	2.99541	2.75988	3.00081	1.70505	2.38159	2.50246	2.70724	3.37682	2.83186	2.93421	3.39828	2.88567	2.52519	3.09361	2.68762	2.87312	3.233	2.99557	2.37	2.95215	3.17696	3.13116	2.46441	2.86301	2.56801	1.38106	2.86881	2.88848	2.79521	3.30232	2.69133	2.5896	3.08643	3.92422	3.10774	3.03002	2.61105	3.55954	2.65019	2.55645	2.53998	3.3815	2.09555	2.87295	3.03812	2.25686	2.67516	3.3354	2.48571	3.02015	3.05137	3.03055	3.52152	3.23697	2.59913	3.04783	2.54147	3.33274	2.72799	2.60632	2.52444	2.48452	3.94455	2.9357	2.1173	1.98961	2.76503	3.36685	2.46801	2.68883	2.74666	2.53229	2.8734	2.73372	3.41461	2.69717	2.20113	1.86695	2.49549	2.45054	2.61063	2.7395	2.91411	3.04841	2.92549	2.59925	2.11926	2.03062	2.81832	1.02489	2.1563	2.43989	1.98284	2.15733	2.55461	2.63687	2.71853	2.60838	2.81262	2.94169	2.24671	3.60786	2.58157	2.56682	2.60722	2.64711	2.62999	2.97238	2.80645	2.56196	3.82209	2.03721	3.04846	2.86904	2.83425	2.72866	2.89834	3.03386	2.8341	3.20908	3.03817	2.92901	3.09587	3.15502	3.08449	2.38355	3.61029	2.78149	3.7503	2.55432	2.8883	2.04478	2.99478	2.46877	3.01821	3.38087	3.32958	3.28731	3.09837	3.36461	3.37804	2.6129	2.39898	2.57442	3.34467	2.6176	2.73704	3.26248	2.90706	3.3015	2.78894	2.80484	2.39912	3.19705	3.4468	2.94983	2.89658	3.25357	2.82069	2.66068	2.95635	2.86847	2.71394	3.1141	2.91468	2.27694	2.80087	3.15338	3.06319	2.98979	2.26129	2.97576	3.49625	2.26306	2.60478	2.87358	3.07046	3.12034	3.53306	3.00389	2.26769	3.35455	3.05577	1.81828	2.33777	3.10575	3.30935	2.62726	2.62464	2.47521	2.40809	2.63006	2.80651	2.90022	2.95574	2.54414	2.18568	2.45043	2.75339	2.26939	1.64556	2.23955	3.32733	3.06652	2.5918	2.60694	3.10586	2.80159	2.75482	3.12511	2.69229	2.72089	2.81459	3.55751	2.93028	2.86207	2.37854	2.70896	2.64824	2.46955	2.90866	2.47954	2.225	2.54419	2.57422	3.30632	3.06039	2.73442	2.61923	2.27804	1.09051	2.35177	3.74331	2.72738	2.52855	2.48236	2.87476	2.63448	2.78415	2.70099	2.39876	2.67365	2.54913	2.83021	2.60921	2.21051	2.60994	2.95739	2.89623	2.79697	3.0428	2.72181	2.89978	2.60063	2.89453	3.03162	2.26568	3.16446	2.99977	3.03541	3.03626	1.36227	2.90234	2.91409	3.23825	2.77513	3.33918	2.93471	2.66582	2.54528	2.45275	3.11631	2.52922	2.5167	3.47651	2.72938	3.65112	3.26888	3.04366	3.60154	3.34534	3.11093	2.87763	3.00897	2.68385	3.43761	2.76581	2.87192	2.68899	3.34484	2.92793	2.0939	2.32248	2.7039	2.91682	2.99391	3.57977	2.3151	3.10074	2.47654	2.75172	2.94081	2.43285	2.44477	2.48207	3.35174	2.89867	2.42616	3.04152	3.00899	2.75123	3.22279	2.22577	2.99545	2.45504	2.99962	2.82611	2.73937	2.69091	2.66104	2.97992	2.23909	2.24571	2.81106	3.14498	2.5429	2.93263	2.71356	2.7126	2.88632	3.1652	2.39284	2.97356	2.58455	2.87637	3.22381	3.00743	3.83158	2.84575	3.07892	2.95267	2.34013	3.01166	2.47498	1.49272	2.90639	2.59015	2.77985	2.87491	3.10985	2.58988	2.38822	2.73596	2.59703	2.91305	3.26242	3.56947	2.46639	3.5332	3.09764	3.18755	3.09832	2.5306	2.67893	2.54523	3.14869	3.02563	3.22585	3.33812	3.32041	2.79208	2.98326
AMPD3	2.26e-05	0.215429	3.47e-05	1.67166	1.18441	1.16511	1.67722	1.48207	1.47566	1.60994	1.40741	1.61414	1.4768	1.31996	1.48831	1.33107	1.2207	1.70814	1.17274	1.46106	2.13888	1.04642	1.36905	1.51944	1.40545	1.56608	1.71949	1.61027	1.44186	1.2441	1.91054	1.57812	1.54424	2.21381	1.52487	1.5567	1.84716	1.35214	1.34437	1.48213	0.955462	1.45249	1.52982	0.862511	1.44212	1.91552	1.1811	1.29907	1.42498	1.56155	1.78864	2.18682	2.24863	2.86021	2.51068	1.53556	1.50197	2.21481	0.962364	1.07977	1.95613	1.72478	1.43574	1.61622	1.78132	1.6564	1.60587	1.85388	1.75283	1.4588	1.997	1.30463	1.96173	1.61056	1.69613	2.59302	1.35592	2.44039	1.73812	2.22851	1.39594	1.80744	2.02779	1.54641	1.7122	1.7753	2.04047	1.98444	1.93471	1.96329	1.74498	1.98368	1.45412	2.832	1.83851	2.61039	1.7304	2.1231	2.34156	1.83317	1.94968	1.69639	1.63236	2.30355	1.82057	2.58837	1.56071	2.73509	1.86029	1.23487	1.4567	2.03267	1.81102	0.874207	1.36832	1.79023	1.95259	1.06523	1.94606	1.9601	2.35671	1.07847	1.55287	1.45849	0.649753	0.949647	2.32083	1.04271	1.87507	1.31348	1.93387	0.825867	1.95925	1.48171	1.85969	2.0082	1.90524	1.59192	2.12145	1.83257	1.287	1.79069	0.846955	2.37036	2.4614	1.57182	1.89786	1.27035	2.17702	1.55988	1.63176	1.15296	1.76197	2.0155	1.67758	2.05287	2.00798	1.4444	1.53531	1.09876	1.82477	1.5924	1.80599	1.36216	1.5149	2.29816	1.5429	1.2107	1.67175	1.09282	1.08454	1.68854	1.97911	1.32325	1.36653	2.47212	1.54008	1.71519	1.70991	1.60298	1.80818	1.82448	2.87119	1.94673	1.38935	2.17629	2.10343	1.65141	1.67007	1.28552	1.69122	1.83257	1.71163	2.05949	1.79668	1.89227	1.87366	1.46801	1.5508	1.98863	1.31063	1.75613	2.19188	1.34358	1.31806	0.889084	2.14372	1.74906	2.22132	1.17249	1.40817	1.7201	2.39347	1.52336	1.6722	1.87251	1.62246	2.59772	1.98688	1.59655	1.13514	1.72587	1.46942	1.63501	1.66398	1.92865	1.35168	0.770787	2.35411	1.58976	1.69813	2.14512	2.66382	1.25054	1.17754	2.29216	2.34789	1.6164	1.66189	1.41927	1.6906	1.76379	0.776272	2.26766	1.88452	2.5828	0.834792	1.17632	1.55292	1.39331	1.73756	1.21388	1.69817	0.97673	0.542506	1.2337	1.59507	1.28143	1.98182	1.71295	1.25363	1.3348	1.2728	1.93433	0.791522	0.691713	1.46289	2.26867	1.8305	1.46603	1.7291	1.03984	1.75886	1.75762	1.49483	1.94486	2.22042	2.02712	1.18212	1.64011	1.28066	1.28451	1.91678	2.12941	2.29713	1.57367	2.14828	1.03041	2.76706	1.56686	1.68212	0.924252	1.30241	1.31649	1.83815	1.12737	1.27143	1.37011	2.33668	1.18625	1.63297	1.00741	1.30393	1.35676	1.82073	2.12377	1.32262	0.946431	2.06805	1.81143	2.05474	2.36754	1.36972	2.61381	1.48656	0.593784	1.93002	0.614757	2.04974	1.91395	0.965101	1.40212	1.96584	1.61913	2.30594	1.71958	1.68509	1.73392	2.04743	1.11956	2.91642	1.66457	1.43851	0.808756	2.03952	1.43178	1.54369	1.64002	1.36345	1.50924	0.786011	1.20764	1.09038	2.12436	1.30661	1.14365	1.49605	1.61344	1.48011	2.33385	1.52185	1.58309	1.8871	0.813361	1.83576	1.46237	1.33697	1.14333	2.28463	2.08868	2.08127	2.18177	1.40953	1.46535	1.98076	1.7321	2.3503	1.89976	1.86967	1.77315	1.39961	1.26658	1.71198	1.57304	2.43688	2.21223	2.27184	2.34928	1.23897	1.78002	2.07892	2.24756	1.25629	1.90593	2.29125	2.00486	2.20895	1.25017	0.726134	1.89192	1.87613	2.1951	1.72115	2.37698	2.3589	1.83536	2.60699	1.88002	2.5368	1.21574	1.98907	1.75788	2.12184	2.1514	1.71273	1.29278	1.00303	1.08148	1.14822	2.07265	1.32838	1.90076	1.06667	1.94114	1.35185	1.85527	1.41749	1.27172	1.44074	1.18587	1.54384	1.67834	1.61918	2.1161	1.4508	1.26478	1.44387	1.39545	2.01992	1.83831	1.00274	1.49672	1.55459	1.67292	2.25175	1.29084	2.09373	2.06133	1.94355	1.83293	1.96047	1.45807	1.8826	1.55949	1.28042	2.26993	0.991898	1.904	1.00662	2.21372	1.66312	2.25825	1.18276	2.14744	1.87109	1.54236	1.85906	1.61984	0.748976	0.634222	2.04422	1.58169	1.80166	1.75086	1.62485	1.56169	1.82668	1.07025	1.30807	1.49001	1.07629	2.10027	2.37106	2.43795	1.83552	2.14094	1.57075	1.78471	1.45927	1.30264	1.91869	1.51974	2.1723	1.69189	1.70128	1.17364	0.703898	1.58299	2.87202
ANAPC1	1.85e-16	0.410383	6.9e-16	1.60143	1.06619	1.33634	1.32262	1.26448	0.788519	1.28664	1.33651	0.97966	1.42331	1.32008	1.17351	1.01927	1.04719	1.22854	1.05388	1.29989	1.60535	1.32389	0.698574	1.14835	1.13422	1.27519	1.3872	1.15769	1.16524	0.750864	1.34806	1.06495	1.01528	1.35411	1.15834	1.43029	1.23946	1.20314	1.25852	1.52607	1.49329	1.46556	1.34415	1.0756	1.68513	2.00393	1.35197	1.59822	2.32562	1.38951	2.28839	1.63338	1.45996	1.0743	1.7485	1.51208	2.25232	1.81426	0.776609	1.57051	1.2249	1.22552	0.709467	1.00497	0.908121	1.56164	1.9581	1.30299	1.63793	1.1973	2.00655	1.14913	1.51843	1.94265	2.16276	1.88589	2.03506	2.00429	1.78806	1.65173	2.29042	2.23472	1.93836	2.16314	2.17326	1.3662	1.47597	3.02977	2.10816	2.2088	1.74209	2.57165	1.51697	2.23906	1.76876	1.1105	1.6703	1.50208	1.38012	2.22777	2.16244	1.5568	1.23082	2.05506	1.42921	1.67414	1.52922	2.19437	1.22817	1.12188	1.50243	1.22256	1.60174	0.743644	1.38874	1.71312	1.55758	1.6036	1.64699	1.68406	1.00963	1.79867	1.2549	1.73734	0.542209	1.67821	1.66489	1.59029	1.52832	2.02095	1.91934	0.909811	1.21201	0.931456	1.03083	1.38637	1.32786	1.63608	1.48352	1.75108	1.63487	1.28066	1.32849	1.34176	2.12882	1.20264	1.83325	1.45296	1.55626	1.28948	0.940655	1.03217	1.94856	1.61089	1.76698	1.31168	1.63157	1.477	0.750949	1.58612	1.7482	1.46728	1.82969	1.44446	2.15507	1.42541	2.20864	2.1433	0.811471	1.41061	0.745194	1.55405	1.27828	1.41841	1.65297	1.62611	1.72085	1.25767	1.48949	1.09024	1.51768	1.28001	1.28416	1.53232	0.96066	1.34755	1.41191	1.34625	1.22946	1.37696	1.44499	1.66321	1.51884	1.4283	1.33845	1.76086	1.49165	1.64238	1.40599	1.12737	1.29878	1.56925	1.21946	1.75433	0.985719	1.15023	1.36737	1.17479	1.28653	1.23432	1.70119	1.14137	1.10434	1.86037	1.49262	1.87527	1.74855	1.44472	1.4588	1.27143	1.19541	1.67274	1.57512	1.72146	1.57894	1.44615	1.19289	0.504264	1.0859	1.53282	1.55336	1.47503	1.58101	1.52296	1.61344	1.27751	1.41256	1.67821	1.42836	1.66571	1.76086	1.84205	1.61174	1.48543	1.38665	1.63548	1.62387	1.89968	1.66635	1.55302	1.27172	1.08868	1.23426	1.71962	0.646439	1.4218	1.75121	1.81664	0.754973	1.05367	1.43872	1.48228	1.89422	1.69109	1.73114	1.98801	0.894604	1.62087	1.95274	1.37607	0.780646	1.04872	1.60189	2.14763	1.64298	1.17957	1.54918	1.83992	1.94658	1.61424	2.31996	2.24486	1.53913	1.77319	2.03178	1.48985	0.994073	1.41116	1.19106	2.14773	1.86283	1.68679	2.3257	1.3921	2.13606	0.691981	0.689389	1.13829	1.94167	1.28676	1.0754	1.55537	1.04068	1.4417	1.50264	1.75189	1.79747	1.38228	1.30515	1.9809	1.76035	1.74166	1.80933	1.39028	1.51005	1.58679	1.53077	1.23131	1.70531	2.23248	2.48267	1.86287	2.10575	2.37629	2.17543	2.47077	1.93421	1.93855	0.952632	2.1038	2.44977	2.08406	2.50416	2.45788	2.24202	1.74975	1.97523	1.77598	1.89251	1.01178	1.26742	0.864969	0.672199	1.24926	1.3232	1.58919	1.12221	0.759923	1.34659	1.26694	1.30399	1.36704	1.30094	1.64266	1.34801	1.82656	1.56218	2.58101	1.79983	2.32838	1.97944	2.23496	1.78777	1.45117	2.13567	1.9182	2.22728	1.44063	2.17098	1.618	1.52642	2.02304	2.1552	1.4536	1.72949	1.95966	1.84555	1.65842	1.75241	2.41738	1.94482	1.45859	2.02984	2.3969	1.34835	1.93501	1.72526	2.15834	2.38076	1.62915	1.76668	2.47059	1.89056	2.44626	2.37471	2.07118	2.07741	2.0665	1.49488	1.68491	1.67983	2.05499	1.97827	2.08753	1.77787	1.13402	1.75771	1.41099	1.47752	1.89383	1.43259	1.64229	1.96805	2.02205	1.44308	1.30451	1.43467	1.14997	1.81147	1.86659	2.189	1.72905	2.10094	1.96318	1.51364	2.01332	1.36109	1.44663	2.51607	1.80066	1.57647	1.6805	1.76239	1.37646	1.56321	1.54799	1.82338	1.51818	2.00054	1.60715	1.39994	2.07193	1.90958	1.57221	1.7871	1.76277	2.70699	1.70691	1.46079	2.19336	1.25598	2.36146	1.5211	1.50213	2.18501	1.82603	2.14952	1.72692	2.09835	1.36732	1.16871	0.709026	1.48728	1.45712	1.36558	1.94005	1.87362	1.84398	1.68997	2.1872	2.3346	1.80991	1.65558	1.70885	2.04977	2.03988	1.58405	2.42932	1.75997	1.85208	1.97482	2.16524	2.22219	1.94894	2.17533	1.50172	2.43477	2.20188	1.50721
ANAPC11	2.35e-21	0.792113	1.44e-20	4.52603	3.95636	3.37338	3.56829	3.85985	3.67703	3.88624	3.65125	4.12586	3.82131	3.73747	3.13601	3.66686	3.19557	3.77371	4.64776	4.02309	3.74604	3.67193	3.50677	3.70956	3.68527	3.64378	3.81153	3.83574	3.72347	3.47376	3.76871	4.55554	4.41738	3.96431	3.63781	3.98934	3.79884	4.74598	3.78774	3.57267	3.6783	3.61253	3.89864	3.69402	3.80653	4.1654	5.1445	4.21306	4.60099	4.33034	4.30204	5.11216	4.55475	4.41515	3.83729	4.86425	5.14322	5.07913	6.82362	5.66448	6.27178	5.93222	7.32188	5.68381	5.39511	4.90343	4.64666	4.58124	4.48447	4.79167	5.12077	5.27107	4.11067	4.77054	4.29475	4.61591	3.70812	4.2918	3.82609	4.57395	4.4043	4.27154	4.27268	4.43363	4.28651	4.21629	4.45315	3.63262	3.90498	4.19454	4.31213	4.50557	4.16557	4.06141	3.94658	4.50702	4.32311	3.53556	3.72203	4.05677	3.63768	3.27935	6.57679	3.97734	5.05951	5.46944	5.00128	4.48691	5.00857	6.51209	5.1188	5.47694	4.2807	7.55423	4.6728	4.9551	4.72749	5.75431	4.74282	5.12225	4.74305	5.50937	5.00434	5.01429	7.3078	5.06229	4.22882	6.54948	4.81966	4.0669	4.55347	7.01759	5.12343	4.88768	5.29567	4.80393	4.91155	5.24698	4.68919	4.79597	5.41901	3.18083	6.20869	5.38024	4.39885	4.72412	4.08263	4.7089	3.8652	4.7453	6.96176	6.17956	3.64211	4.35197	4.86312	5.25125	4.32081	4.40624	6.14597	5.41872	5.10985	5.4039	4.82284	4.39513	4.57684	4.59081	4.14292	4.14497	5.54389	4.18277	7.06388	5.30388	4.86854	4.80881	4.879	4.20873	4.59539	4.88745	5.27998	6.58298	4.28676	4.8703	4.15851	4.6252	6.55399	4.53249	5.24335	4.97245	4.79382	5.06234	5.21164	5.2119	5.31417	4.58733	4.48341	4.57674	4.66706	4.92107	3.87373	5.47364	5.10617	4.89627	4.47769	4.82387	5.26113	4.71448	2.61577	4.85401	4.2285	5.06109	4.56366	4.75041	5.0532	4.71896	5.13309	4.63017	4.94226	4.38503	5.50984	4.42377	5.11701	4.32254	4.75872	4.09156	4.47858	4.8122	4.81215	6.65881	4.61602	4.35413	4.64925	4.25714	4.05607	5.04996	5.66577	4.93358	4.25276	4.38713	4.39823	4.69982	4.73842	5.16814	4.59293	4.54657	5.43695	4.21659	4.05247	4.99301	3.19547	4.53376	4.72246	4.27202	5.93062	6.54524	5.75172	4.79912	5.37571	5.6474	4.53692	4.68586	4.71245	4.21684	4.05111	4.41141	5.3527	4.17966	5.56167	4.70549	4.81266	4.48422	3.84789	5.35821	4.06158	4.23095	5.10612	4.55273	4.40745	3.8157	4.98798	4.20453	4.54075	3.95372	4.49722	4.85495	3.70517	4.92493	4.75743	4.16356	3.57251	3.66224	4.19326	4.18864	3.79766	4.14733	4.85379	7.37623	6.91313	6.26509	4.02334	5.91835	4.54911	5.36268	6.62559	5.05718	5.84279	4.65665	4.74975	3.66349	4.13379	3.86771	4.34542	4.32283	4.26092	4.18984	4.49331	4.00363	4.13184	5.79339	3.64741	3.60283	5.03091	3.83236	3.78824	4.24398	3.6721	3.44917	4.60664	4.23384	4.50808	4.16133	3.37592	3.9377	4.01527	3.7077	3.21529	3.84679	4.15198	4.24685	4.39423	4.75658	5.15682	6.35633	6.20148	5.48384	6.20006	3.46553	5.80304	5.97761	4.49898	3.4237	4.63699	4.13274	3.95842	4.38149	3.9566	4.03306	4.3453	3.69043	3.43309	4.00491	4.72721	3.73527	4.50857	4.00502	3.58374	3.30207	3.77532	3.38518	3.39243	4.35892	4.99391	4.84854	4.3392	4.76324	4.24899	4.0165	4.56486	4.18848	5.57584	4.65225	4.36748	3.90518	4.15776	4.80307	3.64118	4.26764	4.33118	5.72169	4.22324	4.44942	3.82372	3.92935	3.83024	4.27148	3.86249	4.81682	4.29497	4.20185	3.79086	4.81576	4.96349	3.89343	4.62703	3.82012	4.21573	4.08363	3.95245	5.01704	4.62988	4.3957	4.72069	3.77204	4.34408	4.47171	5.05666	4.0052	4.39078	4.44132	4.12799	4.1322	4.63218	4.11643	4.03824	4.23346	3.92975	4.5691	4.3528	4.37271	3.72226	4.23646	3.97322	3.86307	3.82192	4.38308	3.72854	3.78865	3.99219	4.08246	4.27608	5.06603	3.5999	4.32544	4.2705	4.23731	3.68391	3.8337	4.29632	4.25171	5.01887	3.61232	3.64841	4.05533	4.6413	5.4512	4.69547	4.2608	4.35827	4.45495	4.43172	5.46502	4.25978	3.21367	4.42011	3.88008	4.66526	3.87079	4.4958	4.78789	4.0529	4.00731	4.39925	3.96926	3.68417	4.49752	4.3375	4.53601	3.43972	4.31678	4.01981	4.28463	4.91068	4.50898	3.83037	3.6942	3.567	4.9577	4.19647	4.47442	3.29519
ANAPC13	4.11e-15	0.503942	1.36e-14	4.29234	3.64917	3.56472	3.90321	3.48272	3.86811	3.55976	3.86532	3.62812	3.69787	3.73322	3.71269	4.31444	3.59493	3.57082	4.32567	4.17528	3.75706	3.69159	3.48077	3.40001	3.60621	3.79896	3.427	3.64123	3.68656	3.64158	3.73724	4.28964	4.1388	4.32723	3.8678	3.93546	3.68191	4.53028	3.8685	3.80502	4.00167	3.78922	4.26255	3.98344	4.07522	4.38458	4.10834	4.1356	4.38218	4.18533	3.74952	3.83137	3.82826	4.25192	4.2038	3.87763	5.20172	5.16851	2.52444	3.64519	3.99089	4.39659	2.88634	3.70898	4.34043	4.20404	4.02408	4.76052	4.38547	4.66191	4.01374	4.34679	4.20554	4.35512	4.4824	4.45989	4.34659	5.05055	4.50202	4.36118	4.62486	4.40313	4.64192	4.76594	4.27201	4.47396	4.45342	4.39122	3.60319	4.23625	4.30069	3.89786	4.01776	4.16838	4.4552	4.19093	4.46563	3.9831	4.58198	4.57168	3.80285	4.37109	3.85702	4.11747	4.58804	4.75651	5.06474	4.20918	4.36199	3.72092	5.07954	4.12049	4.52532	2.98379	4.02553	3.26255	4.02011	4.67824	5.0227	4.09576	4.81463	4.71285	4.3419	4.41508	2.58503	4.43417	4.91444	4.21125	4.46343	4.58245	4.73053	3.51848	4.12636	4.29058	4.53028	4.11513	4.38274	4.40523	4.06547	4.19082	4.93603	4.72826	4.74366	4.83561	4.52147	4.80664	3.79221	4.83547	3.88494	4.39424	2.8878	2.70489	5.00764	4.112	4.46747	4.37235	4.81952	3.83858	3.14419	4.54768	4.76427	4.52375	4.55603	3.98762	3.7483	4.54208	4.02791	4.11956	2.89109	4.06304	2.62532	4.5032	4.4709	4.04094	5.24596	4.46021	4.38746	4.06553	4.07552	3.0168	4.42826	4.81029	4.44926	4.54457	3.39959	4.21545	4.53201	4.0663	4.387	3.55797	4.54661	4.56161	4.23113	4.6936	4.49466	5.00179	5.26211	4.05141	4.55466	3.86116	4.12847	4.57111	4.83438	4.58936	4.0094	4.64108	5.35906	4.792	5.3946	4.9537	4.58268	4.35242	4.31229	4.23678	4.73185	4.83841	4.726	4.24108	3.99894	5.17748	5.23076	4.58009	4.51334	4.31714	4.55754	4.06568	4.34608	1.69372	4.18055	4.25298	4.25434	4.34122	4.40065	3.91963	3.97585	4.39635	3.46757	4.38489	4.11676	4.38085	4.40522	4.63827	3.79591	3.68183	4.77435	4.29753	3.21003	3.74387	4.61766	4.75963	4.11266	4.1093	2.81373	3.63789	3.42017	4.20261	3.95712	3.98654	3.74371	4.32155	3.30651	4.08874	4.36693	4.32087	4.71837	4.58996	3.44927	3.78063	5.17413	4.08651	2.54325	3.17549	4.47266	3.97062	4.76205	4.60389	4.40777	4.24696	4.61192	4.33681	4.75105	5.42052	4.75577	4.79216	3.82313	4.59261	3.61062	4.62154	4.22131	3.70468	4.05003	4.94263	4.40435	4.51384	4.03298	2.9165	3.64873	4.90218	4.22251	5.23472	4.59137	4.6088	3.78911	4.1753	4.09802	4.98636	4.46575	4.87776	4.7261	4.09246	4.49979	4.4444	4.00821	4.33297	4.72505	5.05265	4.49248	4.8357	4.90699	4.4773	4.35944	4.52126	4.54331	4.09237	4.7015	4.41522	4.26703	4.18869	4.58198	3.88107	4.81536	4.04251	4.36541	4.61528	4.61909	4.24925	3.97146	4.59493	4.2005	4.75339	4.23557	3.18766	3.17101	4.45221	4.18015	3.83898	4.32979	5.26938	4.72891	3.50821	4.67194	4.27778	4.8787	4.94523	4.04343	4.47854	4.76926	5.17919	4.23772	4.68531	4.51518	4.4239	5.2583	4.66345	4.2775	4.36175	4.62764	4.96706	4.28778	4.59766	4.76133	4.44447	4.51979	4.12633	4.60442	4.44742	4.37212	4.17358	5.36448	4.64089	3.84282	4.13595	4.20264	4.15927	4.25575	4.67499	4.28892	3.90678	4.16719	3.86786	5.17351	4.44436	4.06932	4.13843	4.04908	4.44961	4.20636	4.27402	3.99744	4.67381	4.47134	3.62065	4.39449	3.87733	3.77579	4.05427	4.69849	4.74822	4.72441	4.61796	4.51329	4.90199	4.39519	4.81187	4.78651	4.41244	4.60889	5.15399	5.14075	5.46573	4.75078	4.02142	4.29957	4.75371	4.41189	4.5811	4.34229	4.36015	4.03739	4.93214	4.38569	4.50651	4.30052	4.18465	3.68176	5.21536	4.70856	4.455	4.1878	4.63024	4.38573	4.01103	4.34943	4.57188	3.54924	4.88451	5.07834	4.0379	4.9766	4.1972	4.33561	4.22733	4.23104	4.82749	4.63769	4.86327	4.71072	4.82483	4.67831	4.85097	4.38225	3.24996	4.35707	4.82687	4.8609	4.01559	4.67192	5.26242	4.42485	4.53843	4.13033	4.85526	4.6564	4.18937	4.53982	4.14187	4.33443	4.02246	4.29756	4.7019	4.31163	4.64015	4.05086	4.39397	4.42432	4.48657	4.91576	4.16219	3.91939
ANAPC15	0.115941	0.0681592	0.132777	1.72466	1.89309	1.47379	1.69185	1.79019	1.38128	1.83321	1.7909	1.88229	1.8268	1.78735	1.34346	1.75749	1.07451	1.85112	2.05742	1.78182	1.57226	1.79755	1.53889	1.51929	1.33754	1.68086	1.83107	1.76634	1.76477	1.4268	1.6906	1.92566	1.8341	1.47108	1.27316	1.85575	1.77749	2.26646	1.52436	1.39961	1.63719	1.35975	1.55969	1.42035	1.70545	1.4183	1.92937	1.35361	1.63548	1.64966	1.47643	1.78998	1.87295	2.05658	1.43077	2.18409	1.81631	1.69599	2.86378	2.38543	2.23039	2.5367	1.99671	3.11926	2.34854	1.0224	2.18853	1.93025	1.83042	1.62443	1.49272	2.28211	1.0256	1.54839	1.52702	1.55601	1.68023	1.41543	1.33874	1.47892	1.72308	1.50762	1.18161	1.30795	1.58467	1.35349	1.45954	0.97519	1.21207	1.8069	1.22873	1.12201	1.11197	0.980245	1.67694	1.22897	1.39791	1.42492	1.35445	1.59694	1.01764	1.34585	2.42897	1.28256	2.87482	2.07392	2.34412	1.41884	2.40488	2.47809	2.52735	2.20326	1.26556	2.12347	1.84318	2.40193	2.3605	2.58806	2.5432	1.81611	2.14923	2.34477	2.01767	2.47586	2.13481	2.3065	1.87019	2.47082	2.82049	1.86679	1.89577	3.8084	2.1414	2.27292	2.53374	2.83299	1.90304	2.26312	1.84431	2.04569	1.58962	2.69942	2.77438	2.76952	1.51667	1.9813	1.1553	1.40561	1.66835	2.16124	2.09045	2.12048	2.37876	1.82965	2.28078	1.74438	1.54705	1.92782	1.96407	2.39226	2.43515	1.96399	1.96322	1.53501	1.48223	1.83054	1.29355	1.68361	1.90331	1.63705	1.68876	1.85571	2.03499	1.88585	2.06963	1.64708	1.69951	2.05897	2.10047	2.24315	2.14669	2.2954	1.59192	2.10215	2.60602	2.00065	2.14685	2.3247	1.90126	2.14786	2.28543	2.35614	2.10849	1.79385	2.28419	1.99081	1.70346	2.0432	1.89491	1.9252	1.81016	1.79069	2.06371	1.70691	2.45141	1.69626	1.98499	2.30173	2.22089	1.23082	2.72362	1.76909	2.27828	2.0212	2.0125	1.97288	1.91682	1.96133	2.15549	2.07139	2.06829	2.00752	1.95769	2.06574	1.93403	2.32766	2.00418	2.04446	1.68755	1.78839	1.51944	2.16537	1.71791	2.27429	2.08131	1.68536	1.55139	1.71409	2.12707	1.72701	1.99989	1.96259	2.03703	2.07286	2.34355	2.02354	1.53749	2.02205	1.67102	1.64034	1.44927	1.60748	2.36283	2.30021	2.2996	1.48058	1.54003	2.39061	2.00281	1.70978	1.73018	2.13481	1.56316	1.55881	2.13291	1.52822	2.27599	1.72102	1.80327	1.62602	2.04747	1.89921	1.58058	1.71114	1.614	1.75514	1.42996	1.37373	1.46294	1.79015	1.46822	1.38001	1.21785	1.24227	1.27715	2.39254	1.73643	1.56374	1.19327	1.22971	1.30778	1.45654	1.41083	1.31968	1.97776	2.96046	2.84161	3.16313	1.35112	2.28161	1.59846	1.74058	3.05434	2.30644	2.75593	1.89278	1.71835	1.11989	1.04956	1.70097	1.15937	1.45733	1.51551	0.822445	2.09102	1.60208	1.15257	2.46284	0.654069	1.34045	1.45091	1.25314	1.35265	1.21425	0.946955	1.50442	1.79801	1.67622	1.99154	1.60117	1.37768	1.41381	1.63278	1.27531	1.47669	1.49856	1.45959	1.30223	1.47353	1.16639	2.17457	2.49902	1.88076	2.51119	2.72358	1.46561	2.28072	2.94991	1.18846	1.19818	0.874049	1.37962	1.03034	1.85961	0.857026	1.47306	1.82171	1.55959	1.18244	1.23389	1.69724	1.36933	1.83758	1.28463	1.38902	1.25205	1.35991	1.50116	0.956949	1.42964	0.998557	1.22206	2.01389	1.63548	1.38289	1.09038	1.66289	1.44504	1.86283	1.76103	1.22021	1.08787	1.47763	1.51909	1.39786	1.17089	0.986447	1.27166	1.23303	1.57425	1.07834	1.71282	1.49103	1.58366	1.53182	1.25169	1.36401	1.52376	0.933573	1.61688	1.33262	1.60417	2.21344	1.67478	1.57415	1.46853	1.60193	0.968865	1.61927	0.836974	1.44239	1.48285	1.60193	1.48429	1.15885	1.43093	1.42083	1.48187	1.7129	1.1105	1.609	1.36446	1.77007	2.30947	1.24975	2.09004	1.68379	1.45528	1.27035	1.8991	1.05832	0.874836	1.13271	1.55655	1.0018	1.43893	1.40534	1.57676	1.53844	1.63631	1.59331	1.70982	1.45896	1.46137	1.35163	1.5757	1.34329	1.28558	1.16684	1.32912	1.07245	1.31325	1.57763	2.17824	2.22999	1.79252	1.22743	1.3191	1.10581	1.37044	1.36843	0.825379	1.3274	1.24841	1.40026	1.42083	1.48094	1.34324	1.36356	1.15834	1.5997	2.10383	1.29096	1.78919	1.63297	1.50411	1.59803	1.40654	1.56164	2.01132	1.8538	1.57966	1.44154	1.38753	1.61027	1.78589	1.7058	1.93652	1.06219
ANAPC16	0.0597075	-0.109933	0.0705904	4.42432	4.27054	4.56029	4.55965	4.31136	4.73497	4.31953	4.38006	4.50302	4.19676	4.4632	4.44241	4.99811	4.01341	4.43195	5.24156	4.90813	4.51645	4.06891	4.19075	4.49027	4.43307	4.31723	4.43323	4.41547	4.03155	4.15175	4.42494	5.2862	5.03798	5.09118	4.67264	4.4391	4.55583	5.50247	4.37519	4.32222	4.45312	4.12991	4.67102	4.69127	4.48678	4.38175	4.72226	4.75019	4.88294	4.36772	4.19333	3.15298	4.3919	4.40697	4.15281	3.83222	4.35621	4.78233	3.22854	4.05055	3.76101	4.50091	3.28475	4.10461	4.21241	4.55396	4.4556	4.73065	4.26785	4.73976	4.2893	5.00771	4.68511	4.20674	4.36076	4.83791	4.71044	4.96463	4.20744	4.52299	4.53308	3.81565	4.48305	4.04142	4.34897	4.6088	4.49981	3.79233	4.55282	3.74193	4.58745	4.06993	3.69236	3.98463	4.25073	4.308	4.54625	4.33181	4.40456	4.05705	3.54001	4.00859	4.3619	4.46216	4.43033	3.7534	4.71644	4.2903	4.58845	3.7749	4.87146	4.29327	4.36291	3.18842	3.86079	4.0866	4.4414	4.64757	4.85107	4.09867	5.18162	4.673	4.75132	4.48846	2.66723	4.07754	4.72499	3.95162	4.36467	4.34906	4.52233	4.49144	4.1404	3.63029	3.88532	4.53473	4.44329	4.25342	4.0412	4.57451	4.84299	4.83767	4.78485	4.69936	4.59849	4.27917	4.35425	4.66076	4.55121	5.18742	3.21287	3.41607	4.48765	4.66816	4.39987	4.6606	4.85176	4.26715	3.47984	4.74624	4.78627	4.10837	5.12504	4.51273	4.29458	4.2658	4.66243	4.28397	3.84065	4.29837	3.12572	4.5461	4.38031	4.73278	4.46549	4.6817	4.41187	4.24306	4.20257	3.57382	4.73013	4.51595	4.74029	4.73669	3.27761	4.31486	5.07574	4.00153	4.22115	4.28982	4.45125	4.1128	4.4782	4.6593	4.77937	4.72493	4.22629	4.4396	4.87079	3.70206	4.14971	4.6098	4.84361	4.44236	5.18809	5.3722	5.49466	4.35168	4.44134	5.30708	4.98278	4.56147	4.40479	4.32347	4.60392	4.5421	4.0806	4.66272	4.22202	4.89418	4.85032	3.98744	5.08602	4.02447	4.40504	4.28866	4.6069	2.75208	4.40791	4.38491	4.31557	4.06424	4.46032	3.98755	4.29499	4.22024	4.8751	4.23146	4.45631	4.1712	4.22332	4.37754	4.56873	4.43843	4.34038	3.90627	4.26037	4.18656	5.00242	4.59528	3.95671	4.73329	4.06791	3.87331	4.18023	3.94883	3.71377	4.33051	3.68437	4.27399	3.47892	4.52125	3.95695	4.22754	4.43236	4.09068	3.67475	3.59151	4.42823	4.48381	3.09511	3.72126	4.27042	4.5199	4.63064	4.81764	4.1353	4.32749	4.94984	4.39887	4.23389	4.73836	4.57732	4.33328	4.21294	3.87187	4.46134	4.64602	4.37038	4.11139	4.36701	5.40145	3.87566	4.86715	4.33123	3.59921	4.35737	5.23838	4.54024	4.56395	4.59545	4.52736	4.39676	4.90511	3.98213	4.60358	4.83478	4.30192	5.00785	4.385	4.1458	4.59682	4.21436	4.40569	4.91425	5.22007	4.56221	5.47327	4.75927	4.53722	4.52384	4.58475	4.75783	4.5075	3.98513	4.57577	4.19769	4.25499	4.46901	4.44681	5.03286	3.91785	4.44739	4.69911	4.21824	4.29099	4.42581	4.62019	4.50311	4.49124	4.64534	4.11687	3.4486	4.41212	4.22012	4.35645	4.54572	5.57732	4.46926	4.38549	4.90165	4.6102	4.59464	5.09298	4.3532	4.93956	4.9883	4.20366	4.20155	4.89066	4.37495	4.59451	4.70612	4.73704	4.39737	4.33617	4.39267	3.9159	4.67481	4.37822	5.10377	4.3155	4.18594	5.01218	4.28034	4.37901	4.79712	4.67889	5.40133	4.48071	4.57515	4.27039	4.11251	4.81909	3.97963	4.38613	4.54886	4.55865	4.3173	4.66916	4.78579	4.18199	4.07594	3.8968	4.07644	4.57929	4.17136	4.29417	4.31264	4.70183	4.22518	4.13711	4.60167	4.28239	4.28628	4.58354	4.95008	4.94798	4.95235	4.55882	5.14072	4.80345	4.98929	4.822	5.76361	4.68818	4.24076	4.79839	4.63614	4.67098	4.55712	4.43848	4.65686	4.37919	4.65657	4.84692	4.01773	4.42188	4.32272	4.89017	4.62735	4.44622	4.0945	3.89145	4.09402	4.64685	4.26048	4.60411	4.31305	3.96553	4.91496	4.52991	4.31436	4.68593	4.22734	4.98023	4.60594	4.64257	4.77238	5.41933	4.39958	4.54254	4.39762	3.97779	4.55666	4.78776	4.26595	4.88711	4.54533	4.67535	4.90291	4.3686	3.7934	4.55832	4.54853	3.94943	4.45293	4.34883	4.4955	4.32702	4.56914	4.69272	4.53746	4.22794	4.45861	4.31711	4.05246	3.62111	4.59673	4.57673	4.45547	4.59878	4.386	4.53871	4.5985	5.00699	4.39706	4.63341	3.77411
ANAPC2	2.4e-06	0.216854	3.96e-06	3.1036	2.99348	2.87257	2.98253	3.07358	3.0464	3.20171	2.74668	3.00295	2.8861	2.83526	2.70128	2.69795	2.58616	3.34019	2.37712	2.65766	3.19024	2.68811	2.57296	2.94608	2.79637	2.87698	2.93601	3.00005	2.89981	2.60381	3.2289	2.98395	2.59467	3.03847	2.89142	3.02492	3.44337	2.66453	3.15084	3.08828	3.13896	2.88123	2.99378	2.54256	2.93038	3.4606	3.66472	2.93074	3.17044	3.29113	2.88608	3.92749	3.38804	2.5402	2.89109	3.41006	3.00411	2.88686	4.19048	3.71439	3.67393	3.33593	4.3716	3.72862	3.3171	3.14664	3.23005	2.89633	2.77132	2.40398	3.21873	3.14075	3.423	3.43039	2.63148	2.72292	2.66444	2.84848	2.72546	3.02549	2.60329	2.41524	3.18441	2.72626	3.12203	3.12755	2.30399	2.90666	3.43214	2.79651	2.82646	3.09736	2.99834	2.57976	3.12295	3.23225	2.97506	3.54752	2.92005	3.23662	3.84529	3.23955	3.6099	3.20624	3.14026	3.07984	2.68758	3.31484	3.17476	3.48329	2.77577	3.27662	2.7967	4.35105	3.1511	3.15818	3.23194	3.40458	3.1545	2.9731	2.40452	2.33928	3.13062	3.02653	4.13416	3.04846	2.82617	4.13525	2.78739	3.58482	2.99045	2.74403	3.4448	3.17413	3.58938	3.09874	3.49978	2.42476	3.38647	2.97975	2.96109	1.90458	2.47381	3.20914	3.31213	3.54001	3.12677	3.52861	3.3279	2.77417	4.13705	4.48042	3.53592	2.83352	3.22389	2.70357	3.14687	2.99953	4.03478	2.62162	3.29922	3.27193	2.62441	3.29599	3.07265	3.1309	3.07974	3.36713	4.00232	3.50176	3.90194	2.56164	3.50692	2.66195	3.36372	3.40151	3.28174	3.10177	3.42964	4.14265	2.56677	3.07483	2.62903	2.66642	4.46379	3.18091	2.43725	3.85778	3.30214	3.24724	3.19539	3.51633	3.13177	2.50835	2.52777	3.10531	2.98539	2.56479	2.79487	2.77053	3.97964	3.25428	2.97631	2.52597	2.0512	2.46367	0.971074	2.62375	2.80391	3.52222	2.15998	2.70423	3.27092	3.15038	3.1672	3.12539	2.77524	2.91474	3.58016	2.44634	2.43483	3.29627	2.57862	2.69521	3.37036	3.36853	3.02986	5.15039	3.10796	2.99241	3.08833	3.11695	3.09894	3.24884	3.19766	3.4013	3.67687	3.34257	3.64959	2.99037	3.43034	3.51728	3.09187	3.21847	3.58806	3.69109	2.38394	2.96927	1.62396	3.33654	3.28901	3.50517	4.10438	3.65119	4.15931	3.56141	3.74937	3.33818	4.63792	2.99993	3.20747	3.40924	3.37864	3.1461	3.23551	3.51668	3.63137	3.38048	2.55851	2.65524	3.87496	3.54694	2.84495	3.00504	3.05388	3.33985	3.39913	3.54067	3.17273	3.09667	3.8943	2.60876	2.48176	2.86309	3.32585	3.67192	2.94521	2.67202	3.87487	3.37933	3.00425	2.78283	3.80693	3.64107	2.9041	4.06057	4.48337	3.14553	3.50124	3.35204	3.17255	2.76517	3.4908	2.65295	3.39816	2.49067	2.73062	2.72644	3.16237	2.96597	3.37803	2.78054	3.02993	2.32588	2.40398	2.88317	2.57998	2.47599	2.90493	2.7595	3.08422	2.76609	2.98885	3.51812	2.85663	2.80841	3.13949	2.85629	3.30845	2.86831	3.08131	2.70938	3.12362	2.61417	3.10262	3.15092	2.88282	2.40185	2.58535	2.84221	2.52193	3.42559	3.94062	3.39783	2.77556	3.21639	2.97012	1.77298	2.72275	3.43831	2.90654	2.28161	2.69374	2.52682	2.86184	2.90835	2.99586	2.92981	2.46694	3.20304	3.34871	2.6581	2.63383	3.10533	2.81338	2.64097	2.75739	2.8535	3.12871	3.15462	3.3271	2.911	2.92829	2.54374	3.10544	3.32053	2.81539	2.83325	2.17734	2.73164	2.57044	3.67248	3.13968	3.22151	3.24691	2.85665	3.03155	2.71422	3.05088	3.53441	2.72432	2.36639	3.13932	3.49535	3.34714	3.2013	3.49754	3.26547	3.92238	3.12262	3.40595	3.30718	3.1439	3.06597	2.86639	2.98677	2.32472	3.31703	3.12937	3.58625	3.29312	3.19871	3.34413	3.31056	3.82005	2.66732	2.26583	3.26632	3.50982	3.37693	3.93905	3.26978	3.26625	3.52963	2.90385	2.97673	4.04144	2.56391	2.6115	3.46476	3.08107	2.77452	2.70525	3.17473	2.71512	3.15418	2.76761	3.19613	2.97084	2.39353	2.9703	3.30945	3.03427	3.38084	3.2653	2.64053	2.87275	2.70476	3.04261	2.59786	2.73695	3.10492	3.76608	3.34467	3.66056	2.5625	2.95217	2.96357	3.0877	2.86633	3.37484	2.48846	3.34687	3.27146	3.47115	3.65363	3.45439	3.5379	2.50259	2.97953	3.32154	3.80146	3.22052	3.81646	3.39841	3.32835	4.2587	3.8091	2.65556	3.35727	3.23651	3.03349	3.35324	3.50308	3.44491	3.29528	3.90778	2.36891	2.79909
ANAPC4	4.32e-11	0.221289	1.03e-10	2.10485	1.58125	1.8062	1.93923	1.85208	1.75745	1.8104	1.86572	1.74313	1.9164	1.81459	2.143	2.05769	2.0031	2.10232	1.99219	2.03844	2.06029	1.76171	1.51707	1.8193	1.70911	1.74923	1.99978	2.03974	1.83495	1.67116	1.94321	2.02421	1.96794	2.03496	1.88127	1.90631	2.27214	1.99476	2.00382	1.91923	1.94291	1.93731	1.95509	1.72849	1.89561	2.80558	2.30784	2.59402	2.58897	2.67534	2.32909	1.44021	2.21825	2.17335	1.95088	2.15892	2.9077	2.35634	0.946656	1.60663	1.66703	2.05061	0.696973	1.28682	1.69443	1.86624	2.61511	2.3219	2.24705	1.99559	2.18523	2.00981	2.47905	2.21624	1.77551	2.6518	2.37523	2.40357	2.04502	2.37723	2.51071	1.95609	2.1914	2.16569	2.199	1.93115	1.68415	2.67	2.14385	2.39556	1.90593	2.43496	1.69849	1.87125	2.32694	1.77568	2.26781	2.56903	2.25096	1.95702	2.4214	2.30527	1.25786	2.18786	2.3419	1.909	2.34778	2.05561	2.111	1.4844	2.72177	1.87425	2.19997	0.916018	1.8125	2.41042	1.99498	2.3305	2.46642	1.9801	2.38477	2.34338	1.84988	2.53782	0.591392	2.15088	2.71526	1.58169	1.98714	2.20983	1.97728	1.30469	1.81032	1.77235	2.11217	1.72957	1.80356	2.41007	2.02084	2.23582	2.31646	1.94546	2.39994	2.23205	2.30226	2.25248	2.3637	1.81471	3.13494	2.30746	1.1127	0.856388	2.31942	2.18215	2.30048	1.3672	2.36561	2.19418	0.8819	2.1956	2.32196	2.2338	1.83479	2.1553	2.13872	2.2379	1.97691	2.3257	1.20696	2.33674	0.756169	1.8307	2.12135	1.92193	2.57643	2.7848	2.12022	1.56813	1.59589	1.03337	1.94355	2.00999	2.51576	2.43928	1.39643	2.37918	2.01496	1.61264	1.89523	2.22274	1.95862	1.72744	1.57715	1.94808	1.88764	2.51175	2.02233	1.52391	2.43843	1.12882	1.83528	2.78318	2.35826	2.07793	2.10678	2.15611	3.21464	2.2103	2.53217	2.78452	2.62333	2.17687	1.61174	2.38998	2.54878	2.1396	2.33954	2.37256	2.21829	1.93791	2.3794	2.50264	2.53603	2.51639	2.16678	1.76065	1.81238	0.861876	2.15911	2.49031	1.98266	1.88753	2.10605	2.07042	2.20986	2.05481	2.50281	2.13373	2.27739	2.25873	2.26819	2.30282	2.44729	2.6339	1.84012	2.13836	1.76583	2.16292	2.30542	2.24263	2.17409	2.32022	1.77888	1.63092	1.24135	1.57638	1.54072	1.92725	1.79689	1.7212	1.79086	1.99201	2.12915	2.16877	2.12727	2.11373	1.54557	2.10909	2.48011	1.73725	1.16105	1.56272	1.90269	2.13287	1.98681	1.84832	2.17862	1.73942	2.30693	2.21624	2.62389	2.39698	2.22487	2.37573	2.16337	2.15381	1.67433	1.80178	1.98758	2.16549	1.87747	2.49408	2.38855	2.50457	2.28709	1.38665	1.57488	2.27703	2.41099	1.8828	2.40635	1.88268	1.56311	2.28188	1.58842	2.27056	2.29331	1.93036	1.94501	1.79252	2.2121	2.36541	2.44109	1.52847	2.18622	2.0432	1.83653	2.1933	1.9948	1.98412	2.21139	2.40237	2.10346	2.52093	2.27486	2.44562	1.81582	1.7835	2.17274	2.27122	2.42954	1.93659	2.73251	2.18444	1.94759	2.12228	1.97783	1.69225	1.89534	2.13386	2.25722	1.69247	1.28451	2.53384	2.01403	2.33274	2.4405	2.36008	1.8677	1.8184	2.20708	2.23961	1.84519	2.81389	1.6922	2.41462	2.4615	2.36963	2.01507	2.36379	2.19036	2.60708	2.19103	2.4821	2.34523	2.40289	2.1168	2.31887	2.83467	1.83968	2.04184	2.25499	2.19011	1.7978	1.89964	2.39821	2.1584	1.51127	2.36841	2.4083	2.06077	2.41846	1.7643	2.27665	2.21285	2.2021	2.13744	2.2063	2.22079	2.2233	2.24696	2.34062	2.15072	2.47887	2.47913	2.12767	2.11633	2.40223	2.41706	2.35406	1.97284	2.26858	1.78409	2.18158	2.32495	2.27721	2.77484	2.51861	2.79446	2.43269	2.31881	2.78894	2.27712	2.73327	2.29305	1.72744	1.70554	2.44071	2.0655	1.91253	2.27769	2.30731	2.62466	2.19654	2.40882	2.67143	2.36843	2.04163	1.92953	2.09555	1.85507	2.05672	1.69626	1.98772	1.94272	1.78985	2.18745	2.31713	2.09407	1.67405	2.22055	2.34514	1.95647	1.97874	2.36396	2.50485	2.24899	2.17505	1.4352	2.22423	1.83038	2.30241	2.57976	2.23254	2.66882	2.03129	2.16134	1.99172	2.1138	2.45093	2.14169	1.52396	1.89301	2.32421	2.27325	2.08209	2.1131	1.8478	2.07758	2.36841	2.49329	2.38322	2.62772	2.50531	2.86819	2.48238	2.40754	2.41118	2.32964	2.39028	2.01974	2.3609	2.55061	2.70914	2.54102	3.11869	2.30565	2.49078	1.82896
ANAPC5	9.19e-17	0.548055	3.55e-16	3.78501	3.27453	2.881	3.32511	3.27726	3.3302	3.39877	3.19923	3.43568	3.39923	3.16877	3.25896	3.13457	2.97774	3.45759	3.57724	3.15903	3.41088	3.11392	2.77667	3.20903	3.12725	3.22236	3.39046	3.50191	3.20739	2.97365	3.33421	3.75102	3.70785	3.5175	2.91879	3.38323	3.65669	4.08288	3.25432	3.16314	3.41981	3.24169	3.13213	2.56064	3.30242	3.69441	3.95955	3.93289	3.92491	4.28557	3.80752	3.62763	3.81989	3.82506	3.5649	3.78102	3.94378	4.11823	4.00606	3.80119	4.1645	4.14442	3.74489	4.20287	3.84067	4.37309	3.41073	3.86489	4.30366	3.26671	4.65716	4.19541	3.84207	3.65004	3.79267	3.78822	3.70043	3.08655	3.92115	3.95454	3.99913	3.68732	3.57547	3.38152	3.7986	3.6697	3.37744	3.86652	3.69339	3.92477	3.84576	3.34594	3.37065	3.45762	4.27274	3.37384	3.4826	3.44199	3.96115	3.47698	3.35434	3.27235	4.26724	3.54091	4.63925	4.49665	4.17243	3.30299	4.23213	4.61094	4.25097	3.81491	3.49653	3.81585	3.87439	4.15054	4.27249	4.16442	4.34693	3.66361	4.042	4.12867	4.01641	4.49483	3.6532	4.61742	4.19274	4.37576	4.203	4.2552	4.27855	4.65657	3.77157	3.80136	3.92372	3.98106	3.83334	4.13606	3.83328	3.91654	3.92438	4.92583	4.3846	4.31916	3.79631	4.19029	4.14576	3.90337	3.98545	4.40267	3.59283	3.76198	3.70162	3.91702	3.73737	3.66991	3.92781	4.05023	3.48342	4.06183	4.24384	4.03185	4.21089	4.10448	3.78702	4.4205	3.7663	3.75739	4.08199	4.41887	3.75338	4.38375	4.01427	4.27709	4.11563	4.35084	4.09606	3.70338	3.98741	3.80795	4.11839	4.20742	3.92762	3.9685	4.08113	4.21083	4.07385	4.30054	3.47462	4.1399	4.03976	4.1771	4.10888	4.33971	3.93567	4.28025	3.33435	3.81108	3.58374	3.35273	3.6959	4.34525	4.05635	4.2313	4.55531	4.18778	4.36513	4.00215	4.62428	4.0242	4.17545	3.58896	4.04667	3.93863	4.35352	3.85475	3.99478	4.16812	3.9647	4.446	4.80982	3.68595	3.90139	4.30999	3.86783	4.1774	3.70578	2.9855	3.87784	3.75631	3.7743	3.69632	4.17726	4.36308	3.88183	3.49069	3.81039	4.00429	3.46135	3.93687	3.68791	3.81121	3.8131	3.68852	3.82968	3.76035	3.09596	4.25818	4.32183	4.05235	3.75266	3.77696	3.7349	3.72939	3.24448	3.73712	3.80048	3.9821	4.06567	3.34473	4.10975	3.344	4.14102	3.80006	3.77933	3.4965	4.04391	3.99709	4.0286	4.24252	3.53746	4.20072	3.72164	3.70446	3.18861	3.64329	3.64501	3.46547	3.84788	3.44493	3.48015	3.6504	4.02393	3.70986	3.67802	3.77243	3.78481	3.48362	3.64855	3.4583	3.37145	3.58969	3.77024	3.63758	3.83275	4.08493	3.88771	4.41844	3.86222	4.12245	3.67243	3.61343	4.12293	3.70382	4.46752	4.03638	3.97439	3.81248	3.33	3.37262	3.74486	3.68415	3.17934	3.07307	4.04698	3.90684	3.62832	4.05439	3.37804	4.3129	3.56494	3.81803	3.61103	3.8918	3.78816	3.60116	3.97421	3.954	3.87552	4.26906	3.36241	3.40673	3.82725	3.69881	3.17076	3.52825	3.60155	3.66545	3.57305	3.49745	3.80474	3.73106	3.76309	3.90347	3.99848	3.57099	4.23146	4.04334	3.85563	3.37277	3.54324	4.03804	3.16829	3.35717	3.41795	3.79351	3.72636	3.63924	3.28039	3.53638	3.68751	3.7253	3.8193	3.36447	3.56546	3.74622	3.52781	4.44636	3.76644	3.70021	3.85726	3.94624	3.9867	3.69817	3.746	3.61925	3.82076	3.27093	4.41533	3.78235	4.08063	3.79808	3.7582	3.88412	3.42942	3.51835	3.4132	4.31894	3.78624	3.42	3.58347	3.7875	3.43295	3.82277	3.81731	4.05189	4.09617	3.68072	3.9978	3.64748	3.88458	4.03376	3.47931	4.2159	4.28602	3.86793	3.83655	3.57523	3.30842	3.73551	3.65405	4.02913	3.72513	4.54116	3.65716	3.22526	3.00441	3.82941	3.65192	3.7034	4.24269	3.68942	3.46851	3.60523	3.68206	4.3015	3.54739	3.89485	3.57964	3.45267	3.37976	4.08423	3.23446	3.40835	3.51615	3.571	3.31937	3.73662	3.46826	4.03691	3.63704	3.95008	3.64468	3.65687	3.62881	3.78188	4.33237	3.43508	3.79449	3.49791	3.18853	3.72335	4.07232	3.85505	3.84167	3.30479	3.5143	3.6952	3.62004	3.59897	3.60133	2.70489	3.01114	4.23135	3.76967	3.75311	3.9906	3.74343	3.51139	3.75733	3.86916	4.40171	3.78479	3.81358	3.70607	3.67987	3.5633	3.56988	4.02086	3.73697	3.43697	3.51625	3.71489	3.88702	4.10116	3.71451	3.74719	3.82665	3.3834
ANGEL1	1.23e-18	0.620384	5.65e-18	2.60844	1.84278	2.06747	2.04201	2.00949	1.29478	2.0781	2.00511	2.24379	1.92763	2.13816	2.11683	1.91433	1.45985	2.19513	2.02588	2.3616	2.29069	1.77159	1.42143	1.91651	2.00353	1.92258	1.90188	2.35558	2.01767	1.28078	2.22518	2.16273	2.08699	2.26084	2.27032	1.91395	2.38736	2.11443	2.02878	2.53314	2.15274	2.35612	2.42029	2.08376	2.05856	3.32842	2.34784	3.00732	3.49617	2.75238	3.53514	2.31383	2.22756	2.90427	3.03627	2.50065	3.0878	1.94313	2.08563	2.33754	2.05301	2.27763	2.60006	2.55483	2.53645	2.64041	2.62466	2.7037	2.29569	2.24562	2.85539	1.91085	2.6007	2.53149	3.50504	3.10876	2.38444	2.45027	2.61053	2.43757	2.67362	3.42948	3.17908	2.58311	2.29487	2.47667	2.58239	3.64672	2.48311	2.89482	2.72478	2.45236	1.79813	2.46428	2.84081	2.24556	2.14447	2.38847	2.39454	3.00159	3.30521	2.72631	2.54208	3.50749	2.90149	3.76214	2.76373	3.43272	2.60381	2.53002	3.09904	2.55508	2.4532	2.35276	2.54617	2.94405	2.89264	2.39892	2.1645	2.23033	2.42194	2.81044	2.53926	2.2759	2.38535	3.16488	2.64425	2.6487	3.176	2.84199	3.64044	2.93376	2.34096	2.38551	3.15751	3.39003	3.21167	3.14776	2.66966	2.23848	2.60935	3.54945	2.49797	2.60255	3.08066	3.84718	3.42171	2.70217	2.81535	2.42605	2.41132	2.38761	3.13294	2.95999	2.44162	2.34568	2.54003	2.72362	2.28632	2.79206	2.56694	3.49406	2.31806	3.23043	2.92879	2.20571	3.03691	2.77391	2.2021	2.60512	2.40896	2.84197	2.24473	2.78685	2.12618	2.67554	2.8878	2.1896	3.09591	2.39462	2.46793	3.13716	2.42097	2.65051	3.58476	2.79163	2.87641	3.4564	2.6256	2.74569	3.13355	3.26305	2.20351	2.50052	1.78747	2.52399	2.32728	2.83503	2.54918	2.16842	2.87366	2.59498	2.48695	2.03069	2.15231	2.3822	2.6643	2.3614	2.4067	3.06124	2.92212	2.95897	2.789	2.9528	2.90816	2.47563	2.56608	3.4546	2.75341	2.42868	1.81558	2.66589	3.09417	2.6939	2.77117	2.46569	2.13261	2.08604	2.43824	3.4756	3.07832	2.79614	2.68565	2.69515	2.11137	2.45457	2.3411	2.59072	2.9152	3.24379	2.2803	3.00879	2.26966	2.4372	2.81322	3.2415	2.4582	2.67129	2.70836	2.27471	2.28021	2.65515	2.25063	2.8611	1.61772	3.00023	3.01337	3.50548	2.07104	2.40035	2.06119	2.01028	2.97559	2.67224	3.54664	1.77846	3.03067	2.41792	3.94253	2.55525	1.87951	2.55358	2.35304	2.86879	2.69811	1.88612	2.13221	2.99237	2.98474	2.1115	3.64175	3.20858	2.12463	1.83334	2.58414	3.22277	2.2338	1.98291	2.71075	2.71747	2.39972	2.99733	2.32792	2.40515	2.24531	1.70646	1.96875	2.27629	2.57672	2.45191	1.72744	2.52712	2.61495	2.736	2.87198	2.97493	2.74045	2.37326	2.23318	2.69782	2.61452	2.39816	2.27554	2.12621	2.23634	2.46686	1.9313	2.33417	2.50675	3.15429	2.16986	3.0851	2.48921	3.13719	3.49831	2.80412	2.94064	2.47659	2.23159	2.41868	2.9095	2.41438	3.02754	3.19096	2.30428	2.71879	2.56738	2.69207	2.47832	1.86675	2.22666	2.15319	1.8906	2.83224	3.05292	2.68681	2.68363	2.36163	2.77655	2.14467	2.60609	2.35358	2.2776	3.09488	2.1926	3.68709	2.08199	2.78335	2.18314	2.62672	2.71688	3.10742	2.50911	2.58058	2.63171	2.74618	2.50566	2.05908	3.26936	2.4457	1.62845	3.09978	3.32073	3.12876	2.64178	2.87125	2.02836	2.51478	2.72912	3.40261	2.657	2.41768	2.74956	2.82656	2.35727	2.19377	3.14343	2.69071	3.74997	2.08141	2.75935	3.23533	2.72067	3.3928	3.26248	2.67014	3.49006	2.88602	2.66539	2.56986	2.5124	2.61216	2.25963	2.69842	2.61544	2.6648	2.081	2.6277	2.59178	3.28044	2.45207	2.36059	2.67111	3.17239	2.72629	2.00421	2.22219	2.56925	2.98894	2.02006	3.46374	2.69695	2.10521	2.34494	2.69039	3.18438	2.23888	3.16027	2.54045	3.07552	2.43221	2.58138	2.88331	2.31435	2.45244	3.26072	2.97185	2.39635	2.39166	3.41878	1.91004	2.53089	2.66143	2.40114	2.60713	3.25873	3.19324	2.54834	2.89301	2.39643	2.32677	3.4251	2.48468	3.75123	1.75497	3.1995	3.28109	2.94475	2.90681	3.48696	2.26285	1.40081	2.28845	2.62347	2.17792	2.2502	3.11613	3.98312	2.84866	3.23963	2.60051	2.85324	2.3815	3.2109	2.84012	1.9699	3.2542	2.88137	2.60552	2.96898	3.20738	2.63082	2.63684	2.88856	2.61308	2.74082	3.15803	1.98546	2.43789
ANGEL2	1.19e-08	0.199894	2.35e-08	2.07724	1.65613	1.72853	1.89041	1.75967	1.52907	1.86884	1.93975	1.74037	1.89678	1.89091	2.05811	1.94579	1.81644	1.77682	2.00953	2.19491	2.06105	1.79052	1.58169	1.86013	1.89437	1.86497	1.997	1.85036	1.86873	1.62961	1.99353	2.10722	2.03503	2.22663	2.01235	1.67265	2.15111	2.15513	1.82465	2.05523	1.84988	1.98779	1.8808	1.7277	1.88378	2.3501	2.41886	2.40599	2.35044	2.08767	2.74625	1.50741	1.9839	2.21058	2.25287	1.81983	2.30545	2.42608	1.21468	1.98979	1.97746	1.60829	1.26213	1.51152	1.7226	2.17718	2.10417	2.18365	2.20013	2.48313	2.44217	1.96529	2.20028	1.98707	2.45633	2.64395	2.133	2.56291	1.69421	2.14486	2.38725	2.37175	2.10202	2.2696	2.50231	2.00705	1.80467	2.31275	2.42562	2.33073	2.26192	3.041	1.70217	2.24525	2.11793	1.65517	2.08056	2.2408	2.11237	2.52589	2.60611	2.17101	1.62695	2.30708	1.68652	2.06133	2.09886	1.89867	1.86829	1.29408	2.95749	1.46441	2.18561	0.943059	1.64828	2.47454	2.11829	1.83281	1.98972	2.64697	2.2509	2.09278	1.73531	2.29084	0.721679	1.77981	2.90227	1.71471	1.87825	2.14052	2.51448	1.08984	1.72962	1.54908	1.62868	1.92357	1.81517	2.10078	2.03959	2.16002	2.46571	1.31046	2.62396	1.83968	2.41997	2.22126	2.46003	1.99037	3.17667	2.59292	1.36564	1.43515	2.24808	2.85252	2.25411	2.15685	2.36653	1.79298	1.24025	2.07056	2.67052	2.21248	2.27486	2.15049	2.24031	2.13156	2.31513	2.31742	1.24963	1.87939	0.873734	2.0213	1.94242	2.06015	2.28768	2.48574	1.8953	1.71809	1.57614	1.43808	2.02134	2.07241	2.7196	2.39473	1.4435	1.78789	2.01003	1.5901	1.78048	1.85487	1.91246	2.03083	2.02184	2.08144	2.50037	2.27828	2.37443	1.82151	2.44594	1.57932	1.94418	2.37598	2.18368	2.28383	2.51251	2.34744	3.12047	2.14705	2.01017	2.07878	2.47246	2.25008	1.81619	2.89679	2.35755	1.98852	2.5962	3.05884	1.95918	2.39673	2.30891	2.48218	2.04642	2.32487	2.30769	1.39204	2.15562	0.626392	2.10638	2.15222	1.70836	1.93312	2.10236	1.85272	1.97008	1.64344	2.47475	2.24765	2.03534	1.59965	2.07073	2.07334	2.03833	2.14851	1.54942	1.95557	1.82631	1.81652	2.18008	2.48249	1.9355	2.03728	1.87401	1.40299	1.23548	1.48769	2.63278	1.60008	1.38681	1.51788	1.35383	2.09102	2.12218	2.09768	1.91085	2.15944	1.21076	1.81155	2.59192	1.98463	1.13783	1.44853	1.98236	2.03217	1.95006	1.60127	1.70779	2.22308	2.21763	1.98054	2.28679	2.4996	2.22166	2.46637	2.0474	1.92189	1.71136	2.06409	2.21272	2.00396	1.81623	2.46226	2.69459	2.43598	2.13917	0.991608	1.24245	1.88307	2.78264	1.62405	1.84631	1.43851	1.40141	2.38946	1.44355	2.11447	2.10521	1.74541	2.2176	1.97001	2.37798	2.03002	2.36614	1.37005	2.12439	2.36566	2.22222	1.94482	2.0327	2.35986	2.19251	2.68628	2.11417	2.34931	1.99895	2.16153	1.91426	1.98899	1.77383	2.10578	2.36412	1.99389	2.33271	2.17543	2.18587	2.05721	1.99729	1.54705	1.88776	1.59565	1.80021	1.94235	1.53565	2.53025	1.33073	1.80946	1.96857	2.31142	1.98273	2.37379	2.4249	2.10222	2.64879	2.5961	1.91923	2.59989	2.35346	2.42761	1.98302	3.2433	2.12436	2.37537	2.14874	2.92731	2.23226	2.32688	2.14832	2.02545	2.21129	1.93119	2.39254	2.25807	2.09498	2.08062	2.25332	2.12568	2.20477	2.64646	2.88854	2.56925	2.39446	2.01924	1.7764	2.46242	2.08495	2.78375	2.79286	2.29222	1.73557	2.03935	2.12965	2.24123	1.80789	1.98772	2.36213	2.4312	2.41633	1.87318	2.19809	1.85316	1.61955	2.05075	1.76867	2.03671	2.6556	1.89561	2.16202	2.16211	2.73094	2.51692	1.83915	2.39114	1.8871	3.01352	2.25029	1.78681	1.73816	2.27498	1.92079	2.2898	2.46746	2.74375	2.27804	2.41992	2.10131	2.30996	2.28392	2.16851	3.62504	2.29933	2.22906	2.30007	1.96971	1.53247	1.94576	1.91774	2.07471	2.22382	2.17409	1.90296	2.17319	2.08902	2.41449	1.90827	1.93821	2.30889	2.01296	2.54967	2.43808	2.00475	1.69426	2.69044	1.86849	1.77939	1.87283	2.12757	2.57988	1.81922	2.05759	1.96325	2.02733	1.38482	1.59922	2.28517	2.13445	1.7769	2.04037	1.98845	2.09997	2.14271	2.55063	1.99016	2.27917	2.46443	3.04378	1.98295	2.02006	2.42541	2.49106	2.47993	1.71945	2.10752	1.91253	2.53757	2.53202	2.42484	1.96713	2.229	2.13993
ANGPT2	1.14e-25	0.569318	1.15e-24	1.05197	0.340277	0.710173	0.708231	0.512581	0.268554	0.327802	0.614474	0.251568	0.356482	0.467697	0.368936	0.810731	0.352984	0.450591	0.477885	0.920065	0.574441	0.417704	0.275126	0.562279	0.507921	0.438825	0.461738	0.238053	0.567253	0.269033	0.452912	0.403377	0.359746	0.768333	0.634314	0.944709	0.406646	0.377624	0.69635	0.872238	0.85822	0.695459	0.801159	0.592349	0.647084	0.907506	0.383829	0.53824	1.00741	0.905197	0.799916	0.827738	1.21076	1.33182	0.858936	1.21282	0.998051	1.10996	0.345964	0.990955	1.07533	1.68104	0.410124	0.798009	1.06853	1.25617	0.681674	1.44228	1.05415	1.56667	1.65823	0.9855	0.381948	1.13921	1.18428	0.984626	0.990229	0.72369	1.57362	0.808509	1.39994	0.712904	1.47337	1.86152	1.31011	0.925088	1.81287	1.17473	1.75907	1.62171	1.58496	1.0135	1.68934	1.63245	1.02326	2.03728	1.44832	2.82501	2.9412	0.785425	1.0425	0.881586	1.19245	1.82688	1.00712	1.345	0.849439	1.86952	0.242572	0.983678	1.01735	0.796265	1.18973	0.509747	0.810731	1.15394	1.20708	1.12717	0.994218	0.757279	0.324926	0.743558	0.834792	1.24166	0.341758	0.580821	1.08882	1.02333	0.733094	1.13172	0.845109	0.271784	0.463309	1.13967	0.652142	1.27447	1.05797	1.06661	1.04914	1.47508	0.878765	0.947928	1.13376	0.705226	1.44461	0.81705	0.978049	1.03259	1.42428	1.72041	0.534858	0.839476	0.896621	0.778124	1.29766	1.10037	0.753519	1.17268	0.989139	0.83463	1.1131	1.07327	0.595026	1.36199	1.70894	1.19636	1.6521	1.08229	0.88143	1.38676	0.614286	0.796265	1.00727	1.03259	1.10252	0.885652	1.41895	0.86758	0.439038	0.380508	0.82489	1.18992	1.3184	0.751806	0.55159	1.30562	0.761455	0.709291	0.864176	1.16588	0.669027	0.751464	1.62265	0.441483	0.91127	1.13284	1.10091	1.12439	1.33651	0.961253	1.02148	0.668664	1.25399	1.43264	0.497331	0.511873	1.59784	0.900258	1.92288	1.65026	1.09295	1.40474	1.22639	1.48016	0.885184	0.938775	1.15821	0.683741	0.783666	0.869714	0.734482	1.48625	0.938098	1.53127	0.78668	1.60464	0.87074	1.12988	1.08678	0.871765	0.96066	1.20614	1.25326	1.24568	1.01906	1.7753	1.9768	0.987248	0.998629	1.6688	0.763072	0.806613	1.60942	0.992623	1.19743	1.02084	0.409038	0.856787	1.19484	1.25954	1.16729	0.669117	0.471239	0.359634	0.771548	1.31383	0.339822	0.400319	0.77197	0.458697	0.662479	1.04963	1.63682	0.735782	0.847115	0.665211	0.9634	0.743472	0.943959	0.320658	0.529371	0.518636	0.658646	1.214	0.357721	1.11896	0.82024	1.96314	1.14424	1.18732	1.27387	1.47545	1.47077	1.13547	1.4104	1.63821	0.556405	1.143	1.68688	2.04565	1.18878	0.794187	1.00014	0.64607	1.0552	0.318924	0.671112	0.838508	1.54878	0.935007	0.661476	1.91449	0.218099	1.08168	1.3251	1.51035	1.18466	0.845912	0.465504	1.1915	1.30865	1.75005	1.36787	1.78388	1.01364	1.51349	0.474358	0.954494	0.842778	1.4643	1.17313	1.57971	1.66065	1.26526	1.35055	1.02198	1.04684	0.833254	1.2581	1.68014	1.48785	1.16427	1.43189	1.85579	0.870818	0.659285	1.45001	1.72413	1.29319	1.74412	0.513895	0.655352	0.51167	1.24178	0.661202	1.36177	0.637842	1.33256	1.49078	1.08882	1.53575	1.39495	0.848958	1.62457	1.10487	1.37473	1.14965	1.13462	1.66944	0.645794	1.18028	1.44005	1.40212	1.6889	1.29625	1.83487	0.916477	2.93217	1.15995	0.915483	0.820894	1.17639	1.57923	1.27166	0.832769	1.68374	1.13508	1.08495	1.09727	1.1477	0.946357	0.753177	0.891886	1.04656	1.3058	1.71172	2.02105	0.97306	1.18637	1.179	1.07752	1.19106	1.70823	1.11317	2.07905	1.29866	1.57056	1.19257	1.02368	1.32993	0.933422	1.15458	1.29042	1.26045	0.718438	1.09781	0.365021	0.62938	0.935233	0.391988	1.21952	0.60065	0.443713	1.09302	0.673556	1.2676	0.91311	1.00137	0.933573	0.918005	1.25278	0.55562	0.86924	0.729009	0.811307	0.843582	1.83863	1.04145	1.52752	1.36261	1.37962	1.54577	2.41129	1.33942	1.8498	1.59192	1.20508	1.03872	1.24019	1.31017	1.33033	1.47202	1.29096	0.651408	1.47477	1.13363	0.92562	1.80331	0.827575	0.946132	1.53541	1.17989	0.553066	0.614003	0.777956	1.25846	0.848077	1.71853	2.40231	0.255924	0.554834	0.242816	2.30252	0.519643	0.836409	0.87523	0.841651	1.26724	1.15504	0.942758	0.767655	1.41354	1.39621	1.12267	0.756426	1.31939	0.783666	0.685178	0.867264	1.20088	1.09721	0.657	0.714751	0.674009	1.08801	0.743558	1.87539	0.847115	2.41313
ANGPTL2	0.695434	-0.057585	0.717356	3.53764	4.14897	5.00389	3.74066	3.46536	3.74554	2.88434	2.81046	2.48561	2.53918	3.05217	2.85457	4.46978	3.06993	3.0277	4.0897	4.98975	2.97041	2.58289	3.22509	2.91565	3.55672	3.44716	2.98355	2.30498	3.15458	2.73944	3.18374	3.4829	2.59127	3.39248	4.49296	4.65687	3.39901	3.10067	3.98405	4.49433	4.07187	4.30389	5.53283	5.99713	4.26237	3.72365	1.44382	1.83661	2.32325	3.9696	2.75858	4.51699	4.39715	5.16003	4.90315	3.87538	1.75856	3.00861	3.34217	3.8534	4.58401	3.99895	2.08841	4.47047	4.97596	4.00538	4.67608	4.53997	3.42749	4.41893	4.24869	3.78518	2.44885	5.26147	3.20283	3.46548	3.13185	3.40162	5.43172	2.17012	1.94377	3.88327	3.14352	4.17206	2.86453	3.13147	4.85151	2.80966	4.4213	2.1989	5.51773	2.80517	3.79812	6.00485	2.74095	5.50123	3.87175	4.97618	5.92664	3.91909	4.34364	3.63091	2.1478	5.41859	3.63803	2.6076	3.05455	4.54376	1.4498	3.634	3.25484	3.60432	4.76962	3.64729	3.60033	3.34429	2.61558	3.17604	4.20884	3.40894	1.85236	3.28445	2.59106	3.62009	3.75746	3.54989	2.13172	2.65741	4.35116	3.29322	4.1958	2.31918	3.43619	4.13839	3.10772	4.54462	2.7023	3.95014	5.32068	3.89248	2.72979	3.2326	1.59941	3.69773	3.88681	3.55659	3.8849	2.40007	2.34596	3.06447	2.73079	3.78244	3.75232	3.31297	2.75037	3.20905	2.84139	3.12459	5.0232	3.83593	2.93589	2.98785	2.40488	2.58039	3.40849	4.31098	4.82126	3.36251	4.78894	4.2503	4.21702	3.96979	3.3979	2.44345	3.11297	3.27675	2.93425	4.79574	4.00232	3.91512	4.27053	2.54678	3.95245	2.93731	2.53122	3.85726	3.35068	4.08274	2.53884	3.10076	2.9895	3.8128	4.74418	1.33703	3.10185	3.29087	4.34806	4.08825	3.226	5.14181	5.2112	3.68333	4.36833	3.58218	2.61892	2.05821	3.14151	3.90357	4.59516	3.38168	2.6597	3.91387	5.08186	4.18619	2.71997	3.69178	3.37359	2.96682	3.23992	2.86497	1.8132	2.64009	3.6523	4.4639	3.51234	3.54481	3.35037	3.91086	4.09657	4.82799	3.84834	4.46166	4.20883	3.45602	2.68581	4.75797	4.49024	3.56109	3.86383	2.84048	1.7894	2.76011	3.3371	4.44235	3.95562	5.40524	1.29484	2.7872	2.30562	4.62087	5.53979	2.03115	3.88695	1.51142	2.76996	3.09997	3.36949	2.62232	3.78437	1.85296	2.25632	3.18468	3.12223	3.31364	1.57207	2.24768	2.31785	4.29946	2.49789	0.792189	2.48939	3.99066	5.24391	5.29246	1.4878	2.92901	4.52097	4.9915	2.97164	3.81031	2.84475	4.00223	4.61555	4.04292	4.3993	4.04699	3.68567	2.12486	5.89937	3.28015	2.42296	1.8134	2.75331	1.49575	2.95131	4.53948	2.69566	2.95107	5.29199	1.8748	4.0096	4.36813	1.82216	2.73851	4.27498	4.41645	2.0537	2.46707	1.35873	4.63923	3.7284	5.9147	2.11033	6.75707	1.25641	2.72428	1.80219	2.02606	2.2969	4.41289	2.4775	3.95225	5.22244	4.64784	4.80446	4.44973	5.29797	3.45186	4.7379	2.70248	2.91401	4.30222	3.57893	2.37415	3.88885	2.46299	3.10541	5.22287	4.8263	2.88733	1.59307	2.31797	3.37873	4.04831	3.59188	4.10578	3.57714	3.05175	4.24264	4.22384	4.01213	5.39091	3.11821	3.90918	4.67112	2.77165	3.75283	3.61004	5.80529	3.70293	3.11367	3.70828	3.30689	6.26586	5.61804	4.97133	4.86034	2.6208	4.23383	4.74592	4.21213	3.90958	4.76085	3.11735	5.25028	3.97639	4.25988	4.11774	1.73756	3.45299	5.1218	3.37988	4.25398	2.69426	5.36463	4.00115	4.39338	2.15345	2.25722	3.90803	4.69492	4.05823	3.86876	5.05274	6.07094	4.95601	5.63885	4.40385	4.76966	3.30562	4.54278	4.42297	4.15938	4.12292	2.88403	4.47853	3.72237	1.47399	1.19447	1.64044	2.31609	2.58306	1.83479	1.62583	1.98459	3.5634	3.36492	2.77062	4.6091	2.67654	4.52445	1.62209	1.81811	2.60673	1.85921	2.25036	1.7589	1.93659	5.06064	4.29854	4.48176	4.69499	6.4627	4.77879	6.03984	5.66493	5.60832	4.06706	5.23809	2.86616	3.97251	3.84456	4.17704	2.8049	3.64955	2.63835	2.72008	5.43132	3.98884	3.43642	5.91914	4.18169	0.859095	1.79048	3.08879	4.70079	4.46593	4.75763	2.71693	2.04551	2.05148	1.92577	3.1584	1.31985	2.1149	4.0254	3.99026	1.92246	4.80239	3.79654	2.39188	3.27396	4.65673	1.96503	3.12025	3.26096	4.00094	2.04324	3.7887	2.81897	3.23643	1.87523	3.8579	1.85631	2.4098	0.723515	1.93859	1.68118	6.52792
ANGPTL4	0.974983	0.00466223	0.977033	2.02645	1.84687	2.35634	1.22435	1.99048	5.46008	1.61466	1.96133	1.29107	0.864414	1.54715	1.23652	2.78321	1.10869	1.81586	2.87613	3.70044	0.968201	1.26694	2.39627	1.31609	2.28706	1.27399	1.07799	1.37078	1.77707	1.28428	2.03935	2.21717	1.76778	1.95988	3.52467	2.87865	0.98703	2.36801	2.12052	1.7321	2.67419	2.01696	3.30235	1.83402	2.79061	1.10017	1.43392	1.36143	2.36359	3.67699	1.08127	2.26673	2.93538	4.72755	1.62129	3.1521	2.17693	1.4653	1.82432	2.21807	2.82004	4.09495	0.74123	2.42498	2.11932	2.71458	1.61941	2.72183	2.17143	2.93352	2.97743	3.23502	0.708849	3.03453	1.19667	1.06302	2.82375	0.952184	2.55437	2.05724	1.08372	2.10387	1.89084	1.82008	1.88682	1.02638	3.24097	1.17741	2.36446	1.50075	2.36059	1.13921	4.82783	2.13741	2.47267	3.51721	2.08997	3.6426	3.72481	1.05381	1.21282	1.58145	2.45746	4.42103	0.863859	1.12373	1.14065	2.19264	0.901726	2.13258	1.27196	2.49352	0.802565	1.80194	3.05233	2.42498	2.61433	1.88084	1.23364	1.1884	1.6688	2.77671	2.25966	1.67582	2.6523	1.54463	0.740366	1.1236	1.62181	1.5786	0.789688	1.26093	2.04205	1.6089	2.7994	3.71952	1.80925	1.69599	4.30664	2.94343	3.99878	1.05325	1.02098	1.46811	2.41026	1.20989	2.04457	1.87121	2.16163	2.28081	1.39594	2.44416	2.17114	1.2168	2.54839	2.29839	1.55277	2.8843	3.08612	1.42975	1.58082	1.57792	0.241474	0.996244	2.36166	2.18441	1.99117	1.89786	3.74546	2.50721	2.04991	1.15555	2.66118	2.26963	1.07252	1.5369	1.6377	3.14732	1.27923	2.89968	0.8614	0.413811	3.14356	0.861003	2.04886	2.51448	2.38134	2.49779	3.19854	1.06901	2.0371	1.26436	2.36645	1.33514	1.07977	2.06984	2.65017	1.35879	1.38433	3.53749	3.09678	1.31365	2.41294	3.2262	1.29995	2.01735	0.770533	2.63292	3.85792	1.78509	2.00953	2.17667	3.48866	1.41457	1.27709	1.62929	1.33434	1.06226	0.767824	0.64865	2.03351	1.86548	2.13142	2.41673	1.41754	2.23327	2.14133	3.55236	2.9463	0.971148	2.45151	1.95609	2.48715	2.34022	0.912267	4.20683	2.44922	1.73972	2.39298	2.32063	0.889629	1.18922	1.82733	1.92315	2.27477	1.58866	0.457437	0.980098	0.539333	2.49447	2.85358	1.4261	2.57408	2.16027	3.33495	2.33408	1.15497	1.64395	2.49293	3.6788	4.05302	1.37451	1.63255	1.09322	1.77151	1.82399	2.4095	2.87218	1.26718	1.16511	3.27599	1.57168	1.18986	2.14564	2.53829	2.2011	3.51862	3.25719	1.96236	3.29312	1.02899	1.76893	3.27547	2.58277	3.68023	1.81766	1.93753	2.19024	5.85354	3.21201	4.96098	1.23033	1.69211	2.02311	2.20686	2.14945	1.46305	0.881821	2.69191	2.00378	2.48826	4.45805	1.07128	1.83253	2.73468	1.97999	1.91173	3.19823	0.937043	2.54802	3.31489	1.19522	2.23533	5.95566	1.68473	3.66852	2.80824	0.688941	0.860049	1.11063	1.98335	0.784253	2.53725	1.21301	2.46918	0.908813	1.80834	1.63831	2.40381	1.9923	0.675997	2.52612	1.19831	1.55616	0.96798	1.46294	2.4207	2.54414	2.15695	2.10943	2.52462	1.39808	2.82212	2.87586	1.71598	3.8642	1.25096	1.0644	1.49406	1.96462	2.41768	1.36014	2.25641	2.04834	2.90381	0.544288	3.6006	0.461109	3.1294	0.725436	1.19346	1.4917	0.561106	3.33368	2.52987	1.56443	1.96066	1.8731	0.737946	2.45822	3.90119	2.40447	1.54493	1.52912	1.07094	2.71178	3.56618	2.11213	1.75566	1.55841	1.46556	1.88065	2.37496	0.763582	3.08609	2.75709	4.18493	2.43045	1.39808	4.59072	1.20683	2.21894	3.21265	1.64432	2.34514	1.43898	3.35368	3.32746	1.7111	2.51551	2.29511	2.38123	2.85675	3.29308	0.703809	2.63503	0.538637	1.42492	1.8305	0.613815	0.502636	0.709291	1.19264	0.748204	0.496002	3.73509	4.34477	0.540424	1.13953	1.8204	2.4431	0.243913	0.464355	2.74621	1.09099	0.588133	1.57405	1.41197	3.60028	1.84675	1.43622	1.26616	2.53575	2.60343	5.13913	1.89952	1.99505	1.74485	2.23524	0.897395	3.66399	1.58626	1.81332	2.09478	2.45209	0.837863	0.737514	3.33832	1.49631	2.43419	2.78356	1.5538	0.769264	1.4073	1.50218	1.71686	2.52444	2.13014	1.28859	0.604925	1.38863	1.15082	3.84881	0.839557	2.57575	2.76303	0.815985	1.64529	2.79358	0.959622	1.20339	1.82985	2.14763	1.83758	1.09855	1.54434	1.22694	0.547845	1.994	1.96351	1.22151	0.707878	1.43232	2.0616	1.45006	0.931002	1.2097	1.86481	4.01025
ANK1	2.88e-07	0.0901135	5.1e-07	0.22254	0.0846086	0.152768	0.10017	0.179001	0.0578315	0.124328	0.153027	0.0676387	0.0754642	0.120617	0.0783366	0.183455	0.14965	0.105946	0.264837	0.171463	0.224781	0.0817487	0.104739	0.164529	0.160404	0.168257	0.0673634	0.361207	0.0894982	0.0852887	0.204015	0.135141	0.115699	0.103263	0.144699	0.118758	0.0447438	0.0958569	0.168514	0.168514	0.0869196	0.219339	0.277033	0.174023	0.108357	0.146264	0.0246034	0.0373119	0.0574156	0.139862	0.032383	0.153805	0.564329	0.132774	0.207143	0.0852887	0.0597706	1.41332	0.0601858	0.133564	0.156008	0.0746424	0.0411028	0.171719	0.128557	0.0699771	0.105678	0.27858	0.230572	0.0688771	0.339251	0.156526	0.0900404	0.219339	0.0969365	0.0472592	0.239031	0.0501882	0.293841	0.111432	0.0302654	0.12446	0.102725	0.264717	0.0582472	0.208767	0.106482	0.0514417	0.357946	0.0278618	0.281669	0.138028	0.374288	0.206393	0.630965	0.234256	0.0571383	0.308361	0.2806	0.0603241	0.184978	0.063641	0.0467006	0.281312	0.237564	0.102188	0.081885	0.247077	0.143785	0.191436	0.326077	0.125783	0.134221	0.545672	0.452701	0.10916	0.195474	0.100843	0.0953168	0.197362	0.137372	0.25689	0.650765	0.247441	0.153287	0.117828	0.200128	0.0648829	0.157173	0.0668125	0.0820213	0.033793	0.189287	0.216486	0.0651587	0.212632	1.05457	0.15056	0.143002	0.289008	0.0862403	0.0408223	0.0617071	0.0978804	0.249021	0.106214	0.109829	0.0684645	0.368377	0.0676387	0.0750534	0.261471	0.148479	0.0795658	0.285461	0.0608775	0.144046	0.422125	0.763242	0.130404	0.221568	0.129349	0.0366088	0.139339	0.124857	0.196985	0.130799	0.0957219	1.07745	0.107152	0.383276	0.103665	1.51672	0.154065	0.131326	0.250719	0.0708015	0.575409	0.270947	0.180021	0.14274	0.187641	0.0947766	0.104068	0.238542	0.177089	0.0821576	0.420186	0.144438	0.230203	0.407733	0.223423	0.14978	0.49682	0.0354832	0.0855606	0.212383	0.0918014	0.119157	0.756426	0.1503	0.133958	0.236217	0.363339	0.198243	0.0608775	0.105812	0.807108	0.104605	0.0275787	0.0366088	0.0281448	0.135272	0.237319	0.156008	0.173255	0.0615688	0.134615	0.115033	0.0133551	0.073409	0.160533	0.181675	0.341075	0.218595	0.108357	0.266996	0.345851	0.939753	0.452701	0.50121	0.263275	0.170053	0.135009	0.0962619	0.285225	0.10742	0.137504	0.396708	0.143263	0.0672257	0.152119	0.251204	0.0729976	0.179511	0.296428	0.0287106	0.149259	0.102591	0.454597	0.818278	0.121281	0.254352	0.0237521	0.063641	0.266757	0.277271	0.344942	1.1501	0.0567222	0.0855606	0.0668125	0.0635029	0.0411028	0.0606008	0.054779	0.349818	0.85989	0.0999011	0.187514	0.148609	0.255561	0.327572	0.19862	0.0395596	0.187768	1.12638	0.256407	0.0632268	0.16877	0.0377336	0.120086	0.178364	0.189793	0.798175	0.148609	0.199248	0.113967	0.281075	0.213129	0.168899	0.0277203	0.0585243	0.117163	0.092884	0.0402612	0.0923428	0.156914	1.29184	0.260267	0.465713	0.591584	0.0485152	0.0688771	0.171975	0.0790196	0.134089	0.0434845	0.0681893	0.102188	0.415326	0.538637	1.06523	0.650673	0.018919	0.576087	0.545573	0.0468403	0.126841	0.116498	0.242938	0.213503	0.227864	1.05311	0.1145	0.170181	0.321697	0.157691	0.388134	0.0746424	0.171847	1.15043	0.1141	0.0465609	0.237441	0.407516	0.122341	0.104605	0.267116	1.33628	0.123269	0.0433445	0.105276	1.37044	0.092884	0.412944	0.106616	0.0408223	0.0923428	0.468218	0.256528	0.143002	0.347325	0.0361868	0.169155	0.0799754	0.0622599	0.138421	0.610606	0.303693	0.140779	0.257373	0.112367	0.133695	0.308011	0.182184	0.117562	0.162855	3.47671	0.404685	0.118891	0.120883	0.116365	0.201759	0.142217	0.206643	0.131326	0.115433	0.0294175	0.165815	0.289716	0.209141	0.136585	0.0833836	0.512884	0.0970714	0.16543	0.161307	0.0347792	0.483055	0.264236	0.193456	0.214871	0.15095	0.539829	0.272501	0.0915306	0.175429	0.520146	0.0747794	0.693766	0.177854	0.167229	0.353775	0.12446	0.0739573	0.436268	0.0419438	0.0821576	0.0607392	0.0695647	0.0540844	0.0647449	0.0978804	0.0207689	0.0890913	0.0936954	0.0869196	0.123269	0.0330882	0.0746424	0.0366088	0.0374525	0.0673634	0.139339	0.442439	0.0385767	0.0999011	0.146786	0.22367	0.369048	0.22132	0.29725	0.295605	0.512379	0.119423	0.198746	0.248778	0.257976	0.0619835	0.142217	0.22367	0.0988238	0.284869	0.136716	0.0766959	0.362442	0.143916	0.0321008	0.223917	0.276675	0.27608	0.995448	0.0330882	0.178874	0.0399806	0.14104	0.138552	0.212881	0.0116388	0.305212	0.355918	0.376735	0.123136	1.92144	0.203765	0.372952	0.384271	0.192952	0.309293	0.0473988	0.081885	0.283092	0.0601858	0.144046	0.11023	0.0880059	0.0399806	0.0680516	0.121679	0.093425	0.0353424	0.0596322	0.565695	0.0822938	0.0339339	0.108223	0.028852	0.248656
ANK2	6.04e-13	-1.01476	1.68e-12	0.339553	1.3072	2.68527	1.24111	1.26909	1.38062	0.667938	0.74528	0.49211	0.912803	0.906275	0.831229	2.06912	0.933875	0.892741	1.85826	2.55898	1.15678	0.675635	1.04488	0.86576	1.15568	0.810402	0.824157	0.616922	1.21512	0.813361	0.813689	1.15659	0.580821	1.03773	1.92934	1.2228	0.796681	0.664483	1.94133	1.53152	1.33971	1.64722	2.50886	3.05726	1.85104	0.514501	0.0581086	0.0966667	0.107688	0.312549	0.0980152	0.380729	0.11929	0.176706	0.600841	0.0935602	0.118891	0.133564	0.0740944	0.206768	0.433921	0.104337	0.0751903	0.469782	1.00554	0.263876	0.194465	0.634872	0.0743684	0.196229	0.319271	0.194717	0.120617	0.755571	0.271067	0.124857	0.109026	0.201508	1.20383	0.102053	0.0196308	0.49057	0.186501	0.31313	0.0931545	0.303927	0.239276	0.155879	0.685267	0.0626744	1.87184	0.0639171	0.0504669	0.805375	0.0736832	0.286171	0.50284	0.568908	0.361768	0.288181	0.265797	0.295253	0.0319597	0.765874	0.0569996	0.049352	0.139208	0.368265	0.215244	0.176706	0.147828	0.107956	0.18409	0.153157	0.0721744	0.14965	0.1396	0.111699	0.158208	0.229711	0.173127	0.0768327	0.0641931	0.193078	0.123136	0.229957	0.318461	0.134221	0.229465	0.24306	0.193835	0.0268709	0.0866479	0.211261	0.120485	0.0641931	0.199123	0.245739	0.317304	0.11929	0.223793	0.1137	0.0621217	0.141302	0.145482	0.139862	0.128821	0.127237	0.192952	0.0869196	0.0794293	0.0650208	0.260026	0.078883	0.0813396	0.0553345	0.293488	0.0936954	0.317651	0.139208	0.132116	0.136716	0.146916	0.474358	0.11929	0.126841	0.156008	0.23217	0.322736	0.153546	0.282499	0.216858	0.1396	0.197111	0.113034	0.138159	0.132774	0.350384	0.263876	0.151469	0.160404	0.0471195	0.275365	0.187514	0.08882	0.249385	0.14104	0.204141	0.0681893	0.123799	0.239154	0.184852	0.210389	0.166458	0.19131	0.172744	0.273576	0.311387	0.157302	0.449112	0.789103	0.183074	0.234747	0.178237	0.219215	0.0538064	0.138683	0.325041	0.191942	0.135404	0.0387171	0.183455	0.226755	0.308128	0.183201	0.266517	0.0581086	0.182311	0.191815	0.0894982	0.0458623	0.142609	0.381505	0.204767	0.296428	0.187134	0.159629	0.0647449	0.0655723	0.311968	0.178874	0.263876	1.02885	0.0871912	0.0771062	0.113567	0.471968	0.224781	0.0965317	0.0603241	0.17479	0.166715	0.157302	0.168257	0.104605	0.473423	0.0380147	0.194591	0.110898	0.289362	0.358396	0.0503276	0.0900404	0.00317044	0.00432161	0.0382957	0.266637	0.142479	0.0893626	0.0190614	0.028852	0.0392788	0.0769695	0.252416	0.0265876	0.0402612	0.14483	0.203264	0.219711	0.0468403	0.146264	0.0721744	0.396598	0.283922	0.0237521	0.0405418	0.300182	0.525468	0.280956	0.0993625	0.281312	0.277985	0.0731347	0.279055	0.180912	0.241352	0.195726	0.066537	1.55223	0.0439044	0.0718999	0.0352016	0.440527	0.0558898	0.102994	0.0531113	0.00920383	0.0739573	2.11985	0.0581086	0.166972	0.109962	0.0130691	0.0955869	0.148869	0.327802	0.109561	0.0996318	0.0703893	0.364797	0.31429	0.761455	0.106482	0.55817	0.0354832	0.0673634	0.191689	0.100439	0.10165	0.193835	0.103128	0.247563	1.19428	0.33182	0.732052	0.308128	0.187641	0.138683	0.132379	0.0732718	0.116099	0.191942	0.0810669	0.0458623	0.332164	0.412727	0.148999	0.298658	0.075738	0.0388575	0.0325241	0.0556122	0.171847	0.9855	0.113034	0.563549	0.207768	0.349139	0.262553	0.84535	0.553066	0.186501	0.169284	0.107956	0.321582	0.123004	0.209641	0.479438	1.00367	0.500904	0.267835	0.643394	0.382391	1.71532	0.938173	0.646439	0.309642	0.308361	0.245131	0.223423	0.0817487	0.313362	0.279887	0.15082	0.508936	0.301354	0.194087	0.361207	0.0406821	0.240864	0.365581	0.0835197	0.376402	0.124593	1.21332	0.28404	0.31742	0.0360461	0.125254	0.0200577	0.225892	0.52717	0.0996318	0.733354	0.246226	0.390558	0.374622	0.194465	0.861955	0.0731347	0.456386	0.237686	0.204516	0.183328	0.142087	0.0461418	0.153676	0.0629506	0.0364682	0.252537	0.0538064	0.0765591	0.0123541	0.0659858	0.0582472	0.0291348	0.0415234	0.081476	0.14274	0.0330882	0.176195	0.0712135	0.0352016	0.0396999	0.10916	0.0563061	0.0391384	0.021764	0.809085	0.838185	0.625832	0.61899	0.750778	0.245617	0.528871	0.735176	0.853117	0.1503	1.21381	0.0676387	1.14626	0.403922	0.338795	0.12618	0.125916	0.102188	0.211635	0.53665	0.117429	0.268195	1.83475	0.400538	0.082975	0.038998	0.0366088	1.35106	0.249021	0.8819	0.0538064	0.0347792	0.0647449	0.171335	0.25084	0.361544	0.0316775	0.0822938	0.586981	0.0468403	1.14887	0.479231	0.0486547	0.107018	0.20989	0.0791562	0.254957	0.12446	0.107956	0.117296	0.405557	0.0600474	0.152897	0.0246034	0.316377	0.145743	0.165944	0.0132121	0.316493	0.0780633	0.509442
ANK3	2.29e-18	-0.902554	1.03e-17	0.90439	1.69412	1.43125	2.18031	1.83867	1.8439	2.1514	2.05287	2.32467	1.81717	2.0383	1.54829	1.91338	2.52351	1.85236	1.0453	1.78287	1.57323	1.52822	1.96724	1.98452	2.25997	2.08335	2.35831	1.27715	2.05724	2.06595	1.79589	1.05922	1.35975	1.24446	1.59326	0.928806	1.81967	1.24969	1.86203	1.64155	1.74584	1.26562	1.1242	1.48259	1.59034	1.11942	1.23689	0.946132	0.98783	0.557778	0.997256	0.461843	0.741575	0.206143	0.971516	0.809167	0.809085	1.26069	0.146916	0.521955	0.631244	0.54201	0.433921	0.519139	0.605968	0.509442	0.690015	0.620868	0.640621	0.625925	0.768163	0.72779	0.92562	0.806283	1.10367	0.931305	1.06543	0.712288	0.968349	0.375512	0.798424	0.971222	1.41126	1.08318	1.1356	0.797926	0.54962	1.0968	1.22749	0.786262	1.19213	1.18447	1.21307	0.734482	0.679154	0.515914	0.690372	1.47747	0.68446	0.713872	0.787683	0.749148	0.380286	0.798921	0.507921	0.704518	0.831229	0.716069	0.441377	0.49416	1.05457	0.78576	1.03274	0.333538	0.627233	0.565207	1.01564	0.804054	0.818769	0.817541	1.13455	0.612305	0.895923	0.564134	0.418136	0.923948	1.26861	0.890019	0.482952	0.90381	0.990737	0.1137	0.916171	0.213876	0.394404	0.216486	0.950692	0.545474	0.647084	0.891652	0.953526	0.735955	0.492212	0.717474	1.07368	0.848558	0.544485	0.557974	1.21456	0.989284	0.410884	0.609471	0.704252	1.07717	0.821955	0.534858	1.16318	0.843582	0.387914	0.547252	0.459222	0.408821	0.947928	1.23842	0.688046	0.869161	1.04488	1.18872	0.812539	0.871607	0.291604	0.761796	1.17236	0.932212	0.934252	0.708585	0.693141	0.890563	1.00748	0.43328	0.645148	0.806695	1.80999	0.832201	0.44074	0.90766	0.769856	0.508936	0.642286	0.79917	0.755913	0.533862	0.636172	0.872474	0.910349	0.598365	0.578987	0.716947	0.575312	0.325962	0.179001	0.962216	0.664665	0.504773	0.659011	0.987685	1.01528	0.587653	0.52296	0.293135	0.730922	1.05728	0.614286	0.666757	0.722204	0.8118	0.638213	0.962882	0.714048	0.35242	0.57056	0.548338	0.837782	0.813607	0.850319	0.399663	0.464355	0.190046	1.14032	0.978196	0.762561	0.791106	1.12843	0.817541	1.05012	0.86584	1.13599	1.03808	1.37418	0.815411	0.849119	0.70982	0.818196	0.988703	0.611172	0.517931	0.890641	0.747688	1.13744	0.884246	0.946357	1.13304	0.449324	0.756511	0.240986	0.718614	0.641823	0.764856	0.750178	0.814263	0.638954	0.552967	0.6277	0.735955	0.811224	0.795933	0.610039	0.987248	0.744936	0.913339	0.355355	0.626112	1.1379	0.875151	0.675726	0.760689	0.665393	1.0606	0.90589	0.541911	1.02949	0.861717	1.17153	0.836894	0.986375	0.415326	0.883699	0.655993	0.600555	0.842054	1.00187	1.18008	1.24562	0.953526	0.962512	0.28629	0.0847446	0.46999	0.754888	0.597889	0.793022	0.531868	0.607579	0.804384	0.451857	0.413594	0.673014	0.447949	0.821873	0.848317	0.915712	0.865285	0.989502	0.783163	0.635336	0.777535	0.75232	0.448901	1.40239	0.965618	1.08413	1.01528	0.923263	1.18409	0.863542	1.26388	0.706199	1.09903	0.654527	0.66948	1.1551	1.00367	1.05457	1.59584	1.61608	0.798341	1.20157	0.846634	1.01235	0.732834	0.479231	0.453228	0.490775	0.782409	0.504061	1.03942	0.687688	0.364124	0.610228	1.47088	0.857901	0.795434	1.30836	0.869635	1.192	0.900567	0.958212	0.956726	1.43066	1.28493	1.05116	1.52196	0.819505	0.820567	0.983678	1.00231	1.22138	0.618709	1.19289	0.788352	1.33262	0.908198	0.83552	1.14659	0.783582	1.19648	0.649569	0.779302	0.624616	1.02871	1.11016	0.9151	0.709644	1.034	0.728574	0.742524	0.29007	0.527971	1.16131	0.567156	0.735349	1.00619	1.02489	1.25502	0.807108	1.25526	0.723777	0.691266	0.731791	0.435415	0.871686	0.667302	0.59388	1.084	1.09552	0.556405	0.753091	0.730662	1.04411	1.01628	0.874285	1.18117	0.795434	0.972252	1.18161	0.499884	0.716771	1.02162	0.687598	0.618427	0.709644	1.66189	1.26249	1.04299	1.1529	1.05499	0.321351	0.820404	1.79606	0.862987	0.970927	0.773828	0.870108	0.735349	0.89817	0.63171	0.920979	1.13875	1.15711	1.28297	0.974896	1.2334	1.20608	1.07916	1.24507	0.837136	1.02694	0.931002	0.751207	1.3058	0.967759	1.51248	0.934403	0.396598	0.670387	0.946881	0.985209	0.676538	1.0529	0.975117	0.395611	1.55832	0.479231	1.09383	0.875072	0.939979	0.888071	0.766214	1.34267	1.44753	0.851679	0.95784	1.12532	1.15607	1.10192	0.635708	0.404358	1.08685	0.621243	0.905813	0.541118	1.18371	1.42514	1.00447	1.15355	0.652234	0.483158	0.873341	0.535157
ANKDD1A	0.00335235	-0.104037	0.00439943	0.564293	0.530271	0.810402	0.559443	0.774755	0.395173	0.616922	0.471239	0.388024	0.401303	0.727964	0.645609	0.972913	0.626486	0.606158	0.874758	0.897085	0.62966	0.434775	0.491391	0.596744	0.589284	0.428357	0.61438	0.725959	0.546956	0.369941	0.884637	0.587365	0.429214	0.605305	0.821629	0.518132	0.703012	0.341986	0.97541	0.735002	1.09383	0.850639	1.01578	1.05839	0.694657	0.979952	0.584289	0.668391	0.560617	0.703809	0.322044	0.454281	0.612022	0.987394	0.418676	0.264236	0.662023	0.486457	0.573084	0.52095	0.277747	0.483777	0.307312	0.57889	0.669662	0.586789	0.362217	0.641176	0.513996	0.738811	0.668482	0.448478	0.753091	0.852398	0.2806	0.426211	0.249749	0.377401	0.702214	0.229219	0.301354	0.647268	0.466653	0.410124	0.38659	0.496002	0.446256	0.630312	0.837459	0.347212	1.19667	0.678523	0.331361	0.634872	0.424815	0.842134	0.636822	0.954792	0.906429	0.723515	1.31011	0.735869	0.177726	0.96377	0.31034	0.339251	0.448478	0.78157	0.344488	0.405775	0.477677	0.36614	0.524465	0.587845	0.295488	0.922578	0.517628	0.319965	0.583519	0.703898	0.474773	0.102725	0.29066	0.416299	0.414785	0.685537	0.913033	0.849439	0.450063	1.60673	0.629007	0.3122	0.444455	0.330673	0.234256	0.40305	0.667756	0.505484	0.612211	0.326307	0.272143	0.317188	0.459327	0.350271	0.540821	0.370834	0.949273	0.185613	1.0597	0.400647	0.836732	0.538935	0.400429	0.234501	0.868134	0.352984	0.472904	0.567545	0.794187	0.292075	0.313594	0.449112	0.319734	0.724476	0.403922	0.315102	0.501516	0.531668	0.802731	0.620305	0.499782	0.484911	0.529771	0.339365	0.696973	0.702303	0.492725	0.422341	0.373509	0.407081	0.218595	0.288063	0.631337	0.507414	0.455755	0.480058	0.712376	0.422986	0.202512	0.582845	0.506196	0.30229	0.47633	0.133037	0.263515	0.303459	0.443182	0.257131	0.377624	0.319618	0.718789	0.791272	0.712904	0.52306	0.271426	0.387363	0.362778	0.370053	0.326077	0.311038	0.20364	0.479438	0.685537	0.679334	0.541019	0.803062	0.480162	0.484087	0.494057	0.332622	0.177216	0.497331	0.41186	0.817869	0.703012	0.447949	0.273217	0.96584	0.481092	0.822771	0.561008	0.73266	0.562572	0.569297	0.487486	0.497434	1.03619	0.690909	1.03252	0.315334	0.473735	0.729618	0.765195	0.680864	0.491597	0.63264	0.392867	0.48944	1.02538	0.77484	0.801986	0.675726	0.680234	0.246834	0.283922	0.521754	0.469573	0.334911	1.01906	0.293724	0.177726	0.553754	0.549324	0.852079	0.233397	0.717649	0.51339	0.424815	0.652877	0.156526	0.791856	0.531469	0.518233	0.750006	0.308361	0.387032	0.603407	0.628074	0.555031	0.396159	0.544683	0.235605	0.398569	0.48944	0.974676	0.836571	0.47747	0.174534	1.71506	0.502331	0.271067	0.588613	0.533862	0.647545	0.504366	0.684549	0.158466	0.264957	1.76184	0.654344	0.461109	0.579856	0.0773797	0.266037	0.535555	0.41997	0.2529	0.403159	0.485736	0.667938	0.606063	0.989502	0.408168	0.558562	0.509544	0.441696	0.339365	0.168514	0.169797	0.293488	0.378401	0.523462	0.59827	0.731791	0.637286	0.552574	0.532666	0.277747	0.696706	0.315914	0.371726	0.427392	0.696172	0.450697	0.440102	0.51339	0.301822	0.346418	0.400429	0.47176	0.260869	0.0659858	0.485221	0.772815	0.584385	0.601982	0.443501	0.255199	0.847115	0.735349	0.624896	0.656725	0.269871	0.269751	0.567448	0.277985	0.519139	1.99632	0.605305	0.664483	0.700706	0.583615	0.771717	1.55542	0.741661	0.900258	0.547351	0.570171	0.649386	0.532566	0.621618	0.735695	0.590913	0.423847	0.879863	0.731791	0.442439	0.392427	0.441908	0.463622	0.775261	0.47892	0.468218	0.357833	0.88495	0.404467	0.561008	0.439464	0.451224	0.458907	0.66029	0.378734	0.476537	0.649018	0.821139	0.829281	0.493442	0.47467	1.49687	0.518837	0.56881	0.758388	0.352081	0.445409	0.769518	0.676628	0.843099	0.254352	0.484808	0.493955	0.52677	0.409255	0.348459	1.66221	0.346645	0.348799	0.232292	0.97695	0.750263	0.863066	0.705845	0.42094	0.502738	0.694925	0.842697	0.40719	0.766807	0.176195	0.388906	0.92729	0.481299	0.917775	0.419755	0.512379	0.822037	0.57918	0.512176	0.597603	0.616075	0.449218	0.750864	0.447209	0.390338	0.477988	0.699463	0.593402	0.6345	0.628447	0.594071	0.543496	0.911883	0.468531	0.547845	0.386149	0.53087	0.924708	0.713256	0.643672	0.325386	0.281431	0.515813	0.211511	0.627233	0.695994	0.826111	0.49375	0.668845	0.293841	0.703455	0.835601	0.614569	0.567545	0.70496	0.770195	0.741661	0.77011	0.579663	0.572211	1.06785	0.647361	0.620305	0.461529	0.816886	0.899098	0.436482	0.647545	0.572987	0.282855	0.833335
ANKEF1	5.18e-22	0.592716	3.42e-21	2.02692	1.41506	1.15879	1.5212	1.48445	1.66457	1.79477	1.74863	1.49175	1.54389	1.688	1.61032	1.31243	1.41137	1.50477	1.17773	1.21419	1.56487	1.60127	1.09721	1.43349	1.39671	1.50085	1.77846	1.49764	1.58246	1.33199	1.59178	1.40376	1.44975	1.42481	1.48985	1.74876	1.49052	1.62209	1.53032	1.76252	1.80665	1.55665	1.28659	0.462681	1.70306	2.78889	2.30021	1.88811	1.87196	2.12062	3.30562	2.4372	1.58933	1.66594	2.01903	1.90674	2.5213	2.72351	1.54013	2.60483	2.14101	2.13763	1.46535	1.21928	1.24586	2.10772	2.0273	2.05099	2.15335	2.60205	1.45544	2.23759	2.5455	1.58818	3.17604	1.68199	2.17453	1.68702	1.72058	2.33142	1.35332	1.74438	2.61259	2.19812	1.4461	1.59722	3.09807	2.13133	2.04722	1.70066	1.3995	3.13875	1.80352	2.44729	1.97387	1.55277	2.16774	1.61857	1.77589	2.98543	1.81848	3.31066	1.98499	1.8979	2.42091	3.3564	2.29807	0.999495	2.27641	2.13001	1.63394	1.68176	2.26216	1.38239	2.03633	1.1503	2.20911	1.61499	2.6719	1.79784	2.44716	2.26852	2.02528	2.15633	0.917317	2.07317	2.95438	0.790689	2.46449	2.42793	1.72452	0.586597	1.8324	2.22629	1.81701	2.35688	1.96945	1.50045	1.69995	1.87145	3.27542	1.60174	1.78056	2.75751	2.68957	1.85595	2.14604	2.29004	2.01607	2.66975	1.36328	1.33948	2.9394	2.50835	2.42132	2.004	2.31947	1.19724	1.22786	2.98313	3.31617	2.53918	1.7901	2.54789	1.41878	2.49183	3.14613	1.65164	1.49677	1.78094	0.947479	1.84342	1.60483	2.53653	1.55665	2.2322	2.19642	1.71	2.04817	1.09464	2.4435	2.57558	3.28716	2.84199	1.24623	2.07049	2.11337	1.56569	2.06295	1.84984	2.94315	2.97045	2.24254	2.45291	2.49255	2.48553	3.24825	1.23683	3.57795	1.40741	1.96566	2.57715	2.69795	0.409147	2.33765	2.36129	3.01644	1.87598	2.09136	1.42562	3.31066	2.65805	1.3232	2.86529	1.87633	2.66975	2.29384	2.87829	2.38424	3.3722	2.64226	2.5727	2.68477	2.03816	2.47545	2.35324	2.06571	1.543	1.91227	0.985209	2.09963	1.61391	1.94968	2.3618	2.25242	1.7956	2.29886	1.6663	2.17098	1.80604	1.83944	2.40678	1.87759	1.97387	2.52419	1.88354	1.34801	1.99624	2.69238	1.52757	2.19862	1.6955	1.61292	1.41635	2.07447	1.94737	2.46106	1.19276	1.48491	1.75258	2.138	2.77495	1.28232	2.52441	3.04033	1.40849	1.65883	1.66157	3.02006	2.52642	1.09781	1.06695	2.3015	2.60599	1.81418	1.42352	2.03432	2.47142	1.70017	1.8654	2.87935	2.5284	2.91458	2.64757	2.06929	2.08841	2.19815	1.76052	1.45523	2.34045	1.89157	3.27289	2.67333	2.09839	2.73027	0.832688	1.87381	2.06981	2.02485	1.94864	1.42777	1.62063	2.00816	2.0365	1.43861	2.02116	2.10963	1.94624	2.17699	2.12909	2.15902	1.71747	1.42943	1.87582	1.47586	2.61925	2.61857	2.99311	2.27932	2.90554	2.97823	2.27837	2.18552	2.43317	2.58624	2.66341	1.56155	2.63745	2.71629	1.70115	2.98317	1.97812	1.5213	3.08366	1.43093	2.16909	2.3407	1.60312	1.93919	1.97929	2.33064	1.57575	1.74257	2.87182	1.80777	1.83592	2.47928	2.4061	1.8095	2.00277	1.10621	1.59832	2.40335	2.8997	2.1334	3.10862	2.8706	2.91644	1.74011	2.97851	1.93146	2.70538	2.80599	1.59903	1.41727	1.37122	1.24184	1.88827	2.08423	2.12005	2.48194	1.64561	3.0401	2.1914	1.88698	1.72491	2.83544	2.09943	1.86136	1.34107	1.99106	1.89786	2.86388	2.46741	1.04334	2.07104	1.61546	1.72168	1.51182	1.94163	1.89705	1.61499	2.43675	2.93699	1.42584	2.19843	2.43352	2.24662	2.24388	1.88386	1.69292	1.95442	1.26766	2.61424	2.6643	2.01099	1.60663	1.36233	1.55768	1.37562	1.23303	2.34602	2.6445	2.22642	1.38427	1.96835	2.23438	2.51942	2.27614	2.36648	1.96673	2.05015	0.778209	3.27346	1.86612	2.72448	1.8029	2.32291	2.14499	3.07992	1.25954	1.69968	2.46699	1.46294	1.60748	1.92756	2.11227	1.61339	1.86398	2.41289	1.01835	1.4845	2.00061	1.57318	2.46837	3.243	1.86235	2.51559	0.791772	1.87794	1.49457	2.06409	1.91261	1.95423	2.59655	2.9629	2.86505	2.04893	1.45444	1.20983	1.89328	2.13734	2.16867	2.37546	1.83447	2.02031	1.46462	2.8907	2.46462	1.89585	2.79834	1.99135	1.59273	2.07758	2.72146	2.5675	1.89941	2.04708	1.3173	2.38286	1.84804	2.12892	1.40207	2.31502	1.75091	1.31348	1.29842	2.32409	1.42594
ANKFY1	4.53e-14	-0.408021	1.38e-13	2.17156	2.48112	2.81264	2.63304	2.72058	2.16186	2.47838	2.52672	2.09788	2.81728	2.46169	2.27578	2.41061	2.44766	2.78142	2.42841	2.7021	2.77176	2.86833	2.34908	2.24905	2.49021	2.74194	2.78681	2.53386	2.58058	2.21624	2.67401	2.34954	2.11833	2.66798	2.4689	2.45778	2.76156	1.94797	2.61819	2.74369	2.44159	2.81293	3.01723	2.67557	2.76825	2.11083	1.17926	2.53759	1.90404	2.4243	1.83131	2.84185	3.11587	1.76439	2.40882	2.43848	1.90003	2.19387	1.54052	2.32602	2.9222	1.87653	2.06254	1.99527	1.94448	2.09126	2.56764	2.34068	2.06509	2.03868	2.26622	1.74006	1.54251	2.1145	1.83313	2.07255	2.60331	2.34775	2.41633	2.33608	1.30603	2.05575	2.38272	2.25275	1.93119	2.4052	2.32547	2.46488	2.6933	2.07053	2.52133	2.91959	2.73972	2.40389	2.16337	2.42315	1.73123	2.48705	2.26222	1.903	2.51939	2.41238	1.75279	2.28057	2.40613	1.83851	1.72683	2.0876	2.33897	2.52303	1.83944	2.34585	2.04338	2.24732	2.48416	2.0914	2.51159	2.04247	2.32034	2.08661	1.96451	1.42686	2.41129	2.30891	2.31066	2.58856	2.45602	2.63895	2.33851	2.66785	2.48934	0.819668	2.70916	1.31406	1.5758	2.11557	2.30045	1.9352	2.80496	2.8095	2.26493	2.16092	1.31179	1.67897	2.26123	1.86813	2.30521	2.47446	3.15222	2.03379	1.81811	2.82371	2.15617	2.20229	2.10719	1.85052	2.62138	2.1652	2.27423	1.69688	1.94358	1.68491	1.54424	2.41868	1.94538	2.75918	2.29646	3.1016	2.09771	2.16005	2.155	1.71537	2.46224	2.21661	1.98339	2.63972	2.67536	2.21294	2.22014	2.36311	1.86072	2.15312	2.48501	2.47579	2.25592	2.36351	1.66621	2.28478	2.36687	1.9685	1.96214	1.81373	2.53	2.19191	1.64473	2.62321	2.02304	2.18976	2.18767	2.67674	1.91315	1.96828	2.43688	1.57575	1.66989	2.09538	1.99679	2.07998	2.11086	1.64948	1.65104	1.80554	2.26718	2.72463	1.95204	2.01378	1.92402	2.44276	1.9735	1.60036	1.56652	1.70801	1.95806	2.65503	2.75228	2.28244	2.12009	1.9217	2.40193	2.11197	2.50782	2.05474	2.37395	2.06419	1.8305	2.4899	2.05447	2.27295	2.81272	1.93512	1.92227	1.89941	2.41741	2.46148	1.9957	2.38745	2.38186	1.90512	2.36958	2.32708	2.73541	2.60243	2.51791	1.79958	1.50721	2.8745	2.78136	1.92509	2.05835	2.09737	2.03661	1.78706	1.86009	1.85985	1.75001	2.01436	1.90716	3.0197	1.98503	2.11006	2.11982	2.07077	2.25786	1.97537	1.62326	1.88491	2.49388	2.61337	2.06437	2.40103	1.49021	1.85376	2.15507	2.14506	2.86309	1.98885	1.94336	1.29478	2.42151	2.59882	2.48548	2.00036	2.4813	2.22138	2.28593	1.22379	1.52827	1.86053	2.25532	2.0404	2.63345	1.26315	1.10199	1.20833	1.9936	1.7198	1.73088	1.86207	2.39174	2.04953	2.53129	2.08417	2.71664	2.015	1.47056	2.00637	1.97413	1.11876	2.48161	2.0166	1.70735	2.2063	2.82434	2.82038	2.64706	3.00085	2.17546	2.33468	2.48944	2.28525	2.63227	2.41281	2.06956	2.80663	2.7606	2.94437	2.6729	1.80867	2.25184	1.66826	1.55871	1.72674	1.42455	2.87157	1.48641	1.95895	1.70938	0.965396	1.53361	2.50795	1.79593	1.96018	1.46017	1.90443	1.83843	1.77863	1.44657	2.58744	2.725	2.79156	1.64529	2.83238	1.15989	2.25831	2.86273	2.09041	2.12078	2.59567	2.60971	2.21167	2.0045	1.79656	2.23275	2.14421	1.77459	2.61589	1.75813	1.9835	1.09714	1.83216	2.68192	2.8746	2.10702	1.90639	2.54994	2.32763	2.16491	2.27697	1.99175	2.52188	2.00945	2.40114	2.72816	2.84565	2.93312	2.41597	2.16877	2.89633	3.14942	1.98954	2.61779	3.02731	1.91926	2.6403	2.18609	1.11982	1.50503	1.32993	1.07245	2.32175	1.25351	1.5709	1.84447	1.45749	1.521	2.01461	1.64566	1.07895	1.71717	1.44726	1.89945	2.52987	1.68925	1.4863	2.05832	1.47399	1.94167	1.88858	2.31629	2.36966	2.31211	2.3938	2.63073	2.56401	2.29895	2.55474	2.22971	2.17415	2.2397	1.302	1.79156	2.75003	2.37362	2.48393	2.67873	2.04411	1.77362	2.35727	1.28706	2.6548	2.41432	2.38833	1.91533	1.19257	2.18612	1.81504	1.95062	2.14626	1.93357	1.00231	1.67491	2.09771	2.10665	2.03058	1.93202	2.63956	2.31916	1.90006	2.35208	3.08672	2.32657	2.09116	1.88897	2.74528	2.21011	2.06502	1.84611	2.30836	1.88971	1.70239	1.93508	1.69296	2.05374	2.74664	2.74104	1.49011	1.95379	1.80335	2.725
ANKH	0.0438628	0.152261	0.0523831	3.53058	3.47977	3.4595	3.87253	3.62525	3.61063	3.81997	3.76798	3.5999	3.42428	3.84037	3.77029	3.15421	3.79712	3.48232	2.00115	2.98026	3.37479	3.00628	3.59028	3.77536	3.71928	3.72998	3.87045	3.12482	3.53148	3.45627	3.88812	3.19851	3.43712	3.203	3.61092	3.05643	3.39509	3.30113	2.99955	3.13531	3.93458	3.2776	2.58191	2.27352	2.88166	4.5742	3.65592	3.67046	3.67684	3.21067	3.65591	3.66789	2.70958	3.55637	4.60748	2.72565	3.74686	3.6471	4.04479	3.39197	4.18529	3.20849	3.736	4.35866	3.76276	3.16029	3.21419	4.02275	2.48538	3.79681	3.22188	4.54331	4.63042	3.59125	3.97853	3.75291	2.76568	4.88528	4.43451	3.09832	3.65559	4.14169	4.01964	3.14424	4.25699	3.98708	4.33832	3.44506	3.00376	4.06744	3.99747	3.74697	3.41499	3.95421	2.40294	3.43363	4.32194	3.1839	3.63661	4.17439	3.70133	4.22298	4.32459	4.08503	3.39804	3.41392	3.29531	3.24908	3.15209	3.25384	3.54423	4.20944	3.81187	3.4244	1.89045	2.91625	2.7643	3.61166	3.91879	3.49375	3.87863	2.71134	2.76177	2.86066	2.89617	2.54379	4.23026	4.92043	3.86981	3.61173	3.23093	3.5054	2.96394	3.7132	3.8685	3.54592	4.40372	3.23662	2.86045	3.50819	3.88174	4.42621	2.81987	4.47905	3.485	3.6991	3.45481	3.99009	3.08406	4.03544	3.58541	3.18428	4.01595	4.39228	4.35363	3.297	4.30674	3.65002	3.60644	3.93746	4.4109	4.61186	3.32262	3.35683	3.31086	2.19257	3.77404	3.35194	2.61197	2.88235	3.36258	3.27443	3.25945	3.42067	4.44534	3.09007	3.34565	2.90716	3.80014	3.19747	4.30545	3.45303	4.54589	3.14168	4.39973	3.13611	3.03147	3.07748	2.42795	3.02641	4.47113	4.13047	2.68533	3.08745	3.13672	3.05196	4.63513	4.93131	3.72395	3.17524	3.9393	2.6839	2.55356	2.69082	3.27138	3.39131	3.14076	2.32343	3.21543	2.88323	3.80312	3.94113	2.98067	3.53682	2.68282	4.051	4.23703	4.7754	3.68821	4.45988	3.05975	3.23767	3.63639	3.85913	3.67927	4.24263	2.85637	3.23358	3.50222	3.05353	2.68192	3.93587	3.66845	3.16019	3.66642	3.28355	3.38344	3.52538	3.06402	3.68955	3.66887	3.99339	2.82342	4.01332	3.82853	3.7712	3.11417	3.35865	3.87344	3.2959	1.94069	3.56529	2.06705	3.89929	3.48455	4.29391	4.08339	3.35442	2.43747	3.50075	3.45012	4.54781	3.66463	3.44883	4.27147	3.03081	3.24274	2.52657	5.17247	3.11242	3.06133	3.6508	2.85945	2.74149	2.87141	3.29101	3.24735	3.8687	3.66079	2.99068	4.15791	3.91073	3.55449	3.21866	3.20024	3.0584	3.39531	3.48885	4.44132	2.29381	3.30166	4.08033	3.81767	3.92243	4.91888	3.44697	2.64748	2.61553	3.3204	1.44599	2.73702	2.57812	4.40553	3.27992	2.60739	4.07678	4.09983	4.48481	3.78425	3.64125	2.66626	3.5719	3.02896	2.61221	5.18712	2.9091	2.74078	3.34344	3.44001	4.14462	4.25079	5.43093	3.78334	1.79265	3.84646	3.32928	3.68271	3.12347	3.22262	3.51004	4.93523	2.7414	3.69323	4.34327	3.24882	1.97688	3.81413	4.52464	3.61713	1.40942	2.55107	3.02719	4.29781	3.62642	3.50318	2.75771	3.49471	3.42702	3.52573	4.01587	3.24458	3.71243	2.726	3.79806	3.72165	3.85663	4.0101	2.98162	3.61324	3.47647	4.08514	4.02243	4.41446	2.94067	3.83317	4.25158	4.00669	3.39173	2.81022	3.05348	3.48362	3.88918	3.5321	3.98919	4.36296	4.12715	3.8697	3.75277	3.34986	4.25476	3.53638	3.07929	3.95427	3.81696	3.94711	3.7159	2.88557	3.16176	2.62952	2.83129	3.72575	3.9903	3.08223	3.29731	3.23436	4.03047	3.65041	3.16781	2.71885	4.56505	3.24556	2.69902	4.4046	3.43272	3.32531	1.83386	2.99614	3.96257	2.96088	2.99208	3.31455	4.03532	3.05295	3.39709	3.39425	2.36502	2.87482	4.49163	4.05659	3.45816	3.64567	4.40919	4.37446	3.85074	3.67494	3.29066	2.82762	4.14054	3.86206	4.30491	4.47331	3.99953	4.32302	1.94005	2.88495	3.68321	3.77625	4.31432	4.48799	3.70486	4.09123	3.40379	4.58455	3.0099	3.22271	3.54883	4.19373	3.77215	4.33209	3.58858	3.10496	4.57166	2.82475	4.97985	3.02733	3.85557	3.8058	5.06805	3.88804	3.41159	3.21072	2.4654	3.5186	4.38346	2.64263	3.03685	3.69248	3.59097	3.52379	2.4086	3.0825	3.67238	4.05189	3.8785	2.86892	3.42841	3.91648	3.53915	4.23264	3.7701	3.17997	3.37118	4.79198	3.80935	2.93009	4.19654	3.78488	4.0772	2.59161
ANKHD1	4.38e-10	0.0710866	9.65e-10	0.232337	0.0935602	0.197614	0.177854	0.176706	0.137372	0.127633	0.185232	0.0973411	0.168514	0.145612	0.207643	0.154972	0.236707	0.229711	0.100574	0.090176	0.246347	0.143132	0.106214	0.138945	0.134352	0.151339	0.171719	0.166972	0.133169	0.115033	0.185486	0.10541	0.108892	0.194087	0.16337	0.122606	0.285106	0.103128	0.285225	0.250598	0.236707	0.249991	0.172872	0.135798	0.223917	0.471031	0.531668	0.304394	0.364909	0.278104	0.337996	0.115965	0.314523	0.330444	0.191942	0.45249	0.345169	0.288418	0.132906	0.264236	0.107822	0.228603	0.0593553	0.132774	0.167743	0.189919	0.259062	0.181802	0.344942	0.221692	0.162597	0.196355	0.404903	0.162468	0.141564	0.151989	0.20364	0.165044	0.237686	0.211635	0.161952	0.191942	0.206393	0.1595	0.270708	0.179638	0.144177	0.245982	0.257011	0.392317	0.169284	0.351515	0.10916	0.119954	0.205017	0.157561	0.255924	0.461843	0.25084	0.413052	0.5007	0.304978	0.0581086	0.361768	0.102725	0.078883	0.114367	0.278698	0.198368	0.0647449	0.265197	0.152508	0.339935	0.0874628	0.192952	0.410233	0.178492	0.267476	0.245739	0.171847	0.207018	0.108223	0.260146	0.167486	0.0357647	0.180148	0.349818	0.230203	0.147828	0.192447	0.123269	0.0728604	0.11929	0.284396	0.143655	0.131985	0.205267	0.130799	0.139077	0.277033	0.211635	0.0705267	0.161823	0.132643	0.225522	0.168129	0.441058	0.1137	0.664301	0.308011	0.0628125	0.116897	0.203264	0.0965317	0.145612	0.0836559	0.190931	0.355693	0.0705267	0.131853	0.286526	0.245496	0.153416	0.135404	0.392757	0.250113	0.215616	0.327917	0.205518	0.286526	0.0807941	0.249506	0.19774	0.131326	0.295841	0.483571	0.173511	0.188907	0.243425	0.090176	0.165044	0.334454	0.247928	0.378179	0.12499	0.258097	0.0918014	0.194339	0.126973	0.27035	0.128821	0.0740944	0.202261	0.19862	0.380951	0.307079	0.233765	0.0486547	0.126444	0.192068	0.185867	0.339822	0.158983	0.230203	0.217479	0.290424	0.115166	0.315798	0.24184	0.301822	0.201132	0.244522	0.202136	0.253868	0.198871	0.242938	0.310107	0.444455	0.295605	0.194591	0.26123	0.215119	0.145482	0.436482	0.212632	0.123004	0.196355	0.0739573	0.242938	0.331591	0.328032	0.204516	0.276556	0.335369	0.401303	0.32008	0.263275	0.297954	0.29772	0.22132	0.245009	0.332278	0.307312	0.471135	0.330214	0.130799	0.343237	0.230326	0.303693	0.402395	0.32458	0.373286	0.123666	0.116897	0.106348	0.146395	0.24123	0.257373	0.18053	0.190425	0.208767	0.254957	0.768248	0.224164	0.222063	0.509949	0.10165	0.296663	0.268794	0.146786	0.0427844	0.117828	0.0985543	0.245496	0.158725	0.317072	0.312084	0.259544	0.240742	0.277866	0.429107	0.100574	0.106482	0.210763	0.269273	0.28629	0.276556	0.359071	0.336855	0.354903	0.16954	0.276199	0.450485	0.364572	0.229096	0.0132121	0.211012	0.30229	0.217975	0.207018	0.301002	0.324235	0.282143	0.124196	0.220578	0.0706641	0.126841	0.183963	0.340391	0.252658	0.207643	0.156785	0.271187	0.105946	0.239642	0.251204	0.242938	0.258579	0.054779	0.123136	0.210139	0.207643	0.139731	0.16877	0.10541	0.254836	0.197488	0.10916	0.274649	0.190678	0.140517	0.169668	0.307895	0.131458	0.144177	0.122341	0.0773797	0.112767	0.127105	0.207893	0.130008	0.14509	0.218967	0.401194	0.175173	0.331247	0.128293	0.152508	0.292311	0.22367	0.204266	0.131985	0.1125	0.246226	0.133958	0.221692	0.23008	0.262433	0.138945	0.22367	0.178874	0.256286	0.204015	0.317883	0.182311	0.231678	0.266637	0.255803	0.224658	0.201257	0.297133	0.236095	0.194465	0.151339	0.259905	0.330444	0.183074	0.133564	0.372172	0.199374	0.167486	0.20063	0.118626	0.139469	0.270708	0.290424	0.261591	0.143655	0.272143	0.290424	0.180784	0.125122	0.23952	0.188021	0.215865	0.26123	0.216486	0.247198	0.420833	0.221444	0.137897	0.229834	0.246834	0.271187	0.263515	0.316377	0.347099	0.455018	0.480058	0.402504	0.340163	0.371838	0.234869	0.228603	0.280006	0.320889	0.231924	0.317883	0.293017	0.563841	0.275245	0.160404	0.467905	0.276437	0.278817	0.461319	0.221939	0.266157	0.119024	0.479024	0.249263	0.186374	0.0601858	0.147176	0.139077	0.113034	0.10165	0.260748	0.193709	0.291486	0.31823	0.165687	0.263996	0.158596	0.291014	0.435522	0.218223	0.345737	0.335712	0.236829	0.127237	0.301705	0.184725	0.192573	0.690909	0.260748	0.177982	0.245982	0.237808	0.30381	0.287827	0.118626	0.207643	0.230203	0.412944	0.177471	0.204015	0.314986	0.358509	0.151989	0.321697	0.360083	0.412511	0.349592	0.555325	0.387473	0.38416	0.294547	0.542506	0.269033	0.288536	0.254352	0.209516	0.299362	0.465713	0.267596	0.385597	0.334111	0.126048
ANKIB1	3.24e-06	0.163035	5.3e-06	3.01092	2.72805	3.00243	2.97365	2.76003	2.8613	2.72609	2.87119	2.6063	2.89817	2.69762	3.08779	2.85539	2.86519	2.78614	2.90194	2.9383	3.09955	2.63805	2.54426	2.712	2.68093	2.80676	2.92913	2.92907	2.86758	2.56323	3.01995	2.9934	2.94139	3.1438	2.81164	2.58195	3.15306	2.80056	2.78576	3.08663	2.86243	3.09887	2.99664	2.87617	2.84617	3.72835	3.02719	3.44019	3.46154	2.81396	3.49407	2.59636	2.84798	2.7304	3.55585	2.69381	3.61358	3.14913	1.79523	2.70028	2.2795	2.79052	1.69086	2.23242	2.50424	3.09466	3.1073	2.79886	3.1911	2.948	3.12828	2.77516	3.23051	3.46809	3.60589	3.40209	2.98286	2.89569	2.92142	3.03309	2.90136	3.94863	3.24863	3.56548	3.40069	2.93265	2.98576	3.85884	3.2506	3.57591	3.15188	3.65218	2.77191	3.13021	2.59519	2.8634	3.02864	3.24734	3.30542	3.52792	3.52287	2.66819	2.37995	3.52373	1.86207	3.20314	3.83734	3.56589	3.54559	2.45054	2.60971	2.31522	3.28127	1.64598	2.60307	2.78777	2.52917	2.95528	3.0583	2.71572	3.11303	3.09711	2.62499	3.01527	1.07663	3.09672	3.46131	2.29974	2.82796	3.14747	3.56596	1.56027	2.60063	1.95765	2.17175	2.43728	2.71548	3.26287	2.48651	3.44497	3.44263	2.6748	2.64492	3.04893	3.96636	3.03392	3.30797	2.84637	3.29034	3.15329	2.32311	1.70044	2.92619	2.72731	2.93206	2.83433	3.72389	3.20284	1.92676	3.16187	3.13126	2.95546	3.49144	3.00624	3.32724	2.65636	3.59998	3.35754	2.04121	2.85362	1.74101	3.41706	2.31197	3.54169	2.8674	3.37921	2.91697	2.62464	3.05679	2.32089	3.04708	3.18539	3.45398	3.29234	2.10074	2.64957	2.64131	2.89916	3.13824	2.8319	3.0607	2.65056	2.75185	3.42745	3.04782	3.22359	3.18645	2.96456	2.9383	2.98557	3.03173	3.35269	3.35053	3.19339	2.83683	2.88873	3.43181	2.74334	3.25416	2.94746	3.11583	2.90159	2.3533	3.63878	2.61678	3.02496	2.91881	3.27665	2.78787	2.79695	3.15944	3.33511	3.05636	3.16063	3.02823	2.4728	2.75822	1.62775	2.83402	3.06893	2.94051	3.07197	2.92956	2.50363	2.95719	2.6935	3.25001	3.13157	1.75339	2.86168	3.0448	3.1123	2.88616	3.13942	2.71339	2.51286	3.30562	2.96715	3.13396	2.94118	3.0481	2.83619	2.3907	2.35344	2.22611	2.47742	2.04705	2.34418	2.48465	2.4643	2.76907	2.6185	2.68668	3.2351	3.22206	3.06862	2.08994	2.45754	3.33364	2.84922	2.06005	2.06657	2.71092	3.12673	2.75395	2.19219	2.81881	3.06585	3.18797	2.71947	3.68613	3.75139	2.8497	2.91869	3.05705	3.416	3.43538	2.99086	3.1978	2.98488	3.60574	3.98716	3.22342	3.25678	3.24094	1.67753	2.16295	2.18018	3.14573	2.59636	3.09646	2.55756	2.39616	2.96969	2.95992	3.41549	3.57225	2.69488	3.20546	3.1001	3.10536	3.44712	2.99989	4.13085	2.58844	3.09501	3.38202	3.26653	3.73917	3.2817	3.02434	3.08622	3.30563	3.42367	3.6393	3.79975	3.21562	2.9409	2.81979	2.95656	3.42137	2.9641	3.49491	3.68231	3.34043	3.24434	2.99821	2.72424	2.77621	2.65102	2.83532	2.16082	1.67992	2.28137	2.64635	3.45477	3.10061	2.68733	2.98012	4.59998	3.08855	3.64335	2.71348	2.98348	2.99404	3.57223	2.89633	3.52668	3.51317	3.69776	3.47227	3.54601	3.04385	3.71857	3.83971	3.59215	2.8281	3.07367	3.90638	2.8005	3.28592	3.57244	3.41217	2.81396	3.59987	3.45948	3.4061	3.30954	3.05123	3.60165	3.24373	3.19904	3.21461	2.93352	3.34982	3.53184	2.75123	3.4599	3.21684	2.87604	3.07817	3.53153	3.06791	3.78512	3.72825	3.60993	3.26085	2.50383	3.30138	3.33585	2.79188	3.17031	2.35752	3.72386	2.70146	2.71881	3.05929	2.94235	3.43333	3.95061	3.04625	3.11023	2.9371	3.59623	2.92334	2.6263	2.75043	2.83196	3.65545	3.21363	2.91747	2.89987	2.91963	2.75732	2.93847	3.09479	2.75561	2.87281	3.18384	3.32911	3.1296	3.21117	3.28518	2.2584	3.06965	3.17322	3.27867	3.18523	3.36635	3.17809	2.82479	3.63444	3.34132	2.91342	3.55345	3.14138	3.12668	3.19134	3.00375	3.3912	2.83026	3.48604	2.55491	2.92262	2.7129	3.6153	3.30501	3.52434	3.34164	3.46583	3.52216	2.52389	2.92674	3.26072	2.49728	2.92018	3.27225	3.31095	3.24904	3.07776	3.08723	3.07492	3.02047	2.97003	3.97281	3.21923	3.12199	3.7233	3.0336	3.00818	3.22168	3.09138	3.67018	3.29168	3.24571	3.06195	3.02297	3.20322	3.73993
ANKLE2	1.36e-23	0.503835	1.09e-22	2.47621	1.87401	2.16073	2.09471	1.9692	1.62148	2.26114	1.91391	1.86513	2.09862	1.94058	2.02627	1.80641	2.03517	2.15377	1.78869	1.77138	2.1476	2.04499	1.77568	1.94905	1.76736	2.07546	1.99885	2.30021	2.16353	2.072	2.22968	1.9335	2.01532	2.1414	1.92634	1.97391	2.4305	1.87759	2.11533	2.05318	2.40558	2.15562	1.89786	1.66353	2.11849	2.75698	2.6633	2.66701	2.3658	2.97214	2.6252	2.41162	2.84191	2.48936	2.28466	2.60994	2.55014	2.52477	2.50888	2.48468	2.34605	2.57797	2.23836	2.27319	2.3862	2.9589	2.05554	2.35657	2.6947	2.25236	3.06304	2.11816	2.57558	2.72013	2.34979	2.40632	2.83074	1.72312	2.7222	2.88243	2.20082	2.42422	2.33703	2.53891	2.7098	2.37331	2.53643	2.64895	2.92973	2.74034	2.691	2.75954	2.58703	2.98501	2.56487	2.51748	2.318	2.62063	2.49334	2.43672	2.34423	2.1714	2.23045	2.51296	2.3492	2.38245	2.20555	2.46286	2.26957	2.69138	2.41132	2.00029	2.25462	2.18786	3.0213	2.81863	2.48179	2.46079	2.39961	2.5429	2.35693	2.2568	2.31783	2.2998	2.21251	2.75572	2.80882	2.58215	2.51392	3.38282	2.42465	1.84908	2.32141	2.20273	2.10986	2.55886	2.12588	2.27662	2.7029	2.51202	2.00981	2.11493	2.2455	2.16601	2.44922	1.68872	3.01883	1.95895	3.43034	2.72299	2.91219	2.76171	2.25583	2.14571	2.50505	2.28268	2.41649	3.02041	2.17034	1.83005	2.53804	2.32256	2.35885	3.30048	2.59335	3.22686	2.96344	2.91921	3.52668	2.90308	2.55437	2.55834	2.3598	2.57614	2.56387	2.97442	2.38976	2.41378	2.45754	2.51483	2.41903	2.89157	3.50826	2.38968	2.52211	2.25743	2.14094	2.57543	1.97581	2.68486	2.3602	2.17776	2.41876	2.50495	2.13488	2.4355	2.03221	2.34025	2.13044	2.2664	2.41164	2.849	2.59713	2.58556	2.28916	2.80836	1.87429	2.4317	2.54599	1.94422	2.71304	2.37167	2.68122	2.88501	2.44249	2.3301	2.44586	2.63629	2.79689	2.30042	2.6683	2.14009	2.35448	3.00881	2.46877	2.25559	1.96606	2.57342	2.2426	2.68185	2.87664	2.61662	3.19027	2.66145	2.77899	2.30147	3.11257	2.91403	3.00949	2.57865	2.6882	2.61993	2.78618	2.61013	2.43614	3.01062	2.45652	3.08432	2.39155	2.98216	2.68064	2.16108	2.76664	2.50335	2.16546	2.28688	2.40035	2.08349	3.41896	2.16858	3.2137	2.41113	3.12468	2.74685	2.47179	2.51551	2.38695	3.45494	3.03104	2.5691	2.8373	2.46817	2.69432	2.3571	2.40577	2.5294	3.05877	2.37434	2.90061	2.74803	2.54196	2.51884	2.87961	2.40735	2.46806	2.72753	2.1562	2.10852	2.59374	2.66857	2.22033	2.31536	2.81309	2.75506	2.8202	2.22234	2.21493	1.9607	3.02738	2.8168	2.36073	2.29349	2.03312	2.1776	2.425	2.37715	2.05175	2.47747	2.28454	2.55694	2.67093	2.52579	2.34406	3.31285	2.42169	2.27804	2.56076	1.83167	2.07334	2.64448	2.51617	2.35315	2.30824	2.64071	2.40237	2.39311	2.84334	2.46381	2.15914	3.00132	2.22561	2.29652	2.49116	2.41932	2.30664	2.90012	2.20746	2.27671	2.22048	2.68057	2.29031	1.91808	2.26171	2.70372	2.16704	2.7784	2.22771	1.73903	2.60687	3.5734	2.62861	2.42067	2.26882	1.97089	2.57202	2.33783	2.28045	2.30387	2.53319	2.31104	2.47155	2.37512	2.67319	2.29152	2.55888	2.42626	2.25743	2.97862	2.16562	2.37934	2.72513	2.6573	2.41186	2.48792	2.61183	2.40833	2.41568	2.13086	2.47573	2.5528	2.56755	2.25767	2.80045	2.41378	2.83966	2.59786	2.7886	2.99322	2.54015	2.72559	1.8746	2.53324	2.41973	3.01639	2.9717	2.7936	2.99548	2.63134	3.29007	2.31449	2.4526	2.90701	2.06212	3.04256	2.73027	3.05436	2.44435	2.62936	2.391	2.95968	2.2241	2.68322	2.25653	2.663	2.74545	2.46098	2.35033	2.22768	2.27316	2.49155	2.74433	2.04667	2.73554	2.39462	2.24957	2.41538	2.22518	2.3527	2.44098	2.29199	2.30489	2.82509	2.30708	2.46819	2.71953	1.96713	2.49221	2.53082	2.31423	2.57311	2.39418	2.61923	2.67381	2.41305	2.60765	2.64018	2.86287	2.62342	2.40651	3.48213	2.08355	2.23097	2.51432	2.32493	2.49935	2.33294	2.512	2.53481	2.44758	2.46404	2.55966	2.37055	2.15484	2.63524	2.49093	2.76041	2.46378	2.4279	2.46019	2.9944	2.59493	2.91405	2.45078	2.60677	3.07157	3.20181	2.34835	2.77583	2.85527	2.89538	1.90126	2.38261	2.6311	2.67446	2.43851	2.38527	2.75864	2.53109	2.63965
ANKMY1	5.83e-21	0.391562	3.42e-20	1.2204	0.870187	0.775093	0.938248	0.943659	0.82432	0.971516	0.721154	0.869556	0.885106	0.7122	0.846955	0.584193	0.89507	1.08474	0.630778	0.770871	1.05714	0.649753	0.618615	0.890797	0.903578	0.676809	1.00238	0.992768	0.659651	0.728922	1.18656	0.897318	0.865998	1.03851	0.841329	0.741575	1.28954	0.719227	1.06791	0.963844	0.937796	1.02439	0.893285	0.575312	0.792772	1.74399	1.8941	1.27405	1.82579	1.0135	1.74093	1.67089	1.39303	0.928048	1.20301	1.40757	1.18498	0.604546	1.68059	1.7373	1.31811	1.10869	2.23195	1.19566	1.25991	0.936214	1.10842	0.766553	1.34273	0.996244	1.36877	1.01357	1.71914	1.20257	1.22262	1.16922	1.10883	0.945458	0.861638	1.26646	1.23469	0.890019	1.21878	1.26213	1.4784	1.37635	0.894837	1	1.59603	1.25114	1.33525	1.98597	0.751549	1.20902	1.24908	0.897628	1.19705	1.35468	1.28339	1.59307	2.10541	1.16098	1.23493	1.51672	1.0897	1.27739	1.15322	1.47768	1.40637	1.44731	0.98972	1.16652	1.12426	1.73418	0.876959	1.69216	1.55425	1.20596	0.999062	1.29007	0.722029	0.38084	1.17881	0.998268	1.62354	1.02878	1.11523	1.97519	1.0993	1.44742	1.26454	0.978489	1.18002	0.604736	1.18339	1.22453	1.15911	0.808509	0.919531	1.09802	0.949423	0.897473	0.885028	1.1281	1.15691	1.24239	1.54908	0.95561	1.08889	0.994725	1.67685	1.54972	1.45454	1.07581	1.48517	1.22478	0.950692	1.16421	1.56652	1.10239	1.16034	0.787098	0.905659	2.20889	1.59756	1.10903	1.50564	1.54414	1.41884	1.44932	1.60687	1.07963	1.13481	0.958954	1.19497	1.42691	1.27328	1.02191	1.35332	1.64856	0.689925	1.1354	0.879784	1.12393	2.3952	1.29737	1.1042	1.37312	0.981487	1.55154	1.10306	1.15763	1.65677	0.813525	0.992696	0.956205	1.3048	0.85814	0.630405	1.3867	1.06778	0.694122	1.09613	1.26015	0.827006	1.10916	0.479231	0.603407	0.555816	1.30018	0.687419	0.940956	0.981487	1.31962	1.20138	1.25586	1.22361	1.25677	1.76043	0.892974	0.941858	1.18891	0.576087	0.806283	1.35106	1.21711	0.895613	1.88421	1.38736	1.32354	1.03005	1.15834	1.19245	1.24762	1.41435	0.800993	1.47223	1.64787	1.14718	1.48728	1.64224	1.33016	1.34136	1.39149	1.07307	1.07799	1.29172	1.27876	1.28012	1.24829	1.31869	0.776609	2.24181	1.59584	1.57352	1.49927	1.92414	1.77024	1.43242	1.04327	1.2939	2.0482	1.16376	1.31829	1.34267	2.02584	1.68109	1.014	1.26802	1.08651	1.90045	1.62049	1.40283	1.42126	1.05513	1.21282	1.3549	1.37796	2.06884	1.28629	1.73283	1.14006	0.847195	1.21313	1.34062	1.2679	1.20333	1.0314	1.31458	1.46884	0.996533	1.29584	1.77248	1.58808	1.36659	1.31417	1.13672	1.07724	1.30159	1.25017	0.86845	0.954569	1.10514	0.804384	1.1125	0.796349	1.19106	1.18878	1.48934	1.29872	1.27447	1.06874	1.19805	1.06447	1.27107	1.00712	1.01628	0.6371	0.566766	0.881116	1.15465	1.65444	1.00863	1.21822	1.03407	0.849038	0.902189	1.14248	0.762902	1.33645	1.19308	1.21636	1.39517	1.13927	0.669117	1.13245	1.07197	0.95784	1.29131	0.717737	1.22095	0.814509	1.34767	2.05991	1.0453	1.44779	0.77602	0.514198	0.970706	1.12135	0.969381	0.605115	0.927517	1.2489	1.04698	1.00985	0.9164	1.4756	0.855033	1.17811	1.35456	1.01685	1.08923	1.26219	1.02134	1.36255	1.05304	0.926986	1.2509	0.970706	1.98728	1.45138	1.04572	1.00662	1.11123	1.31313	0.928048	0.917623	1.12261	1.48073	1.4609	1.0842	0.909274	1.11829	1.2	1.4098	1.15724	1.08712	1.51662	1.58183	0.939377	1.57289	1.17849	1.61542	1.31261	1.46305	1.61744	1.59655	1.55203	1.18301	1.22429	1.44551	1.5034	1.20508	1.40141	1.56915	1.35868	1.32631	1.72504	1.72343	1.45938	1.65631	1.73288	1.53879	1.99498	1.18891	0.731357	1.27196	1.03879	1.87354	1.259	1.30352	1.41792	1.69702	1.34284	1.26957	1.21909	1.11703	1.18371	1.04782	1.30282	1.16131	0.922502	1.05221	0.826274	1.19503	0.752235	1.14163	1.13868	1.09383	1.40485	1.18479	1.42352	0.983386	1.23248	1.34267	2.06943	1.15872	1.79369	1.63441	0.72465	1.57041	1.37033	1.31661	1.18059	0.916171	1.35214	0.897628	1.37673	1.35321	1.3938	0.854395	1.23297	1.24001	1.20076	0.999278	1.38907	1.41349	1.25351	1.74119	1.61655	1.97387	1.75348	1.76345	2.049	1.38145	1.85933	1.52937	1.85463	1.57937	1.45644	1.39116	1.64971	1.68235	1.61692	1.53705	1.554	1.3749	0.799916
ANKMY2	2.64e-13	-0.366874	7.51e-13	3.05434	3.08565	3.17983	3.6173	3.20494	3.51861	3.52126	3.44089	3.72317	3.52538	3.57529	3.77401	3.63865	2.94851	3.53761	3.43087	3.53524	3.35456	3.40821	3.06999	3.28598	3.46957	3.41133	3.50355	3.33624	3.60482	3.10683	3.40313	3.68702	3.66024	3.92345	3.15453	3.1783	3.44497	3.28669	3.22185	3.37918	3.12108	3.2187	3.16869	3.05804	3.2842	2.98652	3.42239	2.70303	3.19788	3.09165	3.14537	2.79437	3.39765	2.67093	2.94193	3.11819	3.05363	2.95997	1.32579	2.75298	2.09028	2.88698	1.61297	2.60303	2.89086	4.1874	3.23206	2.99201	3.04235	3.17516	2.2455	3.33443	2.71815	3.37288	3.29443	3.75549	3.78512	2.54932	2.71152	3.69686	2.35346	2.95133	2.9138	3.16747	3.13205	3.21051	2.66891	2.88215	3.6889	3.17028	2.66682	2.92056	2.49925	2.69019	2.83222	2.45402	3.2454	2.9409	2.92334	2.64272	3.13985	3.64764	2.13212	2.80816	3.89202	3.26281	4.07635	2.86703	4.1148	3.27922	2.85517	2.73466	2.77911	2.13017	3.5392	2.87976	3.21614	3.31615	3.10299	2.5841	3.46981	3.49725	3.23438	2.4397	2.46148	2.95702	3.15486	2.27923	2.89389	3.36296	3.29869	1.83163	2.83582	2.7389	2.76094	2.43453	3.55531	3.10061	3.19041	3.98289	3.78243	3.25918	2.65423	3.74017	3.51221	3.11804	3.07397	2.55756	4.15682	3.8482	1.8253	1.87994	3.26864	2.91146	2.68702	2.75615	4.36249	3.42366	2.19216	3.1737	2.59879	3.06939	3.84495	3.06846	3.13804	3.80191	2.73888	3.02196	2.1272	3.32338	1.72461	3.11765	3.68948	3.29443	3.04588	4.0358	2.93699	3.09921	2.98399	2.40046	4.08021	2.81545	3.2213	3.28558	1.55685	2.80343	2.83074	2.95442	3.34332	3.42498	3.10262	2.43464	2.89865	3.44843	3.91658	3.17509	3.43267	2.5741	2.83825	3.16173	3.38992	3.68756	3.79164	3.83613	2.38184	3.79193	4.32167	3.03578	3.52591	2.67252	3.52474	3.07989	3.16585	3.11297	3.3041	3.38344	2.84822	2.81531	2.6439	2.86126	3.26079	3.23847	2.84242	2.19881	3.23698	2.55618	3.26317	0.989139	3.08522	3.64138	3.02352	2.62875	3.41	2.14893	3.15977	3.29618	2.71123	3.15672	3.37589	3.17813	2.39042	2.65638	3.36648	2.8659	2.09126	2.57316	2.81547	2.52286	2.53889	3.53083	4.04173	3.86523	1.39775	2.17954	1.97944	2.80257	2.58147	2.24793	3.04427	2.94131	2.51511	3.07011	2.09498	2.9696	2.95871	2.86011	2.33021	2.83273	2.86841	3.07994	2.43333	1.73288	3.01571	3.33096	2.67753	3.29065	3.24379	4.03626	3.14797	2.48893	2.74874	3.12558	2.70633	3.05509	3.34569	3.33292	3.16434	3.04799	2.64559	2.7982	3.24779	3.26632	2.70385	3.22052	2.76573	1.51496	3.22566	3.40722	2.52815	4.15353	3.83609	3.18634	2.31325	2.45783	2.80422	3.30444	3.72431	2.5702	2.87468	3.29685	3.36182	2.96584	3.19591	3.64406	2.60516	2.40716	3.51744	3.54142	3.8789	3.53521	2.60919	2.79662	2.82758	3.5827	3.1666	3.36625	2.88417	3.20083	2.95429	2.55609	3.3519	3.23937	2.6287	3.04961	3.58382	3.41792	3.32849	2.67358	2.92224	2.97779	3.44408	2.18574	2.10712	2.95516	2.82642	3.39928	3.07447	3.20168	3.05922	4.67557	2.53463	3.59087	3.06685	4.23259	2.95194	3.38018	3.71902	3.61183	3.51025	2.66567	2.69285	3.1829	2.31267	3.42137	3.38714	3.18897	3.68481	3.47297	3.19248	3.45493	4.10902	3.1237	2.92106	2.84936	3.53658	2.83907	2.58861	2.63835	2.55009	3.18989	2.51445	3.36049	3.51248	2.68787	3.42868	2.95738	2.73474	2.84497	3.17635	2.96564	2.83145	3.42369	2.84213	3.04441	2.51599	3.26628	2.74476	2.773	3.15457	2.55343	3.04207	2.99652	1.76333	3.13562	2.41281	2.43781	3.73878	2.67782	3.15675	2.91508	2.95399	3.07035	3.16688	3.14763	3.38387	3.03856	3.05184	2.56913	3.85464	4.2212	2.12866	2.71589	2.22642	3.98192	2.9799	3.42451	2.40482	3.11774	2.42908	3.54861	2.84988	2.70405	3.04691	3.28245	2.35448	3.10175	3.05306	2.75745	3.18485	3.32609	2.53618	3.14189	3.22685	3.38228	3.63643	2.74569	3.4484	2.84726	2.70474	3.31269	2.72923	3.05598	2.96151	2.86289	3.567	3.50344	2.64074	2.74006	2.91355	3.312	3.66794	3.02294	2.76424	3.21661	3.7669	2.55107	2.85398	2.62476	3.0352	2.98083	2.771	3.14952	3.05582	3.41168	4.01458	2.85537	3.24056	3.21952	2.48352	2.96575	2.94798	2.85384	3.41011	3.37958	3.21928	2.51238	3.07113	2.96577	2.6578
ANKRA2	0.0069164	0.149322	0.00886237	2.71662	2.48959	2.27304	2.92769	2.36373	2.72905	2.5946	2.3978	2.59161	2.51296	2.31681	2.96049	2.72255	2.39624	2.78996	3.01057	2.62403	2.89214	2.14568	2.26189	2.38394	2.42828	2.42736	2.86576	2.49797	2.40836	2.5623	2.56045	3.01659	3.15772	3.24025	2.33939	2.24659	3.2037	3.14755	2.54196	2.56806	2.19551	2.32884	2.42782	1.94107	2.28673	3.48981	3.24884	2.73168	2.63334	2.34449	2.60504	2.04481	2.47462	2.34871	2.60105	2.37231	3.14934	3.16057	2.47822	2.6348	2.5018	2.56981	1.93221	2.10652	2.68984	2.70722	2.39862	2.7872	2.34238	2.86859	2.24123	2.92989	3.04063	2.65597	2.65308	2.93032	2.88692	3.3803	2.86162	3.37106	3.49075	3.06719	2.58477	2.92509	2.96934	3.21951	2.37762	2.55176	2.53384	3.02375	2.3384	2.99261	2.27235	2.4022	2.33214	2.23662	2.89054	2.90159	2.70722	3.30474	3.14843	2.51111	2.08576	3.0286	3.05982	2.61699	3.08658	2.37768	3.44483	2.14137	2.99349	2.63733	3.24513	2.2349	2.17588	2.6361	2.80451	2.74893	2.71458	2.6418	3.11133	2.32225	2.72502	2.97299	1.35327	2.74767	3.74212	2.64635	2.2906	3.05339	2.15325	2.1604	2.3891	2.0418	2.51106	2.29608	2.50289	2.4643	2.14297	2.73879	2.77951	2.97164	3.37871	2.35986	2.86987	2.65457	2.76192	2.94862	3.17431	2.92039	2.07912	2.32072	3.31237	3.13259	2.51266	2.61001	3.43477	2.28871	2.08032	2.91094	2.66414	3.10598	2.97717	2.90367	2.70576	2.74704	2.52797	2.80097	2.50373	2.29895	2.0782	2.91879	2.3469	2.94383	3.12345	3.00693	2.66211	2.31794	2.50398	2.28265	2.36182	3.13141	2.9222	3.36502	2.23026	2.79464	2.89076	2.37585	2.87924	2.92634	2.71312	2.24443	2.4797	3.01705	3.26207	2.83625	3.2641	2.35411	2.5047	2.15316	2.07011	3.37629	2.72677	2.68455	3.09435	2.95151	3.91962	2.45723	2.29125	2.279	3.33484	2.56937	2.75388	2.89288	3.38488	2.80275	3.04761	3.68601	2.5749	3.23775	2.99094	3.13073	3.10262	2.57039	3.14191	2.96553	2.95403	1.32912	2.65853	2.53692	2.35991	2.30571	2.74244	2.11949	2.72696	2.21341	2.34042	2.84143	1.99291	2.42229	2.63942	2.7639	3.14547	2.87547	2.51916	2.39594	2.60193	2.11843	2.96288	2.23377	2.68677	2.18859	1.90535	2.42887	1.4111	2.63224	3.18929	2.3169	2.36801	2.74685	2.09028	2.42629	2.06791	2.3463	2.64217	2.45604	2.25975	2.17028	2.93304	2.49329	1.79206	2.41378	2.80816	2.41733	2.40798	2.65748	2.74616	2.63844	2.5913	2.36281	3.48983	3.43325	2.5758	3.47366	2.63819	2.1147	2.89703	3.31759	2.96962	2.56808	2.53364	3.01176	2.85828	3.40437	2.83163	1.79444	2.57621	3.2295	2.60916	2.65322	2.41004	2.41706	3.07579	2.72611	1.79531	3.33734	3.50132	2.88924	3.15746	2.63408	2.61838	2.83524	2.51989	2.50944	2.78304	2.91079	2.92296	3.48639	3.29622	2.85475	3.13147	4.03654	2.66816	2.56526	2.43643	2.69477	2.23462	2.28963	2.44427	2.56757	2.53119	2.45599	2.8176	3.11607	2.23909	2.61523	2.78962	3.08901	2.2181	2.23119	2.55425	2.62961	1.79119	2.78467	2.62614	2.57049	2.67967	3.75452	2.59867	2.99594	3.02528	3.20771	2.70128	3.04383	3.1013	3.59569	3.43906	3.54384	2.45238	2.84828	3.05681	3.35493	3.18453	3.38962	2.74842	2.61414	3.50083	2.88942	3.17672	2.50904	2.6753	3.17959	2.92922	3.05566	3.46439	3.03215	2.92471	2.36617	3.92865	3.24653	2.94933	2.89181	1.67351	2.83853	2.42715	2.94028	2.63856	2.87094	2.8576	2.95107	2.4166	2.19175	2.6387	2.59979	2.2006	3.08085	2.48792	1.77011	2.8656	2.94319	2.1003	2.34653	2.91018	2.7935	2.62002	2.18812	2.76407	2.56883	3.11628	2.25405	3.35043	3.25977	2.49252	2.33279	2.32504	2.43368	2.23131	3.4365	2.43023	2.54099	2.44861	3.42374	2.93932	3.0505	3.42272	2.86172	2.64485	3.24205	2.29228	3.14819	2.92448	3.04667	2.36289	2.19371	2.03185	2.09058	2.46386	3.28066	2.85957	2.77751	2.89111	2.74145	2.99621	2.55412	2.77087	3.43037	2.75546	2.4503	2.96591	2.43715	2.45536	3.11218	2.85679	2.98838	2.47573	2.58323	2.71042	2.69414	3.0593	3.0516	2.85507	2.69599	2.97491	3.46225	2.71249	2.25163	2.58907	3.56952	2.90286	2.64791	2.39862	2.79749	3.02322	2.93597	3.32223	2.3251	2.66325	2.9374	2.94529	3.07008	2.71059	2.81781	2.91263	3.22344	2.72194	3.13276	3.41639	3.12261	2.37111
ANKRD10	4.42e-23	0.70494	3.28e-22	4.50555	3.71718	3.91583	4.10262	3.66083	3.54397	3.87233	3.61287	3.79393	3.7917	3.5073	4.39974	3.88591	3.84454	4.21284	4.01194	3.93908	3.9681	3.35627	3.33085	3.56285	3.57792	3.65026	3.7994	4.21944	3.80186	3.33637	4.00807	3.95633	4.02389	4.10212	3.8404	3.57994	4.41074	4.01591	3.99405	4.31317	4.02396	4.21735	3.85145	3.7283	3.78684	5.10535	5.62129	5.1431	4.65352	4.91167	5.58788	4.84065	4.99248	5.14699	4.64875	3.45796	4.35425	5.0266	4.42008	4.6423	5.10932	4.43381	4.81918	4.6949	4.3769	4.57918	5.3776	4.13776	4.05249	6.08921	4.64464	4.77638	5.56003	4.42035	4.25012	5.37404	3.18625	6.03788	4.08411	4.43166	4.27393	3.94466	4.50318	4.55899	4.56885	4.29034	5.08132	4.18752	5.31482	4.74974	4.14292	5.15449	3.57987	4.37353	4.23834	3.7753	5.3633	5.04491	4.68783	5.43519	4.51154	5.80884	4.08372	4.84039	3.56339	4.2234	4.43362	4.49477	4.2429	4.21022	5.36326	4.00909	5.05061	3.74782	4.49446	6.11045	4.10323	4.38144	4.54059	5.76598	4.15881	4.39401	3.81663	4.12165	4.30647	3.74791	5.14633	5.17129	4.85859	4.13769	4.46441	3.99196	4.66475	4.27508	4.10061	5.75257	4.19565	3.90982	3.78346	4.11888	3.85792	4.0517	5.48361	4.73697	4.5467	4.73775	5.73859	3.80125	5.33836	4.88268	4.76399	4.19199	4.47729	4.23742	4.07683	4.23876	4.12065	4.79772	4.21125	4.70067	5.01855	4.4297	5.0678	3.9772	4.89191	4.20442	5.28529	4.56531	3.98941	4.55432	4.49614	4.92772	4.03961	4.5679	4.18	5.01549	4.02294	4.13272	4.10557	4.58958	3.9113	4.91809	4.81436	5.73363	4.82566	4.08997	3.50748	3.89637	3.9938	4.61288	4.20664	4.5471	4.3752	3.90727	4.52613	4.43373	4.43764	3.95191	4.46601	3.9215	4.9095	4.32575	4.41105	5.15179	4.67051	5.02967	5.15629	4.24276	3.51238	4.40019	4.71241	4.75369	4.16459	4.80103	4.4987	4.5916	5.78743	5.31703	5.82255	4.75723	4.35175	4.54961	4.26571	4.37868	4.46628	4.52704	5.0672	4.3765	4.81837	4.93643	4.34324	5.48063	4.59893	4.36013	5.73915	4.22293	4.28871	5.17407	4.03322	4.27912	5.02225	4.14293	4.68142	5.51198	4.60343	5.01824	4.70628	4.38346	5.03802	4.81025	4.48296	4.43604	4.34332	3.1978	4.31352	4.0814	3.78633	4.09492	4.66731	3.79975	3.26929	4.86044	5.14677	5.5931	3.96665	4.6635	4.20707	3.83375	5.02418	4.01838	3.4019	4.70109	3.61898	4.21173	4.40584	4.21291	4.10053	4.74626	4.91621	4.25978	5.22527	3.7822	4.4809	4.33089	4.42373	4.56456	5.18439	4.71383	4.64267	5.01199	3.64996	4.95391	4.8964	5.17889	5.21813	4.79987	4.25705	4.51745	4.72716	4.02695	4.95887	4.8414	2.71999	4.79404	3.87544	4.79661	3.95222	3.59357	4.43086	4.68017	3.90592	6.32278	5.68606	3.26767	4.88692	4.48375	3.9928	4.25509	3.80093	3.30396	4.48111	4.80631	4.09572	4.29101	4.63181	4.63776	4.04373	3.34156	3.93083	3.95237	4.9513	3.63662	5.53401	3.46162	3.63541	3.4462	3.26689	4.36221	3.57887	4.40643	4.05675	3.56578	4.92111	5.1325	3.89438	4.35376	5.10715	4.98168	5.32383	4.47946	4.60928	5.24682	4.23818	6.30598	3.87518	5.30797	5.07536	4.4874	3.9846	5.61125	5.38737	5.24639	3.98573	4.97641	4.73085	4.68068	4.95616	3.95726	5.0272	3.606	4.77777	4.39662	4.67241	4.70599	5.36424	4.59559	4.74147	4.96919	5.56402	4.40777	4.26562	3.86244	4.21969	4.94261	5.09509	4.9002	4.95385	3.98003	4.93826	4.29799	4.13718	4.16242	4.00847	5.09436	4.45314	4.65565	5.03774	4.561	4.58254	5.02989	4.41278	4.44263	5.68977	4.56178	4.96914	4.1735	4.34668	5.36248	5.25584	5.06447	5.24812	5.02597	4.77967	4.10891	5.43116	3.6052	3.44561	4.63979	4.74532	5.02044	5.0276	4.21392	5.83887	4.80383	4.39741	4.06951	4.18824	4.26215	4.45873	5.52371	4.54338	4.26322	3.27748	4.22326	3.66632	3.44972	3.98712	4.7841	4.79783	4.25012	4.68963	4.52067	4.81158	3.99665	4.66547	6.35704	4.52594	5.82597	4.7928	4.87591	4.06447	4.80968	4.6298	4.09247	4.43859	5.15965	4.59227	3.86052	4.23544	4.38504	5.22192	3.72182	4.51183	4.9245	5.3348	4.25481	4.7784	4.44573	4.56717	3.8717	5.17925	4.953	5.3737	4.95899	4.86007	5.80022	4.95409	4.93767	5.09139	5.17951	4.6753	3.9843	4.14875	5.2385	5.42363	5.06232	5.557	4.89083	4.18702
ANKRD11	0.0390324	0.0997529	0.0467928	2.52627	2.48174	2.71848	2.55591	2.5787	2.19783	2.54905	2.25822	2.27846	2.47602	2.30419	2.32832	2.16037	2.57981	2.90639	1.79206	2.13452	2.77049	2.21974	2.30827	2.39136	2.30454	2.35482	2.60412	2.59775	2.44718	2.17648	2.69492	2.05461	2.07659	2.40983	2.43638	2.22098	2.6753	1.76973	2.6953	2.77631	2.78862	2.75076	2.75283	2.47246	2.78339	2.74541	2.59705	2.49669	2.77957	2.68634	2.78906	2.51498	2.74623	2.18113	2.77281	2.07018	2.50894	2.00191	2.03404	2.93678	2.47384	1.95069	2.76873	2.11636	2.42134	1.98987	2.3158	2.06626	2.2658	1.98452	2.5865	1.90593	2.78597	2.86863	2.89863	1.91957	2.55542	2.50526	2.86003	2.49354	1.99978	2.8017	2.91355	2.17836	3.2699	2.54787	2.95103	2.78647	3.34996	2.93825	2.80853	3.02906	2.89563	3.0525	2.44697	2.95578	2.56162	3.05448	2.61894	2.59031	2.75191	2.50838	2.32086	3.14568	1.63724	1.98207	1.73751	2.89687	1.74489	2.56518	1.89526	2.2539	2.84774	2.66466	2.18698	2.73758	2.50726	2.14551	2.29493	2.54206	1.91456	1.59278	2.15998	1.93708	2.60388	2.42677	2.52609	2.89738	2.38642	2.4058	2.33494	1.52351	2.28688	2.0031	2.0383	1.63923	2.55368	2.32377	2.74039	2.55353	2.24878	1.20126	1.43467	2.06053	2.63236	2.24059	2.61469	1.97838	2.68646	2.13485	2.86981	2.70951	2.41321	1.9393	3.25508	2.10215	2.32536	2.59744	2.7756	1.41435	2.48158	2.00018	1.74179	2.83522	2.25429	2.59429	3.10029	3.67112	2.90124	2.60428	2.04803	2.19859	2.36154	2.08004	2.5636	2.84437	2.29754	2.3734	2.29933	2.72188	2.4578	2.07128	3.00094	2.39646	2.76551	2.24762	2.00263	2.28283	2.18193	2.46318	2.30293	2.3162	1.86568	2.15377	1.89523	2.24495	2.39476	2.27522	1.92292	2.27304	2.61188	2.18938	2.17262	2.42806	1.56832	2.1737	0.747516	1.63701	1.60017	2.03288	1.94699	2.58234	1.71392	2.40605	2.14183	2.4756	2.22913	2.08957	2.66667	2.12145	2.09977	1.99621	2.23964	2.60886	2.48011	2.46195	1.98765	3.15636	2.35403	2.52717	2.85286	2.99706	2.74429	2.64037	2.89958	2.49265	2.68932	2.68163	2.89743	2.77307	2.99554	2.92302	2.92956	2.63096	2.77604	2.68923	2.51964	3.05612	2.17034	2.77	2.56474	2.54496	2.63071	2.6349	2.41124	2.89906	2.71804	2.59288	2.41484	2.23251	2.68829	2.32671	2.5709	2.7231	2.77844	2.95384	2.24339	2.84121	2.24495	2.31022	3.1517	2.92353	2.64459	2.9446	2.31327	2.33314	3.25861	2.89949	3.51932	2.21853	2.4218	2.50703	2.58626	2.15688	3.11628	2.57913	2.08107	1.97449	2.89871	3.1232	2.83435	2.34854	2.81619	2.64644	3.13251	2.27947	1.97019	1.50528	3.16943	1.97783	2.02311	2.52429	1.80665	1.67428	2.05981	1.81077	2.08243	2.40977	2.75442	2.79269	2.92571	2.86519	2.81281	2.45541	2.88317	3.02219	2.39909	1.21058	2.24169	2.74056	2.91552	2.80754	2.85084	2.96164	2.60281	2.63807	3.00628	2.35313	2.36317	2.85637	3.3023	2.95589	2.90985	2.60564	2.41468	2.65519	2.757	2.61586	2.72535	1.99215	2.05078	1.49564	2.10024	2.71202	2.28561	3.09156	1.70394	0.794686	2.40523	3.08258	2.03524	1.78413	2.1279	1.78685	2.3348	1.66635	2.42223	2.63464	2.87117	2.5364	2.95667	2.54696	2.28531	2.76806	2.90348	2.4992	2.79786	3.06748	3.08316	2.43614	3.04555	2.75839	2.51705	2.24333	3.18577	2.88033	2.50325	2.76513	1.42889	2.53779	2.44819	3.02721	2.35273	3.15402	3.20033	2.61105	2.6454	2.49544	3.59831	2.98974	2.29766	2.82593	2.86023	3.47571	3.17769	3.08948	3.19098	3.16567	3.38716	2.86188	2.53772	3.14348	2.8984	2.97203	2.36107	1.97541	3.09591	2.4448	2.44546	2.84583	2.40882	2.40144	2.46514	2.82881	3.06736	2.51488	1.83613	2.3106	2.61117	1.91716	2.98359	2.42021	3.161	3.00304	2.35612	2.48282	2.18269	2.22441	3.60779	2.99503	2.66054	2.6241	2.60034	2.79994	2.67009	2.51816	2.65821	2.77353	2.68107	2.52331	3.01689	3.23309	2.64266	3.05996	2.66205	2.29737	3.28648	2.95739	2.59445	2.58811	2.82175	2.84902	2.45604	2.76689	2.84	2.58921	2.97199	3.01164	2.97948	2.03517	2.18723	2.43669	2.56677	2.55125	3.34911	3.20755	2.94617	2.5491	2.45475	2.81525	2.38924	2.71403	2.78402	3.43819	3.21667	3.10089	2.89194	2.99017	2.94587	2.82861	2.43566	2.60326	3.14245	2.97188	2.17281	2.62038	3.71927	3.16105	2.8656
ANKRD12	2.62e-27	-0.680944	3.21e-26	1.50303	1.92216	2.36258	2.1432	2.11866	2.12522	2.07475	2.08512	2.01325	2.06312	1.92402	2.74099	2.18142	2.73684	2.37484	1.70889	1.99642	2.41562	1.9581	2.09866	2.01218	1.99197	2.08682	2.3411	2.20452	2.07259	2.2172	2.10088	1.72207	2.00259	2.13327	1.96159	1.87196	2.49725	1.68226	2.17597	2.21397	2.05974	2.27199	2.20514	2.15591	2.15792	1.62396	1.48893	1.4655	1.47119	1.4183	1.07361	0.603217	1.40654	1.45112	1.72142	1.33811	1.23383	1.16498	0.433707	0.676538	0.654344	0.726744	0.194339	0.511569	0.847275	1.52787	1.01963	1.45723	1.48574	1.27011	1.40637	0.909274	1.19963	1.65983	1.42035	1.63835	1.94583	2.88661	1.67152	2.10792	1.04453	1.67685	1.80471	2.00806	1.46069	1.81922	1.17581	2.2854	2.2849	1.70031	1.8224	1.38753	1.82952	1.95189	1.31057	1.83827	1.38896	2.5719	1.90593	1.54972	1.57763	1.78073	0.435522	2.15403	0.882995	1.05589	0.974162	1.89542	1.0633	0.528171	1.01628	0.994073	1.60298	0.318693	1.15212	1.25417	1.17773	0.915789	1.3301	1.04103	1.41012	0.985865	1.07895	0.985938	0.175429	1.14555	1.51273	0.572017	1.176	1.44964	1.24227	0.235972	1.09815	0.527971	0.591871	1.33417	1.14065	1.10165	1.30708	1.74537	1.477	0.545771	0.555718	0.998629	1.6841	1.28995	1.68952	0.924708	1.93603	0.88049	0.328492	0.629753	1.24019	1.21026	1.16234	0.737427	1.84659	1.90003	0.644779	0.99899	1.25308	1.06578	1.07922	1.14156	1.59245	1.41256	1.32728	2.37932	0.601411	1.45454	0.350271	1.22132	1.30042	1.12386	1.03104	2.01207	1.21058	0.993566	0.968054	0.487281	1.1242	0.961771	2.34187	1.64704	0.344942	1.36771	1.13007	0.924936	1.32447	1.30247	1.24659	1.03252	1.08767	1.19264	1.43087	1.33319	1.24975	0.985282	1.18218	0.809579	1.015	1.56667	1.31586	1.6132	0.816477	1.039	1.53002	1.14639	0.687867	1.00662	1.19604	1.51738	1.51076	1.74321	1.61655	1.18504	0.930094	0.962438	0.973721	0.96997	1.13534	2.04436	1.46509	1.62223	1.75835	0.899485	1.10367	0.217107	1.80331	1.31057	1.56813	1.35072	1.79498	1.22639	1.03393	1.41597	1.4313	0.966135	1.43579	1.6612	0.969602	0.959548	1.79884	1.15309	1.21288	1.41851	1.15601	1.37039	1.73872	1.49662	1.81734	1.72255	0.709732	0.896776	0.255319	1.08841	0.796182	1.23781	1.22811	1.17012	0.854554	1.04383	1.20983	1.7294	0.84559	1.31979	0.619929	1.27166	1.82416	1.02885	0.635244	0.432746	1.47638	1.40833	0.967095	1.19799	1.98528	1.75954	1.56135	1.5143	1.27071	2.14369	1.55797	1.03012	1.57517	1.67469	1.00137	1.2673	2.58345	1.98083	1.68113	1.51677	1.52997	1.82306	1.36345	0.185486	0.509848	0.776862	2.42178	1.17919	1.26063	1.16569	0.280956	0.857503	0.857583	1.21723	1.61523	1.57444	1.84213	1.77087	1.88979	1.86489	1.81365	2.34979	1.44127	1.55252	1.55645	1.016	2.0155	1.47586	1.31429	1.84587	2.25758	2.12502	2.10618	2.0644	1.60103	1.2558	1.29013	1.37718	1.87802	2.14323	1.47197	2.07296	2.1433	2.30953	1.72365	1.30679	1.498	1.6325	1.06537	0.520347	0.364572	1.03443	0.450485	2.69227	0.994869	0.985282	1.70704	2.25408	1.49677	1.64819	1.41018	1.97464	1.92968	1.36272	1.57894	2.23775	2.37651	1.8941	1.51496	1.92056	1.5146	2.65113	2.30967	2.2437	1.76282	2.62597	1.8633	1.51253	2.60888	3.03483	1.59746	1.39495	1.78802	1.77193	1.69261	1.88788	1.30737	1.69426	1.86936	2.1696	1.74571	1.13645	2.38269	2.47506	1.49815	1.40898	1.39753	2.54367	2.10956	1.85324	2.04002	2.44713	1.43371	1.99465	2.05252	1.67586	3.05844	1.40321	1.23149	1.74339	1.35349	1.81697	1.37407	1.17166	1.28694	1.22169	1.41105	1.56467	1.77058	1.31719	1.78132	1.28706	2.20417	1.67491	1.2489	1.14919	2.42613	2.37148	1.28623	1.45591	1.30889	1.17434	1.82049	1.29543	1.90281	1.12413	2.0262	1.69809	2.21285	1.90839	1.30918	1.85132	1.97324	1.48398	1.90685	1.70766	1.87129	1.17108	1.63013	1.42702	1.85032	1.9836	1.97493	1.36636	1.96654	1.64302	1.10454	1.93285	2.03745	2.07529	1.67681	1.17556	1.57643	2.01207	1.77311	1.70053	1.50462	1.07895	1.75792	2.07762	1.2037	2.16466	1.40037	1.61509	2.06829	1.34381	1.90778	1.73114	1.16021	1.08025	2.16366	1.87271	2.49067	1.67306	1.58405	1.36053	1.48985	1.63678	1.67193	1.35202	1.74205	2.21397	1.48944	1.50954	1.28007	1.16266	1.84667
ANKRD13A	1.3e-22	-0.755838	9.18e-22	2.7206	3.5302	2.98129	3.7166	3.62291	2.92096	3.42432	3.29904	3.50315	3.52955	3.49131	3.58944	3.2751	3.52667	3.61201	3.12681	3.16186	3.82196	3.86642	3.64387	3.66326	3.41485	3.44957	3.6936	4.02443	3.6868	3.58565	3.60948	3.46791	3.41886	3.49106	3.09336	3.13035	3.56652	2.8323	3.29075	3.22291	3.0952	3.40889	3.0553	3.0561	3.01361	2.60307	2.78758	2.52032	2.51147	2.86428	2.42653	2.30109	2.98592	2.79252	2.9237	2.9622	2.43349	2.91669	1.22392	2.53045	2.48463	1.91846	1.67075	2.32875	2.51367	2.62896	2.0675	2.27498	3.09356	2.52582	2.71642	2.39408	2.54955	2.77511	2.54377	3.25493	2.7632	2.06616	2.93896	2.59029	1.9474	2.86027	3.14693	2.99449	2.9002	2.63912	2.42315	3.313	2.96118	3.66505	3.07837	2.62459	2.3115	3.12186	2.97321	2.72777	2.58866	3.10346	2.88415	2.68275	2.38175	2.6115	2.67068	3.28438	2.88938	3.11773	3.01646	3.07808	2.10976	2.4384	2.38764	3.15518	2.66319	1.19106	2.38114	2.57954	2.49206	2.30232	2.82179	2.50022	2.99012	2.20842	2.70823	2.39862	1.17274	2.57284	2.92045	2.1797	3.14138	2.92193	2.85326	1.81783	2.73892	2.70892	2.69071	2.09525	2.86182	2.50929	2.44196	2.66894	2.65205	2.46289	2.36894	2.96547	2.74091	3.53386	3.12583	1.94666	3.45541	3.21462	1.98557	2.47046	2.57611	2.88729	2.81129	2.79654	2.80153	2.91814	1.85507	2.15546	3.05388	2.54298	2.92182	2.29519	3.00886	3.15434	2.7344	2.91489	2.3336	2.82607	1.80153	2.86993	3.15007	2.76316	2.60326	2.66309	2.48741	2.5551	2.25357	1.9692	2.71861	3.26213	3.10474	2.99541	2.26183	2.85693	2.65382	2.57143	2.32869	2.44583	3.07868	2.6826	3.06354	2.75999	3.16752	2.55707	2.78737	2.69853	2.54708	2.48008	2.57988	2.85695	2.98497	2.91018	2.38885	2.67958	2.76903	2.68619	2.94045	2.56145	2.40166	2.82625	3.15512	3.22169	3.06318	2.66959	2.57192	3.16831	2.92682	2.67365	2.74996	3.06561	2.73959	3.01484	3.026	2.32657	2.07259	1.70514	2.83277	3.09864	2.92026	2.93913	3.50181	2.53164	2.76449	2.67362	2.92163	2.46472	2.95349	2.3041	2.84483	2.71055	2.78411	2.83287	2.5211	2.54156	2.20364	3.01984	2.75625	2.67773	2.6727	2.55917	1.99939	2.25496	1.80335	2.07073	2.0234	2.40218	3.08028	1.59326	2.30109	2.08134	2.82952	2.51283	2.3759	2.6826	2.21039	3.47177	2.57381	3.02013	1.96853	2.23493	2.79431	2.67231	2.2241	2.4862	2.15575	3.11786	2.78649	2.30381	2.21465	2.58614	2.35183	2.60334	3.39521	3.02404	3.03949	2.95745	3.10355	2.71403	2.56557	2.3195	2.53214	2.17667	3.00664	1.5005	1.42099	1.89033	3.44138	2.5476	3.56107	2.4034	2.42787	2.67841	3.09341	2.78804	2.51073	3.16628	1.6673	2.88858	2.68563	2.95267	3.03968	3.03499	2.78316	2.43912	2.49833	1.60549	2.78075	2.93083	2.31046	2.15153	2.77473	3.00043	2.77939	3.11809	2.61603	2.79793	2.5996	2.78894	3.32843	2.93295	2.69706	2.56606	2.28854	2.65869	2.32803	2.47194	2.13603	3.11738	1.79073	1.44164	1.96986	2.50037	1.93183	2.92564	2.78808	2.29566	2.64766	3.21847	2.70642	2.91487	2.4708	2.4046	2.65554	2.85316	2.82695	2.4393	2.96307	3.19103	2.73212	3.77479	2.49728	3.23753	2.88522	2.88069	2.75142	3.21641	3.17493	2.66314	2.68961	2.4928	2.36997	2.45075	3.00965	2.65031	2.91831	2.53005	2.09785	2.84754	3.24403	3.09641	2.58217	2.66462	2.87674	2.88327	2.20845	2.44077	2.54147	2.70157	2.68578	2.74444	2.93346	3.26692	2.9181	3.0192	3.01377	2.49365	3.31533	2.49321	2.55444	2.81946	2.51758	3.14602	2.86051	2.43547	2.27965	2.46644	2.78388	2.53824	2.95886	2.71114	2.15814	2.84225	1.98444	2.17754	2.0997	2.24227	3.10143	2.33534	2.68856	2.8049	3.10541	2.97981	2.227	2.44893	2.48918	2.38261	2.59158	2.80068	2.7245	2.60481	2.39994	2.65551	3.29243	2.57894	2.83356	2.71409	2.74343	2.49262	2.78172	3.05591	2.48725	2.33328	2.50899	2.71618	2.80581	2.61471	2.39903	2.51503	2.94144	2.74913	2.41097	2.57577	2.38543	2.88836	2.95598	2.40534	2.69768	2.52609	2.25541	2.89008	2.24534	3.229	3.5071	2.55621	2.98752	2.53643	2.8955	2.85358	2.37348	2.74679	3.11851	2.55572	2.61657	2.62758	2.5147	2.54387	2.47412	2.89241	2.27501	3.03284	2.93693	2.8854	3.26652	3.04831	1.88951	2.73073	3.09785
ANKRD13C	1.68e-16	-0.281187	6.33e-16	2.22884	2.37181	2.47238	2.59558	2.32372	2.09802	2.46822	2.52554	2.25338	2.58	2.51152	2.82851	2.53289	2.53379	2.49889	2.41886	2.54821	2.56313	2.48592	2.31371	2.47617	2.4279	2.50939	2.68419	2.34733	2.52554	2.37407	2.4855	2.66371	2.59383	2.55405	2.46009	2.48073	2.55051	2.56608	2.38778	2.61271	2.72351	2.6007	2.26703	2.2441	2.47747	2.19194	2.01185	2.65515	1.80149	2.55459	2.22836	1.21176	2.08318	1.93998	2.41795	2.8133	2.88661	2.82566	0.557189	1.65384	1.53983	1.64658	0.892818	1.41273	1.60819	2.03111	2.42156	2.52584	2.22537	2.22382	2.05221	1.87617	2.18485	2.50055	2.27959	2.24324	2.80581	1.83665	2.19402	2.81063	2.57073	2.43184	2.85499	2.26409	2.53247	2.28493	2.17693	2.9358	2.58775	2.43237	2.09258	2.44162	2.32783	2.01842	2.22225	2.31025	2.22367	2.4878	2.44	2.60519	2.29314	1.99045	1.19472	2.5406	1.7212	2.05256	2.10782	2.54171	1.83212	1.41614	2.1127	1.96532	2.5201	1.00245	2.41126	1.6602	2.24288	1.77096	1.84531	2.25196	2.30252	2.54228	2.36132	2.1616	0.772139	2.21117	2.89563	1.08706	2.27462	2.04646	2.28004	0.980318	2.40787	1.87986	1.53237	1.31707	2.47957	2.22608	2.53767	2.31304	2.60322	1.17696	1.94606	1.42277	2.59894	2.37757	2.39122	2.42186	2.58342	2.34361	1.19705	1.30702	2.3573	2.16047	2.34636	1.91525	2.4025	2.13083	1.24811	1.72443	2.28096	2.21207	2.50383	2.09549	2.18761	2.35473	1.97732	3.17122	1.52782	2.13379	0.998412	2.05575	2.11703	2.01446	2.31794	2.69001	2.19642	2.10044	1.66193	1.19743	2.51957	2.03464	3.09741	2.78591	1.08154	2.17444	1.69082	1.67816	2.18387	1.96514	2.2664	1.9899	1.67667	2.48321	2.46247	3.02765	2.11187	1.65228	2.35355	1.56774	1.9749	2.68154	2.33254	2.42425	2.49728	2.31063	2.62875	2.24738	2.16047	1.56477	2.45875	2.75766	2.013	2.42758	3.04189	2.26225	2.52233	1.81529	1.99386	2.45407	3.09486	2.1234	2.44408	2.70507	2.19692	1.6792	1.63868	0.888695	2.17897	2.14815	2.08389	2.00842	2.5146	2.15095	2.35972	2.43371	2.5062	1.75052	2.28357	2.22611	2.48841	2.28514	2.53998	2.13691	1.66944	2.17629	1.6196	2.34324	2.11247	1.86315	2.10655	2.29766	1.55179	1.93938	0.686792	1.64506	1.42191	1.64879	1.93319	1.96214	2.24747	1.93474	2.25205	1.95349	2.01974	2.41183	1.14248	2.13842	2.27002	2.01528	1.59245	1.04495	2.51846	2.35674	2.21325	2.18196	2.63817	2.42358	2.26177	2.43614	2.11909	2.65757	2.3952	2.28765	2.42712	1.82147	1.93957	2.71013	2.37557	2.53856	2.49472	2.3875	2.44657	2.39964	2.32803	0.918005	1.32843	1.79123	2.47236	1.99462	2.62705	1.70469	1.61791	1.71339	2.26634	2.23652	2.52206	2.4037	2.25858	1.8104	2.49413	2.37771	2.61153	2.23318	2.51876	1.98452	1.94983	1.96218	2.78304	2.61134	2.50554	2.05102	2.64644	2.51715	2.36463	2.55778	2.0937	2.1171	2.46116	2.23377	3.35317	2.02878	2.31467	2.67996	2.65737	3.06481	2.28998	1.82863	2.44204	2.29131	1.95884	1.64672	1.18333	2.19399	1.25484	2.78425	1.75911	1.92041	2.17763	2.46991	2.45246	2.45575	2.5173	2.3891	2.31467	2.12406	2.43336	2.62063	2.66882	2.62054	2.41927	2.93597	2.6002	2.70237	2.56218	2.75954	2.51604	2.52241	3.1606	2.4453	2.58931	2.29889	1.76256	1.84776	2.34486	2.64044	2.54278	2.62387	1.76009	2.47677	2.21241	2.5278	2.04149	2.76243	2.42975	2.29927	1.51349	2.14176	2.4004	2.64579	2.48034	2.28549	2.31588	2.79496	2.56801	2.30784	2.27679	2.39668	2.65817	2.00834	2.27798	2.44082	1.9378	2.56172	2.2909	2.16829	1.87833	2.44324	1.97277	1.87034	2.68742	2.37982	1.84121	1.78383	1.41538	2.20973	2.28211	2.3065	2.81003	1.91269	1.80306	2.40226	2.48218	2.55817	2.28617	2.06395	2.32996	2.28199	2.63858	1.86845	2.34599	2.55368	2.23775	2.35552	2.33362	2.22228	2.54873	2.73029	2.05665	2.22002	2.31872	2.24352	2.21844	2.66635	2.39067	2.48422	2.29916	2.1798	1.56335	2.11093	2.40387	2.38529	2.41416	1.78672	2.82079	2.42935	2.25133	2.06309	2.16437	2.0049	2.40656	2.56738	2.20242	2.3039	2.49687	2.5827	2.21076	1.90119	2.24686	1.92884	2.12373	2.17303	2.55922	2.83404	2.35792	2.33437	2.11819	2.39394	1.89224	2.34565	2.40368	2.75922	2.84109	2.70554	2.62478	2.77224	2.16224	2.62387	2.45891
ANKRD13D	6.18e-22	0.78106	4.03e-21	2.47704	1.5064	1.77863	1.45323	2.08706	1.21325	1.86596	1.24355	1.57788	1.77011	1.53769	1.66785	1.58549	1.43114	2.27992	2.02638	1.64966	2.08086	1.53436	1.55841	1.64621	1.34693	1.29977	1.49149	2.3605	1.67057	1.47394	2.0197	2.03995	1.96706	1.89523	1.99164	1.91173	2.1431	1.64469	2.03309	2.05953	1.59268	2.14012	2.28102	1.74088	1.64459	2.78706	3.44794	2.17989	3.13195	3.09884	3.02196	2.50118	2.93446	2.99843	2.50439	2.86019	1.7809	2.05624	3.51988	3.01806	2.81198	3.10491	2.83734	3.06956	2.65798	2.79017	2.7544	2.53884	2.30638	2.29258	2.95509	2.60053	2.08508	2.39025	1.71879	2.42317	2.06057	2.59043	2.39287	2.64649	1.94755	2.34088	2.42798	1.97739	2.73229	2.4861	2.74446	2.14766	2.77385	2.41927	2.23284	3.00988	1.62232	2.259	2.46061	2.87829	2.68737	2.83147	2.82008	2.6799	3.12805	2.52489	3.32803	3.0221	2.00676	2.74679	2.0781	2.67627	2.09238	2.71931	2.26867	2.23597	2.35817	3.36396	2.21934	3.51288	2.64171	2.40163	2.71971	2.37019	1.49313	1.92437	2.17233	2.59605	3.06216	3.04759	2.77507	3.21647	2.56686	2.20717	2.42516	2.93763	2.50706	2.52782	3.25423	2.93838	3.15948	2.70004	2.49743	2.20533	2.16456	1.54735	2.65405	2.93418	2.48169	2.49124	2.74433	2.36036	2.76852	2.15973	3.78396	3.42834	2.21232	2.16553	3	2.42062	2.239	2.81137	3.18514	2.76901	2.73788	2.42972	2.15973	3.08374	2.90148	3.21925	1.98455	2.63659	3.50318	3.1697	2.9206	2.31034	2.59003	1.9899	2.88793	2.57398	2.73346	2.46882	2.61188	3.30422	1.82473	2.43114	2.82743	2.45539	3.57611	2.62265	2.29581	2.50019	2.21717	3.0181	2.59333	3.18978	2.62992	1.81081	2.48244	1.96495	2.47933	2.71693	2.18555	2.65505	2.48787	2.68466	2.59194	2.77273	1.77812	2.07721	0.718614	1.92064	1.49165	2.30918	2.35986	1.96757	2.97973	2.67717	2.65166	2.60897	2.4271	2.59858	3.02515	2.65136	2.53645	2.7196	2.3189	2.36499	2.86259	3.02485	2.65469	3.85094	2.55785	2.65166	2.99639	3.43439	2.18012	2.65184	2.97968	2.40067	2.96735	2.63979	2.89495	3.03917	3.00637	2.67902	2.66223	3.06311	2.64125	2.81096	2.30387	2.47017	1.74567	2.90774	2.9634	2.57143	3.77769	2.9114	3.36775	3.01182	3.23229	2.89445	3.4148	2.44779	1.89418	2.66576	2.2135	2.95371	2.60222	3.37272	2.88245	2.81172	2.71398	1.9296	3.37093	2.93504	2.12562	2.33443	2.22219	2.72251	2.79716	2.45983	2.45746	2.20721	2.29652	2.21472	2.61405	2.4709	2.37615	3.95404	2.8972	2.45912	3.17863	2.61386	2.16285	2.4493	2.87545	2.22083	2.83013	3.23341	2.91135	2.22793	3.0043	3.19066	2.10893	2.91204	2.24768	2.47641	2.68563	2.15325	1.77231	1.91945	2.5036	2.36726	3.08217	2.45899	2.36216	2.4384	2.91106	2.26535	2.43077	1.52792	0.786011	2.06067	2.23389	2.14385	1.86952	2.64337	2.40936	1.98178	2.75174	1.92642	2.00974	1.56316	1.71145	1.97299	2.30603	1.75975	1.8953	2.38921	1.74015	1.57255	2.13494	2.81549	2.05259	1.89728	3.14861	3.10928	2.67193	2.52273	2.54839	1.26201	2.85693	2.54856	2.07854	2.05717	1.90026	1.83119	1.85519	1.70062	2.59703	2.07912	2.01428	2.15827	2.74891	1.97548	2.61638	2.59879	2.41692	2.29898	2.5361	2.27834	1.43536	1.96414	2.57672	2.5168	2.76581	1.72303	2.79219	2.62644	2.1688	1.96901	2.28327	2.57633	2.41243	2.60718	1.93787	2.09173	2.92776	2.35792	2.13662	2.27334	2.26481	3.11293	2.33291	2.52594	2.5859	3.01064	2.94326	2.69379	2.86461	2.65095	3.28015	2.90929	2.14731	2.21406	2.91961	2.32708	2.26252	2.46676	2.99689	2.02375	2.76647	1.77007	2.54387	3.02013	2.72021	2.66309	3.16517	1.91008	1.77733	2.67656	2.41967	1.99577	2.89187	2.31377	2.80356	2.50906	2.48215	2.35109	2.6843	1.89712	2.38482	2.81912	2.78191	2.372	1.92022	2.66221	2.52647	2.04935	2.14248	2.68131	2.37301	2.85766	2.95095	2.68089	2.29954	2.09501	2.70925	2.20442	3.05153	2.38819	3.17961	3.03187	2.16594	2.30194	3.09623	2.90766	2.64217	1.95966	2.35064	2.74321	2.37898	2.60864	2.76286	1.45938	2.6939	2.31499	2.94922	2.18976	2.81879	2.53948	2.09478	2.81508	2.63657	3.05615	3.23946	3.42042	2.73155	2.87767	2.69459	2.4076	3.42684	3.01092	2.96425	2.09687	2.71657	2.61739	2.88223	3.0318	3.22175	2.85519	2.34542
ANKRD16	3.47e-26	0.684711	3.71e-25	1.97194	1.43558	1.27023	1.39868	1.55528	1.26939	1.52592	1.19396	1.43632	1.48625	1.33417	1.31661	1.05693	1.00072	1.56032	1.13875	1.0309	1.31475	0.920979	0.772899	1.34096	1.19636	1.35276	1.43312	1.51833	1.36827	0.972104	1.49754	1.70456	1.35744	1.72714	1.33142	1.4769	1.51944	1.53316	1.58169	1.36603	1.83459	1.41208	1.29007	1.09383	1.22311	2.05374	2.50703	2.13133	2.25598	1.55469	2.79277	2.73926	1.87688	1.81471	1.75643	1.84619	2.02591	2.15568	3.0034	2.5716	1.64883	2.50609	2.78816	2.04848	2.40321	1.89441	2.64441	1.96776	2.10983	2.23564	2.0898	2.1109	2.12045	2.04205	2.00202	2.27274	1.89813	2.00881	1.49631	1.95609	2.06126	1.73149	1.96746	1.86473	2.25553	2.33319	1.55011	1.59822	1.74274	2.19528	1.95095	2.2194	1.43216	1.25453	1.8614	1.25017	1.96588	1.54839	1.75198	2.12562	2.37945	1.32901	2.99134	1.91884	2.25514	1.67518	2.21853	2.00151	2.10709	2.79562	2.45281	2.20799	1.8922	2.32855	1.67559	2.47882	2.13783	2.5103	1.93104	2.23183	1.84643	1.95334	1.92945	1.93527	2.8497	2.11603	1.99081	3.32014	1.91556	1.68235	1.8512	2.48589	1.9517	2.50587	2.76952	2.03745	2.02343	2.35809	1.8908	2.02333	1.6658	2.37476	1.70766	2.14613	2.21677	2.16108	1.87951	1.4321	2.22194	2.6256	2.96606	2.61504	1.96558	2.11417	2.63059	2.47493	2.12932	2.18818	2.19428	2.57761	2.40229	1.90057	2.16704	2.58655	2.38692	1.53237	2.53595	1.64989	1.70951	2.56757	2.13901	1.79402	2.4272	1.99128	2.67338	1.59775	1.99726	1.72491	2.652	3.16586	1.9678	2.01246	1.9052	1.71268	2.71057	1.83017	1.88955	2.05137	1.74593	2.54668	2.16778	2.80205	2.55834	2.1104	2.44887	1.65095	1.46394	1.9786	1.63162	1.55861	2.45252	2.21661	2.05433	2.24811	2.1909	1.3715	1.74455	1.95814	1.90635	2.79981	2.04541	1.90897	1.44398	2.17964	2.29713	2.1798	2.13803	2.72443	2.57543	2.34122	1.51485	1.92014	1.99295	2.07427	2.10296	2.41183	1.54478	3.2228	2.24829	2.41078	1.6774	2.01293	1.67347	1.86663	2.26619	1.88362	2.04904	2.21925	1.99863	2.14815	2.20689	1.36121	1.80447	2.49554	2.17182	1.37579	2.71673	1.99617	1.19484	2.37746	1.82692	2.16202	2.69414	2.63997	2.47783	2.17262	2.56516	2.15591	1.69889	1.72971	1.99726	1.99812	1.778	2.34329	2.58952	2.7984	2.80364	2.21135	1.89192	2.08651	2.41126	2.7646	2.07738	1.84125	1.90701	1.65586	1.83923	2.09001	1.30399	1.62232	2.22793	2.44618	1.51455	2.18555	1.44233	2.8965	2.00414	1.7677	1.46686	1.77036	1.98896	2.14316	2.09495	1.91968	2.35448	2.96792	2.58116	1.86896	1.49595	2.09866	1.77045	1.79801	2.76177	2.37148	1.90966	1.70257	2.13106	1.56964	1.27172	2.58962	2.16331	2.13829	1.65288	0.948227	2.27349	2.25939	1.72452	2.39684	1.49907	2.05797	2.19966	2.21188	2.2203	1.87397	1.55449	1.60516	2.12155	1.815	1.6805	1.51637	1.87869	1.41224	2.0431	2.38904	1.76553	2.11613	1.75672	1.73483	1.6045	1.4328	2.1489	2.8478	2.59323	1.63129	2.69084	1.65567	2.13724	1.10943	1.76328	1.36966	2.01446	1.84519	1.40485	2.58111	1.3505	1.86279	2.30413	1.86112	1.49723	2.6918	1.93731	1.7726	2.27059	1.75001	1.71105	1.72452	1.67816	2.11846	1.92497	1.483	1.63863	1.87117	1.97082	2.2643	1.92748	1.95984	1.6581	1.51874	1.91987	2.12184	1.91353	2.01285	1.91521	2.34704	1.49518	1.50294	2.11666	2.10755	1.74145	1.2883	1.42223	1.83867	2.07475	2.02247	2.37398	2.12426	1.85128	1.89844	1.5204	1.58352	1.54453	1.77248	2.01778	1.69702	1.99037	2.03608	2.33119	1.7796	2.52659	2.66887	2.27775	1.95765	2.31365	2.71846	2.43728	1.73383	1.54518	2.40095	1.65109	1.71163	2.38513	2.21649	2.18805	2.18884	2.03566	2.38206	1.91724	2.23054	1.80178	2.12456	2.07813	2.01207	1.74451	1.27757	1.26652	1.559	1.65109	2.08451	1.81869	2.61285	1.77079	2.32674	1.99005	1.90997	1.84093	1.90022	2.38877	1.93043	2.49559	2.06288	1.27286	1.48743	2.09505	1.97199	1.80698	1.66571	1.85092	1.51798	2.04303	2.57073	1.55085	0.773996	1.15218	1.72526	2.13744	1.38648	2.50904	1.36154	1.5787	1.76277	2.16124	2.34937	2.56662	2.24303	2.53254	2.13439	1.22848	2.74489	2.4532	2.22348	1.89196	1.46079	1.58116	1.9952	2.28591	2.09906	2.00536	2.19636	1.24416
ANKRD17	0.245711	0.0600191	0.271056	3.32317	3.15309	3.57789	3.55892	3.14651	3.00038	3.38329	3.50565	2.87661	3.44967	3.25236	3.3809	3.11756	3.25875	3.62446	2.61433	3.04494	3.84903	3.16617	2.82093	3.20814	3.25816	3.38026	3.51648	3.17801	3.3053	3.00087	3.57364	2.90676	2.75653	3.39895	3.26134	3.04254	3.49398	2.68827	3.19631	3.77942	3.47646	3.66004	3.44306	3.05936	3.63183	3.97574	2.32864	3.48905	3.42206	3.54605	3.319	3.50687	3.29159	2.81721	3.65924	2.92113	4.02025	3.72725	1.75258	2.9737	3.42791	2.22141	2.51253	2.48029	2.58277	3.25814	3.256	3.11458	3.08343	3.14538	3.59568	2.57495	3.2854	3.54899	4.00183	3.34221	3.27595	3.58547	3.86525	3.38462	3.64078	3.32051	4.00956	3.72892	3.72993	3.39732	3.19612	4.27019	3.86637	3.85429	3.4575	3.98599	3.53751	3.44571	3.29911	3.35857	3.20833	3.62397	3.36281	3.09354	3.27851	3.31905	2.38882	3.72904	3.05287	3.31364	3.11073	3.87499	3.18008	2.84503	3.40245	3.12582	3.25204	2.68363	3.20154	3.31999	3.36412	3.36404	3.37678	3.45671	2.97036	2.92224	2.86523	3.28026	2.42996	3.27723	3.94375	3.15517	2.80941	3.79535	4.27063	1.53486	3.01423	2.27617	2.38642	2.50016	2.84982	3.04811	3.33688	3.83802	3.67675	3.51899	2.6173	2.39528	3.72875	3.27943	3.23634	3.20419	3.75478	2.82049	2.932	3.15283	3.7054	3.39906	3.66769	2.75228	3.8128	3.21173	2.78153	2.22879	3.19517	2.98178	3.70095	3.74462	3.59834	3.25181	4.00882	4.12725	2.66314	3.55752	2.47817	2.78113	3.23944	3.30292	3.57517	3.66916	3.56812	2.97106	3.00987	2.7956	2.87251	3.10889	3.45841	3.06	3.25476	3.37866	2.7436	3.03434	3.14246	3.41579	2.834	3.098	2.95321	3.33747	2.43574	3.5145	2.93704	3.31339	3.35956	2.91286	2.9455	3.44297	2.97768	2.76275	3.04424	2.99986	3.21251	2.77176	2.91758	2.98577	2.92499	3.34581	3.02116	3.15601	3.41415	3.14207	3.22942	3.46905	3.38173	2.76577	2.5872	3.39284	3.27812	3.63818	3.65248	3.40704	2.69223	1.97262	3.52619	3.70498	3.51613	2.89126	3.81823	3.26876	3.30553	3.21325	3.78197	3.40229	3.30312	3.65813	3.93497	4.02378	3.47556	3.2362	2.65212	3.6808	3.0481	3.52378	3.64239	3.6441	3.33693	3.63788	2.4678	3.32945	2.3027	3.60195	3.25897	3.38123	3.55954	3.2297	3.01742	3.07288	2.9293	3.71872	3.43547	3.34102	2.83613	3.71113	3.19036	3.05507	2.84314	3.0155	3.52043	3.58023	2.9624	2.78331	3.46574	3.93129	3.3075	3.52051	4.0792	4.04052	3.17863	3.03896	3.78876	3.131	2.56357	3.19631	3.23423	4.28857	3.57057	3.32174	3.90958	3.5552	3.54903	1.94193	2.16575	2.66791	3.70091	2.84758	2.96434	2.7279	2.39884	2.64658	2.3774	2.67236	3.24572	3.23194	3.33236	3.29	3.63487	3.54282	3.82425	3.3151	3.36503	3.47158	3.35301	2.30795	3.66551	3.88551	3.90835	4.1508	3.90948	4.00078	3.416	4.10063	3.44268	3.18323	2.98273	3.66745	4.08248	4.03348	3.86012	4.29062	3.94395	3.40734	4.09353	3.77036	3.69833	2.4791	2.59216	2.61549	2.49221	3.33942	2.75523	3.47693	2.74657	1.47108	2.80496	3.43958	2.73099	3.00922	3.29512	2.82778	3.24949	3.46935	3.1933	4.14313	3.99421	3.60739	3.37662	4.01157	3.34754	3.55111	4.07078	3.9999	3.1292	4.19714	3.82431	3.30755	3.79524	3.49808	3.41731	3.1303	3.66219	3.93594	3.63455	3.6743	2.39017	3.7685	3.43121	3.66194	3.57995	3.9453	3.9214	3.88094	2.65024	3.27471	3.72741	3.23726	3.8576	3.83551	3.82444	4.07136	3.99389	3.91869	3.80909	3.81129	3.78021	3.05882	3.22062	3.84311	3.56521	3.87824	3.73702	3.03415	3.37535	3.36776	3.10936	3.64073	3.16636	3.69368	3.24726	2.92594	3.31163	3.37793	2.93964	3.25025	3.25675	2.97993	3.641	3.90742	3.76644	3.24381	3.72212	3.57058	3.22163	3.17867	3.74399	2.8821	3.81385	3.71827	3.70315	3.41292	3.56201	3.75143	4.00502	3.64019	3.82164	3.31677	3.43721	3.6707	3.20953	3.36548	3.82302	3.616	3.64025	3.66243	2.46608	3.29494	3.29181	3.88623	3.34457	3.21307	3.32842	3.05922	3.47831	3.44019	3.44427	2.80093	3.1953	2.69768	3.33904	3.58176	2.86065	3.62723	3.25659	2.98076	3.51219	3.07403	3.57976	3.34533	3.84251	3.86028	3.33775	3.60041	3.34206	4.01776	2.9293	3.55802	3.11315	3.48876	4.18162	4.08	3.5525	4.10177	3.54343	3.35858	3.85986
ANKRD22	1.33e-07	0.812483	2.42e-07	3.63917	2.18412	3.22696	2.76371	2.69884	0.726657	2.79994	2.90631	2.55368	3.48308	2.55888	2.89778	2.61433	2.4108	2.71495	4.97271	2.75602	2.57037	3.76582	2.04946	2.18091	2.34346	2.74979	2.43189	3.40107	3.57747	2.68491	2.44095	2.68814	3.12213	3.06043	2.28108	4.38063	2.47283	3.75649	3.1891	3.19216	4.34179	3.21773	3.95059	0.931607	3.66078	4.16327	4.07164	4.83593	3.74176	2.98868	3.41312	2.15264	2.68107	3.77391	3.96053	1.88147	4.14199	4.40295	1.36429	3.40594	3.15743	2.94795	2.41056	3.87854	3.59347	3.7881	3.50772	3.746	3.05457	3.04191	3.60686	4.69862	4.62723	4.32305	3.7741	5.22088	4.60375	3.92633	3.68545	4.13448	4.22907	4.06743	4.1828	4.38702	4.25375	3.98901	3.16864	3.50471	3.47116	3.09876	2.32599	3.21263	3.16688	2.866	3.84166	3.06802	3.24318	3.51111	3.10695	3.27095	1.58621	3.48496	2.73453	3.72142	2.70914	2.97003	4.95417	3.80246	4.58091	3.18699	5.25667	2.90666	3.54914	1.4275	2.29561	2.65127	3.57143	4.20189	3.55304	3.69912	4.50474	4.30603	3.69421	4.03486	2.17632	3.83367	4.29395	3.10417	4.56198	3.69625	4.46405	2.97403	2.81465	4.77339	3.4165	2.66118	2.7904	4.51909	3.3802	3.78742	2.68545	3.02802	4.64836	3.88789	4.73148	3.02848	3.89806	4.2057	3.82729	3.48517	2.33437	1.94587	4.99683	3.99865	4.89289	3.62158	3.01956	3.86253	1.848	4.25527	3.59981	3.95916	5.17877	4.03633	4.41586	4.72597	4.75808	3.47972	2.24823	3.52896	2.45241	4.00994	3.37758	4.19547	4.67654	3.87855	3.97406	2.8494	3.99009	2.51013	3.61853	4.31195	6.17572	5.04484	2.27319	3.85906	3.58864	3.87972	4.62408	3.67304	4.24973	4.21016	3.38891	4.09219	3.96098	3.6788	4.27743	3.59201	4.1561	3.99667	3.56967	4.90186	3.73396	4.56307	5.33206	5.19827	4.56299	3.63455	3.15358	0.393526	3.84478	3.97618	2.43664	2.92046	4.84037	4.32197	4.76687	2.45799	3.31393	4.28661	4.64189	3.58146	4.22182	4.79371	3.06223	3.91962	4.08151	1.6089	3.89066	4.59227	4.0825	3.01933	3.74332	3.5574	3.51037	3.39957	0.792106	4.87051	2.47228	3.90369	4.33068	3.79148	3.09839	3.71649	3.923	2.99614	4.0515	3.86571	4.32178	4.30242	3.88259	3.23114	2.55353	3.35733	4.07168	3.43905	3.1044	3.40832	2.6287	4.38902	3.28619	4.75771	0.499272	3.63128	3.84562	1.52246	2.86967	2.42506	2.14463	4.03895	2.77888	2.4301	4.24205	4.22775	3.82187	3.16347	4.13893	4.44659	2.91144	3.58603	3.24361	0.271067	4.9281	3.97327	3.67019	2.07108	4.25819	5.46411	2.56059	2.96645	4.91056	3.38721	4.04804	4.63408	3.62466	2.75482	3.32895	4.43393	1.5359	4.10863	4.42701	5.02243	3.32147	4.68436	2.87957	4.38405	5.03507	3.30356	3.47889	3.55784	4.30308	3.80544	3.90964	2.82218	4.61586	4.84766	4.54498	5.97194	4.6862	3.00031	4.3373	4.48252	3.37023	4.1452	2.05897	3.75464	3.77768	3.09395	4.24458	4.09574	4.53623	4.45917	4.14013	4.50291	3.64457	1.78006	3.5328	4.13907	3.99813	2.79755	4.86173	3.41591	2.42221	3.88246	3.98061	3.97612	3.38804	5.2901	4.61047	3.70334	3.22737	4.7992	3.69621	3.91615	4.45559	4.62426	4.93268	4.64064	4.19921	3.8804	4.32449	4.14893	4.28658	3.14853	4.57086	4.42964	4.24179	3.33056	4.45171	4.22362	3.6534	4.16931	3.01375	4.39271	4.0836	3.77903	4.8604	3.68777	3.42465	3.92796	4.18915	3.41675	3.38736	3.00486	3.20825	4.583	1.66138	4.54011	3.45436	4.66783	4.13022	3.38698	3.58817	1.92155	3.8287	3.77082	3.7166	4.7889	4.12763	4.15893	3.55125	3.57954	4.0193	3.95153	3.75607	4.11356	5.26229	3.83574	3.86125	2.96034	4.18854	3.63088	3.91655	1.67649	4.96928	3.88622	4.73762	4.79694	3.35024	4.34312	2.97502	4.3299	4.22902	4.36778	4.74416	2.51765	3.80358	3.80986	2.52917	2.53446	3.47888	4.1838	3.02733	4.34142	3.69489	3.04446	3.90437	3.92664	4.22113	3.12067	3.87506	3.14968	3.50608	4.39833	4.33001	3.35779	3.29065	4.26171	3.92486	4.76369	2.9428	3.7178	3.34547	2.81541	4.80973	4.27597	4.41481	3.33631	3.34096	3.26027	3.73032	3.23314	3.50532	3.6843	3.46354	4.03831	2.99366	2.85898	4.35342	1.74756	3.50176	3.80222	3.81924	2.95228	4.44528	3.7094	3.52896	3.87099	4.47186	4.64393	3.121	4.53452	4.02723	3.92219	4.38973	4.61544	2.16198	5.13237	1.30486
ANKRD26	5.82e-05	0.0947137	8.68e-05	0.625812	0.437654	0.620211	0.608336	0.4336	0.381394	0.565792	0.521151	0.339822	0.500292	0.433814	0.686344	0.599699	0.481402	0.676358	0.418028	0.551295	0.698218	0.4246	0.333195	0.513693	0.497944	0.504976	0.570463	0.465818	0.491083	0.344828	0.559247	0.486869	0.47747	0.662114	0.53067	0.455439	0.741575	0.391658	0.691981	0.740021	0.605684	0.728661	0.645425	0.533065	0.753433	0.829038	0.59579	0.872238	1.33136	0.436801	0.950842	0.419431	0.161436	0.448478	0.723602	0.246712	0.827413	0.624428	0.016211	0.328951	0.214871	0.268075	0.111566	0.198243	0.273934	0.39846	0.812539	0.509747	0.351515	0.681044	0.736129	0.41186	0.785006	0.671927	0.836247	0.780058	0.440527	0.693944	0.775008	0.430713	0.601506	0.630871	0.846714	0.802565	0.809991	0.593497	0.601221	0.882917	0.989066	1.10387	0.906506	0.833902	0.411209	0.570171	0.428035	0.429214	0.842375	0.711671	0.922578	0.633385	1.23671	0.437867	0.191815	0.922274	0.151079	0.266517	0.438399	0.782996	0.464041	0.27608	0.516318	0.306262	0.702037	0.135929	0.188274	0.496104	0.372061	0.512176	0.61306	0.409798	0.726308	0.767909	0.286408	0.622462	0.0724488	0.686523	0.813853	0.36042	0.525167	0.922198	0.859493	0.16092	0.214	0.195977	0.367707	0.438719	0.53097	0.642655	0.350837	0.857663	0.821139	0.2529	0.346305	0.631617	0.683113	0.612588	0.792606	0.184725	1.33107	0.991681	0.173255	0.109829	0.645056	0.551688	0.706729	0.222186	0.850559	0.57599	0.141171	0.400866	0.434455	0.275245	0.785425	1.09051	0.581496	0.385376	1.12974	0.745452	0.0912598	0.431783	0.10675	0.543892	0.37529	0.554638	0.665666	0.559345	0.712023	0.229096	0.349479	0.212507	0.718789	0.584193	0.717474	0.943659	0.165944	0.53973	0.509544	0.39846	0.490878	0.731618	0.611739	0.353323	0.696528	0.62938	0.664392	0.243791	0.526069	0.479334	0.606347	0.235114	0.545474	0.717123	0.387252	0.864572	0.408603	0.358284	0.381948	0.204015	0.179638	0.636079	0.739675	0.566182	0.349139	1.15536	0.683562	0.492007	0.682933	0.594549	0.509442	0.515208	0.50853	0.933044	0.609755	0.489851	0.640158	0.302992	0.325617	0.0728604	0.738033	0.904658	0.412185	0.542605	0.539531	0.511367	0.692695	0.379954	0.728312	0.559737	0.347099	0.953675	0.701505	0.816395	0.839557	0.633106	0.388245	0.310224	0.742265	0.559051	0.981049	0.682753	0.506297	0.62854	0.341303	0.337768	0.204642	0.411535	0.365916	0.622462	0.245496	0.512884	0.369494	0.594071	0.445515	0.696439	0.69635	1.19969	0.252779	0.287709	0.784588	0.474773	0.30381	0.334339	0.463309	0.960289	0.5144	0.210389	0.330558	0.87074	1.45027	0.398569	0.929337	0.507211	0.358171	0.827087	0.485221	0.881508	0.567351	0.819505	0.828632	0.672199	0.602362	1.049	0.784923	0.847195	0.647453	0.0739573	0.112767	0.32112	1.00159	0.587845	0.321582	0.406863	0.222681	0.372841	0.28558	0.373509	0.750949	0.152508	0.781486	0.71642	0.707525	0.83649	0.594835	0.594644	0.726046	0.42417	0.694568	0.593784	0.72334	1.0054	0.619272	0.807685	0.692695	0.782409	0.594453	1.0588	0.953452	0.63914	0.487795	0.736129	1.03323	0.82432	0.917317	1.34454	0.386038	0.723515	0.824238	0.60521	0.681944	0.234256	0.541317	0.133827	0.1995	0.751549	0.331247	0.737687	0.429964	0.360645	0.742869	0.715454	0.832201	0.995014	0.403268	0.782744	0.482952	0.921132	0.89964	1.11982	0.752235	1.11929	0.801159	1.18365	0.869792	0.832688	0.961327	1.03963	1.08188	0.369941	1.12453	0.221197	1.2719	0.638398	0.750092	0.679784	0.850719	0.853517	0.684011	0.621524	1.11643	0.921589	0.847837	0.500394	0.728487	0.814755	0.763497	0.831472	0.512581	0.738984	1.01214	0.565792	0.585732	0.916094	0.774249	1.09983	0.830336	0.977317	0.702303	0.493032	0.78031	0.643394	0.405883	0.896853	0.79917	0.839153	0.68419	0.756938	0.900336	0.692427	0.832444	0.886277	0.742524	0.907198	1.00655	1.09815	0.734395	0.494262	0.411209	0.700884	0.875151	0.714224	0.996533	0.652142	0.720454	0.836651	0.921132	1.1769	0.531269	0.6291	1.06516	0.82985	0.818687	0.91104	0.699196	0.267716	0.643856	0.89243	0.845671	0.704606	0.801738	0.794603	0.692606	0.855272	0.903501	0.492007	0.92524	0.84551	0.936063	0.672108	0.646255	1.55743	0.434775	0.581978	0.487589	0.348572	0.519039	0.724738	0.672833	0.806943	0.87074	1.11397	0.635894	0.278461	0.326422	0.73127	0.512783	0.262193	0.928882	0.644133	0.673285	0.650029	0.822037	0.83649	0.96643	0.461843	1.00605	0.814017	0.477159	0.606821	0.746743	0.78157	0.768248	0.779218	1.06474	0.764771	0.997618	0.535754	0.778461	0.924708	0.72334
ANKRD27	6.3e-12	0.270927	1.61e-11	3.13372	2.85991	3.07741	3.07562	2.87098	2.59034	2.86969	2.84505	2.60857	2.87939	2.67834	2.71486	2.93599	2.79433	3.05142	2.91338	3.04722	3.02954	2.76833	2.73643	2.73643	2.78367	2.7717	3.04926	2.81092	3.12277	2.89979	2.92909	3.02694	3.05132	3.10801	2.83568	2.62103	2.98298	2.38623	2.82	2.82727	2.81026	3.07729	2.98328	3.26115	3.07169	2.73771	3.42004	3.19338	3.38794	2.64187	3.91197	3.63312	2.43419	2.97783	3.57003	3.02636	3.89148	3.56368	2.06554	3.40383	3.67554	3.06774	3.78928	2.84201	2.91757	3.8883	4.59406	2.46618	2.88604	3.15035	3.56689	2.62302	3.37167	3.55445	3.66873	3.76915	2.73626	3.63882	2.54429	3.37422	3.2531	3.8478	3.37821	3.54257	3.67347	2.96532	3.37036	4.13105	2.9365	3.36188	3.37779	4.03101	2.62751	3.68425	2.55812	2.69535	3.33814	2.44077	2.71578	3.91458	3.42891	2.93072	3.62141	3.56714	3.1948	3.18422	3.34504	3.57078	4.095	3.14768	3.04389	2.95453	3.43012	3.46998	2.8514	3.36104	2.48099	3.04362	3.17249	3.78279	3.67829	2.95149	2.66846	3.1379	3.05566	3.22251	3.07296	3.67282	2.96993	3.23648	3.78099	2.92858	2.78519	2.70095	2.79121	3.14442	3.80803	3.19658	2.17204	3.13673	3.30311	3.26929	2.7189	3.22588	3.1941	3.26022	3.02196	2.46066	2.91724	2.38078	3.37523	2.73053	3.38276	2.81863	3.2107	3.13681	2.82244	2.80062	2.58289	2.87759	3.43271	3.03092	3.42242	3.21111	3.2684	2.66705	3.88272	3.29078	2.75937	2.89906	2.79751	3.14667	2.89654	3.12535	3.03807	2.78172	2.92195	2.66907	3.0104	3.45683	2.57078	2.6887	2.9209	3.152	3.562	2.69604	3.14934	2.38822	3.0343	3.1993	3.35214	3.40471	3.38644	2.52509	2.9903	2.73706	2.95535	3.43643	2.77756	3.20214	2.96007	3.1121	2.37058	3.00083	2.78432	2.32467	2.51768	2.62861	2.3171	2.01927	2.91774	3.3541	2.81828	3.45158	3.377	3.27615	3.25951	3.72891	3.57431	2.99213	3.63669	3.1816	3.21265	2.53561	2.9794	2.98127	2.34264	2.53242	3.33039	3.05738	3.0456	3.1798	3.03775	3.22594	3.31921	2.60286	4.60671	3.41242	2.68385	3.4397	3.46563	4.57974	3.08023	3.51248	3.23404	2.64761	3.38013	3.97965	3.03284	2.6546	2.99456	3.09434	2.81717	3.4745	2.58427	2.9205	3.13268	3.16023	2.69048	2.44175	3.14586	2.81422	4.19299	3.91629	4.00094	3.40715	3.07743	3.5022	3.28973	2.10786	2.16517	2.85451	2.93132	2.94551	3.20246	2.29469	2.87186	3.40424	4.01949	2.59567	3.67127	3.32615	2.90997	4.98125	2.64637	3.52827	2.82861	3.2357	2.75206	2.73883	3.11615	2.87385	3.83132	2.63383	3.8328	2.93321	2.40141	2.23441	2.81272	3.29272	2.7514	2.86128	3.20884	3.08716	3.30299	3.23324	3.35456	3.11543	2.6867	3.02104	2.83915	3.2715	3.74691	2.40403	3.15458	2.24379	2.86649	3.23206	2.71414	3.33402	3.73276	3.1294	3.04523	3.15944	3.95113	3.3028	3.23718	3.00876	2.67032	2.09051	3.81525	3.06519	3.79821	3.50278	2.87541	3.23928	2.86205	3.21268	2.89169	2.60105	2.46276	2.47913	3.20218	3.09471	3.16912	3.15481	3.46224	2.9034	3.2634	3.42848	3.41454	3.047	2.59089	3.80777	2.87102	3.17286	3.59597	3.70895	2.36121	3.61847	3.98798	3.49555	3.75232	3.06669	3.18439	3.10081	4.03341	2.96991	3.63103	2.67041	3.10251	3.83544	3.61053	2.75131	3.31688	3.09278	3.158	3.02263	3.24182	3.97229	2.84732	3.05584	2.96554	3.5642	3.00931	3.53623	2.86752	3.90788	3.35425	2.66113	3.03157	3.64438	3.24394	3.99762	3.57651	3.4851	3.73343	2.64814	3.31232	3.67213	2.7894	3.25626	3.63526	2.80201	3.99024	2.43986	3.31293	3.27398	3.19068	3.23132	3.01833	3.31313	2.64994	3.42844	3.2643	2.17303	2.44655	2.93433	3.05608	3.06941	3.50351	3.12876	3.57306	3.69784	2.99319	3.90697	2.28617	2.64554	3.81333	3.64896	2.86562	3.18835	2.75288	2.98548	2.6487	2.44692	3.22205	3.17185	3.22848	3.10846	3.22743	3.79415	3.49299	3.14584	2.84012	3.37698	3.42013	3.31655	3.21367	4.00393	2.61351	3.91384	3.12577	2.98788	2.95827	3.76032	3.68716	3.19137	3.42746	3.39041	3.46733	2.85969	3.04525	2.59593	2.82193	2.94135	3.488	3.43486	3.13535	3.44463	3.45049	2.85786	3.06005	3.26081	3.41164	2.64166	2.58756	3.84059	3.53215	3.50593	3.13371	3.13139	3.80939	3.06254	3.10281	3.47485	3.77493	3.27813	2.60134
ANKRD29	0.652073	0.0201367	0.676512	0.569301	0.42191	0.708585	0.464773	0.502229	1.06736	0.317651	0.271904	0.26111	0.229465	0.385928	0.535356	0.843582	0.401412	0.473215	0.944334	1.13501	0.79427	0.130931	0.242572	0.61155	0.451013	0.303109	0.291604	0.416191	0.369718	0.314871	0.48656	0.665029	0.577248	0.806448	0.628167	0.493647	0.402722	0.650213	0.763751	0.535456	0.469157	0.557386	0.976804	1.11829	0.565012	1.47296	0.998051	0.79693	0.127369	0.419431	1.35202	0.257735	0.14991	0.351402	0.679694	0.211261	0.320889	1.39105	0.540226	0.0628125	0.35095	0.471864	0.632734	0.839637	0.577054	0.80364	1.31121	1.60516	0.349252	0.968275	0.24184	1.15737	0.704695	0.80892	0.241474	0.166715	0.130008	0.368042	0.778209	0.27965	0.444137	0.588805	0.620023	0.977317	0.277152	0.688315	0.305095	0.245374	0.358059	0.23952	1.77833	0.412294	0.0388575	0.550901	0.828225	0.250234	1.1501	0.547549	0.561204	1.354	0.0936954	0.614851	0.0885487	1.015	0.0322419	0.272501	0.724476	0.477366	0.156526	1.37418	0.554638	0.294665	0.346305	0.107554	0.158725	0.57289	0.0988238	0.879706	0.196229	0.515309	0.967316	0.727703	0.204391	0.977536	0.186374	1.01278	0.875308	0.624616	0.800082	0.610511	0.617298	0.0143553	0.119688	0.753005	0.69813	0.0810669	0.661111	0.0676387	0.647084	0.239276	0.38228	0.132774	0.141302	0.437867	0.74992	0.538041	1.5062	0.993421	0.158983	0.66257	0.358959	0.0877344	0.177726	0.672471	1.1333	0.182184	1.49339	0.755486	0.383165	1.91945	0.274411	1.00813	1.1445	1.45838	0.272382	0.65471	1.0916	0.153416	1.20514	0.246591	0.796432	0.689568	0.277628	1.48769	0.353323	0.119423	1.04865	0.32262	1.25731	0.484911	0.144046	0.363339	2.75228	0.109294	0.123799	0.188907	0.663846	0.141956	0.292193	0.237197	0.209391	0.146134	0.870661	1.34193	1.16105	0.234133	0.349818	0.467279	0.588613	0.402395	0.556601	1.02396	0.434668	0.725349	0.884324	0.164529	0.272859	0.868371	0.194844	1.59015	0.105276	0.31371	0.205017	0.588996	0.23131	0.350384	0.484808	0.618145	0.670297	0.24817	0.450063	1.01414	0.202261	0.603976	0.231187	0.438293	0.517225	0.907121	0.161307	0.41792	0.188781	0.476641	0.1595	0.634779	0.935611	1.13291	0.79693	0.868608	0.830093	0.0784732	0.132643	0.434668	0.400647	0.981999	0.290306	0.185359	0.1396	0.874679	0.774587	1.71361	0.414893	0.187514	0.08882	0.518233	0.0136409	0.287709	0.833335	0.341758	0.97541	0.382501	0.964436	1.03217	0.47892	1.03168	0.0827026	0.97181	0.745711	1.03281	0.146916	0.295841	0.160017	0.440527	0.746743	0.412511	0.222186	0.115033	0.623399	0.680774	0.128425	0.103397	0.233152	1.07936	0.677892	2.00999	0.234133	0.391768	0.547549	1.09058	1.24349	0.281669	0.216734	0.453122	0.862114	0.558562	0.1038	0.326537	0.125651	0.847516	1.09956	0.0462815	0.154583	0.808591	0.389126	1.12373	0.179129	0.498455	2.20933	0.124328	0.0277203	0.333653	0.868766	0.284633	1.51162	1.44911	0.269871	0.156655	0.497842	0.938549	0.633664	0.145612	0.469782	0.271665	0.757791	0.37829	0.211261	0.267596	0.644318	0.265317	0.42664	0.127897	0.0807941	0.118891	0.849759	0.215989	0.257011	0.499476	0.0712135	0.387142	0.24184	0.148479	0.704872	0.215865	0.477159	0.289598	0.417704	0.370164	0.1956	0.891886	0.592541	1.33388	0.528271	0.46289	0.14965	0.573956	0.758644	0.31904	0.690372	1.43568	0.596458	1.18257	0.632175	0.41446	0.455649	1.00403	1.08706	1.25357	0.424385	0.0720372	0.531968	0.671203	0.734048	0.266757	0.127633	1.34664	0.454913	0.396927	0.820649	0.451752	0.17594	0.416516	1.09031	0.172999	1.87409	0.591871	0.856388	1.34392	0.244156	1.227	0.0486547	0.601031	0.939753	0.82855	0.0521376	0.333309	0.349931	1.33845	0.227248	0.708585	1.28463	0.965175	0.357158	0.229096	0.382391	0.12075	0.545375	1.20827	0.705314	0.354903	0.344488	0.0382957	0.506602	1.22089	0.100709	1.06592	0.493442	0.090718	0.195474	0.366252	0.841249	0.143002	0.1595	2.08332	0.555816	0.52707	1.6688	0.0567222	0.021764	0.836247	0.684101	0.394843	0.403704	1.0145	0.565987	0.453017	0.786931	0.200755	0.381394	1.09613	0.487281	0.389126	1.18523	0.457752	1.00691	0.0911243	0.905043	0.217107	0.174662	0.436162	0.127633	0.426104	1.07245	0.468114	0.196985	0.0677764	0.331476	0.738984	1.10474	0.468218	0.181039	0.225275	0.252537	0.728138	0.157561	0.710437	0.0549179	0.0740944	0.362666	0.414244	1.14476	0.307079	1.31667	0.148479	1.40871	0.0597706	0.169284	0.762391	0.0982848	1.68612	1.02212	0.275603	1.73136	0.419539	0.174918	0.715191	0.390998	1.34312	0.0152121	0.894837	0.436375
ANKRD36	7.97e-09	0.100538	1.59e-08	0.260588	0.0922074	0.192194	0.173383	0.10608	0.0792928	0.158983	0.122341	0.0856966	0.124328	0.0600474	0.200002	0.120617	0.194844	0.325502	0.141825	0.160404	0.248049	0.101919	0.0432045	0.115965	0.0764223	0.123136	0.151599	0.211261	0.0765591	0.0949116	0.213503	0.109695	0.118094	0.141171	0.180148	0.125651	0.266037	0.140386	0.394295	0.332622	0.310224	0.368712	0.215119	0.159371	0.254715	0.574344	0.384271	0.436801	0.725087	0.383055	0.462576	0.0951818	0.390998	0.249991	0.308943	0.227002	0.367483	0.272023	0.0387171	0.15004	0.0766959	0.0241778	0.0648829	0.170181	0.0795658	0.469157	0.172872	0.139993	0.208892	0.105678	0.293959	0.0950467	0.392427	0.205393	0.204767	0.225522	0.243547	0.152508	0.301119	0.369941	0.260869	0.285106	0.311503	0.146395	0.332966	0.183836	0.0951818	0.497842	0.342555	0.324235	0.214249	0.354001	0.171463	0.208018	0.229096	0.176323	0.265317	0.540523	0.397474	0.652418	0.63812	0.196229	0.0697022	0.402504	0.129876	0.194213	0.1396	0.891575	0.0773797	0.100843	0.0943712	0.140517	0.186627	0.104068	0.127765	0.470198	0.193204	0.368265	0.114767	0.149389	0.131721	0.19232	0.176067	0.190678	0.0353424	0.166201	0.503451	0.293488	0.15562	0.240742	0.132116	0.00820001	0.0875986	0.0840643	0.0556122	0.119423	0.18409	0.169668	0.125254	0.252173	0.255319	0.0619835	0.0648829	0.156655	0.271784	0.196859	0.312897	0.225275	0.523361	0.146786	0.0718999	0.0993625	0.224781	0.134878	0.187134	0.0985543	0.243913	0.214	0.135929	0.172616	0.0859685	0.340163	0.127237	0.447526	0.355693	0.189034	0.27274	0.682843	0.0846086	0.320542	0.0304067	0.221939	0.455965	0.0828388	0.241596	0.585443	0.185359	0.126841	0.392867	0.0765591	0.171335	0.196229	0.459222	0.327802	0.140124	0.213005	0.175684	0.154065	0.10742	0.207018	0.239887	0.14274	0.177471	0.1121	0.107688	0.212507	0.187388	0.120352	0.0931545	0.100709	0.0433445	0.322159	0.216238	0.314523	0.0684645	0.144438	0.173127	0.234011	0.107152	0.267236	0.229096	0.194591	0.204015	0.204892	0.247685	0.245617	0.222681	0.31429	0.263996	0.169284	0.191057	0.196607	0.216238	0.323197	0.194339	0.109695	0.10017	0.0295589	0.295135	0.240375	0.339137	0.182184	0.456596	0.201759	0.332851	0.146786	0.364909	0.283922	0.365693	0.184217	0.10165	0.263034	0.333424	0.220949	0.251083	0.118626	0.151469	0.15549	0.404903	0.1038	0.378512	0.422771	0.148348	0.222186	0.0382957	0.139077	0.194465	0.314058	0.193204	0.144699	0.140648	0.125254	0.42707	0.541812	0.233029	0.736908	0.143132	0.30229	0.371057	0.0812033	0.103128	0.0984196	0.202888	0.364909	0.130536	0.185613	0.338111	0.461738	0.669027	0.305095	0.527371	0.123004	0.153416	0.222186	0.531469	0.181548	0.196355	0.169284	0.556209	0.416191	0.138028	0.37951	0.531269	0.571337	0.363227	0.0511633	0.0885487	0.0496308	0.565695	0.0832474	0.284514	0.266277	0.0747794	0.0614306	0.217727	0.081476	0.299245	0.257011	0.440527	0.302173	0.339137	0.242206	0.201132	0.211012	0.245252	0.247928	0.152638	0.125387	0.0980152	0.20389	0.275245	0.282499	0.25882	0.501006	0.271665	0.272859	0.155231	0.162339	0.217107	0.379843	0.125387	0.289952	0.395173	0.333309	0.347552	0.407625	0.152897	0.0936954	0.232784	0.192825	0.193204	0.0589399	0.123269	0.088413	0.0943712	0.492725	0.174279	0.135009	0.253263	0.287472	0.237441	0.098689	0.0989585	0.16877	0.139731	0.175301	0.382501	0.407625	0.236095	0.267835	0.537346	0.511873	0.301705	0.407516	0.257493	0.466444	0.38084	0.40523	0.368154	0.119157	0.559932	0.345737	0.402395	0.131194	0.349252	0.452385	0.174918	0.1396	0.213876	0.522558	0.366588	0.306962	0.139208	0.170694	0.333996	0.385597	0.207893	0.306029	0.287236	0.491494	0.172744	0.336512	0.261832	0.333882	0.299245	0.535157	0.614945	0.47467	0.663846	0.327342	0.305445	0.310805	0.373954	0.354226	0.291721	0.155879	0.268434	0.185359	0.528071	0.517225	0.173767	0.340163	0.278104	0.361432	0.373954	0.222681	0.120485	0.241108	0.388355	0.387914	0.390448	0.191942	0.350497	0.511772	0.315334	0.247928	0.279293	0.206643	0.433921	0.315102	0.414027	0.229219	0.141825	0.200379	0.24987	0.237564	0.235359	0.26111	0.202637	0.198117	0.361432	0.246591	0.390778	0.348119	0.292664	0.412944	0.640343	0.182184	0.240986	0.368377	0.164143	0.414244	0.293724	0.277985	0.371615	0.28948	0.25882	0.347099	0.170053	0.272262	0.396269	0.141825	0.275126	0.340505	0.315566	0.218595	0.317188	0.482125	0.334225	0.428678	0.266637	0.468948	0.401194	0.885809	0.446044	0.257373	0.483055	0.71642	0.576667	0.316262	0.564817	0.408386	0.492622	0.467384	0.564817	0.588133	0.452595	0.600079	0.256286
ANKRD37	5.25e-06	0.272569	8.45e-06	1.39531	1.35315	0.978196	1.15724	0.989139	1.36042	0.961105	1.45075	1.51969	1.04439	1.65178	1.02255	1.06888	0.719315	1.40229	1.39012	0.831958	0.978049	0.778881	1.72343	0.741575	1.17849	1.55134	1.8202	1.05061	0.801821	1.03984	1.24787	0.94875	1.09376	1.38178	1.40076	1.53351	1.31551	1.1737	0.979147	0.925848	0.874049	0.732139	1.01842	0.515107	1.2716	0.855432	0.835924	1.51066	1.89356	1.06633	0.440314	2.18869	2.19711	1.76685	0.990156	2.25462	1.82138	1.54439	1.53933	1.16736	1.05408	3.51962	0.97695	1.10178	1.38062	2.35831	0.839395	2.73084	1.65026	1.47866	2.40814	1.89836	1.21748	1.39797	2.07413	0.908813	2.23983	1.12201	2.36244	2.69897	1.47649	0.905582	1.4418	1.39879	1.25918	1.287	1.2037	0.511974	0.895768	1.36748	0.650856	0.91127	2.14994	1.36933	1.9668	2.05828	1.01428	1.9125	1.67252	0.562963	0.52316	1.83487	1.31458	1.64695	0.619272	0.945008	0.54409	0.686433	1.05617	0.99834	0.42094	2.73907	0.647084	1.08651	1.61037	1.97882	2.03365	1.469	1.09451	1.26604	1.37234	3.22543	1.02892	2.99005	1.17677	0.516318	0.910195	0.633292	1.51798	0.80752	0.56589	1.09518	2.06326	1.05388	1.86168	1.23744	1.06743	1.67233	2.45838	2.54942	2.32947	1.17862	0.910272	0.873183	1.45328	0.438399	0.572793	1.69296	1.4111	0.799668	1.25701	1.31481	1.57599	1.25375	1.49907	2.09532	1.55021	2.09011	1.33119	1.39479	0.829768	1.94995	1.24495	0.571143	1.2458	1.55944	1.55233	1.47072	2.5453	1.12241	1.02255	1.24397	1.72098	2.09603	1.54315	1.72696	2.16037	2.13251	0.992841	1.95125	0.791689	0.772646	2.42081	0.973721	1.51157	2.09495	2.32766	1.48135	1.51152	0.971737	1.32141	1.2163	2.18945	0.939227	0.56306	2.05589	1.74201	1.02928	0.836974	1.87338	0.92562	1.45875	1.1331	1.40447	2.60564	0.973281	1.58832	1.143	1.86861	1.83099	1.01142	0.911116	2.46234	0.928579	1.15381	2.00342	1.06433	1.99164	1.05388	1.07977	1.91583	1.07553	1.85571	1.6922	1.40616	1.18587	2.36463	0.872632	1.31892	0.96857	2.53047	0.787516	2.02255	2.55181	0.626205	1.5815	0.47633	1.21952	1.0756	2.69617	1.08379	1.16092	1.53022	1.12532	1.29349	1.28942	0.80521	0.388134	0.384271	0.986229	1.42261	0.779638	1.07361	1.91062	3.21926	1.44546	1.02517	2.14594	1.17402	2.19494	1.93335	2.54599	1.14254	0.500904	1.8007	1.2919	1.00633	1.60079	0.864255	0.948451	1.35586	1.20445	0.661385	2.13741	1.0918	3.74022	1.37496	2.46318	1.42202	2.0587	1.38344	0.849999	1.67347	0.791606	0.968865	2.20082	1.32337	3.65313	1.50279	2.25626	2.38913	2.65361	1.91234	1.51485	0.720716	0.946207	2.29798	1.83875	0.990374	0.673104	1.69479	2.22447	1.81644	1.19522	1.19981	0.938549	1.53928	1.64339	1.71611	1.25102	1.53122	0.499986	0.468844	2.39193	1.49124	0.681944	1.8853	0.808591	0.865602	0.777956	1.54735	1.74455	1.41164	0.883386	1.33279	0.755742	0.998268	1.57701	1.29907	1.35383	0.813607	1.44461	1.01328	1.30445	0.992768	1.37551	1.93795	2.36101	1.59168	2.11952	1.37618	1.08963	2.3274	1.36905	0.524365	1.81118	0.522458	1.0297	0.815821	0.744936	1.01235	0.870187	1.51238	1.18276	0.957543	0.805705	1.10735	0.539134	1.62966	0.320196	0.924024	0.754717	0.567545	1.06895	1.36065	0.95002	1.51753	1.6044	0.577924	1.25798	2.8492	1.90412	0.595695	0.900645	1.31557	3.52038	2.34973	1.35394	2.7839	1.50228	1.07902	2.04355	1.07018	1.52452	0.754545	2.86902	1.18091	1.8542	1.01114	2.94144	1.00007	1.34437	1.97431	1.32596	1.06674	1.16169	1.35541	2.13383	1.1915	1.93851	2.1136	1.95099	2.10635	2.24969	0.504366	1.391	1.72592	0.810566	1.5924	0.800248	0.908967	0.727093	1.10414	0.396379	0.893828	2.40841	1.67978	0.82432	0.867185	2.03221	1.4861	2.03161	0.66175	2.31649	0.597221	1.08631	1.72801	1.58511	1.45828	1.09051	2.46986	0.990955	1.2492	1.47882	1.44122	0.995882	1.70677	1.48733	1.32141	0.706464	2.13845	0.686075	1.14019	1.79223	0.956577	0.402613	0.720366	1.96702	0.468218	1.40158	1.70213	0.768502	1.13126	1.26927	1.88647	0.996316	1.46707	1.51848	0.89538	1.05624	1.97071	1.46064	4.2461	0.94043	2.3662	1.80909	1.11603	0.476434	1.85264	1.58376	0.928958	2.10501	1.23315	1.1165	0.738292	1.32642	1.24635	0.457121	0.880255	2.02952	0.947778	0.777451	1.88386	1.87562	0.623492	1.09133	1.15082	1.61391	0.957246
ANKRD40	0.14958	-0.0710541	0.16932	3.02969	2.9483	3.75213	3.16171	2.82562	2.90914	2.92668	3.01114	2.81973	2.87139	2.81203	2.91263	3.33338	2.72303	2.94362	3.71628	3.67367	2.97277	2.88747	2.81592	2.9591	2.91064	2.99982	2.99279	2.95665	3.0906	2.86505	2.99856	3.22759	2.784	3.17516	3.35904	3.10419	2.85284	3.17733	3.0374	3.05724	2.99342	3.44375	3.57031	3.76473	3.54761	3.19212	2.88409	3.04457	3.54717	3.268	3.1162	3.20132	2.80803	2.74194	3.18442	3.13253	3.91833	3.72221	1.86227	3.11645	2.89875	2.65471	1.8996	2.41595	2.99081	3.32066	2.91466	3.19758	3.37851	3.14431	3.50424	2.70719	2.69555	3.2147	3.54745	3.23458	3.29785	3.27381	3.08833	3.09697	3.516	3.45318	3.44146	3.50762	3.06982	2.67068	3.17113	3.87551	3.16559	3.27787	3.61331	3.45202	2.99966	3.17257	2.79579	2.91999	2.96693	3.06972	3.05308	3.34016	3.13481	2.9877	2.82049	3.40432	2.60663	3.51411	3.48799	3.64821	2.94191	3.0265	3.18791	2.96995	2.95728	2.0439	3.21706	3.06236	3.31037	2.94081	2.86245	3.42052	3.08597	2.9619	2.85551	3.03365	1.54023	2.87525	3.3783	2.53759	2.99005	3.17581	3.23545	1.38758	2.91787	2.71776	2.55294	2.71475	3.16715	3.30189	3.07077	3.16019	4.24943	2.73322	2.98081	2.83251	3.33505	3.09342	2.61398	2.92778	3.41174	3.08006	2.29472	2.5772	2.76107	3.0466	3.10628	2.94694	3.3765	3.11452	2.43709	2.56657	3.01783	3.39283	3.46141	3.14918	3.27876	3.3492	3.07517	3.36949	2.68762	3.1469	2.27754	3.40484	3.20458	3.11465	3.17158	3.28814	3.10269	3.06461	3.08809	2.47589	2.83226	2.94069	3.46587	3.50727	2.51937	2.98912	3.04914	2.70958	2.86207	3.07504	3.28666	3.00032	3.1972	2.78448	2.65262	3.26051	3.47195	3.60345	2.61678	3.30673	3.43074	3.08102	3.23071	3.45951	2.62394	2.50177	3.83748	3.06819	3.13627	3.28886	3.06188	3.4168	3.27712	3.78446	3.48362	3.03162	3.30426	3.3573	3.37909	2.98143	3.38441	3.26227	3.46163	3.44195	2.97796	2.4836	2.87379	1.80517	3.21213	3.33421	3.15238	2.78197	3.46069	2.66366	3.28877	2.84479	3.10688	2.83501	3.3939	3.34683	3.07133	3.40601	2.88897	2.71119	2.5204	2.70401	2.32918	3.37251	3.09116	2.91378	3.11488	2.67667	2.56274	3.20072	1.78321	2.67798	2.95583	2.80004	2.59696	2.3941	2.33543	2.37167	2.75123	3.12806	2.96553	2.78971	2.08505	3.19794	3.47935	2.46347	1.81893	2.15523	2.89627	3.04308	2.7901	2.86231	3.26075	3.07089	2.87058	2.71949	3.16434	3.57957	3.27068	2.98738	3.19698	3.042	2.80232	2.79104	3.58346	3.10908	2.93414	2.79008	2.94725	2.67351	3.32362	1.89937	2.4666	2.57223	3.39012	3.14996	2.74442	2.57718	2.38855	2.91949	2.96534	3.04911	2.96767	2.66832	2.75632	2.84342	3.30945	3.03873	3.11819	3.46209	2.52223	2.53476	2.59495	2.40548	2.79969	2.99756	3.25416	2.95751	3.37612	3.40859	3.36432	3.08826	3.41739	2.93408	2.90057	3.19363	3.1379	3.09924	3.00481	3.10227	3.43925	3.49192	3.22304	3.16266	3.03402	2.59122	2.53164	2.3034	2.22358	2.90624	2.86782	3.02428	2.98743	2.76201	3.19073	3.23199	2.91016	2.80478	2.8619	2.7352	3.06831	2.60523	3.07447	3.11563	3.27244	3.20187	3.3222	3.34282	2.83182	3.47627	3.4011	3.40376	3.43291	3.32506	3.04897	3.04205	3.8776	3.54477	3.11405	2.93406	3.23914	3.0099	3.32321	3.13847	2.88614	3.75198	3.17914	3.07641	2.92286	3.46178	2.9684	3.57877	2.88116	4.28407	3.22096	3.2627	3.17519	3.56897	2.95708	3.59612	3.5528	3.46776	3.3551	3.20408	3.4008	3.02032	2.80498	3.178	2.75788	3.10269	2.58856	2.2699	3.04808	2.98121	2.49917	2.76175	2.69232	2.3646	2.60186	2.98501	3.44886	2.61558	2.30129	2.45752	3.20691	2.93376	3.10541	2.75913	2.72659	2.91718	2.81338	2.91068	2.3555	2.869	3.26891	2.99306	3.1234	2.82416	2.96325	3.14783	3.29897	3.01696	3.43745	3.03439	3.43558	2.97396	2.59627	3.20586	3.2362	2.95304	2.7083	3.03981	3.21315	3.2541	2.87273	3.17994	3.42651	3.78845	2.68937	2.80966	3.17265	3.34952	3.25107	3.47463	3.07687	2.81582	2.36157	2.49006	2.99852	2.89555	2.73446	3.10959	3.0998	3.53722	2.93508	2.88526	2.90408	2.80509	3.01662	3.37309	3.39261	3.34939	2.46449	3.36281	3.02343	2.84376	2.69385	3.01723	3.13373	3.31584	2.48761	2.73665	3.4364	2.78226	3.49912
ANKRD40CL	3.1e-18	-1.38712	1.37e-17	2.05296	3.3275	2.14248	3.48425	3.57506	4.2406	3.27317	3.90914	3.82296	3.46469	3.77015	3.71683	3.06088	3.95393	3.26911	2.70383	3.0709	2.70299	4.00641	4.24144	3.42867	3.58793	3.48242	3.6275	3.72915	3.91305	4.11108	3.51291	3.46835	3.67382	2.68628	3.04743	3.54282	3.6712	3.85642	2.93009	2.97413	2.70275	2.48099	2.43728	1.12928	2.50571	0.674461	2.9875	3.34867	2.80705	0.0641931	1.42723	1.39237	1.02935	1.95267	2.1614	1.75506	3.59547	1.95039	2.21527	2.25308	1.50034	2.69475	1.97133	1.26099	2.08202	2.75598	2.17319	0.47747	1.87876	2.38794	1.69497	3.28548	2.71196	0.613815	1.68244	2.56978	2.84278	2.58301	1.34812	1.90854	2.58919	1.86734	3.02297	0.933497	1.92425	0.321466	2.10165	1.92638	1.9809	2.74522	1.52852	1.05019	2.4636	0.392207	1.92718	1.14685	2.03513	2.85006	2.09623	1.31962	2.41994	1.86513	1.87236	1.8231	2.30182	1.89979	2.69582	1.82061	2.17635	2.32668	2.67645	1.95762	1.92661	1.13258	1.37228	3.29926	2.07502	2.39652	1.49211	2.30824	2.53757	3.11648	1.99034	1.71633	1.1995	1.691	2.21403	2.60914	2.24945	1.59149	1.67396	1.26177	3.24951	2.0709	2.21708	3.36997	2.17133	2.03108	2.25426	0.33514	1.25538	1.54898	1.27304	2.42565	1.75168	1.83447	1.37044	1.73968	1.60464	2.23011	0.95977	1.06908	1.91342	0.467488	2.33534	2.27653	1.80438	2.24878	1.76464	2.20902	2.03654	1.39966	2.8235	0.865206	2.20599	1.58318	2.27688	2.5643	0.246104	2.11163	1.35236	2.24266	1.55238	1.87507	2.25396	2.82314	1.90285	1.54196	3.18905	2.10534	2.14861	2.73077	1.67166	2.82666	2.00834	2.861	2.42586	1.81003	1.30439	2.55589	2.24765	1.09376	1.88268	1.71831	2.31159	1.46587	2.1951	2.10621	1.77829	2.13583	2.30932	2.44037	1.7311	2.93387	2.6688	2.58693	1.21325	0.81836	0.28889	2.5997	2.47101	2.61035	0.341872	4.00919	2.76282	2.26978	1.71576	2.32423	2.24519	1.61122	2.03242	1.40332	2.38352	1.92881	2.50317	1.35327	1.3356	0.767909	1.5633	2.53956	1.97768	2.08882	2.24507	2.78582	1.83115	2.06153	0.0538064	2.46333	0.103128	0.932968	1.96159	1.97188	1.35721	2.49912	2.58323	1.27298	2.85951	1.99776	2.65673	3.26171	0.448795	2.57417	1.09532	2.14379	2.56815	1.42422	0.793105	1.03267	0.795767	2.44927	2.57945	2.94649	1.2587	1.72142	1.6063	3.47869	1.38217	0.0353424	2.37562	2.14264	2.58532	1.97732	2.68012	2.2954	2.68233	0.260869	1.3488	2.64187	3.08408	1.70651	0.285343	2.2398	0.382059	2.69283	1.8801	1.75386	3.29919	2.89753	0.454702	2.37228	1.24086	1.37317	1.44308	3.07118	3.35231	1.36244	0.711759	0.621618	1.28102	1.10715	1.25526	2.06488	2.75781	1.77446	1.79519	2.19377	2.16027	1.55807	1.18694	3.09572	2.51096	1.89336	3.08064	0.219463	2.56199	3.38304	3.21929	3.43679	3.48809	1.78249	3.6653	0.446786	0.828144	0.0565835	1.08298	2.70967	2.55954	3.05961	1.59115	2.39429	1.82359	2.18082	2.23511	2.90047	0.14274	0.0356239	2.09315	2.71216	1.85495	0.424062	2.15591	0.15782	1.02148	1.55939	1.37468	3.07822	1.98798	2.22117	2.97312	0.686164	2.32826	2.14897	1.09119	1.57831	1.8883	1.70315	2.83808	1.92342	0.572987	2.4294	2.03503	1.89192	1.29249	1.17326	1.1891	2.66334	3.4284	0.84326	2.82122	1.832	4.37534	2.25481	1.74157	2.88932	2.23162	1.22039	2.23625	2.39278	1.50243	1.33725	2.54503	2.2914	2.69517	2.22302	0.787934	3.21787	1.37512	3.50767	2.47153	0.420833	1.95088	1.1379	2.80894	1.23254	1.42771	2.53926	1.3888	1.89724	1.88022	2.6671	1.33537	2.32132	2.62691	1.54444	2.11693	2.24765	2.78693	2.37448	2.90753	2.18948	2.33125	0.612305	2.18415	2.85004	1.1853	2.59063	2.58116	1.64011	0.722728	2.60919	2.48707	0.141171	1.64893	2.58251	1.27959	2.43707	2.6594	2.43045	3.2419	1.77125	0.508327	0.715718	1.93214	2.39289	0.366252	1.3475	1.20514	2.5854	1.6311	2.34264	1.80207	1.91123	2.2809	1.82904	2.60554	3.53882	0.95561	1.42455	0.45249	0.844627	0.660929	2.39704	1.29414	1.98696	2.25656	1.49313	1.67152	2.36076	2.0899	1.96488	0.80752	3.96454	0.535953	1.21518	2.16024	0.979952	2.48507	3.30182	2.72583	0.399663	1.39358	2.9658	0.712904	1.2475	2.81822	3.07084	2.54809	2.06956	2.74315	1.77425	2.45138	3.59679	0.652234	1.47768	2.00205	1.3544	2.04708	2.27274	0.0142124
ANKRD42	0.000303954	0.0920669	0.000432495	1.2396	1.12334	1.28469	1.34079	1.07977	1.03302	1.34506	1.17683	1.03886	1.14326	1.27029	1.33182	1.23469	1.01099	1.20789	0.815248	1.05929	1.21301	1.03478	0.844064	1.23125	1.21381	1.07183	1.18897	1.14874	1.15049	0.939678	1.1818	1.11557	1.04264	1.17114	1.2302	1.12121	1.32694	0.991898	1.16324	1.34221	1.31788	1.26778	1.25338	1.08148	1.22817	1.34613	1.4418	1.49585	1.657	1.55302	1.12135	0.751721	1.22058	1.44747	1.50975	1.18986	1.28558	1.33262	0.494672	1.12234	1.15698	1.17556	0.719227	0.981341	0.972399	1.06543	1.47664	1.31121	1.78048	1.18326	1.1961	0.952855	1.69359	1.48037	1.26201	1.31086	1.39336	1.30106	1.35321	1.67518	1.04921	1.78186	1.43365	1.36692	1.34545	1.25405	1.28682	1.30434	1.01771	1.31701	1.13238	1.14398	1.32562	1.22817	1.30906	1.37262	1.24683	1.51743	1.23364	1.4527	2.08277	1.59469	0.665938	1.40005	0.980683	1.16832	1.29924	0.946581	0.775683	0.897318	1.2529	0.768333	1.24318	0.640436	1.11869	1.14372	1.30696	0.901417	1.21798	0.70832	1.54122	0.882526	1.10454	1.02913	0.548042	1.50416	1.68737	0.947704	1.21822	1.18085	1.30018	0.361095	1.07437	0.958806	0.818932	1.24683	1.26652	1.28712	1.25048	1.19459	1.26724	0.690819	0.490878	1.27554	1.5146	1.1277	0.802896	1.28042	1.81316	0.814427	0.643025	1.15788	1.48233	0.991681	1.38018	0.624148	1.30129	1.45491	0.971074	0.820404	1.13402	0.934479	1.02333	1.55832	1.49626	1.30632	0.900258	1.45428	0.89344	1.2455	0.560519	0.936139	1.44276	1.04138	1.45149	1.33193	1.36351	1.2896	1.23223	0.957246	1.15056	1.00734	1.32866	1.82827	0.872474	1.12889	0.813361	1.17217	1.33777	0.939828	1.19314	1.31707	0.820159	1.38023	1.24744	1.31423	1.22237	1.03584	1.01678	0.933875	0.913493	1.33188	1.43653	1.68212	1.00511	0.654527	0.791356	1.07101	1.28386	0.700173	1.14555	1.2286	1.01564	1.83762	1.75099	0.930851	0.79585	1.32757	0.947853	1.11083	1.4393	1.58895	1.23327	1.33142	1.52927	1.0606	1.15218	0.353097	1.18821	1.21816	1.17779	1.20596	1.11796	1.06888	1.00684	1.20983	0.920903	1.39012	1.25713	1.27459	1.25568	1.48501	1.03076	1.35411	1.084	1.03928	1.0993	0.904272	0.954717	1.42422	1.57197	1.14561	1.20188	1.00985	0.545375	1.07245	1.37685	1.22008	1.56399	1.39353	1.14385	1.40773	0.615981	1.521	0.970706	1.13921	0.793688	1.0899	1.39512	0.875072	1.32872	0.635429	1.29619	1.43312	1.13527	1.19793	1.18034	1.40665	0.841812	1.10943	1.20864	1.51843	0.979513	1.44922	1.27906	1.59694	0.991971	1.83669	1.27274	1.50182	1.2676	1.30165	1.14104	1.18941	1.4527	0.701505	0.957617	1.0719	1.68957	1.12717	1.52386	1.23603	0.604166	1.04998	1.45339	1.10782	1.25399	1.54735	1.27196	1.41975	1.63877	1.3625	1.33285	1.66143	1.3206	2.06174	1.49031	1.03055	1.94531	1.24483	1.16524	1.39884	1.48321	1.49805	1.38791	1.5429	1.27381	1.19856	1.72317	1.16343	1.52577	1.4899	1.12367	1.22916	1.58222	1.51132	1.40441	1.08658	0.974382	1.42937	0.860287	0.78668	1.05686	1.1125	1.02191	1.60155	1.06771	0.978708	1.47493	1.49431	0.886511	1.14431	1.18034	1.12228	1.16446	1.07649	1.45518	1.48114	1.36418	1.41224	1.3686	1.72312	1.58376	1.66653	1.6007	1.61231	1.59445	1.40626	1.19755	1.71053	2.16011	1.57875	1.79331	1.19188	1.27411	1.43296	1.07793	1.03464	0.825948	1.70252	1.16871	1.51435	1.16717	1.0918	1.32314	1.50065	0.763157	1.03005	1.1853	1.56969	1.55134	1.59741	1.35519	1.36541	1.49534	1.21357	1.35834	1.43925	1.57352	1.29649	1.02148	1.32642	0.961994	1.25864	0.87633	1.35614	1.66535	0.731531	1.32014	1.15023	1.28481	1.58434	1.07779	1.57207	0.748289	1.39572	1.31174	1.31307	1.63176	1.17517	1.05075	0.960215	1.00029	1.83285	1.46749	1.16652	1.63687	1.3856	1.44021	1.48702	1.02389	1.46142	1.39375	1.26069	1.23671	1.3514	1.29349	1.46467	1.27083	1.28995	1.48145	1.3162	1.43397	1.5037	1.63264	0.884324	1.17108	1.1488	0.573181	1.72587	1.33096	1.27465	1.26532	1.02666	1.34835	1.52306	1.32786	1.61833	1.16247	0.871055	1.26748	1.03415	1.54062	1.49503	1.15238	1.26879	1.23781	1.52777	1.46535	1.34432	1.07881	1.43087	2.13491	1.38858	1.45985	1.42326	1.84916	1.32187	1.19724	1.25417	1.65444	1.14796	1.26346	1.59067	1.24993	1.15192	1.34761	1.60284	1.47685
ANKRD44	1.6e-13	-0.415724	4.62e-13	0.702467	0.733268	1.17217	1.02368	1.37929	0.790105	1.18244	1.00166	0.690641	0.881821	0.895845	1.19226	1.47446	1.28155	0.850799	1.19686	1.41965	1.68787	1.05408	0.992188	1.39204	0.828632	0.984699	0.941858	1.75463	1.06274	0.803723	1.35766	1.07334	0.966504	1.03323	1.0708	1.00123	1.02892	0.783918	1.04271	0.748032	0.785006	1.16389	1.31939	1.32516	1.03619	1.19226	0.672018	0.504366	0.231924	1.09072	0.692427	0.470094	0.931759	1.15691	0.886745	0.695281	0.436375	0.923568	0.0673634	0.527571	0.459432	0.605115	0.369159	0.519139	0.773659	0.890719	0.549817	0.943509	0.74528	0.841893	0.934252	0.548437	0.275841	1.04019	0.582074	0.755657	0.551196	0.491904	1.05908	0.673647	0.498047	0.727616	0.966357	0.995231	0.640621	1.00698	0.390888	0.755486	1.11663	0.451963	1.22719	0.562377	0.46048	1.35146	0.878451	1.01228	0.787349	1.95293	1.15153	0.716157	0.712111	0.853597	0.279531	1.89301	0.538141	0.406101	0.533165	1.0554	0.504773	0.354791	0.673647	0.475292	0.491186	0.207643	0.355242	0.577151	0.666211	0.641823	0.630871	0.578794	0.578407	0.242938	0.408712	0.664119	0.284277	0.358959	1.08038	0.340505	0.901958	0.541317	0.587557	0.0839282	0.588229	0.342669	0.405339	0.378512	0.784755	0.585828	0.836571	0.675816	0.70115	0.334111	0.552967	0.654436	0.565402	0.770279	0.744506	0.589188	1.24489	0.507617	0.344715	0.503959	0.692606	0.552279	0.959622	0.473527	1.07697	0.66175	0.595408	0.6515	0.53067	0.772055	0.332966	0.675545	0.618333	1.05408	0.444879	1.01336	0.841007	0.728399	0.378401	0.887525	1.01071	0.612966	0.563841	0.693677	0.704164	0.490057	0.646439	0.49334	0.309525	0.704606	0.830336	0.869398	0.400101	0.823505	0.757877	0.432211	0.493545	0.482642	0.733528	0.341189	0.777199	0.536351	0.515813	0.552475	0.963252	0.662297	0.672561	0.402613	0.521352	0.953749	0.991463	0.639047	0.657274	0.349365	1.01835	0.948152	0.844787	0.341417	0.339137	0.900954	1.24781	0.819668	0.848958	0.888305	0.566766	0.555227	0.707348	0.366812	0.255924	0.815411	0.774924	0.583904	1.06647	0.623492	0.375846	0.230572	0.544584	1.1671	0.842054	0.443501	0.713168	0.511063	0.546759	0.727006	0.887525	0.443288	1.25284	0.421802	0.646992	0.256528	0.509138	0.75232	0.354791	0.41792	0.572405	0.544782	0.772561	0.593402	0.987685	0.609093	0.589284	0.253142	0.0927487	0.480679	0.699907	0.306029	0.383829	0.359184	0.132906	0.54893	0.487075	0.422448	0.468635	0.219711	0.350837	0.722991	0.600365	0.378179	0.234011	0.320311	0.790355	0.604736	0.325156	0.403377	0.559932	1.16704	0.722466	0.431783	0.727703	0.501719	0.533165	0.846874	1.06053	0.693052	0.847275	0.628914	2.16202	0.646624	0.465086	0.407951	1.03675	0.523562	0.721941	0.172616	0.112367	0.489851	2.1134	0.345851	0.652785	0.268554	0.138683	0.410884	0.412185	0.38405	0.650305	0.68419	0.50284	0.681314	0.889941	1.10862	0.481816	0.618427	0.323889	0.27262	0.334797	0.463309	0.744678	0.348912	0.670297	0.881978	1.22398	0.945758	0.639695	0.92873	0.437654	0.713696	0.815575	0.730575	0.704783	0.52707	0.624428	0.736562	1.10534	0.780058	0.525868	0.498761	0.469052	0.408603	0.24987	0.225028	0.327572	0.354001	0.253989	0.720191	0.875937	0.61504	0.413594	0.820404	0.767146	0.709114	0.472904	0.518031	0.588037	0.623586	0.638769	0.883152	1.29942	1.31638	0.61155	0.911116	0.731965	1.58789	1.23909	1.42841	0.959918	0.695994	0.66939	0.593019	0.770956	0.49211	0.477056	0.41684	0.908121	1.11063	0.931683	0.752834	0.570074	0.961327	1.19383	0.966504	0.535555	0.50711	1.60136	0.872001	0.588133	0.449007	0.395721	0.375846	0.869003	0.771379	0.809579	0.839557	0.642655	1.22342	0.813443	0.834226	2.38515	0.589476	0.762221	0.894604	0.544881	0.756511	0.712111	0.0867838	0.442015	0.457962	0.396488	0.382833	0.411209	0.698218	0.138814	0.554933	0.0935602	0.246591	0.149129	0.376735	0.442758	0.23634	0.750778	0.793022	0.498149	0.638213	0.433814	0.375735	0.424062	0.515107	0.752834	0.872159	1.12426	0.59684	0.635151	0.883777	1.3527	0.639973	1.00734	0.710525	1.0309	0.302758	0.984261	0.782492	0.862908	0.824238	0.777367	0.550605	1.06371	0.80091	0.280481	1.05596	0.978049	0.635894	0.489851	0.272143	0.397693	0.671203	0.843984	0.741661	0.464564	0.346985	0.488926	0.693944	0.503145	1.53536	0.605874	0.416299	1.2228	0.19497	0.999784	1.44996	0.172872	0.254473	1.02176	1.08882	0.630126	0.56988	0.61551	0.562279	0.893906	0.449324	0.628354	0.655993	0.779218	1.20764	0.736908	0.536152	0.474877	0.335369	1.50985
ANKRD46	1.87e-09	0.350123	3.93e-09	2.16482	1.68352	1.82993	2.12201	1.43317	2.25743	1.8989	1.95936	1.83253	1.56101	1.83005	2.07358	2.17255	1.4715	1.71598	2.40572	2.38112	1.8514	1.33188	1.44705	1.81406	1.89798	1.78601	1.79602	1.39259	1.67527	1.4067	1.76345	2.25166	1.95319	2.20076	2.14359	1.63078	1.91261	2.32677	1.74868	1.86366	1.72975	1.7398	1.73044	1.95613	1.63752	2.30355	2.10789	2.57751	2.58402	2.37884	1.90966	1.90358	1.71194	2.2742	2.24702	1.41153	2.82024	2.5833	0.77543	1.5098	2.03576	2.07018	0.90666	1.52366	1.94587	2.26039	2.66337	2.35293	1.73894	2.58244	2.12506	2.31887	2.74164	2.69602	2.35488	3.049	2.00328	3.14075	1.8292	1.99834	3.24326	2.87381	2.51806	2.2177	2.25108	2.03808	2.59927	2.60784	2.41978	2.12757	1.9182	3.13718	1.33822	1.97313	1.82546	1.54913	2.1575	1.52977	1.79917	2.08042	2.0898	2.43416	2.05891	1.77383	1.66303	2.69599	2.89983	2.12048	2.25405	1.50757	3.00078	1.69341	2.33974	1.1503	1.72953	1.51066	2.22398	2.25045	2.58789	2.09538	2.76309	2.94905	1.77619	2.66325	0.611645	3.43086	2.35657	1.24208	2.48772	3.04165	3.29627	2.3069	1.59426	2.23582	1.96602	1.97776	2.16893	3.27375	1.657	1.70925	2.57763	2.08879	2.88823	2.4207	1.93463	2.71627	3.48072	3.15137	2.78325	2.47713	1.08318	0.757962	2.68524	2.50287	2.53421	2.71855	2.47386	1.87653	0.781318	2.79929	2.24623	2.85832	2.51745	3.0007	2.02634	1.90847	2.3382	2.03323	0.621431	3.25287	0.813361	2.65828	1.99128	2.37521	2.17687	1.99548	2.33268	1.54858	1.66539	1.1477	2.50332	2.16951	2.07605	2.75749	1.21537	1.81652	2.86457	1.93452	1.75331	1.92383	2.54765	2.79624	2.07519	2.18976	2.24215	2.18206	2.03914	3.16596	2.73749	1.88339	2.07929	2.70673	2.39408	2.66118	3.0583	2.92208	3.89006	2.39525	2.2258	1.78522	2.56311	2.64596	1.98794	2.61779	3.31316	2.25105	2.33208	3.16463	2.283	3.30473	3.88074	3.13047	2.92776	1.48052	2.08753	1.7027	1.97918	0.69893	1.80822	2.64224	1.62326	1.50447	1.93938	1.89161	1.78731	1.75433	2.09092	1.82293	1.93523	2.34372	1.69497	1.67175	1.73075	2.07368	1.62719	2.83495	1.82697	1.98204	1.86267	2.36718	1.36558	1.67392	0.697774	1.75809	0.738725	1.41365	1.70854	2.12095	1.0941	1.56194	1.48548	2.27098	2.12859	1.99001	3.13411	2.33674	1.30539	1.83653	3.2803	1.72753	0.364572	1.19692	2.57809	2.22589	1.87318	1.53824	1.6927	2.22123	2.56035	1.64851	2.13511	2.72572	2.15186	2.40179	1.69185	3.07457	1.68778	2.44406	1.96993	2.20783	1.4729	2.99277	1.81861	2.01321	2.40974	1.22583	1.16208	2.82028	2.12829	2.90726	2.39728	1.75771	1.69533	2.43717	2.89027	2.96888	2.70326	1.90331	1.86108	2.1915	1.73448	2.27608	1.77172	1.53062	2.84707	1.74773	2.10504	3.33013	1.87389	2.38918	2.4163	2.39767	1.94437	1.80925	2.85599	2.30591	2.03192	1.66826	1.60065	2.58962	2.51891	1.56789	1.87904	2.54676	2.24166	2.76876	1.53207	2.41389	1.65356	1.41824	2.04103	1.90369	1.17894	2.14786	1.87523	1.97706	2.84569	3.57869	2.07629	1.91789	2.51139	2.88245	2.90599	4.18733	2.56181	2.95914	2.2991	2.87013	1.56496	2.13468	2.15199	2.12816	2.51132	2.03069	2.37167	3.05762	2.07902	2.32259	1.88912	1.95587	1.69737	3.16184	1.95327	2.16999	2.16668	1.92945	2.76857	2.39799	3.63057	3.36726	2.41768	1.83107	0.960215	2.20833	2.01314	2.20135	2.07327	2.11053	2.95011	1.74192	2.61469	2.75818	1.69791	2.42503	2.88868	2.44721	2.80544	1.76732	1.82493	2.63538	1.36368	1.79356	1.93523	2.0798	2.24835	1.83374	3.63713	2.95684	2.03062	1.28534	2.28315	2.80352	2.35569	2.95702	1.90354	1.94392	1.69773	2.00133	2.48192	2.01042	2.20767	2.27572	2.01767	2.6489	2.75341	3.56526	2.01785	1.9143	2.65228	2.69223	1.90122	2.75615	2.10906	1.79215	1.67423	1.66412	2.41895	1.9523	2.45731	2.25266	2.32418	2.12314	2.00382	1.80265	1.79236	2.14617	3.18322	1.79755	2.95895	2.00497	1.79942	2.78144	2.51503	2.55731	1.97735	2.41357	2.91246	2.11902	2.0675	2.95261	2.02475	0.984626	1.73929	2.09329	1.78094	1.47866	1.80579	2.41183	1.881	1.48568	2.27005	2.38893	2.35648	1.85455	2.61476	2.55063	1.57342	1.97915	2.70346	2.17117	1.94886	1.95524	2.70385	2.01593	2.11347	2.89245	3.09739	2.07632	2.10936
ANKRD49	3.48e-05	0.273508	5.26e-05	2.50716	1.77433	1.93062	2.25417	2.03541	2.15364	2.13737	2.18979	2.18637	2.02744	2.14819	2.59015	2.40542	2.22953	2.21614	2.88825	2.46884	2.55604	1.88916	1.83147	2.08821	2.06036	2.1395	2.38618	2.32812	1.91142	1.98251	2.33044	2.84776	2.83869	2.86049	2.24543	2.15947	2.67385	3.50934	2.21089	2.14636	1.79427	2.21135	2.03949	1.75549	2.09572	2.67683	3.58767	2.35935	2.66732	2.5019	2.87133	1.34056	2.12254	2.65221	2.81838	2.11043	3.09599	2.96995	1.37657	2.09967	1.63222	2.67586	1.61542	1.99863	2.3206	2.41948	2.91776	2.72275	2.53394	2.68529	3.17137	2.65297	3.33405	2.21599	2.61495	3.04647	2.5052	3.03766	1.91873	2.57313	2.77488	2.80841	2.62279	1.99885	2.55144	2.23057	2.12509	2.94911	2.30556	2.66776	2.15368	2.66134	1.78027	2.03784	2.35569	1.94441	2.56467	2.67726	2.133	3.26908	3.36407	2.85611	2.49654	2.90818	2.49367	2.99425	2.98988	2.81034	2.56181	2.07793	3.25573	2.23554	2.3463	1.46111	1.72504	3.17674	2.2461	2.42897	2.9768	2.40294	2.70164	2.84179	2.48677	3.24508	1.34591	2.99413	3.4116	2.39726	3.20624	2.43986	2.71982	2.76835	2.45573	2.30141	2.46744	2.6433	2.56813	3.14178	2.00029	2.62894	2.80548	2.15526	3.62138	3.39001	2.49252	2.7203	2.90889	2.78339	3.14215	2.72803	2.17268	1.78756	2.60338	2.69586	2.89782	2.72118	2.29054	2.47272	1.5852	3.57699	3.29268	2.92163	3.26914	2.45583	3.26079	2.74823	1.91334	2.51687	1.37273	2.50426	1.53376	2.74565	2.40904	2.58217	3.07245	2.93276	2.4619	2.12224	2.30097	1.91869	2.23484	3.01386	2.35265	3.89459	2.58775	2.4878	2.94105	1.6927	2.32349	2.46273	3.07397	2.68048	2.3804	2.53916	3.03708	2.6834	2.70894	2.79015	3.01453	1.75583	2.18056	2.76954	2.72616	3.45257	2.98492	2.13947	4.07449	2.57674	2.26996	2.3969	3.88553	2.67466	1.99041	3.06008	3.52354	2.9337	3.11332	3.05506	2.74438	3.22592	3.3273	3.17263	2.83964	2.50698	2.99579	2.76439	2.29619	1.28635	2.22182	2.64323	2.08851	2.81254	2.56949	2.2087	2.67954	2.04977	2.67773	2.36821	2.04642	2.35166	2.44573	2.79705	2.81979	2.83019	2.4453	1.98827	1.99917	2.38802	2.29716	2.39191	2.04715	2.35296	1.89196	2.26138	1.8965	2.02963	2.06757	1.51455	2.23208	1.70911	1.48285	2.17105	2.07649	2.80657	2.45552	2.41243	1.82142	1.74838	3.13667	1.7344	1.36899	1.59019	1.87888	2.32565	2.01792	2.14124	1.99588	2.62424	3.07849	2.22722	2.82548	2.6731	2.123	2.91012	2.39303	3.17591	2.4845	2.72714	2.49119	2.50093	1.88096	2.64321	2.47298	2.35485	3.11703	1.80966	1.9883	2.5271	2.59371	2.30655	2.25223	2.61209	1.6976	2.61433	1.8305	3.15491	2.72504	2.12885	2.15179	2.46155	2.43502	2.72725	2.43611	1.90072	3.45787	2.505	2.05155	3.37858	2.00885	2.3022	2.78084	2.55591	2.23912	2.62543	2.41256	2.35115	2.43992	1.76112	1.98878	2.34491	2.78161	1.87413	2.96225	2.36334	1.89161	1.88147	2.02063	1.73227	1.76239	2.65283	2.35699	1.8109	1.37095	2.05283	2.28647	2.44998	2.85804	3.82879	3.1696	2.50261	2.17597	2.86094	1.78818	3.10323	1.96192	2.8528	3.01778	2.92869	1.68934	2.63485	3.04301	2.77993	3.34506	2.64936	2.57107	2.92357	3.39702	2.44517	2.44618	2.12433	4.20907	2.64572	3.06031	1.92463	2.94729	2.29157	2.83726	2.20173	4.3224	3.425	2.05033	2.42199	2.20361	2.63909	2.55095	2.74181	1.75206	2.66968	2.43253	2.28753	2.37715	2.43755	2.04226	2.67329	2.62021	2.86372	3.20355	2.38031	2.76226	3.18577	1.8476	2.39988	2.50355	2.33991	2.6002	2.3431	2.96471	2.05696	3.05431	2.17242	2.81129	2.88023	2.59395	3.40622	3.02459	1.98499	1.64168	2.79929	2.88356	3.19933	2.88059	2.12552	2.95118	2.85732	2.70691	2.95006	2.33748	1.9782	2.06046	3.28704	1.75788	2.42948	1.86983	2.0879	1.94523	2.16713	2.23327	2.57085	2.53531	2.77705	2.67369	2.42083	2.7238	2.1153	2.39223	3.2322	2.97895	2.56682	2.67152	2.58828	1.79356	2.61056	2.47706	2.78396	2.37843	2.91487	2.38457	2.77737	2.49008	2.4619	2.71356	1.63487	2.50383	2.91439	2.42352	2.07803	2.79728	2.75982	2.22419	1.652	2.49465	2.82259	2.88022	2.53985	3.2441	2.79604	2.56054	3.01142	3.28567	3.01735	2.92147	2.90404	2.42543	2.97098	2.627	2.62623	3.16371	3.48294	1.92239
ANKRD50	0.599808	0.0264508	0.626856	1.77032	1.68014	2.18916	1.78534	1.59603	1.87818	1.66998	1.92102	1.37245	1.55464	1.71198	1.74541	1.87943	1.65356	1.71506	1.45875	2.06915	1.81229	1.23278	1.36143	1.74097	1.86374	1.68014	1.74855	1.54488	1.74369	1.33914	1.76549	1.58434	1.52757	1.61767	1.91089	1.62002	1.78341	1.03281	1.79069	2.35986	2.17699	2.263	2.03305	2.37022	1.80641	2.29425	1.49554	1.99353	1.6188	2.67107	1.83952	1.99538	1.63171	1.92778	2.36695	1.09268	2.35456	1.97504	0.718263	1.30824	2.01321	1.14058	0.93742	1.15309	1.55537	1.35338	1.96905	2.01132	1.58381	2.10454	1.98677	1.6212	1.61348	2.1858	2.69655	1.87015	2.10199	1.76337	2.16021	1.6746	1.63789	2.032	2.34525	2.3368	2.04033	2.03612	1.87955	2.18951	2.37192	2.34142	2.6112	1.42422	1.66184	2.33188	1.2919	2.11193	1.92117	2.11696	2.43344	1.52907	2.16015	1.55474	0.895225	2.70587	0.875623	1.54789	1.5473	2.12482	1.45859	1.03224	1.86928	1.30059	2.0963	0.884637	1.92975	1.86857	1.26712	1.81991	1.93704	1.58443	1.87354	1.63078	1.40528	1.76056	0.953675	1.73114	2.3867	1.42573	1.70695	1.77724	1.80137	0.400647	1.54631	0.528271	0.838427	0.873734	1.30176	1.51627	2.00852	2.08219	1.88714	1.614	1.26915	1.2444	2.32711	1.73686	1.4137	1.34107	1.90169	1.12684	0.967538	1.15989	2.2177	1.59445	1.87668	1.67351	1.88971	1.47591	1.27399	1.03696	1.75694	1.44037	2.47025	2.13402	1.81459	1.41986	2.12608	1.9159	1.87924	1.37945	1.06557	1.58058	0.727877	1.99284	1.73924	2.01432	1.71629	1.95073	1.62845	1.17543	1.32556	1.9274	2.54565	1.64076	1.19106	1.62476	1.6156	1.47462	1.6693	1.56062	1.20652	1.2017	1.17204	1.85563	1.24355	1.73075	1.86219	1.84205	2.03062	1.62513	1.63394	1.81668	1.95039	0.839073	2.24282	1.60041	2.09444	1.53531	1.86805	1.29977	1.66712	1.77909	1.20977	1.96809	1.67622	1.46174	1.40752	1.86675	1.57381	1.37055	0.822852	2.0537	1.91629	1.87176	1.77155	1.26742	1.48836	0.399663	1.85176	1.90527	1.3484	1.68325	1.87857	1.67365	1.66839	2.26736	1.53521	2.03411	1.10642	1.79946	2.15827	1.74734	1.82151	1.83123	1.26616	2.04051	1.32562	1.84651	2.27199	1.65136	2.28199	1.52587	1.287	0.925923	0.582652	1.29813	1.17977	1.75078	1.17396	1.67893	1.02913	1.45412	1.77357	1.64418	1.74343	2.02393	1.12499	1.36877	1.57003	1.33862	0.964066	1.14887	1.7848	1.60658	1.42159	1.84	1.68127	2.11573	1.79523	1.98138	2.51564	2.09177	1.43445	1.79319	2.20642	1.36827	1.30428	2.05984	2.42234	1.91949	1.9581	1.70505	2.52594	2.28027	2.2334	0.293724	0.655718	1.66248	2.07361	1.81233	1.84571	0.827819	0.70496	1.33256	1.05068	1.97955	1.49912	1.54097	2.05499	1.62971	1.90485	2.39635	1.78806	2.62298	1.44196	2.40643	1.42406	1.21213	1.79797	2.1596	1.89286	2.7352	2.52173	1.98098	2.03104	2.29625	1.50172	1.43221	2.1044	1.3259	1.91127	2.01942	2.13294	2.32268	2.72288	3.41872	2.06036	2.6767	1.77547	1.58092	0.901649	1.06447	1.60938	1.51838	0.852878	2.15669	1.23799	1.32757	1.90697	2.66646	2.01396	1.94497	1.93938	1.26171	1.91334	1.47275	1.64607	2.04194	2.88427	2.36059	2.22219	2.70682	2.17789	3.19383	2.72718	2.64388	1.75621	1.45333	2.05849	1.67722	2.45022	2.15646	1.99251	1.93836	2.67036	2.23367	1.48496	2.34752	1.21114	1.91533	2.25644	1.55302	1.54992	1.71804	2.49475	2.17996	1.79261	1.27411	1.98021	2.6281	2.05485	2.20242	1.92903	2.7827	2.37993	2.44026	2.00234	1.72522	1.69274	1.85603	1.4508	1.88276	1.79564	1.9631	1.84077	1.24446	1.70885	1.79423	1.97754	2.19118	2.18808	1.7761	1.07382	1.29707	1.27929	1.27525	1.32648	2.07509	1.72045	0.754374	1.55846	1.84908	2.37871	1.86786	2.03678	1.33423	1.29613	1.33176	2.34233	1.90889	2.25698	2.61386	2.5725	1.17945	2.55488	2.27229	2.31988	2.24437	2.87259	1.82302	2.35389	2.09707	2.29587	1.81344	1.89813	2.04865	1.06488	2.03207	1.10259	1.66024	2.75013	2.4995	1.65503	1.42702	1.72836	2.14264	1.63352	2.26915	1.8589	1.55174	1.66138	1.68549	1.63255	2.46245	1.29419	0.924784	2.06884	1.98514	2.17258	1.79069	1.50696	1.63534	2.68876	1.93467	2.08923	1.24945	1.64423	2.30165	1.48558	1.87884	1.47332	1.83289	2.60824	2.19607	2.07817	1.09376	1.93176	1.9903	2.99798
ANKRD52	0.272118	0.0577536	0.298714	3.27516	3.33435	3.46043	3.4484	3.27999	2.98112	3.32862	3.19686	3.05144	3.55201	3.33384	3.19459	2.86794	3.26617	3.60041	2.4218	2.82802	3.56677	3.27648	3.08979	3.34493	3.23908	3.33282	3.34392	3.2929	3.42121	3.06259	3.53559	2.8252	2.75313	3.0826	3.152	3.07373	3.51807	2.38507	3.32445	3.46161	3.34674	3.68788	3.40951	2.95479	3.48707	3.87064	3.07197	3.77373	3.21926	3.52457	3.37598	3.35492	3.54114	2.30451	3.50485	3.34905	2.76564	3.14039	3.29656	3.52165	3.62778	2.71094	3.6913	3.41015	2.73149	3.05054	2.88343	2.98077	3.15583	2.04362	3.77412	2.2282	3.24397	4.26225	3.07169	2.85911	3.27129	3.30344	4.11683	3.28641	2.44493	3.15233	3.65062	3.87891	3.73705	3.6662	2.96931	3.50409	3.67438	3.98758	3.59748	4.19893	3.2979	3.62495	3.40508	3.28719	3.05629	3.7163	3.55739	3.51631	3.75637	3.32625	3.00926	3.80496	2.57836	3.24951	2.80045	3.59199	2.74932	3.89726	2.42787	2.82302	3.54566	3.47964	3.45962	3.22691	3.44473	2.99888	3.28326	2.95814	2.29948	2.26939	3.15602	3.06335	2.92182	3.94587	3.17887	3.66603	2.65306	3.53402	2.92883	2.24056	3.13021	2.74004	2.66387	2.98958	2.99371	2.36149	4.04736	3.47238	3.00198	3.3474	2.10709	2.59268	4.10581	3.6364	3.47117	2.99572	3.43624	3.25801	3.86944	4.51101	3.42438	3.16061	3.88978	2.34221	3.41328	3.59128	3.67825	2.1169	3.07748	2.82071	2.33728	4.03536	3.34378	4.18732	3.763	3.94698	4.27589	3.26521	3.40632	2.60293	3.23246	2.78406	3.57193	3.3315	2.95263	3.46725	3.27029	3.86448	2.77328	3.32119	3.23275	2.41792	4.07568	3.16427	2.61525	3.89857	3.53395	3.10241	2.85124	3.10968	3.37855	3.44166	2.49126	3.50611	2.38369	2.89222	3.13407	3.38877	3.16729	3.25828	3.09043	2.80184	2.5553	2.52492	1.6955	2.96434	3.04033	2.32302	2.0795	3.08214	2.84089	3.07685	2.67138	2.95635	2.88598	3.80586	3.04722	2.69048	2.31829	2.86219	2.72524	3.65787	3.37454	3.08882	3.36683	4.12627	3.21546	3.31118	3.69402	3.39147	3.89577	3.75488	3.43687	3.76407	3.17436	3.60395	3.56787	3.64584	3.20541	4.07724	3.01339	3.495	2.77707	3.04874	2.83192	3.89314	2.95066	3.31223	3.20861	3.28355	3.72807	3.83721	2.73509	3.6078	4.44868	3.43847	4.19923	2.76994	3.81523	3.02492	2.94772	3.3549	3.23678	3.19395	4.08582	4.5708	2.65805	3.47011	3.56213	3.6442	4.05343	3.29041	3.36704	3.25025	3.58961	3.5329	2.82424	3.47341	3.1921	3.80901	3.11851	3.19467	3.87072	3.05054	2.94097	2.98355	3.22392	4.13245	3.73695	2.72657	4.2257	3.43145	3.45792	2.91273	3.216	2.7133	3.69991	2.43757	2.93862	2.6707	2.94963	2.60374	2.53406	2.24181	3.04518	2.95706	3.37132	3.42452	3.77044	3.13134	3.41395	3.29656	3.0171	4.4128	3.33053	1.33737	3.49313	3.11858	3.31019	3.29748	3.99529	4.24174	3.10234	3.0337	3.67205	3.94432	3.70112	4.04489	3.21408	3.53802	3.16074	3.89953	3.61284	3.17117	3.42463	2.57369	3.32382	2.78297	2.23652	2.61901	2.8509	3.36565	2.12148	3.38016	2.08648	0.826762	2.64027	3.89124	2.86477	2.51856	2.96029	1.99559	3.22463	2.64242	2.75108	3.22782	3.50278	3.49911	3.21084	3.62014	3.08979	3.35842	3.80434	3.30211	3.29668	4.39432	4.54553	3.38604	3.68102	3.28701	3.56214	3.2883	3.20833	3.30485	2.76812	3.4151	1.87825	3.0614	3.50604	4.08309	4.35289	3.63431	3.20547	3.25364	3.33955	3.57984	3.05203	3.95513	2.92822	3.61867	3.7595	4.19829	4.25966	3.64687	3.73314	3.71092	4.03664	2.32458	3.39331	4.51549	2.7363	4.27458	3.69381	3.30622	3.01874	2.85997	2.62763	3.51297	3.41465	3.31159	2.78362	3.32549	3.07586	3.3593	2.80628	2.66694	3.32121	2.74567	3.37195	3.44839	3.45964	3.05455	3.21911	3.21181	3.34815	3.15897	3.13383	3.20223	3.36704	3.71275	3.30907	3.57655	3.74534	3.50079	3.57282	3.45275	3.20163	2.96423	3.00597	3.76989	3.12327	3.83258	3.63172	2.8013	3.77384	3.4844	3.27949	3.8553	3.25674	3.33623	3.28088	2.68672	3.89788	2.63301	3.3344	3.45933	3.37696	2.26514	2.93755	3.09376	3.52908	3.51816	3.27484	3.94206	3.51753	3.15437	3.29305	3.8351	3.28459	3.35377	3.45151	3.73912	3.87451	4.12946	3.11132	4.09876	3.47141	3.28617	3.4056	3.53343	3.3983	4.03106	3.80751	2.6031	4.07482	3.09072	4.17986
ANKRD54	0.00346945	0.119578	0.00454603	2.65223	2.53503	2.56584	2.38466	2.46302	2.0352	2.71414	2.4105	2.46375	2.61214	2.33314	2.19478	2.47781	2.12909	2.58681	3.03838	2.45354	2.57323	2.44114	2.15241	2.67613	2.35586	2.41026	2.36656	2.58734	2.49769	2.36065	2.50719	2.87425	2.68968	2.56098	2.56978	2.78643	2.68896	2.97653	2.65826	2.56849	2.4466	2.76103	2.98699	2.51959	2.83935	2.37771	2.40714	2.70975	2.33657	2.7291	2.67435	2.52602	2.95511	2.65554	2.39127	3.04607	2.58775	2.51513	2.94011	2.72087	2.62052	2.7579	3.32599	3.32366	3.17683	2.32121	2.36289	2.58854	2.73756	2.36438	2.31017	3.2401	2.64076	2.05061	2.30708	2.37751	2.67089	2.19595	2.37167	2.91841	2.33891	2.43144	2.70268	1.90335	2.84523	2.6922	2.42326	2.29045	2.4001	2.1398	2.31809	2.4439	2.5939	2.05967	2.41849	2.92132	2.46024	2.43789	2.43941	2.25338	2.27119	2.36376	3.45843	2.70739	2.59213	3.02868	3.1939	2.14424	2.35315	4.05657	2.88591	3.02187	2.60212	3.29233	2.54834	3.30585	2.80884	3.08301	2.45475	2.31203	2.22154	2.77951	3.16976	2.79219	3.66306	2.72297	2.59386	3.41779	2.31965	2.01625	2.87515	2.35789	2.99543	3.4431	2.62181	1.96088	2.56947	2.79776	2.9029	2.52935	2.56616	2.046	2.56864	2.86612	2.53379	2.82191	2.30644	2.43344	2.63106	2.78356	3.78693	3.40046	2.64023	2.84754	3.25417	2.7839	2.43781	2.66164	3.32015	2.39525	3.1815	2.9253	2.43312	2.38891	2.60291	3.09236	2.51028	2.41552	3.1408	2.77391	3.17506	2.34525	2.99503	2.71398	3.02795	2.74986	2.84804	2.85822	2.70155	3.41224	2.57606	3.05389	2.49157	2.3751	3.92458	2.89523	2.17508	2.56711	2.68921	2.8441	2.7144	2.87273	2.49909	2.48135	2.58679	2.84663	2.53122	2.62202	2.60034	2.30375	2.89643	2.82837	2.94759	2.05735	2.55058	2.64386	2.10457	2.59979	2.4435	3.16069	2.8995	2.53441	2.67855	2.4671	2.96505	2.66944	2.29516	2.28499	3.18077	2.61923	3.10938	2.51833	2.75093	2.69283	2.83603	2.70166	2.70257	3.79429	2.87837	2.78515	3.00274	2.59872	2.58513	2.70549	3.39348	2.61205	2.70405	2.24975	3.21408	2.40147	2.7813	3.12991	2.90362	2.84195	2.43883	2.66426	3.31587	3.17477	2.28048	3.02583	2.74702	2.64989	3.19271	3.09079	4.1325	3.04131	2.55623	2.69372	2.69499	2.55614	2.51989	2.99738	2.50635	2.70892	3.06039	2.65716	3.09651	2.74024	2.1174	2.83285	3.31836	3.10482	2.21279	2.67428	2.85983	3.13757	3.25319	2.872	2.23288	2.82487	2.47361	2.56111	2.59655	2.59206	2.69824	2.77613	2.90912	2.26664	2.38546	2.71644	2.58072	2.64296	2.37337	2.7539	2.47025	3.90048	3.18142	3.48812	2.57797	2.77907	2.8202	2.58294	3.5066	3.13489	3.4376	2.65067	2.60374	2.9086	2.42153	2.36723	2.80867	2.3362	2.71396	1.64929	2.44109	2.61582	2.4769	2.7796	2.1515	3.13307	2.82678	2.35643	2.28431	2.44737	1.88354	2.28445	2.83823	2.34562	3.03101	2.75786	2.29499	2.32996	2.16202	2.28042	2.44424	2.62305	2.30839	1.7334	2.40781	3.158	2.41202	2.82798	2.47747	2.514	2.65455	2.82823	2.9703	2.30559	2.83596	2.33497	2.17552	2.62749	2.36126	2.25885	1.99266	2.53197	2.87865	2.11493	2.08393	2.87076	2.65152	2.5626	2.62793	2.56362	2.29042	2.47558	1.98921	2.40928	2.72172	2.9764	3.07675	2.61683	2.35792	2.42226	2.41422	2.44345	2.61483	2.44993	1.90184	3.01926	2.17846	2.72934	2.30132	3.01895	1.98834	1.98214	2.00411	2.50853	2.43424	2.5276	2.58215	2.32014	2.76418	2.58446	2.67818	2.70048	2.5398	3.17623	2.42008	2.691	2.59113	2.31014	2.3171	2.72054	2.57609	2.79793	3.43436	3.11525	3.05975	2.77539	2.84258	2.22796	2.7109	2.91823	2.92117	2.34843	2.30132	3.16924	2.40299	2.53346	2.05318	2.57715	2.80513	3.11876	2.48749	2.94011	3.13719	2.82715	2.27086	2.74435	2.56626	2.61633	2.287	2.31944	2.28505	2.63912	2.59715	2.59371	1.93761	3.48376	2.75858	3.55449	2.49152	2.91749	2.43264	2.43933	2.26114	2.17073	2.25178	2.55648	2.31226	2.26592	3.41049	2.91611	2.71885	2.38493	2.42932	3.12368	2.84519	3.12918	2.53643	2.13488	2.5097	2.73266	3.1136	2.58746	2.30655	2.44911	2.29057	2.99637	2.30958	2.60587	2.18701	2.96512	1.80641	2.4271	2.7169	2.78314	2.73255	2.70286	2.01643	2.778	1.65892	2.75965	2.56328	3.81839	3.39987	2.77281	2.13865
ANKRD9	3.1e-12	-0.949222	8.1e-12	2.83985	4.27388	3.37451	4.13461	4.23948	4.60427	4.28885	3.79873	4.41095	4.35301	4.1723	3.75069	3.64733	3.97138	4.28487	1.93251	2.86001	3.93766	3.88228	4.00507	4.19097	4.00978	4.08178	4.31077	3.77811	3.86595	3.95252	4.21926	3.48236	3.42155	3.38692	3.65359	3.05365	4.19512	3.13775	3.62826	3.4279	3.79362	3.27636	2.42895	1.90308	2.94143	2.8341	3.34744	2.71161	3.68057	2.21897	2.50355	3.02315	3.16071	2.61878	3.00468	3.29082	2.8223	2.21925	4.50116	3.42802	2.9777	2.68814	2.96003	2.67215	3.00554	2.62602	2.90132	3.2063	2.40021	2.86598	2.52647	3.20364	2.00515	2.75414	2.24089	2.84034	1.85424	2.08763	2.28176	2.19991	1.33748	3.09839	3.85003	2.21829	3.32776	3.00924	1.99063	3.59721	3.33802	2.81635	2.6352	2.46545	2.45935	2.53993	2.21216	2.30018	2.4562	2.86051	1.98816	1.95513	2.87653	2.33765	3.91664	2.57403	2.34738	2.57034	2.57633	2.78373	3.02638	4.182	2.2759	3.68639	2.50118	3.76943	2.73526	3.56142	3.2017	2.81044	2.46234	2.31522	3.06371	2.37128	3.06791	2.09007	2.45165	2.62803	2.90683	4.2196	2.50701	3.01141	3.42817	3.48926	4.05181	2.77298	3.59288	2.97715	3.64468	2.20405	3.27609	2.43795	2.23355	2.37095	1.77193	3.29397	2.79527	2.71068	2.44047	2.41102	2.68607	3.00025	4.04375	3.16369	3.11861	2.56618	2.73021	2.54572	3.26257	3.01368	3.9285	2.51213	3.50428	2.50416	2.45412	3.06406	3.0022	2.92102	2.54942	2.54903	2.99874	3.41312	3.84102	2.55854	3.61128	3.22044	2.83202	2.95327	3.41623	3.10315	4.39855	3.75375	2.94679	2.95925	2.04855	2.27703	4.27546	3.94222	3.00583	3.51063	3.14449	4.16482	3.65786	3.27606	3.0049	3.48841	3.23891	2.56779	2.47002	3.29396	2.89037	3.16137	3.49857	3.35064	2.77286	1.86057	2.28679	2.99561	0.469886	1.86956	1.94137	3.18938	2.78425	3.22121	2.59725	2.92659	2.55979	3.11743	1.82664	3.85975	3.36674	3.03791	2.31869	3.21842	2.55645	2.0624	4.1079	4.48831	2.40114	5.14032	2.66975	2.51127	2.68107	3.78822	2.10511	3.47798	3.40534	3.3414	2.52193	3.27102	3.11217	2.9428	3.29571	3.51063	2.91326	3.21613	3.74141	2.72258	3.04429	3.53672	1.89006	2.78641	1.77518	2.90024	3.06205	4.35436	4.15492	3.6624	2.90843	3.64674	3.85067	4.24184	3.87881	2.75709	3.83658	3.37028	3.82294	2.99969	3.65078	3.19739	3.24042	2.90238	4.9048	3.52072	2.54765	2.2825	2.45909	2.26727	2.38184	3.2854	3.09348	1.99331	2.38081	2.85599	0.93644	1.8173	2.17754	3.13916	3.79113	1.65407	2.11457	2.72402	2.90912	2.38844	3.70713	3.43165	3.12818	3.50122	3.08294	2.24193	1.836	2.89086	2.48509	1.99874	4.09485	2.05012	2.18196	1.90835	2.73535	1.67532	2.4703	3.20605	1.92486	1.85858	2.58005	2.1706	2.99226	2.50037	1.94931	2.93225	2.25311	3.6028	2.09657	2.37859	2.31115	2.29093	2.75142	2.15565	2.35177	3.00191	2.28797	2.03798	2.35403	1.88182	2.33214	3.00953	1.66439	2.08885	2.89881	1.41803	2.04872	1.70199	2.17565	2.98941	2.87275	2.96868	3.13696	3.34928	2.93646	1.26706	2.75414	2.89113	2.86455	1.79435	1.83459	2.36261	2.76721	1.84748	2.1098	3.2919	2.10148	2.95546	3.04403	2.38267	2.84517	2.13567	2.09136	2.16845	2.48983	1.61353	3.21442	1.8718	1.92006	2.76918	2.38067	2.33348	2.44578	2.30836	1.31788	2.94022	1.04712	2.39843	2.17865	3.16893	2.53749	1.70514	2.64524	2.24708	2.94841	1.81085	1.93934	2.43795	1.57749	3.349	3.11776	3.00491	2.60609	2.72463	3.08653	2.6364	2.86663	2.76734	2.42091	2.28892	2.28191	2.7538	2.53192	1.84968	1.38902	2.96031	2.43216	3.03058	3.22413	2.67261	2.50327	3.77516	1.28125	1.92854	2.1237	2.75514	2.63115	2.46884	3.2345	2.77617	2.33483	3.04382	3.22526	2.95738	2.19768	2.29116	2.85308	3.31306	1.939	2.9197	1.59617	1.98397	1.59292	1.48078	1.88057	2.56357	2.17162	2.42256	2.50029	2.99192	2.73715	2.17223	3.5293	2.93889	2.75602	1.99244	2.99637	2.62431	2.06991	2.75108	1.92254	3.42952	2.61995	2.65228	2.6006	2.4531	3.12552	2.39292	2.97501	3.45635	2.76903	2.61025	2.61883	2.30524	2.88585	3.16203	2.75741	2.47116	3.26778	3.59395	2.15721	2.63538	3.71606	1.89266	3.02611	3.50155	2.6203	3.33791	3.0072	3.30737	3.84446	3.53817	3.46336	2.47651	1.8808	2.08678	2.22429
ANKS1A	0.000382071	-0.207574	0.000539794	3.04594	3.38235	3.85945	3.41703	3.17926	3.03861	3.18477	3.14937	2.74082	3.27962	3.19039	2.97772	3.4382	3.19681	3.35459	2.81075	3.8473	3.25864	3.12786	3.36814	3.0065	3.27359	3.20459	3.19879	3.00997	3.29272	3.17012	3.21195	2.81164	2.64805	3.06883	3.34701	3.07943	3.31599	2.35659	3.42402	3.26155	3.17287	3.52113	3.78124	4.12281	3.59358	3.31994	2.95979	2.84711	3.37894	3.01425	3.36077	3.20852	2.82888	2.79029	3.66303	2.71367	3.40156	3.07279	2.14143	3.1835	3.03088	2.57417	2.92746	2.8441	2.92471	2.06274	3.23915	2.75621	2.77205	3.06124	3.10944	2.47519	3.12663	3.3818	3.47128	3.08343	2.89962	3.33305	3.18188	2.63215	2.56216	3.57295	3.44761	4.02699	3.46459	3.03124	3.28721	3.79592	3.28596	3.80166	3.59192	3.34878	3.17146	3.03288	2.82226	2.93659	2.85366	2.83885	2.78664	3.387	3.92547	2.87318	2.82173	3.18407	2.39158	2.95066	2.66546	3.47889	2.58443	2.85358	2.73168	2.60611	3.40973	2.76311	2.67338	3.14551	2.61179	3.03201	3.13328	3.01758	2.60635	2.50136	2.32028	2.64485	2.31081	2.81936	3.10197	3.24624	3.10919	3.53258	3.38459	2.22515	2.75527	2.34866	2.69664	3.00454	3.25598	3.41857	3.04408	2.9584	2.91432	2.74151	1.86711	3.00447	2.4431	2.87293	3.15979	2.94817	2.99908	2.35913	3.05525	2.73299	3.27955	2.50218	3.3373	2.99384	3.05556	2.8827	2.54594	1.87129	2.93876	2.55628	2.92746	2.83121	3.79126	2.77347	3.57679	3.31796	2.33565	3.38513	2.83764	2.92579	2.82161	2.80447	2.99295	2.8758	3.12264	2.76409	2.73203	2.72212	2.92919	2.48656	2.63427	3.32507	3.08122	2.8436	2.47832	3.02384	2.93166	2.92231	2.87871	3.05799	3.18644	2.57485	2.47012	2.60253	2.89786	3.16331	2.92163	2.29069	3.08153	2.66081	2.54216	3.13949	1.92121	2.13527	1.81369	1.95408	2.1124	2.34999	2.94039	2.79417	2.3041	3.71669	2.86144	2.79129	2.89138	3.15458	3.26617	2.56686	2.82173	3.00838	3.3159	3.47255	3.10103	3.18788	2.59753	2.03496	2.89987	2.96064	3.10136	3.39353	2.68251	2.95931	3.25108	2.6884	2.86356	3.45361	3.13245	3.46373	3.32563	3.37315	3.0047	3.17803	2.97766	3.21	3.2167	3.03808	3.07003	3.10924	2.74719	2.7982	3.63608	3.2576	2.41392	3.13578	2.6876	3.16226	3.03675	2.90718	3.03615	3.2203	2.94828	3.43699	2.48669	3.14591	2.53605	3.10246	3.38533	2.52737	2.82249	3.37564	3.04612	3.0926	2.8396	2.54486	3.24995	3.10534	3.48737	2.83978	2.92048	3.28494	2.28194	3.27848	3.18655	3.29477	3.08408	2.58451	3.11475	3.46463	3.12188	2.86946	3.4788	2.85756	3.39074	2.62859	1.94722	2.16643	3.49157	2.98384	2.28457	2.69348	2.50607	2.72875	3.19867	2.69929	2.90001	2.73976	2.88444	3.36213	3.28364	3.17473	3.29424	2.55871	3.09424	2.51921	2.50815	1.74373	3.08342	3.52282	3.25734	3.39767	3.34211	3.11453	4.26454	3.53092	3.11443	3.00994	2.64388	3.51258	3.59181	3.33788	3.64719	3.60883	3.1845	2.35918	3.41008	3.40841	3.01114	2.14626	2.30077	2.27125	2.47457	2.89978	2.96312	3.09756	2.87562	1.98152	2.8222	3.59969	3.14035	2.8293	2.62838	2.66632	3.15633	2.76562	2.65244	3.12307	3.09073	3.19744	3.16948	3.35473	2.59309	3.42386	3.46205	3.30846	3.7946	2.93957	3.44988	2.98585	3.13498	3.26686	3.45846	2.59242	3.32269	3.36892	2.96203	3.11809	1.89278	3.4832	3.11258	3.2364	2.94281	3.37267	3.20129	3.66233	2.70699	2.65343	3.61751	2.83021	2.85834	3.60725	3.52032	4.27278	3.65125	3.33129	3.95601	3.27086	3.09361	3.67051	3.12567	3.45321	3.44102	3.22129	2.88532	2.40711	2.97313	2.69127	2.51864	3.14649	2.76577	3.15376	3.14906	3.28345	3.14939	2.65741	2.62957	2.44959	3.16944	3.25007	3.46968	2.94752	3.21513	3.71203	2.88325	3.21132	3.87477	2.88202	4.00102	3.54535	2.96214	3.09542	3.32759	3.01366	2.98207	3.67422	3.31123	3.11023	3.43085	2.98681	3.01282	3.4681	3.1541	3.23146	3.34751	3.42797	3.86456	3.80065	3.01146	3.29037	3.37984	3.70291	3.00504	2.81983	3.05341	3.85143	3.4875	3.00621	3.4744	2.89216	2.68143	2.86198	3.09238	2.79791	2.55471	3.28588	3.59702	4.00887	2.99355	3.38819	3.17994	3.37076	3.09903	3.26535	3.89706	2.75905	3.22443	3.48895	3.26332	3.15457	3.38687	2.96233	3.52921	3.28324	3.59609	3.17969	3.37835	3.34045	3.09795
ANKS3	1.08e-21	0.486782	6.83e-21	1.51457	1.00633	1.13573	1.06984	1.13007	0.993711	1.149	0.732139	0.992696	0.939076	0.850159	1.12895	1.05061	0.861479	1.44329	1.07457	1.01849	1.18085	0.756938	0.808261	0.828144	0.890408	0.880333	1.05956	1.11863	0.789437	0.745366	1.20877	1.23462	1.13993	1.43994	1.12876	1.06729	1.50812	0.926607	1.46279	1.12565	1.23426	1.123	1.3293	1.15614	1.10729	2.15931	2.71116	1.90735	2.0126	2.29261	2.19997	1.80153	1.50416	1.69144	1.53232	1.49876	1.15937	1.02588	1.57957	1.86021	1.7081	1.75129	2.16327	1.96506	2.03506	1.9384	1.33411	1.29502	1.20427	1.35152	1.45397	1.58578	1.82733	1.61589	1.34738	1.53829	0.939452	1.20464	1.18549	1.12922	0.987103	1.34028	1.36008	0.917852	1.39451	1.73153	1.8222	1.05825	1.28007	1.19396	1.20864	1.51263	0.684011	1.3104	1.81959	1.71061	1.52512	1.62607	1.84463	1.5997	2.16627	1.80719	1.59445	1.61273	1.33514	1.51329	1.06067	1.7464	1.55616	1.488	1.17696	1.40147	1.37857	1.87527	0.772392	2.53052	1.41305	1.24501	1.60027	1.72666	0.866077	1.01635	0.91663	1.34523	1.85196	1.65379	1.82028	2.34016	1.58174	1.39726	1.4401	1.79958	1.28836	1.29555	1.62279	1.74442	1.91911	1.65164	1.32308	1.1653	1.04005	0.79859	1.27202	1.8423	1.44853	1.44313	1.69982	1.00605	1.7389	1.3549	2.18615	1.7301	1.53012	1.19843	1.75202	1.66453	1.50635	1.66635	1.82851	1.02141	1.45117	1.60654	1.05963	2.37086	1.9809	1.53032	1.81131	1.38305	1.84338	2.29839	1.53331	1.45901	1.6311	1.24604	1.85	2.01446	1.44737	1.15471	1.63357	1.89165	1.22762	1.54799	1.14945	1.66138	2.84545	1.47731	1.19365	1.58664	1.17792	1.46994	1.53426	1.4275	1.3083	1.14613	1.09518	1.10024	1.35648	1.13704	1.34613	1.39473	1.91839	1.73487	1.36759	1.15808	1.14574	1.33931	0.349705	0.931456	0.348006	1.07307	1.3809	1.46728	1.21915	1.64579	1.75736	1.72159	1.54987	1.7467	2.04086	1.574	1.39182	1.3195	1.5202	1.52421	1.65544	1.67667	1.10976	2.5626	1.57405	1.61946	1.46837	2.15481	1.55508	1.80575	1.65622	1.65576	2.48671	2.02899	1.72076	1.78873	1.79892	1.78785	2.32447	2.11033	2.34042	1.74545	1.73101	1.92128	0.913186	2.28667	1.58434	2.18666	2.47233	1.89871	2.65047	2.01525	1.75813	1.81914	1.91223	1.40256	1.47088	1.76871	1.95524	1.79743	1.77286	2.29051	2.28969	1.72992	2.08032	1.21051	2.5269	2.42457	1.04914	1.25948	1.52587	1.53032	1.56199	1.82888	1.82465	1.63854	1.74291	0.68446	0.947928	1.4246	1.3055	1.9855	2.05488	1.48918	1.58174	1.64805	0.954122	1.53953	1.83827	2.28942	2.1839	1.93934	1.47171	1.11143	1.77791	1.91525	0.907967	1.89511	1.32372	1.21649	1.3749	1.23793	1.14932	1.19301	1.51712	1.53824	1.52897	1.82648	1.25169	1.0812	1.94343	1.76022	1.2194	0.833092	0.601221	1.18758	1.24957	1.5877	1.21089	1.27304	1.45565	1.02411	1.93463	0.818442	1.27435	1.12611	1.73487	0.876252	1.41462	0.966652	0.74932	1.25538	1.1042	0.984261	1.16562	1.41224	1.27703	1.07498	2.14682	1.96384	1.76871	1.71699	1.63445	0.777956	1.63441	1.75694	1.50299	1.2652	0.758559	1.11922	1.08801	1.15004	1.73366	1.10494	1.00641	1.29549	1.62181	1.0653	1.60398	1.73725	1.44063	1.12677	1.58554	1.01835	0.991027	1.15069	1.73427	1.56521	1.57459	1.23597	2.25169	1.8184	1.10071	1.24726	0.970338	1.4376	1.50823	1.85451	1.10273	1.22441	1.80752	1.60013	1.71013	1.35963	1.1698	1.61013	1.23609	1.26957	1.40877	1.94077	1.68607	1.74067	2.11437	1.74842	1.75206	2.13333	1.11357	1.571	1.7583	1.40741	1.54552	1.86624	2.09646	1.91445	2.05499	1.22101	1.68527	1.95118	1.64888	1.29078	1.76765	1.23762	0.90889	2.11447	1.51202	1.64819	1.872	1.30982	1.8005	1.50075	1.72944	1.60312	1.98379	1.21437	0.872868	1.57879	1.36552	1.45696	1.24726	1.33251	1.33382	1.37829	1.42218	1.50954	1.4507	1.97955	2.13626	1.48383	1.85778	1.3888	1.53057	1.34204	1.75215	1.49231	2.08352	1.53257	1.34767	1.29924	2.26505	2.31528	1.47576	1.334	1.65618	1.82375	1.46791	2.12654	2.12155	0.62499	1.46618	1.63306	1.57274	1.30287	1.74919	1.32251	0.954494	1.29419	1.47056	2.13878	1.88628	2.49925	1.87452	1.80459	2.99863	1.76511	2.28054	1.87038	1.74885	1.28954	1.60455	1.86754	1.5864	2.03397	2.32274	1.68046	1.36143
ANKS4B	2.75e-08	-0.621668	5.28e-08	3.71008	4.28272	3.81081	4.58793	4.44672	5.31557	4.52619	4.64828	4.58451	4.54824	4.74466	4.64226	3.96412	4.64376	4.3464	3.35597	3.57422	4.4011	4.71695	4.66235	4.45591	4.48313	4.72817	4.61834	4.33503	4.48218	4.84218	4.48758	4.27753	4.4944	4.28087	4.20216	4.18353	4.45659	4.27442	3.87506	4.20266	4.02984	4.16406	3.40353	1.69198	3.67491	4.04879	3.88771	2.99563	3.51464	0.421264	3.667	3.23736	3.2976	2.38596	3.79607	1.37373	4.44434	4.34395	3.20127	3.9952	4.00377	4.07549	3.59439	3.57817	4.05454	3.47309	2.40686	3.57489	2.60606	2.7164	4.22375	4.40934	3.37561	3.38833	4.72731	4.06265	4.33163	3.71801	3.7826	4.0547	3.49706	3.92332	3.93933	4.40596	4.31434	4.33055	3.17503	4.04879	3.49013	3.98443	2.56479	2.53958	4.44567	3.29319	4.41115	3.62828	2.98781	3.86381	3.16908	2.90987	4.15023	2.91368	3.30948	3.23796	4.89249	3.55378	3.68318	3.12063	3.53885	3.68	4.15743	3.76503	3.87913	3.32225	1.90246	4.27597	3.58458	4.32267	4.29065	3.33804	4.38441	3.96935	3.59356	3.83419	3.33653	3.72812	4.14633	3.94387	3.89691	4.13457	3.90554	3.05559	3.47009	3.30283	4.03312	3.32596	4.07243	3.35211	3.48402	3.71294	4.2189	4.63684	4.1525	3.71331	4.02119	3.48046	3.43363	3.92931	3.27281	2.98825	2.3609	2.12088	4.32328	3.25343	4.0738	3.69219	4.62394	3.17913	3.31464	2.84519	3.84694	4.07416	3.82187	3.85594	3.66497	3.25789	4.24259	3.98023	1.16659	3.9748	2.87212	4.15266	4.27193	4.09959	4.38785	3.82974	4.10029	3.25461	3.38094	3.08255	4.50141	4.19617	2.30042	3.80889	3.72166	3.88227	4.28753	3.31371	3.64867	4.11802	3.64837	3.34946	3.43803	4.02446	3.76846	4.08105	3.92187	3.54366	4.46222	3.54654	3.22771	3.91898	3.40531	4.08008	4.09879	4.28131	3.48827	2.94924	3.38119	1.41219	4.27217	3.65954	3.59626	4.04656	3.93706	4.11028	3.49474	2.94611	3.32158	4.07732	3.34035	3.15656	4.12563	3.64052	4.17146	4.75279	2.54164	2.75236	3.79395	3.02192	3.89409	3.98797	4.15631	4.00005	3.7136	3.40605	3.08221	4.85371	2.40376	3.7742	4.10686	3.89228	4.40079	3.41087	4.25936	3.55731	4.00022	4.3989	4.28188	3.71953	2.40526	3.68217	0.274291	3.47232	4.52709	3.85535	3.25252	3.90488	1.95951	4.24508	3.95801	3.5477	4.23553	3.87771	4.1138	4.44267	3.82117	1.33405	4.61747	3.62386	3.75497	4.27048	3.36116	3.66553	4.1053	4.04056	2.93438	3.59931	4.63413	4.22284	3.8667	3.57914	1.49999	3.28376	4.19544	3.40908	3.67811	5.21937	2.86647	4.15436	4.44943	3.89843	3.9138	3.94922	4.47959	2.98899	2.44063	4.08407	2.98475	3.57325	3.24193	3.52564	3.57809	3.59013	3.3692	3.91007	3.62313	3.93136	3.73237	3.6465	3.84105	3.58934	3.69911	0.560226	3.87954	4.3132	3.83458	3.89266	4.46047	4.77345	4.26683	4.62217	3.6165	2.25357	3.68823	3.86078	3.49113	4.20727	3.72346	3.75989	4.24025	3.95597	4.46749	3.97228	3.72176	0.00762609	4.80376	4.07131	4.13769	2.80527	3.59627	3.15282	4.17021	4.03078	3.5542	3.07951	3.43667	2.74306	4.18617	3.40538	3.88834	3.80156	1.90989	3.08974	3.63659	3.50211	3.78883	3.75777	3.07926	3.57365	3.99813	4.06962	3.53954	2.63215	3.06347	3.25819	4.03837	4.36719	3.74962	3.68493	4.14746	3.67624	3.73469	3.64367	4.19286	4.07316	4.16541	3.875	4.13056	3.61756	3.22296	4.2801	3.65099	4.0852	2.63194	4.47972	2.8141	3.68407	4.11603	2.64219	3.09823	3.16696	4.09599	3.80435	3.08393	3.98995	3.59042	3.9927	3.51754	4.44143	3.91831	3.63045	3.98716	3.77441	3.6378	3.09437	3.98509	3.9015	4.13434	2.47832	4.34617	4.35821	4.19955	4.23066	3.19292	3.48887	3.99539	4.55075	3.35696	3.90367	4.00692	3.16814	4.07896	3.66208	3.91415	4.19322	3.76368	3.99357	3.82992	4.34925	2.74084	3.41811	3.42699	4.46266	2.25296	3.71288	3.61005	4.08922	3.84688	3.52563	4.13178	3.65935	4.09731	4.30044	3.97402	3.25388	4.15417	3.14651	3.50088	2.5763	2.86558	2.92907	3.79542	4.0412	4.29606	3.64328	3.28854	3.76814	4.26824	3.75115	4.09495	4.56881	3.90392	4.66298	4.05814	3.58859	4.1146	4.259	3.69668	1.01478	3.15462	3.68263	3.39658	2.57705	3.95186	2.86525	4.7353	3.98177	3.64744	4.4762	2.71477	4.41936	3.69602	4.49534	4.19586	3.05944	4.59231	4.6719	1.55474
ANKS6	4.32e-28	0.892373	5.81e-27	2.62287	1.87664	1.90889	1.79365	1.72238	1.62433	1.93104	1.64998	1.66079	2.06564	1.50812	1.75894	1.63441	1.55895	2.33216	1.55326	1.62312	1.93652	1.28706	1.2722	1.78484	1.72115	1.79971	1.8989	1.52842	1.71211	1.47254	2.09832	1.93104	2.30422	2.47337	1.66298	2.01532	2.10333	1.51283	1.78228	1.9611	1.74687	1.98309	1.96114	1.72273	2.16877	2.59541	3.53057	2.52647	3.74037	3.02072	2.97821	3.41229	2.61582	2.38992	2.54599	2.94407	3.11766	2.73084	2.53055	2.61908	2.32806	2.26736	2.78467	2.5923	2.58773	3.39856	3.05459	2.16659	2.01849	2.09653	2.69904	1.84828	2.75215	2.97367	2.752	3.3248	2.65178	2.43781	2.57838	3.36695	2.19623	2.27292	2.57831	2.86641	3.04256	2.37412	2.03598	2.79616	2.83845	2.81414	2.40993	3.44126	2.78277	2.50498	2.14084	2.75129	2.61268	2.87672	2.13534	3.37479	3.27718	2.82249	3.7464	2.54025	2.41535	2.82434	2.74291	2.35448	2.85495	3.01414	2.59472	2.27125	2.45691	2.52072	3.02696	2.25014	2.64789	1.93719	2.58263	2.95241	2.55324	2.68273	2.8502	2.31826	2.67009	2.87678	3.06019	3.16094	2.57904	2.82501	2.55434	2.74543	3.14279	2.91703	2.85232	2.20116	2.81969	2.45378	2.55393	2.83564	2.61306	2.98816	1.95999	2.95725	2.97429	2.8533	2.80112	2.30993	3.21364	2.93531	3.43693	2.32895	3.4513	2.43542	2.99538	2.82069	2.60933	2.82627	2.48385	2.34457	2.53802	2.75717	2.554	3.19376	2.79917	2.59058	2.87245	3.35222	2.31881	3.34226	2.58513	2.44816	2.78789	2.25375	2.94437	3.28599	2.57727	2.87686	3.00114	2.83665	3.2958	2.39273	2.40283	2.72045	2.93921	2.44782	2.34398	3.06214	2.41635	2.73732	2.86523	3.29892	2.49802	2.0432	2.26321	2.46731	2.41803	2.45596	1.98677	3.49681	2.70461	3.04639	2.87757	3.09648	1.65965	2.01368	1.92399	1.93161	1.58318	2.55739	2.00472	2.44499	2.47625	3.01305	2.73669	2.79244	2.40515	2.84633	3.01919	2.49083	3.15103	3.3899	2.2906	2.2032	2.3538	2.08267	3.08728	3.69921	2.94508	2.70221	2.44721	3.00745	3.09403	2.08733	3.20553	2.89093	2.12115	3.13245	3.51261	3.21313	2.53411	3.42211	3.13701	3.2407	2.89846	3.62624	2.42167	2.54775	2.19462	3.07022	2.82224	2.66173	3.42461	3.25707	2.84449	2.67163	3.40444	3.2207	2.84812	1.87275	2.33608	2.90117	2.74934	2.80674	3.15239	3.7273	2.91196	2.89389	2.75138	2.50757	2.22113	2.30958	3.34217	2.36098	2.70213	2.21332	3.02717	2.90756	3.41814	2.8353	3.11322	2.429	2.35242	2.12138	2.78016	2.82762	2.09359	2.12482	2.60834	2.3886	2.19686	2.25305	3.04147	2.90186	2.34812	2.90577	3.39515	2.0811	2.83279	3.55409	2.17843	2.60876	2.59106	2.76645	3.16211	2.20664	2.37687	1.42664	2.49853	2.91671	2.98588	2.19447	2.27944	2.14988	2.29593	3.38948	2.28256	1.84374	3.05955	2.50526	2.52662	2.25861	2.23346	3.613	2.92803	2.29308	3.03912	2.67494	3.08945	2.87222	3.49183	2.93406	2.89774	2.49308	2.28128	2.56852	2.34466	1.87176	2.89509	2.4153	2.23738	2.16999	1.89161	3.09862	2.7006	2.69984	2.68235	1.54775	2.19153	3.04121	2.36368	1.78191	2.3344	2.91856	2.46814	2.84402	2.68616	1.92505	2.16537	3.36815	3.00723	2.95944	2.1968	2.76443	2.86235	2.08127	2.77598	1.87818	2.45749	3.01641	2.9348	2.45896	2.70175	2.49608	2.48125	2.40439	2.17313	2.44708	2.17012	2.83532	2.42075	2.77915	2.74573	2.65164	2.45602	2.40455	2.90431	2.77461	2.53936	3.44398	2.48039	2.77058	2.30822	3.45704	3.4652	2.80498	2.82644	2.91846	3.39495	2.47345	2.57136	3.26605	2.79523	2.7373	2.3505	3.00423	2.1914	2.51977	2.52258	3.36109	2.7376	3.0361	3.29353	3.08263	3.64339	2.3864	2.09956	2.30474	3.41183	3.26321	3.24219	2.48473	2.90566	2.37159	2.74953	2.68041	3.51225	2.46378	2.07495	2.36631	2.27011	2.43771	1.99653	3.21698	1.6581	2.62478	2.3276	2.6448	2.3658	2.15387	2.58888	3.12347	3.05374	2.50701	2.26394	2.68628	3.31051	1.89511	3.49715	3.2281	2.15834	2.97451	2.94654	2.44993	2.90749	2.42105	2.63306	2.60874	2.73422	2.90701	3.033	1.96684	2.24629	2.61445	3.09444	3.07627	3.21218	3.31226	2.29625	3.37085	3.51435	3.28441	2.71993	4.06993	2.46119	2.68612	3.40417	3.43744	2.1143	2.53369	2.58065	2.6638	2.65074	3.02349	3.0811	3.09337	1.91131	2.49672	2.49531
ANKZF1	7.5e-24	0.866906	6.13e-23	3.06206	1.90481	2.02814	2.55981	2.24723	2.05054	2.31947	2.25335	2.42857	2.25601	2.1654	2.26541	2.13182	1.86279	2.72201	1.94557	2.00755	2.67475	1.93712	1.83726	2.3215	2.12393	2.10387	2.5169	2.56318	2.14529	1.95516	2.70399	2.29384	2.38054	2.87763	2.4422	2.10424	2.91609	2.00083	2.56815	2.71244	1.73652	2.44761	2.45596	1.86912	2.16951	3.84653	4.1658	3.17117	3.7721	3.22345	3.61883	3.41697	3.35282	3.13133	3.1783	2.84802	2.64563	2.74857	2.77229	2.8678	2.53658	3.20875	2.81272	3.18636	2.92079	2.96253	3.5109	2.86995	2.91096	3.36759	3.39457	2.80453	4.4426	2.67701	2.93057	2.91412	2.80029	3.09331	2.76352	3.55379	2.76248	3.13937	3.07053	2.73531	3.27228	2.98315	2.71028	2.67308	3.29781	2.91673	2.96851	4.27686	2.91115	2.76975	3.44146	3.13613	3.30832	3.62336	2.87405	4.02878	4.12408	3.73027	3.07536	3.40654	3.17817	3.06538	2.94649	4.15165	2.90429	2.6454	2.87743	3.20162	3.07027	2.3364	2.64736	4.46387	3.41193	3.02547	2.86534	3.5161	2.38582	2.42269	2.95795	3.04441	2.45783	3.09871	3.69672	3.58818	2.8295	3.48831	3.13409	2.47293	3.07702	2.69354	3.13272	3.26947	3.39613	2.84372	2.71686	3.07875	2.71458	2.57255	2.87094	3.02416	3.04743	3.01856	3.75265	3.01434	4.07706	2.82214	3.05877	3.05582	3.10571	3.20234	3.42746	3.19092	3.32756	3.19755	2.79248	2.71134	3.03122	3.25075	2.98273	3.82112	3.49642	2.94128	3.37685	3.14646	2.47054	3.58288	2.33465	3.07827	3.02809	2.93062	3.54654	3.69582	3.0796	2.61285	3.02285	2.67267	2.51685	2.60217	3.09407	3.34615	3.08638	2.97818	2.83825	2.77894	2.85915	3.31129	3.18404	2.78216	3.51968	2.36575	2.44342	2.90259	2.29387	2.7769	2.90169	2.56103	2.86728	3.51694	2.82228	3.38667	2.12141	2.92043	2.76037	2.18037	1.95951	3.11605	3.03851	2.76407	3.2692	3.38412	3.15839	3.60349	3.54159	3.70067	3.6845	2.87737	2.92397	3.01319	2.75281	2.73424	3.19834	3.2755	2.54562	3.11906	3.14057	2.86334	2.76672	3.19483	3.10635	3.17505	3.07303	3.00481	3.48853	3.66671	3.02152	3.41114	3.33763	3.21468	3.65927	3.619	2.9629	2.82401	3.37089	2.83327	2.84268	3.57488	2.72061	3.39068	3.25984	3.52391	3.41346	3.60682	3.76899	3.15942	3.51778	2.74825	2.99299	4.13002	2.99103	3.63105	3.41124	3.56535	3.22643	2.94118	3.71159	2.44951	3.66431	3.57649	2.8585	3.0732	3.31374	3.69107	3.43257	3.53191	3.47041	3.37576	4.04782	2.69657	2.5589	3.34103	3.30744	3.97309	3.409	3.00526	3.47966	3.91384	2.78789	3.16614	3.78107	3.55584	3.5189	2.85975	2.49483	2.29481	3.41349	3.86325	2.72317	2.93582	2.37042	2.72297	3.06487	2.36513	2.67606	2.90997	3.15299	3.16577	3.05071	2.83671	3.1307	2.30947	3.33844	3.14323	2.72796	2.29883	2.41997	2.64455	3.5601	3.79221	2.73968	2.56579	3.39887	2.7015	2.86717	2.6248	2.44093	3.13772	3.11567	3.03265	3.5958	3.0471	2.51256	3.02489	3.07039	2.60215	2.83913	2.64388	2.38162	2.73574	3.47345	2.56287	2.86997	2.99315	2.80453	2.26138	2.92005	2.98291	3.15654	2.46373	2.59967	3.06041	2.66866	2.93514	2.78985	3.4916	2.14923	3.35334	3.15848	2.73183	2.63345	2.91499	3.0726	3.03527	3.54715	3.01502	2.93372	2.85278	3.59468	3.12267	3.19188	2.5528	3.49918	3.43946	3.06941	2.84376	3.902	3.59392	3.12047	3.22109	2.88335	3.01778	2.73931	3.232	3.35523	3.03228	3.36908	3.76545	2.92898	3.36516	3.07018	3.55612	3.19011	3.46651	3.96777	3.92083	3.71789	3.38852	2.90211	3.1168	3.40009	3.34598	3.20195	2.63844	3.53285	3.43098	3.54773	3.75111	3.25565	3.57899	3.42016	3.54357	3.14812	3.17765	2.44602	2.98819	2.83044	4.81044	3.11887	3.08704	3.63213	3.58736	3.41973	3.07363	3.65782	2.9352	3.14124	3.33565	3.29986	2.71374	2.42097	2.461	2.41072	2.99987	2.7296	3.28908	2.96997	2.66898	3.60754	3.04693	3.25947	3.32295	2.9698	3.13711	3.50426	2.78737	3.81487	3.5471	2.07827	3.32836	3.86594	2.97636	3.33491	3.01509	3.35548	3.03657	3.20533	3.3753	3.39549	1.95062	3.14662	3.30222	3.34122	3.27977	3.12606	3.41779	2.66878	3.53178	3.78745	3.96261	4.11497	3.6728	3.8573	3.44746	4.20301	3.77572	4.13392	3.76495	3.36426	3.3341	3.56158	3.89844	3.60022	3.93507	3.7181	3.13057	2.13228
ANLN	7.3e-31	1.73202	1.33e-29	3.24677	1.34891	1.35986	1.78266	1.86076	1.02191	1.59297	2.18069	1.08086	2.24601	1.79556	1.34238	1.66138	1.06826	1.72317	1.44302	1.543	1.96333	2.54204	0.795185	1.1042	1.13212	1.60578	1.95955	1.86987	1.5693	1.24507	1.62532	1.58708	1.61617	1.3749	1.60568	2.4655	1.5142	1.948	1.98054	2.31606	1.58832	2.07758	2.38352	0.78073	2.40667	3.27162	2.36404	3.53665	4.4872	3.77239	3.83298	3.10378	2.8243	3.72683	2.90049	3.96829	4.01692	3.90549	1.03485	2.66441	2.30083	2.50218	1.1115	2.37859	2.16527	3.49536	3.3686	3.14726	4.1422	3.41298	3.75727	3.0621	3.23542	4.11353	3.9958	3.41687	4.27054	2.61981	3.78239	4.50348	3.55926	4.08079	2.8336	3.7366	4.20553	3.07006	2.74201	4.75566	4.44536	4.21331	3.11784	3.87175	4.64145	3.2112	3.8639	3.09348	3.13996	3.29364	3.80874	3.00506	3.58263	2.65535	2.81658	3.53848	3.18926	3.06507	3.46966	3.21493	3.12332	2.59524	3.44187	2.43883	3.54794	1.47918	3.46201	2.95013	3.56686	3.56852	3.69048	2.45594	2.74932	3.75607	3.04834	3.55931	0.914718	3.71233	3.51113	2.76494	3.16461	4.09449	3.68524	1.39671	3.03859	2.49679	2.63828	2.48911	2.54345	3.80901	3.1973	3.99168	3.17981	2.95979	3.3981	3.07211	4.34036	3.86247	3.3197	3.11153	4.75066	3.4965	1.74416	2.15153	3.28622	3.22336	3.23851	3.30523	2.81085	3.68313	1.7583	3.42016	3.98191	2.93996	3.26389	3.91175	3.97995	3.74187	4.28245	3.79198	2.59798	4.2844	1.23248	3.17029	2.85406	3.87827	3.37054	3.93832	3.48812	3.21926	2.56018	2.57488	4.16127	3.92395	5.25994	3.2817	1.94628	2.75965	2.89192	3.26793	3.21051	3.15066	3.01662	3.74915	3.0106	3.28681	3.921	4.64544	3.71838	2.83576	3.50134	3.67822	3.26138	4.04861	4.1798	3.5961	3.02519	3.96242	3.68272	2.94705	3.86784	3.13157	3.97583	2.68587	3.15746	4.00496	3.75742	2.92947	3.09206	2.19664	2.72786	3.68365	4.05694	3.87682	3.44786	4.26758	2.8696	2.58212	3.08503	1.36759	2.72589	3.30942	3.64297	3.61736	4.0989	3.04544	3.92817	3.28596	2.10283	3.25075	4.14267	4.44314	2.77878	3.8986	3.84855	2.672	2.83113	3.09636	3.41718	3.32586	3.70423	3.11886	4.08062	2.8278	2.18954	2.59505	1.66907	2.34571	2.42188	3.48063	1.13172	1.48316	3.41926	2.38565	3.57455	2.73107	4.40887	3.86242	2.41454	2.89736	3.17445	3.16206	1.34164	2.06402	3.5723	4.81935	3.24195	2.85172	3.87784	3.66638	3.94435	3.93689	3.91792	3.67082	5.34311	3.54076	3.40628	3.15205	2.22799	3.39104	2.08021	3.30124	4.08223	4.32964	4.22454	2.95942	3.67371	1.41392	3.29892	3.20696	3.0283	3.06419	3.94392	3.24809	2.92197	3.2163	3.36428	3.64027	3.63131	3.97417	2.88596	3.56938	4.46279	2.88988	3.96886	4.42408	3.86449	3.13123	3.72853	3.33122	2.9041	4.49651	4.14908	3.01049	3.80449	4.7294	3.8131	3.89167	3.60016	3.66198	3.41164	4.30932	3.23501	4.60524	3.96724	4.75786	4.40175	4.11567	3.53257	2.3053	3.74451	3.47386	3.23384	2.04674	1.23426	2.91491	2.97383	3.59901	2.71686	2.25933	3.23062	4.31692	3.20628	3.82895	3.57867	3.2116	2.83139	3.86754	4.03966	4.03296	3.47106	3.72897	3.38623	3.08085	3.61212	3.13473	4.15132	2.64835	3.32998	3.91545	3.67217	3.4928	4.09447	3.63513	3.93926	2.75803	3.13376	3.0166	3.0464	3.73162	4.16953	4.10059	3.67194	3.04212	3.31475	3.5067	2.24187	4.21383	2.96305	4.52931	3.54305	4.32652	2.68109	3.65211	3.30832	3.7316	4.30774	4.27972	3.73138	4.17598	3.67227	3.20355	3.52626	3.8851	2.67161	4.38758	3.53546	3.76246	4.63276	3.41068	3.77336	3.97158	3.28256	3.90257	3.88995	4.35073	4.33645	4.38936	3.74853	3.2092	3.46138	4.48925	3.64863	2.96107	2.98032	5.0842	2.81627	5.18468	3.78249	3.57245	3.94114	3.28654	3.43011	3.27718	3.26761	3.72812	3.69592	2.82729	3.61606	2.55051	3.15549	3.59775	2.88266	4.04756	3.10427	4.03318	2.83398	4.2478	3.99428	3.39787	3.74799	4.51903	2.4193	3.7034	2.31415	2.76693	4.18915	2.74859	3.92529	3.8255	3.82896	3.61849	3.44768	1.39281	3.41527	2.37629	3.55294	4.44262	3.48142	4.26795	3.6301	3.47219	3.85742	3.91534	2.78251	3.86771	3.74674	3.32152	3.2035	3.33464	2.31415	3.69814	2.60115	3.58158	3.7448	3.35191	3.7451	3.85334	4.0975	3.87915	4.12027
ANO1	1.23e-11	0.630785	3.08e-11	2.31729	1.81639	2.16736	2.11952	1.32884	1.04768	1.89914	2.08021	1.41868	1.5363	1.25876	2.30615	2.35626	1.25114	1.7569	1.76388	2.21596	1.61899	1.13881	1.23309	1.46994	1.74571	1.75352	2.0756	1.52356	1.67333	1.39934	1.94572	1.42884	1.48939	1.87208	2.01321	1.44493	2.29989	1.07635	1.1776	2.21983	1.92611	1.68997	1.99415	2.84714	1.95274	2.25384	1.76065	2.1853	2.2294	3.97524	2.03587	2.3739	2.62061	3.22799	2.34315	0.719753	0.962216	2.03221	1.13586	3.10073	2.96842	1.84201	2.93902	3.98115	2.57359	2.92347	2.74951	2.32746	0.840685	2.47788	1.21835	2.53227	0.676809	4.13715	1.04935	2.40556	3.57486	2.18288	2.26048	1.70642	1.16704	2.54451	1.97361	1.05088	1.0606	3.00373	2.47371	2.11793	4.69783	1.95973	2.57616	1.35811	3.33998	3.38139	0.878608	3.32387	2.886	3.23649	2.66791	1.51738	2.10141	2.76439	0.89538	2.5539	1.51692	0.87798	0.951066	1.73322	4.06864	1.09552	1.43301	0.985719	1.1853	3.19562	5.73525	1.57173	2.77398	0.709908	2.10732	1.97115	2.61422	1.59225	2.26676	2.22305	3.24311	1.07156	2.43819	1.74011	2.58056	1.20264	2.01977	1.04481	4.21347	0.694212	2.18193	2.69455	2.62644	1.08773	4.06634	3.58304	4.79593	3.05094	1.00209	2.59252	2.6351	1.36854	1.16363	2.65711	3.47198	1.77315	1.82057	2.63476	2.0796	1.65887	1.13914	0.878608	3.51973	2.98204	2.99246	0.731444	1.68055	1.80917	0.512277	1.88002	1.06805	3.08756	3.35855	4.04199	5.41424	1.68298	2.37646	2.0285	0.715718	2.67462	0.936214	3.55808	2.07084	4.73837	2.26231	2.6149	2.62016	1.21748	4.93025	1.05221	2.50022	2.6776	1.91915	3.57336	1.99451	1.33125	1.19434	3.35024	2.43906	2.07765	1.31325	3.50409	2.21915	2.35918	1.13198	4.95863	3.38546	1.42196	3.33938	2.77003	1.48707	2.42223	1.53336	2.9072	2.07646	2.31037	0.634965	1.53336	2.73859	1.65118	1.18136	1.28534	2.00834	2.1241	1.11383	2.09332	0.383276	2.85431	1.13356	1.08127	3.19643	2.70111	2.90481	1.31985	1.28321	2.50416	0.782492	3.07444	2.7946	1.56159	0.86584	3.0371	2.12413	1.9025	4.14241	1.84278	0.309642	1.99066	1.85084	1.21804	3.05844	2.61518	1.29954	2.20942	1.7287	2.69406	4.55416	3.01167	4.45145	1.9978	2.0916	2.01525	1.04761	1.19623	3.48841	1.91728	1.78191	2.44546	2.13931	1.66644	0.65361	0.697151	1.46435	5.16274	1.44774	1.58256	2.39273	1.57405	4.21644	1.41083	0.404685	3.5051	4.06973	3.20184	2.92989	3.02208	0.991753	1.08379	5.5208	1.11277	2.59187	1.85244	1.36592	1.80352	3.83025	2.5907	4.14415	1.39632	3.31913	3.5496	0.909581	1.99798	3.4399	2.03192	2.80931	4.53509	2.66705	1.80099	1.07902	0.809085	1.32366	2.67509	3.27314	3.50407	3.77132	3.01824	3.84624	3.48959	4.2963	5.51242	3.13519	2.41411	3.43315	0.944858	3.09825	1.13527	0.595599	1.36849	3.39332	2.37061	2.95086	3.38669	2.29569	1.77294	2.7636	3.23344	3.01394	1.36944	2.61906	2.49771	3.6246	5.03879	3.19193	2.48027	2.76254	4.12016	1.87971	3.42186	1.60734	3.06091	2.26367	2.96283	1.47015	1.0876	3.1853	4.20038	1.19049	3.26969	2.93442	0.960067	4.18077	1.23327	2.92803	1.30065	4.00231	1.55518	2.2964	2.07694	1.01585	2.61819	3.55369	1.82346	2.96956	2.96101	1.45481	3.27117	4.65591	1.53217	2.17402	2.25674	2.70956	3.86291	2.09862	3.16252	0.476848	1.39676	2.75371	4.34018	2.55454	0.720016	5.26273	2.27903	0.910733	1.56973	2.01167	2.88815	2.16765	1.62077	1.15088	1.84217	2.6719	1.3681	2.41381	1.41824	4.47095	1.79365	4.62374	3.97827	2.84934	3.27425	2.39778	3.88119	1.30387	1.14339	1.14913	2.63963	2.08549	1.65718	1.20908	0.416624	3.17997	2.20185	1.67374	0.978196	4.10971	0.891963	2.86227	0.537147	0.371838	3.14675	2.71105	0.762306	3.67168	1.11663	2.60334	2.05922	4.05675	2.82932	2.92611	4.59632	4.31491	3.59732	2.97098	1.83058	2.75138	0.981999	2.85294	1.71563	3.36347	4.80007	1.92718	1.24489	2.04516	3.25547	2.01411	4.83536	3.9208	2.49994	1.52527	0.389897	3.85438	2.14607	3.26737	2.84161	0.991681	0.543496	4.54505	2.95674	3.25089	2.57177	0.851039	4.67713	1.59072	0.682573	2.11597	3.61709	1.43946	2.1491	2.24157	5.76079	3.211	2.5369	3.86383	0.415001	2.71013	2.80933	3.19393	3.12232	2.77435	3.34927	1.75134	0.260628	1.34897	2.50434	2.85298
ANO10	2.84e-23	-0.970812	2.17e-22	3.30917	4.41751	3.60015	4.45765	4.31475	4.77588	4.40521	4.53003	4.57757	4.14067	4.77848	4.64327	4.02768	4.39432	4.1725	3.58466	4.10496	3.94621	4.23886	4.36585	4.26751	4.31508	4.53917	4.36671	4.22799	4.24471	4.38928	4.48224	3.96507	4.14824	3.86255	4.27346	4.03443	4.17099	4.21442	4.08937	4.26762	4.29831	3.87758	3.50622	3.0378	4.05967	2.91397	3.97247	3.15015	2.7639	2.70381	3.79076	3.25337	3.07782	2.91844	3.47628	3.08004	3.68263	3.82437	3.36709	3.23265	3.53903	3.21616	3.22868	2.83962	3.07327	2.71607	3.3173	3.51754	2.22302	3.39617	2.82487	3.31089	3.40809	2.77758	3.36778	3.58666	3.31246	3.18	2.9368	1.52917	3.11075	3.16061	3.69417	3.54666	3.84829	3.59382	3.14978	3.39366	3.31943	3.85484	3.16348	2.81244	3.72588	3.25366	2.1356	3.18166	3.73347	3.34929	3.31612	4.01739	3.15491	3.09336	2.7983	3.4286	3.71099	3.21704	3.41515	3.08892	3.60923	2.97506	3.51281	3.54133	3.37405	2.5591	2.80834	2.76101	2.74973	3.60581	3.57171	2.91322	4.14279	2.75266	3.46413	3.20466	3.05075	2.8321	3.07485	3.1604	3.62465	1.96982	3.52057	3.27916	3.40883	3.72758	4.32624	3.58578	4.06216	3.07349	2.96798	3.4252	3.711	4.31129	3.17247	3.77666	3.1217	3.15615	2.53079	3.47529	2.53508	4.02081	3.21176	2.38164	3.24295	3.28367	3.08843	3.7731	3.49763	3.14571	3.10172	3.19719	3.56236	3.22226	4.07961	2.83996	3.31086	3.0308	2.88636	3.00831	1.71427	2.88854	3.38289	3.19648	3.24041	3.76904	3.25776	2.98271	3.20967	3.51775	3.51689	2.98306	4.02684	3.71534	2.96671	3.59634	3.27916	3.28112	3.84578	3.28681	3.28148	2.83558	3.32139	3.33643	3.047	3.92781	3.66129	3.53615	3.41464	3.77003	4.14782	3.64404	3.0843	3.17413	3.02342	2.18587	2.78948	3.22048	3.06853	2.65643	2.9885	3.98609	3.53651	3.58574	2.22061	3.07144	3.17524	3.84936	3.83911	3.15285	3.45845	3.21121	2.39693	2.88321	3.62869	2.10551	2.84974	2.97104	3.43216	1.81721	2.88035	3.33179	2.99765	3.46445	2.38929	2.61786	2.76399	3.77377	3.54525	3.07049	2.58472	3.29748	3.3932	2.88838	3.02395	3.34653	3.46886	3.51525	2.9354	3.45018	3.22679	3.11887	2.20933	3.15233	2.62164	3.19917	3.79205	3.21562	3.04189	3.46737	2.32559	3.98516	3.34962	3.59015	3.25414	2.96025	3.0888	2.93461	2.88846	2.82281	3.233	3.70695	3.5109	3.34779	2.40586	2.70889	3.76149	3.07349	2.48859	3.89488	3.50632	2.72733	3.12097	3.20528	3.09199	2.81914	2.32126	2.92704	4.13095	3.71483	2.64913	3.27005	3.6586	3.80997	2.34449	3.94197	3.28664	3.2581	3.10046	3.23828	2.83895	2.30349	2.83485	2.78016	3.76792	3.69448	3.57593	3.7215	3.50953	2.2246	3.89988	3.18379	2.96785	3.70879	3.01416	3.36592	3.31035	2.82764	3.26911	2.85746	4.25581	3.26554	3.49395	3.04879	3.13878	3.00004	3.06814	2.86253	3.48347	3.51224	2.86592	2.25423	4.28584	2.30247	3.57171	3.20816	3.16461	2.55471	3.37157	3.26806	3.58106	1.90377	2.78823	2.96427	3.63343	3.28877	3.09889	3.4199	3.36349	2.49608	3.04949	2.85553	3.43129	3.01051	2.64261	2.21956	3.30631	3.32924	3.57248	2.82051	3.32961	3.23675	3.49458	3.86826	3.06509	3.21131	3.31046	3.33868	3.78361	2.99751	3.82493	3.54383	3.98047	3.09542	3.10898	3.16832	3.89381	3.59356	3.45952	3.59877	2.84709	3.34467	2.65191	2.75615	2.33831	3.72826	3.12781	2.66626	3.30899	2.90998	2.95836	2.25653	3.22404	3.41451	3.24838	3.47431	2.99892	3.12314	3.70129	2.99462	2.39854	2.62363	3.48554	3.1951	3.28924	3.37358	3.22412	3.12138	3.0784	4.12589	3.06345	3.46226	4.05346	4.01429	2.95925	3.23912	3.01362	2.22457	3.59431	3.5708	3.73357	3.18072	2.681	3.28287	3.56042	2.69873	3.32103	3.18699	3.40927	3.65827	2.83712	2.89685	2.9194	2.97385	3.06655	2.8513	3.02583	3.88952	3.34701	3.41377	3.55481	4.17908	3.65197	3.43355	3.23729	3.87802	3.39994	3.32566	3.92539	3.66847	3.09305	2.8372	2.97391	3.33189	2.10963	3.40874	3.52806	3.87929	3.32436	3.542	3.72409	3.77224	3.06492	3.80837	3.6908	3.7706	3.18732	2.32323	3.94845	3.17188	3.44495	2.63928	3.10938	3.30771	3.54442	2.71912	1.9495	2.90192	3.71942	3.39059	3.35614	3.00544	3.64677	4.25767	4.00379	3.53959	3.76368	3.06557	2.97647	2.85278	3.19678
ANO6	4.34e-07	0.699437	7.61e-07	3.27854	2.72587	3.84007	2.80192	2.15329	4.33498	1.8055	2.20914	1.4677	2.46952	2.09889	2.01493	3.68454	1.85802	2.52584	3.37341	3.88062	2.7629	1.83001	2.18336	2.10618	2.36468	2.05231	1.99164	1.82151	2.59218	1.76337	2.1553	2.9147	2.30009	3.33761	3.3233	2.72299	2.38352	2.18142	2.74496	2.57318	2.22497	3.19212	3.71415	4.41637	3.27057	3.69527	1.53973	3.38791	3.42036	3.61941	3.51219	2.58996	3.34106	3.43445	3.61039	3.77713	4.00781	3.57825	2.32346	3.43672	2.98151	2.51876	2.66796	2.64612	3.18201	4.12926	2.61061	3.59673	3.7269	3.16707	3.90942	3.14093	3.17287	4.04518	3.84442	3.69326	4.22585	4.37594	4.07166	3.25503	3.89309	3.84127	3.37593	4.16065	3.42643	3.01851	3.41623	3.74167	3.69984	2.53961	4.10723	3.54118	2.76651	4.06033	2.42449	3.49916	3.48714	2.87714	3.71451	3.31633	3.14396	3.64442	3.07224	3.58938	3.37518	3.59602	2.94463	3.45429	3.39764	3.48362	3.94417	1.10642	3.33337	2.46488	3.39251	3.44488	2.61558	3.35208	3.34362	3.57095	3.30083	3.40492	0.967021	3.18357	2.04701	3.57727	3.75382	3.19248	2.91865	4.06493	3.68715	2.30699	3.20481	2.99576	2.42712	3.10032	2.61414	3.82159	3.40149	4.0849	4.03801	2.35566	3.05781	2.81465	3.41289	2.98035	3.55141	3.51309	3.8554	2.2529	2.24577	3.37997	3.3763	2.97004	4.18031	3.03356	3.83778	3.6573	1.96166	2.57071	3.60279	3.30283	3.30118	2.63592	3.37907	3.78669	4.14074	3.89322	3.38488	3.58721	2.65173	3.83785	3.67946	3.99739	3.3336	3.53906	3.18558	3.45494	3.33914	3.12012	3.79151	3.42147	4.14846	3.73566	2.55824	2.36213	3.74981	3.50973	3.54898	3.55659	3.3382	2.91932	3.37803	3.90885	3.18042	3.16152	3.24083	3.61116	3.85304	3.6997	3.67063	3.31767	3.54383	3.5044	3.69287	4.05857	3.7935	3.28374	4.07455	2.62342	3.00737	3.248	3.34621	3.61009	3.03722	3.20585	3.37239	3.54011	3.40602	3.51206	3.14006	3.26787	3.5057	3.65595	3.52114	2.90831	3.34714	2.4228	1.37923	3.86392	3.80531	3.13243	4.77978	3.50129	3.46561	3.45794	3.87505	3.70262	3.0229	1.14209	3.51748	3.24263	3.45863	2.93261	2.68854	3.49219	3.54011	3.93892	3.78827	3.76301	3.32454	2.69824	1.96399	2.83877	0.98703	3.2958	3.39025	0.846714	3.03115	2.99848	3.67927	3.73975	3.20649	3.56843	3.72544	2.77051	3.26754	3.37401	3.35313	3.29188	2.43259	2.9374	4.04904	3.65511	2.95689	3.50203	1.41191	3.49383	3.40762	3.79494	3.58491	3.90638	4.05052	3.20994	3.73466	3.0089	2.41506	3.00306	4.29178	1.01128	2.81254	3.4134	3.28064	2.99239	3.54858	2.15014	2.6086	2.15157	3.46647	3.79764	3.95735	2.93874	1.28125	3.24493	3.21357	3.19215	3.83138	3.8747	3.33388	3.74303	3.86572	3.58316	0.623586	4.8793	3.0966	4.66836	4.05725	3.18929	3.65013	3.72744	4.13986	3.48521	4.0447	3.79343	3.58955	3.4128	3.54957	1.32314	3.20003	4.35185	3.65221	3.17449	3.74434	4.25014	3.35637	4.18417	3.25453	3.58236	2.53732	2.83734	3.4564	2.2144	2.70839	2.87245	2.60022	3.72442	2.45927	2.78626	2.85088	4.42245	2.93904	4.13595	3.59199	3.79941	3.9958	3.86639	3.15103	3.53537	4.13778	3.52721	3.50239	3.96092	3.94182	3.90501	3.64621	4.3709	3.36871	3.54304	3.66713	3.26129	4.13756	3.7997	3.10066	3.63212	3.04804	3.46851	3.67815	1.9072	3.20978	4.20022	3.9387	2.93847	3.97344	3.60532	4.01471	3.67524	3.43556	3.90543	3.90824	3.58812	2.87139	3.86675	2.59872	3.74734	4.07812	4.27875	3.7847	3.61323	3.75358	3.98958	2.97635	4.33086	3.06406	4.00899	3.40429	3.3574	3.5623	3.23337	3.44517	3.35513	2.80929	2.95144	3.19796	4.24656	3.79727	3.04616	3.12464	3.17073	3.16024	3.22754	3.64429	3.1308	3.36303	3.36328	3.55747	3.27171	2.74872	2.54327	4.55897	3.45731	3.71138	4.07356	3.87731	3.7286	4.0992	3.97312	3.75362	3.17533	3.87191	2.15847	3.49131	3.86608	3.79317	3.27824	3.15265	3.51295	4.08621	3.27331	3.3431	3.28478	4.22096	3.84906	2.70863	2.46553	3.26905	3.56747	3.29449	3.48765	3.5476	2.82032	3.12516	2.02599	3.68531	1.92649	3.0521	3.68324	3.14437	2.55235	3.76418	3.44923	2.85627	2.95674	2.54483	3.18572	4.41217	2.37943	3.17132	3.84843	3.53936	3.50416	2.87438	2.37446	3.65647	2.65109	3.07102	3.06729	3.6302	2.79161	4.17493
ANO7	1.07e-10	-0.794436	2.48e-10	1.2124	1.52667	1.35699	2.48409	1.90601	1.58962	2.48934	1.81377	2.01782	1.80199	1.80752	1.66394	1.2145	1.65805	2.94808	0.919455	1.22749	2.8708	1.50095	1.55533	2.13077	1.74024	1.77762	2.58467	1.9422	1.97152	1.75711	2.64416	1.95151	2.48501	2.75634	1.92812	1.69368	3.34662	1.12234	2.0403	2.76435	1.73955	2.13619	2.3058	0.344828	2.01157	2.5982	0.610795	1.49718	0.55562	0.254594	0.996027	0.675635	0.508834	1.19465	1.89418	0.0749164	0.540523	0.608242	0.938022	0.952855	0.436908	1.09775	0.893285	0.358734	1.60022	0.461319	0.481609	1.42524	1.05318	0.300768	1.0899	0.750178	0.483158	0.326997	0.50019	0.37829	0.58602	0.369494	1.37167	0.867501	0.55454	0.619272	1.08929	0.614757	0.898402	2.82395	0.632827	1.62593	1.74859	0.623024	0.946282	0.0795658	1.06523	0.773321	0.872711	1.78228	0.49968	2.87974	1.00331	0.79693	0.582171	0.160404	0.667574	0.590722	1.51929	0.610795	0.960882	2.16832	3.67551	1.41603	0.220949	1.78593	0.804384	1.42809	0.764431	1.50289	0.529571	1.30317	0.918157	0.976437	1.84816	0.935912	1.27715	1.03738	2.64556	1.65549	1.76043	2.1235	0.846072	1.10514	0.891419	0.828225	0.894682	0.663663	1.32751	0.305679	1.52522	0.422233	0.613532	2.06412	1.48182	1.37707	0.499986	1.23113	1.98899	1.17069	1.24562	2.66218	0.545474	0.190931	0.901726	1.3122	1.62373	0.391768	0.784588	0.704872	3.18672	1.08004	1.80616	0.635151	1.00612	2.09764	0.641823	1.49846	1.45518	1.18504	1.04054	2.69448	2.85667	1.78153	2.18907	0.757365	0.917928	1.77366	2.11833	4.4967	1.4619	1.19755	1.74429	1.40947	0.466027	1.26382	1.53655	1.50376	1.96964	2.25423	1.41997	3.22682	3.13465	1.83685	0.910579	1.1044	0.816067	2.14633	0.658463	2.53988	0.532766	1.30176	0.179129	0.373063	0.240375	1.77454	0.566084	0.544584	0.398022	0.262553	0.405775	1.34346	0.27965	1.17709	0.70779	1.04956	1.94313	1.13783	1.34273	2.07837	0.392098	0.343578	2.07745	0.397474	0.53973	0.86267	0.950543	0.410341	2.57381	0.605779	2.16504	1.28582	0.840926	0.483364	0.920293	1.63376	1.96588	2.23251	0.69332	1.68415	1.21897	0.987175	0.840524	1.81521	0.829687	1.09065	1.16124	0.545178	0.552377	0.680144	0.729531	1.02382	0.391108	0.10286	0.500394	3.65257	0.758133	1.8257	2.5996	2.90797	0.774755	0.567448	1.05714	3.8468	0.935535	1.08658	0.54666	1.00906	0.927062	0.417272	2.09946	0.441802	0.531369	1.33845	3.51096	0.920065	0.64284	0.777115	0.337197	1.26951	0.373954	0.797179	1.27435	2.51475	0.689746	0.318346	0.756511	0.730922	0.895613	1.24074	0.773996	0.192699	2.96246	1.51728	1.68558	0.927138	2.83317	4.77457	1.57095	0.685357	1.33096	0.460585	0.780646	0.757791	0.553164	0.474981	0.817623	0.549817	0.882995	0.54666	1.58544	1.41468	5.41337	1.19755	0.29007	1.13093	0.435095	0.537445	0.341872	0.251689	0.687329	1.00108	2.0783	0.403377	0.67084	0.65104	0.659742	0.626205	0.588421	1.22805	0.711319	1.73114	0.286171	3.65089	0.459012	0.667211	1.12902	1.30929	1.38112	0.621431	2.14945	0.394404	1.56027	0.418999	0.254957	2.46707	0.274769	2.28768	0.812868	2.34466	0.757535	0.188907	0.433921	0.632175	0.463099	0.14274	0.901417	0.253868	2.53963	0.634129	0.661932	1.0234	2.43973	0.877587	1.00583	0.776104	0.769349	0.997256	1.2667	0.317072	0.477988	1.35907	1.69573	2.22753	0.741747	0.958286	0.769602	0.432746	0.3744	3.46935	0.43082	1.66644	0.239154	1.13953	0.349026	4.31908	0.263996	0.311503	0.582941	0.217603	2.1972	0.614569	1.28511	1.31933	0.327687	0.786262	2.11942	0.898944	0.359296	0.599223	0.667756	0.98601	0.869398	0.716069	1.50797	1.90631	0.977903	0.69439	1.65026	0.110764	0.567059	0.262674	2.33503	3.18199	0.496309	1.10889	1.20514	0.719578	0.545474	0.638306	0.854634	0.892041	0.802648	0.338111	0.443819	0.354452	0.377735	0.611739	2.43178	0.614663	3.66501	0.394075	1.29237	1.50954	1.72561	1.19736	0.523261	0.288536	0.202261	1.99715	0.736994	1.71361	0.331132	0.569783	0.492725	0.749234	1.32625	3.06628	1.21332	0.261832	1.54784	0.697863	0.463832	0.265677	0.709202	0.626486	1.38791	0.600841	1.2593	0.415326	1.00144	0.438825	1.74739	0.68912	2.64302	0.899485	4.50742	2.34815	0.962808	0.858061	1.41202	0.666029	1.59201	0.22231	0.580531	0.435202	0.719403	3.81138	0.693141	0.355467	5.04413	0.975924	0.371838	1.59998	1.84992	1.41862	0.614192	3.19687	0.329525	0.581689	0.884324	1.52191	1.12724
ANO8	1.24e-13	0.485521	3.63e-13	1.77134	1.34551	1.24501	1.45175	1.41905	1.19768	1.49518	1.28789	1.42519	1.54434	1.1377	1.37818	1.154	1.32187	1.91514	0.807685	0.992043	1.36373	0.703721	0.820077	1.29072	1.14476	1.13875	1.30293	1.51652	1.27399	1.06233	1.92725	1.18916	1.09855	1.47638	1.51879	1.19636	1.91949	0.857822	1.77783	1.86517	1.5787	1.39753	1.46079	1.1161	1.28564	2.06781	2.87888	2.60067	2.25601	1.85427	2.45167	2.15539	2.81459	2.08936	1.83362	2.88712	1.42675	0.94058	1.99034	2.19661	2.37072	1.68397	3.35864	2.99987	1.70766	1.6628	1.01785	1.58967	1.50335	2.07639	1.84153	1.95058	1.45612	2.55474	1.20714	1.77943	1.17722	1.67771	1.63515	1.82973	0.829525	1.60734	2.09228	1.68912	1.94178	2.22036	0.886511	1.48202	2.82185	1.8143	1.805	1.71861	2.44316	1.98342	1.9364	2.344	1.38228	1.96654	1.83017	0.744419	4.16149	0.926227	1.3744	2.18846	1.14189	1.6889	1.22682	1.92945	1.69982	1.38554	1.41597	1.87432	1.62232	2.51372	1.17133	2.1652	2.94907	1.0653	1.3905	1.50528	1.22793	0.800827	2.08396	1.25997	2.09271	1.47721	1.36922	2.22392	1.34056	1.32447	1.65673	0.92235	2.33959	1.3274	2.27008	1.68823	1.74222	1.31875	2.52175	1.94069	1.90758	0.638213	0.893518	1.31022	1.83637	1.83293	2.10131	1.71422	2.44278	1.30545	1.94437	2.03826	1.70443	1.90219	1.43989	1.2673	1.75082	1.64966	2.63763	1.37217	1.45507	1.29948	1.27536	1.64699	1.71699	2.19793	1.81762	2.17198	3.06162	2.48073	2.16173	1.7433	1.91227	1.98138	1.82924	2.33291	1.76452	2.29502	2.37771	2.02606	1.18371	1.24623	2.07409	1.31817	3.12828	2.01275	1.47025	1.85563	1.64902	2.00119	1.51293	2.13386	1.57376	1.94208	1.25308	1.3364	1.39094	1.25338	1.9279	1.71931	1.68854	1.88343	2.25099	1.85156	0.785006	1.65897	0.409798	0.945758	1.18574	2.5884	1.26279	1.53451	2.33254	1.62546	1.79726	1.30153	1.94991	1.54617	1.51268	1.17849	0.861241	1.80818	1.55591	1.30999	1.44249	1.94482	2.12902	3.42299	2.4845	1.96931	2.2966	2.26825	1.94017	1.51677	1.20025	2.00892	1.19434	1.73708	1.79548	2.06481	1.88143	1.29754	2.14711	1.15808	1.84503	1.20182	2.53797	1.63983	0.723165	1.81701	1.90704	3.14994	2.91397	2.17671	1.70483	2.69319	1.79519	2.79019	2.90504	2.2186	2.32818	1.53227	1.08821	1.64039	1.30521	1.46116	2.98796	1.59917	1.51359	1.27548	3.1709	2.21503	1.63705	1.22311	1.05297	1.56238	1.97918	2.55979	1.52692	2.20995	2.45486	1.28191	1.29895	1.45038	1.81155	2.10996	2.29511	1.48125	2.15277	2.80428	1.95017	1.60165	1.8168	2.65673	1.46456	1.93693	2.15358	1.17722	2.15756	1.61626	1.27864	1.0782	1.74179	1.32872	2.31991	1.06502	2.06815	1.97607	2.1584	2.04953	2.58636	1.47301	2.15062	1.92721	1.59072	1.83127	1.73773	1.08522	1.23952	1.02226	1.28297	2.25441	1.87448	1.74524	2.00508	1.34784	1.37851	1.69104	1.40942	1.63877	1.23438	1.64409	1.91361	1.91957	1.76409	2.78524	1.68131	1.30964	1.74601	1.83714	0.818032	1.498	3.01762	2.31918	1.20752	2.21829	1.57279	0.474358	1.54854	1.98127	1.48764	1.94088	1.59216	0.733788	1.86548	1.43451	1.55743	1.13284	2.04233	1.66667	2.02425	1.93421	1.29431	1.57643	1.78354	1.65595	1.32349	1.88554	2.149	1.4863	2.92856	2.11183	1.88702	1.38714	1.815	2.50075	1.29484	1.69626	1.25126	1.42605	1.94456	2.425	1.11836	1.26171	2.21481	1.82297	1.68706	0.891419	1.65099	1.66612	2.6274	1.79958	1.80228	2.22209	2.31107	1.5727	2.40002	2.33064	2.23014	1.55886	2.10782	1.81094	1.42718	2.10481	1.45423	0.861955	1.31603	2.19197	1.90893	2.18403	2.02432	2.13231	1.50762	2.51235	1.6099	1.71835	1.15685	2.35716	1.87031	1.17473	2.6054	2.76954	1.62021	2.36648	2.10725	0.988194	1.91384	1.52426	1.56355	1.92956	2.32746	1.16124	1.68311	2.50843	1.60151	1.76698	1.57841	1.48687	1.96162	1.36849	1.96839	1.79052	1.54567	1.98353	2.12489	1.42696	1.42975	1.87676	1.98768	2.32582	1.38344	1.69537	2.16745	1.62616	1.6841	1.14202	1.99183	1.96392	1.66366	0.891264	2.28125	1.6157	1.94032	1.87759	2.26987	2.79444	2.14672	1.91896	1.84844	1.94553	1.98645	2.29093	2.38355	3.18731	2.39482	1.57294	2.10936	1.90527	1.89328	2.0475	2.67109	1.72592	2.09963	2.33497	2.98295	2.44138	1.25108	1.71848	2.00511
ANO9	1.69e-11	0.901278	4.18e-11	4.3203	3.38619	2.87452	3.61624	3.72051	4.37841	4.01612	3.60199	3.85768	3.63536	3.89751	3.61672	2.98707	4.04693	4.48339	2.00011	2.77695	3.52291	3.43089	3.49917	3.56714	3.39573	3.53815	3.84314	4.05713	3.63042	3.71392	3.95269	2.87986	3.11248	3.17715	3.56048	3.47667	4.21293	3.08098	4.41558	4.12996	3.85412	3.23369	2.89788	1.13047	3.09439	5.88618	6.2146	4.36568	5.75923	3.15641	5.83938	5.24042	4.67938	3.23712	5.42053	3.38823	4.79535	3.36529	5.51215	5.4721	3.96549	4.30288	6.6921	4.05762	4.77856	4.04797	5.31097	2.81326	3.13305	3.62835	5.10254	4.51341	6.66865	3.6206	3.25966	4.09648	2.67157	3.44073	2.95487	2.65606	4.0068	3.79075	4.51074	3.40924	5.2708	4.2767	4.15755	4.16381	3.84733	5.00837	3.4494	5.26454	3.80226	2.90543	4.42967	1.66707	4.97432	4.86568	3.68421	4.99804	5.87786	4.74414	4.8358	4.59347	4.69717	4.90898	4.40063	5.46951	3.74909	5.22029	4.23158	3.76884	4.59686	6.11685	2.66567	6.73373	4.12711	5.83877	4.41524	5.10688	3.04485	3.95061	3.21131	4.63069	5.71714	4.70357	5.21772	6.79858	4.20893	4.67759	4.65012	4.55465	4.18943	3.75959	4.51467	4.79319	5.12816	4.94693	3.93934	2.97942	2.9237	3.30507	4.37951	4.90742	4.03865	4.12252	5.2452	3.82929	4.85415	3.65403	6.9925	4.33805	4.71447	3.94667	5.98342	4.38234	3.70519	4.63985	4.69607	4.06605	5.35056	3.89718	4.61582	5.44257	5.88526	2.49973	4.48821	4.91453	3.91243	4.33578	4.73768	4.23066	3.89205	4.16723	5.80903	4.5089	5.35467	3.4567	5.39955	5.51984	4.08295	4.48123	2.78948	5.47124	7.06079	4.48403	3.94516	3.80008	3.27681	5.73789	5.10945	4.51384	4.30592	3.21366	3.71607	3.04436	3.52332	4.37776	4.11361	2.88548	3.88811	6.16899	2.95462	4.12906	3.49266	4.30493	1.13231	2.49751	2.71993	2.42753	4.4577	4.54255	2.91894	5.33837	5.99738	5.06093	4.71409	4.82765	6.03379	4.38024	4.45368	4.80779	4.85991	4.85116	5.14076	6.21973	2.76124	6.63441	5.4043	4.37404	2.79683	5.92806	3.41519	5.4278	6.19495	4.02777	4.49014	5.52908	3.28136	4.46646	5.793	5.34102	4.64598	6.34972	5.59025	4.99497	5.38746	5.17335	3.79622	5.19545	2.04338	5.14828	3.52152	5.81733	6.05873	5.28076	4.90876	5.51154	4.60466	4.00661	4.72961	4.26082	5.41433	6.13599	5.36622	5.87252	5.44845	3.12601	5.46219	4.66936	5.99255	6.13468	2.58176	4.5551	5.24808	2.4735	3.38462	4.35336	5.17663	3.59438	5.4148	3.04815	2.66712	5.26168	4.38849	6.17746	6.57643	4.37492	2.13152	5.23729	3.31541	4.61618	4.72866	4.70319	6.09555	5.81202	3.34625	3.66745	3.5423	4.45858	3.21768	3.9499	4.44398	4.44099	4.8358	3.86806	3.17492	2.92214	3.63059	4.11547	3.89877	4.57402	3.97515	1.88104	5.69945	3.65519	3.80039	3.21254	2.41897	4.60922	5.30733	4.7043	2.65819	2.47649	4.45231	4.02921	4.48712	3.34905	2.37701	3.60916	3.61869	2.78829	4.89064	4.83267	2.01632	3.00815	3.55262	3.59562	3.19092	2.53695	3.93764	3.45973	5.33583	4.02539	4.59431	3.96	4.83184	2.73023	4.80437	3.62298	4.91431	3.73971	1.94942	3.21618	3.1856	4.0317	4.75953	4.44126	2.68755	4.02194	5.84709	4.2716	4.83801	3.6697	3.71384	3.84628	5.30765	3.72403	4.09688	2.7764	3.79174	5.00278	5.58472	3.20856	5.5766	3.72313	2.721	2.36031	4.77224	4.45275	4.26583	4.42288	3.8941	4.83363	2.42161	4.23899	4.35902	3.97491	5.25241	3.56501	3.89671	4.99308	4.70159	5.56031	5.53344	5.30522	5.27905	4.29799	3.55564	5.82432	2.66207	4.45219	5.10028	4.6611	5.03647	4.83637	6.13518	5.65461	5.85158	3.45666	5.75912	4.64529	4.38137	5.8378	4.39814	2.63763	3.1698	5.81177	3.96948	4.75709	5.89864	4.14659	6.23011	5.66027	5.21733	4.83417	4.1253	3.31523	4.12972	5.78284	2.96242	3.94553	3.60363	3.55241	1.35733	3.01065	2.63492	3.83118	3.8438	5.58337	5.1204	5.27328	3.78208	2.94606	4.93517	5.24301	4.87324	4.22539	5.37025	3.30741	1.84422	4.56321	5.25382	5.89274	3.89623	4.19211	4.49596	4.10493	4.65174	5.58299	4.53741	4.10146	3.76449	4.70933	4.83446	3.6271	5.38718	4.82212	3.80764	2.35792	5.51319	5.35399	4.79787	4.87077	5.63231	5.14231	2.90579	6.2595	6.70898	5.63163	4.96448	4.78162	5.51461	4.35994	6.06448	6.05952	6.31944	5.37878	0.798341
ANOS1	7.1e-83	0.847119	2e-80	0.989138	0.217975	0.222434	0.245252	0.123666	0.201759	0.178619	0.190299	0.122076	0.147307	0.231432	0.14978	0.341758	0.136585	0.274649	0.255561	0.416083	0.337426	0.0742314	0.0892269	0.185993	0.216486	0.125783	0.218223	0.194844	0.162597	0.22404	0.289126	0.205518	0.145482	0.284988	0.27262	0.213129	0.123269	0.251083	0.167358	0.122341	0.321697	0.310805	0.345056	0.227248	0.195096	0.54666	0.227618	0.332622	0.644779	1.61805	0.766383	0.95442	0.968275	1.37173	2.25981	0.83649	0.976364	1.47706	0.333309	0.890096	1.19805	2.03605	0.14104	1.53546	1.45275	1.00504	1.75104	1.48218	1.2246	1.40065	2.114	1.35327	0.186627	2.18593	1.31533	1.90215	1.69635	1.23928	1.03281	0.667393	0.388134	1.02027	0.387142	0.633013	0.338795	0.909888	1.60639	0.405448	0.746313	0.538141	1.33285	0.311619	0.668301	2.08661	1.0635	2.0898	1.3518	1.57594	2.59099	1.0397	1.71611	1.51889	0.263876	1.64215	0.936742	0.485736	0.727616	1.514	0.399882	0.819341	0.779302	0.659742	2.0096	0.356595	0.62368	1.13613	0.61155	0.459432	1.98262	1.09356	0.883464	1.42132	0.588229	1.83754	0.52657	0.806778	0.44668	0.326767	1.49631	0.961623	1.6591	0.148609	1.14463	0.491597	0.961771	0.63812	0.198117	1.30958	1.29819	1.6746	1.20226	0.487486	0.392977	1.10628	1.60222	1.2512	1.0192	0.409147	0.670115	0.722466	0.246347	1.06908	1.25066	2.36804	0.361993	0.703544	0.279055	0.847436	0.900104	0.845992	0.628914	0.746743	0.19774	1.36949	0.392098	1.18922	2.01053	1.01621	0.979221	4.08178	0.737773	1.77252	0.745711	0.340277	0.759412	1.7657	0.581014	1.01828	1.017	0.266277	2.05329	0.576957	1.2102	0.788602	0.266757	0.49293	0.997834	1.12902	0.419323	0.37829	0.434134	1.11076	1.72578	0.18574	0.7433	1.40605	1.52897	1.8585	1.66161	1.39347	1.20245	0.925544	1.39709	1.08134	1.42648	0.302758	4.06937	1.0352	1.44795	1.05179	0.393306	0.9489	1.75472	1.66289	1.79876	0.382501	0.892818	0.803806	0.746055	1.12188	0.543694	0.564232	0.662935	1.30533	0.558268	0.685626	0.6345	0.0468403	1.12796	0.706906	0.931834	1.28913	1.1238	0.774081	0.311038	0.877509	1.44509	0.543298	0.545573	0.3667	0.0413832	0.599508	0.246591	1.13323	1.41873	1.22725	0.0962619	0.364012	0.262193	1.86604	1.28718	0.420186	0.454808	0.0969365	0.0958569	0.072586	2.85074	0.683023	0.634129	0.521553	0.188781	0.374511	1.18225	1.08563	0.321351	0.524365	0.456806	1.03576	0.448055	0.0347792	0.0988238	0.695103	1.14169	1.41835	0.612871	0.492212	1.37673	2.23094	1.2052	1.52912	1.16646	1.57041	1.22565	1.21804	1.17983	0.59474	0.785425	0.358396	2.16739	0.228603	0.246226	2.18986	1.6181	0.090176	0.610889	0.999711	0.381173	1.29196	1.40539	0.481299	1.46441	0.871686	0.257855	0.474047	0.846955	2.2098	0.0977456	0.751464	0.0399806	2.20006	0.946806	2.28789	0.127501	2.51677	0.0367495	1.44212	0.253505	0.488206	0.269632	1.3851	0.856787	2.93857	1.84615	1.1271	1.68338	1.51379	1.9794	1.00425	2.09241	0.358396	0.61372	2.2587	1.25496	0.128029	1.56125	1.00583	0.822526	1.94729	1.81762	0.300651	0.208517	0.286053	0.380619	1.43946	0.645333	1.00518	1.469	1.29308	1.94942	1.68567	1.3584	3.4801	0.731357	1.10568	0.718263	0.344828	0.998845	0.854794	2.65157	1.31962	0.464459	1.31121	1.1044	2.0861	2.9202	2.04415	1.64478	0.391108	1.06122	1.83911	1.70031	0.790605	1.4462	2.94982	2.37053	1.4599	1.43872	1.81151	0.796265	1.29655	2.89577	0.85997	1.07272	0.689478	2.27325	0.872947	1.7092	0.204015	0.376513	0.960956	1.89523	0.720979	0.580338	1.78325	2.37075	2.14893	2.34378	2.43194	1.23585	1.13488	1.2643	1.51314	0.766553	1.62377	0.579663	1.17447	1.53745	0.177089	0.0882773	0.452912	0.357946	0.606253	0.905967	0.163241	0.0886844	0.528471	0.479644	1.18295	1.77972	0.49057	2.10688	1.44446	0.147958	0.582652	0.18574	0.634872	0.198871	1.62705	1.84213	1.06288	1.65099	1.22848	2.3969	1.6305	1.53635	2.16916	3.02173	1.55837	2.32219	0.328147	1.17485	1.10387	2.21313	0.821792	0.66339	0.214125	0.586308	2.90161	1.20376	1.46864	1.78727	1.26574	0.219215	0.182692	1.7488	0.644595	1.90084	1.86172	2.03552	0.605305	0.366252	0.0529723	0.210264	0.214871	0.189666	1.64247	2.30328	0.387363	1.32533	0.731531	0.727703	1.05353	1.46989	0.650121	0.470719	0.19774	1.62134	0.195348	1.19093	0.494057	1.11003	0.253626	1.33685	0.283092	0.216238	0.018919	0.0897693	0.538538	3.4947
ANP32A	2.4e-05	0.17174	3.68e-05	4.27609	4.0266	3.84691	4.11227	4.01936	3.92337	4.0792	4.34729	4.11995	4.3087	4.18759	4.29554	4.28494	3.78487	4.11674	3.87696	4.15598	4.47881	4.14081	3.60932	4.27199	4.15801	4.08536	3.97164	4.31853	4.17692	3.79929	4.27836	4.34493	4.14854	4.37288	4.2839	4.20804	3.86574	3.82822	4.11928	4.27859	4.11319	4.33935	4.18433	3.7548	4.25633	4.75666	3.73084	4.01319	4.3041	4.73872	4.05623	3.63306	4.27876	4.06587	3.9027	4.68426	3.66052	4.42816	2.98074	3.87332	3.23876	3.77029	2.72953	3.62161	3.37309	3.99173	3.93173	4.54192	4.47882	4.39043	4.70903	3.58135	4.08869	4.58843	4.66009	4.23079	4.60289	4.75382	4.51693	5.08246	4.89564	4.65043	4.45209	4.07809	4.51319	4.60086	3.98785	4.83459	4.55852	4.14076	4.41059	4.5853	4.87298	4.68776	4.87326	4.53292	4.09489	4.10048	4.20281	3.82541	4.80706	4.31665	3.5773	4.13946	3.92106	3.7002	3.99974	4.84775	3.79949	3.7949	4.40221	4.30955	3.85034	3.52126	4.35271	4.31666	4.0376	3.97594	4.46222	4.25059	4.06778	4.26924	4.10579	4.53564	3.2729	4.27627	4.25214	3.80674	3.79102	4.76777	4.30453	2.88037	4.21921	4.20326	3.46132	3.60307	3.76725	4.20106	3.99575	4.60632	4.19227	3.47123	3.86184	4.12639	4.52904	4.48645	4.38408	4.19088	4.32763	4.03364	3.05457	3.41285	3.82263	4.43437	4.11227	4.2359	4.42973	4.18386	3.34969	3.9463	3.85571	4.20535	3.50155	4.70569	4.27485	4.26416	4.84552	4.43924	3.32351	4.33357	2.90302	3.68789	3.89703	4.2246	4.33716	4.47332	4.08986	3.87823	3.89705	2.86645	4.16045	3.87341	4.66227	3.69565	3.31475	3.89246	4.25051	3.9379	4.13833	4.53564	3.73174	4.37455	4.59164	4.10494	4.06656	4.68736	4.31771	3.95182	4.50411	3.19725	3.95436	4.40022	3.92758	4.67787	3.65622	4.38254	4.18519	4.18941	4.44514	3.97945	4.58401	4.37837	3.91389	4.1977	4.19098	3.96614	4.04529	3.39032	2.99248	4.2091	3.62382	3.78974	3.97198	4.36281	4.2882	4.29657	3.87872	3.50206	4.5212	3.74949	4.60317	3.98755	4.58744	4.2473	4.27793	4.25945	4.10674	4.18427	4.65196	4.09449	4.15708	4.45994	4.84938	3.48324	4.06734	4.0736	4.40133	4.82347	4.58437	4.2199	4.24383	4.17856	4.02059	3.98234	2.83473	3.71406	3.57808	3.77947	3.5108	3.86363	4.00026	4.23166	5.28518	4.84213	4.44063	4.0731	3.99267	4.32471	4.33771	4.23385	3.35574	3.65636	4.68139	4.90585	4.72923	4.83166	4.64408	4.2174	5.0875	4.7881	4.48278	5.04245	5.08935	4.14718	4.52303	4.107	3.27709	4.01677	3.71998	4.605	4.60573	4.43797	4.9357	4.35742	3.79927	3.41426	3.42704	3.80595	4.92991	5.40916	4.5051	4.99491	3.2673	4.18157	3.31245	3.98343	4.14865	4.68544	4.54124	4.70803	4.70681	4.44534	4.99847	3.50233	4.48391	5.0667	4.14815	3.9287	4.03918	4.94303	4.70396	4.6534	4.85039	4.85047	4.85092	4.75427	4.50116	4.49424	4.51275	4.90832	4.58399	4.71942	5.34317	4.8111	4.87173	4.11052	4.8737	4.19845	4.788	4.37251	4.76449	3.84945	3.11297	3.90627	4.43845	3.98325	4.09008	3.24864	4.87971	4.13385	5.37919	4.45066	4.55816	4.51439	4.35743	4.55336	4.37955	5.45431	4.57629	4.27737	4.24422	3.95243	4.84921	4.16823	4.56521	4.35676	4.36557	4.80682	4.63195	4.5733	4.5903	4.22605	4.32999	4.43007	4.28491	4.44921	4.51808	4.74868	4.55682	4.6653	4.08217	4.48877	5.05046	4.65566	4.5891	4.09157	4.68774	4.54934	4.21144	4.46597	4.51779	4.19728	4.6086	4.30593	4.50296	4.46813	4.49863	4.99589	4.60435	4.54866	4.87306	4.50867	4.01982	4.38624	4.82156	4.38948	4.81566	4.00903	3.91375	4.10914	4.51465	4.13544	4.60479	5.32991	4.2198	4.29413	4.63106	4.70239	4.1645	4.79841	5.2681	4.49417	4.62431	4.5439	4.60307	4.85427	4.55729	4.0839	4.52668	4.46876	4.50641	4.77016	4.54376	4.73506	3.90149	4.40482	4.65192	4.4981	4.18102	4.60774	3.80218	3.64684	4.27063	4.65639	4.56775	4.40913	4.96309	4.36093	5.03277	5.08561	4.21742	4.28471	4.79926	4.23717	5.13098	4.54471	4.45834	4.71265	4.89715	4.12895	4.61902	3.46072	4.72415	4.52577	4.81377	4.90265	4.15851	4.69984	4.25806	5.42128	5.27441	4.19076	3.5485	4.73235	4.98486	4.51464	3.4649	4.35843	4.78557	5.27861	3.91445	4.63279	4.58595	4.69257	4.211	4.16414	4.99906	4.10057	3.54734
ANP32B	1.45e-20	0.6332	8.17e-20	6.93954	6.30168	6.25956	6.46385	6.26138	5.95652	6.32661	6.50443	6.26197	6.43001	6.0514	6.50976	6.68355	6.15069	6.47532	6.39316	6.49803	7.02459	6.37472	5.65577	6.32473	6.20731	6.25591	6.30084	6.48416	6.20114	5.90513	6.37626	6.63072	6.37532	6.60634	6.35494	6.42806	5.8476	6.14735	6.50439	6.38234	6.59477	6.45506	6.84813	6.09222	6.84877	6.89304	6.67448	6.55344	7.45216	7.30046	7.08151	6.99202	6.90626	6.40876	6.35745	7.4391	6.99028	6.83085	5.86858	6.40969	6.36601	6.86109	5.96323	6.60008	6.31622	7.00411	6.58193	6.65591	7.13402	6.41113	6.88617	6.55925	6.71791	7.24359	7.44371	7.43205	7.44668	6.9802	7.19441	7.76765	7.3984	6.75948	6.92933	7.03136	6.97545	6.88747	6.16674	7.33416	6.49001	7.128	6.89844	6.73863	7.18606	7.03138	7.46468	7.37616	7.06006	6.9471	6.9981	7.137	7.46093	6.83601	6.98288	7.22966	6.61656	6.68928	6.48429	7.07429	6.94603	6.75679	6.89801	7.02697	6.61128	6.26623	6.85158	5.94267	6.83572	6.48416	7.03897	6.83219	6.95833	6.61173	6.75633	6.60566	5.94096	6.84244	6.78328	6.46075	6.69374	7.11719	6.53888	6.27741	6.91158	7.46133	6.72435	6.69167	6.38405	6.37138	6.56278	6.91215	6.44201	6.60887	6.4459	6.52577	6.95273	7.23236	6.81639	7.07298	6.8104	7.07892	5.90823	6.05909	7.49497	6.79234	6.46893	6.40315	6.74526	6.56024	5.94694	6.48305	6.74814	6.99743	6.91577	7.35347	6.73456	6.74465	6.54689	7.2085	6.10941	7.03647	5.53686	6.23161	6.81593	6.69427	6.69196	6.79796	6.25792	6.4891	7.06836	5.92386	7.17293	7.20326	6.59866	6.42119	6.57422	6.34308	6.71675	7.2817	6.76044	6.97573	6.91841	6.75579	6.71826	6.8339	7.25773	6.9573	6.8606	6.398	6.68921	7.3732	6.38318	6.92037	6.65191	7.5635	6.13039	6.96126	6.93284	6.64786	6.78624	6.28532	6.52092	6.31505	6.78831	6.93645	6.24888	6.35197	6.4174	6.65258	6.02628	6.91519	6.74306	7.40253	6.68556	6.9797	6.56226	6.61493	7.12255	6.92276	7.00973	7.06891	7.03069	7.04005	7.21802	7.0123	7.04128	6.71357	6.35362	7.26724	7.90248	7.51431	6.85468	7.32885	8.02174	6.67371	7.49964	6.5103	6.3205	7.21317	7.47179	6.96504	7.2026	7.2794	6.98074	6.75321	6.97132	6.24699	6.59447	6.50648	7.31637	6.41781	7.19422	7.11706	7.83924	7.09645	7.02984	7.5562	7.1299	7.04476	6.6621	6.7935	6.2235	6.58572	7.58927	7.72184	7.29336	7.86467	7.53155	7.6859	8.18518	7.76451	7.85623	7.63718	7.19181	6.33267	7.01498	6.21914	5.58016	7.38963	6.50975	6.95336	7.21713	7.24264	7.4952	7.01873	6.56334	6.03689	7.36044	6.89424	7.36482	7.49068	7.11684	7.8811	6.80064	6.59497	6.5823	7.12044	7.1258	7.11122	7.22971	7.25398	7.00628	6.84983	7.35633	6.27321	7.01891	7.13354	7.02246	6.66778	7.31455	7.02694	7.0577	6.9313	6.91916	7.40651	6.9813	7.17018	6.95376	6.7877	7.28211	7.69533	6.9719	7.38936	8.14754	7.31833	7.75455	7.15418	7.18746	6.89317	7.59592	7.03451	7.30239	6.66113	5.55665	7.24115	6.31536	7.38662	6.99741	6.37789	6.9225	6.32984	7.01115	7.03342	7.16534	7.38758	7.11717	7.73929	7.73542	7.37615	6.8811	7.6534	6.9052	7.15361	7.64078	7.10077	7.13126	6.74922	7.2413	6.94094	7.02789	7.45512	7.32916	6.84218	7.61612	7.30401	6.82995	7.00003	6.99645	7.13012	7.34986	7.24739	6.43531	7.41839	7.63251	6.70979	7.09561	6.90715	7.0798	7.13715	6.69267	7.41743	6.92128	6.24708	6.52742	6.6517	6.7631	7.08157	7.55615	7.45361	7.76253	7.84865	7.9988	7.00037	7.15172	6.79432	7.42388	7.31579	6.62489	7.3077	7.70262	7.94618	7.68719	7.81712	8.36916	7.47508	7.509	7.64306	7.42331	7.4592	7.83959	8.07207	8.16749	6.4117	7.22616	6.95563	7.2984	8.30758	7.62107	7.86315	6.57433	7.02012	6.88893	7.15697	6.75237	7.17136	6.57455	7.49622	7.14916	7.16314	7.2945	6.65217	7.29232	7.02757	7.65136	7.76975	6.82034	7.4825	7.52247	6.09546	7.71047	6.92211	6.85994	6.31663	8.07149	7.04519	7.4559	7.06183	6.95864	7.43038	7.71208	7.85379	7.41403	5.9806	7.27824	7.14117	7.52523	7.62031	7.55386	7.56111	7.03259	7.74683	7.95714	7.66972	6.95665	7.51276	6.70266	6.75207	7.66254	7.11215	6.19881	7.96255	6.84897	7.06599	6.99658	7.28961	7.56683	7.05524	6.07144	6.78963	6.14796
ANP32E	2.8e-11	0.507017	6.79e-11	3.94858	3.1117	3.49899	3.30803	3.41602	3.5201	3.28604	3.71649	2.91825	3.52778	3.19328	3.548	4.06143	3.18255	3.43804	3.71376	3.98144	4.18524	3.70672	2.64358	3.48804	3.11298	3.14872	3.19144	3.80731	3.33254	2.98014	3.52762	3.67435	3.42959	3.47221	3.51365	3.66072	2.95412	2.9978	3.6867	3.70686	3.72512	3.73516	4.1088	3.86329	3.78669	3.53043	2.67435	4.05259	3.85048	5.25941	4.35156	3.66731	4.39333	4.87516	3.29283	5.06363	4.14771	4.39204	2.22027	3.48406	2.83013	3.08229	1.05707	2.8514	2.56316	3.89454	4.12188	4.51578	5.24689	4.43999	4.05546	3.00373	3.0774	4.16113	3.98792	4.36496	5.45712	3.6492	4.27347	5.09691	4.38199	4.21503	3.72361	4.03993	3.68507	3.96329	3.95813	5.21577	4.81244	3.62279	4.25885	5.2025	5.1932	4.73637	4.8267	4.81152	3.65212	4.13033	4.4004	4.20624	4.37516	4.0135	1.62499	4.48518	3.1199	2.00245	3.36086	4.05961	3.02464	3.00515	4.68903	3.31584	3.63659	2.00061	4.91368	4.00414	4.27383	2.90706	3.96102	3.86729	3.82728	4.47854	4.0549	3.87957	2.05367	3.18973	3.86248	2.19598	3.52895	4.0618	3.78339	0.681404	4.13365	3.48504	2.57771	3.52736	3.61235	3.68112	4.18245	4.47475	4.46887	2.21928	3.44363	3.31261	4.24066	4.03286	4.1648	4.17675	5.24877	4.95535	1.85957	2.79716	3.78223	4.44199	3.96518	4.04913	3.80159	4.0914	2.41454	3.3516	3.61918	3.68152	3.07343	5.02208	3.95575	4.1743	4.42389	4.98271	2.88118	4.27732	1.50848	2.79948	4.4535	3.30993	3.42433	4.87553	3.65645	3.73218	2.6929	1.94268	4.10085	3.28305	5.15181	4.02545	2.29561	3.37944	3.57782	3.22202	3.34786	3.71889	3.06907	3.48498	3.62448	3.41007	4.21611	4.86757	4.31394	2.94533	4.42157	2.59641	3.93332	4.21687	4.72151	4.56478	3.78095	4.66987	5.55753	4.45159	4.4614	3.52433	3.38493	3.8582	4.34537	4.08472	3.8139	3.30512	3.76798	3.25186	2.46022	3.90731	4.35079	4.37014	3.19928	4.78189	3.8591	2.49311	3.92343	3.70866	4.25984	4.5296	4.92413	3.63531	4.9589	3.67877	3.24225	3.90722	3.61743	3.47964	5.64164	4.02366	3.20775	3.69147	3.83454	2.93216	2.91044	3.91306	3.01196	3.42417	4.06023	4.4318	3.62577	4.10706	3.61585	2.44414	1.57221	2.69194	3.3161	2.59534	2.77772	2.53316	3.37285	3.80823	4.8354	3.30827	3.49608	4.2153	2.51251	4.73065	3.36304	3.74421	1.59402	2.18631	5.26401	4.8712	3.76698	4.78046	4.8795	4.38947	4.78895	4.88305	3.98057	4.0388	5.27062	3.69805	4.17515	3.53831	2.51959	3.62897	4.1912	4.84746	4.33233	4.63555	4.65618	3.88904	2.78287	1.4678	2.80632	4.06437	5.47093	5.33869	5.03964	4.38478	2.68273	3.54116	2.51602	3.41378	4.18905	5.31441	3.62008	4.63551	5.41421	4.23567	5.58922	3.67601	4.3518	4.82372	3.99754	2.65874	3.79881	3.34105	4.02543	4.23824	4.71705	5.45405	4.08092	4.58181	3.97779	3.89032	4.70525	5.33787	4.67255	5.17616	4.6717	4.65817	5.37482	4.81144	4.25524	3.15468	4.64404	4.35676	4.5481	3.16424	2.25852	3.89243	3.1589	4.84336	3.10328	2.92286	3.78279	4.59892	4.66841	3.9484	6.04139	4.15411	4.20898	4.26805	4.31405	4.46627	5.33131	4.74665	3.54496	4.23062	4.16759	4.66567	4.76855	4.31944	3.93958	4.90194	4.53121	5.03911	4.95539	2.62319	4.45431	3.67197	3.47259	4.2425	4.37585	5.0796	3.69615	4.40336	4.16362	4.29691	4.13595	3.7677	4.4124	4.81424	5.03493	4.06227	4.20145	5.43855	4.21496	3.74335	3.97325	3.94516	4.23142	4.02	4.37972	4.72235	4.472	2.85328	4.83231	4.2012	3.12504	4.14047	4.87558	4.13823	5.0379	4.54533	4.9348	4.5568	3.89715	4.47578	4.06077	4.11504	4.32874	5.31709	4.8022	3.50807	4.2328	4.43935	4.67369	4.46821	3.97118	3.48407	3.89988	5.23219	5.29107	4.1791	4.17056	4.23598	4.41998	4.2573	4.41757	4.67999	4.63367	3.67471	4.52395	3.46597	4.40136	4.31738	3.91186	3.52449	4.063	5.01385	4.0649	4.00835	4.16791	4.98879	3.70561	5.47388	4.2756	4.24604	4.44924	2.24802	4.98375	4.03997	4.9157	3.90957	3.87163	3.80117	4.75572	2.79158	4.1182	3.90021	5.08633	5.26717	4.17233	4.22542	4.05141	4.60594	5.33294	3.98676	3.87275	5.15064	4.90954	4.48829	3.49863	3.39779	3.78816	5.18305	3.92399	4.43968	4.1375	4.69071	4.66247	4.6266	3.38522	3.72864	4.24079
ANPEP	9.21e-22	-4.44248	5.9e-21	3.6561	7.69993	6.87377	8.23899	9.14628	11.7974	9.11075	9.00099	8.81615	7.44132	9.65616	8.40351	8.04177	8.78986	6.97938	3.38398	7.99528	6.40074	9.31922	8.59656	7.87578	8.91756	9.1747	8.46454	7.92068	9.34189	9.23785	8.67988	6.35675	6.47903	5.46965	8.53284	6.40212	7.47465	7.57273	8.31117	7.71259	6.70712	5.78359	4.2034	5.08664	5.24733	2.7956	0.583134	0.975043	1.01214	2.13744	1.8991	2.83092	3.89641	3.69339	4.11421	2.2779	4.24781	2.21394	3.70483	6.61209	3.36265	3.69596	1.14711	3.07305	3.66078	2.96029	1.73609	2.67796	6.02154	2.37807	3.46199	1.76647	2.05057	1.39747	2.1131	1.97765	4.5932	1.03605	2.60687	1.59158	1.79851	3.21241	5.72049	2.89014	2.88096	1.46142	3.62377	3.86241	7.05387	2.65865	4.37991	1.6612	5.57237	4.34013	9.35368	4.1716	2.24163	5.7256	8.5246	0.865602	2.26096	2.0571	1.76757	3.1042	10.1926	1.38466	4.27533	2.66676	1.41679	6.12562	2.28927	2.92981	3.05041	8.03455	4.09656	3.87896	3.08728	3.11233	5.22015	3.54262	2.6612	2.24169	3.70493	1.9169	7.55865	3.05677	3.97623	3.42712	2.56067	3.92514	3.84199	1.14078	7.34621	2.0378	4.92885	2.67834	6.25495	1.86477	4.55442	2.61854	1.72504	2.44029	1.37779	2.59452	2.24016	2.58244	3.70184	1.00187	2.59763	2.012	2.56862	4.72255	2.18916	1.48135	2.12198	6.58549	3.28518	4.41044	7.97056	1.483	3.61031	2.35146	1.3983	2.03221	3.77794	3.60182	2.98028	5.36051	3.85518	4.65338	5.34878	4.53329	6.31723	1.78018	3.99155	3.74773	6.33499	5.38699	3.88902	3.11443	7.05898	1.09802	3.70552	2.70598	3.53102	4.87929	4.08741	1.77036	3.09361	5.29817	1.95457	2.87676	2.37704	3.15837	2.18393	5.23106	2.99644	2.92683	2.90927	6.58382	2.916	4.53283	3.52878	4.78084	2.56357	4.05908	1.04194	3.4883	3.75808	1.89952	2.76852	6.41904	3.6783	2.83661	2.27855	4.098	2.38662	2.59565	3.06953	3.51386	2.26819	1.50959	2.9877	2.34883	3.62293	2.29754	1.40844	2.62009	2.15682	1.68881	4.29974	4.94289	2.39273	4.50564	2.17428	3.89337	2.08902	1.78693	3.00369	1.48403	1.12658	3.93908	4.57424	2.78754	1.67211	8.34178	2.03189	5.3266	2.55341	8.41409	2.0811	3.89968	1.96554	2.35671	2.718	3.8195	1.3169	3.35852	3.33628	5.16315	8.46091	5.30798	1.49072	4.01757	2.41354	3.50032	1.16266	2.30349	1.88772	3.44815	9.0815	4.5642	2.2558	4.29723	4.08955	1.45465	1.38775	3.14281	2.89952	2.11936	1.37178	3.17455	1.96628	4.27196	4.85231	4.45159	3.5084	1.22497	3.06205	9.37406	2.60224	1.27274	1.76706	1.25972	2.72489	2.83323	1.3899	5.66645	4.59564	7.84923	1.82428	2.47173	2.70503	2.21481	2.69461	2.64563	1.57831	2.13063	1.23915	3.62383	7.25737	4.52054	1.42954	2.70312	1.07485	5.44678	3.41599	1.87452	3.01176	4.63355	5.01113	1.57032	6.42376	2.81785	2.60215	4.20026	5.6219	6.39082	2.0166	2.56608	1.38538	5.52954	1.97581	1.65503	2.19169	0.951737	8.45317	3.62736	5.19215	1.8309	4.04393	1.42675	4.56178	2.57228	4.10275	3.3901	3.26213	1.62686	5.78395	3.58758	6.76638	4.48983	1.05568	1.05651	8.92552	1.30492	1.91307	2.6823	5.04551	3.62677	2.07094	2.31269	1.92975	3.08423	4.6121	3.67323	3.87789	4.8071	3.42334	2.14052	7.47417	1.88002	1.9982	4.2801	2.68603	2.58868	3.79705	3.92033	0.880803	3.39447	2.68596	2.32645	2.48019	4.15556	3.88542	3.12946	3.9755	2.0663	1.45623	2.60916	3.11285	2.98523	4.51894	3.0496	3.32449	3.49393	2.98525	2.71189	3.3697	2.93178	2.5509	4.28031	2.98284	7.30584	7.42864	6.30701	1.92968	1.16813	1.02077	1.26165	2.63545	0.995738	1.55238	3.46119	1.74545	2.72546	5.9367	3.30737	5.16459	1.86975	1.88975	0.804467	1.9087	1.17805	1.78337	4.54003	1.55331	2.27551	4.3767	2.3525	4.02601	3.44792	4.74592	3.04855	4.23291	2.33534	3.85957	3.18175	1.66748	4.23955	2.28599	2.15286	1.88288	2.07361	4.02152	2.29355	1.29666	5.60725	1.25096	2.16221	3.27586	3.5216	1.78086	1.12677	4.02212	2.06257	4.95015	2.50284	4.72997	0.912803	3.45866	9.36185	1.41873	6.86868	5.98299	2.26843	2.69829	1.63932	5.09074	4.46474	3.19264	2.17297	1.48156	2.65219	2.19881	5.69188	1.05388	2.43101	2.78482	1.14071	1.44821	4.43582	1.81139	2.9342	1.37729	0.395063	3.1652	1.73859	4.74034
ANTKMT	8.7e-16	0.665029	3.05e-15	3.3016	3.12557	2.15552	2.46299	3.28229	2.84109	3.12598	2.67286	3.68349	2.95123	2.92206	2.08451	2.27143	2.67742	2.61807	2.31298	2.28232	2.45938	2.44183	2.62091	2.95272	2.31739	2.939	2.56348	2.94154	2.71563	2.54147	3.32106	2.81192	2.79907	2.6884	2.84914	2.784	2.87407	2.85224	2.82654	2.90124	2.56922	2.36247	2.42404	1.99548	2.38245	3.02498	3.90185	3.07457	3.17993	2.51639	3.06502	3.78803	4.8436	4.05323	2.13747	5.6628	2.94654	3.14955	6.21445	4.9267	4.52173	3.99391	5.17505	4.09633	5.39484	4.57074	3.26075	4.01632	4.10596	3.23608	2.37239	4.66667	2.21266	3.34354	2.30935	2.86285	2.59534	3.31506	2.12803	3.02737	2.27572	2.57146	2.79356	2.75732	2.74123	3.35636	3.22487	2.1811	2.49375	2.35631	2.14815	2.89842	3.40497	2.33254	3.05088	2.68531	2.38882	2.43288	2.54817	2.04747	2.59007	1.54137	4.77304	2.29234	4.48733	3.80015	3.25512	2.28143	2.83839	5.14403	3.91088	4.42718	2.10886	4.27461	4.27554	3.71656	3.91487	3.78538	4.20506	3.20423	4.21479	3.78206	3.91405	2.99536	4.12824	3.70736	3.10247	3.90322	3.70427	2.93934	3.74709	5.41882	4.59161	4.76943	4.66004	3.79418	5.29337	4.22296	4.19889	3.95299	3.83682	1.27751	3.43893	4.46715	2.69599	2.55518	2.73697	3.65321	3.07555	3.72125	4.53326	4.59758	3.80477	2.80729	3.71557	3.89715	3.90034	3.54481	5.27014	3.57242	3.81347	3.74825	4.69521	4.84591	3.43502	3.7065	2.97977	2.41881	4.6342	3.33004	5.47865	4.31683	4.05152	3.54788	3.78114	3.58559	4.31106	4.37141	4.57582	4.83881	3.43684	4.20984	3.2424	3.44	4.95475	4.30318	4.5444	4.08966	3.78556	4.68717	3.80398	4.3562	2.9533	3.89377	4.26405	3.71423	4.24692	4.24796	3.29308	3.96951	4.47245	3.63249	3.85635	3.3147	4.05817	4.66093	0.976364	3.82393	4.43088	4.197	3.50773	3.45525	4.50939	3.50048	3.63872	3.7867	3.48947	3.57413	4.11427	4.25631	3.31022	3.76882	3.60829	3.12846	3.65756	4.95522	4.10168	6.26234	4.05348	5.0101	5.64458	4.6746	3.17044	4.05203	4.21932	4.13901	3.53947	4.03335	4.26636	4.24651	4.1538	3.2687	4.26186	3.91112	4.97785	3.11413	4.21166	4.16631	1.75112	4.23957	4.93393	4.28909	5.64906	4.41638	5.60415	4.38233	5.1022	5.29882	4.79277	4.10812	4.19728	5.28523	3.65691	4.17282	4.14595	3.94425	4.58561	4.16856	3.58154	3.36711	4.54311	5.06341	2.73872	2.41897	2.90679	2.67911	2.97684	2.26499	2.70834	3.23268	2.27843	3.15439	2.48715	2.17405	3.57913	3.82023	4.20047	2.62847	2.12948	2.54201	2.96944	2.50309	2.23208	3.00981	3.39244	4.95267	5.10722	4.26008	2.50528	4.57232	3.63589	3.98329	5.35544	2.90188	3.33931	3.06521	3.06982	2.68961	3.39196	2.8588	3.85153	3.01141	2.79898	2.11053	3.64874	2.82405	3.05735	4.24724	1.93338	2.87107	2.15872	2.65297	2.27155	3.71603	2.52399	2.02552	3.72811	3.1594	3.54275	2.3411	2.21574	2.28901	2.10722	2.60341	2.24531	2.28975	2.59292	2.18669	2.81457	3.48132	3.65402	4.65813	4.64997	4.21209	4.74799	2.80622	4.19335	3.51948	2.89879	2.3616	2.56976	2.26114	2.59636	2.43566	2.37601	2.64094	2.66576	1.98127	2.03231	2.0663	2.86291	2.09805	2.63385	2.0482	2.34053	1.72631	2.40635	2.37053	1.69817	3.19006	2.59381	2.95563	2.86021	2.72648	2.83718	3.04375	2.19588	2.45678	2.38493	2.47298	2.45228	2.4134	2.38173	2.22002	2.66662	2.93926	3.04448	2.96934	2.52401	4.26436	2.29084	2.98004	2.74597	2.89101	2.96527	2.24181	2.66787	3.01527	3.3679	3.43634	3.23436	2.7684	3.5787	2.52356	1.75005	2.55193	3.14034	3.07582	3.14967	1.88647	2.78086	2.68291	5.29347	2.16594	4.62317	2.66075	3.14037	3.29163	2.28537	2.36899	3.34476	2.91311	2.59479	2.96081	2.64819	2.55604	2.78844	2.73911	1.60227	2.52632	2.766	2.55623	2.48262	3.08911	2.12343	2.82265	2.38667	2.60393	2.23928	3.43744	3.41811	2.99523	2.37565	3.22813	2.9201	2.09464	3.58145	2.50177	3.84199	2.90117	2.73849	2.20214	3.37187	3.9836	2.93178	2.17536	2.91091	2.68504	3.12861	3.59274	3.54127	2.8441	3.86005	2.52582	3.4034	3.06057	3.29051	2.95593	2.55397	2.92155	2.53978	3.22605	4.45606	3.35031	3.61996	3.14197	3.49001	2.64605	3.39879	2.7554	2.869	2.39243	2.05714	2.26511	2.60784	3.53124	3.04639	3.20475	2.18786
ANTXR1	0.00447166	0.29205	0.00581613	3.35329	2.98526	3.94271	3.34784	3.02535	2.72596	2.60857	2.65405	2.6454	2.38073	2.93236	2.73743	3.72176	2.73492	2.80172	3.72355	4.03691	2.98185	2.09363	2.44734	2.94415	3.21179	3.03496	3.04558	2.34107	3.01863	2.21757	2.91835	3.05509	2.60428	3.23318	3.64308	3.40384	3.22254	2.64071	3.31404	3.48859	3.44037	3.56903	3.69597	4.24073	3.71209	3.92352	1.07847	1.36452	2.25963	4.55365	2.90475	3.69925	4.05926	5.2526	5.54618	2.68695	2.30434	3.83604	1.82758	3.04743	3.97553	4.0822	1.20633	4.37526	4.63143	3.78118	4.60381	4.9247	3.27087	5.15198	4.09439	4.30671	1.98663	4.84289	3.72364	4.57743	3.23929	3.90596	4.25827	2.05249	1.98557	4.18514	2.8855	4.06141	2.31525	3.40384	5.4999	2.44969	4.71629	2.44639	5.69104	3.15738	3.42118	5.71927	1.6487	6.15377	4.49311	4.29818	6.23925	4.10283	4.72751	4.89941	1.36154	5.11596	2.62431	2.73325	3.19027	4.21318	2.19519	3.02519	3.25832	2.21822	4.57698	2.76003	2.03341	3.1649	2.44483	2.40735	4.32713	3.73007	2.95808	3.44746	2.09434	3.64151	2.83689	2.92649	2.88721	1.72513	4.30411	3.61582	4.64976	1.4061	3.49974	2.89956	3.40654	3.53424	2.64812	3.80683	4.26421	3.79238	2.95617	3.14926	2.07015	3.64546	4.27771	3.85523	3.4828	2.20192	2.6148	2.62644	1.99306	2.15069	3.90244	3.50858	2.59736	3.06262	3.08263	2.76211	4.00766	3.10383	3.20671	3.09107	2.76681	3.2053	2.71105	3.22589	4.65433	2.92583	3.80998	3.2297	2.89972	5.05201	3.08185	2.77737	3.0414	4.02483	3.27425	4.31164	4.03369	2.90006	4.50351	2.6338	3.30966	3.44853	1.7118	3.66078	3.56421	4.2817	2.54283	2.74795	2.65572	3.72533	4.40745	1.81799	2.71938	3.63159	4.49155	4.87633	3.41846	4.71751	4.96618	3.6193	4.02567	3.6492	3.42246	2.49595	4.06038	3.4721	4.03263	3.87121	2.66234	4.11574	4.29046	4.59991	2.45157	2.94144	3.33096	4.05731	3.09879	3.60702	1.7107	2.73682	3.88935	4.00707	3.0878	3.35628	3.25748	1.52256	3.65507	3.67124	2.36365	3.86581	4.27466	2.93414	2.18241	4.30439	3.90868	2.93319	2.34954	2.27807	0.97717	2.93593	2.44506	3.40569	4.08575	3.81154	1.16851	2.27992	1.9072	4.76331	4.59759	1.47638	2.35752	0.919073	1.25217	1.14489	2.45249	2.09876	2.99699	1.78513	1.54858	2.43066	3.15513	3.24403	1.28363	1.89937	1.85344	3.32343	3.10442	0.465086	1.61579	2.47801	4.0519	4.36784	0.982364	2.51364	3.35654	5.46006	3.7997	3.13522	3.25804	2.86906	2.56494	4.3526	4.35605	3.72641	3.79136	1.79194	5.34448	2.47158	2.77212	1.28327	3.17039	1.23744	2.59077	3.39186	1.61443	3.06519	4.7337	1.39873	4.72008	3.45769	1.30976	2.57628	3.80128	4.70924	2.15924	2.27629	0.738725	5.01701	3.56382	6.09157	1.8067	6.61331	0.829038	4.4128	2.04397	2.55672	3.1039	3.97065	2.49861	3.88012	5.14003	3.47997	5.24755	4.72361	4.98374	3.17856	4.44276	2.32429	3.02437	4.23218	3.61724	2.22617	4.57586	1.46258	3.64172	5.53214	4.54282	2.12019	1.29425	1.02928	2.24309	3.62415	3.10558	4.54841	3.43392	3.48036	5.09525	5.18572	4.14551	6.09148	2.03171	3.56998	4.67358	2.58241	4.64151	4.09575	6.62069	4.14383	3.77065	4.71526	3.4939	5.52249	5.88322	5.30336	4.75056	2.66771	4.24108	4.05536	4.50103	4.25548	4.52152	3.37661	5.60093	4.706	5.00664	4.80218	2.35411	3.91634	5.41063	2.94456	3.96284	2.63213	6.00569	3.51793	3.68806	1.8318	2.24869	3.39477	5.3944	4.37897	3.05249	5.25856	5.73106	4.95971	5.67597	3.89118	4.9927	4.49126	3.96458	4.60204	4.33788	4.47771	3.06819	3.54327	3.51436	1.00043	0.955462	1.92941	2.07755	2.79437	1.17894	1.10802	0.808673	1.90635	2.44935	2.81396	4.73814	2.09889	4.27614	1.85834	1.3916	2.65425	2.58746	1.96047	1.53511	1.01235	5.01635	4.54288	4.59128	5.12319	6.57339	4.51844	5.98551	6.03397	5.69493	4.18642	5.11234	2.05904	3.71299	4.19079	6.01269	2.62852	3.40009	3.30412	2.32271	5.77367	3.73281	4.39918	5.71659	4.44242	0.736735	1.7934	2.41919	3.80428	4.88408	5.05875	1.38968	1.43333	1.89192	1.22472	2.77928	1.74192	0.875466	3.42198	3.54456	1.62999	4.46548	2.85064	2.14111	3.71843	4.89828	2.32912	3.66308	2.60369	5.27645	1.89189	4.33044	2.61725	3.32904	1.66107	4.44828	1.7019	2.06102	0.646624	1.57918	2.13356	6.47656
ANTXR2	2.38e-19	-1.00192	1.18e-18	2.95391	4.13531	4.65831	3.99013	3.47558	3.63582	3.78734	3.73542	3.54353	3.6332	3.65703	3.83253	4.76788	3.49491	3.91161	4.17344	4.75551	3.68356	3.68936	4.12332	3.63871	3.78494	3.7917	3.70323	3.26207	3.94247	3.93545	3.48639	3.90812	3.39075	3.81544	4.41884	3.87954	3.66315	2.85064	3.58471	4.01783	3.418	3.9125	4.50073	5.21785	3.90923	3.52988	2.63073	2.25111	2.68643	2.55302	1.97335	2.36815	2.97034	3.30492	3.21994	3.52057	2.81137	3.39613	1.29631	1.85941	2.90693	2.82888	1.30369	2.61249	3.45611	3.1144	2.37904	3.53181	4.14401	2.9483	2.66553	2.92283	2.23918	3.1205	3.30216	2.62023	4.17119	3.75534	3.37876	3.99442	1.94463	2.84016	3.22426	3.57842	2.50987	2.82904	2.72907	2.67906	4.22229	2.89156	3.92637	1.81529	3.42563	3.44102	3.48722	3.95579	2.7967	3.62793	3.91262	2.173	2.27211	1.96853	1.41889	3.10241	3.095	2.57543	2.67595	2.17623	2.53802	1.84089	2.60338	2.50236	2.80226	1.53321	3.42955	2.33082	3.83934	2.13067	2.84147	2.7041	3.44959	2.67084	3.17643	1.87531	1.53963	2.53269	3.09004	1.68997	2.53998	2.72426	2.91372	0.649937	3.29034	1.97413	1.92117	2.21974	1.97926	1.8768	3.60309	2.4878	2.27733	2.78362	2.14916	1.97063	3.65337	2.41779	2.13616	3.03608	2.85392	1.87023	1.41754	2.24397	2.8265	2.33331	2.38871	2.17345	2.82831	2.78988	2.56647	1.83135	2.31255	2.25957	3.12314	3.26028	2.48733	5.05973	3.38888	3.58425	3.87219	2.32642	2.12247	2.91959	2.70184	2.95097	2.57551	3.75804	2.55753	3.93237	2.69566	2.04768	2.76009	2.9871	4.6309	2.19289	1.50172	3.24958	2.7381	2.63341	3.07317	2.51099	2.08933	1.99233	2.31707	3.14724	2.71833	3.16879	2.6891	3.03143	2.56772	3.30078	2.92693	2.47825	3.80955	3.36785	3.04581	3.46007	3.65666	3.42887	2.93372	2.13198	2.52087	2.90236	3.01051	2.7935	2.47155	2.65104	3.10044	2.61791	2.54176	2.31924	1.59139	2.3966	3.23159	2.70693	2.65058	2.91947	2.43012	1.20006	3.90622	2.40051	3.86255	2.87556	4.07136	2.89453	3.03596	3.05466	1.59932	3.19191	1.67333	2.41838	3.15445	2.15332	2.72533	2.36255	2.3015	3.70014	1.61193	2.10165	3.84834	2.86752	3.54941	1.20958	2.36331	1.36592	1.92159	2.64665	2.02917	1.87696	3.6654	3.39652	4.12442	2.22568	1.84872	2.38816	2.23109	2.3463	2.04761	3.60501	2.16163	2.99624	2.44297	2.15824	3.78391	2.84165	2.29839	3.98456	4.94143	3.02274	2.18862	4.03066	2.44832	5.03714	4.78223	2.91068	3.6115	2.05852	2.52203	3.27589	3.71348	4.26149	3.02045	2.85152	2.53354	3.05276	2.7853	1.43808	1.79772	2.8979	3.28893	2.90739	4.40839	2.90735	1.98488	1.97706	2.15581	3.00344	2.88155	2.25632	3.39202	3.03613	4.16173	3.25978	3.10422	4.65122	1.77045	3.56945	4.12837	1.89348	4.66563	2.90377	2.55243	3.62456	3.68267	3.00583	3.0601	3.22404	2.58729	3.44012	3.90804	2.30431	2.45688	3.77845	1.93323	2.83837	4.22497	1.51415	3.01803	3.70131	3.36014	3.86389	2.49308	1.13073	2.18161	2.91758	1.72264	3.96638	2.47902	2.20461	3.23949	3.88053	2.70889	2.9436	5.29457	2.56793	3.78858	2.45009	2.68874	2.84609	3.61464	2.74239	2.98977	3.74291	2.42086	4.00059	3.90455	3.14163	2.57925	3.4578	2.7292	3.30141	2.81676	2.95882	2.75555	3.22333	3.40309	3.27166	3.5389	3.13002	1.79027	2.54124	3.06583	2.55707	2.10471	2.76254	3.89066	3.94886	2.49383	1.80929	2.88274	3.75676	3.12105	3.02464	3.49135	3.41228	2.76188	2.9129	3.35769	3.36681	3.68249	2.82383	3.37088	3.50111	2.62581	4.17894	2.19125	2.61854	2.03854	2.03016	2.94497	3.6103	2.88762	2.78612	2.8201	1.33085	2.29558	2.62933	3.82137	2.44228	2.02098	3.29196	2.44186	2.46509	2.64208	2.96227	2.84685	1.87829	2.03865	2.7548	3.96898	2.99146	3.12973	3.28536	3.6116	3.86454	3.74731	3.65392	3.87879	3.39834	3.40449	2.69751	3.21106	2.92353	3.33029	3.1232	2.61744	3.0767	2.21956	3.01278	1.82595	4.33603	5.08249	3.06034	2.65558	2.60179	4.07951	3.95615	2.78337	3.08502	2.57831	2.10007	2.20927	4.36017	2.68185	3.51772	4.18266	4.00606	2.88108	2.0263	3.62295	4.84243	1.35834	2.74278	3.27737	1.59254	2.98712	2.02056	3.35675	2.22521	2.31823	2.41061	1.8662	2.64916	2.99736	3.10402	2.09275	1.57192	2.71605	2.48465	3.95223
ANXA1	0.581016	0.0600898	0.608725	3.99533	3.70832	4.51863	3.72302	4.06914	3.65987	3.54121	3.56887	3.14315	3.32372	3.44179	3.51574	4.60119	3.10821	3.26009	5.39393	5.15726	3.50663	3.57666	3.39579	3.50602	3.48603	3.5429	3.23051	3.78737	3.60102	3.02487	3.5926	4.33656	3.99661	4.28464	4.46136	4.82579	4.05559	4.81791	4.14419	4.25703	3.79703	4.10517	4.93691	4.81633	4.73356	3.64541	1.42932	5.55998	2.81201	6.45724	2.43832	3.72192	4.19348	5.11169	4.17891	3.33621	4.54236	4.10257	2.05991	3.64478	3.5218	4.67905	1.22021	4.56569	5.0744	4.95915	4.28366	6.0369	4.65405	4.16155	3.86015	4.76272	2.15423	5.65703	3.30314	3.95135	5.93055	3.44858	5.3323	4.09528	2.15504	3.11668	3.30986	4.00591	2.74616	3.80433	4.29258	3.4803	4.38323	2.05662	5.1022	3.04961	3.46523	4.89342	4.04846	5.31121	4.44628	4.43128	5.73141	4.65979	3.17026	4.14643	2.72456	4.8126	3.37351	3.20481	4.20849	3.57698	3.69778	3.41407	3.90046	2.90188	3.49011	3.01209	5.91364	3.26791	3.52995	2.64279	4.28814	2.81336	4.3593	4.44975	2.91395	4.66906	4.03496	5.15494	3.44408	2.19188	3.68102	3.64017	4.49156	2.50009	3.65142	4.14259	3.90819	3.14711	3.15724	4.30121	6.03411	3.9652	5.45706	4.11521	3.18155	3.50844	4.6168	3.33887	4.14905	5.25664	4.14352	3.46307	2.9097	3.00818	5.77211	3.41556	3.86086	3.32144	4.26944	4.153	4.14469	4.18018	2.47866	3.86996	2.77924	3.18739	3.58672	5.62442	3.59094	4.05656	5.8662	3.88665	3.38269	3.67585	3.35709	3.68333	3.30534	4.68975	3.41818	6.40812	3.73953	3.28536	3.62245	3.51025	5.63993	3.56456	1.95996	3.88806	3.44139	4.58888	4.44403	4.2597	4.15543	3.12925	3.60463	3.91947	3.67705	4.49061	4.71581	3.70627	4.36408	6.16932	5.44346	4.53561	4.7053	6.28648	4.43957	6.03597	4.65058	4.88206	4.09265	3.60732	3.82387	3.59194	4.56935	3.48039	3.98987	3.30934	3.58289	2.34474	2.89276	3.5903	5.11629	4.47571	3.88113	4.19981	4.07504	2.81773	5.77701	2.32022	3.62702	4.34632	3.13568	4.60539	3.42594	3.45757	2.33723	4.51957	3.34004	4.06309	3.15489	4.13685	3.17354	3.86319	4.66369	2.55753	2.80498	3.59572	1.73544	3.6723	4.28352	3.83146	6.55567	3.19415	4.52235	1.56988	2.1241	2.64683	2.84324	3.35674	3.00041	4.39497	5.94001	3.27332	3.51632	2.38816	1.60905	3.93543	2.49319	3.21728	3.02738	2.60303	3.19428	2.55248	3.64051	4.78919	3.38131	4.155	6.91422	4.25413	4.30074	5.74696	2.23839	5.72414	7.15224	3.99449	4.31528	3.78957	3.43272	4.77137	6.18396	3.68462	5.68955	4.79019	3.80023	3.79405	3.05198	2.92372	4.96207	4.93706	4.1984	3.6799	6.17893	5.09497	2.26837	3.38361	4.76876	4.55292	5.0465	2.89919	3.61083	4.58531	5.19876	4.52612	4.5108	7.83966	2.94186	4.47032	4.97255	4.46552	5.26649	3.40862	2.07498	2.72454	4.85498	5.54583	4.10367	4.26896	5.66531	3.70031	5.41631	5.02633	2.78854	5.84146	3.18461	2.00727	4.59066	3.54008	4.13228	3.92255	4.76746	8.0822	4.80992	3.13591	2.44575	4.32638	3.06326	5.97527	3.6893	5.90342	3.56566	6.40992	4.45798	4.87952	3.99378	3.17511	4.44375	3.55716	4.42026	4.68768	5.14098	3.62443	3.20539	3.95053	3.31852	4.92306	5.58509	4.78518	3.0797	2.91506	3.41353	4.13795	5.64324	3.65607	3.68292	3.50702	3.94361	3.84222	4.74145	4.25533	3.53988	3.90143	4.68459	3.84978	3.68194	2.23692	6.10386	3.88281	3.15121	4.71693	3.27426	4.32218	5.08634	4.33125	4.78559	3.53316	4.29544	4.32827	4.24089	5.18924	5.31452	4.3937	4.14423	4.53143	3.38804	4.68893	2.59875	4.5954	4.70862	4.42292	2.0579	3.443	3.67596	5.62205	2.84107	2.23876	3.18583	4.70707	4.93682	3.08471	5.94128	4.39107	3.17856	1.88675	1.25641	2.75856	3.70787	2.35752	3.59102	3.85454	4.36802	3.64586	4.53043	4.72809	4.84908	5.99772	8.12148	4.50909	5.58445	3.27578	5.22363	2.50805	4.90245	3.3529	4.80728	4.10174	4.8347	2.51667	2.82436	4.05293	3.89769	4.72334	5.56703	3.16503	2.81009	1.56194	4.03536	3.62411	3.92888	3.90937	2.88692	1.88413	3.54211	6.01083	4.61302	4.89488	3.54856	4.68618	3.91608	2.67527	4.70264	4.67342	3.15659	4.75103	4.28441	3.94757	4.21301	3.95307	5.10531	2.58715	3.40066	3.65543	3.65955	3.36473	3.47173	3.72652	3.1545	3.40666	2.36561	4.02874	5.40571
ANXA11	1.56e-12	-0.331312	4.2e-12	5.43515	6.04018	5.48586	5.80967	5.95431	5.57436	5.81384	5.55443	6.11317	5.83423	5.85229	5.65047	5.42995	5.84387	5.82857	5.46062	5.65351	5.56774	5.86528	6.01614	6.0556	5.81312	5.95557	5.86126	5.82636	5.97379	6.01291	5.7846	5.63684	5.69258	5.61006	5.52723	5.97573	5.71581	5.67174	5.53178	5.63077	5.84436	5.73228	5.38957	5.07469	5.61135	5.11065	5.87715	5.88319	5.32671	4.80474	5.07652	5.19398	5.47089	4.92842	5.37778	5.52024	5.12317	5.84751	5.34953	5.70126	5.2503	5.49627	5.34928	5.76927	5.7258	5.26549	5.69102	5.57115	5.07035	5.45725	5.45934	5.27621	5.4383	5.42011	5.06324	5.87424	5.84991	6.04739	5.14764	6.10646	4.85936	5.07273	5.47761	5.30116	5.50925	5.32593	5.4808	4.60218	5.86668	5.4958	5.48331	5.29305	6.03326	5.39253	5.27387	5.63282	5.49455	5.40981	5.23742	4.86381	5.14879	4.93497	5.64111	5.22472	4.67415	5.13139	5.27631	5.3047	5.43642	5.60534	5.44646	5.81334	5.43442	5.09178	5.93217	5.55904	5.42998	5.57367	5.64524	5.30224	5.68508	5.14314	5.58024	5.03911	4.85278	5.45726	5.14351	5.62454	5.23664	4.96896	5.22419	5.26382	5.08337	5.52965	5.32205	5.62034	5.71635	5.29322	6.06419	5.30502	5.19305	5.71322	4.87371	5.64862	5.63545	5.13931	4.57706	5.02508	4.87711	6.20766	5.56093	5.0555	5.27583	5.38364	5.36144	5.55262	5.59105	5.34789	5.48415	5.16998	5.62348	4.31041	5.70575	5.32704	5.45471	5.68014	5.95651	5.75632	5.62551	5.00711	5.54138	5.31257	5.45691	5.33557	5.49846	5.22395	5.40243	6.16305	5.74724	5.73595	5.94688	5.05519	5.37051	5.33944	5.23881	5.41063	5.78947	5.1003	5.29799	5.52483	5.29156	5.59812	5.78773	5.28733	5.70196	5.11052	5.43285	5.51802	5.26537	5.5927	5.68428	5.17561	5.16147	5.99253	5.90255	5.63117	4.02315	5.08568	4.87103	7.68012	5.56477	5.56934	5.45279	5.64722	5.20433	5.44245	5.31585	5.464	5.52464	5.48202	5.22944	4.20835	5.49692	5.24984	5.29842	5.676	5.45627	5.38478	5.53378	5.24002	5.67977	5.30941	5.24753	5.28334	5.77114	5.54082	5.65833	5.53863	6.11111	5.45421	5.53829	5.48462	4.95751	5.74716	5.78816	5.343	5.63174	5.54116	5.2082	5.40152	5.66923	6.2197	5.70319	5.34628	5.83728	5.23486	4.98192	5.59035	5.37327	5.35939	5.80066	5.59392	4.58473	5.84128	5.29922	5.01331	5.24818	5.68747	4.63043	5.31157	5.87318	5.3728	5.89206	5.53821	5.91535	5.73085	6.37452	5.37345	5.89771	5.54621	4.9703	5.60485	5.15831	5.38671	5.82215	5.02688	5.75128	5.26187	4.88375	5.61891	5.72237	5.43565	5.33742	5.29258	5.40297	5.19366	5.68115	4.76946	4.82443	6.16169	5.63972	5.80154	5.88903	5.18763	5.43225	5.21751	5.49625	4.76535	5.43909	5.82517	5.90789	5.83876	5.48887	5.2591	5.29563	6.27202	5.68648	5.22488	5.90299	5.6616	5.16924	5.03744	5.32134	4.94297	5.32732	5.08228	5.41113	5.56285	5.78235	5.09708	5.65497	5.72123	5.24286	5.87905	5.09362	5.00829	5.38558	5.69243	5.36477	6.04748	5.31039	4.97366	5.22582	5.23647	5.81428	5.5342	5.20916	4.57115	5.50958	5.50993	5.378	5.5344	4.37921	4.82826	5.56302	5.07471	5.38348	4.85955	5.23099	5.60402	5.64336	5.36032	5.03365	5.03873	5.1934	4.99456	5.41543	5.03797	5.6346	6.12043	5.26132	4.91581	5.10733	5.66129	5.34646	5.22952	5.60202	5.44485	4.5737	5.30311	5.46968	4.34225	5.10319	5.66468	5.37234	5.53896	4.27816	5.55365	4.97908	5.60306	5.28371	5.00982	5.42078	5.71226	5.45302	5.56986	5.09666	5.54279	5.27355	5.17683	5.67302	5.44672	5.69641	5.46037	5.05091	5.34385	5.60043	5.3027	5.1983	5.31546	5.53688	5.86506	5.82459	5.1739	6.21977	5.74436	5.76682	5.22435	6.49694	5.89615	5.69742	5.28789	5.56773	5.38715	4.95046	5.14253	4.80969	5.20463	5.0805	5.5259	5.22387	4.83838	5.10222	5.96582	5.3285	5.24451	5.44978	5.55984	5.21288	4.94137	5.58079	5.83617	5.35088	5.40812	5.26006	5.50399	5.11097	5.79882	5.82617	6.06884	5.49081	5.20616	5.49387	4.79896	5.54029	5.58462	5.68386	5.55684	5.33357	5.36528	5.68821	6.2274	4.72881	5.0553	5.89247	5.55752	5.75872	5.24974	5.3454	5.48056	5.20103	5.88092	5.31125	5.427	5.61072	5.21773	4.62397	4.85167	5.49839	5.31179	4.9557	5.51154	5.72462	5.40945	5.66777	4.95264	4.3971	5.50561	4.40547
ANXA13	0.0756444	-0.224082	0.0884589	2.64767	3.11218	2.02379	3.18506	2.29172	4.35901	3.4844	3.71703	2.44628	2.69855	2.95916	2.35335	2.41031	1.94868	3.27523	2.08298	3.1164	3.68844	1.76808	1.77205	2.91048	3.16311	2.97726	3.29474	2.29472	2.85058	2.24589	3.27544	3.93282	3.7428	4.0044	2.59906	2.38769	3.71778	2.20364	2.5709	3.18482	3.0554	2.74769	3.29941	1.05721	2.75645	3.43832	0.809826	2.17961	0.422664	1.51501	1.88198	4.90381	0.260628	1.51738	1.65814	1.2291	3.51283	2.71693	2.18644	3.35414	2.88579	3.37092	2.12042	0.962438	1.83313	2.75155	1.28659	2.7379	0.864176	0.967169	2.586	3.83061	2.42632	1.49825	2.1433	3.6214	2.123	2.83121	2.83143	1.10635	4.09688	1.11517	2.05991	3.41223	1.28475	2.76001	0.970854	2.78362	2.58648	2.36952	1.20101	2.62143	4.77441	0.762646	1.80348	4.54899	2.0969	1.96802	2.54587	1.62054	0.842697	1.87782	2.54151	1.36564	6.10656	1.67523	3.51599	3.57086	5.89559	4.44124	3.34227	2.73068	3.1281	4.80634	0.771209	3.35535	3.30429	2.30626	3.2601	3.19994	2.58633	4.1597	1.84619	2.49021	3.49231	2.05939	3.0501	2.3411	1.79913	3.55503	3.25048	4.395	2.3356	4.09039	2.78568	0.750949	1.55988	1.93531	1.47332	1.81131	4.30958	3.70402	2.53687	2.21375	1.61706	2.81793	4.04478	3.61317	2.87076	2.76837	2.98488	1.29054	5.58918	1.71616	2.95362	0.837217	3.97534	2.64833	3.39987	1.51763	2.57575	5.45707	2.18571	3.73419	1.6504	2.42929	2.43379	2.57488	0.422771	1.43103	1.76702	2.62035	1.23076	3.31065	2.9495	4.06718	1.79244	1.8724	1.35902	1.96839	5.17323	1.91609	1.34642	1.55582	1.91877	2.23066	2.79844	3.86412	4.35971	5.33072	2.90566	3.52439	2.2098	2.7635	1.58429	2.60763	1.12704	2.57998	1.19011	3.67359	2.56054	3.38778	2.17354	1.42304	4.01578	4.80809	2.04834	1.04593	1.53222	1.34375	1.90893	3.45092	5.45689	1.7073	2.96301	3.43928	2.99583	1.33021	3.31378	3.18274	4.36475	2.78566	4.27732	0.282618	2.81316	2.32576	1.81155	4.52423	1.34193	2.48432	2.09238	2.28502	5.19846	3.66503	1.22076	2.12998	3.34398	4.32599	0.0405418	2.53242	2.62607	1.25665	2.50337	2.59096	1.90373	5.64504	3.56986	1.726	3.35294	1.11303	1.90854	2.41573	0.321928	2.87405	2.98974	1.84643	1.84996	0.983824	2.07156	3.32362	2.96621	1.18878	3.1455	2.73518	4.03841	3.32108	3.96614	0.115699	3.84363	2.56925	2.36726	2.62688	3.91323	1.96214	1.91319	3.42253	1.56243	2.75677	3.85314	4.30499	3.68934	2.45439	0.0291348	1.13645	1.02942	2.70565	1.46284	1.55154	3.21717	2.15814	1.92067	2.52692	3.71481	3.79463	2.39413	3.37382	1.33325	2.79019	2.85842	2.18812	3.78382	1.5478	3.69461	3.22802	3.70771	3.33655	2.95983	5.02249	4.69824	2.66496	4.29149	2.52314	2.74205	0.799999	2.97913	3.03522	2.99117	3.16909	3.59517	3.94362	4.61807	3.13073	3.16519	0.25411	1.7934	3.78815	1.96982	3.6361	0.56774	7.30212	2.48424	2.02977	3.14986	3.36428	0.263515	0.0511633	3.51845	3.00569	2.60331	0.277628	3.29119	5.06636	2.78783	2.50881	0.249627	3.30078	2.12974	1.66303	1.3232	3.33334	3.82268	2.03016	1.99219	6.4778	5.64124	4.62758	2.63443	2.30492	2.78287	1.67974	2.09653	3.87323	2.58118	0.972325	1.94493	1.40985	1.91632	3.70765	2.01568	3.38081	4.38805	4.50402	1.5946	1.58193	2.21993	3.09307	3.20317	4.32382	2.20132	2.91789	3.09089	4.13691	3.0036	3.18987	4.8974	0.521151	2.99818	1.97442	5.03525	1.34358	3.01019	1.59865	2.27367	1.8817	2.02899	2.69728	2.86418	0.942834	4.79984	3.83463	3.79428	2.74489	2.62246	2.59627	4.11919	2.12724	2.8633	2.03562	3.12456	2.42315	2.07139	2.24041	4.04971	2.27014	3.88699	2.35123	4.26706	3.97801	4.35925	0.981487	3.68494	1.23321	3.59732	1.75241	3.44098	6.17853	6.28143	1.93501	1.39347	2.58256	3.67483	2.27146	3.2145	5.27143	2.21366	2.65315	2.17485	1.73881	1.16434	1.88123	2.97039	2.81042	3.66348	3.74111	1.5429	2.17552	4.42159	2.23548	1.47633	1.32659	4.47681	0.247198	0.719753	2.96995	2.90144	2.33285	0.763242	1.50513	1.86251	1.00712	2.07025	3.17145	4.62657	3.10623	0.668119	2.86245	1.2649	0.837943	3.75628	1.26921	2.03861	0.611267	0.702303	0.910195	5.38922	2.30609	3.69756	1.92801	0.759838	2.01564	0.992116	4.05982	1.53451	0.984699	1.28422	2.97605	2.87163	1.54369	3.97249
ANXA2	7.86e-06	0.311385	1.25e-05	6.29158	5.97403	5.86785	5.74967	6.01759	5.81103	5.99803	6.10396	6.14041	6.2423	6.12545	6.14791	5.60767	6.16909	5.91508	6.33023	6.04558	5.71656	6.23607	6.19294	5.91844	5.91362	6.17043	6.15676	6.10238	6.08637	5.91904	5.96892	6.09895	6.07771	5.759	5.5684	6.75266	5.75918	6.75013	5.88496	5.65832	6.26875	5.6491	6.06625	4.56326	6.78331	6.22985	6.19524	6.56205	5.84411	6.69705	5.50165	6.11698	6.63173	5.98835	5.87539	7.02579	5.12517	6.94538	5.48269	6.47014	6.12055	6.72028	5.25386	7.2257	7.00962	7.00748	6.35884	6.79617	6.29798	6.44438	6.3746	6.57195	5.12835	6.83533	6.33257	6.19889	8.1469	7.11178	6.54256	7.64583	6.34444	6.27816	5.85804	6.01157	6.07827	6.13575	6.43359	5.86402	6.99362	5.23225	5.77055	6.09113	6.68418	6.79177	5.6763	6.59552	5.99622	6.62256	6.33258	6.40697	6.18766	6.95216	5.81109	5.49805	6.88258	5.53194	6.49411	5.28502	6.75852	6.39166	6.7609	5.49975	6.25714	5.20728	7.91663	6.54571	6.75341	6.12149	6.44934	6.43384	6.40595	6.17971	6.6924	6.7577	6.10194	6.17568	5.65779	5.52685	5.96025	5.83526	6.26886	5.76583	7.32518	6.5123	5.85947	5.93347	5.34794	5.89363	7.7305	6.85001	6.7586	6.64388	6.68409	5.94066	6.33887	5.95196	6.53784	7.24275	5.70125	6.73271	5.91512	6.49411	5.77828	6.76812	5.61371	6.42648	6.14196	6.54792	6.56125	6.5078	5.39888	5.41969	5.9113	5.22593	6.43659	7.44118	6.89815	6.62755	7.84275	6.22572	6.67595	6.3848	5.86374	6.72863	6.34139	6.75387	5.30398	7.75039	6.1438	6.20021	6.50643	6.33575	7.17596	5.80071	5.85914	6.17314	6.69445	6.11246	6.41834	5.90787	5.80638	6.40152	6.66417	6.44804	5.7684	6.70867	6.00389	6.30717	6.82122	6.74606	7.01025	6.21508	6.91669	6.53094	6.84947	7.88411	7.20438	6.77753	5.86465	6.00976	6.77628	5.86963	5.93929	5.33629	6.26986	6.05566	6.98119	5.03074	5.30086	6.83635	5.3824	5.33475	5.65464	5.83677	5.19689	6.50589	6.80807	4.91682	6.38374	5.71914	7.42685	5.95683	5.90632	5.77047	5.83401	6.63501	5.76359	6.65605	6.50832	5.39634	5.95933	5.71649	6.5215	4.83888	5.72634	6.6323	6.89775	6.17875	6.78474	6.84077	7.34979	5.41727	6.45566	5.83767	5.98069	5.66025	5.66046	5.34155	6.13173	6.92247	7.01628	6.60897	6.85844	6.12591	5.38473	5.4979	5.97541	6.71308	5.40793	6.39233	6.64864	6.37021	7.36058	6.30315	7.09561	7.01247	8.24836	5.98811	6.26459	7.49301	6.31594	6.966	7.76473	6.27601	7.05224	5.70935	6.14868	6.41515	5.81473	6.81292	7.0346	6.69728	6.46976	7.1516	5.76875	6.38697	7.58038	7.71431	5.11935	7.94631	7.14706	7.16846	5.39646	6.50479	6.24456	6.67579	6.7124	5.45994	5.59615	7.00939	7.21325	6.54413	6.69367	7.34268	6.48287	7.8486	7.60574	6.00568	7.3168	6.48987	6.14679	6.20155	6.35546	6.57692	6.17489	6.123	6.29592	6.43176	7.0457	6.00308	5.8766	7.17391	6.20084	5.50179	6.82232	6.03574	6.31314	6.48071	6.30749	8.16682	7.60793	6.28331	6.2234	6.12725	6.73871	6.19605	5.81892	7.02333	6.81427	6.66519	6.37381	7.33185	7.33491	5.78629	7.11376	5.92102	6.09745	5.48795	6.58045	6.12419	6.1488	5.3871	5.91104	5.96245	6.87514	6.57577	5.95321	5.67853	5.61788	7.15836	6.75181	5.59924	5.54994	6.68633	6.18832	5.30034	6.19336	6.39372	6.73712	6.0991	6.12033	6.10551	6.86654	5.75329	7.28598	6.46192	5.69203	6.95583	4.85577	7.09962	6.70337	5.53351	6.02551	5.22428	6.26008	5.88474	5.81787	6.9872	6.48121	5.75211	6.5391	6.65669	6.05234	7.04421	6.30661	6.83191	6.38684	6.1281	5.21468	5.95998	6.4665	5.48529	6.4128	5.54616	6.53769	6.74183	7.35563	6.18315	6.00754	7.38684	6.32154	5.96999	6.33934	6.49686	6.16623	5.36002	6.41365	5.6959	5.7407	5.71666	6.21385	6.10455	6.2419	7.19283	6.60608	5.00067	6.79419	6.54839	5.82625	6.17891	5.73302	5.53291	5.94606	6.89741	6.52883	6.67612	5.56067	7.35799	6.52328	7.34271	6.57218	5.39584	6.35303	5.2854	7.56285	6.2237	6.66296	5.76041	6.36988	5.23881	6.30752	7.2974	5.63008	6.74624	6.90858	6.69662	5.86738	5.34947	6.635	6.14289	6.1513	5.96551	5.46013	6.27016	6.29449	6.84426	5.29996	5.83879	6.47994	6.54955	5.2513	6.31801	6.19744	6.90642	5.86202	5.12319	4.59002	5.67901	5.74372
ANXA2R	0.232278	-0.0485707	0.256884	0.670134	0.561986	0.496309	0.580821	1.05137	0.59827	0.691177	0.666484	0.520045	0.472592	0.516419	0.365804	1.16195	0.384271	0.536152	1.0224	0.719315	1.14503	0.514602	0.703721	1.16195	0.731965	0.487898	0.550802	1.16781	0.523963	0.639325	0.945608	0.893828	1.08508	0.837701	0.703898	0.787265	0.593975	0.852718	0.839798	0.682034	0.611645	0.717298	0.922655	0.432853	0.419755	0.794104	0.628727	0.253868	0.480472	1.52847	0.269153	0.327227	1.23014	1.01828	0.574344	1.2107	0.364236	0.306612	0.330214	0.355242	0.516721	0.485633	0.383829	0.494057	0.757109	1.20895	0.426533	0.636079	0.815903	0.893362	0.697418	0.748204	0.416299	0.934328	0.332049	0.190552	0.676358	0.304978	0.815411	0.56003	0.1038	0.227248	0.604736	0.608904	0.2587	1.00101	0.479541	0.176706	0.953526	0.168129	0.957617	0.737427	0.617393	0.928124	0.714487	1.09997	0.606916	1.48635	1.04089	0.402722	0.648465	0.977976	0.422771	1.14783	0.755742	0.29537	0.41846	0.631523	0.871528	0.598175	0.662935	0.403486	0.484087	0.368824	0.923263	0.552574	0.592828	0.443713	0.519039	0.426533	0.729183	0.390998	1.04572	0.671475	0.515309	0.353888	0.57889	0.272859	0.517024	0.17479	0.442545	1.05172	1.12691	0.773068	1.14333	0.368936	0.776272	0.51005	0.842617	0.795767	0.812621	0.675003	0.991753	0.676628	0.49057	0.6469	0.726482	0.455018	0.884481	0.544189	0.229834	0.643302	0.419431	0.876409	0.517225	0.445727	0.560813	0.701061	0.973868	0.418892	0.580242	0.394404	0.318577	0.850079	0.378401	1.85734	0.237441	0.749491	1.58419	0.543694	0.522658	0.625832	1.00317	0.337083	0.500394	1.04796	0.470407	1.07642	0.553361	0.791189	0.286526	0.591488	1.01164	0.53057	0.413052	0.89507	0.267955	0.721679	1.96051	0.548634	0.597698	0.452912	0.835116	0.711054	0.905736	0.758047	0.691623	0.473631	0.770026	0.699374	0.911883	0.553655	1.14228	1.00583	0.215244	1.24154	0.380175	0.898015	0.523662	0.608809	0.335255	0.560813	1.40179	0.47892	0.529071	0.477988	0.567837	0.262072	0.364236	0.41846	0.282855	0.855192	0.781989	0.298541	1.09072	0.87208	1.16324	1.02141	0.744936	1.01393	0.645148	0.598556	0.758388	0.315102	0.236952	0.544386	0.662935	0.637193	1.71092	0.599699	0.356707	0.380508	0.635429	0.371392	0.32987	0.668845	0.691266	0.53446	0.277866	0.570657	1.37128	0.968496	1.08338	0.177854	0.0717627	0.564329	0.635336	0.391218	1.18935	0.561986	0.312665	0.44869	0.513693	0.78115	0.0743684	0.63264	0.734135	0.83131	0.518434	0.645056	0.506602	0.625551	1.29272	0.788769	0.305329	0.756767	1.14939	0.780898	0.758388	0.485324	0.460271	0.292193	2.09403	0.612117	1.31725	0.576377	0.900722	0.480472	2.03896	0.27608	0.389677	0.265437	0.389567	1.00798	0.37951	1.07724	0.347099	0.711847	2.07481	2.18948	1.17037	0.555816	0.183328	0.405121	0.396269	0.338795	0.893207	1.4665	0.426533	0.681224	1.23738	0.88276	0.54587	0.868134	0.413486	0.335941	0.313594	0.335026	0.458697	0.509848	0.427606	1.12334	1.03224	1.27495	0.370611	0.503858	0.331361	0.681584	0.850479	0.642471	0.376402	1.74192	0.353097	0.131458	1.20138	0.773743	0.312317	0.264356	0.48419	1.50681	0.610039	1.08712	0.797345	0.676177	0.337311	1.084	0.79693	0.722029	0.355242	0.945533	0.400757	0.771717	0.964731	0.399445	0.979074	0.267476	0.308011	0.604925	1.02503	0.847516	0.319387	0.566669	0.38228	1.22014	0.68724	0.686344	0.440633	0.270828	0.456491	0.763582	1.04012	0.410992	0.637749	0.576474	0.635894	0.66939	0.32458	1.1163	0.77349	0.415434	0.770871	0.743989	0.564915	0.25689	1.31028	0.667302	0.34426	0.213627	1.14261	0.603976	0.462366	0.491597	0.356933	0.484911	0.457016	0.763751	0.457016	0.815166	1.91911	0.591775	0.70982	0.50853	0.604356	0.718614	0.556209	0.380397	0.49917	0.22848	0.546166	0.741834	0.669843	0.340391	0.619272	0.376846	0.544288	0.887681	0.452595	0.438932	0.403813	0.232784	0.511164	0.846152	0.162339	0.393197	0.527871	0.32987	1.28012	0.203389	0.223793	0.768671	1.5799	0.481816	0.613626	1.14104	1.28913	1.56516	0.559541	0.589955	0.838992	0.216113	1.16633	0.476019	0.486766	0.752834	0.468635	0.424277	0.592254	0.589763	0.625738	1.30346	0.86995	0.734916	0.953675	0.259785	0.462366	0.271426	0.56179	0.486972	0.354452	0.213752	1.62433	0.507921	0.566766	0.863066	1.29848	0.80892	1.02269	0.390888	0.764431	1.91953	0.214125	0.29125	0.70779	1.10809	0.824646	0.496207	0.720716	0.160017	0.546166	0.369606	0.504976	0.292546	0.359634	1.06357	0.803475	0.50711	0.415001	0.506196	0.858538
ANXA2R.OT1	0.00828325	0.0779531	0.010535	0.751584	0.552672	0.546265	0.689746	0.72369	0.475811	0.666847	0.496002	0.565987	0.702037	0.622837	0.432318	0.82603	0.49334	0.686702	0.747516	0.639232	1.07998	0.404794	0.603881	0.641361	0.597412	0.510456	0.663117	0.747344	0.6345	0.650765	0.803227	0.908659	0.815739	0.980976	0.630312	0.742179	0.969823	0.525768	0.675274	0.847917	0.570463	0.767231	0.947105	0.544683	0.759071	1.0251	0.565987	0.592445	0.588421	0.992116	0.314174	0.46999	1.18187	1.15814	0.942233	0.883543	0.562474	0.429107	0.400866	0.571046	0.958954	0.656176	0.432318	0.433387	0.801324	0.734482	0.380064	0.804632	0.572017	0.402176	0.664938	0.985573	0.491699	0.741834	0.536252	0.345964	0.792606	0.759582	1.02368	1.09721	0.346305	0.451224	0.766722	0.584	0.418999	0.88096	0.475189	0.483571	1.11783	0.481092	0.814673	0.725087	1.17121	0.672018	0.65471	1.29078	0.633571	1.09133	0.995376	0.796182	1.04012	0.57947	0.291368	1.0115	0.500496	0.356707	0.470615	1.00597	0.889629	0.6277	0.403595	0.502534	0.804467	0.365021	0.97761	0.589092	0.826518	0.574634	0.762221	0.407407	1.08052	0.298424	0.833254	0.599794	0.393087	0.500088	0.707878	0.443607	0.629193	0.307545	0.370499	0.699196	1.17121	0.594644	0.750092	0.42664	0.899408	0.545277	0.703987	1.16389	1.05631	1.35885	0.512783	0.531069	0.954569	0.680954	0.683202	0.639603	0.953526	0.356482	0.385044	0.552377	0.672742	1.19919	0.571628	0.501923	1.22891	0.734395	0.439038	0.529471	0.520649	0.84141	0.520447	0.592349	0.701505	1.13363	0.38084	0.734135	1.04166	0.544386	0.375623	0.612211	0.854873	0.695192	0.580724	1.03794	0.50284	0.981633	0.517225	0.489851	0.954494	0.663026	0.679604	0.422018	0.737427	0.699996	0.666575	1.01892	2.14444	0.568129	0.600841	0.434562	0.692963	0.480162	0.818932	1.07307	0.49416	0.516217	1.01956	0.596744	1.04572	0.557974	0.884715	0.654344	0.412185	1.00497	0.538935	0.849759	0.489235	0.512176	0.98652	0.427713	2.18304	0.704429	0.713872	0.507921	0.62854	0.398898	0.488926	0.301939	0.466131	0.707878	0.470719	0.47747	0.747774	0.522658	1.16311	0.183582	0.952483	0.981487	0.846072	0.650029	0.583808	0.45249	0.388245	0.74932	0.494569	0.650029	1.04942	0.672923	0.429	0.831553	0.965544	0.370164	0.334225	1.0432	0.501617	0.60521	0.620399	0.450169	1.27864	0.66102	0.846233	0.356257	0.435735	0.902267	0.680144	1.15924	0.841651	0.55031	0.447421	0.477056	0.866156	0.445197	0.292193	0.529171	0.663299	0.897318	1.19931	0.605589	0.432211	0.559541	0.930397	0.794437	0.559639	0.841168	1.42975	0.864414	1.08093	0.711583	0.776104	0.308244	1.31028	0.497638	1.21785	0.657731	0.533264	0.439357	1.94909	0.562181	0.872868	0.427713	0.881273	1.17849	0.444561	0.319734	0.596363	0.631523	1.60079	1.358	1.06654	0.569394	0.470719	0.428464	0.455965	0.725698	0.740712	1.7971	1.92106	0.900336	1.05832	0.696795	0.757109	0.852558	0.766977	0.971001	0.59846	0.319734	1.12532	1.00058	0.490262	1.56399	1.03548	1.26712	0.925999	0.882056	0.483158	0.835924	0.887759	1.4899	0.748204	1.45075	0.664574	0.490159	0.738811	0.89933	0.863463	0.411101	0.837217	0.806035	0.591488	0.555325	0.494057	0.581496	0.604641	1.10949	0.518132	0.78157	0.689389	1.35738	0.638676	0.566279	0.936666	0.293959	1.08767	0.573956	0.444879	0.81295	1.0018	0.831148	0.519643	1.07622	0.512884	1.17223	0.969749	0.688762	0.565012	0.948975	0.694212	0.836086	1.61231	0.497536	0.776104	0.927214	0.71079	1.13737	0.504875	1.56818	0.53665	0.476019	0.606726	0.874364	0.813196	0.453965	1.52622	0.62882	0.685716	0.303225	1.41338	0.944259	0.746399	0.634872	0.71352	0.808014	0.586981	0.69724	0.680774	1.10024	1.46095	0.693766	1.37835	1.00971	0.656176	0.919073	0.537346	0.425137	0.54745	0.381283	0.887915	1.62672	0.89033	0.823423	0.827982	0.650305	0.529971	0.934856	0.672561	0.561693	0.645886	0.410884	0.994652	1.0378	0.325962	0.494364	0.97717	0.489132	1.79181	0.6291	0.524666	0.641361	1.0795	0.750349	0.801241	0.940054	0.799585	1.96288	0.56306	0.761285	0.795434	0.311271	0.77989	0.601792	0.762051	1.19931	0.492315	0.579277	0.406754	0.650948	0.524365	0.975263	1.03351	1.26231	0.846794	0.452701	0.89786	0.444985	0.427606	0.678883	0.610322	0.339251	1.11982	1.45059	0.758388	0.835682	1.00899	1.10561	0.67717	0.961475	0.826518	1.36519	0.437547	0.744419	0.994435	1.37256	0.987612	0.761881	1.57376	0.508124	0.550704	0.904349	0.694747	0.877587	1.20433	1.38339	0.717298	0.938248	0.669299	0.387804	1.00382
ANXA3	3.75e-26	1.50918	3.99e-25	4.29016	3.01091	2.79013	2.43248	2.44639	1.99016	2.54989	2.82059	2.44551	2.95075	3.14104	3.04345	2.91115	2.20025	2.64217	4.02889	3.40192	3.00883	2.28487	3.05362	2.78741	2.6137	3.09092	2.33279	2.64044	3.28694	3.32074	2.34506	3.46968	3.70204	3.61284	2.75864	3.44493	3.12218	3.64116	2.54166	2.6133	2.39969	2.858	3.08622	2.42533	4.00419	4.31641	3.91831	4.38365	3.96592	4.08451	4.53902	4.38517	4.03259	4.25075	4.2635	0.571143	5.21684	5.59234	2.18317	3.75077	4.28159	4.63108	2.35242	4.70777	4.84696	4.81111	5.66386	5.70237	4.11717	5.16509	4.70781	5.332	4.17896	4.55427	5.45565	5.75686	4.58621	5.92785	4.27516	4.75975	4.93993	4.35146	4.10065	3.91568	4.15125	4.7663	4.90644	4.54496	3.93586	4.5146	3.55116	4.84991	4.32595	4.1508	1.93979	4.11388	4.79138	4.06908	3.32487	4.90391	3.3598	4.83617	4.14476	4.24214	4.5274	5.08292	4.46432	3.63963	5.73892	4.75638	5.4976	3.99318	3.61245	2.80385	4.41025	4.27095	4.43228	4.07854	5.38755	4.40698	5.27641	5.36956	4.06904	6.41436	2.57434	5.35303	5.47293	4.47037	4.8362	4.81902	6.71246	4.61918	3.81527	4.88916	4.8642	4.4097	4.4155	5.60304	5.26165	5.00442	5.14663	5.55638	5.92604	4.61242	4.28317	4.75067	4.75343	5.07755	3.82912	5.77656	3.41012	1.62373	5.20943	6.45062	4.95753	3.66824	4.1287	4.49839	2.54646	5.67476	4.47378	5.21008	6.09705	3.84934	4.97995	4.98865	4.64628	3.03042	3.59082	5.28338	3.45552	4.99256	5.02333	4.51568	5.37608	5.06219	4.91787	4.92391	4.50125	2.83538	4.59168	4.1962	6.55519	5.33826	3.29916	4.44514	5.7533	4.04954	5.33827	5.3097	4.80975	4.87184	4.19665	4.94182	3.75173	5.19708	4.99734	5.37516	5.54057	5.28719	5.5337	5.49742	4.16493	4.61485	5.82515	6.51877	6.00246	4.65632	3.50097	4.72969	4.78634	4.39058	3.7918	4.13575	4.00281	4.49318	5.14076	5.41319	4.01629	5.76101	3.8294	5.28356	4.01317	5.36802	4.8953	4.70108	5.83216	1.86924	4.08815	4.52207	2.72674	3.77863	3.17631	3.66075	4.38876	4.51777	4.80204	4.40947	2.76239	4.37006	4.57983	4.81046	4.37297	3.99372	4.46611	3.7858	3.68631	4.50694	5.6711	4.84482	5.63991	1.48398	2.84306	3.23091	2.79712	4.08556	3.04993	3.72307	3.4272	4.42299	4.20497	5.01361	4.78465	4.14174	4.01772	3.86408	3.56119	2.90585	4.07779	4.11352	3.37843	3.22578	5.01777	4.29169	5.01753	4.65735	5.39131	3.57891	4.35394	4.54681	3.1714	5.06115	6.81046	5.07334	3.86228	4.19107	3.66663	4.60064	2.1175	2.9596	4.59702	5.15396	5.00453	5.25451	4.44559	3.12093	4.93951	5.95897	2.55606	4.52428	5.11627	4.47968	3.84058	5.55906	3.98623	5.44526	4.91658	0.757962	4.72572	4.1376	4.2961	4.70276	4.66888	5.82452	4.49353	4.87386	4.85501	5.05058	5.12085	3.4571	3.32625	4.60722	4.6464	5.50499	4.40796	3.92059	4.99565	3.33525	5.13481	4.34842	5.23316	4.92537	4.97134	4.41078	2.99722	2.79627	4.20332	4.65194	4.40628	5.54256	5.42555	4.64225	3.17246	4.92075	4.97768	4.25824	4.74731	6.19845	4.657	4.8875	4.27452	4.95755	4.52793	4.56408	4.53723	5.13078	5.01069	4.47787	4.48229	3.59914	5.20796	4.44743	4.8692	4.13426	4.6355	4.22548	4.3566	3.22833	3.53891	4.6816	4.12143	3.45558	4.40599	4.54551	4.40391	4.01281	4.51161	4.64609	5.43818	3.87904	4.11132	3.81159	4.13841	4.59572	4.0993	4.20631	3.50409	5.12493	3.79121	4.96205	4.20086	4.37939	4.23184	4.21854	4.90335	4.93878	3.42126	4.39381	4.35894	4.12423	4.0569	4.75008	4.62332	3.45516	3.84272	4.22494	4.40176	4.75812	4.71146	5.15137	4.33408	5.38776	3.4606	2.52882	5.69957	3.77517	4.24182	5.12062	4.87017	3.77657	4.62309	5.21661	5.10554	3.71867	4.68952	3.11678	5.15943	4.97797	3.75812	3.68963	4.17852	4.22854	3.81026	4.25663	4.61036	1.69149	5.08217	5.25938	4.68795	4.75244	4.82879	5.23205	4.05614	4.2962	4.47252	5.2373	3.65489	4.63313	3.77073	3.86268	3.77109	4.13741	2.77884	4.75631	4.40897	4.15595	4.92754	3.79024	4.04103	4.94228	3.73241	4.96165	4.18661	4.71389	3.81034	4.76899	3.84254	3.85463	4.46341	3.1101	4.44057	4.26512	4.72175	4.03041	3.48271	4.5749	3.68949	4.74397	3.85833	4.96834	4.18341	4.06908	4.98175	4.17427	4.45614	4.16937	2.98997	4.7692	2.10078
ANXA5	4.29e-07	0.437185	7.52e-07	6.00336	5.25334	5.73819	5.57635	5.69326	5.19495	5.20062	5.6534	5.40932	5.28515	5.14806	5.16474	5.85754	4.74201	5.1558	6.51399	6.56083	5.55829	5.36581	5.46763	5.28687	5.18634	5.2199	5.26956	5.44863	5.35144	5.00072	5.42976	5.81593	5.69945	5.98226	5.72801	6.42371	5.56748	5.80295	5.71289	5.62035	5.57763	5.80834	6.51931	6.6608	6.0767	5.65212	4.87079	5.38435	5.77131	7.28065	5.4971	6.20356	6.43801	6.93965	6.33626	6.59273	6.11763	6.70417	6.19422	5.4762	6.02196	6.3042	4.14224	5.92993	6.58723	6.51977	6.26444	6.59138	6.21236	6.85748	6.93959	6.09805	4.84946	6.38997	6.11352	6.27483	7.5061	6.75411	6.87619	6.42221	5.65632	5.92703	5.37224	6.5622	5.53349	5.84641	6.69944	5.07296	6.45379	6.17706	6.98957	4.4505	6.2793	6.88497	5.73107	6.84387	5.99451	6.16938	7.09699	5.49236	6.21946	6.46884	5.49748	6.45261	6.77951	5.96356	6.2625	5.96295	5.13284	6.01207	6.89483	5.6218	6.11609	5.20922	7.9844	6.32677	5.65082	6.29127	7.0264	6.10178	6.26294	6.23675	6.30579	6.7533	4.83574	6.4108	5.85985	5.8186	6.08636	6.64703	6.18861	5.91624	6.26615	5.51715	5.54776	6.07428	5.62769	6.46793	6.61729	6.71148	5.70043	6.78588	6.37023	5.86974	5.7294	5.3821	5.50356	4.50402	5.75329	6.33618	4.95715	5.47425	5.18593	6.53326	6.42459	6.50333	5.64016	6.19956	5.92873	6.19373	5.18863	5.88272	6.53126	6.50594	6.01332	7.18306	5.86319	5.47589	6.98639	6.29808	5.73909	6.67468	6.18993	5.73881	6.25478	6.00091	5.91494	7.01773	5.67473	5.22577	6.53913	6.46121	7.14162	6.04988	4.82588	5.93036	6.29907	5.34393	6.06616	6.18989	5.88858	5.88278	6.38855	5.89965	5.94936	6.1172	6.63652	6.46901	6.38011	6.24887	6.50586	6.23471	7.1764	5.76629	6.42178	6.04781	7.21801	6.94998	7.39653	6.17042	6.901	5.65508	6.30417	6.42476	6.03172	5.62304	5.67443	6.51186	5.53741	6.43425	5.85482	6.7471	5.76387	6.24739	6.17396	5.8259	6.28538	4.68718	6.1558	6.32495	6.532	5.93747	6.31393	5.10244	5.31696	6.33347	5.38903	5.67044	6.34502	5.6934	4.74794	5.73458	6.2768	5.80369	5.9285	6.57406	4.91611	5.89229	5.99121	6.04327	6.9678	4.31348	5.94157	4.9508	4.20495	5.05604	5.1293	5.69599	5.92635	4.35097	4.87361	5.60156	6.47426	5.79463	4.7569	5.93129	5.65451	6.72409	6.00009	3.27401	4.22302	5.84401	6.53879	6.18073	6.02657	6.89119	5.92948	5.89484	5.98842	6.35272	5.6488	5.45475	7.69543	6.42594	5.81932	6.48062	5.75821	6.26299	7.00417	5.47997	6.01101	5.35017	5.83615	5.83193	6.10742	6.19771	5.26173	7.17545	6.50183	6.8401	6.85189	5.50162	4.67135	5.63664	5.97006	7.36358	5.23122	4.61505	4.95555	6.27155	6.10067	6.77927	5.6935	7.53234	5.86212	7.2643	5.84542	5.78302	5.88828	6.64074	5.57802	5.79237	6.31278	6.78277	6.44726	5.5395	5.88712	6.01437	6.72838	5.36316	5.78078	6.33845	6.35603	4.44589	6.20758	7.54757	5.42279	6.91289	5.55859	7.1888	5.40633	4.83946	5.54081	5.85349	6.18108	5.76938	6.36272	6.6831	6.30829	6.62341	7.01058	7.34703	6.97327	5.05084	5.59211	5.38831	6.40451	5.5559	7.09571	5.78282	5.90834	5.39512	6.28392	6.97373	6.50625	6.24515	5.91565	7.06701	6.02108	6.77616	6.88931	6.16977	6.30513	6.31046	6.52956	5.83638	6.73996	6.57538	6.86065	6.02793	6.37007	4.8684	5.89178	5.73057	7.04858	5.75713	6.72695	6.01093	5.61799	6.22511	6.68612	6.218	5.38275	5.35099	6.14799	6.30844	5.95771	5.74336	6.53493	6.32518	6.61428	6.05129	6.29903	6.13716	5.65039	6.08551	6.82916	5.57411	5.07211	5.31101	6.6988	5.83417	4.40669	5.20194	6.63829	7.09642	5.75494	6.40807	5.89432	4.57884	5.86772	5.16943	5.45605	5.62223	5.47365	5.30734	5.51362	5.18754	6.29846	5.97484	5.5393	6.94316	6.58812	7.00199	7.01012	6.40054	6.69381	6.2428	6.84377	6.30504	6.6524	6.12145	6.68494	6.2867	5.32946	5.70349	5.49809	6.36482	6.11543	6.36966	6.72794	5.65793	5.17354	5.03526	6.38539	5.84843	5.68167	6.45228	6.04646	6.07913	5.367	5.96783	5.08548	6.2462	5.85836	4.6059	6.2994	6.38228	5.86058	6.69238	5.35434	5.44137	6.73061	6.14041	5.62504	5.8552	5.2683	4.64029	6.11402	5.93085	5.88365	5.35896	5.67125	5.13026	5.98279	5.38375	6.41547	5.57401	7.82337
ANXA7	0.860335	-0.00806582	0.870419	5.33438	5.31988	5.19757	5.23457	5.26699	4.77788	5.12624	5.16735	5.25388	5.61503	5.19187	5.28926	5.19272	4.97943	5.28418	6.18877	5.54869	5.50664	5.37632	4.89086	5.30417	5.26628	5.39998	5.36199	5.46187	5.44425	5.0577	5.28192	5.75759	5.51713	5.63983	5.22533	5.78735	5.38433	5.91431	5.11484	5.2908	5.35995	5.2894	5.33814	4.89918	5.50804	4.91874	5.02268	5.57704	5.30942	5.42843	4.86636	4.87694	5.38955	5.24162	5.47464	5.37238	5.56528	5.80407	4.80266	5.23808	5.48185	5.81467	5.00653	5.77643	5.47472	5.1377	5.43381	5.93717	5.63778	5.59864	5.60411	5.6534	5.19879	5.1185	5.4549	5.3334	5.44748	5.44456	5.20164	5.3542	5.18851	5.0569	5.56017	5.17736	5.16895	5.41171	5.04193	5.32191	5.36668	4.61873	5.27403	4.96977	4.99777	5.16635	5.51188	4.98525	5.18264	4.90728	5.3981	4.68934	4.90625	4.88097	5.71665	5.5395	6.02875	4.90844	5.78496	5.51272	5.75162	5.17646	5.65258	5.71302	5.01955	4.66297	5.64018	5.18965	5.03834	5.62469	5.84241	4.90307	6.06832	5.73962	5.42615	6.10997	4.71517	5.32739	5.40347	5.44202	5.9926	5.05763	5.71377	4.98263	5.03077	5.46666	5.14257	5.34391	5.34339	5.61103	5.51374	5.65362	5.94917	6.28864	5.87875	5.74326	5.63064	5.4818	4.89817	5.30596	5.41691	6.40466	4.8589	4.80168	5.52244	5.91001	5.58854	5.28457	5.89072	5.31529	5.09793	5.63254	5.69834	5.27158	5.67143	4.92797	5.14661	4.91396	5.45746	4.8821	5.8479	5.32486	4.93795	5.42252	5.42945	5.36831	5.49558	5.12264	5.56186	5.3767	5.48684	5.26579	5.74161	5.74392	5.9472	5.5768	5.23679	5.68862	6.29707	5.61313	5.77465	5.34756	5.43641	5.57007	5.76244	5.46628	5.92054	5.88391	5.70722	5.31613	5.56328	5.16773	5.17122	5.66705	5.3678	5.63719	5.71264	5.88299	6.19468	5.57561	5.73963	6.3046	5.8385	5.17903	5.63985	5.31483	5.94986	5.6141	5.21742	5.34795	4.94899	5.36053	6.06971	5.17664	5.80442	5.23703	5.55179	5.25769	5.20313	3.43459	5.59446	5.30712	5.48121	4.85336	4.96072	4.88731	5.32969	5.12971	5.17304	4.89007	5.06646	5.19973	5.43642	5.4298	5.28855	5.04786	5.02653	4.53044	5.29575	4.86723	5.46801	5.13752	5.25382	5.60995	5.34872	5.41082	4.93733	5.28916	4.91051	5.26664	4.69828	5.25301	4.65769	5.09141	4.87707	4.96453	5.1607	4.79934	4.77864	5.12493	4.75165	5.20239	4.42363	4.70403	5.10421	5.50182	5.02852	4.93244	5.26066	5.44133	5.42835	4.85024	5.05845	5.73189	5.39979	5.294	4.80534	4.78103	5.37941	5.75175	4.99392	4.98959	5.7185	5.97819	5.11905	5.19764	5.20361	5.01277	5.26367	6.2606	5.13331	5.41562	5.57276	5.55055	5.55868	5.54666	5.66869	5.60883	5.54846	5.47763	5.2578	5.15465	5.10871	5.38028	5.30784	5.38358	5.52078	5.65856	5.2089	5.9864	5.75353	5.8907	5.56875	5.39037	5.69166	5.61088	5.43415	5.46846	5.04443	5.12719	5.58581	5.00434	6.16654	5.12319	5.33359	5.78149	5.0711	5.4712	5.58477	5.05905	5.26699	5.22926	4.96726	5.44666	4.88566	4.87834	5.28199	5.47311	5.59398	5.9718	5.10926	5.25215	5.68954	5.85281	5.24216	5.51022	4.98261	5.33162	5.71252	4.88373	5.51728	5.75062	5.11419	5.5209	5.45306	5.25095	5.41031	5.19556	5.33374	5.14331	5.96013	5.4226	5.64876	4.86335	5.42216	5.54102	5.11187	5.57027	5.46488	5.51124	5.65946	5.48614	5.19812	5.28274	4.88803	5.4126	4.92157	5.05537	5.09617	5.27057	5.03287	5.2167	5.69137	5.33954	5.49363	4.934	5.32206	5.10668	4.97982	5.21785	5.02953	4.86427	5.05464	5.24923	5.23581	5.02155	5.03406	4.7737	5.73308	5.34424	5.2278	5.58549	5.37023	5.66367	5.11806	5.64577	5.76983	4.84833	5.25651	5.10702	7.29492	4.91378	5.50262	5.64233	5.02747	5.1733	5.37394	5.7145	4.9289	5.32363	5.14365	5.46658	5.18185	5.28113	5.08391	4.46469	5.48754	5.6304	5.57892	5.42088	5.59403	4.76472	5.37336	5.30906	5.00756	5.46453	5.2185	5.06453	5.7699	5.28708	5.22544	5.24738	5.22524	5.2006	5.00304	4.57333	5.27548	5.49456	4.97488	5.24697	5.19889	5.13608	5.34461	4.43966	4.80241	5.59127	4.9555	5.28507	5.35761	5.2913	5.24066	5.517	5.00483	5.2172	5.60662	5.53662	5.41777	4.72289	4.75181	4.61538	5.4584	5.58633	5.31632	5.56106	5.3601	5.14569	5.40996	5.31965	4.55852	5.41565	4.88439
ANXA9	3.14e-09	0.352776	6.47e-09	2.60655	2.24501	2.09156	2.495	2.02959	2.23042	2.28078	2.28318	2.33156	2.23539	2.28256	2.47584	2.39917	2.15368	2.87513	1.77446	1.8431	2.52479	1.96329	2.08495	2.18732	2.18862	1.84695	2.52705	2.41384	2.15092	2.55591	2.51485	2.64245	2.27175	2.78115	2.33965	1.94208	2.72838	1.71901	2.46611	2.42029	1.78174	2.47726	2.38532	2.21798	2.46934	3.10195	3.1629	2.65917	3.06587	1.69426	3.86121	2.44517	1.8019	2.36393	2.63483	0.172359	2.54782	2.35106	1.80834	2.69211	2.62833	3.01235	3.07553	1.98728	2.84181	3.09985	3.42488	2.20355	2.18799	3.1212	2.91884	2.43061	3.20736	2.04733	2.74429	3.349	1.66457	4.96022	2.49761	1.4527	2.91736	2.62396	2.436	2.47322	2.59856	2.72408	3.43303	2.1896	3.05109	2.52216	2.74229	4.41725	1.68271	2.64071	2.50075	2.71196	2.5839	1.94328	2.42777	3.48343	2.58029	3.79817	2.60793	3.09503	3.14086	3.36979	2.76382	2.66072	1.95375	2.99758	3.35191	2.13126	3.24525	2.35349	1.30258	2.683	1.96931	3.03636	2.24312	3.29662	1.94901	2.11766	1.72159	2.8614	1.83621	4.16975	2.37815	3.33822	2.15085	2.30816	3.27554	2.94596	1.53541	3.44205	2.20758	2.36687	4.24522	3.07948	2.16938	2.50648	3.74036	1.83289	2.33763	2.92176	3.03765	3.96662	2.75294	2.17651	2.61186	2.32398	1.79979	2.47043	2.78165	3.61144	3.65742	2.85006	3.57814	1.37846	2.61278	2.95602	2.39715	2.91944	2.22565	3.93028	2.60909	1.9358	3.11663	2.57756	1.16298	2.49372	2.34264	2.44071	2.29137	2.14496	2.93127	2.24847	2.64293	1.9501	3.04102	3.72481	2.14695	2.06557	3.63935	3.14179	2.61887	2.31655	2.32242	2.00676	2.3944	1.86283	2.68899	2.42075	3.39387	2.00479	1.8707	2.27587	1.69617	3.21423	3.59525	2.28857	3.44726	2.46764	2.08841	1.53456	2.69365	2.62926	2.39372	1.25393	1.81184	1.61805	2.19153	2.7419	2.48122	2.48965	3.51417	2.66125	3.08992	4.12649	3.22223	2.45173	2.67661	1.51632	2.24364	0.779722	2.18815	1.86433	2.859	2.52892	1.99121	3.15494	1.6586	2.19919	2.30827	2.22845	2.50495	2.07519	4.39993	2.32259	0.595026	2.24144	2.57853	2.10873	0.634314	3.15546	2.0939	3.40227	2.66676	1.99523	2.85228	3.37518	1.40539	2.886	2.37896	1.74726	2.17303	2.66889	4.72839	1.78199	1.12691	2.1358	1.82208	3.23986	1.60516	2.4588	3.4356	3.34525	2.81969	0.541217	2.50906	2.46506	1.72648	2.83297	2.91844	2.16935	4.04011	1.14705	2.33053	3.30245	2.83958	1.45349	2.86699	2.48725	2.18034	2.6506	2.9497	4.57408	2.55257	2.43515	2.61084	2.52293	2.34366	2.95067	2.23327	2.78046	2.57771	2.60414	0.983459	3.38433	2.24343	3.22511	2.63494	3.0536	2.45741	3.26926	2.47345	2.78946	2.60355	2.5691	1.98736	2.93561	2.56489	2.23652	4.49003	3.18288	2.88634	2.9503	3.68205	2.21223	1.75962	2.5971	3.94487	3.21302	2.04075	2.64037	2.39182	2.38198	3.6146	2.28992	1.36065	1.90524	3.12854	3.39296	1.84555	2.62903	2.30501	1.66348	2.36438	2.46061	2.16163	0.590722	1.9035	2.47949	3.0664	2.86092	3.37927	2.19796	2.36611	2.05891	1.62742	3.14701	2.63299	2.39325	3.2003	2.89449	2.49044	3.29028	3.32324	3.03291	1.62705	3.18021	3.05297	2.71013	2.99704	2.66223	2.41281	3.12668	2.54562	2.71429	3.42412	1.94009	4.25966	3.10407	2.19881	2.94761	2.40904	2.50934	3.03141	3.33738	2.35284	3.49137	2.10115	2.34244	3.10309	3.95939	2.9632	3.29315	3.86332	3.20742	2.62007	2.16585	2.86863	2.95108	2.57439	2.35705	2.68751	2.92336	2.88926	2.66227	2.02889	2.9659	1.9797	2.35803	3.1574	2.54392	3.45798	2.60831	3.41415	2.9533	2.24016	1.9614	2.10464	2.63422	2.58633	2.8497	3.85071	1.75962	2.6859	2.49932	3.13777	2.5884	3.20683	3.34221	3.39258	2.75965	2.74895	2.91397	1.73197	2.81396	3.47492	3.68549	2.86497	2.30173	2.37587	2.72406	2.69171	1.49134	2.28487	3.15855	2.44998	3.29553	3.0593	3.61141	2.80045	2.62091	1.98958	3.08855	3.08074	3.78567	3.09913	3.23837	2.15675	3.43986	3.4865	2.51738	2.53543	2.83297	3.46969	2.00166	2.28475	3.54147	2.56445	2.57374	2.41189	2.43544	3.13342	1.60355	3.20014	2.17249	2.6103	1.22799	2.62994	2.70922	2.97014	2.59264	3.83591	3.53346	2.27271	3.171	3.78607	2.29481	2.36396	2.51025	3.04551	2.81313	2.59158	2.92006	3.90265	2.39687	1.69136
AOAH	0.593571	-0.0572101	0.620871	2.8227	2.84836	2.06264	3.46651	3.76048	1.55257	2.9784	3.5084	3.26551	3.20669	3.31352	2.93176	2.50343	3.3474	2.70949	2.72308	2.65111	2.6931	2.97547	3.42079	3.09594	3.0591	3.44244	3.04953	3.92679	3.21829	2.60326	3.01605	2.80558	3.11824	3.02721	3.21378	3.436	3.40658	2.9257	2.25481	2.03594	2.12945	1.99175	2.97164	1.05686	2.17428	3.58825	2.87255	3.19226	3.25674	2.318	3.15549	2.28664	1.83483	3.15415	4.27086	2.55449	4.23255	3.80721	2.38681	3.23873	2.46511	3.68802	2.393	1.80443	3.33454	3.29293	2.65258	1.92372	2.0505	4.54724	3.63976	3.67858	4.39877	0.989793	3.50229	4.02121	1.20345	4.11391	1.90381	0.928655	2.73351	4.70117	3.59614	4.49501	4.24718	1.99765	3.92186	3.3168	2.17693	2.78119	3.27208	1.95088	0.743989	3.68659	3.4197	2.85671	4.45957	2.75681	3.42837	1.94058	2.67143	2.16314	2.61431	3.75662	1.62649	4.3114	4.27454	4.96611	3.10764	2.79778	2.78306	3.03307	3.17962	3.10284	0.950991	2.29381	1.66375	3.9727	2.76914	4.20132	1.47004	4.3095	1.63055	2.25245	2.12496	3.304	4.04914	3.46711	2.32051	3.83283	4.01562	3.83058	1.81114	2.88333	3.34939	3.6949	3.38536	3.87239	2.05001	1.10916	2.15575	3.39949	2.57896	5.04815	4.34608	2.05991	4.2532	1.52115	1.48882	1.92486	2.83546	1.63045	2.92883	0.898634	2.91292	3.68692	3.38317	2.0644	2.15312	4.52677	4.26751	2.27772	4.60266	3.81399	3.82147	2.96366	3.83558	1.87912	1.6638	1.8779	2.60942	4.61903	2.34247	3.99554	1.56964	1.71471	3.93185	1.68343	3.34972	2.95635	2.90111	2.21086	1.80748	3.54788	2.62557	3.64991	1.94535	4.70901	2.01021	3.24015	3.87822	4.26003	2.56686	1.90608	2.39023	1.44774	3.34537	4.32585	2.28983	1.40675	1.82518	3.31333	1.89363	2.97752	2.23557	1.35445	1.44546	2.55422	2.30953	3.44775	4.71559	3.39314	1.66962	3.68568	3.8633	4.65947	3.05316	4.19088	3.76866	4.09759	3.04228	2.94315	4.15917	3.07576	3.18772	4.25372	1.90797	0.764261	3.04506	2.44959	1.64376	2.3034	0.750435	3.51258	5.01133	1.80203	3.56074	4.1568	3.01678	3.22649	2.2991	3.7738	1.82526	4.08032	3.85556	1.46597	2.86168	2.21704	3.95954	1.40354	2.16018	2.03636	1.53789	3.12396	3.40272	1.06406	1.33685	2.21928	1.92486	2.95468	3.80399	1.2787	0.97585	4.11294	3.47181	3.19656	2.62763	2.42148	3.93973	1.88706	1.57226	3.24735	1.44806	4.29807	2.74319	0.567059	1.30562	3.62394	3.48315	0.316609	4.70343	1.76486	1.73127	3.99368	1.75992	1.63668	4.49635	1.90246	3.24598	2.16537	3.31108	2.8338	2.21363	0.685088	4.60859	3.20752	0.929033	1.80058	2.57555	1.74157	1.53745	2.01017	4.45066	2.53749	3.31079	4.0037	1.90339	0.977756	1.34965	2.08369	2.10111	3.73168	1.19887	1.30865	4.0108	0.461005	1.89278	4.26117	1.30801	4.50757	4.05225	3.97918	2.19242	1.99859	4.86866	4.13324	2.6929	3.38587	1.76209	1.1107	3.82915	0.834711	3.67543	3.70368	1.99993	2.52153	4.28374	4.92587	3.10437	0.480575	1.95431	1.92459	0.778209	2.60144	3.80094	1.96816	3.66777	5.13014	3.6087	1.92539	2.27232	2.45344	0.273576	3.70445	3.37685	1.56662	3.46785	3.06281	2.58232	2.64138	4.13807	3.8436	3.28238	2.08161	3.72672	3.99417	5.30863	1.26718	4.32258	1.0125	0.93546	4.09074	3.34443	1.67491	4.41685	2.57744	4.05632	2.15368	3.73214	4.20177	3.52309	2.40471	3.97847	4.25115	3.29076	2.87552	2.7241	2.17287	0.28558	0.826274	2.76305	4.53561	3.61807	3.56589	4.15709	3.73076	4.73914	1.78969	3.66636	4.06711	1.65416	2.66678	3.85256	2.8499	2.09028	1.96025	3.87085	2.69093	2.794	0.188274	2.76797	2.10836	1.35558	3.59558	1.06977	0.306612	3.33211	2.15539	0.706906	3.66769	4.03547	0.834549	4.01201	4.8847	2.88889	4.07218	0.740971	2.78383	4.94357	2.63861	0.983021	1.97431	3.10252	2.52306	2.93348	1.66015	2.33731	1.47597	2.37014	3.27666	3.13432	4.22116	3.17452	1.95397	3.50318	5.28201	3.26532	3.4802	2.02464	2.04005	1.62181	4.56601	1.83976	4.35781	1.1036	4.09879	3.48664	3.66905	3.13718	3.53953	1.30987	1.41792	2.08134	1.04921	0.766129	0.83463	4.20778	2.02155	3.13949	2.60391	3.07116	1.82839	2.04743	2.36135	2.70031	1.59374	3.29593	4.1846	3.66722	3.12582	3.08952	2.86265	4.37345	1.46247	2.81083	2.87015	1.73348	3.86918	3.12535
AOC1	2.19e-21	-1.87659	1.35e-20	5.88102	8.40477	7.31618	8.00526	7.65282	8.88415	7.80401	7.9197	8.04295	7.71253	8.27389	7.89204	7.21945	7.56464	7.88914	6.75192	6.88145	7.84546	7.86641	8.5834	7.78878	7.88055	7.8759	8.0741	6.44928	7.97864	8.30354	8.05576	7.50862	7.58545	7.54385	7.3318	7.61468	7.94115	7.19129	7.41982	7.80723	7.45532	7.6093	6.22505	4.42909	6.97827	6.35518	6.94591	6.36009	5.51073	0.586404	6.39179	5.31877	5.68523	6.35156	6.85437	0.738206	6.23126	6.12281	6.71894	7.03784	6.67688	7.27168	6.72962	3.92915	5.6783	4.65488	7.07974	5.68429	4.27045	6.06039	4.84736	6.54459	6.10374	4.60664	5.41356	5.81898	5.3482	5.22774	5.28077	5.16735	5.94245	5.99788	6.61454	5.70008	5.96566	5.65486	7.04309	5.77346	6.75909	6.71201	4.93657	6.33298	5.13971	4.83344	5.03171	5.75945	5.35769	7.19332	5.64717	6.75103	3.24323	6.31753	6.48114	5.31094	6.01532	5.93551	6.16242	4.55566	6.43092	7.09502	6.01812	6.78917	6.53357	5.50067	6.0047	5.43982	4.55117	6.68784	6.37528	6.27185	6.95008	5.30344	5.14323	4.78473	5.99962	6.37076	5.53418	6.15577	6.19416	5.87666	6.03023	5.54005	6.70437	7.14485	7.13389	5.52563	6.89185	5.28598	5.56688	5.51007	6.53154	5.39557	4.41857	6.33994	6.44708	5.54977	5.86989	5.97762	5.04066	6.03654	6.22401	5.15807	5.7721	5.26725	6.45481	6.90851	8.01152	6.00864	7.30466	6.17122	4.55772	6.30057	6.06796	7.06019	5.982	5.42253	6.00869	6.75265	3.06324	5.52426	7.61869	6.42823	5.13258	6.9898	6.44021	5.90092	6.23608	6.26742	6.45473	7.45412	5.9957	5.9551	5.42822	5.57239	5.52816	6.40967	7.31558	6.49439	6.94292	6.38353	5.69192	6.02236	6.00715	6.89969	6.30358	5.23039	5.57076	6.28812	5.83164	6.51728	6.69849	4.28328	4.00921	5.30182	5.93525	6.40889	1.88256	3.58269	3.57578	6.65419	5.04696	6.43721	4.81104	5.82149	5.62211	6.74537	6.05198	6.69558	6.83251	5.88018	5.19721	5.05443	5.97262	4.35559	5.90922	6.11586	5.17566	6.34946	5.07358	5.81641	4.43642	6.8805	4.36743	6.15928	5.62082	6.45063	4.76479	6.43047	2.09808	5.37945	5.7432	5.38219	3.79736	5.97008	6.20574	6.67853	6.46741	5.67295	4.69665	5.40861	1.93512	5.20951	5.02638	5.81639	7.50217	5.1477	6.88631	5.34966	6.31745	7.22569	7.57267	6.84015	5.46384	6.15354	6.73988	5.21326	6.63691	4.60208	5.73999	6.236	7.60489	6.73222	4.93025	5.37392	6.37046	4.96832	4.50231	6.96913	5.2589	4.41637	5.61788	6.28463	3.75185	5.44688	4.48284	7.02008	7.34938	5.66851	4.38538	5.90291	7.06968	6.84979	4.09206	6.87732	6.66966	6.05528	6.95555	4.39406	5.25076	5.35021	5.9527	5.14115	6.98953	6.51749	7.03121	6.24213	6.45684	4.93824	7.39574	6.26783	5.41609	5.63617	4.98227	4.58542	5.24677	6.02819	7.82169	5.61558	8.03045	5.81729	6.0299	5.3797	5.19715	0.917852	4.93056	6.01129	5.97347	7.14917	5.91608	4.85249	5.07213	5.64765	4.77591	5.41027	2.91275	3.32452	6.19416	6.37102	5.29294	3.75919	5.04189	6.7113	6.99011	5.89708	6.04998	6.31417	6.92856	3.8139	5.54139	5.96006	4.6745	4.94275	5.02893	5.30398	5.89499	4.99127	5.39092	5.75019	5.05415	5.97848	5.66491	6.55615	4.57897	4.70267	5.63853	4.85009	5.95111	6.05896	6.52808	6.14817	6.07751	5.48358	5.06831	6.49517	6.19961	6.81447	5.77088	6.7502	4.76252	4.15427	5.7215	4.9496	5.76535	5.33822	6.65312	6.75533	6.85957	5.69752	4.29745	5.48101	5.30477	5.72164	7.16174	6.02747	4.60564	5.26504	5.64011	4.85901	3.16927	5.53334	6.07742	5.86616	5.54749	6.38336	5.06568	5.34889	5.27457	5.22751	5.77109	5.71232	5.69423	6.11578	4.99027	6.01076	5.75979	5.6902	7.02084	6.04379	6.52239	5.97937	4.51319	5.40545	5.52678	6.02468	5.79377	5.60233	5.59379	5.85469	6.58567	6.86085	5.53092	5.24769	5.10965	2.18865	2.94692	3.90541	4.95257	6.18962	5.71655	6.35772	5.41045	5.1653	5.88607	5.74105	6.33626	5.21097	5.33321	6.19125	6.72954	4.67447	4.49488	5.32298	4.73841	5.08786	5.98782	6.15732	6.22676	4.55528	6.68947	5.66446	5.39534	8.27261	7.4191	6.54473	5.66051	4.40997	6.15041	5.77873	6.64309	3.72707	4.88356	6.41581	5.39818	5.15084	6.74584	5.12861	5.86639	5.52028	5.69598	5.47115	6.10481	6.77355	5.8926	6.22362	5.25916	3.91231	5.86571	5.75639	5.32933
AOC3	1.05e-13	-2.11218	3.1e-13	2.37546	4.75927	6.41193	4.4104	3.59247	4.56992	3.01758	3.26275	2.68845	3.57474	3.61841	3.90353	5.99649	3.56208	4.17095	5.10485	6.66371	3.62646	3.0954	4.14359	3.37987	4.40923	3.27859	3.33735	2.47361	4.32402	3.37281	3.67709	4.57225	2.67579	3.96719	5.97827	4.06906	3.55412	3.37765	5.48457	4.76073	3.79324	5.83126	6.38473	8.07672	5.72137	3.52093	0.941632	1.32567	1.53127	2.85681	2.1274	3.24849	1.82371	3.52434	3.34422	2.47566	2.01343	1.46806	1.35609	2.12965	3.67732	3.17661	1.0561	3.81721	4.68251	2.2496	2.04061	4.12023	1.18789	2.9712	1.78429	2.04359	2.13842	4.32046	3.18549	2.2371	1.24294	3.03821	3.59415	0.78115	1.31887	3.71287	1.78035	2.43427	1.33794	2.03235	3.40041	1.77032	3.81928	1.55439	5.65562	1.44021	1.64455	4.38908	1.60862	3.66642	4.05012	2.90879	3.46624	2.84412	2.43499	2.75713	0.889785	4.74152	1.57328	1.43558	1.75288	2.61061	0.722466	2.35977	1.75352	1.60957	2.97021	3.11597	1.30007	1.75668	1.60578	1.69042	2.5103	2.57284	1.12532	1.21014	1.50899	1.36345	2.25933	1.81824	1.47264	1.25459	2.1157	2.13268	2.41286	0.875623	1.44207	1.82977	2.30685	1.85304	2.33282	2.00195	3.15819	2.12184	1.16273	1.80876	1.26141	1.8768	1.36401	1.65778	1.90103	1.4453	1.24598	1.32976	1.15088	2.1108	2.15497	1.47768	1.91823	1.71848	2.46208	2.0857	3.67497	1.29007	1.43387	1.93009	2.39786	2.82938	1.65517	1.85798	2.33588	2.29605	2.76483	2.51705	3.27235	2.45006	1.77395	1.74097	2.07077	1.97732	2.10104	2.86699	2.24467	2.01328	2.10215	0.980318	1.74123	1.27369	1.46691	2.57175	1.60136	2.25263	1.65329	1.9601	1.69955	2.12443	2.17801	0.582363	1.10044	1.77248	2.90668	3.32976	1.58828	3.18721	4.23273	1.78785	2.70447	1.71975	1.45696	1.70562	1.80686	2.73909	2.82845	2.47742	1.3754	2.53025	2.46001	2.3686	1.5656	2.10098	1.23432	2.64457	1.81889	2.00623	0.689478	1.309	2.08723	2.35668	2.43216	1.84141	1.82859	1.22953	2.06967	2.03693	1.44276	1.90724	2.25378	2.68731	1.16832	2.26054	2.87324	2.04785	2.15885	1.61414	0.779722	1.48207	1.5426	2.21534	2.92067	3.38246	0.443819	0.925012	0.734655	2.32907	3.37088	1.34392	1.31638	0.480782	0.694479	0.796764	3.29322	1.17063	1.87247	0.760264	0.429214	1.37607	2.14955	1.86896	0.794769	1.48944	0.861082	2.56854	1.80694	0.134484	1.28824	1.94561	3.58233	2.8577	0.533563	1.0644	2.73277	3.53421	2.01128	1.91142	1.66143	4.07451	1.45191	1.79681	2.67109	2.14091	2.0707	0.919149	6.20082	1.19415	0.845831	0.620399	1.73929	0.581978	1.57207	2.54342	1.01336	1.58188	4.64744	1.36345	2.36314	2.41094	0.385597	2.02201	1.78593	2.92602	1.27172	2.10464	1.0588	3.26695	3.08165	3.63334	1.17887	3.9	0.507719	2.52664	1.19642	0.869714	1.1175	3.04691	1.83042	3.00705	4.58247	3.23755	4.02527	2.65315	2.37005	2.4316	2.26114	0.92372	2.04009	1.94748	1.19453	0.838266	2.89163	1.35783	2.27742	3.50111	2.48816	2.29213	0.682214	0.480679	2.42712	2.35033	1.71896	2.59517	1.83742	1.33176	3.40208	4.22081	4.01604	2.78174	2.4348	2.13685	3.14114	1.50279	3.39546	2.58239	4.34415	2.20808	2.79768	3.1387	2.40629	6.39133	4.11895	3.88558	2.1832	1.4444	2.08369	3.09796	1.63831	3.41828	2.48494	2.02793	3.7436	2.88766	2.95177	2.58552	0.795767	2.36241	2.88612	1.09322	2.41948	1.40822	4.38659	1.06805	2.49546	0.677441	2.21026	2.3348	3.15784	3.60405	2.02662	4.24422	2.56779	3.28955	3.7017	2.71268	3.3128	3.00741	2.88282	2.69757	2.62663	2.78448	1.39364	1.59163	1.65407	0.705049	0.42374	0.800248	1.1131	1.32901	1.24141	1.04166	1.30311	1.25169	2.24266	2.07382	3.02763	1.55238	2.15124	0.666484	0.461319	0.982291	1.59488	1.36608	0.494672	0.958212	4.85238	4.95055	3.41075	3.81035	4.69534	3.26042	4.74598	5.24712	4.71001	2.75598	4.40811	1.41414	4.95463	3.42322	3.09329	2.18196	1.89918	0.979513	1.53227	3.48152	2.01746	2.67043	6.20096	2.92066	0.799999	1.22435	1.20458	6.1715	2.36762	4.92287	1.2893	0.52647	0.70779	1.42589	1.80443	1.39204	1.039	1.92774	2.74123	1.29965	4.65517	2.65437	0.999062	2.68086	2.63078	2.17725	2.47293	0.966357	1.23793	1.75155	3.04347	1.61471	1.97192	0.638027	3.91339	1.00151	0.997184	0.49375	1.49738	0.859413	5.18139
AOPEP	0.369153	0.0662297	0.397979	1.79989	1.47612	2.15114	1.62985	1.6976	1.47462	1.68984	1.54612	1.35564	1.07861	1.51798	1.78714	1.96547	1.15536	1.52411	2.95715	2.67439	1.33714	1.45154	1.4578	1.34204	1.3058	1.40469	1.49518	1.53376	1.62868	1.09748	1.45917	2.29522	1.75425	1.87468	2.12816	1.82171	1.70761	2.62122	1.93127	1.79485	1.73764	1.78743	2.04464	2.92117	1.6955	1.81623	2.19437	2.84818	1.4025	1.4111	1.48037	3.04836	1.57667	1.52537	1.82416	1.18973	1.63269	1.59541	1.6219	1.23573	1.60402	2.27894	1.90558	1.94725	2.0121	2.4665	2.11886	2.24586	1.33937	1.48223	2.15124	2.22472	1.60942	2.12968	1.62424	1.84418	2.03587	1.64695	1.8643	1.65072	1.15769	1.3754	1.80128	1.29119	1.51526	2.05582	1.27507	2.31762	2.40188	1.32912	1.93244	1.09815	1.81254	2.14127	1.06495	2.34162	1.44938	1.8643	2.00949	2.09048	1.84475	2.19922	1.69475	2.26661	1.33822	1.97651	1.54612	1.67084	2.62835	1.67329	2.864	1.87432	1.31771	1.27668	2.43103	1.62779	1.47067	2.26439	2.15228	1.6318	1.83782	1.54498	2.18218	2.78827	1.16331	1.58602	1.89216	1.4507	2.12918	2.23456	1.78697	2.06846	2.03316	2.65373	2.97528	1.45943	2.21838	1.6633	1.98079	2.12615	2.13498	2.56978	2.07307	1.96088	1.45223	2.12453	2.28954	2.02219	1.53973	1.66079	1.22045	1.04935	2.21263	1.69194	2.06884	1.64159	1.44536	1.47664	1.28042	2.15449	1.87488	1.93168	1.87594	2.06084	1.74433	2.07471	1.50065	1.88924	1.00339	1.38731	1.20689	1.77252	1.69519	1.64787	2.04005	1.58159	1.71053	1.95702	1.8837	1.40354	1.86092	1.95453	2.05634	1.62082	1.37901	1.92182	2.46624	2.93537	2.49454	1.69479	2.13356	1.96757	2.23226	2.05603	1.50574	1.22231	2.20549	1.98914	2.5928	2.64621	2.07998	2.07803	1.99577	1.55174	2.00036	2.78381	2.06164	1.53147	1.55704	2.11223	1.70978	1.5966	2.59991	2.11946	1.70995	1.6683	1.90173	1.40387	1.84451	2.28765	1.81869	2.44164	1.54399	1.42852	1.42766	1.33645	1.95806	1.6248	1.20864	2.55248	1.48692	1.61589	2.49065	1.41397	1.00187	3.21526	3.29353	1.77286	1.18472	1.73301	1.40201	1.88014	2.62557	1.62873	2.28303	2.08508	1.14032	1.58727	1.18428	1.99197	1.77471	1.03457	0.733962	1.01785	1.15322	1.54374	2.6305	1.89972	1.70257	1.54725	1.20702	2.05099	1.77227	1.4742	1.39594	1.9092	1.32757	1.52211	1.28428	1.01035	1.20395	1.26873	1.56891	1.44079	1.13849	1.72683	1.65026	3.12158	1.75843	2.30658	1.59082	1.81811	2.19981	2.01653	1.6149	1.69082	1.95226	2.10846	2.66594	1.37334	1.07793	1.62476	2.27304	1.85376	1.18409	1.57966	2.64798	2.66063	2.11137	2.65099	2.03995	2.15436	1.78534	1.58024	1.81135	2.26093	2.1706	1.80847	2.60928	1.68032	1.345	2.0106	1.49789	2.28662	1.44233	4.05246	1.54394	2.00773	2.1433	1.38112	1.65503	1.68894	1.8222	1.97074	1.68598	1.0432	1.76816	1.62302	2.2021	1.92471	1.93199	1.38929	1.44985	0.799916	3.03891	2.10037	1.17773	1.48697	1.15186	1.54067	1.62784	1.4507	1.04376	2.29393	1.40991	1.99527	1.8235	1.88217	2.04212	1.80368	1.75549	2.22574	2.60051	1.98939	1.98452	1.91755	1.46038	2.05169	1.72115	1.84659	2.04366	1.32521	1.74205	2.669	1.8279	1.68809	1.28505	1.77387	1.71835	1.72181	2.34443	1.88975	1.63738	1.56579	1.96584	2.0279	1.52035	1.73946	1.98557	1.53082	1.97918	1.35761	1.53745	1.1783	2.01436	1.96288	2.28389	1.66635	0.927517	3.30502	2.20549	1.27911	1.42099	1.5727	1.67496	1.75309	1.94302	1.67645	2.49536	1.78182	1.44647	1.40855	1.66002	1.76452	1.35946	1.34642	1.27166	1.59526	1.18091	2.41752	2.10923	1.63082	1.49416	1.54201	1.60568	1.36418	1.07608	1.60881	1.99154	1.63844	1.66024	0.944933	1.84358	1.15698	1.92018	1.40239	1.99491	1.55753	1.49687	2.23386	2.01303	3.0509	1.72037	1.75031	1.96901	2.02719	1.8437	2.25586	2.2817	1.07444	1.92725	1.59087	1.771	1.50274	1.31777	1.28688	2.61172	1.51828	1.04201	2.04586	2.4547	1.1117	1.63729	1.80401	1.71334	2.01614	1.4666	2.18913	1.72509	1.20802	1.35276	1.19717	1.75962	2.08902	1.43146	1.53511	1.91426	1.50823	1.84687	1.6927	1.48769	2.59115	2.39953	1.44292	1.27536	1.69345	2.4312	1.65499	1.5472	2.29422	2.35896	2.08124	1.81701	1.45723	2.4609	0.919226	1.90962	1.25042	2.07762
AP1AR	0.0323346	-0.118214	0.0390022	2.76155	2.75598	2.61294	3.09004	2.74186	3.43956	2.98599	2.96233	2.97025	2.94227	2.99995	3.38347	2.77482	3.42176	2.52717	2.74216	2.68657	2.81918	3.14369	2.95358	2.78754	3.00781	3.16229	3.32007	2.92419	3.05509	2.97431	2.90076	2.63828	2.75999	2.69464	2.58773	2.8334	2.97693	3.15285	2.53162	2.79919	3.16192	2.72999	2.27262	1.78191	2.65382	2.61091	2.59655	3.04785	2.71213	2.30559	2.51725	2.56528	2.60319	2.35899	2.48877	2.51826	3.46196	3.70337	1.90157	2.25767	2.29072	2.28131	1.1927	1.60293	2.3761	2.9721	2.84461	2.61908	3.43496	3.07516	2.70775	2.51556	3.07473	2.90668	3.63628	3.32664	3.40784	3.95379	2.70781	3.53368	3.35941	2.41857	3.31914	3.44968	3.11605	2.79996	2.95743	3.58431	2.94159	3.34752	2.25054	2.8847	2.82644	2.38477	2.99892	1.68903	2.96418	2.78977	2.84034	2.9046	2.68937	2.38206	1.75741	2.94304	2.29063	2.77121	2.8082	3.29891	2.5142	1.61254	2.93234	2.51979	2.47892	1.41349	2.7321	2.11577	2.87545	2.15286	2.95637	2.94253	3.03304	3.16916	2.34412	2.58113	1.26927	2.77499	3.52822	1.98514	2.14597	2.92292	2.55758	1.26742	2.36438	2.03984	1.38979	2.43218	2.19944	3.36393	2.5099	2.55998	2.9345	2.17655	2.77072	2.51763	3.02779	2.69893	2.53573	2.81032	2.94957	2.58256	1.59808	1.69911	3.03184	2.59655	2.76432	2.71973	2.28194	2.83976	1.41792	2.56233	3.5473	2.64344	3.94617	2.59634	3.06716	2.74855	3.03868	3.15617	1.58511	2.34639	1.22836	2.69191	2.61469	2.6729	2.67446	2.86626	2.34908	2.44432	2.25487	1.14659	2.83972	3.08677	3.20725	3.11638	1.48651	2.58188	2.20899	2.20342	2.58113	2.37064	2.63596	2.5589	2.20003	2.88819	2.89923	3.16498	2.94798	3.18336	2.30328	2.44665	2.20658	2.97365	2.41889	2.64909	3.24507	3.54971	3.75303	2.8926	3.40184	2.06726	3.31269	2.7875	2.55029	3.27888	2.79508	2.89722	2.73762	2.8487	2.55739	2.79521	2.90983	3.45699	3.47521	3.34632	3.03365	2.53541	2.10705	0.911883	2.93567	2.33991	2.3739	2.23851	3.23086	2.55667	2.84573	2.47682	2.60881	2.37926	2.42062	2.63213	2.99937	2.49835	2.68614	2.83863	2.02822	2.59221	2.04093	2.46349	3.18269	2.86689	2.32196	2.33116	1.60668	1.45418	1.03358	1.93493	1.50949	2.37901	2.03622	2.03386	2.55348	2.40754	2.08736	2.94664	2.6068	3.18077	1.11982	2.31455	2.99749	2.3815	1.47249	1.86794	3.04567	3.16517	2.354	3.05703	3.07712	3.16313	3.04569	2.84163	3.29144	3.89586	3.13096	2.81028	2.85971	2.34162	2.27026	3.55942	1.92805	2.90084	3.11806	3.30964	2.83792	2.87405	3.64804	1.76392	2.16752	2.49708	2.86437	3.09798	3.14457	2.21353	2.21751	2.9917	2.12039	3.42669	2.93699	3.06889	2.70801	2.86823	3.29553	2.75489	2.92147	2.56862	3.26816	2.76052	2.80149	2.72931	3.40399	3.55694	3.26731	3.03596	3.27508	3.19194	2.75815	3.40389	2.8132	2.58405	2.0446	3.02689	3.83628	3.16726	3.01527	3.09628	3.49131	3.09422	2.91282	3.26926	3.10797	2.57236	2.9839	1.98546	1.95643	3.02301	1.9706	3.37548	2.39416	2.70514	2.56738	2.12009	3.01073	3.28189	2.89305	3.25423	2.88751	3.36845	2.87178	3.39935	2.80816	2.96575	3.16949	3.4305	3.21979	2.91374	3.23433	3.49043	3.02352	3.63358	3.35654	2.7339	2.979	3.3294	3.11756	2.59216	3.44832	2.91791	3.7553	2.71739	3.04712	3.39281	2.43504	2.87232	2.28119	3.39891	2.33831	3.40496	2.20119	2.23367	2.91031	2.7363	2.93338	3.13378	2.82609	3.12345	3.01782	2.46163	3.21649	2.84856	2.96264	2.80639	2.43405	2.91328	3.05752	3.06673	2.66923	2.29437	3.3592	3.11115	3.35889	3.23424	3.39327	2.46853	2.37554	2.34418	2.43898	2.98041	2.76912	2.79743	3.0579	3.10727	2.33894	2.89488	3.3858	3.00189	3.08558	3.64002	2.52371	2.94118	3.10613	2.11357	2.8132	2.68035	2.49175	2.94188	2.26709	2.69882	2.88918	3.06993	3.0908	3.16148	2.96357	2.89472	2.41625	2.83653	2.83578	3.81304	2.38866	2.90962	1.88166	3.00375	2.71363	3.38087	3.08841	2.89041	2.77842	2.81914	2.9594	2.61299	2.91165	3.20861	2.57262	3.03247	2.84254	3.17485	3.25242	2.79666	2.55014	3.54914	2.96001	2.86695	2.74998	2.81402	3.14889	3.05478	2.86576	2.98927	2.49817	2.95177	2.19503	2.96227	2.18158	2.92471	3.34585	3.25261	3.31591	2.55932	3.22819	2.92328	2.43427
AP1B1	5.94e-11	-0.404193	1.4e-10	4.56411	5.08429	4.57781	5.05932	5.21609	4.81466	5.25173	5.02395	4.98852	5.18139	5.14301	4.68608	4.443	5.05822	5.15034	4.17722	4.608	5.06873	5.34883	5.0355	5.04992	4.97476	5.0843	5.16747	5.11683	5.18484	5.09782	5.19713	4.58448	4.63664	4.66734	4.99758	5.31574	5.05184	4.66846	4.90559	5.00468	4.94097	4.86662	4.94187	3.97087	4.95704	4.37062	3.62477	4.29271	4.01742	4.83605	4.41364	4.52948	4.86593	4.41079	4.72221	5.02267	4.00887	4.56314	4.8169	5.08344	4.73934	4.26834	5.0211	5.3708	4.93174	3.82223	4.21756	4.69181	4.43402	3.91186	4.39076	4.78468	4.3739	5.40035	4.24961	4.19495	4.78612	3.46382	4.88971	4.5297	3.67176	4.72988	4.6619	4.63191	5.10548	4.71329	4.77718	4.48049	4.90369	4.76884	4.6014	4.46029	4.75144	4.39763	4.90104	4.65145	4.5009	4.65543	4.77178	3.77471	3.99907	4.73396	5.15128	4.71383	4.49661	5.1249	4.64978	4.34497	4.08782	5.13079	4.48083	5.04431	4.60544	5.57878	4.51538	4.46358	4.55029	4.7814	4.43857	4.35463	3.82325	3.91575	4.60702	4.47335	5.53606	4.85416	4.06193	5.2505	4.57049	4.45667	4.65249	3.99134	4.91123	4.87836	4.36983	4.16271	4.61846	4.54741	5.21374	4.87588	4.35078	3.47624	3.54897	4.78415	4.93446	4.65951	4.23697	4.49526	4.38944	4.56873	5.19414	5.53926	4.55897	4.6279	4.98051	4.63647	4.42066	4.80669	5.40051	4.02263	4.71817	4.33181	3.84142	4.69551	4.61555	4.94128	4.86355	4.58984	5.47798	4.74887	5.16449	4.30801	4.77663	4.44872	4.72458	4.40555	5.01779	4.86808	4.36725	5.40715	4.8354	4.3743	4.47304	3.89743	5.00218	5.03434	3.85482	4.68349	4.26799	4.3868	4.32768	4.85221	4.59489	4.17119	4.04125	4.49693	4.7537	4.48125	4.12928	4.76989	4.93316	3.95408	4.61601	3.96363	4.11681	4.18768	1.78513	4.15514	4.51536	3.63022	4.09578	4.45316	4.3085	4.16785	4.13895	4.49483	3.74641	3.18105	4.76052	3.91766	4.61555	4.00411	4.31021	4.48896	4.88961	5.02705	4.26938	5.14503	4.53139	4.82767	5.12052	4.43143	4.32051	4.91787	4.99275	4.76911	4.20012	4.36389	4.98738	4.1675	4.72317	4.7163	4.6805	4.28205	4.25819	4.99998	4.58307	4.89091	3.92298	4.64963	4.83262	4.06595	5.03383	5.30624	4.96227	5.24264	4.71587	4.49106	4.44474	4.45876	4.57395	4.8134	3.94429	4.06967	4.98393	4.36457	4.61525	4.69857	3.53103	4.91957	5.44726	4.95679	4.60007	4.89787	4.95831	4.52652	4.77275	4.75415	4.60842	4.6124	3.99143	4.73621	4.43113	4.21022	5.18878	4.52246	4.61951	4.00469	4.99203	4.73945	5.18077	3.9176	4.91752	4.23108	4.59397	4.96828	4.66522	4.70239	4.75458	4.10533	4.43241	4.33952	4.83991	4.41514	5.03332	4.29796	4.18061	4.12138	3.8688	4.74263	4.97385	4.61467	4.73913	4.06625	4.3174	4.54914	4.91903	3.6908	3.9883	5.24414	4.58336	4.32225	4.63041	4.92742	4.03373	4.8756	4.90021	5.03919	4.72618	4.61394	4.38703	4.67491	4.51559	4.73293	4.55738	4.60625	4.74259	4.30712	4.5297	4.42606	4.08331	4.09479	4.32002	4.29856	4.72423	4.628	4.35722	3.12017	4.5617	4.6955	3.87894	4.18706	3.4466	3.43495	4.17154	3.98697	4.41745	4.20856	4.80279	4.77205	4.29507	4.74006	3.91462	3.94725	5.00999	4.28563	3.8644	4.45785	4.63257	4.77656	4.98139	4.29886	4.10322	4.17321	4.55961	4.61675	4.85295	4.31194	2.31014	4.27258	4.61467	4.42923	4.77036	4.93423	4.82769	4.19595	3.6583	4.42596	4.55897	4.49234	4.51046	4.54541	5.04186	4.62348	4.89876	4.6982	4.53029	5.41286	4.97964	4.40173	4.74927	4.97586	4.20865	4.7675	4.52163	4.08813	4.91964	3.82134	4.15915	4.21594	5.14652	3.73394	4.51576	4.76397	3.43379	4.33823	4.52939	4.35542	4.25502	4.33166	4.09733	5.16052	4.54032	5.11943	3.88523	4.66906	4.48352	4.16858	4.69222	4.54607	4.44514	4.56261	4.71887	4.88924	5.00856	4.66553	4.63736	4.27804	4.14427	4.88458	4.49849	4.96027	4.23321	4.72628	4.73642	4.1213	4.6909	4.63306	4.70395	4.64689	4.33797	4.75922	4.66205	4.3781	5.03229	3.9393	4.9235	4.65454	4.63434	4.10222	4.9169	4.78116	4.91163	4.28687	5.47918	5.056	4.76538	4.21745	4.37471	4.83832	4.0844	4.23667	4.03498	4.84801	3.86808	4.83008	4.23325	4.41922	4.76663	4.29747	3.90457	4.83821	4.44908	4.52499	4.53438	6.40101	5.17435	4.89097	4.64123
AP1G1	6.43e-08	-0.263424	1.2e-07	3.36854	3.40821	3.42942	3.68221	3.56185	3.58157	3.82699	3.92971	3.47553	3.76696	3.81105	3.84061	3.42942	3.82978	3.63094	3.24816	3.3914	3.82576	3.93351	3.52144	3.68012	3.57215	3.76123	3.78824	3.81326	3.77936	3.71933	3.69819	3.36639	3.35291	3.53389	3.43587	3.77155	3.72252	3.2614	3.38066	3.78241	3.88403	3.74541	3.46837	2.65496	3.70079	3.26864	3.41672	3.3848	3.15327	3.49048	3.45287	2.52825	3.48245	3.18104	3.65917	3.40115	4.14474	4.4211	1.34307	3.26397	3.16511	2.7564	2.39185	2.61995	2.90737	3.15903	3.19824	3.31271	3.10615	3.17956	3.43635	3.14093	3.28192	3.32688	3.85059	3.16569	3.92573	3.49261	3.29001	3.85581	3.33577	3.6783	3.73824	3.75141	3.74679	3.36583	2.99476	3.9883	3.77956	3.62937	3.14674	3.47483	3.87213	3.77162	3.7896	3.32252	3.12005	3.70155	3.04518	3.70465	3.33103	3.4446	2.60559	3.37329	3.32875	2.61584	3.43263	3.36622	3.2272	2.40065	3.32126	3.0168	3.44201	1.63747	3.35318	3.19928	3.29374	3.33624	3.59823	3.20753	3.69752	3.2136	3.3894	3.31367	1.66894	3.23226	3.58392	2.74034	3.90748	3.4016	3.82171	1.85726	3.41059	2.47368	3.09462	3.14599	3.64799	3.53997	3.51208	3.89726	3.93052	3.4674	3.23329	2.95936	3.48966	3.45263	3.32941	3.44355	3.49604	3.42597	2.00083	2.3888	3.70672	3.35375	3.46239	3.31368	3.83043	3.31069	2.42097	2.49457	3.69439	3.18693	3.47804	3.20121	3.48872	3.71025	3.79535	4.05711	2.66337	3.6122	1.87342	3.40931	3.3833	3.1579	3.4221	3.68215	3.26106	3.15067	2.62384	2.59739	3.88769	3.5619	3.92688	3.90528	2.37793	3.49958	3.47738	2.9626	3.47294	3.13626	3.41473	3.01803	2.63756	3.37189	3.18884	3.805	3.70174	3.53366	4.09539	2.84814	3.54439	3.43559	3.53533	3.44898	3.22415	3.71565	3.67411	3.48971	3.63599	3.27198	3.46182	3.63027	2.75747	3.64137	3.40449	3.71088	3.49389	3.33697	2.8947	3.19582	3.41082	3.49808	3.60057	3.68565	3.41864	3.12171	2.94156	1.38361	3.41405	3.47306	3.71496	3.49034	3.7111	3.10566	3.23616	3.29618	3.52297	3.5379	3.63898	3.32012	3.43275	3.54406	3.48814	3.2566	3.23591	3.46942	3.31457	3.61637	3.43689	3.52428	3.47915	3.17914	2.48101	2.68399	1.80871	2.92418	2.96813	2.98647	2.99137	3.07502	2.91244	3.45533	3.42075	3.34012	3.18242	3.55932	2.21673	3.39512	2.29837	3.09759	2.45615	2.70722	3.54409	3.42695	3.18452	3.38282	3.76217	3.29696	3.53553	3.70617	2.94742	3.65137	3.22843	3.59637	3.836	3.04173	3.20967	3.37414	3.58042	3.78869	3.54211	3.65493	3.46163	3.52212	3.70788	1.58679	2.03675	3.046	3.48428	3.04392	3.45372	3.08274	2.44887	2.94366	2.62791	3.61018	3.21479	3.44475	3.43062	3.46776	3.50181	3.74206	3.63694	2.92138	3.46737	3.88495	3.22743	2.81691	3.88767	3.65859	3.33543	3.55086	3.63673	3.81825	3.35552	3.68748	3.50002	3.33245	3.4395	3.5088	4.40589	3.56306	3.68609	3.44993	3.83569	3.73137	3.62102	3.13062	3.17538	3.1848	2.95381	2.47983	2.11153	2.78902	2.79408	3.51253	3.05728	2.61483	2.85174	3.90182	3.24834	3.40699	3.65813	2.73818	3.39761	2.96789	3.35523	3.39347	3.73269	3.89666	3.36076	3.528	2.8744	3.44886	3.47411	3.37567	3.78792	3.91076	4.1839	3.63804	3.78787	3.18004	3.36024	3.04355	3.83069	3.63869	3.68166	3.70045	3.06466	3.29973	3.17878	3.75233	3.10044	4.05577	3.49365	3.11939	3.5006	3.32266	3.89476	3.75305	3.81549	3.44861	3.80378	3.96222	3.52639	3.2638	3.53293	3.50209	3.80325	3.28543	3.55688	3.58023	3.36296	3.68713	3.16448	2.83831	3.74029	3.33	3.15246	3.40964	3.29433	3.47791	2.85834	3.37883	3.57833	3.58007	3.35871	2.94707	3.55674	3.50087	3.48604	3.35476	3.41197	3.79453	3.16946	3.4494	3.26695	3.0212	4.43296	3.72631	3.47514	3.34016	3.22489	3.75518	3.5913	3.66226	3.52966	3.42942	3.613	3.19782	3.2729	3.42019	3.2025	3.78404	3.478	3.28796	3.77144	3.55819	3.07699	3.05854	3.29976	3.51826	3.13562	3.3184	3.68998	3.58116	3.82608	3.18322	3.5904	3.14196	3.33256	3.75308	3.51918	3.55025	3.43272	3.84989	3.49252	3.20742	3.38442	3.50757	3.05189	2.92408	3.45761	3.47123	3.78494	3.53365	3.94226	3.36976	3.45286	3.38088	3.40561	3.65579	3.5733	3.93991	3.56498	3.03506	3.70124	3.64141	3.66153
AP1M1	0.000248352	0.155887	0.00035527	1.9889	1.92395	2.2969	1.86991	1.97185	2.13149	1.84314	1.69122	1.58164	1.44308	1.68916	1.53421	2.04117	1.59464	1.70354	1.76243	2.23358	1.87873	1.67834	1.75039	1.96199	1.85416	1.75241	1.75805	1.86188	1.74571	1.52952	1.96676	1.91085	1.57928	1.72107	2.16408	1.94826	1.73405	1.63733	1.96288	1.78706	1.81639	1.8494	2.22799	2.57231	1.73314	2.02048	1.87117	1.99512	1.99259	1.94591	1.58227	2.74179	2.01321	2.19276	2.12522	1.47337	1.69791	2.06305	1.98178	1.90743	2.82271	2.31133	2.82625	2.8428	2.46822	1.84406	1.91858	2.08763	1.61899	2.00562	2.74323	1.89976	1.83443	2.26427	2.06991	1.84153	1.61433	2.45425	1.96277	1.31504	1.90574	2.69307	1.80991	2.4899	2.26571	1.93723	1.97262	1.71066	1.84189	1.98474	2.52587	1.67152	2.19909	2.39731	1.91104	2.30784	2.06512	1.60369	2.16098	1.15348	2.26796	1.70845	2.48548	2.37423	1.98997	2.18295	1.8913	1.87267	1.521	2.80634	1.76222	2.12416	1.98965	3.1261	1.75043	2.4243	1.86608	2.56201	2.09909	2.3625	1.71326	1.73079	1.80244	1.67577	2.51296	2.0964	1.87157	3.05443	2.01228	1.83277	1.92079	2.27831	1.8213	2.21048	2.60616	2.36835	1.68988	2.08638	2.32089	1.8134	1.72164	1.56696	1.42959	1.89991	2.03182	1.97992	1.73049	1.40256	1.48187	1.74842	2.3894	2.69162	1.84643	1.714	1.80327	2.14016	1.69933	1.92695	3.11626	1.91923	1.75395	1.66284	1.81553	1.99614	1.79369	1.73487	2.31846	1.39298	2.60279	2.33342	3.33675	2.30103	2.28454	2.09126	2.01453	1.81816	1.96724	2.17124	2.57517	3.43771	2.21216	1.62597	1.91092	1.53032	3.11575	1.91976	1.94883	1.81373	1.62518	2.01432	1.89546	2.69131	2.40961	1.87247	1.75099	1.65521	2.16173	2.2098	1.47597	2.46663	2.31147	1.73127	2.10457	2.24638	1.51778	1.3111	0.702303	1.59975	1.42401	2.01325	1.81942	1.8191	2.16385	2.22897	1.75125	1.93949	1.8125	2.06392	2.26397	1.61264	1.70044	2.1111	1.88112	1.72635	2.07899	2.44034	2.0106	2.71787	2.11833	2.20674	2.0606	2.19981	1.64399	2.08963	2.15105	1.91422	2.10262	2.15286	1.73834	2.0257	1.95263	2.64998	2.18897	2.15572	2.62667	1.88585	2.19424	1.78898	1.52467	2.49503	2.24565	1.39808	2.02599	2.24254	2.27369	2.20505	2.21042	2.28271	1.41538	1.67288	2.51984	1.59612	1.86426	2.04208	2.28721	2.12161	2.8618	1.75749	1.87649	1.39484	1.87617	2.8157	2.13603	2.13366	2.2058	1.84856	2.19654	2.08124	2.06474	1.4211	2.28992	2.11826	2.24282	2.13086	2.33331	2.38198	1.93817	1.69403	2.38399	1.79822	1.82285	1.56472	1.848	1.61504	2.07888	2.58962	1.94845	1.98098	2.79936	2.29093	1.57807	2.16617	2.37457	1.42379	2.27578	1.69104	1.90654	1.84217	1.38676	2.12912	2.40234	2.35431	1.74373	2.36586	2.04974	1.5924	2.0371	1.42498	1.40452	1.91613	2.15805	2.01453	1.99226	2.01343	2.352	1.42943	2.34454	2.24607	2.19421	1.33999	1.11143	1.50584	2.01828	1.96495	2.03675	1.28889	1.76613	2.45872	1.64173	1.47202	1.79156	1.16073	2.89662	2.10084	2.4761	1.8339	2.00784	1.53953	2.42457	2.0521	2.33671	2.12466	1.60862	1.72635	1.89045	1.23952	2.0783	1.79589	1.93975	1.87346	2.32556	1.7363	2.4898	2.04366	2.15526	1.95751	2.24166	1.70571	1.56998	2.25517	2.01988	2.32797	1.75907	2.06223	2.01571	1.68706	2.05755	1.80414	2.04628	2.13327	2.32907	1.3995	2.14281	2.27053	2.54028	2.00159	1.89635	2.1235	1.37239	1.81717	2.10692	2.28416	1.81856	2.00892	2.41246	2.18821	2.1604	1.83996	2.19831	2.28072	1.78772	2.10642	2.21416	1.6787	1.56613	1.55881	2.29358	2.01846	1.74717	1.91284	1.68289	1.77134	2.02184	2.25951	2.40016	1.48362	1.72286	1.89643	1.63352	1.53257	2.54686	1.64145	1.45901	2.1562	1.34335	2.16095	0.954643	1.66221	2.49185	2.48478	1.86782	1.88604	2.23146	1.96266	2.43189	1.93165	2.22561	2.10064	2.27435	2.00018	2.37496	2.47379	2.12598	1.81635	1.77518	1.85312	1.89181	1.91659	2.34619	2.25084	2.31652	1.85447	1.8253	2.3219	1.96373	2.01071	1.99697	2.23199	2.02712	1.95973	2.16704	1.73522	1.67012	1.62176	2.39693	1.59278	2.44039	2.21254	1.93282	2.07765	1.2986	1.58443	1.76209	1.86025	2.24477	1.47654	1.16954	1.75728	2.24768	2.05207	1.71651	1.44419	1.66435	1.59989	1.53491	1.98914	1.50812	2.09825	2.34948
AP1M2	0.0233112	0.203851	0.028488	6.13132	6.15504	5.17366	5.95939	6.16285	5.95111	6.28304	6.20245	6.47108	6.27206	6.40595	5.89175	5.58666	6.05041	6.21377	5.5134	5.44119	6.0449	6.03811	5.92409	5.98768	6.26408	6.2126	6.21028	6.21577	6.05867	6.16044	6.20647	6.11739	6.17937	6.07131	5.8237	6.10452	5.94806	6.21853	5.96649	6.11602	6.08931	5.71525	5.35202	3.0537	5.92012	6.08931	6.44934	6.78196	6.40248	6.02182	6.17803	6.84602	6.21823	5.49166	6.209	6.40731	6.10484	6.16528	6.54377	6.6384	7.3069	6.54642	7.16216	6.55862	5.95575	6.1044	6.6124	6.37124	6.31075	6.11711	6.08354	6.63479	5.78436	6.43489	5.89904	6.21161	6.49751	5.99696	5.7427	6.44359	6.41039	6.37563	6.18838	5.94268	5.86304	5.97259	5.37754	6.19987	6.09248	6.33917	5.82521	5.80853	6.3234	5.67825	6.30731	5.65468	6.03042	5.46727	5.04276	5.74104	6.70105	5.35905	6.77407	5.40388	6.95443	6.39822	6.18167	5.98457	6.43793	6.42633	6.51698	6.39587	6.19731	6.29268	6.36886	5.91742	6.36206	6.8473	6.39172	6.27251	6.28153	6.0452	6.45077	6.22176	6.37581	6.31367	5.66383	6.59798	5.87324	5.53794	6.32291	6.30852	6.66207	6.19667	7.24696	5.70737	6.13091	6.11036	6.23966	6.16866	5.84176	7.28616	6.49123	6.12887	6.42938	6.14359	6.09985	6.21786	5.81639	6.47918	6.28571	6.37391	6.0052	6.6644	6.29591	6.06582	6.2604	6.30002	6.29786	6.64363	6.4873	5.96031	6.25723	5.95517	6.13325	6.13936	6.34752	5.08701	6.02426	6.52594	6.77881	6.01512	6.40872	6.77734	6.31696	5.91946	6.35949	6.38048	6.71123	6.40716	5.82351	6.18902	5.86926	5.93386	6.56828	6.23061	6.37028	6.48116	6.28654	6.08565	5.94688	7.30718	6.78061	6.7123	6.24565	6.40292	5.83768	5.83343	6.31567	6.38662	6.3951	5.8669	5.0072	6.25311	6.09726	5.72737	5.41244	5.91627	5.62386	5.8141	6.44176	5.95111	5.52133	5.85438	6.26157	5.86397	6.41718	6.09158	6.01098	6.03963	6.32383	6.45295	5.92321	5.5845	6.00516	6.44908	6.9209	6.35603	6.07775	6.14234	5.98624	6.09315	5.60393	6.07617	6.22458	6.41605	5.54602	6.48713	6.17063	6.40005	6.89167	7.41096	6.37097	5.9547	6.39107	5.56249	6.64447	6.17403	6.11783	6.17891	5.99639	6.16678	6.52924	6.7149	6.3395	6.56873	6.36686	6.69878	6.09196	6.58795	6.88579	6.44021	5.80616	5.97283	6.25215	5.98523	6.85108	6.2179	5.67781	6.38554	6.69572	6.2924	6.14484	6.03881	6.62778	5.96341	6.14363	6.19465	5.83951	5.86735	6.20327	6.78541	5.9592	6.0226	6.06825	5.82373	6.17528	6.24301	3.1384	6.17262	6.42533	6.06405	6.06095	6.38831	6.25225	6.73404	6.9155	7.08925	4.32675	6.71692	6.19772	5.98627	6.97787	6.47927	6.42246	6.28886	6.75605	5.58731	6.07134	6.04193	6.2403	5.52968	7.55292	5.24827	6.16116	6.23934	6.56368	6.52462	6.29844	5.87956	5.89686	6.12081	6.56466	5.97649	6.21439	5.95971	6.05149	6.43238	6.23318	5.51104	5.49746	5.78564	6.38738	6.09404	6.11337	6.08234	6.3918	5.88407	6.19128	6.33309	6.29372	6.6583	7.11156	6.55625	6.58047	6.25208	6.7173	6.24598	6.52215	5.70382	6.23255	6.36781	6.26321	6.36258	6.04697	6.25076	6.22507	6.05355	4.99968	6.54566	6.15894	6.33912	6.14883	4.78952	5.84513	5.42767	6.37638	4.79399	6.24909	6.14806	6.59491	6.18762	6.2659	6.65651	5.53466	5.86028	5.7727	6.51909	6.4886	5.70861	6.00155	5.93403	5.81971	6.48038	5.40988	6.08017	5.84123	6.17017	5.82052	5.86022	4.8261	6.06863	5.98995	5.88414	5.85073	5.70628	5.65465	5.59111	4.61815	6.02116	6.09108	6.11054	6.09879	5.81684	6.13408	6.13842	6.27324	6.3372	6.18776	6.49713	6.18373	6.46271	6.17227	6.32131	6.27264	6.16448	6.46983	6.02525	5.93498	6.214	6.31962	6.39615	6.10533	6.78664	6.07395	6.22413	6.22588	6.4693	5.54505	6.24913	5.78584	5.75437	5.69259	5.41481	5.02431	5.40263	5.87324	6.06845	5.89379	6.12728	5.95203	6.32464	5.81572	6.19685	6.19424	5.96519	5.41497	5.52426	6.43089	6.6107	4.834	6.07317	6.42973	6.32885	4.98486	5.96222	6.24151	5.57429	6.39957	6.17664	6.39443	6.17931	6.27767	6.18175	6.49925	6.01219	5.77041	6.3995	5.89377	6.02786	6.38591	5.81686	5.89396	5.90199	6.7076	5.75078	5.84918	6.46383	6.13788	6.31776	6.56431	6.25404	5.70762	5.94173	6.38016	6.37104	5.22947	6.36084	4.51779
AP1S1	5.78e-19	0.870279	2.76e-18	6.13092	5.86622	4.70953	5.15642	5.20534	5.64478	5.75074	5.33253	5.92384	5.26146	5.77673	5.08879	4.77359	5.26758	5.0224	5.90279	5.41104	5.52269	5.23231	5.09497	5.65779	5.55629	5.33077	5.29589	5.3175	5.65467	5.22708	5.30778	5.60781	5.762	5.57361	5.37546	5.51028	5.08349	6.06124	4.98363	4.84981	5.24184	5.3598	4.86923	4.00349	5.12952	6.49192	6.49296	6.05326	5.82902	5.69436	6.77728	7.07529	6.48683	4.54646	5.49501	6.36203	5.87503	6.29097	7.75426	7.15181	6.6749	7.07608	6.55374	5.85751	6.45203	6.35408	6.75323	6.18101	6.60341	6.25105	5.6481	6.28067	6.19555	6.22866	6.71147	6.15329	6.10704	6.34462	5.31259	6.77467	5.82767	5.72009	5.53655	7.34165	6.25051	5.46873	5.74375	5.50349	5.93449	6.87682	5.89794	6.30065	5.31833	5.61526	6.22593	5.29194	6.00901	5.48876	5.86917	6.67167	5.34954	6.02411	7.6332	5.98653	6.71738	6.59105	6.71314	5.78063	6.49995	6.71307	6.29758	6.59492	7.00145	6.20682	6.45193	6.05943	6.71402	6.85677	6.6583	6.22764	6.21776	7.08936	6.51694	6.65079	6.67389	6.08943	5.92483	6.14028	5.71287	5.97069	6.35834	7.74784	6.23484	7.01411	6.72385	6.28721	6.12392	6.09346	6.07971	5.44204	5.84743	7.20853	7.08425	6.25884	6.84907	6.23004	7.046	7.11789	5.86649	6.55622	7.48086	6.38584	6.22298	6.08911	5.7221	6.91384	6.55625	6.43684	6.91559	7.27325	6.12087	6.08806	7.27672	6.46917	6.30222	6.23199	6.09025	5.98918	6.54861	5.83853	6.86612	5.21882	6.02915	7.19019	6.17846	6.56233	5.81309	6.37049	6.01769	7.16473	6.64546	6.91228	5.37234	5.79953	6.36881	5.99682	6.58162	6.26399	5.99186	6.69722	6.68708	6.1538	5.99642	6.81065	6.89284	6.40996	5.86754	5.772	6.53699	6.58597	6.02507	6.75565	6.65135	5.93234	6.85585	5.47259	5.49684	6.60916	7.02636	6.8534	6.22902	5.7902	5.23778	6.34998	5.38725	6.68799	6.64798	5.60255	6.38827	6.45877	5.83692	6.3058	6.73554	5.59692	5.54062	6.26069	6.70114	6.26869	6.45198	6.14151	7.44653	6.83642	5.91286	5.96302	5.79594	5.92917	5.54649	7.11362	6.04812	6.12928	6.60956	5.36001	5.52855	6.50677	6.22123	5.46673	7.33902	5.83243	5.16737	5.9003	5.53161	4.17322	6.79269	6.62692	7.58052	5.8872	7.20552	6.39722	6.19054	6.01071	7.02247	6.51077	5.37589	6.15515	6.47523	7.45359	6.49774	6.31537	5.59436	7.10817	6.06244	6.91548	5.40766	6.31774	7.10676	6.22465	6.34857	5.74087	6.02694	6.38067	6.19734	7.21777	6.34928	5.47431	5.91659	7.28043	6.96837	6.88435	4.40726	6.22319	6.72557	6.44815	6.04125	5.98627	6.02792	6.35962	7.63488	7.13625	5.17348	6.50508	6.06879	6.00734	7.29858	6.87751	7.10408	6.80672	6.52351	6.41915	4.89861	6.61938	5.92122	6.03157	6.52918	5.49629	6.22038	4.83809	7.43511	7.43279	6.66926	5.89667	5.88625	5.74657	5.86979	5.64785	5.60461	5.77759	6.46614	6.32076	6.24752	5.04439	6.0495	5.77811	6.39938	5.63215	5.64628	5.9222	6.01608	6.30345	5.89893	6.6702	7.26072	6.69819	6.26505	6.90968	6.74888	6.39977	6.80605	6.51794	5.13331	6.81018	5.9673	6.18299	5.36372	6.48715	5.642	6.65177	6.1859	6.49894	4.51443	5.95685	6.15356	6.12112	5.11173	5.43261	6.60442	5.47282	4.98977	5.36377	5.75162	6.14164	5.90268	6.85666	6.23504	6.46359	6.42685	5.2462	6.12368	5.35147	6.53839	6.29067	4.77128	5.42351	6.03534	6.64735	6.24158	6.20829	5.46958	6.06731	6.16461	5.79617	5.05539	5.8744	5.37759	6.0907	5.99591	6.25077	6.05171	6.37272	5.04812	5.77302	6.23606	5.73289	6.44636	6.74786	5.86116	6.02124	6.36406	6.63072	7.14717	6.67226	6.36547	6.55649	7.66505	6.12295	5.92114	6.09287	7.07212	5.90398	6.04931	7.41811	6.12312	5.49196	6.14645	6.11821	5.89873	5.94204	5.32225	6.30923	5.65811	6.32627	5.19546	5.53869	5.83629	5.84912	4.67795	5.47726	5.8592	5.83665	5.49935	6.47416	6.19021	6.63838	5.90334	6.31274	6.35854	6.15539	5.25307	5.79734	6.53097	5.6968	4.96505	5.20343	5.97766	6.27518	5.45744	6.6444	6.05918	5.47534	6.41782	7.64492	6.30661	6.03825	5.67047	6.0111	7.29311	6.18771	6.16719	6.3973	5.42258	5.7899	6.81402	6.66657	6.83497	5.84716	6.53431	5.90023	5.88194	6.77664	5.75945	6.31452	5.11203	5.22062	6.01562	6.09366	6.27429	6.74914	6.37826	6.24411	4.1424
AP1S2	0.000136151	-0.359333	0.000198206	1.90839	2.00867	2.62511	2.03735	1.96484	2.01521	1.67491	1.88526	1.5615	1.99041	1.97889	2.22126	2.93352	1.57744	1.79722	3.60928	3.65051	2.04401	1.87023	1.77281	2.04862	1.99295	1.67301	1.74119	2.01153	2.16311	1.77374	2.02112	2.6922	2.24793	2.63589	2.81783	2.53531	1.929	2.77087	2.30077	2.2883	2.08559	2.15513	2.95293	3.50968	2.1662	1.95509	1.85746	1.41435	2.1926	2.38128	2.28992	1.59182	2.24324	2.78827	2.44967	2.29422	1.87649	2.35806	0.566084	1.33142	1.25906	1.65361	0.619084	1.67767	2.53471	2.40928	2.05748	2.77962	2.72666	2.78341	2.48967	2.30891	2.30346	2.05492	2.87391	2.54762	2.66753	2.37407	1.95073	2.20786	2.57974	1.97111	1.7363	2.03591	2.05207	1.36821	1.84153	1.70655	1.78115	2.20574	3.06893	1.17249	1.30094	2.51516	1.9824	1.94054	2.22379	2.08083	2.59266	1.91242	1.76226	1.50004	1.16607	2.29807	1.07909	1.28469	1.88514	1.74528	1.07341	0.663117	2.52917	1.29272	1.57357	0.449746	2.44239	1.43275	2.19931	1.65938	1.70337	1.39545	1.72408	1.70408	1.65558	1.63082	0.631337	0.847195	2.26529	1.07683	2.05304	1.3598	2.28416	0.830499	1.51061	1.42927	1.51596	1.73604	1.58544	1.74101	2.07837	2.09495	1.75698	0.771379	1.80145	1.96099	2.30871	1.65791	2.40051	1.73223	1.59029	1.8255	0.64321	1.2825	2.04303	1.73466	1.1099	1.44668	2.01421	2.2011	0.991971	1.96702	2.64975	1.72299	1.97794	1.73049	1.74627	2.50246	1.36132	1.63575	1.29613	1.69247	0.845831	2.74517	1.72587	2.10591	1.39665	2.68419	1.29166	2.22931	1.57841	0.887525	2.14884	2.0943	4.94742	2.59307	0.744678	1.50106	1.68916	1.08468	0.96857	1.00094	1.60947	1.13599	1.62985	1.94722	1.80814	1.86354	2.40327	1.90816	1.86536	2.05891	1.87023	2.08478	2.86562	2.42779	2.47664	2.09913	3.63858	3.07764	2.72705	1.93776	2.35456	2.23484	2.2532	2.59407	2.13294	1.9875	1.91659	2.07406	1.75655	2.46736	1.8043	2.46205	2.15361	1.98997	1.48445	1.43632	1.91399	0.517124	1.49897	1.89103	1.71633	1.88823	2.03404	1.51248	1.6364	1.64685	2.31449	1.24744	1.99219	1.13672	0.96229	1.28268	1.89906	1.58304	1.71264	1.31649	1.37912	1.40909	2.27721	2.11607	1.81881	1.78295	0.786847	0.860605	0.405883	0.698485	0.850079	1.49682	1.54206	0.885496	0.77762	1.41652	1.90273	2.32763	1.4846	1.83734	0.889396	1.9816	2.33991	0.831067	0.317999	0.801904	1.58212	2.0569	1.45801	1.34886	1.63082	2.00515	1.77913	2.15607	2.15312	2.24805	4.59231	2.35882	1.97236	1.35902	1.60193	2.12849	2.892	1.17568	1.57153	2.82701	1.37529	1.54062	2.08284	0.652968	1.44456	1.48367	2.75549	0.61551	2.04275	1.8141	0.72718	2.29699	1.27745	2.82157	1.56798	1.55606	1.46937	2.10906	2.14473	2.4004	1.62101	2.06674	1.90369	1.06915	1.50228	2.77153	1.73708	1.7606	2.34196	1.75241	2.41546	2.16198	1.90789	1.93862	2.03274	1.67197	2.59507	1.48769	2.08192	1.8746	1.81926	1.02758	3.07917	2.21751	1.23143	2.06802	1.47264	1.76905	1.42889	0.76757	0.50284	2.30518	1.3809	1.574	2.33951	2.79803	2.23109	2.35095	2.86249	2.77435	2.35324	2.4336	1.76294	2.53908	2.67791	1.44652	2.8437	2.57853	2.5859	2.31586	2.66723	3.3794	2.62279	2.71022	1.85368	2.47264	1.98328	1.74476	1.84539	1.80925	2.20995	2.07618	2.38959	1.83572	2.76649	2.28916	2.4631	2.58116	1.97592	1.5756	2.14375	2.31994	2.63624	2.43023	1.58019	1.93017	1.6451	1.53326	1.89344	1.99545	1.28528	1.87019	1.6673	2.28339	1.86821	1.87397	2.22934	1.92937	1.54804	1.37173	1.77779	2.02372	1.64796	1.46587	1.6196	1.54013	1.59264	1.80978	1.84322	1.63626	2.15843	2.76356	0.835358	1.2294	1.57623	2.12151	1.72561	1.32089	1.75232	1.06743	1.51208	1.49891	1.29872	2.91497	1.15937	1.08746	2.47449	2.10628	2.33737	2.06674	1.86521	2.23545	2.24574	2.24793	2.35231	2.04987	2.21655	2.11347	2.4083	2.23054	1.90304	1.48898	1.37607	2.19469	1.76719	3.00034	1.82416	2.09643	3.35101	1.69986	1.61301	1.61598	2.25111	3.19661	2.08192	2.37156	1.60407	1.94901	1.95259	1.20983	1.2725	1.60994	2.08318	2.10923	2.60658	1.52431	2.33282	2.16446	1.64612	1.62975	2.76282	2.59115	1.27352	1.62583	1.81344	1.65301	1.68711	1.64496	1.80492	1.90296	1.53948	1.71488	1.94639	2.06122	2.86629	2.11809	2.6792
AP1S3	1.34e-33	0.920984	3.24e-32	1.55561	0.568032	0.674099	0.404031	0.641361	1.08522	0.682843	0.574247	0.427177	0.686971	0.523462	0.779386	0.52316	0.599413	0.968496	1.07169	0.40021	1.0481	0.766468	0.435629	0.5889	0.509544	0.552475	0.492827	0.724126	0.615605	0.559541	0.564329	0.833335	1.09255	1.00562	0.684729	1.01386	0.645333	1.14724	0.634129	0.620774	1.00375	1.05478	0.705668	0.156397	1.14613	1.52401	1.42991	1.97574	2.44154	2.22657	1.91188	1.03464	1.24294	2.3471	1.53899	1.46509	1.26406	1.79227	1.00439	0.910809	0.787182	0.961475	0.672652	1.0857	1.05429	0.836409	1.69715	2.34452	2.04838	1.01507	2.27551	1.23217	1.83119	2.1488	2.00809	1.89674	2.47293	1.15062	1.86322	2.46642	1.97541	2.2944	1.28605	1.8526	1.72979	1.80937	1.29419	1.45954	2.25032	1.48697	1.03295	2.12555	1.75984	1.73461	1.70903	1.53829	1.00425	1.62849	1.47555	1.67622	1.35761	1.00978	0.829362	1.40463	2.13356	1.14587	1.35185	1.32412	1.25604	1.00978	1.87377	0.738898	1.25623	0.520045	1.99494	0.919607	1.58318	0.970044	1.58981	1.59488	1.39199	1.25997	1.49733	1.64048	0.468531	1.07505	1.85595	0.947928	1.50452	1.31115	1.75403	0.765195	1.12367	1.28191	1.38604	0.981341	0.900799	2.10926	2.19491	2.02162	2.11177	1.05818	1.60345	0.856149	1.80983	1.68131	1.87629	2.90306	2.25453	1.56296	0.399116	0.745366	1.41208	1.80463	1.55969	1.51324	1.55993	1.40741	0.738206	1.58933	1.13212	1.16922	1.22737	1.96281	2.15059	1.97863	1.63719	2.31473	1.22657	1.94505	0.544189	1.83879	2.02758	1.71818	1.55719	1.9128	1.58	1.74265	1.22903	0.800248	1.58583	1.38422	3.2181	1.79552	0.484396	1.14932	1.51116	1.09397	1.65173	1.48507	1.23915	1.61885	1.37251	2.2298	1.57995	1.85072	1.11643	1.32429	1.81135	2.82857	1.98936	2.09366	1.69786	2.53212	1.74067	2.51122	2.35899	1.2841	1.9146	1.24013	1.53655	1.22305	1.37807	1.21182	1.49912	1.40092	2.06181	0.744075	0.929033	1.59708	1.94553	1.60895	1.2728	1.69439	1.27644	1.39632	2.51523	0.853357	1.19163	1.67102	2.26936	1.4328	2.02475	1.33971	1.38488	1.68118	1.07567	1.53913	1.57952	1.84185	1.54251	1.16556	2.12264	1.06998	1.00978	1.19787	1.98193	1.62616	2.02191	1.89743	2.37295	1.30993	1.16858	1.23964	0.717386	1.27107	1.20771	1.29942	0.531768	1.48625	1.85667	1.55856	1.16472	0.919149	1.21605	1.50777	0.952334	1.19459	1.29025	1.7674	1.12539	0.942158	2.42538	1.82579	2.26051	1.60928	2.71028	1.53102	1.67843	2.58595	1.27947	2.59295	3.76923	1.58664	2.32797	1.09288	1.08045	1.76702	1.20057	1.98068	1.85304	2.15371	1.52627	2.20705	0.911807	0.606347	1.27423	1.2929	1.43152	2.47537	1.71299	3.21504	0.676448	1.83851	0.928655	1.66043	2.30755	1.953	1.79406	1.79801	2.54819	1.62919	2.05214	2.80006	1.92577	1.80339	3.09834	1.19453	1.83115	1.41099	1.50213	2.06143	1.42293	2.85989	1.23475	1.30346	1.53928	1.46263	1.86703	2.37787	1.51157	2.62302	2.09112	1.39868	2.1681	1.25647	1.1135	0.92136	1.892	2.72718	2.13524	0.8024	0.632082	0.879392	1.13757	2.03981	0.646716	0.949124	1.69968	1.81155	2.04089	1.64653	2.20148	1.34233	1.86833	1.54236	1.51929	1.75907	1.65727	1.43552	1.74041	1.46686	2.15364	1.27208	2.00223	1.20389	1.23309	2.04956	1.4983	1.59908	2.48808	1.16311	1.79527	1.64076	0.943434	1.10648	1.07389	1.16562	2.12261	1.96883	1.61254	1.724	1.54345	1.14156	1.56404	2.11946	1.69033	2.72546	2.07536	2.56225	1.89623	1.59445	1.24981	0.835601	1.69479	1.14887	1.25351	1.97354	2.29798	1.33685	1.50493	1.53272	0.909351	1.52627	1.60682	2.50075	2.88176	1.74571	1.86813	2.77085	1.80422	2.44334	1.97874	1.64168	3.68083	2.54129	2.35555	2.02347	1.65805	2.38775	1.32527	1.31626	1.40806	1.43765	1.77108	1.87307	1.49457	1.66939	1.31115	0.909043	2.5852	1.69037	1.10199	3.14014	1.8088	1.12148	2.15876	1.652	1.80974	2.04674	1.82265	1.40016	1.23082	1.82802	1.86568	1.13521	3.36384	1.41884	1.8373	2.39034	1.4666	1.32429	1.87224	1.0383	2.45767	1.21562	2.17776	1.41841	1.94441	1.6792	1.73344	2.21968	1.54661	1.29084	2.40007	2.75467	1.63886	1.61353	1.86655	2.48442	2.09092	1.86525	1.59717	1.73955	2.09909	1.43205	1.58063	1.39193	1.76757	1.77142	1.62742	1.72679	0.964362	1.73001	1.72866	1.82485	1.1939	1.48718	1.02191
AP2A2	1.47e-06	-0.193269	2.46e-06	3.41332	3.72271	3.54382	3.88803	3.81055	3.14836	3.78137	3.67957	3.59063	3.56351	3.75961	3.35785	3.38008	3.42637	3.82657	3.04072	3.53365	3.5977	3.42269	3.38112	3.69805	3.68962	3.65268	3.73683	3.66308	3.68952	3.33899	3.81853	3.58912	3.43111	3.85916	3.78128	3.45037	3.76477	3.31303	3.67318	3.7575	3.65892	3.55965	3.89714	3.26891	3.45391	3.59511	3.30033	3.20959	3.27365	3.50746	3.72789	4.71965	3.19831	3.25639	3.56427	3.62125	3.11203	3.41936	4.35861	3.54088	3.62028	3.26299	4.85659	3.95593	3.52561	2.49424	3.36001	3.3751	3.3014	3.13517	3.41742	3.28284	3.24902	3.47151	3.32161	3.35451	3.34378	3.13957	3.40407	3.4977	3.13435	3.46934	3.37575	3.17943	3.43816	3.34708	3.4583	3.17466	3.71357	3.23996	3.52562	3.51602	3.59185	3.69642	3.42075	3.96517	3.23892	3.21799	3.32168	3.52017	2.61379	3.06568	4.22089	3.62431	3.72763	3.80812	3.04694	3.35921	3.31359	3.86063	3.08819	3.67611	3.28744	4.60195	2.43635	3.76122	3.75226	3.68279	3.59221	3.53696	3.25055	3.01634	3.73869	3.04007	4.17583	3.66497	3.14563	3.93179	3.20066	3.19417	3.55288	3.77587	3.40866	3.50218	3.9154	3.40523	3.95813	3.63329	3.64353	3.73147	3.94195	2.88037	2.4461	3.5065	3.4609	3.26878	3.30628	3.29743	3.29924	3.18902	4.11182	3.97817	3.55104	3.18264	3.54044	3.33714	3.27943	3.45564	4.31989	2.8359	3.14817	3.33618	3.21083	4.00398	3.39042	3.46455	3.17385	3.81747	4.33593	3.50027	4.20966	3.12725	3.44932	3.54976	3.4069	3.47177	3.30327	3.15405	3.83883	4.2447	3.27347	3.15848	3.12473	3.37064	4.04472	3.21423	3.66571	3.44615	3.32031	3.38666	3.42015	3.69249	2.79171	3.37579	3.16331	3.6816	3.21153	3.83499	3.15737	3.44938	3.36177	3.35785	3.36524	2.91158	2.59063	2.89103	1.57173	2.33959	2.97249	2.52429	3.37826	3.35727	2.88984	2.97563	3.67619	3.17841	3.04639	3.28063	3.70807	3.19934	3.15876	3.00606	3.33086	3.11413	3.22084	3.99257	3.32175	4.27021	3.61477	3.71173	3.61239	3.62698	3.69247	3.44301	3.60133	3.50465	3.76316	3.29181	3.86336	3.75527	3.82811	3.13681	3.80253	3.56134	3.23853	4.35082	3.3589	3.73693	3.1319	3.14238	3.30375	3.26852	3.09748	3.67465	3.11008	3.79576	3.99368	3.72659	3.32823	3.19502	3.41922	3.23318	3.8996	3.43288	3.87042	3.41838	3.98589	3.25049	3.49636	3.49895	3.83855	3.6168	2.76269	3.27128	4.45416	3.85286	3.40904	3.50755	3.55079	3.43524	3.35782	3.74215	2.92771	3.10598	2.99962	3.9465	3.45178	2.91648	3.61465	3.46861	3.52208	3.26846	2.80134	3.38196	3.47467	3.87331	3.06121	2.93765	3.09876	3.59344	1.74295	2.94613	3.77534	2.88639	3.79254	3.01269	3.31686	2.97865	3.69458	3.42483	3.60012	3.3103	3.31661	3.24644	3.116	2.97607	3.05568	2.34939	3.28241	3.6334	3.19593	3.37429	3.36669	3.43228	3.50067	3.04031	3.48483	3.40289	3.31863	3.58414	2.91359	3.81838	2.88096	3.21545	3.03002	3.69645	3.46456	3.70724	3.37405	3.3955	3.04443	3.34647	3.84086	3.31542	3.96138	3.44849	3.43711	2.24616	2.90252	3.36052	3.60155	2.8379	3.18656	2.75724	3.23396	2.98059	2.94364	2.85427	3.302	2.84234	3.43059	3.49846	3.00711	3.35014	3.46017	3.1822	3.21703	2.83851	3.33939	2.9629	2.68932	3.56036	3.3223	3.15534	3.34236	3.64526	3.89784	3.32871	2.52296	3.40845	3.27645	3.61105	2.95386	3.65933	3.51382	3.25556	4.04152	3.27023	3.49982	3.45037	2.81993	3.66365	3.37124	3.73037	3.48921	3.53646	3.33315	3.72247	3.60968	3.87101	3.90794	3.29832	3.59286	3.37106	3.2226	2.78904	3.27584	3.64443	2.92528	3.50125	3.52281	3.69956	3.22728	3.3423	3.42134	3.23295	2.81221	3.07646	3.15877	2.90105	3.18353	3.67075	3.50543	3.36989	3.30533	3.19028	3.04799	3.34189	3.48458	3.46766	3.96917	3.18045	3.42156	3.55456	3.38493	3.42998	3.39567	3.50349	3.5073	3.46871	3.38667	3.84416	3.59018	3.95743	3.29544	3.05608	3.35449	3.41274	3.4525	3.63578	3.36491	3.61632	3.74395	3.72018	3.46074	3.36275	3.22341	3.47145	3.56908	3.54301	3.47064	3.02737	3.36827	3.21207	3.71832	3.60951	3.54028	3.29511	3.21963	3.75656	2.85196	3.68672	3.42971	2.86837	3.4917	3.05372	2.97425	3.65071	3.43756	3.33077	3.5021	3.04189	3.2544	3.31229	3.18307	3.65826	3.95831	3.07702	3.60209
AP2B1	7.7e-05	0.242788	0.00011373	5.44206	5.1027	5.52227	5.42189	5.20159	4.26017	5.28408	5.3844	4.85804	5.80862	5.23637	4.99285	5.00464	4.80102	5.31682	4.97823	5.05917	5.57745	5.37712	4.70364	5.19224	5.31543	5.29731	5.39358	5.18613	5.28208	4.90747	5.39754	5.12387	5.09825	5.68972	5.05972	5.53988	5.02408	4.87281	5.25741	5.53626	5.58584	5.52776	5.38045	4.52402	5.92876	5.80791	5.76338	5.79866	5.9032	5.45947	5.63435	5.53715	5.50249	4.6796	5.92492	2.96914	6.63687	4.84118	4.26221	5.39875	5.14723	5.00148	4.96022	4.56967	5.18127	5.55406	5.61056	5.44831	5.58405	5.08501	5.84432	4.76976	4.87067	5.95281	5.64042	5.80592	6.07328	5.34016	5.73017	6.48245	5.66028	5.78187	6.13555	5.15912	5.44485	5.83391	4.86638	6.19688	5.56428	5.54218	5.37149	5.77127	6.07412	5.30862	5.524	4.78852	4.92678	5.19517	5.61376	5.59714	5.45655	4.50547	4.99641	5.57011	5.51258	5.5138	6.06431	5.87632	5.89331	5.45511	5.47916	5.16956	5.41556	4.54377	5.90297	5.12503	5.44428	5.26912	4.92822	5.50324	5.45342	5.63192	5.628	6.15455	4.6305	5.21164	5.45263	5.23541	5.59691	5.12572	5.58512	3.61649	5.2276	4.70457	5.82553	4.5392	5.64957	5.68646	5.6445	6.25555	5.67529	5.35688	5.694	4.92875	6.06254	4.89785	4.80917	5.30754	5.45473	4.69415	5.03034	4.86037	5.34487	5.40273	6.12072	5.50572	5.7081	5.23937	4.86071	4.83992	4.58619	5.34606	5.79296	4.78457	5.46494	5.86152	5.39544	5.896	5.64212	5.32703	5.52404	4.95075	5.19865	5.55026	5.79229	6.25545	5.63777	6.07421	5.83925	5.07181	5.20218	5.09976	5.60371	5.77678	5.02895	5.24427	5.64129	5.22222	6.16167	5.95131	5.63855	5.4225	5.57793	5.56555	4.94658	6.58529	5.39187	5.63501	6.23098	6.13684	5.03944	5.6911	5.47201	6.01144	4.87856	3.60459	5.68983	5.33642	4.90168	6.00811	5.43243	5.60294	5.19024	4.83115	5.89793	5.18507	4.89502	5.10582	5.47749	4.5917	4.88776	5.51692	5.51996	5.4426	5.25624	4.8382	5.4912	4.07829	5.79524	5.4487	6.39048	4.84227	5.55544	4.90537	5.81949	5.32244	4.95596	5.70028	6.12222	5.80936	6.27586	6.09102	5.79087	4.90394	5.07553	4.44373	5.82069	6.33618	5.12554	5.05408	5.89167	5.65955	5.73376	6.30614	4.24306	5.37113	5.49665	5.76931	4.65717	5.46455	5.40911	4.63661	4.12993	4.84074	4.98806	5.22094	6.25489	5.61059	5.03276	4.88269	4.831	4.94948	5.21362	5.4728	5.69464	4.88161	5.46983	5.93519	4.8711	5.88565	5.76081	5.86271	5.13237	6.04407	6.40861	5.01968	5.0061	5.87229	4.62918	5.76514	6.05034	4.61769	5.94088	5.74141	5.85935	4.54736	5.90158	5.9374	5.4758	6.44972	5.8966	5.46144	5.41227	4.99235	5.8958	5.0148	6.24807	4.97469	5.00516	5.08036	5.67141	5.56079	5.8125	6.11078	4.99436	6.18821	5.18694	5.20232	6.10483	4.69922	5.82098	5.0556	5.5471	5.83418	5.84928	5.82545	5.74389	5.38229	5.84993	5.43287	5.61457	6.42588	5.69807	5.6266	6.18392	5.4911	6.05962	5.57843	5.9557	5.85354	5.0687	5.1543	5.17943	5.01724	5.72875	5.59945	5.11021	5.17219	6.01483	5.54124	5.0686	5.03435	6.10103	4.42787	5.2582	5.04149	5.76724	5.42086	6.06459	5.92423	5.7727	5.96597	5.55887	5.66785	5.71231	5.38445	5.93053	5.15708	6.01218	5.83586	5.95252	6.01887	5.52022	5.65539	5.26958	5.59729	5.36399	5.73952	5.02944	6.00066	5.82818	5.77822	5.17068	6.42611	4.75103	5.88531	5.22691	6.65995	6.07813	5.11573	4.72981	6.00396	5.68998	5.47096	5.78143	5.72753	4.80516	6.45716	5.01245	5.70358	5.95	6.04973	5.42145	5.87949	4.94278	5.46373	5.33809	5.21548	5.3557	5.83322	5.48154	4.86104	5.3828	5.11398	5.33024	5.62877	5.57546	5.07706	5.58249	3.62999	5.4732	5.34827	5.46387	5.26864	5.41997	4.85513	5.55475	5.9956	5.31555	4.77644	5.34601	5.45374	5.77436	6.04839	5.35885	5.10499	5.58703	5.50642	5.64139	5.10706	4.99811	5.85271	5.49947	5.87766	5.48703	4.94019	5.23145	5.2555	5.2615	6.09447	5.32862	6.07931	5.74481	5.15047	5.97981	5.38471	5.582	5.57078	6.05543	5.85852	5.49779	5.08058	5.85639	5.74156	5.44944	5.29981	5.61465	5.71155	5.36818	5.94407	5.53487	4.81283	5.68915	6.34963	5.61682	5.33073	4.49244	6.06742	5.17918	5.22542	5.8127	6.68459	5.81476	6.09722	4.88662	5.8078	5.1742	6.28133	4.99506
AP2M1	0.00909274	-0.0749356	0.0115351	5.91305	6.05591	6.00133	6.03044	5.9553	6.08008	5.95975	5.9181	6.01468	5.94772	6.01721	5.69213	6.07947	5.66176	5.99146	6.07752	6.35955	5.93013	5.75856	5.80707	5.90172	6.0106	5.94248	5.98297	5.89733	5.9164	5.73719	5.97629	6.19995	5.8653	6.02758	6.13509	6.23543	5.89805	5.99216	5.93177	5.9546	5.92667	5.99147	6.14102	6.31801	5.92747	5.52756	5.72529	6.00281	5.69567	6.23028	5.47247	6.64716	5.9771	6.55622	5.87984	5.90126	5.76103	5.96541	6.0216	6.32563	6.22677	6.31221	6.44619	6.55094	6.33991	5.70252	5.77298	6.04885	5.70197	5.82248	5.44168	5.28227	5.30086	6.00022	5.80924	5.72724	5.9064	5.7152	5.75908	5.7754	5.40898	6.02951	6.09218	5.86206	5.63621	5.92565	6.12227	5.70591	6.29928	6.07315	6.29945	5.03969	6.19499	5.95948	5.95243	6.05717	5.82171	5.6336	6.18315	6.0553	5.90425	6.30225	6.49527	6.05866	6.56682	5.80006	6.04596	5.84141	6.17279	6.2793	5.75625	5.97357	6.10069	6.77579	6.04236	5.49085	5.58317	5.96609	6.09956	5.79674	5.8409	5.63689	5.89737	5.94458	7.12965	6.00408	5.23091	6.08475	6.34283	5.71842	5.89484	6.03827	6.12191	6.19179	6.43483	5.86122	6.4194	5.68482	6.20704	5.78779	5.68281	7.02041	5.58608	6.18312	6.09338	6.44856	5.46772	5.84444	5.57616	6.37308	6.89385	6.52002	6.28775	5.66549	5.48291	5.90905	5.68319	5.80183	6.82032	5.71527	5.77213	5.70341	5.99984	5.31152	5.56121	5.88612	5.97673	5.98507	6.71767	5.87492	6.45106	5.08488	6.05587	5.60517	6.05222	5.58887	5.86022	6.08318	5.90647	6.63882	6.41373	5.29901	6.10265	5.12151	6.43388	5.88524	5.76669	6.02203	5.72228	5.79758	5.81304	6.23335	5.78314	5.41142	5.85537	5.88864	6.43252	6.07544	5.93814	6.49253	6.48106	5.58738	5.89816	5.8331	4.96217	5.108	4.9223	5.72876	6.28689	6.39575	5.70681	5.63819	6.07288	5.29793	5.5513	5.89589	5.55877	5.51498	5.73323	5.73365	5.54398	5.39569	5.81756	5.60311	5.8206	5.5908	5.55185	5.49389	6.01968	5.8484	5.89706	5.89187	5.67707	5.69146	5.35595	6.03736	5.72954	5.68269	6.30751	5.87981	5.71301	5.58286	5.94007	5.54073	6.08664	6.45313	5.04745	5.51479	4.60615	6.01496	6.13327	6.01225	6.47345	6.35864	6.20835	5.93517	5.77034	6.35732	5.90817	5.91112	5.915	6.15589	6.55882	5.57085	5.95156	5.72856	5.87271	6.33923	5.57407	5.39718	6.07204	5.64353	5.81489	6.05234	6.22595	6.12147	5.59529	6.35796	6.32297	5.97135	5.62552	6.08192	5.95183	5.72465	5.81187	6.72751	5.8382	5.5808	6.15262	5.73787	6.0691	5.11881	6.09404	5.61862	5.40876	6.3839	6.43997	6.23369	5.95939	6.86081	6.346	5.90475	6.66267	5.62942	6.53375	5.86023	5.7308	6.11881	5.49378	5.69055	5.98338	5.94796	5.57674	5.93522	5.86301	6.37308	5.56804	5.7698	5.66272	6.1941	5.57207	5.27169	6.28663	6.11154	6.0337	5.51908	6.11233	5.62812	6.29508	5.80088	6.19523	5.91259	5.57652	5.83122	6.12455	6.06297	5.94311	5.97805	5.55414	6.20846	5.86268	5.77842	6.20418	5.59225	6.45834	6.02422	6.05367	5.56799	6.34258	5.92706	6.04575	5.72295	5.48793	5.54752	5.74315	5.57437	5.9708	6.35052	5.99823	5.76422	5.84225	5.92118	5.57565	6.16229	6.06359	5.68226	5.80153	6.18553	5.98003	6.01506	6.598	5.53002	5.60892	5.55027	6.16584	5.62393	6.01813	5.66244	5.01301	5.84546	5.34056	5.62576	5.95169	5.53593	6.36032	5.64568	5.595	5.49551	5.63253	5.81145	5.71487	5.93252	5.71692	6.05638	6.00961	5.84398	5.96302	6.02598	5.8004	5.65197	5.95834	5.93224	5.71503	5.90334	5.71065	6.07501	5.74539	6.59808	5.46905	5.66864	5.94837	6.03308	5.68211	5.72587	5.74332	5.70073	5.85702	5.64612	6.49834	6.29837	6.03843	5.44812	5.20066	5.63177	5.42716	5.95031	5.73539	5.27128	5.8099	6.12333	5.74837	6.41207	6.2368	6.06077	6.17383	6.67785	6.23441	5.63025	6.1807	6.20041	5.89963	5.92985	5.87802	5.98392	5.99667	5.87122	6.42922	5.9834	5.89149	6.0196	6.27149	5.6455	5.9686	5.849	6.06076	5.83362	6.01978	6.27817	5.93798	5.87449	5.57959	5.64876	5.46625	5.69976	5.89364	6.09186	5.82589	6.27231	5.52959	6.04487	5.69628	6.35527	5.5922	6.23195	6.02634	5.65962	6.12638	5.30542	5.77725	5.67048	5.90035	6.02526	6.09046	5.60659	6.1246	5.73984	5.91709	5.30695	6.37889
AP2S1	2.12e-14	0.398261	6.61e-14	5.93795	5.71771	5.03115	5.48707	5.67409	5.49968	5.68342	5.6157	5.93375	5.68337	5.66416	5.25164	5.31046	5.39996	5.47777	5.90048	5.61614	5.48394	5.66098	5.52125	5.54741	5.4088	5.58049	5.65969	5.72123	5.57666	5.48616	5.57795	5.95083	5.76139	5.44449	5.43708	5.9815	5.48526	6.14688	5.52601	5.51945	5.60869	5.25416	5.6428	4.95519	5.62272	5.58211	5.90971	5.79347	5.69359	5.99105	6.19795	6.77706	6.09945	6.20311	5.28333	6.59088	5.52976	5.94532	7.47211	6.57035	6.54399	6.47691	6.59825	6.33361	6.06407	6.90232	5.97488	6.18432	6.20937	6.18672	6.49242	6.5232	5.58274	6.2688	6.33801	5.778	5.71306	5.99202	5.77756	5.85256	5.8258	5.07732	5.36769	6.05134	5.73913	5.57219	6.10109	5.08435	5.67523	5.96626	5.99959	5.26	6.04164	6.14254	6.29882	6.14955	5.59914	5.45154	6.12416	5.99434	5.31004	5.86429	7.04798	5.69151	6.03082	5.8133	5.75784	5.39902	6.44641	6.59512	5.7117	6.7381	5.90459	6.63124	6.36425	5.7344	6.1078	6.52443	6.50256	5.71345	5.31957	6.06004	6.3048	6.10058	6.76715	6.10008	5.27296	6.3549	5.91202	5.49464	5.48493	7.89162	6.30665	6.95	6.42896	5.43349	5.98782	5.61337	6.39136	5.75838	5.34223	6.27252	6.57794	6.08464	5.70073	5.79308	5.52696	6.27104	5.20358	5.98264	6.77468	6.93677	5.97192	5.78698	5.67081	6.17505	5.31627	5.82817	7.17886	6.03655	6.19556	5.77762	5.65784	6.0666	5.7183	5.97793	5.89628	5.42427	6.93041	6.28104	6.96119	5.9589	5.71982	6.3566	5.85521	5.67863	5.91749	6.16703	5.94239	6.79315	6.27447	6.01296	5.80668	5.05971	6.9601	5.91484	5.99734	6.20854	5.73728	5.72794	5.78838	6.23866	6.25282	6.07924	5.67883	6.06721	5.57183	5.73708	5.74919	6.11718	6.34792	5.70153	6.28264	6.10614	6.51323	5.82333	5.14159	5.91569	6.39402	5.95238	6.21479	5.70992	6.03807	5.49554	5.54242	5.81874	6.1159	5.57313	5.55688	6.09426	6.07593	4.93032	5.88403	5.85137	5.81066	5.96898	6.07566	7.31712	6.39376	5.91382	6.04146	5.91116	5.74865	6.64253	6.11007	6.23172	6.30677	5.9486	6.38593	6.39241	5.93154	6.00178	6.0417	5.8819	6.25579	6.34767	5.76399	6.72649	5.05401	6.1105	6.12687	5.70036	7.08346	6.87129	7.13357	6.06237	6.02116	6.39873	5.93103	5.91878	6.61396	6.17802	6.29346	5.93121	6.00383	6.13706	6.9867	5.95243	5.06025	6.14132	6.19519	7.0328	6.01015	6.13113	6.13808	6.24574	6.53539	5.70029	6.05937	6.30925	5.97327	5.55252	6.49179	5.4495	5.52179	6.21407	5.92269	6.2311	5.5844	5.70994	6.07902	5.72863	6.09434	5.61654	6.21989	7.36551	7.0626	7.01089	6.31223	6.07445	6.09318	6.40915	7.08816	6.09641	6.3936	5.99081	6.26739	5.78729	5.16728	5.88751	5.89853	5.96721	5.9733	5.48534	6.03266	5.30281	6.32524	6.4799	5.16926	6.04853	6.06125	5.37559	5.76318	5.83396	5.19097	5.43066	5.7065	6.20448	6.28351	5.90963	4.94053	5.82724	6.02996	5.43525	5.59845	5.55645	5.66568	5.99178	5.99348	6.59685	6.77558	7.19503	6.6801	6.62899	6.54796	5.92505	6.55002	5.65519	5.6632	5.313	5.77825	6.13474	5.4216	5.59928	5.81497	5.7922	6.15997	5.76569	5.13603	5.68732	5.85465	5.37652	5.93408	5.30822	5.58658	5.15474	5.44755	5.26584	5.567	6.14008	6.00009	5.90629	5.87987	5.93278	5.80073	5.19204	6.05418	5.90679	6.4017	5.4968	5.85496	5.67705	5.74792	6.11436	5.96927	5.57939	5.1993	6.76267	5.3127	5.96075	5.67207	5.23106	5.5873	5.35818	5.59938	5.67512	5.73354	5.76122	5.99149	6.04539	6.23552	6.17126	6.34172	5.72761	6.79624	6.10722	6.31147	6.31924	5.85656	5.59329	6.40844	5.78485	6.41207	5.78738	6.00387	6.34672	6.5268	5.98374	5.62569	5.72448	6.09238	5.27156	5.66276	6.27165	5.35042	6.20591	5.84222	5.76646	5.75997	5.56185	5.56353	5.97224	5.70827	5.94269	6.16021	5.70054	5.78009	5.65358	5.83285	5.95611	5.93573	5.78326	5.74595	6.02618	5.58372	5.57032	5.50803	5.88171	5.85832	5.6437	5.46411	5.03585	6.37212	5.98159	6.48891	5.62227	5.85428	5.60635	5.93584	5.95665	5.8544	5.38597	5.87516	5.38567	6.68309	6.17106	5.78694	5.65316	5.61269	6.0824	5.9839	5.85019	5.37608	5.71157	5.59279	6.09835	5.3181	5.29894	5.58039	5.94156	5.83887	5.64035	5.2684	5.48348	5.90286	6.11261	6.4732	6.18064	5.78111
AP3B1	0.00185829	-0.134413	0.00248512	3.75805	3.79213	3.66448	3.96681	3.99239	3.59254	3.91575	4.10997	3.5746	4.22541	4.04179	3.97759	3.78268	3.8701	3.7801	3.64895	3.82893	4.20949	4.19298	3.66729	3.78295	3.93471	3.95498	4.19748	4.05382	4.1028	3.92543	3.96087	3.6521	3.78774	4.00778	3.56446	4.27428	3.84734	3.65698	3.61298	4.04854	4.00317	3.77904	3.87958	3.2174	4.04684	4.19051	3.71858	3.87951	3.56848	4.0657	4.0649	3.41961	3.65806	3.29475	3.83116	3.4426	4.28084	4.69426	2.30437	3.42956	3.56761	3.03226	2.41034	2.86971	3.27042	1.98419	3.81854	3.81058	4.00889	3.47664	3.39856	3.76011	3.60603	3.91193	3.7823	3.73472	4.58834	4.22151	4.15564	4.10989	4.16694	4.13551	3.8123	4.53359	4.12071	3.97871	3.44045	4.01318	3.83316	4.67443	3.66626	3.73957	4.33128	3.9663	4.23438	4.02039	3.79681	3.97211	3.92458	4.32075	4.04526	3.80733	2.61836	4.09501	3.91985	3.40662	3.83952	3.12009	3.69945	2.95353	4.16102	3.60916	4.37382	2.23438	3.7655	3.64889	3.50821	4.23675	3.99638	3.69077	3.97076	3.73672	3.87216	3.93667	2.10611	3.68353	4.01113	3.30144	3.72394	3.59863	3.42849	1.93267	3.5806	3.43343	3.96908	3.75462	3.40859	3.44873	3.69225	4.48059	3.58729	3.52071	3.33918	3.49759	4.091	3.78072	3.75453	3.65087	3.81593	4.10179	2.33663	2.26658	3.74371	3.97033	3.20467	3.57071	4.3336	3.80917	2.54112	3.2718	3.78566	3.5389	3.8522	3.10889	3.70342	4.06897	4.24161	4.24539	2.88202	3.5754	1.23407	3.76607	3.892	4.08231	3.9737	3.94313	4.04161	3.55952	3.73434	2.52557	3.99969	4.22551	4.2294	3.98891	2.35845	3.74845	3.38162	3.16245	4.10461	3.54665	3.48868	3.01327	3.33899	3.82365	4.02375	3.64425	4.37312	3.20531	3.99959	3.50771	3.36264	3.69596	3.91459	4.01022	3.60808	3.55208	4.04555	3.88556	3.93136	2.90446	4.03163	3.99268	3.45285	3.44469	4.02915	3.81594	4.29932	3.46277	3.50138	4.19853	3.85224	3.74225	3.67901	3.7937	3.78615	3.7539	3.65468	1.98616	3.83732	4.02143	4.05333	3.23625	4.08325	3.534	3.63868	3.98399	3.14356	3.74648	2.02318	3.80611	3.98744	4.09049	3.52956	3.67361	3.62938	3.30925	3.80957	3.7881	4.03516	4.02414	3.80655	3.76035	3.10204	3.0648	2.33274	3.36587	3.16972	3.07818	3.16761	3.89488	3.65078	3.56859	3.74382	3.54029	3.38283	3.615	2.73342	3.5033	3.40002	3.55177	2.95444	3.21527	3.92374	3.84658	3.48015	3.16901	3.68212	4.34177	4.0195	3.93274	4.21025	3.93324	3.98968	4.16554	3.90868	3.26397	3.56979	4.92915	3.5462	4.18909	4.13566	4.00017	4.27891	3.85964	3.77564	2.63522	2.33894	3.77355	3.38333	3.02373	4.0986	3.69726	2.91324	3.41876	3.14566	3.5478	3.93285	4.07591	3.92242	4.15875	3.99432	3.85735	4.88004	3.55027	3.77986	3.97112	3.7246	3.50004	4.41631	3.45593	4.15418	4.16569	3.71108	4.56524	3.67077	4.42669	3.97501	3.73021	3.53577	3.94658	3.79252	4.25835	4.38282	3.88835	3.54735	4.00387	4.40261	4.20627	4.11055	3.39429	3.77079	3.30254	2.49183	3.01166	3.40934	3.94523	3.15487	2.98985	3.56875	3.81121	3.9497	4.44579	4.39182	3.41027	3.74134	4.09666	4.14302	4.50757	3.78957	3.97043	3.81316	4.44668	3.90576	4.12121	4.29356	4.14307	4.6304	4.05768	4.80911	4.12248	3.80439	4.10277	4.46807	4.27448	4.02256	4.1026	4.36524	4.41396	3.70001	3.92025	4.14176	3.78747	3.9299	4.49379	4.07688	4.2633	3.43461	3.7983	3.73496	3.76303	3.84493	3.50522	4.03284	3.53672	3.65102	4.13421	3.4715	3.56933	3.67671	3.47661	4.13375	4.24131	4.07992	4.09504	4.05966	3.43122	3.83047	3.63566	3.91301	4.06714	3.85219	4.05618	3.57129	3.12423	3.04745	3.99661	3.90479	3.66762	4.12024	3.13501	3.34186	3.97486	4.0428	3.97771	3.88686	3.93438	3.91039	4.28404	3.69146	3.84517	3.88577	3.82101	4.05226	3.86129	3.83199	3.33979	4.18069	4.33289	4.16235	3.84447	3.87997	4.22469	4.18576	4.58556	4.14506	4.02017	3.61167	3.77005	3.52856	3.55983	3.5892	4.10374	3.81622	3.27308	4.40215	3.67228	3.89771	4.00409	4.40207	3.16691	3.31542	3.98391	4.2025	3.99944	2.65377	4.16194	3.89884	4.03688	4.00498	4.19392	3.87578	3.31464	4.14438	4.13413	3.94697	3.76815	3.49894	3.99883	3.92008	3.79238	4.06121	4.14563	3.28989	4.3233	3.81804	2.57114	4.00038	4.3479	4.24182
AP3D1	2.5e-07	0.251276	4.45e-07	4.68051	4.55802	4.59316	4.43694	4.65035	4.31675	4.64536	4.45027	4.27734	4.665	4.45238	4.31887	4.06002	4.34057	4.60544	3.91165	4.09876	4.70317	4.74738	4.45762	4.5054	4.43453	4.49981	4.49456	4.7187	4.56365	4.48313	4.61822	4.05825	3.97685	4.26965	4.48374	4.94634	4.54844	3.88699	4.44216	4.63527	4.60259	4.63337	4.61903	4.06067	4.69897	4.93172	3.95751	4.83152	4.69302	4.26457	4.85391	5.34516	5.11571	4.28058	4.92858	4.65894	4.34682	4.66572	4.86947	5.14928	5.67605	4.44762	6.15967	5.0417	4.56919	3.7266	4.23653	4.22281	4.13972	4.38435	5.09614	4.21272	4.77252	5.20371	4.84537	4.29185	4.67696	4.9407	4.8325	4.35735	4.09345	5.00681	4.92401	5.19604	5.1699	4.79648	4.25335	4.82349	5.02012	5.16214	4.47027	5.10073	5.07623	5.28214	4.64485	4.63619	4.76783	4.69775	4.49713	4.15213	5.51484	4.70851	5.11074	4.93266	4.23352	4.54915	4.33445	4.83296	4.15985	5.08851	4.32752	4.69458	5.04371	5.48914	4.64629	5.13002	4.6487	4.45625	4.76938	4.84436	4.03671	3.63719	4.61695	4.29408	5.35967	4.73649	4.17556	5.51263	4.31902	4.50125	4.74286	3.41023	4.71123	4.52567	4.7952	4.69401	4.38478	4.4084	4.91703	5.0596	4.47795	3.97676	3.74482	4.33906	4.98718	5.29249	4.39249	4.30782	4.63046	3.59341	5.5006	5.31441	4.71969	4.31591	5.05307	4.2222	4.6799	5.0387	5.11492	4.39534	4.72538	3.871	4.07292	4.86818	4.92305	4.93157	4.85101	4.83514	5.10124	4.81258	5.30892	4.13887	4.55726	4.78064	4.7616	4.48433	4.59573	4.56173	4.77479	5.11691	3.87776	4.24476	4.35217	3.85318	5.42859	4.65599	4.0381	4.76691	4.23885	4.85244	4.44831	5.3473	4.99012	4.78688	4.41977	3.9762	4.52236	4.61995	3.84748	4.66136	3.93757	4.2485	4.42297	4.46211	3.6611	3.71365	2.09802	3.78189	3.89204	3.73965	3.81448	4.20537	4.40714	4.33553	4.19243	4.27326	4.6386	4.16965	4.86929	4.08449	4.26561	4.46335	4.05664	4.12998	4.86605	5.15681	4.77718	5.69211	4.83108	5.03401	5.19377	4.94362	4.22021	4.92848	5.14395	4.61302	3.7779	5.08217	4.87809	5.17123	5.20864	5.69946	4.7824	4.92487	4.70209	4.4941	5.10298	4.96393	4.14151	4.72274	4.98467	4.5733	5.34784	5.30637	4.63103	5.46705	4.99086	5.10916	4.8516	4.70421	5.33674	4.7697	4.00664	4.7424	4.96804	4.89862	5.29824	5.16631	4.18854	4.83164	5.43948	5.34717	4.46534	4.94607	5.24104	4.70316	5.22038	4.9969	4.79396	4.72244	4.92578	5.08147	4.21148	4.73287	4.87527	3.37598	4.39126	4.67511	4.39577	5.08375	5.27036	3.98453	5.27097	4.81143	4.95806	4.75713	4.54579	4.12704	4.69194	4.744	4.07012	4.70904	4.60512	4.11211	4.6506	3.83423	4.80006	4.41784	4.74507	4.65717	4.49022	4.60902	5.63877	4.53657	4.67141	5.03526	5.0167	3.49031	4.66581	4.66384	5.10759	4.89168	5.11831	5.3305	4.95794	4.83729	4.49055	4.91816	4.44062	4.44963	4.45486	4.94349	5.08007	4.76328	4.94346	5.09582	4.91233	4.57119	4.7763	4.53653	4.00357	3.98076	5.07684	5.03932	4.68736	4.97853	4.49937	2.50414	4.74993	4.86307	4.50589	4.2657	4.29955	4.51808	4.29034	4.25167	4.58098	4.86322	4.76373	5.21264	4.91026	4.83273	5.14263	4.29016	4.9027	4.51934	4.7938	4.92471	5.11129	4.83149	4.83223	4.89345	4.80005	4.70101	4.41666	4.77072	4.71908	4.81568	3.55112	4.68832	4.50788	5.03819	4.97175	5.17206	5.05206	5.27073	4.88978	4.35058	5.22984	4.53267	3.76308	5.04748	5.10396	4.65979	5.02376	4.72057	5.0564	5.25326	4.76563	4.8492	4.86348	5.15727	5.02028	4.85874	4.50356	4.34857	4.52556	5.04141	4.81406	5.09072	4.958	5.01964	4.38542	5.09123	4.3312	4.6805	4.4103	4.34424	4.69539	4.72115	5.13047	4.89155	4.95531	5.28002	4.46799	4.7042	4.74118	4.40656	4.70119	4.93858	4.86019	4.65367	4.67076	4.92642	4.82921	4.71227	4.70458	4.80911	4.9789	4.61692	4.58619	5.36788	4.48179	5.36751	5.09808	4.61769	4.76137	4.66802	5.13873	5.28872	4.65082	4.90836	4.80707	4.47683	4.83751	4.71148	5.08836	4.83504	5.26648	4.34534	4.65134	4.69536	5.08212	4.58972	5.10972	4.96508	4.94371	5.13922	4.52126	4.87848	4.79424	4.48919	5.17512	5.03932	5.06693	5.01684	4.64564	5.20942	4.978	4.90278	4.95398	4.8695	4.69161	4.86378	5.07425	4.65967	4.37098	4.96922	4.58242
AP3M1	0.00306606	0.122439	0.00403726	3.50266	3.10742	3.5844	3.42296	3.22226	2.91657	3.37632	3.51817	2.98182	3.52153	3.36189	3.45808	3.43603	3.16405	3.25231	3.53659	3.6949	3.61004	3.3465	2.89226	3.38585	3.17095	3.37333	3.47864	3.32278	3.34833	2.97545	3.40238	3.59118	3.43652	3.65026	3.44784	3.49337	3.38694	3.31741	3.29512	3.39031	3.45631	3.6069	3.48256	3.8572	3.73979	3.51736	3.39383	3.71212	3.83613	3.70881	3.66497	2.74257	3.46382	3.5203	3.63036	3.34167	4.14085	4.30545	1.47467	3.1914	2.99324	2.76314	2.12701	2.60739	2.92721	3.16768	3.80023	3.69811	3.96018	3.74134	4.0408	3.10261	3.45666	3.54067	3.84541	3.91694	4.02368	4.18069	3.38601	3.6468	3.86982	3.41635	3.70383	3.97461	3.74299	3.49353	3.35712	3.62134	3.85585	3.39564	3.66736	3.79161	3.05188	3.30666	3.26989	2.99892	3.60354	3.60854	3.52114	3.33852	3.58471	3.02247	3.29227	3.80769	3.58434	3.21383	3.79465	3.71353	3.49889	2.83954	3.85461	3.18142	3.58121	1.91261	3.40915	3.53404	3.49339	3.71679	3.76859	3.59985	3.65908	3.84377	3.4659	3.82048	1.58717	3.59264	3.87111	3.11765	3.6762	3.97991	3.79183	2.13271	3.26269	2.74341	2.88253	3.51723	3.07255	3.62645	3.2154	4.02457	4.24226	3.16704	3.72994	3.44127	3.86818	3.66065	3.22739	4.06889	3.69554	4.09228	2.21701	1.85404	3.62546	3.71735	3.86051	3.09053	3.94555	3.72817	2.1231	3.29709	3.87981	3.0954	4.12405	3.31345	3.70508	3.6977	4.25963	3.81889	2.59429	3.55737	1.87794	3.66036	3.45328	3.8775	3.88629	3.62018	4.01076	3.27335	3.4674	2.32184	3.62691	3.69195	3.96202	3.93936	2.24492	3.536	3.46643	3.29069	3.64218	3.40735	3.44973	3.36366	3.98652	3.82937	3.74202	4.06163	3.75659	3.41812	3.73035	2.95723	3.13325	3.80416	3.74515	4.1989	3.72013	3.18005	4.46189	3.69455	3.70118	3.71388	3.81775	3.83129	3.5609	4.045	3.84316	3.65694	3.95195	3.94767	3.33814	3.79071	3.94996	3.38613	4.1087	3.93804	3.71544	3.90631	3.35702	1.43643	3.40622	3.6739	3.74689	3.06195	3.78135	3.08067	3.49113	3.37943	3.76237	3.31481	3.51219	3.58194	3.70779	3.89833	3.61648	3.54342	2.89978	3.0181	3.53179	3.51879	3.64147	3.75113	3.48945	3.54643	2.85002	3.17642	1.98152	3.03289	2.72883	2.89328	2.78442	3.00653	3.24045	3.67736	2.66168	3.8082	3.56909	3.23355	2.42731	3.39764	3.41835	3.17809	2.42379	2.58031	3.63364	3.64627	3.45283	3.11979	3.5626	3.77486	3.5764	3.65901	3.60483	4.48869	3.98649	3.74066	3.5475	3.29817	3.09749	3.96575	3.02475	3.57727	3.7727	3.92763	4.06998	3.25538	3.58668	2.1111	2.86241	3.29795	3.60383	2.74741	3.51211	3.32556	2.50276	3.40402	2.9072	3.39331	3.60495	3.36425	3.55652	3.71282	3.76366	3.71419	3.63846	3.16321	3.32974	4.21118	3.6236	3.54687	3.9285	3.63868	3.87011	3.61818	3.82111	3.76056	3.32047	3.86615	3.5432	3.65884	3.39348	3.71798	4.48411	3.62708	4.08021	4.26565	3.83564	3.82792	3.84751	3.92748	3.48463	3.2117	3.23271	3.14955	2.12763	2.61796	3.21318	3.33458	3.1644	2.98776	2.92224	3.34993	3.405	4.00172	3.51443	3.60763	3.37051	3.61298	3.55025	3.94325	3.48611	4.2549	3.62272	3.97632	3.48803	3.71194	3.89664	3.67445	4.01055	3.82553	4.21776	3.30709	3.82564	3.507	3.75542	3.64155	3.44761	3.37869	4.02168	3.59084	4.21548	4.02964	3.69629	3.49586	3.52082	4.21023	3.03636	3.41109	3.68773	3.85485	3.55507	3.75096	3.31911	3.70796	3.75273	3.38134	3.52379	3.85145	3.30439	3.5486	3.66749	3.24059	3.22293	3.87499	3.86934	3.84054	3.62202	3.21945	3.73022	3.42771	3.34201	3.56298	3.31462	3.77726	4.0859	3.73138	4.52735	3.59966	3.46616	3.16187	5.47773	3.50585	3.63299	3.44679	3.89187	3.59452	3.53512	3.83473	3.24615	3.16076	3.44237	3.63063	3.63884	3.60906	3.58007	3.59449	3.43968	3.55632	3.77259	3.47249	3.48688	2.78419	3.40182	3.86992	3.29841	3.47076	3.66955	3.85151	4.31879	3.98347	3.79359	3.58578	3.45996	3.87091	3.13752	2.68681	3.75131	3.85182	3.56213	4.04773	3.74143	3.15687	3.29954	3.13877	3.02258	3.37188	3.21563	3.38449	3.81794	3.63693	3.52499	3.6178	3.86322	3.47246	3.7059	3.73568	4.14092	3.7437	2.75941	3.33944	3.89734	3.78558	3.50689	3.71409	3.72837	3.82357	3.89079	3.26114	3.68913	3.93459	3.37443
AP3M2	2.76e-25	0.742173	2.67e-24	2.07065	1.02162	1.61226	1.55026	1.32256	0.969896	1.21419	1.73678	1.08923	1.07697	1.28842	1.17747	1.58818	1.02588	1.34494	1.72552	1.69109	1.68684	1.29883	0.935686	1.30247	1.32815	1.40037	1.38587	1.33291	1.30958	0.987394	1.57255	1.50121	1.31887	1.8324	1.64399	1.16466	1.48393	1.16549	1.56076	1.31719	1.25846	1.66444	1.92269	1.68679	1.54305	2.32262	1.43002	2.309	2.23808	1.89643	2.36927	2.67676	1.84736	2.5511	2.64584	1.65631	2.60609	1.64851	1.93021	1.82676	1.56477	1.88479	1.07094	1.4577	1.45896	2.07238	2.20386	1.63106	2.49651	1.70062	2.18821	1.60094	1.85643	3.08185	2.11133	1.83021	1.77913	2.04303	1.94193	2.14607	2.45307	2.09001	2.23759	2.01289	1.86529	1.99447	1.52406	2.1782	2.96874	1.65915	2.29137	1.81336	1.71953	2.00626	2.42921	2.24629	2.13103	1.85439	2.2618	2.64125	1.89006	1.87499	1.41932	2.39701	1.84579	2.63106	2.44858	2.41716	2.30124	1.90111	2.60383	1.86564	1.81377	1.74373	2.10336	2.1111	2.63791	2.32783	1.67215	1.78149	1.81073	2.44326	1.8508	2.43954	1.19131	1.32895	2.33208	1.62167	2.28833	2.38164	2.48486	1.55974	1.99346	2.38466	1.88585	1.56062	1.98024	2.48522	1.62227	2.63276	2.15892	2.23202	1.83017	2.25761	2.23131	2.4588	2.38692	2.27531	2.78354	1.70288	1.75005	1.99671	2.3616	1.78429	2.08896	1.92801	2.29669	2.52787	1.71238	1.94178	2.60916	2.4798	1.76486	2.15176	2.04257	2.37698	2.42511	2.39012	2.63953	2.99872	1.1377	1.85886	1.79269	2.13619	2.05172	2.39064	2.35721	1.84948	2.21515	1.55783	1.63213	2.14209	2.618	2.09058	1.76324	1.59082	1.19402	2.36729	1.86873	1.86608	1.90689	2.1962	1.88065	2.05592	1.50716	2.05165	1.75924	2.22534	1.82391	2.04579	1.96129	2.321	1.89654	3.39449	2.10225	2.24434	2.56774	1.80141	2.22888	2.33877	1.93282	1.50599	1.88464	2.49357	2.46689	2.06032	2.06764	2.42191	2.39443	1.36025	2.55964	2.65611	2.0898	2.27653	1.92854	1.60966	2.33454	1.55533	1.78923	3.99365	2.28066	2.00252	2.85894	2.11493	1.62616	1.68275	2.05019	1.98677	2.7619	2.27656	1.40523	2.34843	2.45628	1.54587	2.02747	1.97666	2.08008	2.43248	1.89161	1.73596	2.40836	2.09549	2.0256	2.358	1.17607	1.88491	1.80575	2.37587	2.20195	1.57265	1.67586	1.59989	1.91223	2.02832	2.14163	2.5565	2.20836	3.24431	3.02936	1.28463	1.18034	1.34477	2.50833	1.91564	2.40779	2.21534	2.50337	2.7862	1.95222	1.97391	2.64519	2.55051	3.12382	2.03847	2.47098	2.38739	1.37195	1.5724	2.27202	2.38733	1.66275	2.00184	1.46744	2.02173	1.4025	1.4352	1.33942	2.05401	2.73453	2.03143	2.81818	2.54037	1.74019	1.64413	1.61955	1.97328	2.12482	2.7566	1.69394	1.91196	2.66248	2.11683	3.15179	3.24689	2.21593	2.42202	2.42828	2.31493	1.59627	3.95563	2.76022	2.01521	2.08332	2.71477	2.46352	2.16742	2.14561	1.64062	1.95632	3.35016	2.49144	2.2959	2.03319	2.30434	1.93081	4.31827	1.89616	2.0663	1.49129	2.02545	2.18663	1.55704	1.40223	2.02457	2.23634	2.06506	1.53017	1.56282	1.90188	1.83176	2.31921	2.44212	3.02517	2.10051	2.25242	2.33728	1.64506	2.11833	1.918	2.06967	2.20398	2.18783	2.20774	2.39462	2.3293	2.8083	1.95814	2.83762	2.61386	1.95699	3.52913	3.46882	2.71396	2.0744	2.21952	1.7635	1.86631	1.54032	2.41492	3.08451	2.26688	1.71778	1.91644	1.93569	2.60217	1.6248	1.60838	2.87727	2.68787	2.8503	2.52153	3.0343	1.84639	2.52567	2.89486	2.64628	2.6828	2.67403	2.97061	2.57413	1.83839	2.35392	1.98805	2.59667	2.60153	2.11	2.38322	2.73112	1.98204	1.45896	2.08818	1.50528	3.31069	3.3413	1.55203	2.371	1.40278	1.54488	2.79817	2.47553	1.86509	1.38984	1.76528	1.16298	2.13142	2.53635	2.18336	1.58005	1.7488	1.84463	2.63192	2.43312	2.19346	3.05322	1.94445	2.05398	2.70567	1.97666	1.93904	1.80723	1.97306	2.14832	2.32547	1.99284	1.78199	1.86231	2.70828	2.06205	1.79793	3.49787	1.90061	1.80946	2.47475	1.91663	1.89332	1.79485	1.99509	1.61372	1.99978	1.4352	1.54784	0.587269	1.74235	1.86188	1.84872	2.15678	1.80867	2.38665	2.06478	2.12793	2.44305	2.6377	2.44063	2.47501	2.51008	1.49764	1.96643	2.12826	2.15695	2.10202	2.29569	2.10534	1.99121	2.0425	2.04555	2.87982	2.63292	1.89379	2.08069
AP3S1	0.383574	0.0456396	0.412272	4.25718	4.21437	4.01692	4.14367	3.88534	5.21684	3.98303	4.20305	4.19515	3.98332	4.21497	4.65955	4.42157	4.26679	3.78529	4.56626	4.47079	4.06889	4.06399	4.32179	4.32462	4.17469	4.00285	4.08685	4.1354	4.1334	4.2811	4.02439	4.64375	4.63136	4.56264	4.17758	4.16019	4.03954	4.45447	3.80939	4.10704	3.9246	3.84391	4.31542	4.17566	4.14103	4.3485	4.92505	4.24055	4.34133	5.1615	4.31605	3.52797	3.89657	4.847	4.29969	4.43786	4.70854	4.90985	3.21344	3.62705	3.21625	4.17916	1.97313	3.06219	4.12459	4.22021	4.63597	4.93703	4.90852	4.3052	4.13564	4.44778	4.53613	4.31657	4.43711	4.19227	4.85312	4.70819	4.28591	4.83367	5.01757	4.57012	4.19387	4.90524	3.52405	4.5644	4.07508	4.03894	3.58382	4.77774	4.0462	3.75756	4.76411	4.32896	4.89637	4.64658	4.44553	4.4872	4.76519	4.76972	4.11661	3.52593	3.06172	4.61321	3.3812	3.15609	4.53977	3.54854	4.60202	3.02696	4.5715	3.79037	4.32272	1.77543	4.43522	3.81267	3.98805	4.01814	4.229	3.43385	4.76028	4.7904	4.38722	4.25865	1.75219	3.82301	4.57149	3.23814	4.22396	4.04693	3.50779	2.87955	4.20791	3.99955	4.02862	4.41943	4.03849	4.05644	4.23386	4.63497	4.9297	3.58849	4.42651	3.82074	3.55556	4.01891	4.37645	4.92063	4.17413	3.88479	2.31246	2.13337	4.45531	3.91088	3.27851	4.30606	4.13912	4.56175	2.50807	4.1098	4.06307	4.28958	4.99575	3.49497	4.12297	4.06507	4.44241	4.69612	3.21397	3.57726	2.16182	4.353	3.56117	4.39925	4.1199	5.08863	3.84841	3.88379	3.88485	2.28857	4.79913	4.08052	4.72096	4.56002	2.42492	3.95517	3.95697	3.98572	4.62197	3.8152	3.92046	3.19809	4.01125	4.33486	4.81521	4.9233	3.49035	3.76429	4.57848	3.8056	3.71031	4.48894	4.63984	5.11268	4.62098	3.91785	5.32755	5.47204	5.14726	4.00368	4.76873	4.54842	4.19771	4.31503	4.27532	4.13747	4.44656	4.32481	3.65195	4.53639	4.96728	4.4777	4.47673	4.00803	4.01664	3.6495	5.03963	2.21269	4.07088	4.20319	4.82568	3.76206	4.51757	4.15154	3.95475	4.56913	3.43776	4.15826	4.53076	4.23863	3.82231	3.86514	4.28406	4.25883	3.94547	3.42742	4.25968	4.05129	4.25198	4.63783	4.04827	4.39348	3.15546	3.42946	2.46621	3.18008	2.94218	3.95266	3.51488	4.13217	4.83517	4.30415	4.87776	4.20578	3.92674	4.72591	3.03418	4.53818	4.19521	3.70713	2.81279	3.04656	4.19348	4.39806	4.10621	4.70786	5.21882	4.43476	4.48167	4.68689	4.61051	5.057	5.20628	4.60188	4.87895	4.05044	3.88955	5.45129	4.07969	3.5072	4.50664	4.86239	4.15465	3.73934	4.48547	2.55307	3.51557	3.99754	4.13124	3.8327	5.04903	4.74076	2.93957	4.55555	3.76043	4.39392	4.90115	5.35288	4.26559	4.6818	4.43319	4.64735	4.943	6.16545	4.33929	4.48952	4.96352	5.04006	5.20052	3.99854	4.73832	4.39765	4.64464	4.40352	3.41958	4.54862	4.38428	4.34442	4.87576	4.98363	3.89804	5.23073	4.61495	4.18393	4.73398	4.55319	4.51831	4.58164	3.92451	4.87366	4.36697	4.17396	2.00971	4.15409	3.28777	4.83085	4.14967	5.08108	4.36458	4.14057	4.82087	5.01728	5.46038	4.50663	4.81321	4.40774	4.89016	4.56232	4.67391	4.13397	4.54933	4.62261	4.95481	4.69613	4.60745	4.57236	4.73559	4.70239	4.42562	5.27399	4.71996	4.77564	4.42198	4.62562	4.52209	4.61989	5.12859	4.00828	5.09334	4.75943	4.37991	4.93151	4.12554	4.50804	4.00812	4.47401	4.25601	4.53219	4.24759	4.35925	4.37631	4.57966	4.08532	3.63018	4.08985	4.35516	3.65803	4.79369	4.00187	4.18803	4.92819	4.06215	3.97762	4.33325	4.282	4.31632	4.77279	4.56953	4.9329	4.45689	4.42114	3.72479	4.65226	3.76545	4.89669	4.99405	5.30679	4.44728	4.63817	4.65144	3.74363	3.51311	4.27583	4.56092	3.45031	3.82752	4.22224	4.68994	4.07093	3.99291	4.55963	4.50656	4.3871	4.3014	4.38756	4.20889	4.58841	4.50346	4.32856	3.76397	4.76384	4.43592	4.57325	5.28885	3.89297	4.47544	4.43367	4.11819	4.34577	4.35667	4.59029	4.46256	4.33302	4.05096	4.33339	4.63462	4.34395	4.40911	4.7035	4.39563	4.72259	5.08324	5.23825	4.38776	4.44532	4.78769	4.30876	4.98443	4.55762	4.14489	4.41768	3.49867	4.44741	5.28423	4.24512	4.04219	4.59994	4.07894	4.3551	4.23063	4.28171	4.41677	3.74049	4.64811	4.06905	4.50185	4.35561	5.00755	4.83159
AP3S2	2.7e-18	-0.812064	1.2e-17	1.78867	2.83348	2.08831	2.80197	2.63452	2.18948	3.0045	2.22774	2.90739	2.70547	3.17183	2.55766	2.49485	2.9156	2.72161	1.67861	2.21611	2.22389	2.7289	2.68028	2.58138	3.13558	2.82743	2.93471	2.67469	2.48437	2.50554	2.48957	2.59541	2.70929	2.45397	2.55569	2.00544	2.77055	2.94495	2.40947	2.57296	2.3927	2.33242	1.86568	1.77754	2.01407	2.29924	1.65718	1.56057	1.64044	1.67147	1.45075	2.15956	1.50939	1.22385	1.54686	1.86164	1.7822	2.42361	1.41191	1.86291	1.314	1.89084	1.13973	1.17671	1.77248	1.58919	1.50396	1.9703	1.7205	1.60909	1.92067	1.26861	1.83123	1.53067	1.49784	1.37195	1.27131	1.89863	1.50665	1.58972	1.72037	1.78488	2.22478	1.30987	2.57761	1.98331	1.0968	2.1762	1.80859	2.12108	1.66875	1.59493	1.3883	1.73322	2.11333	1.53918	1.5102	1.86267	1.66421	1.44292	1.21779	1.87825	1.3505	1.55704	2.02705	1.28143	1.99045	1.63259	1.7287	1.6984	2.0597	1.91066	1.2828	1.58453	1.36014	1.99661	1.57792	1.94804	2.05221	1.90608	1.96495	2.01532	1.98776	1.78039	1.44042	1.29443	1.93467	1.96724	1.75694	1.89204	2.17453	1.12757	1.68581	1.93814	1.70394	1.60753	1.64436	1.72282	1.70717	1.62218	1.94621	2.3083	1.7657	1.8705	2.19683	1.62106	1.82326	1.48321	1.86671	1.80145	1.83576	1.45512	1.69866	1.53829	1.97717	1.79967	2.19941	3.15363	2.18492	1.37418	2.25011	2.06757	1.68495	1.77762	1.30147	1.76294	1.83398	1.95687	1.59479	2.08875	1.49221	2.0877	1.62082	1.99848	2.17258	1.79983	2.43771	2.09376	1.80554	1.56789	1.58986	1.58756	2.07413	1.30819	1.8292	2.03882	2.06671	1.64971	2.40977	2.13957	1.89231	1.8173	2.25005	1.63826	1.46535	2.48576	1.80946	1.78681	1.97082	1.57802	1.54434	1.8991	1.9539	2.0339	1.56798	1.74885	1.79489	1.97218	1.55601	2.33256	1.54335	2.48602	1.27149	1.96288	1.92494	2.07813	1.89457	1.22521	1.69452	2.17303	0.779974	1.32981	1.75262	1.57971	2.05304	1.94377	1.76842	2.18088	1.83495	1.22318	1.82416	1.70124	1.74399	1.68095	1.98859	1.92052	2.10088	1.862	1.75395	1.15075	1.88429	1.99776	2.02333	1.56145	1.86536	2.06354	1.68567	1.98317	1.5785	2.31846	1.44201	1.96325	1.56779	1.75604	1.96222	1.94066	1.76396	1.60236	2.48581	1.82236	1.60227	1.89585	2.02201	2.92225	1.89157	1.63348	2.00357	1.47114	1.48836	1.6787	2.09711	1.81721	1.48336	1.57381	1.61814	1.67252	1.26388	1.64173	2.04058	1.46258	1.93251	1.64459	1.3658	1.89391	1.48887	1.45922	1.34324	1.06143	1.8927	1.87712	1.92543	1.42648	1.51354	1.7988	1.57638	1.58039	1.58616	1.2652	1.56355	1.64612	1.90366	1.47249	1.822	1.37934	1.47555	1.4098	1.74295	1.71918	1.53132	2.10839	2.08726	1.70469	1.47249	1.29149	1.8516	2.12108	1.59484	1.20314	1.92733	1.88041	1.40419	1.5741	1.80319	1.83216	1.12724	1.59917	1.50787	2.06098	1.96673	1.52446	1.40305	0.935761	1.96203	1.51379	0.964288	1.21132	1.82701	1.49488	1.81217	1.46231	1.2756	1.09173	1.35168	1.79539	1.60687	1.2492	1.56052	1.15834	2.11876	2.40166	2.18406	1.86437	1.29261	1.41197	1.6703	1.39775	1.65425	1.92113	1.5771	1.8504	1.52457	1.24841	1.62924	1.8948	1.57396	1.82896	1.72936	1.82355	2.50218	1.88651	2.06946	1.43579	1.20389	1.67478	1.69728	2.00626	1.88092	1.4031	1.55758	1.35259	1.45654	1.80269	2.04743	2.66887	1.66762	1.7761	2.01657	1.67812	1.96377	1.29366	1.32907	1.71914	1.82733	1.44345	1.42916	1.5009	1.46989	1.01628	1.57342	1.67992	1.73001	1.74283	1.47488	1.67821	1.5036	1.74507	1.70518	1.33262	2.02166	1.862	1.79115	1.33885	1.97416	2.60748	2.1234	1.24762	1.94696	1.78035	1.81324	1.84394	2.01853	1.42943	1.80091	1.26694	1.54819	2.25577	1.29419	1.46158	1.94819	1.86104	1.60341	1.69955	1.48063	1.58837	1.20207	1.24458	1.44673	1.95267	1.12658	1.25906	1.52281	1.31904	1.38604	1.52852	1.89619	1.52075	1.61739	1.6457	1.87837	1.79015	1.90635	1.86505	1.56798	1.46294	1.34443	2.14202	1.63334	1.89612	1.78471	1.54557	1.84358	1.69484	1.98152	1.82053	1.6841	1.43002	1.52396	2.18326	1.8356	1.38123	1.71083	1.43579	1.21853	1.91292	1.95125	2.18748	1.31615	2.30539	2.01546	1.50924	1.18726	2.42913	1.88753	2.07741	1.26159	1.00144	1.70412	1.5923	1.53027
AP4B1	4.52e-06	0.204178	7.31e-06	2.05634	1.46749	1.59005	1.76103	1.96096	1.71818	2.17983	2.02297	1.79435	2.03615	1.98528	2.21977	1.57173	1.83855	1.99494	1.83382	1.45533	1.82452	1.80978	1.46399	1.79015	1.71682	1.93244	2.11603	2.12747	1.94527	1.69033	2.0482	1.83625	1.71734	1.8679	1.96488	2.10185	2.23903	1.89724	2.00418	2.04649	2.22694	2.01321	1.75335	1.19219	1.88986	2.30664	2.49685	2.52732	1.79244	2.40482	2.5702	1.45696	2.49856	1.73283	2.19011	1.67699	2.18107	2.23475	1.24147	1.9654	1.94639	2.23487	2.17856	2.55043	1.88092	2.71771	2.10779	1.88507	2.50919	1.53983	1.78002	1.862	2.45704	1.89255	1.91261	1.64731	2.04296	1.00748	1.77366	1.88975	1.46053	1.97805	2.25951	1.42326	2.26876	2.07337	1.55366	2.30571	1.99953	2.12241	1.40474	1.77357	1.42196	1.48135	2.72707	1.60734	1.99935	2.38181	2.1431	2.70248	1.94968	2.2349	1.63696	2.01878	2.40969	2.04373	2.53012	1.96444	2.09397	2.20699	2.64784	2.50449	1.82977	1.24294	1.30053	2.2186	1.95825	2.11773	1.59015	2.22014	2.19573	1.59053	1.77501	2.05252	1.43946	1.78023	2.48463	1.97082	2.39849	1.59211	2.03012	1.05158	1.87751	2.36084	2.63638	1.89189	2.93582	1.97357	2.20041	2.03048	2.19342	2.80983	2.12048	1.9087	2.95509	2.29772	2.26114	2.27334	2.60635	2.34883	1.97519	2.20883	2.23793	2.33979	2.52544	2.06795	2.40234	2.06747	1.84286	1.67618	2.29725	2.30609	2.66416	2.24583	2.74573	2.48859	1.83899	2.16916	1.83778	2.17973	1.25357	1.85036	2.80713	1.93591	2.53386	2.15905	2.13406	2.08352	2.2093	2.32141	1.80616	2.66344	1.78232	2.62824	2.06108	2.53928	2.72166	1.79056	1.96292	2.40773	2.45959	2.08532	2.08447	2.46009	2.20126	2.37365	1.99527	1.48083	2.06395	1.86884	1.61358	2.85904	2.27089	1.75459	2.03707	2.39262	2.92763	1.73474	2.05821	2.03044	1.91674	2.52359	1.95721	2.18663	2.28288	1.97874	2.89722	1.22453	2.29898	1.9828	2.25834	1.87066	2.40188	2.15036	2.18938	1.96233	1.68307	1.96414	1.87539	2.4792	1.98765	2.62441	1.82032	2.40119	2.43733	2.60405	2.05586	2.16989	2.4324	2.57316	3.09805	2.20054	2.2444	2.74816	1.97019	2.33087	1.92809	2.45014	1.94853	1.7321	2.26592	1.92585	1.54947	2.25677	2.09275	2.53344	1.99016	2.31322	1.70792	2.42943	1.89647	2.09879	2.44517	1.82057	2.01838	2.04411	2.30938	1.50498	1.84904	2.51025	2.31124	1.73747	1.48409	1.83778	2.70633	2.53635	2.24577	2.87273	1.97074	2.44589	1.98408	1.70828	1.49575	2.02577	2.67009	1.59096	2.59304	3.11588	2.05367	3.34993	2.10896	1.95129	2.4653	2.70008	2.45906	1.70699	1.81545	2.5858	2.12314	2.4696	1.72098	1.68235	2.40335	2.35918	1.73188	2.14799	2.47579	1.66798	1.92737	1.67261	2.08502	1.83431	2.0941	1.1358	2.26577	1.70456	1.70938	1.93342	1.82363	1.92189	1.70615	2.02432	1.923	2.14385	1.50289	1.91625	1.77653	1.90785	3.12365	1.71295	2.4493	1.79015	2.19368	1.88838	2.16189	1.287	2.07228	0.989066	1.88733	2.09515	1.81975	2.0964	2.11207	2.32935	1.95565	2.19434	2.39912	1.9296	1.72735	2.23082	1.74687	1.8871	1.42793	1.78747	1.75771	1.96303	2.29284	1.75378	1.64298	1.9987	2.17316	2.49894	1.61532	2.08627	1.86544	1.78237	1.81024	1.78881	2.53421	2.06167	2.65796	1.50045	2.00522	1.72317	2.17489	2.50587	2.05276	1.57875	1.38604	1.88315	2.48834	2.0597	1.49636	1.77539	1.75702	1.9607	1.78848	2.22494	1.70872	1.97291	2.23603	2.00666	2.43757	2.39465	1.84908	1.75331	2.16437	2.80641	2.15432	1.87362	1.58106	1.9508	2.21711	2.28176	2.37493	2.30053	2.82879	2.64731	2.49098	1.4453	2.72039	2.91825	2.01278	2.00612	0.996606	2.24452	1.86235	2.1033	1.97772	1.73513	1.6116	2.09376	2.33041	2.18171	2.41034	1.67717	1.84571	2.50376	1.64824	1.37945	1.57003	1.63599	1.3027	1.94032	1.49088	1.44864	2.05408	2.25565	1.47124	1.53451	2.36631	2.14476	1.83629	1.80595	2.33757	2.1167	1.75395	1.59441	1.41495	1.60227	1.66298	1.66807	2.63024	1.95918	2.43192	1.88108	1.9584	1.60952	1.88702	2.00608	2.17792	1.23014	1.73872	2.56511	2.50004	2.38893	1.95024	1.95196	1.75591	1.9584	1.90827	1.9974	2.92029	2.19298	2.19503	2.40098	2.14971	2.56467	2.79371	2.0588	2.17396	2.69015	2.2924	2.90319	2.87344	2.51218	1.71255	2.39846	1.48795
AP4E1	6.02e-15	-0.258859	1.97e-14	1.36458	1.58082	1.80327	1.69216	1.65223	1.47555	1.58342	1.54335	1.34494	1.75583	1.62975	1.90708	1.6212	1.65109	1.62821	1.45596	1.73405	1.76231	1.63445	1.51122	1.40985	1.42927	1.59039	1.59072	1.65618	1.68652	1.53002	1.50731	1.54087	1.49953	1.20132	1.46116	1.61188	1.74278	1.34852	1.82619	1.72949	1.65897	1.6469	1.62518	1.5742	1.82981	1.69657	0.936968	1.34835	1.3184	1.65608	1.27584	0.864335	1.37662	1.28096	1.56218	1.34534	1.17817	1.49395	0.248292	1.46796	0.882839	1.16768	0.502534	1.21729	1.10057	1.23995	1.3417	1.50029	1.38896	1.09741	1.61655	0.93885	0.882526	1.55223	1.59808	1.19484	2.05776	1.3856	1.44816	1.60402	1.48238	1.6872	1.67627	1.3133	1.80917	1.38322	1.03055	2.11153	1.97185	1.43531	1.5852	1.38554	1.30129	1.84535	0.870661	1.51035	1.28434	1.87208	1.88006	1.15419	2.2038	1.23242	0.678613	1.52522	0.833416	1.04271	1.36025	1.8097	0.98863	0.749148	1.53536	1.15523	1.24866	0.767231	1.35372	1.47923	1.29655	1.05165	1.40354	1.09754	1.29883	1.11217	1.13888	1.40016	0.615322	1.36457	1.62059	0.869714	0.928351	1.59779	1.81549	0.412185	1.05443	0.568519	0.546067	0.98783	1.05256	1.07922	1.62621	1.66243	1.32464	0.720716	0.709379	1.25296	1.53879	1.49165	1.18954	1.18307	1.7215	1.06729	0.74192	1.028	1.16922	1.19793	1.07293	1.015	1.36014	1.34449	0.968939	0.871922	1.51657	1.0993	0.59846	1.08134	1.36182	1.48429	1.60298	1.76689	0.993566	1.41997	0.706641	1.22447	1.13251	1.15549	1.25266	1.66726	1.37401	1.29048	0.894915	0.639417	1.24762	1.24367	1.86299	1.29225	0.95509	1.36121	1.04222	0.978342	0.973868	1.01164	0.962586	1.12201	1.53321	1.08141	1.11776	1.66544	1.358	1.22799	1.35259	0.730662	1.14841	1.55026	1.41749	1.98298	1.15724	1.33623	1.75514	1.12479	1.55983	1.28149	1.36983	1.71519	1.40212	1.66193	1.6098	1.37245	1.28919	1.0446	0.791606	1.35383	0.974236	1.11016	1.30661	1.91529	1.43973	1.18453	0.937118	0.531569	1.42062	1.06867	1.24001	1.2233	1.27572	1.22138	1.59106	1.4936	1.56959	1.01507	1.4312	0.982145	1.17185	1.36732	1.6845	0.898092	0.830255	1.29807	1.44021	1.36653	1.73461	1.53067	1.61339	0.885965	0.988776	1.17575	0.310107	0.907583	0.734829	1.32222	0.858061	1.0005	1.16684	0.991753	1.52757	1.7901	1.44175	1.13665	0.794104	1.17505	1.41781	1.12862	0.617863	0.957246	1.29308	1.71993	1.34307	1.06295	1.55562	1.36227	1.8324	1.43242	1.2806	1.799	1.4918	1.45927	1.50416	1.43984	1.14711	1.00777	1.96783	1.28149	1.39944	1.62835	1.67554	1.40207	1.19661	0.759241	0.763157	1.08345	1.91165	1.37507	1.67509	1.32048	0.599413	1.14307	0.971884	1.01257	1.21605	1.47902	1.01064	1.74889	1.56667	1.59139	1.29725	1.54913	1.56837	1.75026	1.57347	0.783247	1.57255	1.75958	1.50954	1.39188	2.05398	1.714	1.71545	1.92121	1.23915	1.45497	1.60374	1.28102	1.73162	1.52592	1.67861	1.85164	1.74356	1.38162	1.49733	1.19068	1.41251	1.20939	0.76901	0.644502	0.478506	1.6026	0.978562	1.12644	0.994362	0.799585	1.62607	1.66312	1.50782	1.51192	1.1951	1.20151	1.27644	1.32095	1.13947	1.85583	1.88108	1.61131	1.49871	1.51354	1.7896	2.01892	1.9263	1.89087	1.222	1.63914	2.046	1.64349	1.24744	1.26087	1.21375	1.17562	1.44927	1.44731	1.79759	1.48697	1.39094	1.61814	1.52125	1.39895	1.51576	1.6565	1.72312	1.43301	1.35406	1.50136	1.33663	1.78362	1.59455	1.44795	1.73001	1.35496	1.73136	1.83972	1.64911	1.57502	1.86418	1.2246	1.30731	1.54735	1.05846	1.60673	1.43248	1.26063	1.56213	0.979147	0.972104	1.44159	1.11083	0.92448	1.25532	2.3338	0.725261	1.43653	1.21114	1.34789	1.432	1.68158	1.96469	1.36272	1.55321	1.51531	1.25151	1.76935	1.38902	1.10796	1.78425	1.32504	1.44116	1.40316	1.45064	1.39868	1.52752	1.4001	1.65988	1.49897	1.30801	1.14652	1.12849	1.09532	1.30012	1.62686	1.57623	1.34176	1.61824	1.73699	1.24653	1.82713	1.60412	1.55321	1.30865	0.849759	1.63022	1.43552	1.54582	1.55822	1.38676	0.839073	1.24823	1.50462	0.708938	1.34182	1.30632	1.64704	1.56837	1.29725	1.68419	1.75651	1.5955	1.10152	1.08406	1.67866	1.85627	1.68248	0.864255	1.52677	1.79381	1.63287	1.31956	1.68266	1.65709	1.66612	1.29713	1.10037	1.76719	1.19497	1.93663
AP4S1	4.07e-07	-0.199822	7.14e-07	0.710273	0.748976	1.17766	0.754374	0.720454	0.675635	0.760178	0.741316	0.750006	0.745022	0.787432	0.946132	1.13953	0.692338	0.710614	1.41851	1.04572	0.931305	0.663208	0.651775	0.838669	0.834469	0.667302	0.67437	0.855751	0.818605	0.700795	0.875387	1.2929	1.01735	1.27864	0.978489	0.925696	0.864097	1.29325	0.762817	0.861638	0.768502	0.998484	1.1413	1.23321	0.879392	0.86378	0.396817	0.565987	0.694033	0.696795	0.611739	0.262433	0.60027	0.937043	0.68446	0.492007	1.14209	0.347552	0.355467	0.544683	0.761881	0.994362	0.166587	0.580917	0.575312	1.35016	0.496002	1.06764	0.623399	0.646716	0.597317	0.721766	0.19333	0.743127	0.94043	0.942383	0.696617	0.424062	0.914335	0.690551	0.817623	1.1606	0.740194	0.278223	0.275961	0.7122	0.519643	1.35428	0.807272	0.383608	0.988921	0.251325	0.59579	0.568616	0.704252	0.701593	0.423955	0.650121	0.728487	0.53047	1.04824	0.642378	0.419215	0.78266	0.799253	0.98083	0.739503	0.695459	1.15303	0.765959	1.13901	0.623586	0.380064	0.450908	0.660655	0.617204	0.904041	0.487178	0.475085	0.480886	1.22626	0.523763	1.10849	0.881038	0.321235	0.931607	0.765365	0.332737	0.558562	0.930094	1.15186	0.866156	0.648373	0.44615	0.709996	0.633385	0.916324	0.718789	0.524465	0.830418	0.645886	0.663026	0.510456	0.614003	0.822363	0.789521	0.847917	0.847676	0.809744	0.839153	0.145221	0.331705	1.10595	0.682483	0.353436	0.676087	1.30486	0.610133	0.449852	0.881586	0.340505	1.19528	0.432104	0.910119	0.596649	0.829525	0.520548	0.52687	0.385707	0.526169	0.259905	0.727528	0.699818	0.712904	0.52687	0.962808	1.02162	0.616828	0.938173	0.273456	0.427499	0.655443	0.957766	0.54587	0.493955	0.742437	1.52236	0.890019	0.619272	1.11403	0.83131	0.636915	0.69332	0.954494	0.420617	1.06716	0.874364	0.978122	0.803144	0.651591	0.762476	0.726134	0.816477	0.957766	0.739503	1.00144	1.30112	0.726134	0.623492	1.049	1.12029	0.390888	0.851599	0.625083	0.935158	0.49917	0.291721	0.972104	0.358734	0.782744	0.573568	0.529871	0.90134	0.6124	1.06716	0.578601	0.978928	0.263756	0.635894	0.961623	0.469261	0.695638	0.578021	0.476434	0.227864	0.619648	0.498251	0.418352	0.573568	0.853437	0.227618	0.416083	0.849199	0.281075	0.737773	0.981926	0.431997	0.594549	0.727006	0.525768	0.837863	0.72779	0.4728	0.342896	0.108625	0.602837	0.411426	0.539233	0.759667	0.485427	0.266996	0.361993	1.53336	0.901649	0.563451	0.291368	1.0554	0.57599	1.34897	0.406319	0.291604	0.240498	0.44297	0.637657	0.493237	0.684011	0.672561	0.588133	0.750778	0.511873	0.607105	1.07197	0.389457	0.366812	0.679154	0.83131	0.529271	0.253505	0.822852	0.598556	0.476434	0.693587	0.454597	0.703544	0.275245	0.472384	0.28155	0.750435	0.953228	0.646163	0.639047	0.762817	0.491391	0.635801	0.515208	1.04215	0.912803	0.4336	1.17146	0.625925	0.701416	0.675455	0.522357	0.903115	0.393087	1.29778	0.344601	1.05568	0.739503	0.922655	0.30229	0.731878	0.884403	0.919607	1.12247	0.684998	0.695014	0.560911	0.463936	0.635058	0.335826	0.538836	0.70982	1.08114	0.616546	0.537147	0.726395	0.571822	0.664847	0.834792	0.759497	0.559737	0.199374	1.42277	0.547549	0.791606	0.796847	1.14685	1.29137	0.748547	1.01228	0.719841	0.54745	0.704341	0.678883	1.18307	0.469469	1.17485	0.823749	0.563158	0.589476	1.08868	0.809826	0.963844	0.792189	0.718877	0.663846	0.618427	0.545771	0.723253	0.576861	0.548141	0.726221	1.09781	0.573278	1.0383	0.513289	0.904195	0.511063	0.67726	0.945008	0.851279	0.504366	0.262072	0.894527	0.376179	0.758388	0.864652	1.1903	0.872317	0.631244	0.670387	0.62714	0.800993	0.689657	0.614757	0.760178	0.608904	0.740021	0.558855	0.687061	0.720804	0.220454	0.479541	0.60502	0.360758	0.200002	0.614663	0.828225	0.939151	0.591201	0.586501	0.395282	0.953675	0.957097	0.387914	0.425996	0.793605	0.509949	0.329525	0.893518	0.563451	0.213129	0.46999	0.881665	0.77543	0.505789	0.745194	0.70832	0.912573	0.757962	0.957766	0.690551	0.578214	0.679154	1.1662	0.735089	0.557974	1.0411	0.822771	0.539134	0.52296	1.14867	0.62826	0.858299	0.447949	0.682124	0.568324	1.08141	0.676538	1.07902	0.798756	1.028	1.12565	0.954271	0.962216	0.520649	1.06447	0.782912	0.973575	1.02176	0.401303	0.628074	0.918692	0.6277	0.567351	0.698663	1.32124	0.768756	0.667574	0.444985	0.775683	0.348912	0.645148	1.34199	0.218967	1.06392	0.35321	0.467071	0.743213	1.04914	0.516923	0.592923	0.859652	0.454702	0.536749	0.572211	0.294547	0.646347
AP5M1	1.45e-23	-0.612288	1.15e-22	2.18604	2.6157	2.51929	2.9578	2.67947	2.46858	2.80787	2.98574	2.83891	2.9233	2.94475	3.17623	2.5997	2.70264	2.72424	2.57476	2.4949	2.78448	2.86837	2.43309	2.70631	2.67737	2.90795	2.92501	2.73181	2.86293	2.60997	2.83786	2.93753	2.87021	2.84441	2.81346	2.765	2.84026	3.13904	2.67403	2.91175	2.82293	2.89278	2.23643	1.94242	2.56018	2.17565	1.39906	2.44649	2.16237	2.07946	1.90269	1.26472	2.25493	2.09859	2.38662	2.24547	2.73559	2.36922	0.461633	1.50691	2.02906	1.7334	0.893595	1.44837	1.84225	2.18237	2.58775	2.52153	2.35969	1.95583	2.00863	2.31895	1.53222	2.0285	2.34801	2.23416	2.73474	1.59479	1.99186	2.16018	2.45552	2.20849	2.67591	1.79319	1.75061	2.31973	1.58876	2.84962	2.40332	2.2555	1.7545	1.41846	2.22866	1.93278	3.09297	1.72783	1.55351	2.4076	2.19491	1.75189	1.71097	2.13599	1.01564	2.03675	2.10786	2.17511	2.64393	2.25789	2.25939	1.66621	2.80527	2.14835	1.77627	0.881743	2.16617	1.96787	2.3255	1.94493	2.06664	1.68293	2.90495	2.59235	2.16874	1.66334	0.763327	2.16864	2.23811	1.30655	2.46869	2.2053	2.58181	1.02326	2.60305	1.92345	2.21633	2.24762	2.1731	2.06247	2.29916	2.64279	2.51336	1.68916	1.88029	2.00198	2.57005	2.28608	2.28075	2.75358	2.49288	2.19956	0.497229	1.04313	2.41289	2.63763	1.82277	1.69158	2.90244	2.50523	0.91747	1.86584	1.98543	2.33079	1.58015	1.93199	2.05755	2.41457	2.037	2.35702	0.941707	1.82387	0.792855	2.37496	2.41411	2.39591	1.94972	2.71629	2.96682	2.12928	2.15559	0.924328	2.67423	2.48522	2.27935	2.18082	1.31371	2.64814	2.59048	2.35521	2.26667	1.99077	2.03425	2.06612	1.93093	2.74661	2.29087	2.95823	2.59698	1.99382	2.51559	1.49288	1.85599	2.40936	2.51511	2.32838	2.16044	2.52288	3.40796	2.78791	2.73518	3.30566	2.88717	2.63164	2.20336	2.23263	2.65531	1.92231	1.9428	2.15973	1.30422	1.90481	2.06195	2.84103	2.51144	2.58981	2.62176	2.26772	2.02528	0.480782	2.23542	2.37598	2.05984	2.0297	2.51134	2.02212	1.44451	2.44689	1.7311	1.85288	2.16736	2.03051	1.74528	1.89305	2.58842	1.30071	2.18498	2.16098	1.79664	2.25459	2.5799	1.92494	2.13007	2.48918	1.08828	1.73231	0.642008	1.9274	1.40201	2.37804	1.67111	2.25145	1.77155	1.61381	2.71881	1.97999	1.95356	1.64718	1.29625	2.0875	2.46043	1.87307	1.25187	0.999062	2.09737	2.03952	1.88507	2.10104	1.75253	2.19421	2.52877	2.3688	2.11413	2.55277	2.06774	1.67093	2.04443	1.94636	1.6415	1.89142	1.91835	2.6854	2.60177	2.35814	2.31083	2.36533	1.77526	0.752406	1.38692	2.6483	2.16665	1.77036	2.54935	2.17402	1.49226	2.11603	1.75181	2.56811	2.58402	2.07919	2.38529	2.23989	2.6223	2.21537	2.37701	1.8339	2.10899	2.33027	1.93384	2.33007	2.70604	2.45652	1.47415	2.24902	2.8158	2.46978	2.18244	2.948	2.1753	2.44652	2.21154	2.05974	2.30124	2.23066	2.49774	2.83198	2.68948	2.09815	2.57894	1.73587	2.37832	2.06312	2.0939	1.50787	0.872395	2.17201	1.73283	2.12892	2.28555	2.31594	2.6859	2.30039	2.22903	2.36656	2.16787	2.33153	2.08028	2.49506	1.96647	2.62181	2.40602	2.37395	1.98903	2.63285	2.40618	2.24428	2.58287	2.54243	2.06174	2.27274	3.23344	2.29719	2.75211	1.83734	2.40528	2.40223	1.80744	2.25798	1.72439	2.59796	1.88936	2.06167	2.20214	2.08485	2.41254	1.92307	2.20314	2.08702	1.81266	2.1745	2.33925	2.00852	2.71657	2.28232	2.47651	2.29587	2.23465	1.66143	2.03938	2.28596	2.18257	2.0091	2.24987	2.4828	1.63124	2.36334	2.28057	2.19188	1.58101	2.20761	2.33785	2.24623	2.34179	2.18723	1.94647	2.32323	1.88339	1.98412	2.29196	2.26742	2.44708	1.75647	2.47791	2.70591	1.55449	2.30644	2.56784	2.55198	2.24559	2.68455	1.92045	2.05224	2.02148	2.59271	2.21698	1.86695	1.8322	1.81975	2.37884	2.11277	2.3334	1.9617	1.75856	1.62321	2.12786	2.3446	2.70201	1.49426	2.28312	1.95621	1.57124	1.84366	2.02609	2.20179	2.02372	2.43301	2.50848	2.19462	2.06939	2.00295	2.21288	1.89488	1.86869	2.02687	2.47329	2.50635	2.50233	2.76288	2.02294	2.74328	2.59168	2.31281	2.59173	2.20474	1.85619	2.67566	2.44461	1.70133	2.39761	1.89898	1.66526	2.37167	3.01026	2.86776	2.08447	2.66319	2.11886	2.37175	1.53814	2.02528	2.33514
AP5S1	0.00758906	0.095787	0.00968805	1.92375	1.9614	1.67622	1.77817	2.00382	1.48161	2.03959	1.7111	2.10054	1.80467	1.87381	1.7548	1.62821	1.90966	1.82151	1.78186	1.49031	1.95635	2.00827	1.83078	1.93353	1.85076	1.8472	1.94849	1.81467	1.86227	1.95784	1.80789	1.98754	1.93353	1.73721	1.7324	2.05832	1.7019	2.24403	1.88225	1.80285	1.9724	1.85515	1.89519	1.20433	1.63585	2.23692	1.49252	1.40746	1.76388	1.32106	2.36849	2.17562	1.74743	1.78098	1.95371	1.61089	2.33976	1.64011	3.11358	2.39835	2.39898	2.07032	2.8127	2.08665	2.19065	1.48728	1.81394	1.73288	1.77665	2.35688	1.81603	2.16421	2.20624	1.50528	2.49239	1.08202	1.71532	1.22008	1.52967	1.49339	1.28125	1.498	2.31693	1.83596	1.31574	1.68648	2.54176	1.3072	1.93546	1.63157	1.67496	2.02112	1.52807	2.17316	1.65668	1.69328	1.80285	1.75292	1.69541	1.89658	1.72631	2.68064	2.87454	1.92159	2.04397	3.13586	1.94129	1.52351	1.54384	2.72262	1.53854	2.12859	2.02393	3.12285	1.75035	1.51299	1.99978	1.91073	2.49815	1.93697	1.71251	1.91587	2.18269	1.97651	2.33485	2.42924	2.02212	1.76901	2.51632	2.35702	1.51384	1.62602	2.11593	2.401	2.27462	2.6498	2.04858	1.872	2.19462	1.83423	2.43592	1.96636	1.63854	2.83155	1.56067	2.01003	1.84435	1.97273	1.66225	2.18002	2.47967	2.64943	2.71022	2.38344	2.25764	2.36121	1.79793	1.4019	2.53262	2.83036	2.60091	2.63194	0.98943	2.91204	1.42342	2.27041	2.47514	1.6384	2.37654	2.06743	2.37128	2.07529	2.14147	2.16617	1.6241	1.73092	2.10591	2.05828	2.44228	2.2714	1.74803	2.45275	2.4095	2.058	2.56338	2.19661	2.24016	2.10225	1.76969	1.59374	2.65675	2.92024	2.33685	1.80834	1.85603	1.98881	2.55417	1.61174	2.21586	1.62751	2.25323	2.22011	2.07039	1.45402	1.77678	2.41134	1.43461	1.69506	1.49416	1.71769	1.88378	2.32193	2.2172	2.58248	1.63538	2.25846	1.97596	2.43427	1.91609	2.53789	2.45725	2.07557	2.48589	1.99574	2.57942	2.81991	1.90512	2.86096	1.72905	1.43904	1.49784	1.38813	1.82412	2.18209	2.19774	1.97644	3.33014	1.4462	1.82741	1.9293	1.76549	2.77229	2.16989	1.94452	2.71855	2.72023	1.42846	2.23925	2.11173	1.49616	1.86908	1.8585	2.09204	1.91755	2.61006	2.4221	2.41349	1.36882	1.98028	1.83281	2.1111	1.88174	1.14555	1.99284	2.90064	0.981707	2.64681	1.97225	2.21179	2.37954	1.97273	2.12327	2.23967	2.12151	2.16517	1.6955	1.97827	1.87488	1.29025	1.77934	2.23272	1.95233	1.48145	1.80847	1.63636	2.14225	2.19506	1.2246	2.09913	1.62143	1.65421	2.65031	1.94527	1.78513	2.00583	1.8281	2.20689	2.31406	2.05169	1.59096	1.78165	1.82566	2.86821	1.42428	1.80649	1.62891	1.48471	2.19093	1.54414	1.97041	1.84097	1.79618	1.1961	1.76583	1.33319	1.75228	1.89177	2.37042	1.6248	2.70046	2.38981	1.98597	1.55719	1.75069	2.15364	1.73842	1.33982	2.0742	1.99606	1.73353	2.40177	1.41462	1.55533	2.68952	1.64842	1.44201	1.75399	1.72801	1.74235	1.94931	2.00834	1.68329	2.35038	2.04184	2.67701	1.47597	2.57463	1.80727	1.64695	1.91736	1.4352	1.45786	1.44742	1.848	1.58289	2.18682	1.8394	2.31066	1.43861	1.82729	1.54987	1.76009	2.24866	1.82228	1.33605	1.18561	1.16453	1.8017	1.799	2.07163	1.98627	1.5537	2.50543	1.82073	1.55954	1.60388	1.89991	1.81102	1.20714	1.31649	1.99718	1.55797	2.11073	1.77366	1.64122	1.72238	2.20958	1.75134	1.3553	1.735	1.8043	1.26346	2.04317	2.32697	1.2461	1.63678	2.20439	1.70315	1.70053	1.82363	1.97981	1.5924	1.39468	1.86877	2.6335	1.89596	1.15711	0.98178	1.13067	1.33954	1.43317	1.49932	2.03404	1.9097	2.1398	1.89449	1.69046	2.67825	1.88448	1.8967	1.49549	1.61429	1.1099	2.24397	1.66476	2.50797	1.40572	2.02276	2.02829	2.88698	1.82611	1.88795	2.17629	1.95185	1.81122	1.85969	1.74601	1.24708	1.93074	1.94748	1.29819	1.13034	1.73583	1.97398	2.25526	2.26703	2.07844	2.40754	1.02659	1.43285	1.77762	1.42873	1.79019	1.95609	1.79614	2.09045	2.61063	2.26126	1.53889	1.45959	1.50701	1.76477	1.75745	1.75223	2.26475	1.96266	1.76537	2.66953	1.91388	1.71633	2.40591	1.92414	1.17856	1.75433	1.75677	2.15924	1.76413	1.27709	1.28078	2.10259	1.78321	2.26349	1.34523	1.5432	1.39643	1.47244	1.04803	1.62672	1.57594
APAF1	2.38e-05	-0.252758	3.64e-05	2.26256	2.32349	2.25257	2.59393	2.46111	1.64344	2.6648	2.68753	2.27169	2.94372	2.53658	2.58171	2.15733	2.75634	2.6771	2.47246	2.23217	2.82577	2.95043	2.48068	2.33605	2.43712	2.67936	2.84443	2.60067	2.7414	2.78379	2.62035	2.40005	2.55645	2.50073	2.13708	2.65769	2.76664	2.19295	2.22318	2.74923	2.31412	2.7052	2.41235	1.30755	2.77279	2.44039	2.28448	2.50088	2.15225	2.01425	2.43835	1.80521	2.38662	2.10695	2.39133	2.16819	2.3313	3.03552	1.42261	2.02804	2.13435	1.87602	1.27858	1.69955	1.62059	1.99769	1.77197	2.14731	2.63963	1.90916	2.88401	2.11919	2.09582	2.08556	2.55179	2.40988	2.84296	1.67428	2.85296	2.67525	2.32677	2.31066	2.71734	2.94536	2.62812	2.34897	2.09299	2.8737	2.57686	3.40455	2.07121	2.49008	2.7744	2.6288	2.3259	1.72718	2.00633	2.61504	2.23091	2.38703	2.24364	1.67685	1.78274	2.52639	2.32849	1.78668	1.86624	2.16414	2.20411	2.20003	2.50762	1.79938	2.30958	0.956354	1.8048	2.51652	2.39103	2.22182	2.40215	2.44424	2.74977	2.42551	1.98721	2.36997	0.846553	1.88608	2.50906	2.01453	2.86158	2.73498	2.27184	0.738292	2.33822	1.10306	1.58578	2.32953	2.27474	1.87617	2.37304	2.97302	2.29249	2.37281	2.46563	2.19248	2.80157	2.35924	2.35084	2.24738	3.45346	2.72072	1.23854	1.2419	2.22598	2.46119	2.64272	1.83891	3.03404	2.78331	1.22571	1.77362	2.63166	2.2097	2.47147	2.79884	2.52341	2.47153	2.65448	3.36411	1.5429	1.82375	1.20251	2.58465	2.33236	2.81664	2.35197	3.16192	2.28045	1.88014	2.04079	1.75078	2.35355	2.73823	3.30881	2.60497	1.61669	2.29511	2.71512	2.57219	2.27525	2.10983	2.1643	1.94396	2.68354	2.71103	2.45862	2.71297	2.27679	2.03316	2.74709	1.9249	1.81893	2.60355	2.20198	1.89844	2.83044	2.31696	2.91261	2.5568	1.9637	1.89863	2.28936	2.36081	1.66571	2.23658	2.49552	2.47724	2.10544	2.7479	2.0795	2.42903	1.9591	2.41308	2.12674	2.48556	2.49324	2.0498	1.82098	0.772984	1.86916	2.03784	2.3297	2.38736	2.79541	2.68652	2.07902	2.35123	1.72596	2.76685	1.98207	1.99212	2.54018	2.16069	2.29684	2.222	1.877	2.24504	2.11046	2.36664	2.75521	2.18282	2.08933	2.27262	1.10755	1.62077	0.93885	1.73366	2.1103	1.95099	2.01853	2.11793	2.54538	2.07724	2.53841	2.71015	1.95795	2.11056	1.67672	2.12654	2.15792	2.3384	1.45196	1.35986	1.51319	2.00227	1.8972	2.00018	2.36868	2.47864	2.37918	2.31243	1.82371	2.48767	2.09619	2.32861	2.73829	1.65053	2.25918	2.70686	2.02942	2.90695	3.0941	2.42272	3.74883	2.19626	2.83248	0.945233	1.2047	1.99226	2.07868	1.39468	2.06912	1.23616	1.22262	1.95855	1.848	2.47158	2.35296	2.78321	2.4897	2.33105	2.22879	2.19714	2.88522	1.7155	2.13116	2.85525	2.72454	1.84398	3.10005	2.13231	1.50929	2.33494	2.60127	1.59526	2.53184	2.79983	1.90061	2.54164	1.98878	2.39824	2.88998	2.82138	2.5672	2.63304	2.49244	2.19642	2.5666	2.22728	2.13816	1.82583	1.67179	1.35902	2.02556	1.94482	1.41787	2.23008	1.8404	1.2722	1.76069	2.53854	2.03235	2.63336	2.05029	1.81184	2.23389	2.30658	2.10286	2.38225	2.85044	2.69911	2.33945	2.6021	2.05693	2.23294	2.34987	2.50322	2.70898	2.95269	2.5675	1.78492	2.27047	1.90627	2.51569	2.36908	2.6841	2.73305	2.01171	2.61238	2.53055	2.46284	2.90676	2.81764	2.28268	2.92054	2.46866	2.92488	2.33745	2.68585	2.04719	1.92759	1.62607	2.39635	2.90741	2.77989	2.37476	2.78605	2.59039	2.36468	2.45712	1.7243	2.00342	3.00427	2.10407	3.11951	2.63759	1.73825	1.59817	1.8193	2.51612	2.91504	2.14604	2.31533	1.22243	2.15299	1.853	1.46592	1.56871	1.50126	2.05984	2.08444	2.39149	2.39701	2.43443	2.65974	1.88596	1.48099	2.44286	2.09045	2.82581	2.31502	2.18666	2.15189	1.91207	2.30886	1.95702	1.91785	2.32112	2.46545	2.52396	1.87192	1.99371	2.58775	2.4872	2.7915	2.34116	2.6722	2.34886	2.49664	1.59841	1.72041	1.23174	2.61981	1.47223	1.40267	2.43085	2.19204	2.17204	2.1865	2.2337	1.2929	2.46801	2.65377	2.31089	2.50388	1.96247	1.67423	2.47015	2.14731	2.58313	2.32694	2.20696	2.06447	2.40849	2.90095	2.42656	2.15808	2.43638	2.51554	1.91594	2.6277	1.83524	2.48174	2.51609	3.10985	2.92342	1.71383	1.82932	2.65823	2.62894
APBA1	3.3e-14	-0.533493	1.02e-13	0.573086	1.31104	1.24184	1.17377	0.845831	0.442015	1.3348	1.49447	0.799668	1.05686	0.707083	0.716245	0.987903	1.16021	1.4098	0.657183	1.01992	1.53844	0.482229	1.02105	1.19276	1.02942	1.154	1.1275	0.760774	1.12334	1.46388	1.26231	0.973648	1.33988	1.46916	0.937495	0.767146	1.74265	0.284988	0.95732	0.971074	1.08359	1.16569	1.10755	1.05832	1.14783	0.607863	0.674099	0.195348	0.307429	0.322274	0.387914	0.331361	0.178237	0.35321	0.684101	0.156914	0.524966	0.461843	1.06046	0.905274	0.854315	0.360196	0.223917	0.436482	0.691802	0.592445	0.322966	0.51783	0.149259	0.285816	0.408494	0.637471	0.566864	0.539829	0.565402	0.383165	0.221815	0.295841	0.667665	0.21661	0.0930192	0.557974	0.415542	1.08638	0.723253	0.899872	0.306379	0.849439	0.788936	0.6291	1.03703	0.588709	0.630312	0.427606	0.249385	0.799999	0.499374	0.965101	0.524365	0.407733	0.964657	0.334111	0.825216	0.847115	0.225028	0.534062	0.52687	0.41997	1.28842	0.468635	0.314058	0.410124	1.14254	0.969602	0.148739	0.305912	0.694122	0.38637	0.502636	0.691087	0.666211	0.393636	0.437334	0.193078	0.267116	0.761626	0.549028	0.441377	0.430928	0.793937	0.373398	0.297837	0.287236	0.161178	0.963326	0.418028	0.908429	0.230203	0.332507	1.34346	0.841893	0.882369	0.328262	0.412836	0.802648	0.413594	0.250598	0.510962	0.713784	0.658189	0.184978	0.531169	0.872711	0.233765	0.868371	0.532965	0.996895	0.257735	0.499884	0.278104	0.389126	0.635801	0.53446	1.2107	0.414027	0.218471	0.463204	1.60151	0.229711	0.357946	0.568616	0.511468	0.118493	0.927366	0.528471	0.61551	0.502229	0.352081	1.02814	0.37362	0.457121	0.546462	0.180148	0.388245	0.279293	0.465504	0.785006	1.17396	1.54646	1.12895	0.546364	0.382059	0.733094	0.629566	0.990374	0.816804	0.729531	0.440846	0.836247	0.371392	0.670206	0.439038	0.52647	0.282262	0.217727	0.37629	0.135929	0.416083	0.172103	0.545573	0.31313	0.347439	0.528271	0.724214	0.542605	0.764091	0.219711	0.824157	0.504875	0.59321	0.0918014	0.484293	0.665211	0.228603	0.592158	0.367259	1.3173	0.662388	0.226385	0.383165	0.517024	0.720891	0.660837	0.520749	0.436695	0.445833	0.391878	0.945608	0.0926134	0.599032	1.00849	0.563744	0.190299	0.253021	0.576183	0.976804	0.722553	0.843582	0.410124	0.265797	0.223175	0.28558	0.135929	0.257493	0.683113	0.529071	0.684729	0.321582	0.393965	0.812621	0.051024	0.123534	0.951439	0.268075	0.52717	0.244035	0.696439	0.197362	0.440208	0.631337	0.449324	0.593784	0.188654	0.305095	0.35061	0.433921	0.235237	0.65205	0.629287	0.546364	0.555816	0.831877	0.0945063	0.397255	0.394624	0.592254	0.554049	0.824157	1.51874	0.247077	0.195852	0.164529	1.02645	0.793188	0.400429	0.257976	0.452595	0.161178	0.929109	0.183074	0.093425	0.187894	0.363451	0.396708	0.379177	0.292782	0.377068	0.645794	1.44074	0.554343	0.209516	0.540821	0.163241	0.694925	0.129613	0.178619	0.22033	0.169412	1.4462	0.421156	0.362891	0.565402	0.388024	0.562474	0.46801	0.470198	0.255078	0.605874	0.447738	0.419862	0.645333	0.675906	0.368265	1.00187	0.293606	0.216486	0.429107	0.289834	0.409472	0.130667	0.280838	0.546462	0.55817	0.583519	0.170566	0.671112	0.542605	0.188148	0.337996	0.766214	0.583134	0.328951	0.140255	0.281431	1.51783	0.340391	0.204141	0.7589	0.68419	0.344715	0.534261	1.2959	0.269751	0.839315	0.479955	0.331934	0.450697	1.19856	0.334225	0.90134	0.469157	0.497944	0.318461	0.416191	0.578987	1.012	0.321697	0.966504	0.168129	0.414893	0.434562	0.97306	0.245131	0.371838	0.577538	0.301002	0.719928	0.190172	0.862908	0.161952	0.227248	0.554638	0.512783	0.96643	0.497638	0.547647	0.412185	0.221692	0.603217	0.347325	1.462	0.528571	0.402286	0.536948	0.245617	0.127897	0.308128	0.557386	0.991681	1.40114	0.64321	0.606726	0.233888	0.41684	0.0268709	0.0669502	0.139731	0.973428	0.586789	0.199625	0.810155	0.400975	0.131589	0.300651	0.736215	0.340277	1.15114	0.284396	1.10601	0.793605	0.421264	0.561497	0.382723	0.303225	0.374622	1.01621	0.498455	0.703809	0.53655	0.323428	0.88276	1.14476	1.12208	1.34727	0.452068	0.314407	0.239276	0.341872	0.725174	0.392207	0.569394	0.415975	0.0874628	0.69323	0.51783	0.420617	0.220825	0.902344	0.624522	0.56179	1.97805	0.59827	0.765959	0.458907	0.264837	0.747688	0.549718	0.550113	0.61664	0.235482	0.183074	0.393526	0.41045	0.661841	0.454386	0.0861044	1.82636	0.30381	0.238665	0.387363	0.253989	0.232415	0.704783	0.683382	0.844627	0.0717627	0.195222	0.21176	1.02006
APBA2	2.56e-08	0.221515	4.93e-08	0.686591	0.552377	0.378401	0.62368	1.27358	0.437973	0.365581	0.261711	0.376735	0.868924	0.393855	0.240864	0.816067	0.418244	0.680054	0.437654	0.432853	0.650673	0.320889	0.535953	0.518132	0.379732	0.365469	0.450169	0.490262	0.340505	0.266397	0.63264	0.356707	0.536849	0.366812	0.551098	0.513996	0.477988	0.282143	0.516721	0.455439	0.621524	0.423094	0.584193	0.29901	0.340961	0.700617	0.179001	0.161178	0.272023	2.39317	0.395721	2.32109	1.06743	1.33531	0.867896	0.467801	0.308361	0.714136	0.777956	0.723428	1.07929	1.20583	0.414352	1.27417	0.989502	0.598556	1.03245	0.864018	0.724214	1.28759	0.966873	1.03132	0.238665	1.48532	0.366252	0.470823	0.570171	0.331591	0.752063	0.368489	1.5966	0.783247	0.416191	0.860446	0.612305	0.615887	1.25217	1.32958	0.782492	0.385928	2.61542	0.392207	0.739243	1.36059	0.322966	2.2676	0.656908	1.83891	2.07741	0.510962	0.976437	0.511468	0.507211	0.885496	0.669843	0.76901	0.553361	1.03393	0.318461	0.97585	0.342555	0.404685	0.907044	1.15607	0.468635	2.01203	0.534659	0.435735	0.785174	0.690998	0.201508	0.623586	0.400538	0.685178	0.885496	0.455649	0.348006	0.445197	1.09024	0.533464	0.728051	0.397036	0.824646	0.784336	0.983386	1.01357	0.74743	0.928427	0.720716	0.753262	0.486457	0.40523	0.228603	0.852319	0.681224	0.533763	0.678433	0.321351	0.488309	0.461529	0.493545	1.06564	0.621056	0.433707	0.408494	0.633478	0.350497	0.716245	1.67906	0.658828	0.560128	0.571434	0.22231	1.05332	0.468323	0.855272	1.16749	0.658189	1.65164	0.455123	0.994	1.13119	0.823016	0.283448	0.434455	0.759838	0.442652	1.14789	0.768587	1.0529	0.929564	0.357946	0.585636	0.482332	0.844466	0.922883	0.641546	0.852159	0.510962	0.660929	0.576957	0.793272	1.74127	0.309176	0.584097	0.461843	0.80554	0.791189	0.569102	0.856627	0.776188	0.57289	1.00461	0.454386	0.500904	0.302407	0.0633649	0.588325	0.843019	1.04537	0.370499	0.766722	1.20621	0.996606	0.387142	0.62826	0.383608	0.444985	0.612966	0.754289	0.252779	0.402831	0.636451	1.10064	0.655443	0.865523	0.392317	1.56511	0.89243	0.908582	0.5431	0.927214	0.508124	0.548338	0.372395	1.07464	0.715103	0.492827	2.40931	0.511164	0.353097	0.483777	1.14887	0.730749	1.18853	0.853277	0.191942	0.373954	0.21176	1.30504	1.33948	0.304628	0.922883	0.176578	0.711407	0.551393	0.45586	0.535555	0.976804	0.268794	0.194213	0.368154	0.573471	0.897008	0.205518	0.262914	0.569977	0.580338	0.579566	0.0786098	0.607579	0.874994	0.827413	0.926759	0.149389	0.44668	0.636636	0.891963	0.625364	0.56511	0.587557	0.146916	0.679604	1.14659	0.920827	0.756596	0.792772	0.403813	1.02276	0.797843	0.374288	0.110096	0.670025	0.12499	0.49334	1.03766	0.338681	0.742351	1.72692	0.449535	0.66102	0.503756	0.257011	0.350158	0.945907	0.627327	0.298306	0.263275	0.12499	0.725261	0.557386	1.72653	0.221444	1.73864	0.180148	0.855113	0.178874	0.317883	0.24245	0.457016	0.170694	0.397584	1.64985	0.729096	0.407407	0.848077	1.03872	0.879	1.11397	0.297368	0.348572	0.640436	0.607579	0.243669	0.621524	0.282736	0.539928	1.03231	0.916782	0.139077	0.173383	0.253263	0.681854	1.46744	0.79776	0.710702	0.733788	0.330903	1.15452	0.772984	0.706199	1.0579	0.208642	0.33514	0.67717	0.214622	0.753005	0.640621	1.34346	0.620399	0.444667	0.529171	0.391548	0.626766	1.24768	0.681224	1.02574	0.625738	0.645056	2.05193	0.939151	0.467488	0.673104	0.441802	1.23432	0.861479	0.571143	0.7376	0.221073	1.83447	0.968496	0.643949	0.448055	0.285935	1.12605	0.425352	0.997112	0.424922	0.123931	0.972399	0.676087	0.642748	0.772646	0.717737	2.08287	1.1036	1.30486	0.872159	1.51642	1.16189	0.79693	0.948377	0.74786	0.881038	0.419755	0.532766	0.451541	0.151079	0.119954	1.70832	0.281312	0.318809	0.170822	0.104337	0.0680516	0.352646	0.400538	0.528471	1.4031	0.117828	0.776441	0.326537	1.54528	0.508226	0.238787	0.212009	0.195726	0.0567222	0.503654	0.774334	0.458592	1.00906	1.44079	0.823586	1.77686	1.0697	0.921893	0.656817	0.862511	0.332278	0.638398	0.670025	1.39045	0.371057	0.766298	0.511569	0.554736	0.870266	0.768417	0.957172	0.885574	0.672742	0.134352	0.29772	0.465713	0.186881	1.10675	1.03717	0.215616	0.195348	0.380951	0.304861	0.498251	0.638027	0.118493	0.726657	0.909428	0.229342	0.696884	0.637471	0.336283	0.398241	1.1927	0.733701	0.797926	0.518233	0.822526	1.65851	0.497331	0.484911	0.696083	0.205518	0.567351	0.50924	0.5007	0.0764223	0.237074	0.281906	2.1624
APBA3	5.65e-13	0.352648	1.57e-12	2.05251	1.74442	1.64718	1.69995	1.86334	1.91564	1.91215	1.57279	2.03418	1.71431	1.57032	1.3995	1.48517	1.1939	1.88245	1.72866	1.45938	1.95743	1.49416	1.59536	1.96085	1.64441	1.55881	1.55193	1.883	1.65274	1.53844	1.98517	2.22534	2.01471	2.13934	1.80025	1.68077	1.99273	1.84675	1.76736	1.69964	1.61791	1.73647	1.88049	1.39895	1.47009	2.26	2.00684	1.74846	1.85348	2.22614	2.17945	2.5972	2.17466	2.25048	2.16511	2.62756	1.99989	1.81147	3.79546	2.0635	2.61864	2.50475	3.53151	2.69328	2.38109	2.90835	1.98463	2.16749	1.63092	2.51836	2.4899	2.23472	1.73656	2.52057	1.60853	1.70496	1.32585	2.38929	1.57129	1.51979	1.5996	2.47788	1.94418	2.10121	2.05707	2.09187	1.78245	1.7485	2.03182	1.71918	1.97464	2.04883	2.01464	2.27775	1.95777	2.10923	1.89336	1.73114	1.7881	1.44387	2.89619	1.79942	2.70607	2.05721	2.04159	2.2696	1.5742	1.99168	2.10591	2.78983	1.80863	2.39435	2.06454	3.5838	1.9855	2.8224	1.88022	2.40588	2.20571	2.63371	1.54987	1.97915	2.38521	2.34707	3.35444	2.18492	1.94174	3.02386	2.26703	1.6219	1.94265	2.27935	2.10101	2.53249	2.76314	2.01724	2.09234	2.42541	2.37998	2.02645	2.12459	0.845028	2.371	2.13632	2.03062	2.04369	2.12357	2.25825	1.6559	1.5474	3.15518	2.91474	1.9957	1.90362	2.3637	2.3989	2.13701	1.94317	3.02467	3.09734	2.15153	2.42143	1.98645	2.28158	2.42669	2.29255	1.99801	1.87401	3.21367	2.63313	3.47198	2.38294	2.22919	2.39053	2.33674	1.82904	2.24589	2.57747	2.58087	2.75166	1.65113	1.78492	1.76473	1.77349	3.05958	2.06112	1.92668	2.25867	2.34059	2.29284	2.112	3.11736	2.67631	2.27682	1.8934	1.8821	1.93497	2.18827	1.4631	2.15075	1.80211	2.24941	2.15062	2.26147	1.88542	1.78153	0.351063	1.77379	1.70474	1.79181	2.04813	1.87141	2.39898	2.04411	2.23073	2.0709	2.35409	2.19134	2.91747	2.06167	2.31351	2.33047	2.10363	1.66562	2.33954	2.45141	2.60227	4.35963	1.84209	1.99037	2.23677	2.21856	1.92828	1.82179	2.18552	2.37476	1.4547	2.20298	2.1945	2.18957	2.29828	2.82257	1.99588	2.38937	2.43299	1.96625	2.08474	2.05804	0.915406	2.38731	1.92079	2.18336	3.13675	2.5743	2.52324	2.47173	2.11577	2.18758	2.44148	2.05395	2.3992	1.91184	0.934856	2.18174	2.33064	2.28883	2.80097	2.55947	1.58366	1.79751	2.60824	2.99141	1.70788	1.64856	1.86766	1.86485	1.86592	2.10846	1.64164	1.76345	2.67579	2.09855	1.84932	2.33277	1.75056	2.34079	2.69929	1.44795	1.90014	1.95632	1.69573	1.45686	2.04925	2.1797	2.09775	3.53189	2.7203	2.25927	2.04065	2.46806	1.79265	1.87869	2.66291	1.98324	2.12178	1.85172	2.30366	1.89251	2.0675	1.87731	1.94782	1.88698	1.7126	1.82432	1.69372	1.55895	1.63738	1.77758	1.36955	1.71361	2.05155	2.05485	2.113	2.24516	2.04338	1.39155	1.72757	2.08423	1.67627	1.94103	1.01927	1.61941	2.1671	1.90037	1.31179	2.15293	1.74597	1.93236	1.66694	2.05696	1.65338	2.49646	3.67027	2.69622	2.74485	1.8195	2.36516	1.90215	2.19928	2.02913	1.96196	2.18922	1.63534	2.35248	1.60383	1.9271	1.73292	1.89251	1.46738	2.03991	2.2825	1.80731	1.99125	1.85921	1.78283	1.85467	2.00554	1.58068	1.59192	1.79871	2.04824	2.19591	1.78969	1.64252	1.90281	2.03816	1.82077	1.92109	2.16221	2.01353	1.8102	1.81328	1.75877	2.00956	2.18085	1.99671	2.09041	2.07283	2.03207	2.22759	1.00159	2.12829	1.98707	1.90003	2.21692	2.14052	2.30582	2.20808	2.5272	2.21017	2.07427	1.82713	2.40575	1.72028	1.62063	1.39215	1.66676	1.99801	1.73609	2.13741	1.97728	1.87664	1.85036	2.29514	1.76146	1.28511	1.32037	1.84318	1.72268	1.5366	1.93885	2.00666	2.15717	2.38236	1.50223	1.81381	1.7589	1.60013	1.98324	2.35634	2.08195	1.71782	1.97365	2.1375	1.79925	1.97768	1.48135	1.94235	1.80236	2.0207	2.14035	2.16903	1.78044	1.91	2.08103	1.69755	1.78237	1.9501	2.22506	2.16356	1.77193	1.8972	2.18995	2.04282	1.93606	1.64071	2.06022	2.0467	2.25535	2.17926	2.27029	1.47768	1.97284	1.8524	1.70093	2.04991	2.31751	2.5009	1.78434	2.2368	1.75724	1.87251	2.00572	2.15953	2.60279	1.53764	1.91177	2.4862	2.31136	1.94418	2.11633	1.65823	1.81168	1.8589	2.04907	2.07156	1.59364	2.1517	1.84748
APBB1	1.61e-11	-0.970343	3.98e-11	1.33044	2.43827	3.42538	2.14809	2.10554	2.25858	1.43867	1.54285	1.57879	1.78446	1.71431	1.4798	3.38242	1.56477	1.95947	2.98994	3.65622	1.99971	1.52742	2.14026	1.95438	2.12251	1.6663	1.55125	1.73127	2.06212	1.65356	2.00827	2.67335	1.80966	2.60718	3.04883	2.27163	1.66421	1.60056	2.89856	2.11889	1.77741	2.59146	3.07308	4.2614	2.68798	1.63222	1.13921	0.336398	1.32504	1.77412	0.879706	1.78576	1.10313	1.62049	1.73591	0.769095	1.08257	0.804549	1.91808	1.124	1.98083	1.65476	0.580435	2.32051	2.8111	1.24914	1.02169	1.7934	0.540126	2.12859	1.28042	1.17728	0.699107	2.1175	1.08604	1.45607	0.393197	1.52206	1.64801	0.456175	1.35941	2.55734	1.22157	1.25604	1.20739	0.988703	1.97856	1.42401	1.93248	0.62882	3.13062	1.28357	0.848398	2.09967	0.720716	3.0602	1.94415	2.08974	2.26436	1.79929	1.20333	1.17249	0.660746	2.25057	0.718088	1.5674	0.792939	1.8439	0.427713	1.40931	1.10246	1.33645	1.29807	2.28995	0.649937	1.53645	0.68428	0.591201	1.19232	1.76698	0.659742	0.711495	0.990737	0.96377	1.70677	1.20408	1.23125	1.20301	1.28096	1.08631	1.98149	1.80323	0.783582	1.51602	1.01107	1.07977	1.06205	2.10913	1.31765	0.726395	0.6345	0.97651	0.414569	1.26532	1.12651	0.937646	1.26346	0.539432	0.570269	1.57299	1.59803	1.15523	0.904735	0.809826	1.13685	1.94032	1.04879	0.918081	2.27158	1.18384	1.22404	1.48677	1.61829	0.791106	1.19541	0.994797	0.793022	0.986083	1.86782	1.76541	2.08919	1.29696	0.92873	0.99675	1.09721	0.824401	0.914565	1.61245	1.31551	2.94606	1.06998	0.886355	0.650673	0.784336	1.16851	1.06212	0.926531	1.04635	0.691177	1.24391	1.01885	1.21058	1.52005	0.503247	0.981341	0.803888	1.32843	1.877	0.954122	1.71361	2.09315	0.839073	1.10057	0.868371	0.438825	0.679063	0.210139	1.30644	0.931305	1.24464	1.28001	1.22503	1.25429	1.70447	2.01643	1.12254	0.524966	2.90799	2.09302	0.851119	0.27023	0.765704	1.37055	0.897473	1.29484	1.23879	1.09572	1.77909	0.844787	1.17274	0.702392	1.50508	0.643949	0.862114	1.64713	1.40409	2.21014	0.910502	1.2734	0.601982	0.795933	0.777451	0.716684	1.28848	1.68755	1.68428	1.29284	0.483158	0.449746	1.726	1.65503	0.45586	1.06164	0.237686	0.64911	0.639232	1.50472	0.835924	1.34125	0.455755	0.445515	0.734569	1.87157	1.50721	1.52887	1.18827	0.912497	1.07519	2.04376	0.286763	0.450908	1.36031	1.48501	1.1167	2.47993	0.438612	1.15982	1.83956	1.19617	0.570657	1.18479	1.32095	0.529371	1.64155	1.22509	2.89406	2.03323	0.374288	2.77831	0.599984	0.578987	0.33308	0.636358	0.350837	1.86857	2.1309	0.801241	0.878451	3.37915	1.61702	0.902267	0.641823	1.04068	1.04621	1.1107	1.31985	0.612871	0.462157	0.377179	1.50716	1.2233	1.80174	0.479541	1.97107	0.606632	0.766977	0.381394	0.467175	0.577151	2.19235	1.26634	0.872868	1.95435	1.28197	2.08712	1.09255	1.52426	1.01578	1.3364	0.382833	0.994725	0.892663	0.702037	0.548733	0.919988	0.825704	0.843099	1.95576	0.836894	0.686971	0.41997	0.323428	1.69167	2.09238	1.32077	1.27953	1.94927	0.889707	1.5567	2.5786	1.76486	1.40523	0.439995	0.820649	1.49421	0.699729	1.77277	1.13599	1.78362	1.56613	2.39586	1.40572	0.815084	3.05151	1.87263	2.10966	2.24796	0.483468	0.974015	2.10842	0.713168	1.28167	1.02737	1.0999	2.60566	1.36782	1.56618	1.34886	0.403595	2.04935	1.35078	0.673737	1.13113	0.442439	2.33156	1.05311	1.70964	1.46483	0.700528	0.919683	1.21269	1.7551	0.944259	2.09346	2.14209	2.27447	1.7822	1.35496	2.21645	1.44313	1.32855	1.13416	1.48959	1.04565	0.573375	0.583519	1.26855	0.94733	0.155231	0.556012	0.698663	0.524966	0.346418	2.04002	0.228111	0.371392	0.578311	0.890719	1.65425	0.439144	1.1394	0.497842	0.704252	0.450485	0.583615	1.05283	0.306612	0.693052	2.33308	2.16247	1.5363	1.67111	2.18345	1.37089	1.98116	2.24662	1.89937	1.55454	1.83645	1.82574	2.12377	2.29772	1.75685	0.952483	1.05852	1.03267	1.00942	1.72757	0.957469	1.32705	3.55268	2.22404	0.278698	1.78622	1.0224	2.86418	1.5427	2.30077	1.13986	1.97585	0.814099	0.826274	0.89933	1.32924	0.778965	0.650948	1.55001	1.61857	2.12015	1.0719	0.368712	0.673737	1.1595	0.938248	1.37167	0.529571	1.49897	0.876959	1.42239	0.659651	0.832282	0.355355	1.89941	0.683652	0.81705	0.214622	1.46655	0.373063	2.37212
APBB1IP	1.79e-16	-0.873597	6.71e-16	1.31834	1.78793	1.54359	2.21269	3.01594	1.24489	2.27822	2.08413	1.8855	2.09112	1.8322	1.92589	2.51319	1.91713	1.90354	2.10742	1.83463	3.03388	2.46837	1.9501	2.96392	1.92509	2.17661	2.0364	3.14024	2.09572	1.87971	2.70441	2.13665	1.94111	2.16996	2.44927	2.25804	1.94111	1.49713	2.05235	2.2203	2.03457	2.23567	2.66762	1.12281	1.56252	1.37055	0.704606	0.340847	0.316609	2.20892	0.593975	1.49723	2.0058	2.76795	1.84314	1.87664	0.645794	1.46148	1.4418	0.928882	1.35101	0.883464	0.329755	1.65196	2.24038	2.24501	1.64053	1.96964	1.92714	1.6617	1.75557	1.32792	0.534858	2.13537	0.765704	0.943884	0.791939	0.653335	1.99132	1.17191	0.454597	0.912803	1.51309	2.09714	0.964362	1.77636	1.30381	0.880255	1.4566	0.604736	2.36513	0.365357	0.933799	2.3167	2.48174	2.27032	2.08828	2.58998	2.26361	0.429214	0.671293	1.56013	0.673104	2.91048	0.736735	0.823912	1.46503	1.58352	1.17989	1.34596	1.03661	1.56506	0.869398	0.86924	1.00691	1.05395	1.40229	1.09653	1.3571	0.80521	1.24208	0.504671	1.03005	1.15491	0.616452	2.81584	1.49119	0.45586	1.71624	1.05631	1.07231	0.485118	2.06681	1.80492	1.35547	1.04362	1.86991	1.38648	2.3354	1.18739	1.29037	1.02198	0.452385	1.1271	1.05568	0.991971	1.15827	0.567545	0.994435	1.03436	0.825379	2.0251	1.18637	0.738033	1.35428	0.885262	1.62345	1.46686	1.94407	1.33377	1.07922	1.3789	0.722291	0.361544	0.974382	2.4689	0.856787	1.63413	1.60326	1.26736	1.23603	1.93998	2.25396	0.769518	0.833902	1.24416	1.35991	1.33651	0.976364	1.43696	1.26472	0.995882	1.78672	1.21051	0.607768	1.67138	1.39056	1.25199	0.757535	1.37968	1.91529	1.07492	1.50167	1.84583	1.60729	1.0895	2.35021	1.3488	1.74953	1.5724	1.92828	1.60089	1.93482	2.00798	1.07922	0.718526	1.19131	2.10209	2.10111	1.12724	0.968275	1.6586	2.06936	1.3417	1.3027	1.46691	0.479955	1.10722	1.20345	1.45938	0.371169	1.87117	1.91766	1.34829	2.07207	1.50736	0.77197	1.76782	1.18352	2.33811	1.85056	1.34233	1.23469	1.05269	0.472904	1.4918	0.855033	1.10387	2.89749	0.6291	0.528071	0.827494	0.99458	0.769602	0.968717	1.41716	0.310689	0.545375	0.746829	1.44647	2.64416	1.30906	1.97959	0.355355	0.343692	1.04956	0.812046	0.954047	1.78877	0.389347	0.493545	0.677621	0.219587	0.685537	0.27262	0.650397	0.670297	2.08987	0.740884	0.713784	1.23242	0.921741	1.54755	1.40179	0.203138	0.455755	1.32556	2.19128	0.762051	0.817705	0.678703	0.762987	1.22497	1.96085	1.86283	3.00007	1.51581	0.907429	3.94861	0.849439	1.30334	0.310224	0.838266	0.318809	0.703987	0.822689	0.345056	0.679334	3.43665	0.575506	2.01917	0.770787	0.163756	0.532866	1.08141	0.54745	1.35112	1.54844	0.453122	1.62284	2.51046	2.13307	0.434455	1.52902	0.218843	0.855272	0.478402	0.989502	1.28012	1.00324	0.280006	0.410341	2.2909	2.13432	1.38145	1.79173	1.35106	1.59765	1.89561	0.650213	0.865285	1.28368	0.751207	0.259785	2.35792	1.5209	1.03267	1.24422	0.8222	0.691713	0.830985	0.316146	0.63812	0.801076	0.824483	1.57932	1.7756	1.36008	0.706199	2.29316	1.43499	1.15872	0.304044	0.316841	1.16697	0.835358	0.890019	2.28033	2.28478	1.80203	0.917164	1.74631	0.549127	2.23082	2.03481	2.41378	1.41916	1.17466	0.963474	1.38006	0.678252	0.642748	1.18365	0.439144	1.27059	1.76702	2.15688	1.69849	0.533763	2.07022	2.3048	1.83669	1.33628	0.506399	3.21742	1.36977	1.08706	0.668028	0.283922	1.11577	2.14626	1.84852	1.45575	1.41061	1.12644	1.97783	1.48434	1.82509	3.54285	1.34647	1.56477	1.71378	1.29819	1.27566	0.904812	0.438186	0.751035	0.216362	0.665393	0.105544	0.581785	0.319387	0.432425	0.854714	0.395173	0.337882	0.496207	0.323774	0.767146	0.292428	0.69073	0.23952	0.213129	0.729096	0.58602	0.523361	0.296428	0.301822	1.62213	1.35027	2.15043	1.013	2.12535	2.53638	3.10281	1.75074	2.02492	1.12035	2.22126	0.273098	2.28024	1.24823	1.80037	0.999351	1.61499	0.96303	1.81615	1.22002	0.333309	2.05939	1.73509	1.07998	0.802814	0.530171	1.65828	0.174406	1.5877	1.28285	0.510962	0.146264	0.791022	1.27519	0.772646	2.1098	1.27751	0.894682	2.3944	0.48388	1.84402	2.42913	0.400647	0.979733	1.53306	2.05776	0.97966	1.05873	0.803806	0.292311	1.08502	0.725698	1.28741	0.51541	0.837136	1.86445	1.2092	0.173383	0.326882	0.62714	3.01979
APBB2	2.31e-07	0.294471	4.13e-07	1.83985	1.42283	1.997	1.69127	1.4098	1.27035	1.61122	1.64635	1.27429	1.36126	1.7956	1.75493	1.74889	1.51717	1.44255	1.32734	2.04464	1.31191	1.39775	1.3305	1.45238	1.58169	1.51632	1.59627	1.19956	1.66889	1.10037	1.53187	1.32002	1.03816	1.44154	1.72679	1.30568	1.46853	1.27793	1.79539	2.00763	1.99552	1.8379	2.05217	2.31415	1.79697	2.32562	1.0273	2.3293	2.09936	2.53869	2.31229	2.00583	2.42972	1.98892	1.91388	1.84816	2.34005	2.78012	0.387252	1.9001	2.53055	1.48455	1.40479	1.61923	2.12925	1.0579	2.11643	2.25834	1.48011	1.78027	2.72979	1.74932	1.25755	2.61462	2.12052	2.13366	2.12131	1.80958	2.18641	1.59378	3.26361	1.35744	1.59493	1.76909	1.47674	2.04478	2.28596	1.97596	2.47301	1.95408	2.07111	1.76426	2.00105	2.30854	1.26724	2.50337	1.82228	1.99367	2.45515	1.36356	1.76503	2.49052	0.924024	2.52527	1.33004	1.12922	1.33485	2.05575	1.69568	1.85838	1.82375	2.11033	1.57046	1.62134	2.48429	1.97611	1.98535	1.59736	2.42804	1.75116	1.57875	0.7554	1.38178	1.96177	1.38012	1.74975	2.35738	1.86592	1.67329	1.96418	1.82249	0.55031	1.7482	1.92695	1.56599	0.802483	1.27405	1.90985	2.16182	2.06853	1.40577	1.86076	0.825297	1.44642	1.95591	2.5956	1.70412	1.66353	2.77772	1.47332	1.05311	1.8635	2.03794	2.44787	1.82183	0.924024	1.83248	1.5813	1.40114	1.20132	1.58323	1.54142	1.0352	2.35547	1.04747	1.84832	1.822	2.54839	1.88842	2.00076	1.2949	1.64519	2.07296	1.75365	1.69675	2.22515	1.42121	1.69345	1.83528	1.24434	1.71997	1.55272	2.64455	2.19981	2.65926	1.56047	1.24141	1.49498	1.49431	1.2207	1.30597	1.52361	1.04264	1.53635	0.924252	1.83054	1.84406	1.67888	1.87299	1.39742	2.21844	2.12274	1.96945	1.43723	1.64754	2.0782	2.58239	1.45906	2.07385	1.28919	1.35795	1.96894	1.54839	1.33262	1.46394	1.94673	1.18637	1.93538	1.16395	1.69893	1.16826	1.68711	1.59096	1.65622	1.52597	1.49354	1.77522	1.22441	1.78476	3.37192	2.17613	1.40136	2.70986	1.17012	2.10705	2.42897	2.63958	1.47519	2.2472	2.18628	1.56696	1.69849	2.88706	1.50868	1.78764	2.3486	1.6227	2.3575	2.37195	1.73968	2.40923	1.51859	1.79177	1.70854	1.16292	2.18945	1.97995	1.91842	1.88135	1.48336	0.803227	1.56944	1.62007	1.99396	2.54974	0.91663	1.55385	2.58125	1.99139	1.46121	0.967611	1.66735	2.28803	1.76863	1.38736	2.08052	2.48733	1.7814	1.72984	1.6648	3.45883	1.96905	2.30378	1.27751	2.10769	1.6124	0.89538	1.23536	2.7583	1.23426	1.74661	2.35377	1.80203	1.93783	1.32619	0.952781	1.59636	1.94965	1.65347	0.869556	2.71484	2.49024	0.886511	1.70182	1.13067	1.58808	1.35524	1.52537	2.08437	2.10826	2.1158	2.57163	1.53879	2.34613	1.6227	2.84657	1.66785	0.713432	1.83204	2.1112	2.31849	2.88452	2.24519	3.05273	2.46124	1.44308	1.51702	1.40643	1.92865	1.81979	2.89871	2.23472	2.62005	2.30323	2.34457	2.73455	1.59908	1.89185	1.70964	1.83839	1.50939	1.2291	1.19598	2.04897	1.33794	1.74515	1.6364	0.866789	1.74201	1.96606	2.62667	1.91265	1.8191	1.90014	1.8504	2.07957	1.9209	1.9591	2.64039	1.31609	1.88464	2.05547	2.03288	2.53966	2.18368	2.42414	1.72129	2.89006	1.76188	1.85734	1.61495	1.5773	1.29555	1.93493	1.90242	2.18202	1.91705	2.09001	1.39265	2.04068	1.62494	1.55988	3.5964	1.73513	2.50355	1.72897	2.0914	2.23769	1.98532	2.49909	2.93403	2.01596	1.73335	2.00083	1.8482	1.98921	1.78362	2.03566	2.24022	1.94782	1.86805	1.76693	1.65122	1.91694	2.03281	1.49283	2.21822	1.41635	1.12578	1.7536	1.70261	2.71183	2.05769	1.74868	2.53508	1.93342	1.4204	2.15656	1.69484	1.18973	3.04271	3.26185	2.75504	1.24294	2.14965	1.73764	1.65099	2.09106	2.00612	2.45336	2.20899	2.95938	2.17744	2.69024	2.73557	2.30676	2.57095	2.11193	2.71061	1.50487	2.59682	1.06922	2.49784	2.07984	1.13599	1.49344	2.53598	2.31852	1.23266	2.01518	2.32717	1.65535	1.64566	1.18884	1.69991	2.30824	2.01339	2.1306	1.92562	1.55606	1.52927	1.61419	1.51723	1.70788	2.00967	2.14978	1.97383	0.99429	1.93625	2.84655	1.47835	1.90061	2.10051	2.21126	1.76909	0.918844	2.13921	1.44446	2.21739	1.48651	1.40811	1.49144	1.59522	2.20977	1.63315	1.42584	2.24144	1.35597	3.14135
APBB3	1.87e-05	0.233897	2.88e-05	1.79525	1.40567	1.41191	1.65576	1.60198	1.18472	1.81504	1.15691	1.62611	1.41403	1.46132	1.52677	1.38222	1.60938	2.29713	1.4359	1.37167	1.90639	1.15737	1.18206	1.3815	1.38173	1.25665	1.72102	1.73049	1.23628	1.24397	1.84101	1.70084	1.47643	2.01746	1.78438	1.47933	2.35363	1.80091	2.024	1.77442	1.66685	1.57686	1.77273	1.35654	1.64681	2.95817	2.54715	1.93618	2.08454	2.11173	1.96488	1.81668	2.44045	2.09474	1.82485	1.94901	1.51682	1.41424	2.47739	1.66498	1.56818	2.06454	2.89321	2.3618	2.23619	1.82908	2.09427	1.7194	2.00184	1.8894	1.77585	1.77636	1.83766	1.56487	0.960586	1.19862	1.3425	1.35552	1.52472	1.78551	1.33004	0.964657	1.82997	1.3759	1.3282	1.84607	1.20696	1.10836	1.78153	1.59741	1.53476	1.75826	1.26279	1.26171	2.06698	1.49401	1.73665	2.5269	2.18368	2.56689	3.1044	1.72063	1.61678	2.42696	1.76668	1.609	1.43712	2.10104	1.80228	1.91211	1.42911	2.07111	1.8095	2.9114	1.06164	2.65583	2.43381	1.8581	1.86172	1.57821	1.56374	1.08154	1.62373	1.78547	2.50635	1.93214	2.19664	2.72563	1.60269	2.15598	1.37245	1.0474	2.16128	1.39665	2.32222	2.01867	2.43469	1.55366	1.7554	1.87216	1.30993	0.935912	1.76447	1.56686	1.66671	2.0045	2.64782	2.17143	2.65331	1.90743	2.40007	2.92484	1.81938	1.99783	2.24419	1.43632	2.15653	2.21844	2.5826	1.83596	1.52652	1.93297	1.37407	2.51326	1.9425	1.81779	1.4654	2.37829	2.74707	2.09825	2.42736	1.71501	1.75108	1.65791	2.47566	2.52371	2.07385	1.83984	2.13852	1.91587	1.20746	2.7714	1.76693	1.94729	3.26679	2.17648	0.909274	1.97515	2.03471	2.00173	2.03671	1.54755	2.08451	1.34761	1.1927	1.37651	1.15685	0.932893	1.94246	1.47041	1.50528	2.26945	2.37418	1.90362	1.28582	1.77163	1.52672	1.58034	0.892041	1.75408	1.56159	1.68984	2.36421	1.72058	2.51526	1.77606	2.2462	2.18574	2.43469	1.86104	1.65242	1.72914	1.44874	1.8718	2.5202	2.26784	2.4414	2.48638	2.1903	1.85917	2.06557	2.01189	1.93153	1.74743	1.62302	1.98433	1.6976	1.85917	1.83362	1.91529	2.49963	2.11936	0.849359	2.05807	1.77766	1.61659	1.71611	1.78279	1.28327	2.05769	1.78006	2.97471	2.45631	2.15264	2.50302	2.96395	2.76962	2.17463	2.81301	2.32386	1.4754	1.8654	2.20091	1.45728	1.71712	2.4909	2.48024	2.15611	2.30293	1.54171	2.89194	2.7182	1.08692	1.5067	1.08161	1.34891	1.85969	2.26631	1.49523	1.88511	2.55427	1.39753	1.54577	1.84298	2.06385	2.01014	2.36438	1.67021	2.35154	2.06702	1.14594	1.78923	2.39728	2.89276	1.57599	2.46897	1.62873	1.56365	2.40048	1.39182	1.41938	1.54201	1.2017	1.214	1.60767	0.907814	1.34528	1.5366	2.17434	1.58559	1.66557	1.54868	1.89352	0.973721	1.57279	1.48522	1.25707	0.998773	1.19673	0.871134	1.34318	2.1041	1.36938	1.72115	1.66275	1.19131	1.56145	1.17964	1.31011	1.51182	1.1304	0.937269	1.56837	0.919149	0.991608	1.97537	1.16086	1.21493	1.18466	2.06229	1.23781	0.896621	3.05936	1.35564	1.36166	2.01257	1.63538	0.958731	1.63812	1.66639	1.8	1.45375	1.28783	1.10286	1.30993	2.12588	1.33994	2.02446	1.06378	1.31933	1.38709	1.61899	1.55026	2.2379	1.74489	1.59221	1.78446	1.86671	1.81032	0.933346	2.2136	1.64353	1.42137	1.41414	1.80037	1.93365	1.29455	0.955685	1.68769	1.53973	1.7133	1.8007	1.43237	1.39017	1.71422	1.52396	1.7092	0.985136	1.78002	1.8946	1.5369	1.49344	1.75206	1.91957	2.02393	2.09889	1.9624	2.09187	2.67202	1.57308	1.20032	1.81238	1.59894	1.8639	1.8498	2.02832	1.45196	2.08692	1.65576	2.18005	2.15785	2.43357	1.84427	1.47964	2.07084	1.58222	0.734829	2.39917	1.61249	1.84587	1.76235	2.08011	1.9285	1.49748	2.30705	1.44249	1.94385	1.83621	1.1238	2.09613	1.96956	1.93987	1.17511	1.50467	1.38239	1.10896	1.57526	1.82782	1.75142	1.53809	2.10635	1.70434	1.52782	1.10628	1.95118	1.83572	1.57075	1.71295	1.96828	1.82513	1.38106	1.5564	2.56913	1.88795	1.37673	1.15374	1.50965	1.62377	1.93403	2.23229	1.8496	1.07066	1.55228	2.48073	2.51157	1.848	2.02829	2.25459	1.54389	1.5913	2.26364	2.18533	2.82898	2.55292	2.2394	1.84149	3.31515	2.35383	2.29499	1.85774	2.07317	1.54404	1.48269	2.39067	2.29278	2.6466	2.08011	1.71677	1.41662
