## Supplementary Table 2 for "Integrative Machine Learning Reveals Potential Signature Genes Using Transcriptomics in Colon Cancer" (part 3 of 3)

### Sheet: Sheet1 (continued)
Supplementary Table 2. The log2-transformed normalized data, combined with clinical information, calculated p-values, log2 fold change, false discovery rate (FDR), and mean expression levels between tumor and normal tissues.
APC	9.93e-22	-0.663399	6.33e-21	1.48941	2.05821	2.47654	2.19068	1.97552	3.08294	2.01239	2.22481	1.80628	2.11033	2.05381	2.37943	2.10869	2.36163	2.15079	1.64998	1.97328	2.10273	2.11683	2.11766	1.96136	2.08117	2.23401	2.30308	1.98393	2.14525	2.03573	2.06364	1.61183	1.64136	1.91743	2.0263	1.85052	2.15598	1.53341	2.06616	2.39747	2.26787	2.35465	2.14591	2.11463	2.12165	1.96798	1.75519	1.92231	1.94103	1.96151	1.50772	1.08617	1.59297	1.0708	1.53292	1.50487	1.55429	2.25499	0.0863762	1.22805	1.00562	0.970486	0.341644	0.508936	1.40043	0.887525	0.858936	1.48171	1.43536	0.998123	1.49021	1.32941	1.36446	1.89002	1.80657	0.689031	2.15322	1.75159	1.63208	1.74661	0.693409	1.91755	1.48707	1.91625	0.810155	1.66221	1.45502	2.0967	2.08597	2.31107	1.68634	1.25876	1.91758	1.55533	1.42331	1.74175	1.73327	2.16976	1.68356	1.49759	1.74412	1.38962	0.0746424	1.93062	0.98178	0.872711	1.46754	1.43045	1.08604	0.55395	1.58813	0.792772	2.02574	0.364348	1.4176	1.35851	1.47446	0.943434	1.70748	1.23701	1.3744	1.10735	1.37078	1.38189	0.252052	0.940204	1.50259	0.932288	1.4862	1.49144	1.24708	0.238909	1.415	0.892663	0.874836	1.13001	1.30615	0.878372	1.72194	1.39851	1.54987	0.996389	0.978781	0.657549	1.32227	1.56145	1.72975	1.21965	2.15575	1.31319	0.496411	0.48419	1.5977	0.697952	1.12181	0.769772	1.88088	1.98918	0.615793	0.830904	1.51596	1.30539	1.53675	1.26754	1.37273	1.48109	1.06205	2.09244	0.775514	1.40207	0.498047	1.34942	1.27155	1.47814	1.71673	1.862	1.50853	1.42927	1.06412	0.41997	1.46963	1.72321	1.923	1.51778	0.165301	1.24531	1.08638	1.14652	1.40703	1.59651	1.18142	0.931834	1.13422	1.60545	0.860764	0.988994	1.21251	0.849919	1.5542	1.13777	1.26772	1.71149	1.60298	1.34869	1.19906	1.30725	1.76723	1.31307	0.849599	0.800579	1.44212	1.74756	1.50126	1.58751	1.66512	1.06661	1.65663	1.27882	1.14241	1.56589	1.43061	1.02368	1.22194	1.54127	1.27483	0.668301	1.39078	0.237197	1.2372	1.52592	1.98856	1.3584	2.0068	1.3133	1.4001	1.7304	1.37429	0.839153	1.46106	1.77476	1.85738	1.01357	1.40654	1.64893	0.609377	1.35152	1.70182	1.63357	1.55469	2.01643	1.76528	1.42137	0.688046	0.408386	0.263515	1.40936	1.08502	1.42089	1.18352	1.24239	1.5144	1.39939	1.39868	0.927517	1.23242	1.96351	0.831715	1.62709	1.46409	1.35027	1.09977	0.735262	1.71813	1.75386	0.887369	1.36608	1.55768	1.97332	1.54996	1.73162	2.04026	1.9352	1.19238	1.13875	2.1001	1.26376	1.20646	1.74032	1.96421	1.52381	1.71145	1.48233	2.22311	1.30059	1.45985	0.253868	0.465609	0.778965	1.81069	0.856707	1.34835	1.30416	0.0832474	0.78157	0.676809	0.997112	1.58554	2.19159	1.05506	1.92018	1.01285	1.66325	2.29916	1.65338	1.18047	2.00562	1.68576	0.276556	1.98903	1.17389	1.1797	0.976144	2.22565	2.03858	0.992696	1.13914	1.72565	1.67906	1.50167	1.14906	1.66662	1.83806	1.39616	0.785258	2.2891	1.56423	1.94797	1.7652	1.23701	1.23156	1.03238	0.174534	0.404358	1.81676	0.561986	2.19052	0.806365	0.483983	1.69408	1.8862	1.6358	1.96566	1.83552	1.36642	1.72386	1.38549	1.65457	1.43312	2.29314	1.19535	0.824727	2.26454	1.49631	2.10953	1.87287	2.2287	1.15465	2.16256	1.91388	1.80748	2.04516	1.36765	1.70048	1.9198	1.86501	1.69702	1.88834	1.70805	1.29137	1.90778	1.90161	1.68271	1.69033	1.40005	2.0498	1.78371	1.26039	1.16646	1.73201	1.61523	1.89519	1.91594	1.54646	1.47908	1.66762	1.48759	1.30993	1.64404	2.02176	1.45091	1.69724	2.05429	1.43568	2.07813	1.23469	1.39215	1.51197	1.7464	0.71396	1.82098	1.43157	1.12539	1.53913	0.735695	1.61847	1.70341	0.84326	1.52025	1.88057	1.56287	1.18802	0.648373	1.90739	1.85635	1.15082	1.29343	1.07039	1.59331	1.73097	1.62457	1.9434	1.50894	1.69809	1.70744	1.89235	1.34392	2.05558	2.17412	2.01892	1.01121	2.18139	1.21157	1.90997	1.94643	1.83439	1.70518	1.49968	1.56682	1.16839	1.74045	2.00504	2.17884	1.54191	1.04152	1.63394	1.68032	1.78848	1.83976	1.52627	1.10869	1.50477	2.10621	1.47296	1.923	1.79069	1.8141	1.54908	0.804136	1.70159	1.76375	1.1753	1.15614	1.96469	1.80814	2.01974	1.27471	1.84832	2.15598	1.96329	1.49529	1.68558	1.99201	1.46493	1.84932	1.83236	1.44811	1.35095	1.09221	2.39561
APC2	1.74e-09	-0.144764	3.67e-09	0.384781	0.716245	0.653152	0.649753	0.593593	0.670297	0.541217	0.406754	0.497229	0.488823	0.504468	0.397036	0.559149	0.441165	0.620305	0.302992	0.482745	0.415001	0.329755	0.478506	0.490057	0.637749	0.512176	0.542308	0.526069	0.47415	0.381062	0.568616	0.499476	0.450485	0.604356	0.646347	0.356707	0.511164	0.316957	0.749835	0.60502	0.603881	0.402613	0.614474	0.665393	0.302524	0.324811	0.193709	0.493647	0.653243	0.709644	0.193961	0.459432	0.398022	0.245374	0.510253	0.769518	0.235972	0.283566	0.448161	0.64607	0.773321	0.389457	1.24178	0.375067	0.505789	0.510557	0.339365	0.24123	0.38416	0.298424	0.267716	0.23352	0.294194	0.688136	0.407516	0.394734	0.257131	0.453965	0.282262	0.276794	0.195222	0.524565	0.464982	0.460585	0.300768	0.128821	0.253142	0.484499	0.551491	0.647913	0.540325	0.20364	1.12737	0.409798	0.201383	0.523361	0.154324	0.339365	0.217231	0.360308	0.791272	0.27739	0.50782	0.280244	1.02326	0.199751	0.178364	0.304978	0.363451	0.303927	0.169155	0.286881	0.29007	0.368154	0.360083	0.417596	0.782157	0.215119	0.256648	0.234256	0.222681	0.210139	0.487486	0.125122	0.456491	0.195852	0.134221	0.394514	0.25084	0.206643	0.358284	0.139208	0.96066	0.105544	0.327227	0.562572	0.546166	0.326767	0.666393	0.608242	0.289008	0.075738	0.138552	0.330903	0.626205	0.219339	0.207268	0.306029	0.354001	0.1137	0.496616	0.510456	0.266277	0.232661	0.195096	0.294077	0.47892	0.36233	0.825704	0.342782	0.3421	0.31429	0.132379	0.119821	0.260869	0.187641	0.280481	0.825216	0.538836	0.476122	0.752749	0.335369	0.436695	0.227618	0.129481	0.341758	0.204391	0.55395	0.35558	0.914182	0.432532	0.181421	0.236952	0.168514	0.79427	0.24817	0.27739	0.42374	0.21661	0.186247	0.311387	0.459746	0.213752	0.23634	0.213627	0.195852	0.123136	0.486972	0.130404	0.499986	0.361207	0.241108	0.391328	0.442545	0.108491	0.151079	0.0116388	0.28155	0.0899049	0.300182	0.128689	0.356595	0.804301	0.328951	0.0655723	0.315334	0.190046	0.288654	0.451119	0.141825	0.281787	0.342896	0.312665	0.0662614	0.304978	0.229588	0.217107	0.903424	0.301939	1.3122	1.37701	0.502025	0.36614	0.323543	0.209017	0.29066	0.15549	0.279293	0.545375	0.186374	0.217851	0.357496	0.354678	0.18954	0.255924	0.252658	0.234256	0.0945063	0.0367495	0.232538	0.742782	0.292428	0.637007	0.535655	0.444667	0.300299	0.431142	0.455229	0.756938	0.185232	0.523462	0.878686	0.230326	0.119423	0.359634	0.562865	0.318809	0.913033	0.205518	0.115965	0.48944	0.351628	0.446786	0.363003	0.136716	0.264356	0.399445	0.480472	0.531968	0.402504	0.3639	0.183963	0.145743	0.174151	0.989938	0.305329	0.218719	0.178492	0.325386	0.622181	0.224534	0.179766	0.272979	0.366588	0.451541	0.549521	0.251083	0.209266	1.23573	0.434241	0.245009	0.139077	0.259905	0.166715	0.282618	0.258338	0.666666	0.417056	0.357833	0.668664	0.312665	0.297837	0.460271	0.305562	0.457121	0.463204	0.334683	0.0500489	0.271187	0.262193	0.194465	0.332049	0.290424	0.460166	0.522859	0.338909	0.279174	0.435522	0.220082	0.528271	0.194213	0.380951	0.256648	0.216734	0.447632	0.624335	0.219091	0.170694	0.277866	0.302524	0.256648	0.218967	0.462785	1.80074	0.182692	0.396598	0.38648	0.0496308	0.348232	0.635429	0.263996	0.227864	0.335369	0.336398	0.495388	0.225645	0.124196	0.203013	0.192952	0.524164	0.296193	0.286526	0.237686	0.323197	0.380286	0.30871	0.293959	0.241108	0.405012	0.241596	0.328836	0.468948	0.248292	0.327802	0.300651	0.426104	0.461738	0.316725	0.195222	0.329411	0.257131	0.427713	0.425674	0.374177	0.568713	0.308011	0.291486	0.184598	0.348686	0.673376	0.168899	0.544485	0.185486	0.387363	0.423632	0.414027	0.355806	0.257252	0.615793	0.326307	0.561302	0.382944	0.604166	0.537246	0.147697	0.161436	0.308244	0.351741	0.170181	0.247077	0.401849	0.302992	1.46947	0.534659	0.374845	0.308011	0.241474	0.0852887	0.525468	0.343578	0.590913	0.301236	0.217355	0.421695	0.190552	0.313362	0.214	0.1133	0.373843	0.561204	0.388796	0.191184	0.3667	0.522056	0.154454	0.455229	0.223423	0.127897	0.296898	0.207768	0.451013	0.428678	0.362217	0.578601	0.236462	0.206893	0.32008	0.324004	0.511063	0.837701	0.865523	0.624896	0.556405	0.395611	0.136191	0.395831	0.47467	0.385928	0.240986	0.190931	0.449535	0.297015	0.769772	0.286053	0.424277	0.365245	0.440633	0.661841	0.331247	0.656451	0.188148	0.403377	0.488104	0.670659	0.678162	0.35727	0.353436	0.415975	0.275841	0.261591	0.393636	0.252173	0.493237	0.533464	0.462471	0.156655	0.166458	0.186501	0.841732
APCDD1	3.85e-25	1.314	3.67e-24	3.18067	1.99892	2.29184	2.41741	2.30346	1.46169	1.89546	1.60193	1.09342	1.58092	1.79277	1.51384	2.16401	1.4665	2.14591	1.98474	2.34945	2.63905	1.18403	1.12307	1.44461	1.62452	1.64501	1.78998	1.65063	1.70797	1.46252	2.00971	2.06805	1.95099	2.57398	2.6103	2.14926	2.4453	1.66243	2.36177	2.58036	2.14483	2.10346	3.06674	2.35991	2.6671	6.80603	0.897085	3.85516	1.52977	1.29795	5.69376	5.12345	1.70708	2.55898	2.56964	0.697774	4.96453	2.01393	4.65161	5.24069	4.46522	3.73204	2.80597	3.77304	2.39726	1.25441	5.33289	5.01482	2.08311	4.44984	4.23156	3.41439	2.74364	2.1337	4.44745	3.5246	1.2838	8.83048	4.27294	1.49206	7.45272	1.26412	3.89388	3.19697	4.65657	2.37395	6.39744	1.93655	3.12653	1.6025	4.40639	6.89486	1.73075	3.81946	1.35485	2.76647	3.16147	1.36384	3.18577	6.08025	2.19743	5.89231	5.3423	4.77838	2.06423	6.23704	1.45344	3.13083	1.19276	6.21149	3.19286	2.86437	3.88062	6.70202	1.14176	5.21222	1.81856	6.51945	3.28291	5.79268	2.70066	2.10963	1.3899	4.84172	6.06725	3.90693	2.93821	4.18846	2.20661	6.36805	3.94116	1.88986	1.62368	5.3424	2.6223	2.63761	3.91648	4.446	1.42239	1.99208	4.88508	2.10929	2.01557	2.30606	3.88937	6.01706	5.82543	1.60383	2.20617	2.76674	5.41662	2.1334	5.31925	4.71342	4.94396	3.9461	1.43707	2.5538	3.11949	5.69648	4.76747	3.6776	4.80078	5.18545	3.4756	1.39813	3.60501	1.36362	2.62896	6.14989	3.67015	3.02678	2.19755	3.9522	4.07398	1.78785	3.68949	2.01464	2.95669	4.47298	2.51833	4.02023	1.73414	5.0337	2.64536	5.74778	1.98878	2.00662	1.48259	6.15346	5.32904	3.22602	2.52376	2.1172	1.554	1.77091	4.36879	4.00518	4.23599	1.6633	3.0448	3.56546	2.1176	1.14006	3.44513	2.55868	1.13383	1.24835	2.73909	3.2644	5.01331	4.09886	2.59113	4.7606	5.4557	5.1619	5.72426	6.28699	5.09411	5.00404	3.87671	3.752	2.21745	4.01005	6.12604	3.3914	1.39572	3.80408	1.65132	3.58004	1.04096	2.22064	1.0842	2.77594	4.34398	2.51644	7.67559	2.47794	1.27828	4.41499	4.20651	2.95613	4.35728	4.49923	4.26358	2.33248	5.1239	4.38508	3.47742	3.08726	1.57942	0.608998	4.48462	2.53961	2.17415	6.65932	8.69814	1.93051	1.30346	4.1566	2.53448	5.46577	3.77716	4.13458	4.14665	3.44371	2.59741	1.26177	4.26759	3.14939	2.46913	3.78792	1.79398	6.01304	5.20996	1.12843	1.36955	3.84839	3.96635	1.47072	3.8399	0.980976	1.56243	3.49424	1.88405	2.71534	2.51197	2.8426	3.51976	1.13783	2.12849	4.67439	3.06855	3.29118	3.92965	3.40474	2.35341	1.99324	3.08269	0.420509	1.13895	4.23853	2.1145	4.51395	2.92248	2.7416	1.19812	0.986957	0.595695	1.50146	0.885262	3.10673	4.85672	3.08423	4.30254	1.27274	1.11829	5.09223	0.580917	4.61315	5.93691	5.27813	2.23229	3.32803	3.6058	2.20577	3.40204	3.82387	2.8639	1.12968	4.49431	1.69702	2.95261	5.7461	2.74792	0.976364	2.69915	5.89636	2.47537	1.5693	4.33394	5.31557	3.23573	4.34647	3.03654	2.95097	2.60445	1.54804	2.50297	2.33934	3.1213	2.60798	0.95977	6.50707	2.58436	5.84841	2.98608	6.15717	2.91248	3.23516	4.75662	3.17564	5.51781	2.55073	2.70675	3.96841	2.37317	1.6623	3.55953	1.45833	1.84615	7.1106	2.86132	5.5849	2.15776	4.26585	1.9249	1.90908	4.4834	3.05934	2.51392	3.16097	6.0492	4.28263	2.22104	3.21873	6.42337	6.30741	2.36975	1.68625	4.14312	1.86778	3.13611	3.90301	3.06531	5.50952	1.73444	1.78948	2.95271	2.54233	1.99404	3.50895	1.95222	2.17021	4.84189	3.54025	2.79591	3.36424	2.37253	1.16883	1.96207	2.53658	0.624148	3.43837	4.52221	0.918997	3.84869	3.81396	1.57797	1.8901	2.3467	6.31911	3.65363	1.66735	4.80007	1.37217	1.14392	2.82163	3.8003	4.25908	1.86983	7.69218	3.01675	1.24568	4.84403	2.31051	3.20881	4.35445	3.54952	3.18937	3.97313	5.08015	3.86953	1.0536	7.14926	4.0859	3.15769	3.37872	2.88509	1.40849	1.72159	2.44771	6.24984	1.99041	1.83839	1.47788	2.35174	2.93229	4.71954	2.57776	0.75232	0.567545	1.10286	3.07507	0.753348	1.41841	5.92814	1.36457	3.11783	1.2228	5.00638	0.7376	3.47272	1.19169	2.9311	5.19803	2.98256	7.57773	3.56247	4.44587	4.22828	0.575216	2.83487	0.563256	3.28559	3.85159	6.28771	3.00097	3.06043
APEH	3.31e-05	0.230711	5.01e-05	5.37589	5.23776	4.77955	5.10247	5.30061	4.9723	5.34748	5.29372	5.39348	5.51398	5.45774	5.05995	4.74462	4.93017	5.43133	5.01597	4.8298	5.25663	5.34123	4.90088	5.11764	5.13067	5.29523	5.20857	5.3546	5.2201	4.92424	5.36496	5.41688	5.36568	5.23393	5.28975	5.48273	5.2283	5.63436	5.14694	5.22548	5.19288	5.09262	4.90492	3.83754	5.17417	5.1201	5.62774	5.31003	5.06348	5.26923	5.19411	5.9185	5.8915	4.80068	5.27214	6.13407	5.47603	5.84517	6.24578	5.88607	6.16275	5.61131	5.91168	6.1692	5.71894	4.86091	5.29304	5.40685	5.73013	4.81097	4.96302	5.63795	5.13186	4.95751	5.00927	5.2658	5.73818	5.65925	5.09378	5.58723	5.3444	4.89449	5.22806	5.64057	5.77528	5.43201	4.71764	5.10902	5.51154	5.65783	4.59615	5.19531	5.16173	4.51857	6.03354	5.05412	5.15719	4.90641	4.84869	5.49635	5.09233	4.75157	5.58003	4.92665	6.52716	5.48031	5.36996	4.88639	5.43554	6.02501	5.51195	6.07107	5.10093	6.54587	5.95981	4.95714	5.97949	5.84532	5.90737	4.78802	5.43149	5.51626	5.78178	5.79275	6.76828	6.05322	4.61958	5.98363	5.73896	5.13012	5.55001	6.35888	5.7447	5.60407	6.03108	5.83233	5.64687	5.64622	5.842	4.87568	5.38415	6.39722	5.46909	6.22547	5.72608	5.50924	4.55966	5.89545	4.97417	5.66287	6.76503	6.40923	5.73721	5.48913	5.6765	5.14557	5.03719	5.53704	6.40562	6.27361	5.51067	5.25921	5.54884	5.50824	5.47904	5.77869	4.99565	4.90484	6.46099	5.38667	6.20208	5.26351	5.02552	5.2841	5.76105	5.46712	6.10898	6.02234	5.88409	6.578	5.60632	5.03159	5.13702	4.94385	6.42554	5.79553	5.18282	5.68151	5.50109	5.36279	5.13394	5.97712	5.16532	5.4036	5.30039	5.91591	5.62775	5.57118	5.07544	5.69676	4.84409	5.31649	5.66672	4.96812	4.99961	5.21143	4.21033	5.64449	5.29513	5.85701	5.22597	4.97519	4.87284	4.63159	5.19812	5.75042	5.62694	5.13329	5.36412	5.76298	4.95533	4.9996	4.78851	5.51421	5.70898	5.67741	5.45254	5.03611	5.98903	5.5526	5.88451	5.66954	4.90681	5.59151	5.67871	5.17639	4.8061	5.53305	5.49816	5.75048	5.83264	5.58076	5.44302	4.57582	5.42393	5.42847	5.03693	5.5005	5.22456	4.48738	5.64442	5.25149	6.4437	6.17886	6.46643	6.10969	6.21456	6.22749	5.07271	5.28432	5.49533	5.36352	5.18419	4.62047	5.62702	5.21969	5.71354	5.92605	4.55811	5.59612	5.93665	6.10305	5.6674	5.42146	5.78963	5.34908	6.0034	5.56866	5.82811	5.1251	4.86152	5.22848	5.82393	4.96915	4.87808	5.60092	5.82736	5.50381	4.18067	5.6427	5.66217	5.39548	4.79839	5.28783	5.35328	6.40859	6.63837	6.29044	5.06037	4.63671	5.35843	4.97115	6.31516	5.17116	5.79566	5.61091	5.48075	4.71366	4.86972	5.15198	5.89303	5.07022	5.43684	4.66435	5.38108	5.10642	5.52718	5.47836	5.25432	5.41038	5.20759	4.98339	5.28753	5.61705	5.18647	5.61522	5.64111	5.46759	5.80267	5.18624	5.34622	5.42191	4.94345	5.89221	5.45933	5.67089	5.57486	4.78203	5.73942	5.33867	5.62918	5.7097	6.1285	5.47648	5.22875	4.80271	5.27483	5.14005	4.69841	4.87008	4.9282	5.37756	5.15695	3.97658	4.265	5.32638	5.72136	5.72553	4.87983	4.38959	5.1073	5.42537	4.75936	4.52328	5.26529	4.59335	5.27213	5.24275	5.25758	5.65744	4.72434	5.18867	5.36107	5.12747	5.04025	5.21582	5.57353	5.06865	5.2623	5.00756	4.99565	5.38753	4.68106	5.78044	4.1944	4.64564	4.71324	5.42596	5.26491	5.34879	5.10754	5.65807	5.79949	5.29821	5.42007	5.41942	5.25067	6.08637	4.93593	5.02641	6.03143	5.67749	5.52396	5.49882	5.31836	5.14075	5.63633	5.23126	5.15197	5.44082	5.4967	5.20929	4.74557	5.52485	4.51464	5.32512	5.3638	5.03843	5.27035	5.34004	5.41029	5.47368	5.43362	5.41547	5.14123	4.57785	5.42405	5.43072	4.89179	4.71813	4.67153	5.22035	5.18791	5.17965	4.58072	5.23336	5.13801	5.21414	5.0233	5.38825	5.3818	5.75307	4.76109	5.87755	5.49625	5.27148	5.58027	5.38747	5.60221	5.09101	4.81874	5.51459	6.08531	5.2236	6.19912	4.74739	4.84664	5.31261	5.50616	5.57385	4.98348	5.05504	5.71781	5.2845	6.07098	5.78097	5.39384	5.91543	5.21363	5.72256	5.81522	5.37616	5.633	5.51541	4.44001	5.33735	5.09341	4.8911	4.58807	4.90811	5.70673	5.54015	5.18317	5.18735	5.60483	5.33561	5.64769	5.37548	4.04383
APEX1	5.21e-17	0.73307	2.07e-16	6.44279	5.67096	5.48608	5.90303	5.76034	5.2177	5.81636	5.93639	6.0184	5.84043	5.64476	5.61571	5.58809	4.99783	5.69537	6.42064	5.97644	6.12093	5.51164	4.7393	5.62184	5.67983	5.73639	5.78545	5.89609	5.6929	4.91752	6.05565	6.38321	6.09598	6.07997	5.79249	6.10372	5.8763	6.4939	5.73755	5.80722	5.72768	5.81659	5.84075	5.47865	6.05931	6.74613	5.38853	6.2251	6.79823	6.72942	6.20979	6.07125	6.38004	6.60201	6.64427	6.97596	6.8193	5.6956	6.35644	5.94838	6.81321	6.82848	6.0152	7.00085	6.68005	6.71686	5.99484	7.01742	7.13638	6.1287	6.71483	7.14938	5.74358	6.63875	6.77569	7.08073	6.69457	5.72765	6.60049	7.15702	7.01523	6.89313	6.56047	5.55496	5.73722	6.60346	5.80512	6.88782	6.23681	5.76705	6.53833	5.608	6.5168	5.99612	6.70902	6.13108	5.89102	5.70323	6.0625	5.8091	6.85424	6.35646	6.71895	5.90072	7.4177	7.13133	6.88224	6.73054	6.81053	6.62222	7.07115	7.16778	6.05875	6.87477	6.19454	6.43496	6.96048	6.23156	5.94159	6.07646	6.6752	6.81675	6.73646	7.37059	6.65844	7.10207	6.27683	6.49882	6.61391	6.66631	7.28679	7.69753	6.64637	6.77618	6.86231	6.71806	6.36734	7.14722	6.40952	6.70948	6.34838	7.35079	5.95498	6.6288	6.49591	7.09578	6.57984	6.97109	6.43222	6.32125	5.58552	6.46432	6.86531	7.12167	5.83714	6.47396	6.46132	6.09131	5.97694	7.24428	6.05636	7.17112	5.75143	6.09701	6.66003	6.49813	6.81827	6.3117	6.16785	6.60896	6.01746	6.79382	6.73618	6.65196	6.14952	6.55299	6.66365	6.4765	6.87175	5.76517	6.94666	6.70243	6.83529	6.34205	6.43241	6.62278	6.86399	7.25931	6.19832	6.90944	6.78505	7.13645	6.52126	6.67605	6.43189	6.98207	6.88655	6.4786	6.65334	5.96005	6.62151	6.6406	6.45242	7.06494	6.45159	6.99721	7.44344	6.48045	6.22583	6.48093	7.47749	5.83796	6.6722	6.39493	6.78957	5.81358	5.77766	6.36114	5.74248	6.45963	7.33465	6.449	6.84277	6.47286	6.61138	6.54348	6.87009	5.55185	6.79156	7.03269	6.18305	5.8619	6.48776	6.42045	5.66109	6.0486	5.45693	6.30679	6.69253	6.98127	5.7717	6.21753	6.67193	5.58411	6.88745	6.80203	6.00747	6.52076	6.83426	5.93711	6.00579	6.36444	6.38353	6.97443	5.71489	6.59513	6.11951	6.43895	5.8427	5.94815	6.22814	5.73997	6.90905	6.22326	6.88586	5.91928	7.31309	6.3074	6.96043	6.34266	6.00566	6.18885	7.02621	6.71202	6.32066	6.29633	6.29217	6.15526	6.84404	6.40432	6.8954	6.98046	6.91218	5.33408	6.5892	6.45874	5.71845	5.57142	5.77132	6.64465	6.35794	7.00825	6.40465	6.59815	5.71904	6.13201	6.40588	7.27736	6.43881	6.84289	6.33545	6.85129	7.12964	6.51955	6.59048	7.27518	6.90357	6.13502	6.23172	6.85342	6.92959	6.52308	6.47075	5.55541	6.19442	6.9556	5.57356	7.34559	6.01627	7.39369	5.93689	6.93487	7.09778	6.55342	7.12025	6.60042	6.89235	6.26457	6.54695	6.86124	6.30841	6.64364	6.88028	7.24037	6.55977	6.86039	6.87816	6.36948	6.85645	5.99034	7.21379	6.88324	6.27145	7.11154	6.72866	6.42408	6.83763	7.65058	6.96582	5.56819	6.99389	7.07445	6.1095	6.9681	6.45786	7.3146	6.43908	6.77231	6.23251	5.93441	6.46646	6.53514	6.89984	6.02857	6.47525	6.49189	6.249	6.23081	5.78662	6.71056	6.43562	6.71116	7.14746	7.16031	6.2179	6.42351	5.61672	6.95802	7.09747	6.84834	6.54723	6.69699	6.64199	6.01584	5.80441	5.57463	6.22322	6.41126	6.99037	5.95296	6.78618	6.26358	6.47974	6.79398	6.58437	6.14079	6.86421	6.94359	5.76892	6.37217	6.78693	6.26762	5.94436	6.35277	6.75549	6.45837	5.97077	6.15241	6.38037	6.91869	6.78334	6.36441	7.08539	7.06373	6.43627	6.22016	6.34436	6.8986	5.75167	6.02526	7.05314	6.75644	5.85055	6.58788	6.73364	7.36186	6.58348	7.09255	6.13693	6.26813	6.59255	6.77762	6.87199	6.69303	5.86784	7.01	6.90151	6.32578	6.83838	6.56722	5.8371	5.81524	6.54345	6.53908	6.19734	5.61654	6.5186	5.81095	7.0246	6.15418	5.86073	6.63028	7.145	7.34442	7.1615	6.40048	6.32064	6.72813	6.75394	7.10448	6.57031	4.51741	6.16461	6.64781	6.56623	6.5116	6.30242	7.52239	6.21685	7.16635	6.67959	7.0585	5.5169	6.71908	7.20804	5.59015	5.99186	6.10732	5.81339	7.4028	6.84912	6.29436	6.6248	6.48671	6.3389	6.43888	6.17427	5.52086	5.30327
APEX2	2.67e-18	0.470038	1.19e-17	4.17183	3.75549	3.48324	3.59726	3.9046	3.57027	3.8836	3.74051	3.82871	3.94541	3.7714	3.6644	3.47228	3.54907	3.85907	3.55132	3.4782	3.90196	3.79038	3.78949	3.92669	3.81246	3.80785	3.78436	3.90199	3.72511	3.89708	3.93378	3.80044	3.93239	3.70587	3.70543	4.01361	3.73989	3.99495	3.69056	3.86929	3.96106	3.68501	3.47794	2.72452	3.77592	4.11295	3.77178	4.12886	4.89397	4.35897	4.71642	3.99801	3.92063	3.77751	4.50948	4.15422	3.95544	3.76136	4.39148	4.37866	4.46789	4.75815	4.87627	4.86141	4.63848	4.44458	4.00117	4.07295	4.06032	3.97561	4.88084	4.23586	4.62462	4.94721	5.46301	4.26514	3.97991	3.7442	3.85954	3.92026	4.8852	4.99405	4.48533	3.9719	4.70374	3.81912	3.97817	4.18577	3.62039	4.54636	4.22572	3.45774	4.04292	4.89978	4.50197	3.75498	4.27676	3.78635	3.55925	4.18229	4.66873	4.41804	4.27934	3.74886	4.37612	4.31437	3.92587	3.61545	3.64054	4.71169	4.62493	3.84039	4.09416	3.71731	3.84868	3.84867	4.00744	5.16975	3.91881	3.78422	3.74085	3.77914	3.8515	4.09479	3.55499	3.93586	4.59352	4.95313	3.97127	3.39723	4.84581	3.90032	3.96566	3.96225	4.53783	4.63216	4.26098	4.29858	5.2913	3.65764	3.9827	4.89511	3.58805	4.79873	5.2703	4.65574	4.27109	3.98959	3.83761	4.26646	3.61128	4.06077	4.05808	4.04721	4.13749	3.62322	3.81208	4.38643	3.90794	4.37798	4.99204	3.90924	3.49976	4.48888	4.76547	4.066	5.12033	4.08375	4.49272	3.76581	4.26934	4.75659	4.23065	4.66642	4.04566	3.43697	4.06707	3.92661	4.98144	5.38775	4.2397	4.66248	4.91034	4.09393	4.66667	3.92509	4.12859	3.87222	3.81267	3.84253	4.22795	4.43092	4.3195	4.81662	4.17648	4.00641	3.98474	3.7651	4.23391	4.4762	4.29496	3.99835	4.00666	3.59149	4.6373	4.13166	3.5278	3.74947	3.89347	4.16307	4.18545	4.20088	4.03891	4.47901	3.84958	4.3239	3.9301	4.52835	4.50299	4.05467	3.66071	3.82458	4.05766	4.6944	3.89767	4.13422	3.78189	4.28245	4.15831	4.18748	3.89208	4.27393	3.83723	4.87076	4.51906	4.14611	3.31704	4.26731	4.22397	4.25884	4.68977	5.06826	4.0632	4.56555	4.60728	4.21894	4.47231	4.10173	4.45845	4.12987	3.73889	4.09942	4.33401	3.96321	4.29592	4.32385	4.90195	5.39003	4.76425	3.96672	3.89042	4.03519	4.20528	4.20685	4.95401	4.288	5.209	4.46234	4.12024	4.90308	4.33001	4.52122	4.08101	4.72182	4.88379	3.73235	3.86677	4.37033	4.39847	4.05114	4.35312	4.38989	4.79883	4.5414	3.93365	4.60851	4.5705	3.60824	3.58007	4.14864	4.305	4.64925	4.01994	3.87115	5.15456	4.33287	4.06085	4.02503	4.19697	3.79946	3.80328	4.6387	4.00556	4.88117	4.23468	4.29679	3.90178	4.09723	3.54156	4.16655	4.20277	4.25004	4.53374	4.01554	4.26372	4.39467	4.37733	3.38554	3.84356	4.4519	4.67024	4.4574	4.07878	3.99933	4.63276	3.94953	4.6954	4.6132	4.94483	3.71243	4.00721	4.55644	4.22047	4.23528	3.8516	3.54887	4.1702	4.22321	4.0497	4.14863	4.44192	3.71207	4.75044	4.09391	5.1262	4.04716	4.54939	3.07902	4.25597	3.66311	3.69326	4.42459	3.82227	3.39254	3.82089	4.56147	4.01902	3.44554	3.42879	4.40439	4.87261	3.99116	4.58752	3.78661	3.74354	4.30609	3.88372	3.44914	3.66565	3.92383	4.83184	4.42863	4.81585	5.1747	4.42759	3.85896	4.40586	4.02794	3.51857	4.6557	4.56938	3.77241	4.88669	4.87037	3.8479	4.54716	3.72646	4.95907	4.1313	3.78984	3.67409	4.16743	4.01684	4.4716	5.16024	5.21596	4.41304	4.09332	3.52733	4.51501	4.28343	3.96567	3.71723	4.51381	4.96846	5.24194	4.19963	4.02892	3.81826	4.16488	3.93212	4.33956	4.95674	5.5276	3.98472	3.82463	3.81861	4.91256	4.51595	3.70554	3.91415	3.77166	3.77031	4.61733	3.7811	4.41174	3.82172	4.43363	4.12232	3.42648	3.54298	3.62865	3.9042	3.84609	4.21908	3.973	4.15572	4.49522	3.93881	5.34534	3.88324	4.7879	4.28576	3.91608	4.03898	4.40637	3.87609	4.15389	3.90846	3.34577	3.63704	4.58285	4.22235	4.54288	4.25804	3.93085	4.61256	4.04253	4.11471	4.59343	3.97878	3.99803	3.50731	4.02899	4.22499	4.42742	4.38598	4.33204	4.37015	4.49416	4.24571	4.04951	3.63458	4.24639	4.1996	3.77403	4.00894	4.8385	3.89136	4.45214	4.13832	4.33674	3.573	4.08543	4.80997	3.87306	3.59507	4.57865	3.29202
APH1A	0.685529	0.019681	0.708006	6.04153	6.15311	5.62335	6.07583	6.13879	5.7028	6.141	6.17311	6.28242	6.17084	6.0921	5.95344	5.81324	5.91778	6.10433	6.09269	5.81471	6.13904	6.12242	6.08034	6.14951	6.16115	6.11075	6.08875	6.06097	6.08326	5.94158	6.12101	6.39808	6.42882	6.32312	5.90862	6.20065	6.114	6.49239	5.83832	5.90272	6.12358	5.71219	5.733	4.64825	5.83215	5.66753	6.4237	5.69196	6.00854	6.15267	6.285	6.15486	6.08148	6.27849	5.94074	6.55329	6.43953	6.25681	6.53387	6.31889	6.3905	5.80282	6.41972	6.22913	6.00748	6.09267	6.46847	6.04248	6.109	6.284	5.93989	6.23129	5.71306	5.8713	5.95691	6.41525	5.7179	6.16043	5.65301	6.01684	5.9515	6.0869	5.89972	5.99572	5.89699	5.98223	5.97552	6.00368	6.27566	5.99664	5.97086	6.71339	5.62515	6.14976	6.09867	5.76048	5.73425	5.72476	5.51934	6.04984	6.07502	5.83416	6.82386	5.94223	6.32408	5.93861	6.08049	5.838	6.35631	5.83842	6.30262	6.3344	5.90964	6.06677	6.30431	5.96212	6.0302	5.98684	6.28115	6.41349	6.23779	6.44213	6.49122	6.31284	5.80694	5.71291	5.92091	6.06177	6.26427	5.54552	6.19671	6.53604	6.50075	6.42301	6.76753	6.05129	6.74638	5.90905	6.42171	5.90636	6.44046	6.91287	6.16997	6.47364	6.14299	6.27282	5.97536	6.30042	5.26773	6.89887	6.219	6.15505	6.26429	6.85902	6.41683	6.39599	6.3128	5.8794	5.97642	6.47659	6.62892	6.55746	6.24354	5.68189	6.12914	6.11763	6.14405	5.91719	6.1056	5.96595	5.96618	5.82289	6.2475	5.9084	6.05945	5.88079	6.11921	6.42237	5.65856	6.24993	5.99208	5.92301	5.65175	5.8289	6.0483	6.38891	6.90797	6.18382	6.11174	5.96771	6.43278	6.5252	6.32249	5.92104	6.69614	6.13884	6.58404	6.53158	6.48586	6.45921	6.55432	5.98065	6.08074	6.19078	6.13275	5.73731	5.56134	6.51321	6.06116	6.62627	5.76925	6.11652	5.95632	6.20241	6.12477	6.3678	6.11762	6.75841	5.95611	6.05313	6.3089	6.36597	6.2029	5.77294	6.17622	5.73705	6.52835	5.62687	6.00406	6.07002	6.18674	5.85499	5.64673	5.73515	5.93082	6.13368	5.94873	6.02666	6.09697	6.09357	6.09645	5.75269	5.58792	5.96898	5.54131	6.14524	5.09674	5.7999	5.18715	5.81756	5.55574	5.45091	6.26853	6.10401	5.86734	5.77644	6.972	5.76954	6.16599	5.83166	5.61974	6.43976	5.68274	5.71348	6.13871	6.26707	5.6242	6.43776	5.64036	5.97339	5.5695	5.87118	5.81157	6.07124	6.3631	5.73256	5.66752	6.1366	5.71823	5.87687	5.93804	6.3178	5.67773	6.20934	5.79374	6.11762	6.05636	6.00735	6.13006	5.57023	6.15708	5.76008	6.12661	5.81855	5.72197	6.12288	6.07259	6.37216	5.95306	6.19963	5.85218	5.83218	6.68576	6.36437	6.31457	6.25544	6.16776	5.39459	5.81087	6.04303	6.05669	5.66906	6.80277	5.5997	5.79398	6.0683	6.19086	5.64894	6.23142	6.15581	6.07291	6.16982	6.00727	5.96675	5.75856	5.84091	5.86699	6.10754	6.10169	5.74787	6.56851	5.77705	5.77454	5.79152	5.63987	6.01015	6.01375	5.43965	6.01719	5.9003	6.26154	6.79083	6.3627	5.85014	6.11573	6.27379	6.28052	6.33238	5.37168	6.0341	5.84719	5.79594	6.80216	6.45255	6.03803	6.20469	6.10198	5.71832	5.66514	6.60658	5.82276	5.75803	5.44013	5.98847	5.7491	5.6317	5.97399	5.07456	6.0115	6.00257	6.57785	5.89912	6.00568	5.85301	5.99423	5.91475	6.00903	6.48364	6.0034	6.36535	5.82116	6.10216	5.63709	6.07452	5.86573	6.29259	6.61197	5.7368	6.13147	6.20035	6.22562	6.27603	5.78264	6.38133	5.88484	5.90204	5.92025	5.68585	5.60476	5.46779	6.27235	5.86195	5.77224	5.59605	6.11369	5.49212	5.9269	5.98655	6.31491	5.94843	5.94638	6.07475	6.05932	6.00851	6.06865	5.61191	6.08333	5.51699	5.95532	5.8187	6.11023	6.50995	5.74629	6.4686	5.79137	6.13992	6.46155	6.09898	5.95856	5.86191	5.88292	5.76975	5.77134	5.92171	5.62628	6.12056	5.88782	5.99526	6.06005	5.87734	5.75326	5.7128	6.21164	6.21645	5.82242	5.88409	5.77932	6.09201	6.16606	6.3336	5.34714	6.23986	6.13601	5.94524	6.02491	5.63456	6.40864	5.82511	5.83175	5.93065	6.08096	6.34743	5.97903	5.94867	6.26546	5.8893	5.72669	5.94144	5.89481	6.17353	6.31241	5.79047	5.89194	6.12502	6.40016	5.54099	5.68949	5.72641	5.72531	6.3625	6.11119	6.01814	5.994	6.10084	6.22046	6.10394	5.53341	5.6326	5.38785
APH1B	0.468089	-0.0385683	0.496775	1.43433	1.1159	1.40469	1.73513	1.40469	0.974015	1.5062	1.58097	1.10668	1.08821	1.23395	1.38134	1.77222	1.06571	1.2492	1.61598	2.00892	1.47363	0.998051	1.05596	1.32245	1.41305	1.42433	1.39375	1.7488	1.30655	1.05547	1.48512	1.92147	1.56067	2.20571	1.78039	1.60165	1.76668	1.27995	1.45539	1.92125	1.30024	1.39923	1.9597	1.71216	1.46973	2.11367	1.43152	0.793355	0.862193	1.85818	1.12552	1.39879	1.34976	2.01489	1.14711	0.664938	1.15303	1.50162	1.33457	1.27274	1.2883	1.4055	0.553459	0.801573	1.48021	1.40212	1.56569	2.22823	1.32786	2.19055	1.7956	1.51127	1.6234	1.31104	1.67451	1.56988	1.12155	3.24002	1.9214	1.86084	1.82403	1.19931	1.1413	1.80083	1.05693	1.91433	1.12677	1.34891	1.76303	1.14496	1.99255	2.50909	1.04621	1.95814	1.04362	1.7169	1.3691	1.46472	1.69702	1.76918	1.41256	1.37212	1.03189	2.01899	0.9568	1.05658	1.04551	2.28528	1.34942	1.36558	1.82395	1.33148	0.981341	0.871765	1.35253	2.25689	1.77505	1.20546	2.64199	2.13504	1.96717	1.049	2.35067	1.47597	0.433707	1.28351	2.37042	1.65796	1.75596	2.69949	1.79086	0.770279	1.71361	1.19182	1.60322	1.93953	1.49784	1.10836	1.05721	0.466027	0.864097	1.5635	2.6424	1.42245	2.23426	1.74295	2.34349	0.731444	1.54755	2.44369	0.800662	0.915942	1.66816	1.63747	1.51359	1.29425	2.2615	1.64413	0.801407	1.56155	1.57686	1.93304	1.49365	2.19175	1.146	1.54784	0.988703	1.19472	1.02765	1.00913	0.844064	1.9627	1.5564	1.27107	1.22503	2.36477	1.1908	1.45133	0.968128	1.10373	1.2145	1.87413	1.6575	1.52787	0.338225	1.19137	2.62964	1.50548	1.09923	1.59479	1.43552	1.0797	2.17856	1.49605	1.68849	1.67758	1.91732	1.7929	1.42889	1.38156	1.58602	1.74524	2.05269	0.792689	1.22021	1.70048	2.30077	1.50518	1.43568	1.89371	2.26604	1.54918	2.3297	1.47685	1.9919	2.12512	1.99588	2.66145	1.01892	1.77993	0.219091	1.41175	1.22682	0.741402	2.42083	1.84165	1.56291	0.620493	0.647453	1.30603	1.03118	1.42508	1.17549	0.814427	1.2326	1.44	2.46174	1.43029	1.07471	0.892663	1.5828	1.00396	1.23119	0.939603	1.65933	1.83228	1.21866	0.951364	2.08349	1.0719	1.48156	0.994435	0.405121	0.317883	0.565987	1.40327	1.58736	0.57889	2.00763	1.05915	0.510354	1.49329	2.81813	1.69305	0.728661	1.7062	0.887603	1.67039	1.73885	1.33851	0.758388	1.1308	0.847436	0.957469	1.36771	1.49493	1.01977	1.29807	2.03002	0.955387	1.42352	1.28167	0.80719	1.56891	1.33537	1.76341	1.27816	0.900181	2.3253	1.21952	1.21742	1.35355	1.39556	1.27525	0.787014	0.924708	0.788602	0.988267	2.52735	1.18688	1.2765	0.867185	0.29772	1.13258	0.913263	1.32181	1.04845	1.60469	2.17162	1.34772	1.13383	1.77699	1.31985	2.12317	0.788602	0.807685	1.00303	0.888617	1.41738	1.39133	1.36592	1.25677	1.77859	1.28285	1.83329	1.76473	0.934705	1.2475	1.38676	1.3809	2.22472	0.82603	1.98783	0.67726	1.30987	2.01271	1.05846	1.82513	0.864097	2.08916	1.07032	1.29954	0.900258	0.939076	0.893518	0.770618	1.38228	1.45465	1.76727	1.49999	2.03654	1.65718	1.73348	1.60999	1.65288	1.52977	1.55336	2.6377	1.43803	2.00472	1.40054	1.40223	1.13198	1.78044	1.84012	1.49564	1.8679	2.32671	1.61876	1.72426	0.935912	0.83875	0.919378	1.79444	2.0553	1.96099	1.5006	1.68764	1.86829	1.49226	1.50304	1.25308	1.44371	1.89099	2.18094	0.892352	2.86017	1.321	2.10772	1.54156	1.59053	0.984626	1.17146	1.41132	1.43547	2.03069	1.39259	1.07587	1.77328	1.34454	1.03295	1.2646	1.49805	1.06461	1.40125	0.58602	0.704606	0.764941	1.00375	1.08767	0.847436	1.59507	0.825867	2.05572	1.45796	0.587365	1.21754	0.997762	0.861876	1.49907	1.79236	1.41781	1.77454	0.575796	1.32878	0.640991	1.03019	0.827169	2.3376	1.9835	0.780646	1.521	1.62994	1.66102	1.62331	2.15131	1.54191	2.10104	1.52391	1.43002	1.559	1.39122	1.62639	0.878215	1.81717	2.66391	2.00515	1.77669	1.93229	2.02963	1.6351	1.29825	0.784671	0.726046	1.52627	1.75707	1.11617	1.46665	1.28345	1.2	1.04886	1.12625	0.742955	1.76116	1.0597	0.913569	1.4461	0.967095	1.46999	1.3217	1.87869	0.779134	1.334	1.38504	0.830661	0.643672	1.64469	1.49662	1.14097	1.45901	1.0767	0.886667	1.74214	1.35219	0.894682	0.462471	2.55587	0.253626	2.00414
API5	2.04e-07	0.211337	3.66e-07	4.51597	4.14347	4.3344	4.34442	4.18565	4.27301	4.30477	4.47103	4.11585	4.25665	4.26336	4.4402	4.39169	4.031	4.03592	4.67857	4.50769	4.49768	4.27819	3.8439	4.30993	4.25523	4.4215	4.36919	4.26868	4.33202	3.92682	4.29779	4.55895	4.43916	4.61287	4.32874	4.43506	4.28396	4.64681	4.18347	4.37242	4.44283	4.34679	4.24503	4.18914	4.55856	4.50535	4.31959	4.24976	4.60516	4.60749	4.73958	5.01933	4.62023	4.49699	4.96151	4.75926	4.94131	5.23812	2.58034	4.228	3.90422	4.38362	2.77894	3.83941	3.81146	4.31813	4.58663	5.03668	5.02875	4.30755	5.16432	4.33414	3.56124	4.69476	5.14388	5.01155	5.33501	5.01096	4.16577	5.1337	5.15438	4.79913	4.70471	4.87657	4.93965	4.54618	4.63191	5.46173	4.4618	4.89557	4.36429	4.45449	4.85591	4.29793	4.83338	4.23953	4.38733	4.36894	4.50901	5.10832	5.65258	4.07277	4.29529	4.45752	4.55661	4.95471	4.8549	4.44613	4.46097	3.2381	4.74218	4.17614	4.57842	2.59395	4.63266	4.34988	4.59639	4.3564	4.49405	4.34045	5.11104	5.30255	4.6652	5.14863	2.54735	3.99479	4.80594	3.38732	4.67019	4.18779	4.96869	3.36694	4.51437	3.9574	3.79497	4.38074	4.48362	5.01832	4.27487	5.24772	5.30625	3.76988	4.53438	4.99585	4.90226	4.58606	4.12155	5.06766	4.65781	4.26858	2.81969	3.02153	5.11108	4.60274	4.29203	4.32387	4.89064	4.46186	2.95321	4.78759	4.94216	4.52566	5.22029	4.24787	4.9899	4.68031	4.32072	4.30713	3.15755	4.5061	2.61697	4.55282	4.55647	4.86934	4.16017	4.911	4.13782	4.29886	4.27992	3.17031	5.30345	4.66773	4.94935	5.51091	3.14382	4.2511	4.45885	3.95496	4.43403	4.18804	4.79315	4.41595	3.75933	4.7709	4.49886	5.22891	4.96726	4.61755	4.67408	3.45308	3.8999	4.97059	4.87097	5.51453	4.75843	4.16454	6.05079	4.95917	5.29647	3.53648	5.67287	4.66181	4.23116	5.38965	5.41922	4.53084	4.70544	4.74283	4.00032	4.67572	5.15158	5.20367	5.14556	5.1044	4.23246	3.90821	4.22131	1.68433	4.62413	4.59271	4.77218	4.61126	4.90575	4.16297	4.28958	4.19394	4.32708	4.37592	4.69506	4.29732	4.53066	4.14247	4.66753	4.31664	4.18068	4.70976	3.74446	4.38052	4.76808	4.50902	4.57211	4.22263	3.54634	3.28425	2.39928	3.42013	3.52976	3.95926	3.51148	3.87144	3.98441	4.18362	5.46593	4.71881	4.01944	4.58424	3.12048	4.68363	5.10987	4.2842	2.13731	2.75525	4.53792	4.73661	5.08275	4.56185	4.59575	4.39245	4.84543	4.73515	4.52449	5.31426	5.04246	4.48805	4.71117	4.47761	4.07992	4.79353	4.3354	4.94912	4.68854	4.80608	4.49767	4.38489	4.7295	2.81654	3.44725	4.69724	4.29018	4.51426	4.90616	4.84998	3.50716	4.72784	4.18005	5.55264	4.73785	4.79045	4.35832	4.6721	4.97144	4.79779	4.36006	4.28405	5.17011	4.45066	4.45169	4.08168	4.82955	5.11636	4.41259	4.19913	5.04496	4.99346	4.72412	5.03121	4.68288	4.58268	4.69485	4.82427	4.99274	4.98682	4.87026	5.13146	5.23973	4.81604	4.77931	4.78065	4.68604	4.67584	4.78123	3.89971	2.78547	4.41936	4.08349	4.60482	4.4751	4.72299	4.6168	4.15306	4.84616	4.89992	4.75292	4.63518	4.12756	4.93544	5.04622	4.28969	4.81994	4.57516	5.10994	5.15246	4.98018	4.55595	4.85629	5.07117	5.16231	4.99396	4.95484	4.93806	4.85274	4.72266	5.25772	4.439	4.66408	4.64557	5.13063	4.56005	5.19212	4.95216	4.2172	4.50892	4.67359	5.27498	4.33795	4.71127	4.37141	4.87767	4.39996	4.77295	4.86435	5.08686	4.63408	4.7457	4.71895	4.35683	4.4921	4.72191	4.47809	4.51233	4.75263	4.71432	4.64167	4.86823	4.66702	4.54539	4.72718	4.66594	4.63509	4.90226	4.71632	4.93666	4.63832	5.08076	4.58927	4.71423	4.61616	3.92066	4.793	4.87246	4.80213	4.48586	4.97436	4.96059	4.07173	5.03106	4.20256	4.63282	4.59432	4.49879	4.58164	4.33862	4.70122	4.53013	3.97878	4.5008	4.77867	4.59112	4.70782	4.9148	4.39706	4.86596	4.60878	4.65921	4.56721	4.79893	4.67496	4.62531	4.35298	4.35524	4.32638	4.83829	4.55286	4.63771	4.90938	4.9717	4.51319	3.97244	4.67905	4.52239	4.65752	3.84389	4.79723	4.50435	4.71539	4.79406	4.98482	4.90685	4.42908	4.90413	4.65822	4.82556	4.55232	4.74255	4.59717	4.56973	4.16483	4.7067	4.46092	4.69921	4.774	4.62668	4.56427	4.81639	4.70639	4.78781	4.14041	4.87899	4.24437
APIP	0.000408264	0.300613	0.000575391	2.37477	1.90689	1.77888	1.72971	1.94231	1.31539	1.85651	1.68814	2.05068	1.98736	1.96595	2.53429	2.07457	2.17572	1.94381	3.79529	2.1698	2.27217	2.35414	2.01739	2.09606	1.92554	1.7635	2.26051	2.17162	2.13609	0.932893	1.9304	2.34008	2.42143	2.04019	2.16459	2.8134	1.76732	2.78499	1.88729	2.44639	1.68693	2.20821	2.90718	1.53774	2.30097	2.81989	4.30913	4.33308	3.1684	1.6591	2.6509	2.10919	1.73027	2.53846	2.02779	1.64316	3.16116	4.27894	1.45154	1.31944	1.88542	2.2486	2.06908	2.31571	1.67437	1.571	3.34905	2.57485	1.88982	2.59634	2.26622	2.8134	2.17734	1.83261	2.40354	2.21642	1.88186	2.06716	2.1311	2.38493	3.36962	3.13798	3.85136	1.6688	2.77186	2.41752	1.69372	2.84758	2.20861	2.18438	2.01135	1.62644	2.4512	1.94381	2.47623	1.33377	3.55307	2.7984	1.64159	2.28614	3.0939	1.68073	1.98141	3.22296	1.72513	2.14153	2.70195	3.39342	1.9082	1.32654	2.49968	1.54117	2.21391	0.800827	1.99433	1.85276	2.42161	2.08216	2.41359	2.57686	3.57333	2.15863	2.42543	3.16223	0.643672	1.83289	2.73665	1.27268	3.90569	1.66885	1.94235	1.63705	1.46957	2.33085	3.23421	4.35643	2.84455	2.27679	1.88624	2.48489	2.26733	2.1036	3.24659	3.15277	3.84905	2.21481	1.80451	2.23876	1.98273	2.37306	1.46127	1.19219	2.25287	2.58847	2.22466	1.87747	1.93074	2.26048	1.28871	3.05521	2.18422	2.49139	1.7542	2.03348	2.4614	2.30655	3.0294	2.91052	1.30001	1.82036	1.29825	2.01453	1.45049	3.12047	2.21428	2.07953	1.93399	1.8381	3.43284	1.13678	2.63452	4.03716	2.49483	2.91724	2.38341	2.24349	3.05939	3.29271	1.4829	2.00996	2.14006	2.90014	3.27368	3.79833	3.69008	2.23637	3.79438	1.89056	2.21732	1.25683	1.80108	2.32628	2.51854	2.53152	3.31691	2.38943	3.24042	1.89616	1.5477	3.36694	3.06896	3.52673	1.7226	2.34523	2.62968	2.43461	2.73654	2.48954	1.52055	3.15809	2.89328	2.54518	2.63784	1.73946	1.51697	3.08743	2.16774	0.683113	1.63241	2.17903	2.21391	1.90022	2.18174	1.68805	2.50701	3.29674	2.21596	2.17271	1.8437	3.28551	3.35969	2.77478	1.86525	1.93346	3.35668	2.00328	1.67667	2.50741	3.59942	2.03094	1.64837	1.97244	1.26093	2.17757	1.536	1.76524	1.58453	2.96853	0.929261	2.23992	1.71238	1.8244	2.17948	2.63183	2.17005	1.86975	1.28185	1.40218	2.18891	3.5072	1.06378	0.945758	1.83879	2.09923	2.3122	1.45639	1.8844	4.12553	2.2168	2.17303	1.51667	2.95371	2.09349	3.75854	2.01949	2.15186	3.04366	5.0386	1.89192	2.02641	2.56113	2.55888	3.51856	2.56357	3.02961	0.816804	2.10323	3.28248	2.05804	1.96813	1.86532	2.6526	3.26413	2.66414	2.1395	2.99568	2.46171	1.68203	3.39794	2.06492	2.18371	2.55952	2.05478	1.4067	3.30233	2.24756	2.25855	3.45737	3.63281	2.40847	2.89385	3.70129	2.16459	2.35527	2.16591	2.21555	1.91945	2.40048	3.19922	2.01945	2.22672	1.94897	2.60881	3.01774	2.48367	2.10531	1.90547	3.07005	1.57207	2.07912	2.0676	1.77315	1.17989	2.18742	3.23756	2.38416	2.72775	3.23174	3.21579	1.36894	2.20914	2.45504	1.95862	2.22888	2.18564	2.70403	3.62328	1.70066	2.11453	2.09582	3.97648	2.87486	3.73519	2.49262	2.74427	1.89293	3.85284	1.83669	5.40571	1.72836	1.98816	2.14261	2.82265	2.8901	3.25731	3.36077	2.4043	2.63513	2.7203	2.10111	3.51311	1.68163	2.54273	3.27855	2.08773	3.66013	3.39031	2.80376	1.87712	1.64874	3.00177	1.89029	2.69419	1.67631	1.90804	1.95334	2.02134	2.09761	1.63115	2.80527	1.86979	1.72888	2.81959	2.66569	3.03356	2.05488	1.98357	3.32102	1.96225	2.67177	3.6335	3.5225	2.12002	2.07183	2.27516	2.02712	1.98521	4.05418	3.85494	2.21101	2.36625	1.93346	3.7532	2.51033	2.8513	2.9703	2.14437	3.38897	1.7677	2.39758	2.74973	2.17769	1.4654	1.68424	1.96901	1.57802	2.33794	3.64076	3.61967	2.83691	2.2083	1.97614	2.52594	2.3388	2.9422	2.63921	2.19456	1.82408	2.0077	1.88386	1.44127	2.58342	2.37576	2.09079	1.53908	2.14493	2.58933	2.39517	2.42696	1.95654	1.72386	1.74041	2.19361	3.68445	2.19286	1.91299	2.75089	3.34254	2.30396	1.80174	2.39652	1.62443	4.03095	1.60502	1.74923	1.83334	2.8425	1.88452	2.64533	3.11438	5.1112	3.76432	2.20138	1.93285	3.24047	1.95461	2.32524	4.91238	1.19061
APLN	3.26e-57	1.51257	3.54e-55	1.79546	0.346645	0.490775	0.317883	0.349252	0.272501	0.333309	0.113034	0.239642	0.217975	0.232906	0.341417	0.384381	0.169412	0.209017	1.03168	0.658554	0.243182	0.817623	0.138683	0.246104	0.439038	0.38637	0.492725	0.41446	0.833173	0.158983	0.163628	0.172488	0.116232	0.196103	0.229465	1.013	0.154583	0.520649	0.88143	0.369271	0.699196	0.652601	0.556012	0.714224	0.523462	1.61763	0.526369	0.670387	1.91131	1.29072	0.950543	2.28354	2.60258	1.80851	0.974603	2.31319	1.05269	1.73487	2.69428	2.26975	1.8936	2.90427	0.852478	1.85981	0.974309	4.08306	1.38527	2.26231	1.56164	2.18963	2.86538	2.20188	0.909428	2.58873	2.36908	1.42191	3.0664	1.00741	2.07998	2.29898	1.74743	2.1127	2.98043	2.54216	2.56922	1.24641	3.89466	1.91835	2.81971	2.50215	1.75886	2.13024	3.9878	1.51864	1.28576	3.94429	1.98827	4.66596	4.90524	1.86896	1.61429	1.22706	2.56399	2.28134	1.771	2.78593	1.56389	1.85308	0.542109	2.62424	1.99277	1.61183	1.75142	1.12796	2.15575	1.82077	2.78818	2.16646	2.00213	1.41835	0.511873	1.58347	3.43918	2.81498	1.00791	1.2587	1.6132	2.04247	1.75095	1.483	1.39846	1.58746	1.39353	2.54265	1.56628	2.97677	1.97328	1.87774	2.33976	3.15554	1.91995	2.65051	1.97863	1.70297	2.76005	1.98072	1.87653	3.06449	2.34534	3.13455	1.99668	2.47884	1.42814	2.14117	2.63513	2.92883	1.13192	1.7458	2.50894	2.43656	1.81324	2.46011	0.809826	1.68091	2.66375	2.59989	3.03865	2.00436	1.38167	2.01735	1.28789	1.66717	1.68397	1.46744	2.7217	1.9193	1.88147	1.61334	1.79884	2.65789	2.34031	2.16845	1.49513	0.896543	2.01992	1.76804	2.9403	1.53819	1.72465	1.98193	1.50106	1.39083	2.14405	0.747516	1.22318	2.44053	1.71861	1.08175	1.60729	2.50495	2.27938	1.57318	2.9944	1.8224	1.84205	1.58669	1.92793	1.66366	3.94255	1.16569	1.47799	1.40501	2.94201	2.8018	2.52452	1.0782	1.6955	1.71233	1.1115	2.44676	1.82786	1.41392	0.924936	1.93934	0.616734	1.74433	2.25945	4.60076	1.91303	1.51187	2.81316	2.61986	2.7886	2.67111	2.5168	3.54999	2.20082	1.4517	1.87133	3.41233	1.31319	1.44753	1.86362	2.19922	2.66084	1.19036	1.29213	1.58866	2.30463	2.46077	0.914105	1.94471	1.37078	1.48728	2.09825	2.25801	1.14718	1.24215	1.00245	0.453439	1.68979	2.25683	2.70733	1.42862	2.54	1.32181	2.70911	1.09721	1.1462	1.4917	1.42578	1.60388	1.45397	1.9919	2.55812	2.95386	1.41506	3.04282	1.79535	2.72901	2.09704	1.26634	1.71519	1.89604	2.79417	2.94084	1.73062	1.76443	2.32031	3.2818	2.16524	1.30772	2.05811	0.621618	2.02361	2.74818	2.66782	1.10702	1.83192	1.19245	1.15432	2.50108	0.486663	2.1164	1.38305	2.46897	1.83754	3.45574	0.336055	2.38056	2.11453	2.15633	2.68239	1.5149	1.8906	0.92729	1.27149	1.76757	0.587557	2.44628	2.20905	2.00795	1.6678	1.3905	0.900799	0.736994	2.44255	1.84856	2.38192	3.93794	2.42669	3.09258	2.34798	3.14807	1.99512	0.648742	2.67297	2.69194	2.36787	2.47827	1.51172	2.18976	1.34528	2.7554	1.19837	1.85192	0.850079	1.11597	1.27316	1.0825	1.63951	2.72886	1.2558	2.43547	1.19944	2.27196	1.37022	1.0135	2.09855	0.814673	2.34039	1.87763	1.50762	0.855113	1.60663	2.06674	0.426104	2.10786	0.79452	1.96676	3.04701	1.98375	2.41714	2.65833	0.67726	2.32302	1.89956	1.83115	2.05315	2.00967	1.31973	1.84988	1.42879	1.48501	0.696439	0.873104	3.14307	2.10936	2.03245	2.78614	1.52311	1.81959	2.60215	0.818605	4.08729	2.45125	1.61603	2.17338	1.13508	1.41186	2.59065	1.57928	2.52607	2.69437	0.887057	1.69006	0.796099	1.47649	2.15818	1.54819	2.26864	1.82	2.95237	2.63531	0.67229	2.34758	1.96481	1.73361	1.0686	1.47483	1.97885	1.11663	1.43376	1.45064	0.856787	1.7542	3.62567	2.70412	1.9474	1.58967	2.37106	2.10155	1.31232	3.67222	1.85874	2.58501	2.17766	1.69746	1.76175	2.96645	0.688673	2.48127	1.92281	1.60961	2.55129	2.12661	2.5568	1.62204	2.50373	0.391218	1.06881	1.52692	0.444137	1.31208	2.99159	0.602647	1.57928	2.63838	3.31303	1.18998	1.72783	0.157173	3.99093	0.206393	1.93621	2.47625	1.20783	2.5592	1.42664	2.52667	2.09427	1.72356	2.9609	0.90666	1.37351	1.91892	1.23677	1.68787	1.36938	1.7473	1.338	0.927593	0.323543	1.12941	1.17262	0.897395	3.33514	1.06716	2.01732
APLNR	0.925291	0.00799917	0.931044	2.59729	2.40259	2.99302	2.42186	2.37918	1.93006	2.38159	2.21937	2.8486	2.90737	2.77644	2.47298	2.92094	1.88624	2.89633	2.19147	2.49991	2.96789	1.40316	1.60402	3.08204	2.89023	2.67514	2.73509	2.63173	2.40138	2.76931	3.17375	2.57785	3.21202	2.47882	3.11861	2.71462	2.80302	2.05686	1.62658	2.61967	3.07654	3.28143	3.46874	2.29184	2.40029	3.03668	1.34068	1.05721	2.24297	4.36974	2.02737	3.26793	3.08765	4.35096	3.42199	2.67313	1.37962	2.82108	1.64998	3.40203	3.61675	2.55584	1.81844	3.23096	4.00901	2.25574	2.06912	3.60706	2.28499	3.21117	2.79306	2.46923	1.52882	3.45411	3.03615	2.78283	1.7347	2.8616	3.87126	0.622556	2.28386	2.82664	3.11355	3.85695	2.37343	2.94778	3.80928	3.04347	3.96141	2.2011	4.5516	2.1474	2.68462	4.36875	1.94834	3.73273	3.95146	3.49137	5.42329	2.17856	2.75538	3.25601	2.32484	5.20111	2.69307	2.67052	3.0094	3.23544	1.5366	2.57105	3.04464	2.74263	3.71495	3.69355	2.67433	2.71785	2.57117	3.16406	3.36694	2.52562	1.90072	2.05203	2.15611	2.61424	2.87529	2.29004	1.39994	1.65755	2.95769	2.64374	3.58688	2.40212	2.34503	4.28697	2.45607	2.39059	3.284	3.22985	3.85582	3.25908	2.69831	2.79425	1.95427	3.33925	3.32805	3.39013	3.43435	2.7467	1.69946	1.76146	1.85308	2.16385	3.48027	2.17922	2.66029	2.50706	2.51058	2.17597	4.07965	1.9381	2.4173	2.76386	1.54804	2.10091	2.10956	2.92958	2.30393	2.24294	2.99993	2.396	3.30308	2.82405	2.23462	2.11283	2.48715	2.95129	2.34142	3.24463	2.28131	2.82961	3.03972	2.68545	2.21313	1.99331	2.5971	2.47381	2.41997	3.179	2.34852	2.59925	2.86172	3.37732	2.8184	1.73392	1.89503	2.30469	3.23003	3.53773	2.95041	2.88567	4.15334	2.79123	3.73271	2.92102	1.65897	1.46749	2.58482	3.3633	4.06538	2.10755	1.9352	3.27137	2.97873	3.48149	2.98785	2.85242	2.8659	2.55542	3.61975	2.40032	1.76596	2.74687	2.5743	3.18296	2.91972	1.76375	2.20527	3.77901	2.59522	3.2738	2.25063	2.67385	2.60179	2.21593	2.5828	3.79701	4.34592	1.96236	2.99163	2.82605	2.09694	3.00829	2.48821	2.83054	2.74336	4.04783	1.38852	2.27653	1.7629	2.83325	3.89293	1.43526	2.13376	1.52125	1.47415	1.03478	2.55944	2.37072	1.27029	1.26604	1.20639	1.94122	2.98282	2.09754	1.5854	2.16018	2.33591	1.68086	1.6607	0.237074	1.57971	2.48236	2.37181	3.2916	0.5007	1.4043	3.13037	1.83111	2.60905	2.40839	2.80116	3.22896	1.99498	2.38012	2.71425	3.04831	2.29464	1.77214	4.85181	2.3282	2.38084	1.27519	1.59316	1.0314	2.71367	2.70927	2.5509	1.90389	3.71026	1.14581	1.55026	1.05151	1.97424	1.83099	3.2715	3.63079	1.49201	2.16591	0.730662	4.13958	3.56112	4.53771	2.06664	2.31944	0.856069	1.5213	0.335255	1.46764	2.05467	3.61001	1.94688	1.8373	3.46638	3.14341	3.21802	3.22433	3.94839	2.95054	3.47524	2.52201	3.65356	2.8613	2.68221	0.94028	2.66387	1.57957	2.03147	3.09791	4.03458	2.69274	1.61984	2.28454	1.91991	3.37256	2.38408	2.48985	2.94821	1.16761	2.69917	3.0548	2.93423	3.37657	2.33954	2.59295	2.19191	2.41202	2.04219	2.6361	3.72344	2.76483	3.10876	3.60187	1.72979	5.88548	3.88731	4.59181	2.48695	3.09085	3.45117	3.43563	0.794437	2.60379	3.36861	1.67771	3.56366	2.62936	3.13328	3.28755	1.01707	3.03411	3.3406	2.37028	1.89087	1.86798	4.35524	2.22141	2.60124	1.9644	2.4775	3.69578	2.4684	2.75828	2.46258	3.18445	3.97535	4.18626	2.84443	2.90599	4.21159	2.78896	3.7001	1.6351	3.33236	3.57375	2.33948	1.53854	1.49963	1.3293	1.35699	1.02333	2.55876	1.40996	1.74274	2.34945	1.02906	1.85734	2.67956	1.74463	2.57279	1.28599	1.68361	1.51248	1.18415	1.0964	1.29684	1.84113	2.29261	1.29707	3.04715	3.67092	2.81459	4.09375	4.3126	3.52996	4.21891	3.60338	3.7776	2.30285	3.66797	1.4598	3.36432	3.48121	2.98652	3.07705	2.56735	1.02892	2.57114	3.0619	1.80459	2.60445	4.31491	2.63411	1.48965	1.58991	2.35513	2.25997	2.65359	3.28568	1.94002	1.01799	1.1573	1.4183	2.8265	1.34386	1.51314	2.65554	3.90962	2.06464	3.65055	3.61048	1.59889	2.11673	1.4537	3.28647	3.44886	2.24196	1.87947	1.3894	3.17068	0.921665	2.09241	1.94789	1.80785	0.958137	2.05731	0.974162	3.15168	1.79589	6.23779
APLP1	1.34e-10	-0.571061	3.09e-10	0.544307	1.03027	1.54424	0.817541	1.38543	1.1413	0.585443	0.536351	0.487898	0.884012	0.695103	0.595217	1.69884	0.905043	0.848558	1.42008	1.81709	1.17671	0.590434	1.04418	1.02694	0.992406	0.855671	0.682483	0.796764	0.980025	0.862511	0.946207	1.01021	0.77703	1.21344	1.55552	0.996967	0.566377	0.55159	2.28069	1.2909	1.08474	1.0857	1.70217	2.15432	1.13442	0.546956	0.572017	0.0285692	0.200002	0.95002	0.174279	0.610133	0.920827	0.720016	0.436375	0.346645	0.0458623	0.064331	0.68428	0.388686	0.73292	0.696528	0.160146	0.567448	1.02425	0.382059	0.451224	0.844707	0.518535	0.819341	0.570754	0.458277	0.177471	0.831634	0.377512	0.243791	0.476122	0.657731	0.934101	0.828388	0.0708015	0.448055	0.261471	0.364236	0.196229	0.341075	0.717561	0.252173	0.499068	0.342441	1.66284	0.265557	1.01707	0.882213	0.202762	2.8165	0.716947	0.563939	0.916094	0.430071	0.538141	0.463099	0.298072	0.72369	0.301119	0.249142	0.112367	0.472904	0.272262	0.576087	0.340733	0.298189	0.356482	0.603122	0.604071	0.394624	0.740625	0.261471	0.725349	0.549718	0.28889	0.469678	0.791939	0.228111	0.493545	0.381616	0.164786	0.296311	0.210888	0.350497	0.282855	0.19497	0.945982	0.532167	0.556012	0.305445	0.472488	0.184978	0.747946	0.696261	0.402831	0.274769	0.214125	0.280125	0.580917	0.260387	0.405012	0.409364	1.06943	0.217355	0.097476	1.0695	0.283448	0.188401	0.319155	0.357946	0.361432	0.31742	1.29725	0.251325	0.215492	0.421371	0.147697	1.05811	0.197865	0.581014	0.276318	0.181039	1.17063	0.956354	0.688315	0.353662	0.335255	0.353097	0.304277	0.555227	0.235359	0.965544	0.395282	0.605494	0.632361	0.0953168	0.327572	0.137372	0.383829	0.48388	0.220454	0.209516	0.201634	0.505789	0.143916	0.442652	0.369718	0.407516	0.296311	0.899485	0.304511	0.501923	0.350837	0.435842	0.767485	0.152248	0.315218	0.208392	0.168642	0.178109	0.120485	0.345169	0.951737	1.16279	0.160404	0.422556	0.677892	0.356369	0.281787	0.321004	0.217355	0.343237	0.325617	0.452806	0.229711	0.385155	0.165172	0.431569	1.01749	0.491391	0.647268	0.673647	0.416948	0.321813	0.325962	1.19396	0.326882	0.309525	0.144438	0.958583	0.680774	0.222063	1.1939	0.366924	0.139862	0.315218	0.621899	0.367707	0.683741	0.557974	0.147176	0.125254	0.0436245	1.20702	0.996027	0.428786	0.71308	0.122341	0.0724488	0.301471	0.546067	0.631617	1.91368	0.315682	0.355806	0.429964	0.39594	0.121811	0.0170667	0.210888	0.725698	0.769602	0.226632	0.0538064	0.437867	0.404685	1.05742	0.286053	0.165815	0.371838	0.382612	0.686254	0.629193	0.23842	0.275245	0.449746	0.709291	0.384492	0.373843	0.621149	0.497536	0.21661	0.74261	0.734135	0.297133	0.0585243	0.369271	0.135009	0.183074	0.458592	0.126576	0.483571	5.56832	0.264356	0.14091	0.484705	0.193583	0.207393	0.443182	0.532267	0.199876	0.604736	0.0692897	0.726395	0.435202	0.699996	0.200504	0.923263	0.149259	0.408712	0.562474	0.154842	0.153287	0.181675	0.295253	0.49211	0.672471	0.535157	0.665029	0.248413	0.470719	0.506805	0.688941	0.216734	0.402176	0.662388	0.240131	0.118626	0.835035	2.7573	0.477263	1.0234	0.478092	0.502331	0.1145	0.110764	0.38084	0.852958	0.266517	0.439038	0.320311	0.121148	0.633478	2.44747	0.494262	0.537843	1.08604	0.207643	0.418568	0.197236	0.240253	0.372729	0.970486	0.303693	0.549423	0.453755	0.268554	0.821547	0.682573	0.480782	0.399554	3.32687	0.768925	0.295605	2.3444	0.492007	0.211386	0.576474	0.701505	0.242084	0.303225	0.472384	0.18053	0.422341	0.389016	0.462576	0.328607	0.232906	0.962438	0.182057	0.788101	0.235482	0.348799	0.352081	0.148609	0.385818	0.209017	0.483777	0.614474	0.546265	0.642101	0.711935	0.464877	0.751721	0.954569	0.323082	0.427284	0.53824	0.166844	0.38416	0.26111	0.179893	0.102457	0.0736832	0.183963	0.199123	0.21176	0.0781999	0.234624	0.95732	0.361768	0.391988	0.541317	0.140517	0.377624	0.203264	0.0610158	0.240009	0.0958569	0.0935602	0.211884	0.208517	0.841651	0.762817	0.508327	1.47757	0.730227	0.954345	0.735349	0.658189	0.608052	0.232906	0.765025	0.274411	1.1038	0.483364	0.598365	0.537246	0.398241	0.198243	0.37362	0.795351	0.450063	1.13586	2.12991	0.330444	0.489748	0.340277	0.764176	0.959548	0.434562	1.05415	0.139731	0.0699771	0.41186	0.265557	0.455755	0.392977	0.197865	0.836813	0.529271	0.62068	0.867422	0.342555	0.231187	0.269751	0.372618	0.498966	0.542902	0.187008	0.768248	0.0740944	0.346531	0.147176	0.335369	0.136323	0.42094	0.322044	0.0866479	0.0468403	1.15049	0.0862403	1.75369
APLP2	8.34e-18	-0.59915	3.56e-17	6.21982	6.82417	6.52802	6.96086	6.80522	6.76736	6.80291	7.06598	6.9348	6.87687	7.3572	7.02525	6.75578	7.13616	6.64283	6.07101	6.79594	6.63861	6.90374	7.23785	6.7843	7.18536	7.06407	7.03316	6.85904	6.98945	7.01721	7.09107	6.44214	6.43695	6.69452	6.67528	6.34821	6.72139	6.60842	6.48009	6.69395	6.64537	6.35137	6.54008	6.20302	6.5063	5.92685	6.50227	5.84668	6.58503	6.22868	5.86743	5.36978	5.6512	6.33842	6.74692	6.36945	6.80616	6.40589	5.60985	6.159	6.04311	6.3855	5.79621	5.76129	6.78847	5.54532	5.93264	5.63787	5.75107	5.68289	6.26532	6.16271	6.04699	6.45713	6.08976	6.17519	6.35737	6.58077	6.57801	5.54704	6.31277	7.07611	6.55724	6.72783	6.55727	6.19462	7.11475	6.52041	6.41146	6.09676	6.59782	5.93772	6.114	6.09606	6.23784	6.25325	6.32068	6.32695	6.28265	6.71286	6.41801	5.25288	5.23321	6.39994	5.6227	6.97543	6.54482	6.17661	6.18361	6.09904	6.38296	5.73087	6.34691	6.40665	5.8898	6.19398	6.19928	5.73567	6.27701	6.26639	6.59335	6.13162	6.38093	5.75253	5.96523	6.44177	6.21126	6.42723	5.85633	6.47298	5.98727	5.41412	6.4771	5.97834	5.72806	6.40847	6.76703	6.32148	6.25157	6.85889	6.5613	6.83952	5.86017	6.19106	6.86331	6.04977	5.69987	5.84235	6.37703	5.58622	5.68587	5.8732	6.11839	5.18466	6.09222	6.22135	5.84342	6.43291	6.05867	5.88696	5.89336	5.53531	6.58477	6.22905	6.14498	5.64133	5.32907	6.1149	5.73651	6.1794	5.9719	6.05335	6.0226	6.62134	6.24723	5.80474	6.67742	6.25994	6.26956	6.02469	6.27029	6.11885	6.15588	6.44722	6.06903	6.03719	6.10208	5.79369	6.08776	5.87413	6.33463	5.95735	5.23013	6.11517	6.33296	6.00268	6.06544	6.65144	6.1083	6.81148	6.27753	5.84274	6.05778	6.22671	5.85944	6.17882	5.51189	5.44115	6.21758	5.16382	6.47271	6.45321	6.56264	5.73113	6.27487	5.87063	5.67402	6.82141	6.21169	5.65414	6.29005	5.96892	6.19708	5.49643	6.09545	6.42902	5.99647	4.95681	6.0552	6.14245	6.1702	5.61331	6.96913	5.98089	5.72854	5.75581	6.19382	6.65147	5.46554	6.12059	6.0434	5.98571	6.60817	6.00212	5.816	6.36098	5.81991	5.95068	5.73315	6.33617	5.82574	5.04107	6.0136	5.6832	4.83371	5.75289	5.88402	6.42699	5.97737	6.64379	6.54635	5.44604	5.29774	6.04415	6.51797	5.9098	5.60006	6.39383	6.7323	5.87981	5.79761	5.15827	5.40433	6.34897	6.19316	6.35401	6.78842	6.25941	6.38366	6.23295	6.08173	6.82661	6.40293	6.01876	5.95773	6.76879	5.82072	6.42148	6.51019	5.88526	6.51587	6.16906	5.38281	5.60881	6.45452	5.35484	5.39244	4.80553	5.77424	6.89748	6.47976	5.73147	6.29124	5.63015	6.75414	6.4713	6.16372	6.15254	6.21851	6.32833	6.49063	6.40649	6.03377	7.47895	6.33344	6.48926	6.74012	6.29511	6.72873	6.64734	6.91282	5.81692	6.13441	6.14298	6.74673	6.45643	6.085	6.60669	6.41678	6.42377	5.74138	5.98576	5.83236	6.93634	6.11955	7.25927	6.737	6.77021	6.00061	5.41326	5.62427	5.52516	6.39853	5.9016	6.29526	6.62586	6.05887	5.79799	6.28188	6.3728	5.44854	5.97678	6.74293	5.86695	6.27078	5.65273	6.14287	6.52741	6.18013	5.69012	6.43008	6.55149	6.6064	6.26858	6.50375	6.553	6.95721	6.782	5.802	5.81761	7.36633	6.67791	6.56248	6.32292	6.35575	6.43034	6.8531	6.02254	5.68138	7.15291	5.95399	5.581	5.98422	5.96324	7.18132	6.61353	5.0574	6.11942	6.18113	5.45859	6.12759	7.26689	6.40723	6.32492	6.06365	6.51829	6.5944	5.99843	5.85871	6.46778	6.31588	6.59791	6.20633	6.71322	6.17019	5.78709	6.4952	5.42153	6.36898	5.08818	6.53605	6.2349	5.56706	6.52315	7.25387	6.46888	6.26594	6.46718	5.91515	6.14356	6.26213	5.0451	5.9342	6.4015	6.06537	6.24279	5.06993	5.80853	7.11829	5.97213	6.99699	6.83873	6.2514	6.67916	6.75334	6.155	6.50175	6.32373	6.16984	5.96884	6.26357	6.24208	6.56968	6.27412	6.45941	5.97098	6.2247	6.16759	6.64357	6.88695	6.46979	6.31426	5.67898	6.83236	5.82227	6.39438	6.00593	6.77053	6.54637	5.73719	5.62971	6.67698	6.57608	6.18575	5.8639	6.2068	6.68557	5.99481	6.49888	6.07985	5.60309	6.17693	6.01434	6.40579	6.21347	5.59283	5.51144	5.81609	6.11454	6.15638	6.60269	6.26601	6.53221	5.91758	6.10299	5.68181	6.28881	6.78923	6.10866
APMAP	1.15e-13	0.649695	3.38e-13	6.04922	5.08476	4.79768	5.83467	5.71053	4.81005	5.88896	5.79871	5.69021	5.28648	6.2605	5.90565	5.19381	5.32125	4.95072	5.20584	5.5778	5.17074	5.25268	5.0741	5.54125	5.66852	5.79995	5.82449	5.52211	5.55025	4.8107	5.95145	5.30941	5.32028	5.15352	5.87553	5.4197	5.36101	6.14971	5.53678	5.56903	5.72556	5.34026	5.69712	4.41824	5.27252	6.45321	6.19161	5.29915	6.74635	5.91709	7.34305	6.06297	5.57947	6.52646	6.72563	5.91821	6.98877	5.63995	6.53605	6.45552	6.34365	6.28461	5.79715	5.58935	5.70096	6.06244	6.7373	5.94378	5.49869	6.86981	6.96811	6.13808	6.0425	5.99229	7.39001	6.69433	5.5522	4.70416	5.7663	5.14077	4.65529	7.5385	6.48284	6.61219	6.78867	5.78418	7.76848	6.21889	5.86961	5.327	5.75678	7.21277	5.40289	5.87942	5.5833	5.78521	6.66801	5.15337	5.71626	6.89926	4.9821	7.51319	6.76846	6.50117	6.00126	7.29784	5.93977	7.10911	5.20945	6.01176	6.39186	5.8244	6.02773	6.29894	5.49468	6.92454	5.3043	5.06596	5.80291	6.86876	5.87843	6.07847	6.02433	5.58908	5.17897	6.79269	5.85693	4.96237	7.01091	6.3752	5.26949	7.06132	5.31781	6.70898	5.87127	6.80044	6.71656	5.39829	5.73627	5.7974	6.53913	6.07509	5.34226	7.28182	6.01682	5.75705	5.97687	5.98541	5.40768	6.31163	6.7127	4.96237	6.46542	6.3491	5.7694	6.45013	5.7636	4.94427	5.76372	6.44242	6.82286	6.40885	7.19179	6.11291	7.02517	5.38768	7.42679	5.76589	5.24193	6.33542	5.08189	5.54989	5.69541	6.38865	6.3215	5.58392	6.30902	5.45322	6.38388	5.00618	6.46903	6.01679	5.61026	6.55983	5.53161	6.29136	6.27074	5.60088	5.53367	5.35221	7.1578	6.82734	5.99202	5.98292	5.89408	6.07158	6.61219	5.95618	6.20474	5.87685	6.32384	6.34719	5.79049	6.01826	5.92561	5.73929	5.58351	5.31977	6.37512	5.646	6.60726	7.09004	6.29278	7.149	5.36744	7.221	5.9651	7.26434	6.76995	6.83397	7.00153	5.90549	6.8506	5.89473	6.03011	6.29002	5.59968	6.54469	5.35142	5.11062	5.96312	4.92589	6.12814	6.21885	6.54568	6.04517	6.742	4.51257	5.35817	6.12562	6.15021	7.12311	5.79277	7.95814	6.77485	6.00705	5.22336	6.96416	5.95052	5.24875	5.25416	5.50932	4.88964	6.14215	5.77437	5.85879	6.82483	4.6985	5.64057	5.85389	6.11093	6.34623	6.10475	6.71674	7.02333	5.94945	6.32299	5.9683	7.39501	6.03694	4.74311	6.47384	5.93016	6.48116	6.24696	5.92793	5.6836	6.74034	6.3564	5.65138	6.53122	6.04919	5.53515	5.93757	5.23165	6.89726	7.04849	5.55826	6.38905	5.1992	6.01204	6.62276	6.46464	5.84338	6.14264	5.18205	5.64754	5.43002	6.49351	5.90847	5.9074	6.24955	6.81684	5.31954	5.85802	6.9834	6.10185	6.51918	4.27919	5.80211	5.77966	5.72162	5.14415	6.38183	6.57618	6.09232	6.18171	7.21806	5.2135	6.60021	7.17317	6.69228	5.81109	6.11815	6.80845	5.77056	5.22534	6.24195	5.92224	5.66166	6.71375	5.47712	6.63287	6.98316	5.95527	6.12483	5.98852	5.63658	5.82628	5.37967	5.94041	5.56916	6.05666	6.49829	7.7204	6.0576	7.16684	6.6453	5.96476	5.68216	5.65619	5.57905	5.99138	6.87129	5.73854	6.61134	6.94634	6.94484	5.60569	6.19531	7.64884	6.41956	6.95295	5.74356	5.28158	6.78295	7.23275	5.78981	5.52988	5.85676	6.31376	7.26911	7.06398	6.15173	6.68988	5.67742	6.14775	5.37799	6.2048	7.42459	6.23317	5.52958	6.21033	6.51581	5.4559	5.54254	6.06057	6.28504	5.7093	6.28889	6.4756	6.76885	6.23897	6.78828	4.82509	6.28336	7.39457	6.12566	5.95153	6.42771	5.88804	5.74033	5.26568	5.78281	6.81939	5.88637	5.4594	6.88164	4.20282	5.03658	5.10795	5.80817	5.96021	5.4991	6.59808	5.55893	5.75917	6.28508	6.32729	5.6772	5.84024	5.63102	6.47449	6.42311	5.94783	6.23832	4.95943	5.73097	6.54839	6.77019	5.45338	6.13983	6.35853	5.8473	5.96809	7.99355	5.72206	4.98196	5.64964	7.74246	5.80774	5.05886	6.23149	6.02216	6.16213	6.48377	7.53851	6.57131	6.85053	5.57875	5.45172	5.64239	6.30048	6.96681	5.7858	6.78638	7.22431	6.70206	7.29643	5.88743	6.0127	4.64021	5.96125	5.97178	5.65934	6.03516	6.6362	6.80974	6.36558	6.26218	6.69586	5.35408	4.54556	6.00807	6.50039	6.85791	5.07586	6.96648	5.15439	6.18042	6.52514	6.36512	6.53761	4.85035	6.06929	5.21407	5.09189	6.12682	5.61768
APOBEC1	0.0133195	0.450984	0.0166505	2.43693	1.2857	0.96739	1.31516	2.24762	5.7288	2.45257	3.53097	3.423	2.02255	2.79782	2.42779	1.99726	2.87167	1.03422	0.879863	1.62593	0.776441	1.9891	3.01353	2.7551	3.07411	1.87495	2.15153	2.50177	1.97148	3.43125	2.18314	0.344147	1.64099	0.899253	1.28084	2.59591	1.52411	3.88423	1.40849	1.4239	0.474877	1.14828	2.01064	0.576764	1.44392	3.52604	2.33188	2.72439	2.09163	0.334339	0.833578	0.583327	1.72295	2.69461	1.16543	0.359409	3.07183	1.89095	2.84352	2.46569	1.33188	4.83578	1.70757	2.14841	0.821629	2.06205	2.07488	2.54156	2.91299	1.71743	2.9051	4.97758	2.75067	1.14209	1.95843	0.680864	3.62272	3.17642	2.5986	2.13544	2.45752	1.75613	2.50921	1.63937	2.24732	2.71004	1.35755	2.16761	2.9082	2.50223	0.489646	0.60046	4.11461	0.830255	3.11836	0.469573	2.14871	3.68179	4.00863	1.10145	0.567448	2.90117	1.34107	0.826681	4.56349	1.96025	2.87776	1.50482	3.14472	3.63558	4.62954	0.697774	1.57037	0.414785	2.11716	3.41511	1.33674	3.33453	1.72731	2.20364	3.87364	5.2365	2.38031	3.21515	1.32797	2.35315	3.71126	2.58494	1.44652	2.99818	2.76549	2.3653	2.56289	2.27709	3.39136	3.01847	1.98014	3.06741	2.16694	2.41427	2.13747	4.36393	4.05025	1.72058	4.26989	1.66966	2.99778	3.46191	3.77744	2.31924	1.50777	0.201634	2.64127	0.674732	3.15834	1.65769	4.17928	3.83685	2.50551	4.41212	2.05099	3.2249	2.10353	3.39046	1.56784	3.28811	2.82069	2.01357	0.465713	1.51667	1.11457	2.93499	2.05936	4.53157	2.89095	3.32813	2.59717	2.28919	3.15408	2.07427	2.92909	3.83337	1.53212	2.55053	2.46056	2.78237	3.97823	4.14097	3.69594	3.6864	2.43317	2.53891	3.45497	5.03085	3.61823	4.1247	3.1236	1.97398	2.75414	1.38471	0.823668	3.7922	2.51745	1.91357	4.88962	3.45943	1.67089	3.4212	2.66002	2.75386	3.11778	3.50869	2.11537	2.50337	2.12098	2.53844	2.41403	1.04495	1.86904	2.62396	0.880333	2.01942	1.88772	1.4799	3.52376	3.88699	2.72314	0.938248	4.08042	1.71717	1.50564	2.96292	2.19532	4.69649	2.40272	2.51104	0.272143	4.2103	0.24123	1.8396	3.1797	3.09965	1.48805	2.08362	3.97662	1.09173	2.01361	2.2357	4.06944	3.66165	0.805292	1.75134	0.729444	2.67891	3.49453	2.30296	1.85152	1.60715	1.03942	4.3048	3.8735	3.11665	3.48072	3.11613	2.17951	2.3618	4.02676	0.0713508	2.84858	4.20773	3.64496	1.74002	2.91409	2.96925	3.04513	3.04994	1.2916	2.74608	1.98543	4.28721	1.4368	1.66548	0.548239	3.38428	2.44631	1.74347	3.082	2.93736	1.7919	3.0271	4.13569	3.18379	3.3879	3.14576	3.10934	1.76243	2.36121	2.2194	0.801738	2.03221	3.02271	4.12373	1.84149	4.2594	0.560226	1.76192	2.67649	6.06113	3.458	2.89583	2.47534	1.86267	3.77344	0.604166	4.21195	4.90178	5.1272	3.86361	4.42344	2.69946	2.17255	2.42336	1.04194	0.247441	1.31185	3.84656	3.77621	3.62497	1.1143	3.82916	1.82607	3.37987	2.94169	1.4462	0.685716	0.140648	3.27624	1.86501	3.03154	1.1462	3.74538	3.51408	2.77355	1.37612	1.93043	3.04658	1.67789	2.07704	3.17158	0.89817	3.70982	2.53653	0.641823	3.10891	2.91006	2.84046	3.12165	2.55844	2.20964	1.66903	2.58316	1.26514	1.84732	0.881351	1.87121	1.71734	3.49463	1.83649	1.61796	2.34959	3.32053	2.26918	2.63956	3.59674	0.898557	4.06437	3.29434	3.79657	2.33199	1.89274	4.16708	3.00685	2.54186	1.97166	1.71216	2.43301	2.47879	2.46237	1.67356	0.279174	1.48145	0.86671	3.10481	2.11487	2.00781	2.58029	1.86896	2.18764	0.788602	3.90122	2.57563	3.35582	1.64653	3.77714	2.02857	4.42122	1.89933	1.74752	3.14537	4.61236	2.25975	2.36098	2.1133	3.42365	2.23677	1.1995	3.75756	2.91319	1.51662	3.2486	3.68009	0.262553	2.43309	2.99773	2.63571	0.996533	3.85613	3.33911	4.99469	3.43308	1.31973	1.74222	3.00133	1.62237	1.19975	3.95267	2.71019	3.07637	1.14483	2.88795	1.95936	1.37618	2.50503	3.25506	2.32478	2.28638	0.692249	2.59481	1.62443	1.53142	1.08325	0.843743	1.58506	2.17156	2.77017	1.45539	1.83649	2.31301	2.72349	1.6312	3.02306	5.49698	5.19488	2.59067	3.45845	2.48414	1.2158	1.71541	3.52396	0.839637	2.56355	2.36759	0.777535	0.642286	3.11964	3.24639	4.02404	1.766	2.71988	3.86804	1.51823	3.60489	2.36606	1.93674	1.30527	0.814099	0.492315	2.87568	0.0289934
APOBEC3F	0.00344996	-0.129551	0.00452266	1.03346	1.02326	1.00827	1.12671	1.27238	0.657091	1.19944	0.889863	1.22163	1.30912	0.993566	0.956651	1.06274	0.933497	1.07032	1.72443	1.18428	1.39632	1.33548	1.06461	1.55729	0.883073	0.965027	0.965544	1.71238	1.06764	0.898711	1.42072	1.42793	1.19629	1.58592	1.12974	1.07073	1.04782	0.898324	1.16318	1.08821	1.02006	1.15614	1.42841	1.26478	0.856946	1.24543	0.554343	0.391218	0.813032	1.86572	0.581207	0.771125	1.76375	0.772984	1.02772	1.74308	1.23732	1.28659	0.770618	0.577924	0.726134	0.698307	0.250113	0.725959	1.12115	1.61645	0.727441	1.1951	0.616075	0.885887	1.3932	1.02814	0.593019	0.98652	0.816641	0.756426	1.45486	0.781821	1.51081	0.977903	1.10131	1.2893	1.13757	1.32475	0.675906	1.59154	0.850879	0.557582	0.912497	0.399554	1.45801	0.837943	1.09788	1.13494	1.49805	1.88905	0.790188	1.32349	0.917546	0.585732	0.145612	0.814673	0.524164	1.67776	1.46001	1.39556	0.759326	1.17396	0.814837	1.04117	1.01757	1.28895	0.757791	1.2278	1.88725	0.967685	1.57347	0.902112	0.739589	0.501719	0.839879	0.489132	1.44031	1.22045	0.541416	1.05401	0.967021	0.902267	0.9164	1.6377	0.312781	0.399554	1.31028	0.856627	0.767231	0.539333	1.04432	1.09694	1.24696	1.2634	1.64662	0.628447	0.683562	0.707613	1.18447	0.536749	0.833011	1.61951	1.1956	0.713696	0.985355	1.30182	1.11417	1.31713	1.10735	0.733354	1.5036	0.885028	0.860287	1.11809	0.599794	1.17549	0.724039	1.44953	0.619554	1.76575	0.630871	1.07895	2.90275	0.813771	1.07478	0.9387	1.63678	1.40507	1.03886	1.30795	1.24062	0.884012	1.72988	0.837055	0.516721	0.932742	2.88979	1.19415	0.768248	1.29308	1.09072	0.801076	0.384381	0.947255	1.15788	0.55454	1.32239	1.0993	0.857742	0.921817	1.23891	0.73933	0.900104	0.6515	0.887993	1.20758	1.57497	0.572987	0.991608	0.608998	1.9983	1.3754	0.718175	0.97739	0.82489	0.613437	1.52922	1.01486	1.70133	0.816477	0.412511	1.02354	0.788853	0.277033	0.1125	0.57289	1.14659	0.609566	1.70257	0.984188	1.2181	1.23033	1.11383	1.68023	0.981633	0.853357	1.832	0.849519	0.243425	0.913033	1.14971	0.654436	2.28694	0.394404	0.634872	1.17121	0.968201	0.764261	0.770026	0.721854	0.426211	0.673556	1.08699	1.22157	1.99942	0.971516	1.14718	0.470927	0.950692	1.48326	1.34721	0.286053	2.56966	0.966873	0.171847	1.05651	0.386811	0.473527	0.847035	0.421802	1.52386	2.32452	0.827656	0.737341	0.612966	0.988339	1.85531	1.45775	1.15653	1.16883	1.45786	1.09126	0.607674	0.268674	1.40196	0.84141	1.89309	1.01892	1.1379	1.25435	0.665393	0.724563	1.99845	0.487486	0.758388	0.540126	0.913876	1.37551	0.470407	0.70044	0.496411	1.0497	1.92147	0.750435	1.47431	1.42309	0.360083	0.638954	0.510759	0.605779	0.973575	0.780058	0.644225	0.667393	2.05436	1.01564	0.835924	1.21182	0.642101	0.788101	0.84551	1.02418	0.63385	1.08692	1.37918	1.4313	0.938549	2.589	0.566182	0.718877	1.09099	0.935686	1.59503	0.58602	0.494774	1.08923	0.760178	1.29243	1.12691	2.3759	0.71308	0.922578	0.585443	1.97185	0.830661	0.791689	0.691445	1.90134	0.855272	1.20163	0.810813	1.30883	0.724563	0.554736	0.82725	0.705049	1.16498	0.40163	0.702303	0.95017	0.737514	1.47674	1.64856	0.751721	0.998918	1.38549	1.34738	1.24574	0.845189	1.32014	0.563646	1.26778	1.02899	1.71246	1.56818	1.56374	0.487075	1.1753	0.902575	1.21107	1.00727	0.688762	0.896853	1.41625	1.30229	1.43579	1.77838	0.733181	1.27554	0.737946	1.12347	1.59216	0.776441	1.87283	1.448	0.74192	0.722291	0.987175	0.632454	1.19604	0.669299	0.809003	2.32161	1.1304	1.07238	1.11723	0.541614	0.693855	0.893751	0.706641	0.976877	0.332049	0.594835	0.561106	0.767485	0.67229	0.619742	1.9764	1.44095	0.697507	0.556895	1.27202	0.435842	0.586885	0.929867	1.28285	0.375846	0.529671	1.21263	0.548437	0.615699	0.806283	1.64556	1.78651	1.89169	1.65659	0.927441	2.10454	1.54142	1.20383	0.857185	1.04026	1.13192	1.05297	1.14835	0.963844	0.89755	1.08086	0.954792	0.885496	0.887447	0.497025	0.541515	1.11437	1.38571	1.15911	1.59187	1.20546	1.38477	0.84326	0.636822	0.974015	0.994652	0.959028	1.45302	0.663846	1.11656	1.17524	1.24251	1.07847	1.66252	0.494979	1.14594	1.91808	0.237564	0.83058	0.707171	0.728487	0.948676	0.428893	0.928882	0.812375	0.869003	0.59846	0.803888	0.668391	0.529671	1.61876	0.766044	0.164786	1.42326	0.756767	1.26376
APOBR	2.36e-18	-1.84844	1.05e-17	3.58526	5.91303	5.00446	5.5607	5.98569	2.95183	5.66024	5.58117	5.45615	6.06398	5.66637	5.64834	5.04132	5.43967	6.11147	3.32122	4.09614	5.59328	6.08904	6.07232	5.6169	5.79921	5.80346	5.51613	5.50584	5.78004	5.74559	5.92094	4.55517	4.88028	4.59944	5.19354	5.39149	5.70814	3.56411	5.75915	5.625	5.52403	5.52615	5.05322	2.71473	5.33602	3.76442	4.60404	4.77783	2.97332	1.93516	1.99697	3.88412	3.80188	3.11701	4.11547	2.26984	3.02427	3.40402	4.66661	4.19977	4.347	4.13904	3.2696	4.42711	5.97138	1.53958	3.23136	4.40734	2.77011	3.9981	2.4067	3.85538	3.88026	1.65031	2.95379	2.8655	2.382	2.56869	3.53033	2.07533	1.0125	2.88542	4.97951	3.25954	5.13487	5.15952	4.94513	3.62522	4.28737	3.95045	3.15729	2.68507	3.19297	3.76002	5.4225	4.9619	4.52185	4.96273	4.77506	2.25972	2.91888	2.01078	3.57713	2.93576	2.68816	2.18796	2.79046	2.90797	3.48732	3.52922	2.99747	5.51762	4.80757	3.41922	3.28908	2.99894	3.11467	2.52905	3.64404	2.95897	3.5757	2.56618	3.26347	2.27032	5.07248	3.09371	3.71877	3.51046	4.04651	2.71883	3.21322	1.10165	3.46823	2.90443	4.68433	3.82584	3.84981	1.90524	4.32915	2.06857	2.38587	2.45017	1.52386	4.3216	5.14449	3.48756	3.24896	2.52434	3.22453	2.514	2.94987	4.71761	3.84616	2.55491	3.52791	2.89817	4.42028	3.75271	4.34404	1.72718	3.69104	3.01986	1.93425	4.76657	2.89196	3.21754	3.31603	5.07504	2.50157	2.87829	4.29819	2.5878	3.34737	3.40752	3.62954	3.77291	3.80521	3.37434	3.44456	4.60276	2.78954	4.62862	2.97433	2.86063	3.25668	4.5326	3.54592	3.26839	3.93312	3.93538	4.04603	2.68219	2.60727	3.76538	3.86733	3.88593	4.46418	2.678	3.11457	2.50848	2.99953	3.81284	2.99137	2.56604	3.03636	1.32002	0.434882	2.45296	2.09882	6.35868	2.66273	4.97562	2.87383	3.46348	3.38925	3.9019	2.4854	3.08183	3.77584	2.50528	1.93832	3.57383	3.43715	3.39984	4.00137	4.15876	1.38979	4.67724	6.36659	2.56194	3.13649	4.60144	1.50757	4.55349	3.94853	4.0167	1.77855	5.23187	3.4328	2.89171	4.90385	4.13003	3.18156	4.79599	3.87703	2.69521	3.64534	3.1495	3.46894	2.27029	2.54414	4.20519	4.03822	3.15994	6.33081	4.15896	3.82279	4.0422	2.30778	5.64914	3.6552	3.27916	4.78177	4.10509	2.74537	4.37702	2.75702	2.51818	2.08692	4.54638	5.36294	5.34661	2.04474	4.15864	3.20275	1.93221	2.24768	4.38108	3.80711	2.84493	1.47415	2.40177	1.41846	3.83735	3.32239	2.57272	4.78416	4.67044	3.21695	3.14454	5.30751	2.72373	4.17066	5.12386	5.57292	3.96998	3.32025	2.2762	2.76403	1.1811	1.7563	1.90308	3.79382	2.84707	3.07404	2.11527	3.40306	2.68986	5.41288	3.26867	3.02915	3.74073	2.51523	2.25063	4.14609	1.01585	2.89391	2.42339	4.50076	2.69452	2.58523	3.22058	2.84707	2.60857	2.74097	4.46094	3.95062	4.78355	4.27752	1.84848	5.27671	2.89645	2.69388	2.4435	2.90466	1.40648	5.08168	3.6279	4.16651	1.45954	1.19591	2.75232	5.19881	4.65691	3.55229	3.69218	2.93529	1.53042	5.03687	3.29256	3.55589	1.70168	1.09376	1.73309	3.37814	2.22577	4.0786	3.31761	4.5047	4.94362	3.69627	4.47843	2.02924	3.06269	3.86596	2.40073	4.27172	1.71326	4.49465	3.61045	3.63387	1.80356	3.3307	4.76097	5.32629	5.35519	4.33534	3.96816	0.602837	2.13215	3.5666	5.08952	1.88893	4.01503	4.16151	3.92195	3.67694	1.4261	2.0474	1.99866	4.54218	2.36519	4.99714	4.25031	2.38131	3.67053	3.26359	4.38591	4.10046	4.12563	3.89002	3.76396	3.77695	4.14241	2.9252	1.95148	2.02283	3.17658	3.93993	3.71748	3.71168	3.87946	1.53336	2.76341	0.660837	1.5539	3.69634	3.96858	3.0427	4.67523	2.84497	3.60905	1.4037	4.92953	4.53715	3.45059	3.48702	4.18269	4.6302	3.73579	2.43261	2.9257	3.13832	2.98024	3.34652	2.838	3.79437	5.04361	3.15186	2.90321	4.70901	2.99166	4.21694	5.68754	4.62039	3.46413	2.20006	3.76241	2.2203	2.02966	3.58897	3.15382	4.79216	2.62824	3.81204	1.61381	3.35557	2.50954	4.32416	3.14129	4.41942	5.33661	5.33111	5.24895	4.49201	2.32328	3.8733	3.12161	4.15193	3.09707	3.0404	4.71945	3.25228	5.85606	1.80149	2.99317	5.44141	3.1912	2.46582	4.4897	3.70964	5.60792	3.54696	4.97454	3.62816	3.9051	3.21324	5.84632	3.22793
APOC1	1.26e-10	0.943696	2.9e-10	2.78361	1.38929	0.877116	2.33291	1.63096	1.1169	1.93787	2.30894	2.57531	1.17133	1.3388	1.98976	1.17031	0.844386	1.93421	1.90122	2.12131	2.56516	1.09376	1.70527	2.43507	2.17316	1.49349	2.72192	2.70624	1.92915	2.07183	2.84024	2.13911	2.29511	3.13881	2.10289	3.11643	2.11676	3.79455	1.22237	1.55356	1.62784	1.62026	1.9282	0.496207	1.17919	1.16819	1.56852	0.895768	1.93825	4.82708	1.11397	2.3446	4.35926	3.84436	4.02486	5.26133	2.78783	3.56313	2.0411	1.99139	4.20398	2.99662	1.15296	4.43435	5.94573	4.70182	4.23954	3.91218	5.65055	5.36679	3.44528	3.18245	3.03087	2.28377	1.46247	3.35023	1.87566	2.47088	3.23261	2.08648	1.71905	3.35627	0.922122	4.42944	0.907352	2.25888	3.75544	0.892585	1.57966	0.496411	4.23425	1.0087	1.51979	4.52472	6.4412	4.04407	3.68474	2.04306	4.24929	2.12753	2.98171	4.59682	1.47171	2.83455	2.92488	2.62009	2.25496	4.52448	3.61536	2.78511	2.11063	4.74877	1.67215	2.22324	3.3637	2.43117	3.77845	1.4401	3.26179	3.88383	3.09238	2.75123	2.61306	3.61064	2.94396	2.05318	2.4194	1.64067	4.43574	2.22083	4.02442	4.18259	5.37311	5.16223	3.50637	1.36815	3.3727	4.19378	4.69452	1.23989	1.20895	1.87362	2.19033	3.22282	2.52915	2.41857	2.56949	2.0432	2.62361	2.18672	1.3062	2.75971	2.29096	1.84736	1.63455	2.90234	2.69461	2.60964	3.07355	3.19981	2.43323	3.90558	3.49257	2.25644	1.7896	5.78468	1.903	2.24096	2.58015	3.13991	2.84489	5.65955	3.83972	2.64642	1.59694	2.69775	2.99942	3.32457	3.1213	1.80686	4.63827	1.14926	2.75945	2.67236	0.862193	2.84738	3.40224	3.27375	1.77955	2.82892	4.20614	3.59912	2.8476	2.75043	3.86775	3.20028	5.18147	4.61111	3.63281	4.74946	4.59534	4.3962	3.07876	4.22045	4.3137	2.4462	3.76617	5.94513	3.91543	5.47645	2.6415	1.79697	3.35771	3.17871	4.01092	3.32206	2.21853	3.55681	2.51339	2.17185	1.61391	3.15645	4.29667	2.09332	2.53481	2.94086	4.05467	1.58309	4.23281	5.3799	5.04708	2.861	4.52467	3.53341	0.865365	3.06836	2.43544	3.48099	5.71716	2.32072	0.70248	2.88678	5.01004	2.22645	3.36398	3.9003	1.01071	1.83346	1.75766	4.05713	5.4449	3.61084	5.33128	1.0125	0.671565	1.29119	2.10057	2.7667	4.42954	1.24044	1.95665	2.09946	2.73214	3.3917	2.13225	2.71385	2.26051	5.43238	3.37277	1.10789	1.78513	3.11243	2.55993	3.84368	0.877666	1.016	3.23766	3.73211	2.29458	2.21272	1.38504	3.61807	3.37273	2.11929	3.51225	3.26406	2.35752	1.81085	5.26346	0.422879	1.31255	0.888461	1.85336	1.83536	1.08929	3.36585	1.6845	5.13399	2.54515	2.66419	5.50735	3.39381	1.65035	1.88069	4.4955	3.00114	3.055	4.52252	0.665393	3.61549	5.10587	4.05128	1.5374	3.08527	1.24422	2.78109	1.60696	4.4375	2.23499	3.14264	1.0695	1.461	3.47873	3.77513	3.81327	3.3681	3.68951	2.00432	3.98695	1.02538	0.779386	2.87176	1.31887	0.409907	4.90956	4.49474	1.28374	4.13617	1.48718	2.21341	3.80265	1.80132	2.48471	4.72768	3.16176	3.38849	5.14344	7.04951	3.81799	5.71962	4.50866	3.57228	2.21263	2.68158	2.29963	1.29154	4.42256	3.47203	3.3815	2.70213	2.1902	3.19788	2.11533	3.92778	3.76289	3.68877	2.10628	0.965544	1.50772	3.79156	2.5433	2.04953	1.73331	0.90512	3.3005	2.62258	4.51251	3.67733	3.6065	4.82745	3.56457	3.34997	3.54634	1.12895	6.19834	2.51654	1.87751	1.7433	1.1121	1.84679	5.28962	3.80568	1.24878	1.89134	1.58015	3.23879	3.56517	4.20163	5.44892	3.22957	3.30789	2.63392	2.8142	1.58439	1.71607	1.68518	3.16768	1.76124	1.72818	0.73786	1.32688	1.78123	2.95986	2.36771	2.37518	2.08801	2.23827	1.63213	2.77865	2.8613	2.84431	0.927441	0.320311	1.57565	0.991318	2.76175	1.74575	0.787934	3.0596	2.26102	4.17346	2.3542	4.4057	5.53656	4.84628	3.75221	4.61326	2.47514	3.83576	0.65828	4.69554	2.04789	3.81954	2.0744	1.23903	1.92528	2.74468	3.67648	2.0858	5.38184	3.06248	2.58902	4.33962	2.41633	2.82181	1.27483	3.83271	2.01496	0.763072	1.73669	1.96251	1.39824	1.18821	1.44864	3.57223	2.17862	3.62423	1.67193	2.98019	4.27432	1.64131	3.06981	2.27444	4.77537	2.0706	1.92956	2.0968	1.29831	2.72668	1.77315	2.92685	1.55763	2.31554	2.22734	1.14209	1.14737	0.583423	1.56832	2.09427
APOE	0.00031979	-0.517609	0.000454497	5.15573	5.86877	4.19336	6.29897	5.57878	4.5758	6.36041	5.94369	6.74958	4.58755	4.98507	5.0621	4.75488	4.5967	5.50662	5.13791	6.16269	5.84603	4.6733	5.28724	6.46853	5.56927	6.0009	6.40469	6.31067	5.68774	4.89292	6.58495	5.40715	5.41313	6.64501	6.21455	6.81255	5.81902	6.42587	5.30528	5.92473	6.51625	4.88774	5.80953	4.78501	4.75795	3.7676	2.64145	0.914794	3.32772	7.26921	2.96359	6.02852	7.22896	7.05826	6.52299	7.79377	3.4895	5.26447	6.57977	5.70792	7.57256	5.18316	4.62817	7.79774	8.80755	7.0083	6.49945	6.58096	7.73013	7.27264	6.31043	5.04355	4.46794	5.47729	2.97457	5.49764	3.93483	5.01843	6.31871	4.24437	3.08846	5.25148	3.28685	7.07057	2.6144	4.82938	7.05989	2.19049	3.1982	2.15769	6.89484	1.68104	3.65939	7.53091	8.90056	7.261	6.59303	5.12673	7.19806	3.95668	5.49094	6.83093	4.12925	6.08212	5.87348	3.59118	2.98581	6.90544	5.25958	5.99873	4.07385	7.2118	3.98616	5.68366	5.4365	5.3636	6.19822	2.93981	5.54389	6.3151	4.50147	5.10174	4.84904	5.34021	7.15796	4.47258	4.29228	4.30682	6.85726	3.69082	5.94136	5.30744	7.74738	7.45108	5.96149	4.41953	6.35237	5.95839	7.70413	4.11164	3.72649	2.67193	3.29666	5.74391	4.77858	4.75798	5.44952	3.88345	4.89611	4.06019	4.17813	7.89273	3.86519	3.51954	3.62729	3.44638	5.04625	5.03663	7.54233	5.32376	4.71817	5.23818	3.99916	4.84874	4.66941	8.33182	4.45358	5.07651	6.9231	6.02231	7.89793	7.38295	7.37625	4.46369	2.93542	5.04463	5.59118	5.75897	6.45934	5.47442	6.76218	3.05269	4.4313	4.01319	4.24491	5.29762	5.09531	6.49512	4.18422	3.97865	5.75359	5.59643	5.0128	4.92119	5.99681	5.37778	7.66093	6.6868	5.87967	7.36625	7.57519	6.14402	5.62281	6.82124	5.7664	3.10116	2.82922	7.86601	6.88569	7.38592	2.62103	4.54846	6.4337	5.31432	5.66463	5.15071	4.11625	5.13054	5.57993	3.72846	3.46371	5.2905	6.19876	3.83192	5.73498	6.27266	5.99824	7.09828	6.42739	7.55231	7.42406	5.24582	6.60298	5.82938	3.15139	6.01231	4.84285	5.53695	7.92428	3.71495	1.9604	4.7242	6.79874	5.27272	6.32492	6.90073	2.21142	3.87374	1.78793	6.71395	7.82612	5.48088	8.44536	2.60096	3.22595	4.07043	4.41187	4.96004	7.21911	3.79312	4.07186	4.22184	3.92279	5.82745	2.7366	5.36893	4.90864	8.76771	4.01856	2.76356	4.75393	6.42847	5.2053	6.35253	1.68266	3.14256	5.59958	7.04201	4.87252	4.55238	3.15816	5.78626	6.0633	4.37911	6.41023	6.99287	4.21499	4.04547	8.30714	1.87058	3.73813	1.12889	3.66868	3.05852	3.40147	7.05769	3.61338	6.25242	6.47286	4.34184	7.50391	5.86106	4.10374	3.01559	6.39455	5.16127	4.8106	7.08671	2.28012	7.18288	8.20531	6.58077	3.11773	5.94907	0.999351	5.22676	2.52293	5.03538	4.1196	4.90229	2.34395	2.88266	6.24606	6.66739	6.69617	5.33715	6.40694	4.97224	6.8947	3.73652	2.46728	5.30119	3.19656	0.874443	7.29183	7.00927	2.79325	6.62493	3.80755	2.63914	4.65437	4.1201	6.26107	6.97927	5.17614	5.6614	7.28835	7.71973	6.74059	7.93011	6.77039	5.94521	3.74613	4.00331	4.93214	2.69521	6.59329	5.3345	6.28254	5.197	4.56708	4.85049	3.10281	6.84565	6.95809	6.29423	4.61307	2.88182	3.358	6.21217	5.14249	2.66714	4.16322	2.1106	6.0379	5.19554	7.21448	5.91614	4.05651	6.82871	6.86807	6.15517	6.72394	3.26347	8.73518	5.45537	5.14668	3.65156	2.60065	4.36643	7.17409	5.93689	4.09494	5.05907	4.5278	6.29605	6.69492	7.17263	8.39284	7.00507	5.85977	5.78835	5.6733	4.26742	3.18376	3.5169	4.85396	3.56671	2.34429	1.66011	2.77136	3.01607	4.94752	4.19275	4.79225	4.63495	4.18618	2.05349	5.20905	4.3528	5.71048	2.63661	0.630312	3.93176	2.56138	4.34954	3.76593	1.89647	6.01143	4.90094	6.9421	4.57325	7.38954	8.68185	7.83917	6.55432	6.60368	4.59117	6.3709	2.3897	7.3213	4.69563	6.82697	4.33136	4.13701	2.89093	5.49025	6.54961	4.29981	8.23262	6.26693	5.18535	6.62601	1.95435	4.3927	2.29216	6.7326	4.68032	1.89709	1.39638	3.25355	4.05075	3.44109	3.58912	5.82661	4.67804	6.69382	3.39388	5.2046	6.79887	2.83299	7.05441	5.9341	7.93947	4.98202	4.75115	4.84271	3.442	6.15546	3.55354	5.519	2.8141	5.10938	4.23985	3.58263	2.78716	3.09112	3.56169	6.21375
APOL1	0.00106302	0.484282	0.00144936	4.79045	4.0977	4.12487	3.40353	5.54891	4.5245	3.83864	3.71423	3.80245	4.59134	3.78807	3.56712	3.97195	3.81821	3.61987	6.35871	3.85129	3.62691	7.01283	5.24603	4.20194	3.95228	4.25242	3.62436	5.03998	5.22525	4.77363	4.07899	4.00358	4.25504	3.77439	4.33954	5.00467	3.6152	3.22976	4.83525	4.59665	4.41658	4.65283	6.07968	4.13133	3.64105	4.81141	2.97526	4.80154	4.32047	6.40893	3.71058	3.86867	6.94373	4.46837	4.6113	5.50412	3.45731	4.45006	4.42901	3.59579	4.50267	4.96264	2.22197	5.26334	4.29547	4.70542	5.91726	4.97282	6.58731	4.65428	4.35998	4.96358	3.05882	5.07614	4.0686	3.54927	5.75809	2.52321	5.7896	4.22234	4.17785	5.23508	5.4985	5.08271	5.09919	5.03609	4.80303	3.45217	4.65056	2.79358	5.527	4.57123	6.60105	5.8093	6.69954	6.24974	4.85398	5.24286	5.24115	3.70981	2.60222	4.89587	3.14411	5.19049	4.70183	2.92273	4.68324	4.9486	3.80077	4.60359	4.90145	4.46851	4.09714	3.2671	6.13023	5.68883	6.28094	5.04883	3.8971	4.01543	5.09104	3.00317	5.36937	6.8729	3.8838	5.65964	4.38946	3.07904	4.97366	5.3257	3.08032	1.72037	6.83686	5.91289	3.71091	3.85243	5.50067	4.23667	5.9726	3.36011	4.71538	4.17867	3.11557	3.50269	5.47483	6.30243	5.34301	4.3359	5.53628	4.37869	3.41631	5.58357	5.41905	3.57565	6.37286	3.64483	4.56516	6.58972	4.30069	4.55593	3.3883	3.78885	3.40716	3.9072	5.72727	6.43714	4.90251	4.71885	6.01971	4.53108	3.81935	4.05953	6.97162	4.51485	3.96353	5.23596	4.55839	5.33825	4.1516	4.37898	3.64354	4.86845	4.96415	3.78601	3.99749	4.04743	4.53118	4.7832	5.30841	4.25176	4.6264	3.25367	4.48968	4.97912	4.06754	4.93207	4.65728	3.23616	7.12437	5.57492	5.38291	4.68396	4.97354	4.27971	4.23685	3.72999	3.94335	6.81735	4.61673	2.6776	2.83946	4.8706	6.02343	4.04303	4.15198	4.24654	3.42711	3.17522	3.72838	3.72145	7.57873	7.04626	4.0183	5.46749	5.73015	4.38006	4.87261	4.68947	5.30741	6.36794	5.26128	3.93812	4.44114	6.27292	5.71855	5.64404	4.74048	4.3891	7.76965	4.10764	4.35971	5.35362	5.92643	3.71004	4.26085	4.46327	5.17797	3.73319	4.68022	6.56597	7.82118	4.94201	5.74328	4.17899	4.24446	6.08647	6.255	2.41908	7.28403	5.2542	5.22513	6.19181	4.26382	4.25347	2.64538	3.34825	4.73456	7.63649	3.47173	5.65658	6.41338	5.03029	6.27717	7.19324	6.58631	4.49985	7.49658	5.36072	4.08845	6.99452	4.17329	4.19831	6.14941	4.98328	6.33202	4.33342	4.6319	5.36985	7.07027	5.18211	4.99385	4.01888	3.35807	5.05833	3.94645	4.09328	4.40692	5.15211	4.34772	4.26167	7.61225	6.20871	2.01175	4.4079	4.77406	3.66412	5.12486	4.51644	5.16459	3.83682	7.10946	4.91237	5.21097	5.81119	4.50686	7.31773	5.78333	3.291	3.92172	5.27444	4.49843	4.12425	5.26083	7.23608	4.60437	4.43619	5.33846	5.0011	7.8985	4.93668	3.39256	6.26034	5.2534	2.79111	5.73646	6.41315	5.35953	3.91057	4.54925	8.64925	6.90834	5.68839	3.64715	4.36429	7.21709	7.61945	4.56236	3.63629	4.17164	6.36343	5.40669	5.05686	6.50005	2.44975	5.20428	2.96767	3.87286	6.26447	6.50104	4.61244	4.69264	4.482	3.94272	5.7674	5.06715	6.39783	3.97899	3.7493	4.20767	5.5795	6.694	3.39148	4.8068	3.5551	4.71922	6.29329	5.95099	4.16114	2.34608	4.25225	5.94352	6.51837	5.46993	3.06507	6.15078	6.81616	3.44424	6.43	3.34945	6.93861	5.75845	4.38466	4.60231	4.40915	4.24064	5.41358	4.84145	6.33678	6.89476	3.66634	5.46154	6.15864	3.38478	6.03577	4.62326	5.83395	4.83903	2.45699	3.31237	3.47726	4.00153	3.88745	2.86841	2.77997	3.93268	6.32879	7.02768	3.62632	2.67909	3.79135	3.89278	3.63333	2.9424	4.62585	4.28449	2.04131	5.13225	4.73508	4.17075	4.74953	4.49633	5.29994	5.17192	6.59783	7.16393	5.53423	4.80555	5.61453	5.31603	4.66815	4.78162	4.94212	4.33608	5.59179	8.49603	3.84617	4.58006	4.97305	2.85374	6.17032	6.80218	5.98528	4.99885	2.6643	4.86218	3.89491	4.01901	4.79503	3.79833	2.12287	4.2562	7.26204	4.60133	5.46452	7.09903	5.66451	5.24506	3.90591	5.60081	5.96354	3.91147	5.36908	4.2986	4.26758	4.24785	6.49029	4.97978	3.88603	4.86888	4.77854	4.69806	3.85783	3.85133	6.1917	4.06614	3.18218	2.66353	5.11291	5.30718
APOL2	0.771708	-0.027268	0.788908	3.52119	3.33714	3.13629	3.21243	4.34191	3.10089	3.14264	3.31083	3.42696	3.65188	3.34854	3.36387	3.24702	3.17726	3.20883	5.30816	3.35582	3.16026	5.09393	4.32713	3.51496	3.22657	3.45836	3.10506	4.13907	3.97425	3.70924	3.5581	3.40334	3.5774	3.23613	3.47884	3.88258	3.21751	2.79183	3.78257	3.54051	2.95062	3.77431	4.59464	3.36596	2.85882	3.61778	2.85561	3.0452	2.62735	4.61669	2.65533	3.38315	5.10524	3.5516	3.38951	4.88257	2.514	3.76963	3.60637	2.68498	3.24498	3.67095	2.26775	3.97145	3.59173	3.45986	4.63913	3.5545	4.49628	3.25936	3.17779	3.47961	2.72853	3.53402	2.62227	2.27295	4.12839	2.34741	3.27578	3.09901	2.3097	3.64267	3.21192	4.08112	3.65958	3.29106	3.4052	2.64379	3.43242	2.1161	3.81265	2.77132	4.20254	3.68176	5.09935	4.2047	3.65599	3.97558	3.82663	2.86685	2.45541	3.63693	2.59739	3.91007	3.72126	3.18417	3.43751	3.87486	2.66957	3.58537	3.2239	3.65291	3.14161	2.83691	4.63402	4.34252	4.48883	3.40626	2.95187	2.90726	3.33814	2.4092	3.79771	4.35426	3.64401	3.40826	3.07507	2.97594	3.5967	3.27937	2.32895	1.78039	4.91929	4.46405	2.64605	2.96525	3.53552	3.21611	4.61681	2.94791	3.52452	2.83588	1.74291	2.87692	3.52003	3.86448	3.15356	3.44981	4.0399	2.94533	2.74244	4.75358	3.34115	2.80333	4.19963	2.73509	2.99059	4.70008	3.58696	3.20483	2.39064	2.82183	2.67805	2.91938	3.77287	4.80549	3.4711	3.73609	4.76096	3.43707	3.03562	2.82389	5.0144	2.73868	2.91726	4.19816	3.19944	3.80848	3.00326	3.2144	2.80816	3.61004	3.93299	2.98233	3.32596	3.64171	2.75335	3.29121	3.46634	3.19014	3.72819	2.50896	3.49458	3.24329	3.12307	3.23447	3.67449	2.79452	3.55234	3.73129	3.62615	3.18737	3.93837	3.35496	2.66896	2.7988	2.42248	4.7602	3.44582	2.50602	2.04467	3.65194	4.14079	3.05054	3.38092	3.34987	2.59364	2.13248	3.08945	2.33731	5.56938	5.07558	2.96027	3.828	3.70611	3.28608	3.27977	4.17965	4.14677	5.254	4.42757	3.04738	3.66764	3.8984	5.5167	3.97483	3.80103	3.23071	5.91444	2.68775	3.3297	4.04542	4.86187	3.35597	2.73364	2.80409	3.59262	3.0276	3.43972	4.35085	5.95729	3.97697	5.01495	2.64973	3.71165	4.13351	3.71635	2.01024	5.46965	3.30282	3.90015	4.08122	2.58284	3.55072	2.08359	2.57993	3.20284	5.22723	2.61655	4.02819	5.05603	3.91766	4.3174	4.91764	4.28476	3.39779	5.73418	3.89683	2.79429	4.67387	3.27778	3.451	4.1474	3.72911	4.77188	3.18615	3.59741	3.82438	5.36964	4.08638	3.59254	2.90585	2.72657	3.37673	3.19977	3.556	2.99126	3.88988	3.36499	2.72212	5.22344	4.68774	2.28697	2.72598	3.50053	2.47075	2.87678	3.49645	3.07599	2.65141	5.06256	3.80586	4.02428	4.05654	2.73476	4.23478	3.759	2.61772	2.81551	3.53111	3.1648	2.84036	3.49292	5.25295	2.89237	3.3128	3.49456	3.49235	5.86479	2.41178	2.3658	4.45852	3.91735	1.99331	4.1069	4.91032	3.5801	2.97161	3.33465	6.31391	4.59566	3.30321	2.899	3.37764	4.37737	4.61581	3.86038	3.00189	3.25237	4.62399	4.02095	3.16392	3.76631	1.94516	3.69245	2.08529	3.02887	3.70871	4.17484	3.2351	3.48665	3.22047	2.39624	4.65915	3.80237	4.2699	2.93955	2.8615	2.84535	4.17669	4.23809	2.82703	3.12466	2.50625	3.42175	3.87623	4.15591	2.74179	1.73933	3.26472	3.96439	4.20779	4.30416	2.66569	4.54897	4.53444	2.3232	3.88459	2.07248	4.9978	4.34476	3.37068	3.68481	3.47241	3.40261	3.91353	3.69287	4.59876	5.74888	3.05839	4.2779	3.85064	2.67794	4.17283	3.18965	3.7854	3.84177	2.4917	3.20713	2.71451	3.0171	2.85766	2.2545	2.07724	3.49512	3.8638	4.36783	2.82617	2.61009	2.93404	2.87682	2.46916	2.77258	3.77041	2.91173	2.16273	3.43265	3.05471	2.80527	3.23016	3.33341	3.38571	3.55904	4.66583	4.94056	3.69507	3.55115	4.0489	3.65067	3.43624	3.72705	3.67112	3.16314	4.16184	5.27223	3.13192	3.42382	3.41832	1.93949	4.15244	4.66759	3.83385	4.13013	2.6573	3.52043	3.21635	3.18037	3.53384	2.803	2.01282	3.11678	4.91733	3.50616	3.46318	5.35836	3.82177	4.03529	2.7479	3.94687	5.14743	2.41835	3.49812	3.23967	3.78986	3.23648	4.6554	4.09225	2.97997	4.36916	3.02756	3.96158	3.14721	2.93853	4.58773	3.35496	3.52003	2.57391	3.97133	4.34793
APOL3	0.000161456	-0.388354	0.000234018	2.01229	1.87873	2.22061	2.13166	3.12199	1.69915	1.90188	2.01407	2.04729	2.07748	2.09576	1.65269	2.49472	1.68181	1.91119	4.22477	2.96831	2.46582	3.57068	2.23349	2.72823	2.20992	2.31345	2.07806	3.05547	2.56521	1.96709	2.5307	2.22842	2.20395	2.42535	2.41091	2.76513	2.15976	1.58135	2.45267	2.47272	2.11879	2.42524	3.73792	2.39484	1.86307	2.18951	0.691713	0.687419	0.814017	3.61346	1.31788	2.34184	3.54909	1.47617	2.06433	3.50753	0.942909	2.91301	2.47913	1.67134	1.88311	1.45817	0.569686	2.84814	2.15355	2.53508	2.12852	2.32855	2.5274	2.34545	2.18158	1.96092	1.01185	1.99964	1.74295	1.03886	1.23609	0.98703	2.45996	1.22052	2.28729	1.50177	1.78027	3.17055	1.37423	2.65624	1.76388	1.2181	2.12194	0.792272	2.99319	1.82277	1.76235	3.15032	3.74794	3.40399	2.59419	2.71216	2.31684	0.804384	0.931532	1.67708	0.848157	3.42152	2.81615	1.0125	1.55753	3.36621	1.84302	2.1354	1.48702	1.95516	1.82444	1.37284	3.56562	1.79905	3.14439	2.25888	1.64034	1.3162	1.40801	1.04963	2.40928	2.48037	1.27525	1.00216	2.35595	1.47949	2.65221	1.13613	1.04404	0.552279	3.28084	2.37696	1.20577	1.64916	2.16845	2.0018	2.70157	1.23848	2.1754	1.89794	0.879235	1.30708	2.69835	1.75933	2.09599	2.05572	2.31574	1.76507	1.41251	3.31499	2.18682	1.63287	1.88975	1.06495	1.97625	2.36838	1.73942	2.38067	1.28848	1.92725	1.84479	1.51319	1.45796	3.35184	2.20824	2.18342	3.96685	2.17785	1.30258	1.58448	3.0371	1.89805	1.04691	2.87275	1.20395	1.88366	1.48321	2.03309	1.28321	2.00288	3.39988	1.96399	2.27092	1.39479	1.87393	1.5742	1.27113	1.62607	2.34184	1.31673	2.06574	2.08593	2.13212	2.42862	2.88591	1.19787	1.76621	2.45504	2.42774	1.88041	2.81155	1.49406	1.23671	0.887135	2.12473	3.24857	2.15387	1.01871	0.729618	1.40974	2.93104	1.82664	1.48599	2.30515	1.09397	1.90593	1.82961	0.927138	0.441802	1.36715	1.84808	1.554	2.60597	1.47908	1.51979	2.10816	1.54651	3.78033	2.97091	1.23665	2.4527	1.59808	0.850399	1.75292	3.06055	1.57497	4.3068	1.267	1.03949	2.40264	1.82204	1.69229	1.48579	2.14662	0.717474	1.83042	2.20364	2.16285	4.17125	3.10042	3.54814	0.382059	1.17453	1.92399	1.94437	0.482539	3.18968	1.35552	0.653702	1.25066	0.9241	0.92448	0.846874	1.14666	1.98211	4.24318	1.57599	2.30953	1.59125	2.33688	4.10749	3.08875	1.59765	1.97537	3.8503	2.93972	1.24446	1.336	2.47721	1.35738	3.511	2.04198	2.96851	1.50009	1.9156	2.00748	4.16409	2.71123	1.22891	1.19478	0.780058	1.10373	1.83321	1.86092	1.24111	1.45843	2.9584	1.77353	3.88459	2.29828	0.460271	1.67663	1.45486	1.22534	1.13639	1.70297	2.34258	1.2419	3.80281	2.61901	1.84928	2.38849	1.54419	2.67457	1.51869	0.890019	1.66657	2.42943	1.50604	0.957469	2.89169	3.86425	2.03837	1.918	1.50711	2.16234	3.45428	2.28084	1.91161	3.3008	2.64342	0.387804	3.13581	3.95667	2.2765	1.11969	1.48671	2.9506	2.84286	2.23787	1.56071	2.05061	1.45117	2.63185	2.35907	1.76282	0.994073	1.98899	1.6867	2.47524	2.6727	0.735955	1.76876	1.40469	1.66152	1.82631	2.72515	2.00148	2.48114	2.28874	1.31185	3.27158	2.35766	3.33305	1.82008	1.81077	1.44483	3.77907	2.29537	1.36754	1.9452	1.23291	2.48623	3.15961	2.96689	1.9257	0.820894	2.52852	2.93684	4.20494	3.24586	2.44318	3.76944	2.27706	1.43984	2.02024	0.401194	2.77528	3.35864	1.9324	1.44504	2.45822	2.04037	3.02625	2.30159	2.95908	4.96325	1.64736	3.77563	2.62356	1.64409	2.47145	2.38258	1.95222	2.47547	0.53067	1.17728	0.869319	1.57884	1.45302	0.63988	1.66571	1.58597	1.76171	0.559051	0.955759	0.537246	0.784169	1.16169	1.2596	1.03436	0.871371	0.98972	0.628634	1.77661	0.897473	1.61103	2.12022	2.03171	1.92907	2.24613	4.43634	4.1743	2.67661	2.25468	2.73955	2.95992	1.76863	3.0306	2.75149	1.96706	3.15662	1.98463	1.50564	2.29137	2.00802	0.652326	2.46814	3.15818	1.71299	2.91558	0.509747	3.05696	1.58294	1.15892	1.93301	1.01628	0.354001	1.13678	1.64122	1.5478	1.74524	2.41332	2.07145	3.0431	1.12406	2.75134	4.47301	0.431569	0.668301	2.07502	2.15192	1.44673	1.7439	2.07963	1.28173	1.52105	0.948676	1.41835	0.554245	1.39567	3.48839	1.78224	0.182311	0.51339	2.04184	2.68336
APOL4	0.344376	0.110432	0.37314	1.48695	1.13218	1.05984	1.31638	1.85515	0.360533	0.872711	1.57754	1.10996	1.12763	0.443288	0.88409	1.59091	0.426748	0.95977	4.21299	1.97592	1.1753	2.68939	1.11942	1.02694	1.12677	1.30667	1.07005	1.84414	1.61711	0.688404	1.36849	1.73704	1.77024	1.61216	1.17037	1.22008	0.955015	2.31043	1.45696	1.44047	1.08038	1.32602	2.92754	0.80149	1.07348	2.91439	0.58477	0.878921	0.812704	1.81209	0.712816	2.17201	3.24536	1.24355	1.46697	1.88022	0.476434	2.5371	1.26424	0.270828	1.98823	1.46837	0.650397	2.2916	1.33663	2.35086	1.67247	2.58265	2.93689	2.81069	1.95286	1.88033	0.601792	1.39539	1.15995	0.869003	0.715542	1.01528	1.31203	0.520649	0.617581	1.14006	0.880255	2.38648	0.582941	2.31313	2.16282	0.807767	1.24507	1.40381	1.848	0.480679	3.43627	2.70055	2.65194	1.91296	1.72203	1.55262	2.3549	0.706464	0.719665	1.44626	0.752235	2.28297	1.44472	0.801573	0.996895	1.94347	1.33605	2.04541	2.02393	1.08665	1.08032	1.33325	1.75009	0.837863	2.48679	0.68419	2.29936	0.680504	1.38587	1.22002	1.84796	2.43723	1.72155	0.813689	0.939151	0.854794	3.12501	1.66748	1.32418	0.610133	2.78912	2.30121	1.4588	0.662114	0.992841	2.13017	1.68212	1.95999	0.998701	1.32935	0.819913	1.26093	1.28398	3.18764	1.6409	1.6396	2.30129	1.25918	0.69724	2.4359	1.69986	1.23469	1.24823	1.36659	1.45465	1.61381	1.45207	2.12928	0.935083	1.57512	0.783331	1.55464	0.764261	2.40697	0.800165	1.28871	2.71275	1.34056	1.09437	1.89751	3.44362	1.90804	0.922198	2.0663	1.06936	1.52832	0.819259	0.971148	1.41105	1.74575	1.5772	1.47353	1.20032	0.704695	1.96481	2.356	1.86473	0.935007	2.75292	1.08943	1.2461	1.10628	1.24306	2.40179	2.08447	1.31203	1.89991	1.61979	2.23662	1.38968	1.89111	1.31707	1.34534	0.614757	3.04116	3.61829	2.68856	0.47633	0.867106	1.46697	2.14789	1.10071	0.873262	1.4729	0.429321	0.775598	1.10836	1.36866	0.390998	1.29396	0.97695	0.948077	1.16504	1.05311	1.57182	0.76137	1.45096	4.57954	1.62457	0.7376	2.21198	1.27202	0.448795	1.19459	1.30644	1.19497	2.95513	0.610511	0.358734	0.720016	1.52452	0.704429	1.13126	1.1477	0.456596	0.731183	0.926986	1.42395	2.72868	2.36729	1.30941	0.778545	0.896388	0.654436	0.252173	0.242328	1.81348	0.55562	0.44159	1.1175	0.991318	0.548831	0.528271	1.08916	2.15666	3.14967	0.875623	1.26346	1.3055	1.36211	2.83299	2.31089	0.778293	1.67333	2.36036	1.77243	1.52862	2.03143	0.781737	0.618709	1.96695	1.80199	2.52967	2.83495	1.5367	0.62368	2.88239	0.545771	2.38714	0.281431	0.771886	1.57701	0.298306	1.16678	1.90423	1.44663	1.60288	0.263996	3.07322	1.77125	0.373509	0.719578	1.9095	1.58943	1.32314	1.62868	2.14447	1.57236	2.66944	1.88033	1.55954	1.3467	0.567935	1.47845	0.298893	0.523763	0.884637	1.03019	0.590818	0.86924	1.79452	2.83007	1.01336	1.4336	2.02623	2.04597	1.01999	2.37139	1.03766	3.83791	1.88819	0.352984	3.27149	2.33082	1.59531	1.28818	1.17607	2.57599	2.11533	3.33288	1.06474	0.724126	1.04005	2.69697	2.32423	1.98696	1.0615	1.71953	1.26448	2.44647	1.44589	1.18002	1.57492	0.928503	1.1161	2.38791	1.45838	1.48052	1.47628	1.53451	0.880411	2.68623	1.90277	2.90577	1.03323	1.38874	1.29848	1.49534	1.20746	1.0155	0.704783	0.973721	1.53829	2.42301	2.38034	2.26288	0.708408	1.66462	1.38791	1.94789	2.29355	0.556209	3.3505	1.51334	0.724476	1.50731	1.87334	1.48197	1.91984	1.44689	0.84535	1.82574	1.24166	2.04485	1.78165	2.654	2.93157	1.08855	3.39671	2.63092	1.69363	1.49983	1.65086	0.813361	0.983969	0.40294	0.711759	0.83552	0.774924	1.14965	2.2216	0.828307	0.72369	0.77197	0.747946	0.165687	0.944409	0.370388	0.969012	0.565695	0.51541	0.496411	1.05908	0.505993	2.7541	0.200755	1.26171	1.60303	1.27507	1.99262	2.97589	2.19333	3.38094	2.46396	1.49626	1.50248	2.6421	0.428142	1.43323	1.14522	1.66248	2.30033	2.80531	0.886823	1.32008	1.48852	0.427928	1.66521	2.05592	0.596363	2.78086	0.198997	0.887759	1.03584	0.932288	1.60369	0.368377	0.349931	1.61852	0.497331	2.16279	1.24647	2.85941	1.38062	2.3542	1.00137	1.44042	3.38962	0.602742	3.26719	1.073	1.42728	1.46796	2.03228	1.88951	0.490673	1.23168	1.23885	2.14503	1.08835	0.88049	1.23732	1.31701	2.11859	0.748547	0.563744	2.88033
APOLD1	6.16e-05	0.582335	9.16e-05	2.34335	2.22706	2.19994	3.40403	1.86481	2.51091	2.0315	0.748032	0.680864	2.26544	1.08963	2.67229	3.1164	2.34429	2.51099	0.97739	1.83952	1.87759	0.835843	1.27047	1.99834	1.08352	0.990374	1.25737	0.758474	1.4981	1.28232	0.784253	1.01078	1.04698	0.959696	2.81077	2.03467	1.99208	1.83479	3.14115	2.12707	2.55934	1.91896	1.07197	2.39558	3.19643	5.35611	0.962142	1.80103	3.51118	3.07798	2.98696	3.85559	1.73275	2.12882	2.69555	1.23738	2.86455	3.01394	1.60791	2.53536	1.25984	2.99964	1.39643	3.35924	3.31274	1.12314	1.47923	2.42126	1.09977	2.02666	4.9051	2.8662	1.52221	3.48953	3.64403	2.18358	1.13133	1.50426	4.44522	1.38626	2.82167	1.55139	2.60212	2.14581	1.46446	3.84941	3.62548	3.17752	2.2042	1.96136	2.66116	2.73689	2.51483	2.91695	1.33862	1.62087	4.48315	3.11814	3.21638	1.9682	2.50406	1.69773	1.80128	4.70269	1.02489	4.4	1.02623	2.09559	0.704164	1.02659	2.69357	1.03759	1.99103	3.38733	0.982072	1.91827	1.143	7.84011	4.55162	1.66744	2.154	4.74927	0.816149	2.5145	3.25609	3.77476	1.95661	3.38113	3.52647	6.34854	2.02361	0.617393	0.668301	1.24135	2.5508	1.10688	2.51268	1.31081	1.35902	2.09768	1.12141	1.17409	1.57908	1.58986	2.327	3.40686	1.88268	1.61381	2.85573	1.80599	0.621712	0.724738	2.028	5.3096	1.91915	1.61367	2.05707	1.99429	1.16401	1.97688	2.61372	1.72944	2.58535	4.47682	1.81344	0.99458	1.90874	1.30655	0.774334	1.94722	1.87322	2.37521	1.25005	2.84485	1.63826	2.00112	5.61223	1.10722	5.02867	0.800248	1.46994	1.90207	1.56954	3.33763	3.31175	5.27025	3.69505	1.49718	0.659925	1.91659	1.37851	3.1591	2.56769	1.24981	1.36737	1.70514	2.8705	1.77383	2.26117	1.00108	2.47988	3.34983	1.6149	1.12135	4.03722	1.36793	1.72286	1.14241	2.00605	2.4272	3.75488	2.95405	1.47041	2.00945	3.11703	2.17833	1.52075	1.05631	1.71988	1.6992	1.21394	1.81844	3.02763	4.47969	5.40787	5.75907	1.07581	0.95888	1.33176	2.92225	1.46837	3.58709	1.15309	2.35685	2.09011	2.88202	2.70969	4.70598	1.00784	4.16655	2.01264	4.38422	1.96986	1.63418	3.39109	2.02712	0.462262	3.26186	5.30096	1.66275	1.74597	1.12744	0.753519	2.7768	2.47457	0.8279	2.85637	2.12274	0.939979	0.995159	0.850399	1.60564	3.42901	1.70221	1.51344	1.56925	3.73626	0.743989	3.7758	0.991971	0.516419	0.771125	1.37245	2.42301	0.89344	0.987466	2.09109	1.77674	4.8655	1.41576	5.02668	1.86088	1.66266	1.48733	1.76282	1.80397	1.15653	3.61077	3.46255	1.5364	4.54392	2.61358	4.03962	1.2679	3.27107	1.1858	1.07731	1.72788	2.10832	1.36922	0.9282	1.09869	0.86576	2.01667	1.96968	1.86608	1.52065	1.31481	1.09167	1.71541	1.44361	3.14073	2.14261	2.4672	1.93591	3.4007	0.723777	1.92391	0.944409	3.9378	2.80841	6.17104	2.50716	2.20361	2.67629	5.50526	1.14913	2.22345	1.45001	1.60763	2.58412	1.2037	4.43998	6.48901	0.86758	1.00633	5.08281	3.97742	1.97493	2.24495	1.04082	1.10131	3.89248	2.12849	1.02148	2.21005	1.77619	3.94623	5.6762	2.15895	4.68276	3.14187	1.08352	2.04705	1.94111	1.69991	2.90699	5.96578	3.03501	1.75771	2.5083	2.61433	5.0426	3.79228	4.16451	3.13642	2.27498	1.77829	2.29287	1.26574	1.91119	3.94596	2.20358	3.46166	2.12955	2.18228	1.80496	2.22793	5.08845	1.54903	4.92103	0.946132	5.13548	2.14522	2.82546	1.30065	1.18479	3.03407	2.09329	1.20195	5.35074	3.36232	4.72664	3.18215	2.02938	3.07475	1.60658	1.45812	2.04096	4.31173	1.40245	1.19868	2.4603	1.34551	2.83907	1.65992	3.09658	3.81267	1.72957	1.15445	2.06853	4.13989	1.59941	1.82273	1.63441	1.08631	0.811635	1.61513	1.81196	1.09667	5.1264	6.05493	1.49129	4.28576	3.14892	1.74691	1.46858	1.19036	3.56604	3.32822	1.78697	4.63647	4.09305	1.44843	2.73446	1.95039	4.30445	1.39676	2.66088	1.88963	3.43583	2.49682	2.32797	1.01835	3.52056	2.6322	4.36697	2.60902	4.18125	2.21782	2.59946	1.48476	4.5146	3.61398	1.07307	1.83923	2.52737	2.20527	1.8067	2.85814	0.84543	1.4518	1.92277	2.07731	0.995521	1.17057	2.51392	2.097	3.37466	1.89095	3.82999	1.20864	4.32454	2.26111	2.1131	1.37629	1.42116	1.19213	4.9588	4.00251	3.03758	1.00281	2.12829	1.06357	2.03541	2.53456	2.23567	4.2144	4.17903
APOO	2.54e-07	0.265303	4.53e-07	2.95048	2.62522	2.23863	2.66612	2.66056	2.44353	2.77106	2.92144	2.90495	2.8908	2.69975	2.71969	2.63071	2.49411	2.89676	3.01771	2.79708	2.81858	2.8124	2.01853	2.59225	2.45959	2.70863	2.70825	2.7945	2.76587	2.48597	2.55822	2.98346	3.00746	2.79761	2.76812	3.05547	2.63176	3.37281	2.71796	2.59154	2.86576	2.77993	2.44318	2.01721	2.8788	2.47511	2.53561	2.80894	3.94505	3.07622	3.51443	2.29281	2.71754	3.01612	2.77775	3.06748	2.52303	3.26246	2.52394	2.80645	2.42218	3.14062	2.71231	2.7453	2.92558	3.10546	2.91797	2.85663	3.16376	3.1164	3.70537	3.01439	3.73435	3.11197	4.00839	3.19219	3.38518	2.19645	2.68516	3.44211	3.79917	3.48905	2.88059	2.87745	3.43856	2.78812	2.71449	2.5475	2.56611	3.7827	2.71942	2.21154	2.93691	2.34863	3.20611	2.43989	3.28146	2.15979	2.70084	2.90622	1.75536	2.39575	2.99624	2.22274	2.96835	3.37255	3.12305	2.54486	2.4305	2.84774	3.74826	3.07108	2.92511	1.50192	2.87405	2.16569	3.31606	4.09937	3.20525	2.42016	3.19139	2.99755	2.85126	3.05568	1.40037	2.46019	3.55116	2.96264	2.77693	2.27047	3.27568	2.62919	2.86631	2.88493	3.28259	3.17996	2.84617	3.08824	3.41689	3.00797	2.90462	2.95871	3.15153	3.07711	3.68702	2.78167	2.8211	2.98337	2.89524	3.51101	1.49477	1.87719	2.86229	3.14963	2.90672	2.62912	2.44233	3.33317	1.95192	3.5451	3.97016	2.73327	2.77749	3.09501	2.80221	3.03956	2.34358	3.09454	1.88268	3.26033	1.48646	3.64688	3.06547	3.8131	3.04478	2.59717	3.06685	2.749	3.16446	2.46574	3.39206	4.24764	3.9405	2.83358	2.32095	2.7171	2.93975	2.59017	2.93117	2.60414	2.87698	2.5644	3.14267	4.03333	3.86278	3.2981	3.10373	2.26849	3.02839	2.76241	2.6968	3.04324	3.18045	3.55212	3.53997	3.43007	3.93146	3.22754	3.2502	3.29094	3.21694	3.39219	3.22185	3.28808	2.88321	2.95589	2.81024	3.08086	2.65526	3.57821	3.81713	3.20304	3.08938	3.88248	2.45318	2.69695	2.84264	1.34426	2.89526	2.91523	2.69037	2.63359	3.09285	3.23263	3.42437	2.73149	2.61294	2.67168	3.13416	2.88153	3.25058	3.81319	3.19434	3.05158	2.74887	2.51134	3.05804	2.9609	3.86232	3.23873	3.03584	2.99861	2.16806	2.60549	2.50327	2.49868	2.41957	3.50866	3.20711	2.48329	2.55213	2.67999	2.96401	3.07139	3.52319	3.2911	3.08001	2.30018	3.34419	3.8205	2.0438	2.4034	3.46913	3.62366	3.43472	3.52273	3.10015	3.06686	2.89648	3.11315	3.13263	3.16575	3.50679	3.39816	2.67238	1.81003	3.05325	3.20627	2.53884	2.72701	2.90383	3.84874	3.01698	2.57599	3.68371	2.66387	3.07159	3.87575	2.69486	3.15717	2.88059	3.74099	2.74917	3.86488	2.33328	3.29166	2.80484	2.80199	2.66694	3.25192	3.17394	3.01512	2.74474	1.63236	3.46401	3.02682	3.30299	3.00243	2.74047	3.24192	3.21849	2.97486	2.82654	3.0795	2.14903	2.4702	3.33196	3.48201	3.66275	3.19069	3.29613	2.90468	3.10363	2.74082	3.27815	3.27784	2.87399	3.27687	3.08461	3.43377	3.33438	2.47332	1.54636	2.99284	3.1605	2.80469	3.31583	3.10573	2.95472	1.76655	2.89222	3.42761	2.9531	2.9694	2.22793	3.66216	3.40988	2.44977	2.23692	3.4469	3.41554	2.86744	3.78517	2.78369	2.42962	2.85963	2.5955	3.17972	2.73368	3.35461	3.38308	3.02176	3.74034	3.80667	2.89264	2.6098	3.68676	2.69653	3.34304	3.58578	2.63464	2.4727	3.42409	3.79861	2.0663	3.21263	2.51728	3.62424	2.61228	2.56296	2.68516	2.87038	2.8484	2.42777	2.68356	3.31975	2.4257	2.79421	2.54424	3.04017	2.82672	2.39438	2.59667	3.3202	3.85525	3.63643	3.62055	2.85874	2.74603	3.01262	3.2198	3.49451	3.91686	4.35904	4.00338	3.45097	2.91018	3.6266	2.2822	3.41803	2.68847	2.89426	2.788	3.21813	2.8618	4.0929	2.81834	3.36726	2.00054	2.22777	2.57597	2.6812	2.36466	2.79138	2.68702	2.68921	3.02806	3.28358	2.71539	3.90605	2.88957	3.64925	2.56774	2.69684	2.30483	3.3709	2.96728	2.58988	2.79086	3.15869	1.99718	1.67586	3.20655	3.31927	3.04506	2.80987	3.12473	2.74586	3.14496	3.90674	2.45683	1.8148	3.2421	2.38728	3.37897	3.04968	3.21301	2.81644	2.95237	3.06292	2.99709	3.21121	2.72801	2.84338	2.89109	2.51763	2.39386	3.50392	2.85414	3.04368	3.04754	3.33145	1.6778	2.65599	3.71055	3.31674	2.83615	3.70808	2.4716
APOOL	0.84526	0.00913213	0.856591	2.2836	2.22277	2.33574	2.70695	1.82416	1.90616	2.33079	2.69124	2.30504	2.22185	2.41151	2.4183	2.28824	1.92079	2.27002	2.06119	2.40471	2.24321	2.37306	1.64777	2.14075	2.35425	2.36042	2.61638	2.18834	2.3507	1.86794	2.32599	2.24068	2.25728	2.30848	2.41484	1.85192	2.40466	2.06046	1.93452	2.74138	2.70131	2.59285	2.21207	2.33851	2.43741	2.3575	1.84382	2.25623	2.63176	2.08597	2.78835	1.77332	2.03453	2.51387	2.48344	2.42857	2.93096	3.1501	0.959399	1.73821	2.53496	2.02041	1.71308	1.75903	1.72334	3.02194	2.76335	2.14245	2.1155	2.66982	2.78482	1.91793	2.54156	2.50442	3.56962	2.66268	2.3334	2.309	2.08226	2.14431	3.46057	2.71653	2.76503	2.40915	2.80016	2.18028	2.17319	2.63793	2.66143	2.50062	2.65207	2.28315	2.30176	1.74644	2.08634	1.77438	2.40651	2.17536	2.02846	2.77252	2.21332	1.90893	1.70416	2.16549	1.94422	2.44204	2.21301	2.34344	1.84205	1.78136	2.76795	2.04054	1.99331	1.09653	2.23671	2.00411	2.44567	3.02754	2.57333	2.21571	2.58051	2.35507	2.07379	1.80091	0.692784	2.01692	3.60876	2.41118	2.54132	2.63671	2.60568	0.862114	1.52942	1.28718	1.79027	2.66692	2.37515	2.47101	2.64796	2.03643	2.77104	1.74537	2.28185	2.56484	2.66519	2.63471	2.11487	2.35341	2.58092	2.08763	1.03759	1.56584	2.60405	2.34264	1.92956	1.77117	2.62891	2.61626	1.34159	2.05419	3.49838	2.02963	2.55432	3.68644	2.4183	2.28975	3.00741	2.69211	1.28469	2.44201	1.22163	3.0442	1.94182	2.86813	2.15876	2.34068	2.19881	2.08468	2.74902	1.95315	2.92006	3.04324	2.68934	2.87338	1.55969	1.75189	1.69305	1.71061	2.21819	1.90242	2.03231	1.79086	2.41311	3.18503	2.63099	0.857822	2.55932	2.42597	2.5476	1.59689	1.60236	2.13616	2.39202	2.23334	2.63003	2.42188	3.05447	2.43146	2.02864	2.19333	2.876	3.09533	2.12677	2.81734	2.42854	2.95964	2.80692	2.64971	2.62279	2.45014	2.62021	2.44408	2.521	3.25402	2.30083	1.99023	2.04033	0.79776	2.28591	1.89964	2.36874	1.6755	2.65256	2.73788	2.88438	2.14692	2.13245	2.0842	1.63036	1.82028	2.64639	2.17079	2.09562	2.53822	1.80103	2.18694	2.27923	2.25181	3.18055	2.14343	1.6378	2.21481	1.25042	1.31846	1.00777	1.72522	1.93013	1.99711	1.6901	1.70359	1.83895	2.21185	2.10621	2.58823	2.69001	1.99726	1.50416	2.31982	3.03074	2.725	0.965544	1.61476	2.19219	2.8308	2.34218	1.95024	1.61716	2.60253	1.88147	1.61495	2.80474	2.84896	1.7745	2.52634	2.20163	2.19207	2.22756	2.19636	2.31159	2.56647	1.81541	2.87729	2.113	1.93206	3.28472	1.17766	0.798424	1.93674	2.679	1.91472	2.06919	1.93633	1.23327	2.48403	1.81451	2.22753	2.08345	1.86279	2.38703	2.78402	2.97164	2.23848	2.40425	2.22104	2.19077	2.40256	2.44639	1.93308	2.61977	2.74829	3.21535	2.89037	2.67057	2.23223	2.87119	2.56774	2.21695	2.51791	2.79038	1.96003	2.90142	1.7924	2.48983	2.86782	2.65537	2.59713	2.44459	2.72796	2.35907	1.51496	1.6358	1.43819	1.15646	2.69809	1.70146	2.1102	2.2338	1.76799	1.89418	2.82193	1.98105	2.71859	2.10601	2.4228	2.15598	3.03875	2.04792	2.56623	2.22302	3.06112	2.52138	2.45391	2.80911	2.49968	2.29913	3.18778	2.58914	2.7358	3.01521	1.93625	3.2151	2.53017	2.83489	2.73829	2.53615	2.39742	3.42716	2.6312	2.01774	2.71321	2.12932	2.40727	2.35245	3.46318	1.52982	2.138	1.98014	2.55407	2.96142	2.0635	1.8633	2.68482	2.24823	2.32562	3.15798	2.99163	2.32225	1.81537	1.73392	1.99106	1.71242	3.37498	2.04257	2.69477	2.85593	2.48256	2.17396	2.0339	1.73626	2.11036	1.47296	2.40605	0.055751	3.46128	1.91158	1.82016	1.9268	2.60065	2.89904	2.51911	2.08478	2.51309	2.00508	2.71866	2.31461	3.22365	1.89414	2.37748	2.39687	2.35575	2.21698	1.94475	2.12971	1.74252	1.64791	2.40024	2.24717	2.59608	2.56672	3.18476	2.01521	3.06914	2.09478	2.20849	2.21064	3.19783	2.00299	2.53975	2.02212	2.0005	2.04208	3.25246	1.78639	1.63603	1.97504	2.30147	2.17951	2.28593	2.38709	2.31162	1.78195	1.59589	2.25858	2.09653	1.59072	2.64856	2.43933	2.4715	2.51046	2.01035	2.33214	2.20536	2.25511	2.38532	2.55161	2.23921	2.24419	3.33116	1.91196	1.83204	2.42487	2.48548	2.29004	2.46328	1.45397	2.18948	2.50757	2.69724	2.61516
APP	0.131395	0.0801184	0.149522	7.48676	7.58618	7.46699	7.7816	7.31155	6.47496	7.40898	7.77782	7.40046	7.57551	7.6139	7.45755	7.50927	7.18748	7.75851	6.90005	7.56542	7.94384	7.09121	7.00252	7.42517	7.66736	7.49745	7.49572	7.18684	7.44959	7.21708	7.63616	7.44925	7.26713	7.6575	7.49984	7.26636	7.36374	6.8021	7.25283	7.90355	7.51134	7.56241	7.47858	6.95051	7.59559	7.87528	7.50582	8.03541	7.40534	7.33948	7.43885	7.3628	7.3204	6.85601	7.96844	7.37873	7.91363	8.25981	7.32127	7.62281	8.32077	7.29872	8.09247	7.16811	7.97974	6.38837	7.5514	7.70264	6.60219	7.5529	7.02182	8.15611	7.64651	7.54614	7.82643	7.8969	7.77614	7.76877	8.32207	6.62872	8.22279	7.42936	7.91378	8.25547	7.63962	8.16585	8.28996	7.69686	7.59587	7.39833	7.72363	7.57547	7.18645	7.90038	7.24953	7.91131	7.24661	7.53399	7.35201	7.19367	7.28853	7.8541	7.04936	7.68336	7.17048	8.09308	7.38544	7.87262	8.00935	7.57297	7.43193	7.75656	8.31549	7.6813	7.34167	6.60381	7.6922	7.23703	7.89896	7.43307	7.93106	6.82106	8.10564	7.18253	7.29313	7.54874	7.0515	7.06513	7.60716	7.37955	7.37912	6.09682	6.99668	6.10597	7.5306	7.33229	7.636	7.61169	7.20902	8.84685	7.88248	7.76726	6.78419	7.57391	7.80864	6.53065	6.98001	7.44555	7.32342	7.01882	7.27209	7.82502	8.17703	7.85525	7.99873	6.95649	8.34683	7.09205	7.60585	6.59997	6.93114	7.31315	7.32115	7.70944	7.49553	6.75209	7.44549	7.62068	7.27736	7.01792	8.01455	7.37621	7.52217	7.62369	7.52208	7.76694	7.1863	7.48536	7.40367	7.74956	6.9829	6.31606	7.8872	7.54971	7.06032	7.27602	7.77454	7.41394	7.95476	7.13201	7.0779	7.23805	6.86497	7.74658	6.93152	7.32363	7.50037	7.71627	8.05497	7.85614	7.25006	6.78132	7.77689	6.56473	7.21448	6.89231	7.33885	6.79716	7.52412	7.2639	6.70899	7.7214	7.03735	7.03569	7.45326	7.60845	7.71596	8.17927	7.18153	7.53699	7.25027	7.13039	7.44048	7.062	7.36241	7.54854	7.64314	6.59967	7.74449	7.2408	7.8842	7.33233	8.01194	6.90234	6.26194	7.6901	8.16291	7.76259	6.56806	7.45776	7.63438	7.1657	7.30858	7.43951	7.02461	7.54478	6.79412	7.46443	7.71931	6.73221	7.60747	6.84075	3.58037	7.51834	6.72058	8.03348	8.11733	7.2598	6.29325	8.12687	6.63275	7.42571	6.46523	7.75752	7.66879	6.83753	7.35317	7.47907	7.25931	7.26495	7.09718	7.33439	7.28898	7.23548	7.4263	8.20924	7.76051	8.12065	7.41163	7.02868	7.32825	7.69635	7.41739	7.66372	7.59486	7.17792	7.6099	7.83814	6.8302	7.09247	7.51899	7.73016	7.47195	8.15779	7.61729	6.85514	7.24559	7.21795	6.79391	7.44814	7.88015	6.29559	7.43486	6.94782	7.51499	7.78952	8.409	7.48363	8.62169	7.20215	6.88485	7.77032	7.16449	8.06142	7.80685	7.69109	7.88978	7.12279	8.21303	7.5793	7.78445	8.84096	8.11265	7.48813	7.97674	7.65503	7.04462	7.29119	7.40185	7.5471	7.85398	8.07408	7.01144	8.53838	8.48962	7.53794	7.88834	8.70462	7.44606	6.67028	5.88459	6.50689	8.31793	7.68554	6.93722	6.88063	7.29853	7.60751	7.38859	7.61256	7.19696	7.24101	7.87564	7.13136	7.96546	7.80891	8.02662	7.45531	8.09871	7.32931	7.36616	7.9855	8.08446	7.71251	8.00078	7.69686	7.37051	8.36649	7.75242	7.36716	8.07528	8.11065	6.83459	7.76024	8.21806	8.06388	7.73523	8.65588	7.51597	7.80675	8.00153	7.6485	7.21959	7.88994	8.02831	7.80031	7.12411	7.53587	7.42391	7.82602	8.17928	8.36572	7.65875	7.46633	7.01783	8.04088	7.8031	7.73091	7.30122	7.48872	8.03067	7.35658	7.81845	7.56444	7.56192	6.65378	7.60266	7.54431	7.02705	6.59581	7.17604	7.2315	6.51333	7.24782	7.28197	7.62484	7.19182	8.03165	7.3928	7.36386	7.46347	8.08444	7.73698	8.30546	8.20983	6.85069	7.43311	7.75747	7.46236	7.46158	8.7992	8.35954	7.64266	7.46835	7.35093	7.42937	7.85409	7.64862	7.53631	7.01286	7.93399	7.63865	7.73767	8.36787	7.2389	7.94441	7.16722	8.34671	7.85591	7.21016	7.62991	7.78119	7.42288	8.01431	7.30188	7.62031	7.35926	7.82998	7.42594	6.75361	7.19953	7.33711	8.11782	8.2599	7.14634	7.49153	7.35767	6.87661	7.61402	7.3767	6.59281	7.24859	8.39817	7.30178	7.14991	6.69933	7.28164	7.01726	7.80832	7.33296	7.68548	7.37079	8.31996	7.84218	7.35508	7.57238	6.77847	7.70522	7.83167
APPBP2	1.31e-12	-0.248981	3.55e-12	2.12147	2.0544	2.44827	2.44895	2.07468	2.11257	2.35595	2.4317	2.22657	2.30574	2.28377	2.39512	2.49096	2.28137	2.14698	2.49922	2.61464	2.38551	2.27143	1.93825	2.30999	2.31127	2.30778	2.3041	2.29649	2.42118	2.16459	2.30935	2.49193	2.34823	2.69955	2.37629	2.28537	2.45175	2.30819	2.26505	2.54258	2.41153	2.47168	2.49134	2.54003	2.45099	2.28727	2.48723	2.08716	2.07478	2.27292	2.0858	1.71761	2.02662	1.88354	2.33322	2.16292	3.10197	2.51644	1.1236	1.574	1.60834	1.88885	0.782073	1.17389	1.61042	2.34676	2.26406	2.4157	2.2088	2.6381	2.37022	1.80145	1.5656	2.47202	2.38692	2.35761	2.36924	2.44071	2.27578	2.32268	2.3927	2.16066	2.63166	2.30842	1.81787	2.08784	1.97398	2.77754	2.26751	1.96229	2.28454	2.53752	2.3247	2.32774	1.84471	2.23692	1.97313	2.29237	2.18428	2.25232	2.01096	1.8398	1.38515	2.27798	1.99812	2.23949	2.33877	2.54829	2.08093	1.83269	2.32432	1.69804	1.9875	0.858458	2.03675	3.12786	2.0196	2.08086	1.81631	2.32901	2.7563	2.47101	2.13021	2.19166	0.718088	2.12562	2.59591	1.36138	2.08434	2.38145	2.30015	0.656268	2.03418	1.72631	1.71488	1.8104	2.028	2.04998	2.03326	2.61666	3.6506	1.22212	2.08692	1.97207	2.42876	2.16466	1.96772	2.14903	2.43901	1.88514	0.736908	1.2278	2.00018	2.09224	2.16819	1.89033	2.7329	2.16691	1.28149	1.85794	2.28924	2.49725	2.35434	2.20905	2.13442	2.33171	2.06554	2.34409	1.23683	2.26346	1.37646	2.29781	2.17249	2.12482	2.10323	2.82269	2.26577	1.8125	1.79958	1.146	1.77829	1.94159	2.84746	2.75056	1.18422	2.04184	2.32697	1.79573	3.64129	1.94998	2.32858	1.80364	2.36622	2.30647	2.13264	2.46877	2.44148	2.42436	2.17766	1.79739	1.99034	2.41565	2.53747	2.28407	2.2888	1.70133	2.9237	2.60445	2.77804	2.13159	2.31507	2.6022	2.2	2.49662	2.7467	2.06826	2.29525	2.52685	2.21241	1.8913	2.17779	2.61622	2.40201	2.28472	2.54839	1.73924	2.01571	0.763836	2.25245	2.25656	2.13786	1.73453	2.31153	1.60881	2.24208	2.00745	2.24589	1.86188	2.1414	2.09565	2.06537	2.27062	2.24428	2.01132	1.72862	1.79215	1.42551	2.27187	2.28445	2.443	2.11995	1.8641	1.39698	1.75271	0.606537	1.60488	1.62401	1.10849	1.78413	1.69991	1.49912	1.44562	1.49457	2.06461	1.83066	1.93391	2.17929	2.23986	2.66293	1.61622	1.02885	1.21394	2.03393	1.93165	2.14493	1.86211	1.70257	1.93802	2.10138	1.92163	2.27751	2.50957	1.99183	2.75724	2.05547	1.98805	1.95992	2.08413	2.45088	2.14851	2.0968	1.89391	1.94722	2.18355	2.13911	1.06826	1.16787	2.00953	3.35899	1.98495	2.45447	1.57304	1.3297	2.02361	1.44387	2.25496	2.21226	1.96872	2.0899	1.82827	2.23521	2.1797	2.03791	2.225	1.46106	3.8617	1.83681	2.20157	2.42602	1.8264	2.44087	2.12466	2.48893	2.36603	2.11547	2.37826	2.22494	1.95472	2.22953	2.08389	2.33711	2.0633	2.44138	2.29296	2.54402	2.12651	2.20298	2.29078	2.04103	1.67645	1.6149	1.62059	1.00784	2.22598	1.68271	1.60767	2.24525	2.22518	2.26906	2.31791	2.28481	2.23726	2.06609	2.30176	2.23894	1.99346	2.06029	2.3171	2.68455	2.66389	2.10816	2.70195	2.20145	2.82682	2.30264	2.63443	2.66362	2.40667	2.6248	2.2233	2.80713	2.27834	2.06216	2.1961	2.26706	2.47687	2.34295	2.36499	1.65883	2.47584	2.29458	2.19434	2.00486	2.1515	2.12294	2.47184	2.31432	2.61939	2.5624	1.87594	1.93361	2.19931	2.16031	2.59629	2.10936	2.42702	2.16027	1.87829	2.31394	2.32129	2.02807	2.06264	1.81521	2.09721	1.80157	1.6575	1.15419	2.30247	1.9501	2.01874	1.95899	1.62677	1.79847	2.02535	2.04047	1.87869	1.80937	1.77484	2.24875	1.71778	2.14806	2.01182	1.94182	1.91089	2.08974	1.81435	1.83802	2.30836	2.33922	1.94043	2.39693	2.39182	2.18675	1.98859	2.16999	2.04537	2.2939	2.22672	2.34179	1.75484	1.69287	2.05228	2.18476	2.24254	2.03591	2.23912	1.67758	2.19834	1.78576	2.5306	2.28437	2.61374	1.9923	1.85933	2.15717	2.6281	2.18919	2.32938	2.14326	2.14666	2.1784	1.94205	2.07936	2.13944	1.64777	2.04282	2.0633	2.11483	2.2177	2.25117	1.85212	1.83487	2.33871	2.15827	2.39094	2.10909	1.87833	2.29825	1.99812	2.01039	2.67818	2.4958	2.25341	2.55216	1.52692	1.8402	2.25686	1.95795	2.65755
APPL1	5.33e-06	-0.218647	8.56e-06	2.79884	2.99563	3.2539	3.26535	2.78837	3.5329	3.04483	3.10919	2.9324	2.9018	2.91936	2.91	3.1098	2.88893	2.95699	2.97221	3.14578	3.25716	2.65807	2.42272	2.96765	3.21923	3.24829	3.31432	2.69944	2.78438	2.70414	3.03141	3.13397	3.09705	3.35696	2.84133	2.55756	3.12325	2.71675	2.85892	3.15779	3.17956	3.21649	2.82642	2.95299	2.90604	2.77093	2.58724	2.85396	2.79921	3.345	3.26941	2.85475	2.72124	2.65505	2.98603	2.84641	3.52337	3.75504	0.68912	2.18834	2.05315	2.08828	0.92486	1.75108	2.02829	2.05513	2.22814	3.07485	3.2308	2.83194	2.82291	1.93013	2.35338	2.87289	3.37266	2.78167	3.51701	3.2935	2.91556	3.38157	3.6918	3.20154	3.12871	3.39943	3.66786	3.11588	2.37921	3.77434	3.14444	3.10593	2.89342	3.34096	2.91573	2.9855	2.57471	2.97464	2.94475	2.81044	2.65379	3.09586	3.23911	2.26532	1.75031	3.36871	2.31034	2.82816	2.80197	3.10874	2.78327	1.18764	2.53817	2.50825	3.2355	1.19396	2.71352	2.23377	3.10695	2.1574	3.02398	2.90327	3.25013	3.07541	2.95084	2.78764	0.488206	1.83714	3.65262	2.1838	2.35668	2.34545	2.73743	1.4392	2.58818	2.02966	2.18113	2.58828	2.55471	2.67886	2.99949	3.72628	3.62776	2.18291	2.63162	2.87692	3.19876	3.0016	2.41094	2.84531	3.55142	2.95043	1.87794	1.16909	3.15795	3.12401	2.61725	2.24193	3.19547	3.10804	1.36552	2.4242	3.28259	2.84469	3.64487	2.83088	2.35606	2.11217	1.84523	2.98003	1.67089	3.03113	1.09822	2.33757	3.11912	3.0596	2.85567	3.52523	2.53625	2.54387	2.73639	1.47166	3.03954	2.71367	3.71076	3.12894	1.69968	2.32688	2.10353	2.21036	2.88485	1.53237	2.89807	2.89629	1.87916	2.66056	2.21428	2.60362	3.09156	2.49682	2.49654	2.12228	2.00795	3.09419	3.12686	3.04457	2.35462	2.44766	3.69796	3.08234	3.33394	2.50398	3.17592	3.23689	2.47275	3.33374	3.52656	3.31758	3.16037	3.19278	2.43771	2.91523	2.27995	3.43413	2.80504	2.08858	2.30603	1.88303	2.17722	0.642008	3.23265	3.07528	2.56389	1.89863	3.58712	2.1242	2.7689	2.76664	3.53198	2.88472	2.99635	2.79446	2.64773	2.77905	3.06998	2.79104	2.52211	2.83776	2.45625	2.44395	2.79842	2.37879	2.91073	2.84215	1.9508	2.133	1.08168	2.00094	1.78547	2.6026	1.85531	2.53839	2.53244	2.96562	3.30772	2.32849	3.08396	1.84687	1.72971	3.42313	3.52367	2.16604	1.37384	1.51056	3.2945	2.58439	2.63101	2.73424	2.24105	2.40196	2.92998	3.03555	3.18341	2.14545	2.39641	2.64203	2.50602	2.68791	2.03217	2.46644	2.93981	3.25568	2.614	3.35731	3.29396	3.01847	2.75101	1.18091	1.75104	1.37712	3.07531	2.21832	3.23132	2.09143	2.17501	2.7876	2.33663	3.01822	3.01844	3.2351	3.26628	2.5663	3.32318	2.93455	2.9234	2.59273	3.24477	3.23808	2.62077	2.91437	3.23743	2.71409	3.30493	2.92719	3.04611	3.54107	3.08792	3.09511	2.28783	2.488	2.59543	3.30061	3.56192	2.61502	3.08388	3.57831	3.89761	3.63642	3.00675	2.40403	2.73849	1.5877	1.9257	2.14994	1.59674	2.76322	1.70903	2.86259	3.06948	2.93346	2.49582	2.95615	3.48589	2.98353	3.37628	2.47101	2.87733	3.23059	3.66569	2.33417	3.58476	3.24528	3.43273	3.53861	3.37687	3.31578	3.20184	3.25476	3.66985	3.44664	3.46763	3.2721	2.43824	3.20925	2.8488	2.65446	3.24001	3.3931	3.55911	2.99076	3.39375	3.69835	2.337	3.41907	2.37937	3.58271	2.64254	2.79853	2.85497	2.78151	3.01753	3.07296	2.75384	3.65851	2.71246	3.1203	2.86388	3.27849	3.05778	2.85543	3.04073	2.13783	2.97256	2.96944	2.91588	3.27334	3.15032	1.94594	3.12928	3.04431	2.14147	3.40636	3.1773	3.36625	2.17664	3.57028	2.10074	2.99266	2.47389	2.66321	3.06299	3.37291	3.38779	3.19264	3.54282	2.26246	2.94113	3.44126	3.01058	2.86253	3.11838	2.60455	3.22123	2.77798	3.0557	2.89827	2.38808	3.58867	3.38786	3.2297	3.58712	2.84854	2.90306	3.09489	3.1828	3.37114	2.34292	3.31975	3.55993	3.13617	2.75937	3.09734	2.98297	3.08243	2.65931	2.52907	3.28438	3.27335	2.8516	3.40741	3.30292	3.32276	3.03286	2.21683	2.70084	2.86435	2.89342	3.27283	3.28199	3.20151	2.68798	3.12907	2.54325	2.86542	3.20791	3.19003	2.14476	2.49308	2.84115	2.47918	2.07265	2.6189	2.41527	2.9762	3.27013	3.33944	2.46749	2.84563	3.22874	2.33922	3.12434
APPL2	6.54e-19	-1.62779	3.09e-18	3.75466	5.56537	4.29301	5.50641	5.60794	5.60713	5.58072	5.4433	5.62196	5.4221	5.92661	5.78266	5.18909	6.0913	5.4565	4.11355	4.70622	5.14734	5.90413	6.37303	5.61418	5.68119	5.66749	5.80291	5.37217	5.5752	6.34325	5.40628	5.06229	5.44783	5.11798	4.94627	4.99062	5.49356	5.40676	4.61265	4.69278	4.58	4.6498	3.87236	2.96122	4.40319	3.89731	3.88916	3.56736	3.45985	2.64404	3.09153	3.17228	3.23903	3.52968	4.04924	3.01062	4.07297	3.94092	2.37604	3.46392	3.04801	3.8002	2.46271	2.76007	3.37016	3.75865	2.97368	3.28119	3.35733	3.49649	4.0574	3.86933	3.70228	3.38958	3.93753	4.13949	3.99156	3.11217	3.71789	4.39327	3.44792	4.14126	4.15351	3.82397	4.11063	3.71657	3.85882	4.06879	4.15805	3.84404	3.66989	4.08234	4.39621	3.69744	3.73894	3.3891	3.43906	4.78414	3.74761	3.84263	3.69763	2.6666	2.96634	3.37351	3.7444	4.09118	4.27075	3.86585	4.55984	3.19104	3.28718	3.35834	3.96163	2.79117	3.16944	3.54098	3.65959	3.72648	3.98998	3.75617	4.36685	3.55528	3.81691	3.44346	1.65567	4.25487	3.99771	3.25416	3.5675	4.49979	4.1322	3.35171	3.73049	3.13586	2.98003	3.85807	3.93207	3.6989	3.40082	3.78845	3.8844	4.21821	1.42126	3.8766	3.35149	3.90022	3.89762	3.28426	3.45657	3.63623	2.6208	2.54812	3.81423	3.18875	3.94293	3.80926	4.1979	4.16544	3.13457	3.54735	3.67091	3.91889	4.28038	3.24724	4.1491	4.11776	3.78227	4.13412	2.57371	3.62457	2.95256	4.32603	3.27681	4.17815	3.83776	3.50322	3.56947	3.79996	3.44644	2.93166	4.05682	3.76907	3.97323	4.03001	2.31362	3.6801	3.64092	3.63643	3.90562	4.25686	4.09096	3.52001	4.09007	3.90621	3.49567	3.49802	3.1292	3.87459	3.26433	2.93957	3.29729	4.002	3.39902	3.58596	4.02612	4.1943	4.17047	3.25287	3.51205	3.19243	4.07963	4.26411	4.28359	3.92462	4.02711	4.17072	3.63356	4.22072	3.93108	4.0483	4.31073	3.92626	4.04624	3.88467	3.81567	3.56368	3.60046	2.50297	3.13952	3.56463	3.25998	4.19692	3.96302	3.47416	3.567	3.35017	4.06502	4.36178	3.45681	3.25849	3.55764	3.75012	3.50842	3.88525	3.13937	3.53232	3.26692	3.86423	4.10411	3.54265	3.1291	3.26159	2.94265	2.92977	2.31956	2.75986	2.72343	2.95064	3.77407	3.8911	4.04582	3.04347	3.43271	4.12254	3.71593	3.91788	2.92543	3.01386	3.98437	3.46371	3.61231	3.52917	3.66125	3.47043	3.32984	3.84835	3.587	3.80143	3.44894	2.66853	3.54071	3.46494	3.00926	3.89175	3.48731	3.81257	4.02621	3.25792	3.89381	3.57806	4.08517	3.63615	3.65432	3.5653	4.24092	2.28803	2.70558	3.29228	4.00781	3.98415	3.40031	2.652	3.10886	3.67271	3.61645	4.28457	3.90812	3.34968	3.881	3.6804	3.61794	3.64838	3.56468	3.64668	3.36365	3.88033	3.49087	3.55938	4.92509	4.28248	3.95465	3.25562	3.81087	3.40624	3.86536	3.43411	3.72055	4.42795	3.19708	4.09321	4.41023	3.45423	3.76553	3.99552	3.51808	3.12098	4.02222	4.10629	3.49138	3.4397	3.35143	3.03027	2.81371	3.07557	3.22568	4.00277	3.76894	3.58392	3.26009	4.14892	3.40062	4.24776	3.30168	3.94941	4.39854	3.87154	3.12943	4.13589	3.37786	3.88532	3.80357	4.12772	3.4806	3.45153	3.59804	3.75558	4.01237	4.24888	3.73807	3.41752	3.2949	4.24669	3.37344	3.6058	4.10999	3.49969	3.69001	3.50166	3.9058	4.02972	4.13012	3.55758	3.01514	3.44326	4.01515	4.11721	3.19276	3.74091	3.71218	3.5697	2.95687	3.80454	4.38827	4.30276	4.01166	4.07241	4.36698	2.78846	3.88356	3.43591	3.29305	4.21538	3.28911	4.11375	3.68467	3.26858	3.47134	3.25612	3.1462	3.78267	3.95214	3.77228	3.33152	3.68391	3.53424	3.09354	3.19014	3.14171	3.58769	3.4363	3.51696	3.17795	3.49614	3.55617	3.85333	4.13535	3.30826	3.25595	4.25929	3.03975	3.45265	3.91097	3.17696	3.89949	3.54486	3.25293	3.51629	3.64308	3.44306	3.33106	3.66252	3.75824	4.01892	3.2197	2.2801	3.49621	3.92466	3.42728	3.43623	3.54406	3.10279	3.84245	2.65691	3.47882	2.8504	3.31835	3.72644	3.37496	4.08249	3.56332	4.13796	5.26384	4.0214	3.99278	3.40916	3.62157	3.73012	3.75483	3.90389	3.6296	3.27068	3.14379	3.48516	3.62421	4.317	3.77904	3.69039	3.72325	3.2475	3.59828	3.35996	3.99594	3.68606	3.84878	3.41233	2.80624	3.32629	3.74216	3.37522
APTX	2.46e-18	0.353961	1.1e-17	1.6701	1.22435	1.22959	1.29619	1.32256	1.08154	1.3562	1.42417	1.37089	1.3749	1.33485	1.40507	1.35603	1.15607	1.28001	1.71699	1.30999	1.43045	1.3278	1.02899	1.32054	1.22027	1.33777	1.35733	1.3069	1.30346	1.08665	1.38189	1.61767	1.4797	1.45265	1.27298	1.45749	1.39846	1.81893	1.33176	1.36401	1.56501	1.26159	1.30387	0.963326	1.55979	1.58376	1.9419	1.4321	2.149	1.80929	1.63863	1.93327	1.67283	1.79797	1.48661	1.79577	2.11843	1.93949	1.66512	1.79173	1.36564	1.96077	1.27536	1.50167	1.54967	2.27286	1.58578	1.79044	1.47654	1.35597	1.52346	1.71598	1.77829	1.8097	1.87176	1.97486	1.73153	1.81225	1.39731	1.82623	1.78739	1.45849	1.67906	1.70035	1.67061	1.45117	1.38018	1.80781	1.34642	1.7	1.27679	1.46079	1.38929	1.23493	2.04757	1.43787	1.97937	1.67636	1.5359	1.83386	1.77568	1.30007	2.32461	1.78182	1.83778	1.92231	2.00942	1.59803	1.67252	1.45791	1.86489	1.73366	1.432	1.21369	1.64966	1.2584	1.55488	1.95673	1.99747	1.33583	1.87314	2.04411	1.60677	2.1105	1.10909	1.66444	1.87224	1.6703	2.44151	2.00533	1.75677	1.55934	1.53426	2.09474	1.81795	1.68863	1.86888	1.62016	1.71962	1.68307	1.85188	2.02567	2.03348	1.7632	1.71668	1.97874	1.56091	2.22296	1.57884	1.68809	1.24629	1.29854	2.23634	1.64824	1.79281	1.56638	1.57153	1.47959	1.36513	1.58799	1.90173	1.89325	1.96222	1.65769	1.73955	1.78044	1.4829	1.71004	1.17402	1.90207	1.04796	1.48841	1.47995	1.49313	1.86517	1.72317	1.74923	1.4755	1.52662	1.27011	1.77062	2.1277	1.31069	1.82473	1.58212	1.64842	1.71216	1.87196	1.89705	1.72513	2.05547	1.77003	1.86718	1.50482	1.61871	2.1149	1.97548	1.49031	1.79161	1.22885	1.40898	1.92311	1.79452	2.09879	1.4328	1.22472	2.14916	1.68055	1.69768	2.06067	1.58227	1.64326	1.56847	2.06188	1.79842	1.6984	1.51223	1.43904	1.51768	1.67157	1.85985	2.18834	1.79369	1.70735	1.4782	1.62181	1.929	1.08175	1.66403	1.69171	1.83042	1.75061	1.52927	1.58019	1.65457	1.4982	1.55591	1.71585	1.86279	1.87236	1.76277	1.8862	2.12552	1.63487	2.04994	1.68675	1.19358	1.61955	1.75035	1.79094	1.47379	1.60734	1.72421	1.75852	1.59144	1.58275	1.62419	1.56866	2.13698	1.12783	1.73777	1.81348	1.90126	1.63974	1.8654	2.06998	1.29919	1.64034	2.11113	1.40969	1.1995	1.12889	1.4677	1.74898	1.33743	1.65026	1.65718	1.69537	1.43888	1.78178	2.07334	2.0439	1.881	2.16909	1.49216	1.4828	1.47799	2.05193	1.34784	1.80397	1.77446	1.90997	0.881978	1.8036	1.63157	1.54656	2.07772	2.12108	1.61758	1.20013	1.66307	2.11477	1.76409	1.82383	1.83915	1.96879	1.60578	1.39177	1.3048	1.56657	1.74179	1.59946	1.37779	1.16472	1.50253	1.79485	1.58357	2.33531	1.86112	1.42669	1.90034	1.38073	1.69292	1.69158	1.65746	1.62457	1.86104	1.44324	1.66889	1.4536	2.16053	1.39331	2.1782	1.60791	1.47617	1.34085	1.74114	1.4691	1.75749	1.70669	1.72413	1.58866	1.11896	2.1311	1.42782	1.79415	2.28522	2.35389	2.19175	1.17082	1.61683	1.56682	1.39138	1.90797	1.45381	2.00043	2.12194	1.57396	1.26358	2.49797	1.97203	1.67987	1.54715	1.67292	1.57932	1.44201	1.54458	1.25502	1.73496	1.74075	1.80451	1.63348	1.99588	1.45943	1.51177	1.66762	1.74502	1.84024	2.37142	1.76469	1.07745	1.49067	1.8437	1.98521	1.1034	1.52321	1.34585	1.69728	1.51445	1.58943	1.6439	1.42159	1.63849	1.70925	1.69862	1.65499	1.72827	1.73583	1.61532	2.00249	1.76821	1.54542	1.68244	1.49401	1.49523	1.75348	1.38073	1.9249	1.84209	1.98174	1.92243	2.1394	2.20761	2.08008	1.89441	1.48857	1.70447	1.7814	2.42562	1.55783	1.6378	1.68343	1.73031	1.62354	1.63729	1.87405	2.0895	1.97343	1.61301	1.67622	1.24629	1.38311	1.5435	1.35535	1.34426	2.22968	1.66198	1.72365	1.6778	1.81574	1.61004	1.61098	1.59331	1.75437	1.66152	1.74528	1.66621	1.08549	1.63162	1.63045	1.2676	1.41094	2.14166	1.88838	1.88834	1.53983	1.58443	1.58664	1.87303	2.10215	1.6045	1.03111	1.58818	1.68154	1.70531	1.54429	2.06378	2.40855	1.42648	1.98444	2.15756	2.11853	1.53675	1.8141	1.22299	1.8005	2.17127	1.9948	2.17057	2.28857	1.60578	1.84631	1.74088	1.78031	1.99773	1.73123	2.3446	1.90161	1.35004
AQP11	2.29e-07	-0.643541	4.1e-07	1.43584	1.50655	2.26141	2.10588	2.05835	4.90392	2.05172	2.53727	1.80219	2.5007	2.63671	1.90076	1.49421	2.61817	1.82729	1.57855	1.53973	1.8534	2.21329	2.97981	1.76782	2.34107	2.3961	1.99201	1.94321	1.62742	2.84988	1.84984	2.13402	2.33128	2.02871	1.75698	1.571	1.9095	2.20376	1.53007	1.7737	1.23248	2.26793	1.39254	0.630312	1.12473	1.02765	1.29013	0.91127	1.30176	0.796432	1.15956	0.404903	1.66553	1.45386	1.30112	1.42771	1.99041	0.90589	0.84326	1.61353	1.27023	1.59555	1.68908	1.26219	1.14097	1.72417	1.13146	1.267	1.27143	0.878608	1.21568	1.45807	1.25163	1.00079	0.92037	1.05547	1.69528	1.46195	0.706553	0.930927	1.47015	1.65526	1.5726	1.3734	1.3779	1.50909	1.01407	1.52115	1.36166	1.13718	1.14339	1.09768	1.52085	0.660564	1.38438	0.75745	1.04453	0.967759	1.38703	1.76977	1.00978	0.826681	1.51783	0.956205	1.70088	1.50802	1.54394	1.06778	1.15329	2.76929	2.03763	1.00461	0.936892	2.78377	1.23738	2.05963	1.48893	1.79206	1.50019	1.28363	1.62148	1.68437	1.43339	1.60355	2.15776	2.09275	1.6164	2.28854	2.16623	2.03044	1.58227	2.14854	2.02226	1.18492	1.95282	1.55645	2.10578	1.57908	1.59565	1.37657	1.54696	0.551885	1.83806	1.54132	1.6951	1.31179	1.16363	1.60526	1.5361	1.43616	1.73422	1.09471	1.53311	1.20796	1.82631	1.53958	1.83923	1.36776	2.08668	1.55198	1.69724	1.49472	1.53272	1.61348	1.40762	1.8974	0.742524	0.904118	0.995448	1.28913	1.80281	1.45696	2.48231	1.17377	2.24571	1.4844	2.09956	1.53814	1.59077	1.50259	1.51974	1.29672	1.21829	1.50085	1.69305	1.16144	1.59288	1.34238	1.49564	1.85503	1.89037	1.40936	1.1705	1.13862	1.47077	1.06108	1.61913	2.23146	1.62485	1.01207	1.40898	2.1168	1.15056	1.27679	1.02297	1.80933	1.29325	1.23297	1.39934	0.836732	1.67211	1.28315	1.48831	2.25764	1.82469	1.63283	1.62863	1.47995	1.54092	1.59979	1.67297	1.07567	1.80711	0.944783	2.39042	1.67396	1.00741	1.21506	1.70244	1.35659	1.18034	1.46451	1.04194	1.56949	1.03724	0.791939	1.53575	0.994942	1.55591	0.88276	0.788017	1.22219	0.97563	1.11417	1.37111	1.21686	0.882447	1.65067	1.2299	1.47664	1.20151	1.51617	2.12585	1.84362	0.729618	2.04918	1.38692	1.41581	1.68711	1.23242	0.949871	1.00856	0.848237	1.46477	1.73834	1.92953	1.16446	1.0624	1.45402	1.54913	1.04467	1.19497	1.22157	1.07409	1.53426	1.50838	1.22237	1.02892	1.73539	0.874915	0.937872	1.84583	0.717386	1.3368	1.56125	2.69853	1.01278	1.03766	0.96414	1.59091	1.56487	1.12002	0.900181	1.44371	1.4453	1.88143	1.62143	1.06185	1.20082	1.30883	1.43717	1.32124	1.84282	1.40201	1.35202	1.39149	0.754888	1.3883	1.26586	1.49406	2.1516	1.10802	0.591105	0.659194	1.60625	1.70858	1.52246	1.50853	0.670297	1.50883	2.24644	0.981414	1.48182	1.15082	1.25997	1.31086	1.60269	1.72626	1.74519	0.641454	1.30603	1.84185	1.50523	2.02056	1.4546	1.26297	1.45344	0.502738	1.44467	0.97717	1.73266	1.44768	1.10702	2.12324	1.48311	1.28954	1.39594	0.98499	1.03731	0.917012	0.748891	1.33262	1.02659	1.11123	0.884324	0.878765	1.27638	1.67978	1.2447	0.97519	1.49216	1.53461	1.37295	0.999711	1.12353	1.24367	1.25314	1.5946	1.05631	1.35265	2.29437	1.13416	1.68585	0.810402	1.32866	1.34039	0.732139	0.745711	1.37468	1.80414	0.949946	1.19049	1.41711	1.20308	1.24306	0.904966	0.521754	1.22595	1.93199	0.933119	0.898402	1.43558	1.25181	1.65494	1.26159	1.26117	1.3779	1.77341	1.36899	2.21549	1.20552	1.82912	1.29895	1.3255	1.39325	1.25731	1.27274	2.70093	1.50548	0.78031	1.26297	1.28351	1.20276	1.56969	1.88104	1.11617	1.03323	1.73578	1.67093	0.783079	1.37189	0.915559	1.04222	1.03344	1.34784	1.17383	1.00597	1.02006	1.06991	1.32544	1.1275	1.66271	1.2087	1.46983	0.664665	1.99924	1.0165	1.14763	1.09795	1.77159	1.09031	1.50248	1.06791	1.66202	1.66321	1.36042	2.3115	1.124	1.52597	1.44239	0.902189	1.27685	1.10903	1.44562	1.56399	1.2489	0.859572	1.67924	1.26718	1.22503	1.21456	2.38596	1.21698	1.18669	1.96942	0.814427	1.44689	1.20119	1.05172	0.864018	1.46305	1.63608	1.0155	0.813032	2.44204	1.0059	1.17626	1.45144	1.48311	1.37818	1.76782	1.98214	1.34574	1.17498	0.981341	1.22083	2.68529	1.17089	0.512581
AQP3	0.769714	0.0397827	0.787016	2.87654	2.90005	3.12201	2.89474	3.08469	6.18117	3.19826	2.9351	2.38532	2.71712	2.2303	2.3658	2.57092	1.99121	2.49759	2.65196	2.69399	3.8645	1.88319	2.37593	2.81242	2.70383	2.93208	2.5726	3.15494	2.17817	1.90601	3.17314	2.81233	3.41377	3.41012	2.49306	3.40249	3.31976	2.97118	1.7896	2.46543	2.93691	2.77222	3.60671	1.51808	3.55625	4.2758	0.993711	3.65914	1.1161	2.38794	1.38366	1.3313	2.16408	5.1076	2.81967	1.3584	1.65278	2.21182	2.64849	2.49623	2.34102	3.48985	1.47737	4.26505	2.4328	3.29628	1.04075	3.77784	2.46425	1.82342	1.91154	3.08614	1.19604	2.08617	1.70726	2.07929	2.81067	1.63895	3.8861	5.98439	1.23487	2.08131	2.72161	1.71097	1.51167	3.74562	2.81001	2.37016	5.04346	1.13356	2.60604	3.19472	3.22395	2.3309	1.20214	6.90408	3.08146	6.7331	2.00486	1.34942	1.09869	1.53774	2.12058	2.29675	3.83913	1.61466	2.005	2.57664	5.17181	2.50284	2.43997	1.89464	2.69272	2.38651	3.77389	2.33962	2.61753	2.49636	2.20148	1.83082	3.22061	2.52697	4.44876	3.41035	1.78551	2.9342	2.51778	1.42481	2.44114	3.18214	2.20923	2.78509	2.94924	2.73872	2.12852	2.07601	2.24221	3.2879	4.0475	3.46418	5.89731	3.28044	2.73466	1.66739	3.01995	3.3515	4.87657	5.78256	4.07451	2.07796	3.01901	3.23706	3.37181	2.76248	1.78023	1.42702	3.56538	1.9257	4.81169	1.94235	2.50429	3.11982	2.13215	2.06877	1.86711	2.5955	2.91058	7.94568	6.85808	2.66065	3.72199	2.68224	3.39809	3.54252	2.10078	4.54541	1.82469	4.7124	3.02722	4.02248	2.41172	3.10596	1.84623	1.76311	3.52026	2.90194	3.04315	4.913	6.34256	3.12613	2.44284	2.032	2.54085	3.77817	1.71651	5.36429	2.21621	2.1161	2.28223	4.89797	4.34318	2.51463	5.45167	2.09815	2.55547	4.98611	3.53493	4.95558	3.26725	3.15678	1.17811	2.23254	5.96708	2.75975	2.22382	2.62522	2.24957	2.05544	3.19338	2.30179	0.891652	1.17722	2.69869	1.60459	4.5146	2.38388	6.91372	3.26935	1.33079	2.2394	3.16355	2.70478	4.83651	3.04224	1.11809	4.04982	0.793355	1.39791	1.45059	3.01044	1.3639	1.96447	2.31652	2.59775	1.58525	4.72869	2.73418	1.88807	2.10675	2.28354	3.88792	2.99664	4.4359	3.54968	2.99964	3.77403	4.39021	1.42712	2.11567	4.21609	5.55179	2.26796	2.23946	2.60554	1.69622	2.77928	4.20713	1.48913	2.84844	4.26619	1.85404	1.29549	3.69658	1.43189	2.18314	2.91188	5.99175	3.07243	2.33248	6.67251	1.42099	0.634222	1.45375	2.46169	2.79527	2.13908	1.85459	1.06963	5.19249	3.53517	2.63469	1.5541	1.68271	4.94918	2.83461	2.29325	5.63884	2.04858	3.85456	1.01507	3.43769	2.95267	1.9883	2.75758	2.96357	2.24202	3.77164	5.61033	5.82262	3.84643	4.90216	2.02818	2.16331	1.8031	1.6189	1.42626	1.96614	1.5801	4.94543	1.3442	1.57192	2.13241	3.39164	2.39119	2.38918	3.15906	1.88288	3.02531	2.70571	7.2353	1.66426	3.2818	1.84772	2.31539	2.00313	1.69617	3.35657	1.97199	3.30255	2.54228	1.20539	5.96225	2.57207	3.22206	1.06681	2.81997	1.3883	3.12801	1.40648	2.27903	2.73162	1.59158	5.48431	3.95361	7.03418	2.57928	2.77783	2.30725	6.05834	4.84437	2.58166	2.02584	1.21816	3.88652	2.57821	1.86576	1.37195	5.46387	2.79498	4.96284	3.34905	2.57802	2.18555	3.0979	2.48612	4.59803	1.92949	6.11815	1.7785	1.68711	3.00342	6.75502	1.56764	1.7277	2.46712	1.6203	4.66042	2.08943	2.01632	4.37856	2.39355	1.83281	2.57058	1.48228	1.24951	3.27874	1.60621	4.49464	3.08141	2.93955	4.57385	4.79674	3.88474	1.75604	2.50016	0.843019	1.7876	1.28865	3.01502	5.99516	1.46791	2.71418	2.2283	1.92041	0.522056	3.26935	2.44408	1.17677	3.15578	3.82612	1.56682	1.40871	0.949348	1.82012	2.44795	1.0706	6.8994	1.97482	2.46579	3.40813	5.73118	2.74631	3.4142	2.81445	8.23784	8.1648	2.99637	2.89451	2.22512	1.27268	2.30451	2.01024	3.11132	7.18319	2.25559	3.52766	1.48862	2.40512	2.61091	2.95873	5.5387	1.43749	1.91823	3.76596	2.98041	1.11203	3.14429	1.40338	2.24407	1.65723	5.98382	2.39251	5.16256	2.68257	3.26192	4.87742	2.33976	0.932515	2.69098	1.69742	0.695459	2.80853	1.16537	5.77315	3.64291	2.29602	5.02997	1.12314	2.25456	2.60322	1.75677	1.45581	2.31423	3.46698	1.45444	2.06884	2.1938	1.63422	7.0421
AQR	0.660764	0.016311	0.684427	2.31244	2.16813	2.39111	2.44435	2.24787	1.953	2.41932	2.49626	2.1229	2.35372	2.39402	2.37072	2.13911	2.15653	2.41878	1.95788	2.28463	2.5929	2.38004	1.78052	2.27175	2.33748	2.50581	2.54784	2.2711	2.38565	1.95248	2.38852	2.14294	1.9771	2.43864	2.31811	2.36084	2.39567	2.04879	2.24857	2.61518	2.49167	2.51723	2.28732	2.04813	2.57536	3.05196	1.57381	2.39339	2.19859	2.27259	2.05116	1.71739	2.33831	1.86683	2.16983	2.3679	2.35315	2.42557	0.838427	2.20364	1.6741	1.93452	1.05589	1.98554	1.76154	2.17002	2.09051	2.35171	2.6036	1.73301	2.6762	1.93429	1.67392	2.75026	2.44932	2.21822	2.7652	2.73946	2.50271	2.67279	2.81627	2.60808	2.79614	2.22169	2.87096	2.42629	1.78455	3.39342	2.98393	2.29069	2.4328	2.48512	2.45612	2.52594	1.78689	2.23242	2.03826	2.42266	2.21185	1.96125	1.59927	1.79148	1.40501	1.99204	2.45859	1.92831	2.37409	2.39676	2.43074	1.83026	2.90267	2.1972	2.02924	1.42707	2.32932	2.40572	2.32688	2.50495	2.82075	2.30486	2.35157	2.49488	2.17514	2.53533	1.08393	2.36631	2.79573	2.09822	2.23094	3.00376	2.94557	0.997112	2.25081	1.36882	1.69345	1.71725	2.02988	2.14519	2.404	2.88596	2.54617	1.80058	2.12131	2.41191	3.09359	2.51149	2.37565	2.15105	2.58477	2.17827	1.29889	1.59765	2.19698	2.42428	1.93361	2.03267	2.97788	2.50762	1.50192	1.99545	2.56689	2.35913	2.03337	2.78381	2.31368	2.36236	2.71675	2.84756	1.45391	2.36034	1.10138	2.29643	2.40999	2.62384	2.59189	2.80624	2.51192	2.24689	2.14815	1.29308	2.31785	2.41859	2.63066	2.01511	1.2996	2.27566	1.42535	2.14339	1.99106	2.32173	2.01724	2.36426	2.64936	2.60277	2.08185	2.86738	2.4666	2.30664	2.17053	1.59445	1.99617	2.52286	2.31982	2.67306	1.88698	2.39061	2.83522	2.32806	2.52589	2.38034	2.43149	2.31849	1.8583	2.28854	2.38015	2.42522	2.30144	1.89569	1.63199	2.21856	1.73079	1.97335	2.11879	2.73238	2.5471	2.40289	1.95892	0.710173	2.46294	2.01049	2.18963	2.10202	2.77201	2.27819	2.28128	2.49608	2.46142	2.42393	2.41086	1.98422	2.44517	2.79884	2.58297	1.774	2.06081	2.64499	2.12724	2.49978	2.71767	2.25849	2.43248	2.37721	2.03196	2.14848	1.2405	2.26078	1.96816	2.88047	1.45391	2.21357	2.1564	2.21658	2.92163	2.87036	2.61775	2.7319	1.70505	2.77716	2.60391	2.29175	1.72988	1.73201	2.23257	2.6764	2.14192	2.21123	2.30632	2.31528	2.83703	2.42734	2.45344	2.30854	2.30859	2.10027	2.61756	1.65462	1.61932	1.73946	2.36323	2.7269	2.55675	2.51437	2.60196	1.79772	1.89017	1.37862	1.56652	2.23704	2.81725	2.59072	2.72629	2.45956	1.26093	2.15669	1.63812	2.11623	2.37276	2.41543	2.38377	2.61492	2.72899	2.41495	2.66807	2.17916	2.54228	2.60001	2.40245	1.90443	2.97504	2.90747	2.70673	2.6863	2.43376	2.892	2.27384	3.03831	2.36219	2.36471	2.51147	2.56893	3.00691	2.60063	2.71161	3.00542	2.9851	2.86499	2.76139	2.2468	2.58595	1.92277	2.25305	1.89511	1.19377	2.22172	2.38433	1.95817	1.78517	0.950842	2.70204	2.58381	2.50901	2.2684	2.53139	2.07283	2.45275	2.64062	2.1517	3.22419	2.59259	2.52316	2.4588	2.17894	2.87285	2.53913	2.6736	2.80744	2.30091	2.6567	3.133	2.47007	1.75001	2.20858	2.23839	2.48347	2.37111	2.64678	2.08103	2.5169	2.50942	2.68003	2.35482	2.4498	2.54045	2.92414	2.62469	2.26586	2.40887	2.46446	2.11706	2.45368	2.36963	2.41849	2.51904	2.37443	2.78925	2.74777	2.47075	2.46323	2.57459	2.20279	2.48816	2.88595	1.95058	2.7737	2.62366	2.52812	2.58145	1.8012	1.85224	2.60561	2.26412	1.92284	2.49283	3.60028	1.83204	2.38984	2.39372	2.53665	2.45302	2.93072	2.7257	2.61991	2.488	1.79929	2.58782	2.98289	2.30854	1.89585	2.59149	2.36857	2.36443	2.53174	2.27906	2.31272	2.14343	2.29013	2.78031	2.67868	2.14991	2.48011	1.94752	2.02194	2.27074	2.46767	2.64127	1.94856	2.43307	2.84433	2.34068	2.36289	2.19178	2.27217	2.36656	2.05544	2.25764	2.49255	2.514	2.53951	2.42091	1.75992	2.39023	1.77505	2.41508	2.59915	1.63138	2.58407	2.18371	2.12948	2.38009	2.55819	2.79593	2.3822	1.71308	2.50581	3.02577	2.34707	2.06867	2.67514	2.48241	2.73552	1.90508	2.60886	2.97118	2.80244	2.12813	1.66448	2.75065	1.93569	2.46678
AR	1.2e-05	-0.290719	1.88e-05	0.213779	0.442545	1.23162	0.486251	0.337083	0.337996	0.227618	0.277152	0.121015	0.210389	0.362554	0.391988	0.89103	0.454386	0.300768	0.462471	1.1175	0.248778	0.271545	0.237686	0.305912	0.458172	0.558562	0.27023	0.163241	0.670931	0.248656	0.233765	0.334797	0.175045	0.406428	0.652877	0.2587	0.15056	0.1129	0.642655	0.637842	0.512581	0.649018	1.17511	2.02552	0.62293	0.182438	0.0387171	0.107152	0.0745054	0.202512	0.0615688	0.191815	0.139862	0.155361	0.241352	0.0776532	0.123136	0.15082	0.0508847	0.0731347	0.210514	0.480058	0.0174944	0.14091	0.421156	0.172872	0.160146	0.323197	0.0926134	0.114234	0.229711	0.238542	0.0761486	0.418676	0.116764	0.169155	0.066537	0.0882773	0.474462	0.0918014	0.0282862	0.183836	0.669571	0.119954	0.0441843	0.0585243	0.152119	0.0346383	0.320427	0.0648829	0.90589	0.0384362	0.121281	0.468218	0.0483757	0.402722	0.267835	0.357608	0.357833	0.10017	0.270828	0.168	0.0724488	0.668119	0.0690147	0.0731347	0.0381552	0.236952	0.832607	0.0340748	0.092884	0.0380147	0.128557	0.1333	0.0332292	0.0698396	0.0828388	0.0347792	0.225152	0.0894982	0.18612	0.0680516	0.0272956	0.264717	0.0311128	0.0451634	0.346531	0.0344975	0.093425	0.611172	0.149259	0.0143553	0.0881416	0.00633393	0.131194	0.100709	0.827494	0.109695	0.218595	0.212632	0.0729976	0.277866	0.0673634	0.063779	0.139077	0.440314	0.0723116	0.0154976	0.121015	0.0508847	0.00920383	0.101919	0.259423	0.0694272	0.0913952	0.0586628	0.508429	0.158983	0.238175	0.0457225	0.0714881	0.196985	0.19333	0.279055	0.0396999	0.126048	0.126444	0.134747	0.117695	0.0740944	0.0444641	0.274053	0.0302654	0.0478175	0.0738202	0.0728604	0.0553345	0.144307	0.100978	0.0565835	0.128953	0.0429244	0.190046	0.0775165	0.0160684	0.124328	1.08963	0.0728604	0.0127832	0.0330882	0.0166389	0.136323	0.152378	0.0798389	0.0299829	0.121944	0.131458	0.323197	0.821302	0.38228	0.336283	0.173895	0.109294	0.125783	0.0897693	0.0514417	0.100574	0.0727232	0.130931	0.201508	0.0536674	0.20063	0.177089	0.11836	0.138552	0.0306892	0.134747	0.052555	0.063779	0.160275	0.015783	0.0263043	0.143524	0.123136	0.0663992	0.0546401	0.0265876	0.533364	0.0930192	0.090447	0.0496308	0.190678	0.0820213	0.0810669	0.0586628	0.254715	0.0959919	0.151859	0.0597706	0.0342157	0.0114956	0.0633649	0.141433	0.116099	0.203389	0.0911243	0.0243197	0.0705267	0.0401209	0.317651	0.10165	0.0124972	0.782576	0.00504062	0.0405418	0.0455828	0.105008	0.123269	0.0930192	0.0654344	0.0546401	0.116232	1.32037	0.117828	0.0828388	0.0485152	0.0450235	0.0890913	0.0799754	0.0172093	0.168642	0.0441843	0.203264	0.156655	0.0538064	0.0455828	0.0905825	0.226015	0.370722	0.0526941	0.115433	0.104202	0.0681893	0.0843364	0.214249	0.19497	0.0723116	0.0511633	0.697062	0.898015	0.0809305	0.119821	0.162855	0.27453	0.0554733	0.0451634	0.00733905	0.018919	2.15536	0.00475305	0.0313952	0.130272	0.0257376	0.0480967	0.179384	0.110497	0.0292762	0.0246034	0.49917	0.180784	0.126841	0.662114	0.0717627	0.398241	0.0136409	0.0844725	0.0528332	0.0444641	0.0330882	0.0878701	0.0540844	0.0647449	1.99718	0.0554733	0.161436	0.151339	0.181166	0.398679	0.138421	0.0608775	0.113834	0.15043	0.090176	0.0392788	0.234011	0.0127832	0.170053	0.31429	0.175557	0.0492125	0.013498	0.0973411	0.377624	0.737946	0.0299829	0.3744	0.028852	0.0489336	0.263635	0.398241	0.308477	0.264116	0.0589399	0.0896337	0.416299	0.0325241	0.135666	0.0825664	0.500394	0.161049	0.105544	0.175173	0.157432	0.890408	0.614663	0.329066	0.184344	0.166844	0.317651	0.131194	0.164271	0.148869	0.145612	0.0560285	0.204516	1.23995	0.0822938	0.308477	0.0186342	0.0532504	0.221568	0.0357647	0.0858325	0.0295589	1.19144	0.221815	0.161436	0.0398403	1.32884	0.0708015	0.115433	0.147046	0.0586628	0.391108	0.332507	0.169027	0.169284	0.103263	0.28948	0.0762854	0.120485	0.175301	0.10675	0.251446	0.0626744	0.0768327	0.0607392	0.0220482	0.0330882	0.0325241	0.0325241	1.03576	0.00891709	0.0714881	0.00432161	0.0142124	0.0230424	0.117296	0.977317	0.0186342	0.164143	0.311852	0.0268709	0.0703893	0.130799	0.0503276	0.0271541	0.0116388	0.435415	0.268674	0.432853	0.28155	0.281906	0.0939658	0.52657	0.49375	0.3667	0.299948	0.751806	0.0588014	0.445409	0.152248	0.237931	0.0422241	0.105008	0.193078	0.0842004	0.522257	0.224658	0.129085	0.491699	0.191689	0.024887	0.0213376	0.0546401	0.5007	0.328032	0.454386	0.0368901	0.0261627	0.0229004	0.0382957	0.0751903	0.967611	0.0201999	0.126048	0.173767	0.0360461	0.357496	0.119157	0.0676387	0.133827	0.217479	0.0710762	0.226015	0.0771062	0.787934	0.0388575	0.185359	0.103128	0.628634	0.00920383	0.159887	0.0301242	0.0298416	0.0104934	0.0963968	0.0926134	1.10534
ARAF	8.67e-07	-0.235013	1.48e-06	4.77009	5.11668	4.7067	5.10212	5.09254	4.73992	5.21225	4.96196	5.37466	5.17453	4.946	4.67352	4.68144	4.65364	5.37212	4.63002	4.7101	5.12061	4.85556	4.81701	5.09312	5.15881	5.03474	5.13141	5.03309	4.9012	5.00873	5.09873	5.24204	5.1706	5.29102	4.98301	4.95388	5.18448	4.70129	5.08794	5.18776	5.26158	5.00783	4.78837	4.25862	4.87488	4.76286	4.49899	4.64294	5.31002	4.29915	4.92236	4.94467	4.73446	4.64072	5.17474	4.39075	4.48791	4.13572	5.96769	5.22325	5.27804	5.49195	6.56225	5.71631	5.39729	4.83144	4.62419	4.69821	4.14006	4.86931	5.28611	4.86392	4.80301	5.2082	5.48095	4.86562	4.22498	4.2486	4.58239	4.7719	5.03053	5.45095	5.41638	4.56454	4.90879	4.75233	4.76772	4.61101	4.87718	5.28612	4.87802	4.25693	4.68871	4.30887	4.38589	4.65418	4.7537	4.61329	4.39586	4.73877	4.71678	5.0817	5.28393	4.47145	5.16737	5.06371	4.55455	4.55413	4.76409	5.78185	5.47237	5.06034	4.58949	5.41489	4.67152	4.78467	4.72067	5.50872	4.70005	4.75852	4.57324	3.90108	3.55276	4.32976	5.10288	4.71639	5.17671	6.29851	4.84651	4.15681	5.06821	4.66102	4.83925	4.81238	5.4359	5.31322	5.24007	4.81875	5.60155	4.28161	4.64588	4.55223	4.54887	4.9448	5.61429	5.42309	5.02079	2.60113	4.12739	5.00704	4.96522	5.42581	4.7321	4.60468	4.70568	4.39598	4.78644	5.07815	5.15894	4.69048	5.42128	4.6397	4.03337	5.60045	5.00238	4.85386	4.24896	4.53702	3.85873	4.99906	5.72187	5.21778	5.0343	5.32017	4.78517	4.54263	4.80016	4.94097	5.75793	6.38803	4.31879	5.28876	4.52431	4.35569	6.04288	4.84161	5.0034	4.75761	4.96012	4.67741	4.82802	4.97429	4.89977	5.46836	4.9991	4.75946	4.82223	4.95324	4.58735	5.59702	5.01562	4.55313	4.75165	4.51668	4.69378	4.86785	3.02708	4.33124	2.505	4.68174	4.86566	5.19047	4.98706	4.56537	4.71968	5.03683	4.597	5.58987	5.62807	4.79423	4.12429	4.29702	4.67385	5.1699	5.02362	5.05234	4.75735	5.55591	4.58408	4.93925	4.67883	4.73885	4.48927	5.12901	5.65885	4.54278	4.41383	4.41533	4.4919	4.99163	5.05486	5.43288	4.36373	5.34547	4.49394	4.97337	4.71992	4.78123	4.52629	4.63682	3.45695	4.66215	4.89551	5.04774	4.02158	5.08661	5.36268	5.5178	5.58731	4.64224	4.44113	4.47735	4.07688	4.55367	5.55366	5.10448	6.02104	4.58127	4.74244	5.45478	5.33042	5.34238	4.41225	5.00152	5.3061	4.63206	4.32696	5.21213	4.75647	4.53224	4.9189	4.61373	3.72595	4.96871	4.43783	5.19948	5.47547	3.9576	5.45662	4.40462	4.72731	4.47741	4.58234	4.21761	5.60178	5.60339	5.12025	4.98187	4.72373	4.1938	4.33539	4.1206	4.82941	5.06664	5.02977	4.57894	4.34934	4.14848	4.7557	4.99302	4.36296	4.56685	4.32106	4.25345	4.25789	4.74412	4.63795	3.71016	4.56209	4.88253	4.95646	4.98531	4.0307	4.40099	5.24001	4.32968	4.95119	5.24214	5.5763	4.38373	4.31728	4.27861	4.46219	4.89405	4.46835	4.53508	4.67969	4.87901	4.44718	4.39074	4.25866	4.55066	5.41298	4.67904	5.48936	4.39941	5.40596	3.83691	4.32819	4.36571	4.1043	4.68644	4.26192	4.52098	4.39336	4.9282	4.06805	4.06036	4.35919	5.27409	4.901	4.7203	4.20571	4.61529	4.41294	4.85147	4.59108	4.48716	4.79572	4.301	4.85715	4.55163	4.82373	2.98404	4.95872	4.8998	5.19131	4.93035	3.46974	5.13325	4.9681	4.86609	5.26824	5.19296	4.64033	5.03328	4.74377	5.19709	4.89516	4.95164	4.13141	4.86123	4.71221	5.08411	4.60177	5.42891	5.00269	4.5647	4.50548	4.76707	4.75754	4.5985	4.62951	5.19959	4.8382	4.24539	3.86202	4.06704	3.94722	4.27989	4.3651	4.26339	4.95562	5.46029	3.89874	4.31215	4.03874	4.64294	3.95352	4.48576	4.73306	4.62288	4.32988	4.9869	4.22635	5.18717	4.04778	4.94524	4.76284	4.24877	4.48952	4.18204	4.41498	4.82049	4.42611	4.98385	4.51939	5.00308	4.7098	5.07437	3.9071	5.31789	4.80196	4.70359	4.24301	5.06394	3.89801	4.95789	4.94811	4.23236	4.67607	4.30217	4.79947	4.70477	2.59898	4.68836	5.03884	4.89556	4.70068	5.28898	4.3961	4.82911	4.541	4.32785	4.90416	4.63358	4.94384	4.72504	4.95043	4.72139	4.16753	4.85748	4.33668	4.82962	5.06659	4.21125	4.81876	5.2181	4.51125	4.50588	4.71261	5.02482	4.39397	4.77638	5.17397	4.5735	4.4145	5.22331	4.42539
ARAP1	0.192442	-0.0653775	0.21515	3.20568	3.33832	2.99671	3.61638	3.48834	3.22223	3.5599	3.25198	3.43344	3.29941	3.22288	2.98452	3.04026	3.14233	3.52103	2.57379	3.16435	3.54618	3.15814	3.13996	3.63027	3.56845	3.29191	3.54957	3.41164	3.34025	3.00157	3.69621	3.09126	3.12968	3.3999	3.26039	3.17825	3.51992	2.49909	3.34267	3.51923	2.98235	3.25909	3.70914	2.89879	2.90712	3.63254	3.29368	3.03392	2.97275	3.63904	3.13595	3.27627	3.46027	3.20663	3.72915	2.75206	2.95816	3.11458	3.45654	3.41445	3.59012	2.89375	3.28331	3.8105	3.40478	3.00105	3.37571	3.19376	2.5034	2.77499	3.41182	2.82177	3.41328	3.17789	2.7632	3.313	2.68246	3.53658	3.69727	2.55036	2.62476	3.93917	3.69314	2.91234	3.86247	3.47981	3.50545	3.13297	3.45585	3.35016	3.75558	3.71537	2.52391	3.7785	3.06681	3.75564	3.42317	3.36565	3.50885	3.15197	3.30184	3.60819	3.33216	3.98484	2.79568	3.52138	2.47485	3.64375	2.74717	3.4911	2.84539	3.53588	3.04294	4.37191	2.88733	3.86797	2.97893	2.8927	3.20286	3.44675	2.74807	2.41519	2.89099	3.1754	4.01326	3.97427	3.22378	4.46063	3.56677	3.69503	3.28724	3.17007	2.71224	2.99623	3.14806	3.11982	3.68624	3.4459	3.43313	3.38532	3.24808	2.24847	1.85196	3.9004	3.23732	3.22603	3.05868	2.88303	3.31351	2.58056	3.72684	3.96328	3.71473	3.14905	3.36386	3.15518	3.35735	3.24843	3.76565	2.7175	3.08563	3.05641	2.24425	3.55515	3.18569	2.96384	3.1696	2.93199	3.99029	3.15397	3.40859	2.88743	2.98045	2.67525	3.42068	3.16369	3.48289	2.80451	3.42911	3.92148	2.77511	2.42027	3.24682	2.88473	3.92499	3.4259	3.1165	3.31256	3.11323	3.19068	3.65285	3.57524	3.46673	2.69113	2.1688	2.33871	3.65327	3.59552	2.60552	3.10837	3.10725	3.09807	2.87794	2.6248	2.22506	2.18926	0.49416	2.26385	2.57007	2.4228	2.72881	2.95017	2.7866	3.23123	3.10861	3.33109	2.58681	3.07444	3.42134	2.49385	2.287	2.8125	3.00682	3.18751	3.97304	4.1061	2.79539	4.08931	3.60738	3.16348	2.80581	3.56234	3.38058	3.56672	3.65331	3.33205	4.27234	3.56733	3.20087	3.12012	3.64639	3.38652	3.51302	4.07924	3.57681	3.95549	1.93323	2.97744	2.32901	3.1878	3.34759	3.26602	3.79359	3.68029	3.09322	3.79586	4.10968	2.85046	3.47717	3.17583	3.18702	3.05773	2.44002	3.28431	3.69182	3.32196	3.24481	3.71799	3.57733	2.736	4.17486	3.42225	2.52987	3.43596	3.00668	3.08175	2.91309	3.56018	3.93679	2.71565	3.04052	2.8488	2.65198	3.06791	3.43656	4.17633	3.32004	2.55584	4.11314	3.16171	3.55348	2.55986	3.7262	3.01614	3.52325	3.54735	2.87486	2.41473	3.61505	3.39723	2.54824	2.65083	2.48052	2.48452	3.34191	2.41922	2.8176	2.76432	2.96826	3.18732	3.0173	3.5207	2.62155	3.55955	3.32145	3.39871	2.66578	1.9591	2.29075	3.81812	3.43106	3.5878	3.3573	3.33677	3.83901	3.3899	3.40279	3.11096	3.28119	2.74737	3.46503	3.20697	3.34531	3.76475	2.9337	2.68715	3.58507	2.77087	2.8243	2.27292	2.33245	1.51111	3.76136	3.22483	3.52643	2.793	2.70108	2.19658	3.11886	3.75697	2.66412	2.5063	2.00988	2.1125	2.90182	2.43435	3.10044	3.51884	3.38535	2.97649	3.76635	3.69895	2.86843	3.48369	3.66469	3.39879	3.96745	2.926	3.07006	2.98963	3.52099	3.55234	3.32514	2.62772	3.93111	3.64736	2.98034	2.98209	2.05839	3.74477	3.22106	3.86388	3.19915	3.22816	4.36225	3.08665	2.54935	2.68554	2.98519	3.43192	3.31284	3.49395	3.58356	3.92404	3.48822	3.7351	4.05018	3.09177	4.15827	3.96758	3.35562	3.49372	3.48247	3.45885	2.91085	2.40439	2.90092	2.19909	2.76016	2.50597	2.33845	2.98972	2.25017	3.25953	2.93306	1.52607	2.57325	2.89623	3.06636	2.82621	3.68142	3.75422	3.51637	3.60879	3.23337	2.39256	2.78073	2.37626	3.53762	3.65057	3.73958	3.22538	3.47864	3.47496	3.57488	3.0963	3.32841	3.73979	3.55494	2.94304	3.18797	3.29422	3.38521	3.05384	3.61522	3.05951	3.33945	3.40044	3.65534	3.82873	3.22558	4.05439	3.20229	3.27084	3.04045	3.13868	3.2227	3.82093	3.12811	2.80312	2.7149	2.68619	3.11711	3.27486	2.805	2.71771	3.75837	3.16851	3.08958	3.68764	2.84288	3.53215	3.51769	4.10619	3.49852	3.22507	3.33183	3.58698	3.74746	3.46591	3.33077	3.11887	3.92146	3.5418	3.07447	2.87702	4.06523	3.42284	3.59102
ARAP2	0.456654	-0.029823	0.485485	1.28662	1.21562	1.50975	1.21723	1.71114	1.77993	1.26903	1.33862	1.19421	1.42755	1.27828	1.62518	1.12968	1.3003	1.26267	1.16761	1.05026	1.31985	1.71949	1.45228	1.37217	1.29384	1.4392	1.27846	1.6164	1.59646	1.28368	1.32993	1.26855	1.08583	1.11116	1.00288	1.23554	1.23364	1.2506	1.36648	1.33937	1.50807	1.16871	1.32175	0.554343	1.24513	2.24887	0.805045	1.72321	1.20195	1.74915	1.21026	0.502942	1.43291	1.15264	1.93655	0.944184	1.47488	2.07676	0.0524159	0.911193	0.444137	0.70496	0.0877344	0.371949	0.896233	1.11843	0.944559	1.27226	1.46994	0.542704	1.23174	0.754374	1.56345	1.50126	0.849759	1.31174	1.76299	1.56623	1.74584	1.52972	1.41975	1.18288	1.72705	1.86857	1.70439	1.47649	1.11157	1.38582	1.64506	1.59158	1.09126	1.57763	1.29854	1.02857	1.65741	1.37934	1.21897	1.9644	1.20364	1.34318	0.631989	1.67143	0.311619	1.31179	0.842536	1.06371	1.21971	1.30515	1.29378	0.941707	1.39468	0.799087	1.24379	0.300651	1.2756	0.926227	1.23499	1.26412	1.18815	0.845751	1.24202	1.42959	0.798175	1.27387	0.256769	1.1529	1.82456	0.802731	0.847997	1.71523	1.08481	0.141433	1.13047	0.962142	0.527971	0.555816	0.800413	1.46639	1.57739	1.45628	1.94381	0.583038	0.767485	0.945832	1.84595	1.40474	1.7291	0.97651	1.74528	1.1671	0.369383	0.439357	1.57323	0.97761	1.38902	0.550999	1.82326	1.61457	0.203514	1.14274	1.33771	1.12048	0.846553	1.56526	1.01678	1.79356	1.35214	2.19204	0.743472	1.27911	0.215616	1.04313	1.40724	1.17849	1.34727	1.69461	1.31835	0.961697	0.93546	0.489851	1.1447	1.19673	1.77905	1.40381	0.286763	1.14887	0.944634	0.975117	1.65439	1.30007	1.08202	0.785592	0.828956	1.47555	1.18352	1.39944	1.14568	1.05026	0.954047	0.748461	0.977683	1.64104	1.31458	1.15199	1.03886	1.68172	1.22632	1.65508	1.31829	0.41792	1.11537	1.22287	1.02475	1.03851	0.970265	1.26141	1.13724	1.08828	1.23444	1.17114	1.14385	1.12062	1.38422	1.78329	1.39747	1.0031	0.947853	0.260267	1.40539	1.76077	1.46905	0.866156	1.70554	1.33874	1.38455	1.25954	1.58904	1.34039	1.72844	1.40332	1.39846	1.20527	1.12466	1.1514	0.419107	1.02127	0.889318	1.16614	1.79119	1.05353	1.96883	1.25635	0.822363	0.80925	0.38228	1.23211	0.714487	0.684639	0.985355	1.14437	1.15147	1.55198	0.80149	1.15646	1.31996	0.901417	0.562474	1.43136	0.930775	1.25629	0.411318	0.539035	1.56316	1.47508	1.10688	0.816723	1.98404	1.2893	1.57444	1.74532	1.56433	1.76239	1.7229	1.03851	1.60355	0.880333	0.852718	0.97284	1.59994	1.69153	1.31742	1.62176	1.23168	1.85515	1.54032	0.302875	0.465922	0.775851	1.74519	0.540722	1.92368	1.20808	0.486972	1.01571	0.514602	1.0383	1.57638	1.66494	1.59345	1.12803	2.06822	1.35004	1.71387	1.98229	1.25526	1.50228	1.61702	1.06846	2.03393	1.52797	1.63204	1.35969	1.33976	2.05617	1.38593	1.74433	1.28149	1.45933	1.11543	1.71699	1.08835	1.87125	1.5508	1.84956	2.12277	1.49252	1.5786	1.12974	1.28392	1.61523	1.48877	0.573956	0.295958	0.939904	0.600745	2.29977	0.969233	0.727354	1.00641	1.92319	1.15381	1.29048	1.56905	2.63294	1.74756	1.53272	1.10608	1.81922	2.20611	1.3151	1.52462	1.78802	1.4143	1.15075	1.72325	2.10178	1.28901	1.46921	1.75279	1.42293	1.43355	1.24969	1.26394	1.07485	1.01735	1.90261	1.64316	0.940129	0.751292	1.59698	1.30725	1.98046	1.37896	1.28238	2.17865	1.76782	1.19106	1.37807	1.2664	1.20864	1.53565	1.64957	1.54903	1.62237	1.84439	1.55302	1.07861	1.7129	2.45383	1.28753	1.30667	1.42261	0.591105	1.6906	1.23554	1.25707	2.16192	1.30124	1.35473	1.47425	0.965987	1.66403	0.991463	1.43691	2.03132	1.02694	1.63017	1.04082	1.33708	0.994797	0.813853	1.33908	1.41153	1.55257	1.3867	1.44864	1.23505	1.18663	1.44095	1.63152	1.90281	1.84924	1.08161	1.44917	1.60303	0.91747	1.62644	1.70057	1.23303	0.814673	1.14679	1.68419	1.08909	1.73596	1.8922	1.2233	1.52085	1.29202	0.571919	1.54112	1.33279	1.64011	1.52497	0.860526	1.4959	0.819096	1.38073	1.15575	0.927669	0.956651	1.62826	1.73665	1.5741	1.61046	1.62896	1.44461	1.34369	0.917394	1.88323	1.65118	1.20958	1.19516	1.52542	1.32447	2.37044	1.51197	1.33354	1.9533	0.976364	1.24853	0.875466	1.70956	1.22885	2.1104	1.31823	1.52737	0.98156	1.43093	1.22527
ARAP3	2.55e-08	0.468013	4.91e-08	2.12212	1.48929	2.05193	1.77492	1.4714	1.0135	1.77121	1.81975	1.42336	1.9486	1.35823	1.12035	1.79614	1.3076	1.98357	1.29078	1.67292	2.55741	1.26303	0.870661	1.60966	1.65627	1.70986	1.57894	1.31487	1.29766	1.16877	1.976	1.70792	1.4782	2.46837	1.72295	1.86762	2.14326	0.982291	1.84812	2.32608	1.97111	2.34911	2.26258	1.69185	2.32432	3.63826	3.4677	2.10252	2.39944	2.17182	3.11967	2.38662	2.68224	1.86342	2.14016	1.91701	2.37415	1.9728	2.38126	2.5304	2.63733	1.67301	2.99724	2.80591	1.93648	1.39171	1.29707	1.54631	1.60008	2.73485	2.14786	2.23257	2.28602	1.66894	1.47327	1.71734	2.20217	3.33234	3.15515	2.34628	2.84559	2.416	2.33368	1.64934	2.1239	2.02549	2.81221	1.85016	2.96516	1.65805	3.06198	3.94508	1.49728	2.50762	1.89352	2.52594	3.12358	2.26481	2.96973	2.75388	1.44816	1.59679	1.90516	2.36	1.5102	2.3095	1.2561	2.48267	0.578214	2.80801	2.23808	1.6156	3.36942	3.32051	1.22706	3.32248	2.4577	1.31499	2.5951	3.12454	1.82416	1.02807	1.8799	2.10111	1.17326	2.87458	2.83695	2.82841	2.34508	2.79936	1.9703	1.10225	2.37214	1.20251	2.54696	1.53257	2.66237	1.43542	2.53963	1.48083	2.06929	1.49988	2.543	1.90458	3.13006	1.30632	3.10804	0.818114	2.0235	1.8705	3.1649	1.60141	1.38211	3.16835	2.73929	2.21276	2.35814	1.86422	2.0297	1.41262	2.25924	1.76201	2.38286	4.0367	1.76524	1.94553	2.92315	1.19862	3.13498	1.1432	2.97381	2.00536	1.29314	2.41172	2.8573	2.81055	2.74336	2.14294	2.82	2.57257	0.816723	2.52865	1.28036	1.08195	1.86192	2.82044	2.015	1.0995	0.888071	3.12284	1.68563	2.47322	3.1979	1.48336	1.50833	2.23628	1.75907	2.22113	1.28505	2.07868	2.48027	2.43264	2.56584	1.05388	2.35496	1.93338	1.48109	0.891575	1.92941	2.30153	1.48094	2.41229	2.17581	2.53441	2.03548	2.29466	2.87431	2.67722	3.00186	2.46897	2.02818	1.3888	1.49942	3.08423	3.1416	2.67906	1.5371	2.53072	0.922807	1.64326	2.86283	1.84924	2.36882	1.89426	3.10247	2.02701	3.15147	3.08775	1.71233	2.09319	2.12058	3.13563	1.17319	2.33357	2.4117	1.67509	2.28555	3.34386	2.80978	2.31484	1.84639	0.918234	1.73244	3.03666	2.82695	2.15419	3.64553	2.55179	1.5541	1.1238	0.484911	2.4648	2.58782	2.47342	2.38535	3.84647	1.06633	2.46001	2.59567	2.43523	1.1119	2.36438	2.92594	2.44565	1.71295	2.53533	2.94311	2.52649	1.54132	2.48692	1.39961	1.16549	2.36771	3.09136	2.2526	2.86265	2.6823	2.03185	2.66239	2.06726	2.47335	2.49075	3.50499	3.00072	2.4007	2.05839	1.57531	1.97115	2.41554	1.01942	0.586116	1.53282	1.01021	1.65833	1.28119	1.78869	1.04019	2.77726	1.13001	1.7169	1.46597	1.95962	1.01806	2.58753	1.96602	1.46059	2.2087	1.34028	0.718964	1.93199	2.85908	2.89983	2.02814	1.72792	2.09079	2.72445	1.67491	2.45752	1.12664	2.59405	1.96088	2.15088	1.02233	2.57485	2.057	2.12968	1.04796	2.86999	1.19887	0.981341	1.11337	1.73335	3.62974	2.65455	1.49871	1.92539	1.42621	0.784001	2.56738	2.69151	2.60874	2.3095	2.38874	1.15924	1.98331	2.0709	2.37482	3.29735	1.67789	3.23377	2.39876	2.45352	2.74676	3.03413	2.5293	1.97402	2.46892	3.0333	2.21518	1.0624	2.97933	2.6045	1.7439	3.41458	2.60338	1.61589	2.84135	1.75382	0.745366	1.73877	3.25881	0.910502	1.06502	2.54481	3.01058	2.59345	2.88223	2.79842	1.79115	2.79219	1.67012	2.60895	1.46895	2.33939	1.92106	3.25977	2.55331	3.37037	2.72397	2.32031	1.35688	2.07868	3.21545	1.94051	3.26948	1.97199	2.78084	2.82786	1.34204	0.558659	1.4587	2.31968	2.00252	2.14884	0.741057	1.78291	0.589859	2.81596	1.5966	1.81824	1.22355	3.65801	3.41693	0.983167	3.23251	1.36014	1.04348	0.748719	2.18412	1.78559	1.76749	2.95248	1.92634	1.36053	2.32611	1.57904	1.68397	2.59906	2.54599	2.04642	3.40399	1.79909	2.64141	1.22509	1.87723	3.32174	0.833578	2.62623	3.08643	2.84649	2.33588	2.64909	1.90385	2.89765	3.33641	1.14685	2.19532	2.3744	1.90962	3.09336	0.927062	0.924632	1.47902	2.63383	2.29031	2.0769	2.17805	2.35927	2.54206	1.30702	3.04301	1.28285	3.37414	1.23186	2.22497	2.38513	1.07991	2.10283	2.66937	2.87478	2.41622	2.02141	1.56682	1.50279	1.83176	1.16189	3.5108	3.10616	3.1843
ARB2A	4.4e-05	-0.204668	6.61e-05	2.06128	2.07156	2.51078	2.44358	1.93149	2.57701	2.14708	2.31562	2.04674	1.97959	2.21642	2.16896	2.62281	1.82599	2.1044	2.59603	2.81447	2.43429	1.79027	1.79065	2.05123	2.35887	2.15704	2.30664	1.9517	2.16124	1.78831	2.07361	2.64982	2.39624	2.54609	2.41719	2.02041	2.15882	2.35168	2.138	2.32478	2.25912	2.38222	2.37178	2.71778	2.22423	2.58227	1.8837	1.97618	1.89266	1.9092	2.17383	1.45154	1.79277	2.07745	1.99487	1.25254	3.03281	2.37337	1.13086	1.80186	1.57221	1.68791	0.629287	1.63478	2.01764	2.04446	2.10739	2.5008	1.84659	2.43616	1.6741	2.08923	2.03048	2.08685	2.42062	2.46634	2.06012	2.62501	2.17415	2.41805	2.78092	2.48926	2.34412	2.2279	1.46074	2.0919	2.21835	2.31664	2.08851	2.62167	2.49963	2.34781	1.8801	2.16771	1.59751	2.0339	2.19459	2.1891	2.09508	3.03011	2.36729	1.86936	1.13146	2.15559	1.85376	2.49044	2.22484	1.63626	2.44324	1.43194	2.75039	1.86635	2.48965	0.838589	1.3097	1.97368	2.23097	1.75099	2.28392	2.70986	2.53598	2.45454	1.89328	2.01838	0.679784	2.25659	2.24114	1.5433	2.07475	2.55373	2.17961	0.841571	1.97269	1.57952	1.87719	1.82814	1.96997	1.73993	1.55425	2.21677	2.36415	1.71119	2.43749	1.92338	2.04047	2.42186	2.2326	1.78894	2.1136	2.60398	0.912803	1.01092	2.43627	2.74711	1.7137	2.05422	2.68764	2.30451	0.907198	2.20495	2.36734	2.59524	2.50967	2.28989	1.86746	1.85376	2.01414	1.63278	0.911116	1.8528	0.774334	2.28638	1.98444	2.0339	2.27605	2.30363	2.2083	1.67532	2.09133	0.874285	2.40229	2.60036	2.61671	2.49216	0.977756	2.03203	1.92471	1.87818	2.21223	1.72142	1.84984	1.5912	1.38852	2.53184	2.38092	2.03791	3.01325	1.9299	2.57838	1.42954	1.87275	2.16749	2.49715	2.26906	2.6263	2.12406	3.1344	2.26042	2.17766	1.96044	2.86063	2.55594	2.07936	2.35752	2.79774	1.82579	2.54582	2.84659	1.96007	2.7381	1.95621	2.09973	2.36491	2.02584	2.41533	2.16797	1.39501	0.739762	1.59622	1.96318	1.56569	2.08672	2.42441	1.79631	2.16688	1.78446	1.89371	2.243	1.48197	1.66735	2.02521	1.98273	1.74717	1.71984	1.61193	1.87007	2.04953	1.86695	2.00277	2.39413	1.54444	1.869	0.694568	1.26063	0.632547	1.56428	1.72949	0.907891	1.57279	1.44827	1.19843	1.93618	2.3507	1.809	1.83362	1.29584	0.931229	1.16318	2.76956	1.78467	0.787516	1.31098	2.02966	1.7635	1.80987	1.86798	1.53326	2.21754	1.98867	2.02535	2.57546	2.4435	1.71796	2.71167	2.07895	1.5771	1.74919	2.16231	2.31034	1.98039	1.82395	2.33348	2.39344	1.45681	2.30527	1.36216	1.11277	1.7894	2.67561	1.41668	1.85949	1.46053	0.7433	2.57836	1.09781	2.54402	2.35233	2.58193	2.45027	2.29622	2.17306	2.0709	2.27101	2.16996	1.8337	2.13563	1.48068	2.25607	2.46618	1.87971	2.29878	2.97951	2.48684	2.31557	1.89499	2.23505	1.87287	1.96691	1.44122	1.96181	2.3851	1.38411	2.13806	2.229	2.37968	1.94737	2.28015	2.77739	2.02432	0.944559	1.76086	1.58458	0.606442	1.69568	1.10024	1.95427	1.85156	2.33794	2.08491	2.24823	2.78655	2.52524	2.48401	3.09209	2.30203	3.42133	2.1105	2.84167	2.27131	2.26135	2.11863	2.98138	1.90126	2.96299	2.27244	2.7626	2.59929	2.27959	2.74784	2.05887	1.51697	2.55481	2.62511	2.63003	2.44903	2.24224	2.5734	2.14939	2.66555	2.42959	2.33279	1.43877	1.95673	2.61518	2.41938	1.71422	2.09832	2.084	2.52027	1.70885	2.04674	2.1696	1.94302	2.02212	1.83414	2.41107	1.879	1.45948	2.1003	1.92767	1.82879	2.01167	2.1463	1.89921	2.36017	1.19365	1.80137	2.20561	1.65444	2.35146	2.01511	2.51225	1.70571	2.20138	1.40887	1.58342	1.76239	2.25659	2.40741	1.74433	1.64067	2.70916	2.31837	2.12724	2.34167	1.58188	1.41587	2.18628	2.33067	2.15361	2.37156	2.57039	2.39679	1.91774	1.92683	2.09058	2.5364	2.18552	2.37965	1.4111	2.22083	2.44047	2.47098	1.88862	2.20767	2.94879	1.67861	2.35527	2.53483	1.69573	2.52005	2.31907	2.15137	2.01049	1.82806	2.40811	2.10313	2.40754	2.77252	2.09004	1.99675	1.70947	2.19661	2.41854	1.82346	2.09903	2.06112	2.62068	2.09997	1.75318	2.15419	1.0861	2.04289	2.17814	2.42836	1.77117	2.36662	2.65432	2.15452	2.0049	1.9393	1.81938	2.02226	2.46978	1.9115	1.88827	2.61638	1.63101	2.42669
ARCN1	0.708359	-0.013478	0.729453	5.61554	5.46527	5.49351	5.58995	5.4809	5.74452	5.68865	5.77376	5.29304	5.71161	5.53478	5.60933	5.48074	5.50031	5.60863	5.73919	5.63115	5.91061	5.78521	5.40665	5.53278	5.51482	5.69215	5.61867	5.57501	5.71608	5.57089	5.64779	5.69444	5.67624	5.94785	5.53244	6.05036	5.71255	5.44094	5.21021	5.60648	5.75956	5.78638	5.80376	5.16625	6.03957	5.52722	5.26257	5.1884	5.81847	5.85931	5.49132	4.70384	5.5441	5.70905	6.12094	5.9067	5.91466	6.20798	3.7258	5.1756	4.74267	5.23965	4.16892	4.98006	5.01226	5.64949	5.74218	5.63321	5.50322	5.28011	5.98148	5.19697	5.26295	5.45417	5.70252	6.01648	6.40831	6.08742	5.81139	6.01967	5.95248	6.14778	5.81366	5.69199	5.86523	5.66201	5.9297	6.31947	5.77616	6.10669	5.60541	5.50234	6.28267	5.48771	5.55946	5.96716	5.45438	5.89415	5.83293	5.90269	6.03319	5.513	4.595	5.80399	5.7256	5.57325	5.53005	5.63087	5.47665	4.92373	5.72557	5.32244	5.75667	4.21813	5.76327	5.57014	5.73109	5.5375	5.91035	5.54432	5.94793	5.47808	5.81521	5.61548	3.96173	5.51443	5.94498	5.05344	5.98599	5.52907	5.74879	4.39109	5.54749	5.01894	5.46549	5.51965	5.71482	5.78323	5.6709	6.09578	5.92101	6.11608	5.61639	5.82292	5.84047	5.42468	5.13413	5.66478	5.48954	5.31648	4.40626	4.79213	5.87834	5.60219	5.91315	5.46076	6.08265	5.37313	4.87716	5.34634	5.7679	5.14434	5.86649	5.47114	5.68968	6.0827	5.30203	6.30651	5.05057	6.17658	4.6317	5.31545	5.59609	5.61994	5.70416	5.78885	5.67325	5.70098	5.32786	5.04157	6.05563	5.43972	6.01724	5.87499	5.05129	5.52203	5.76931	5.3011	5.84558	5.07653	5.62465	5.62202	5.14469	5.68428	5.71743	6.19704	6.03309	5.91961	5.71039	5.49561	5.29791	5.14103	6.02355	6.05491	5.12873	5.26534	6.2426	5.81002	6.01722	5.09257	5.94889	5.47436	5.93005	5.58016	5.51606	5.50322	5.27024	5.68925	5.28606	5.52302	5.72811	5.67295	5.7799	5.91056	5.54117	5.62299	5.45195	3.46319	5.46292	5.54569	6.10784	5.21618	6.12174	5.24287	5.47711	5.62356	5.3706	5.40767	5.61059	5.73219	5.58505	5.97065	5.62123	5.30313	5.11713	5.85999	4.95844	5.34155	5.50266	5.91383	5.66424	5.35389	4.6355	4.85921	4.29852	5.23875	5.42	5.06348	5.36748	5.28673	5.09339	5.12117	4.91914	5.43669	5.3961	5.0826	4.85139	5.25129	5.68333	5.30825	4.73743	4.54681	5.70232	5.66757	5.32369	5.79656	5.89547	5.60303	5.62973	5.99978	5.19153	6.18927	6.06317	5.627	5.89354	5.76355	5.18721	5.86349	5.66138	5.90153	5.77736	5.50653	5.41206	5.05806	5.81093	4.37015	4.87331	5.31903	5.6441	5.72495	5.84274	5.38222	4.62848	5.40484	5.25139	6.20824	5.33947	5.811	6.03792	5.88849	5.6443	5.81809	5.65262	6.04033	5.93278	6.27859	5.83398	4.6002	6.19695	6.01247	5.86377	5.61986	6.15956	5.94773	6.0113	5.95806	5.59635	5.59227	5.46315	5.85094	6.36434	6.07515	5.78429	6.14259	6.00384	6.12456	5.86779	5.80343	5.65196	5.79047	4.95949	5.01918	4.69399	5.15647	5.46071	5.53489	5.16938	5.0122	5.84484	6.30901	5.03169	5.80377	6.08621	5.22731	5.60586	5.42096	5.86155	5.86109	6.11494	5.63428	5.89902	6.04777	6.125	5.59351	5.77451	6.02017	6.16404	6.42507	5.5822	6.15607	6.51623	5.63085	6.12295	5.4556	5.73292	5.93435	6.11479	6.06097	5.60046	6.06259	5.43377	5.82933	5.56504	5.99364	6.0137	5.91856	5.33371	5.4288	5.85983	5.77439	5.85196	6.09624	5.94261	5.76774	5.7647	5.62755	5.80359	6.00128	5.83204	5.89367	5.92974	5.96468	5.86487	5.77325	5.4684	5.14368	5.70303	4.70667	5.61285	5.07309	5.45503	5.90517	5.24831	5.83258	5.94517	6.36155	5.70598	5.39594	6.08674	5.4519	5.76629	5.60868	5.79252	6.11469	5.36081	5.76337	5.8742	5.45969	6.14772	5.52178	5.83656	5.65674	5.71592	6.00924	5.81981	5.90153	5.83481	5.97147	5.9978	5.9501	5.66746	5.82813	5.69177	6.32533	5.45549	5.86452	5.99009	5.98221	5.71355	5.64775	5.68492	6.08544	5.44184	5.44201	6.32335	5.74437	5.52175	5.95125	5.67178	5.16902	5.64589	5.97625	5.88303	5.52353	5.49212	5.72993	5.94662	5.07448	5.65527	5.5709	5.14449	5.61765	5.81043	5.61978	5.0856	5.34062	5.40354	5.45539	5.66209	5.70618	5.93036	5.72613	5.80315	5.88071	5.66498	4.93992	5.91452	6.38427	6.17683
AREG	4.49e-12	1.72732	1.16e-11	5.21101	4.2876	3.47607	4.18829	3.81217	2.14258	4.34844	2.50378	3.73747	4.83737	3.04156	4.78264	4.97986	4.86015	6.31755	4.27742	3.15861	3.96313	2.67036	3.97917	2.94666	2.40335	3.23761	2.61789	2.84346	3.0914	4.52124	2.1141	2.49088	2.92098	2.67036	3.12941	5.88618	4.24804	4.60518	3.43273	2.69156	5.3243	3.11681	2.7711	0.761966	5.62877	6.59832	3.00274	4.52491	7.16755	3.688	5.75475	7.315	4.42246	3.33163	4.301	2.67613	6.76883	7.16286	4.1169	5.6296	6.14601	6.07493	2.26189	4.81812	6.19762	3.78494	7.5907	6.27267	5.36904	5.89046	7.56147	4.61457	7.18492	7.26158	8.05454	5.8067	6.24794	5.60557	5.94103	4.93652	7.66746	6.40685	6.09604	7.65154	5.80177	4.42614	6.94595	6.72092	4.09358	6.44073	5.80464	7.59635	3.28317	3.7741	4.94637	3.98958	6.55363	5.32214	4.6813	5.84897	7.7742	5.77334	6.41378	6.90913	4.52608	8.40318	6.44897	2.82629	2.81297	4.42016	2.05113	4.44195	6.97795	5.37744	6.95445	3.33252	3.24199	7.04673	7.14717	3.43531	5.18783	7.51349	3.23536	7.17547	3.72181	7.43127	6.86416	5.8909	5.19665	6.30239	7.78627	5.7173	2.82428	5.55492	4.98057	4.09033	5.08068	7.17035	5.26724	3.93017	7.21048	5.51414	6.32263	3.6864	6.61885	5.5901	5.99222	4.60495	4.61183	4.19197	5.31825	1.85316	4.80547	4.48954	8.43459	7.67895	3.52463	4.56396	4.53892	6.60715	5.54903	6.55807	7.9868	4.61426	7.32532	3.97069	6.24274	6.09033	4.33972	4.65867	4.2924	5.94873	3.28641	5.25983	7.23455	3.81949	7.30385	5.11203	4.79867	3.59126	4.74464	5.75464	4.88441	7.6703	5.77552	5.88203	3.52329	3.45112	4.18604	6.26148	6.23674	6.24601	5.12166	3.54855	5.421	3.6247	6.02293	3.73232	5.57475	5.98643	3.47642	6.49982	4.76538	4.85173	5.97603	4.40417	5.14405	3.42283	3.24463	5.2672	7.8825	6.76481	4.05192	5.5277	8.28435	6.90825	5.83695	4.50319	6.04437	7.31077	7.84443	6.5912	7.70981	6.93957	5.68799	6.05099	6.19317	3.5294	2.35106	4.90947	1.82753	4.24562	2.59096	5.22986	6.54304	3.69535	4.77253	5.90896	4.00889	7.56561	7.31632	8.00259	4.1751	5.13224	5.33138	3.70612	3.10576	6.44092	6.14043	4.2777	2.05214	2.53137	3.81101	5.26721	6.4017	4.44697	5.16132	5.89219	3.57174	6.02601	6.92691	6.11765	4.36384	6.32993	8.02563	5.76669	5.23957	2.48151	6.8662	4.42042	4.482	5.00846	2.70545	7.24356	5.93984	5.29285	5.59269	5.54859	5.55263	3.57146	8.863	6.6611	7.46142	5.50712	5.14228	4.81953	6.2131	7.68217	2.74285	6.49177	5.46508	8.3369	7.11435	3.78666	6.8267	4.60622	4.72975	5.07536	2.35287	3.49489	2.56956	5.03259	5.37359	8.16493	6.74584	6.82403	5.10293	0.434775	3.01343	4.75235	3.1069	5.32843	5.2561	6.20496	5.51562	1.59307	5.6997	6.49022	4.76043	7.21072	8.30564	6.24921	4.46927	4.33585	5.89054	6.74491	6.2129	5.67641	3.86522	4.41898	1.5216	4.15076	7.28914	5.35207	4.31233	4.14647	5.8513	6.30669	5.74841	6.17381	4.95736	3.92228	5.2578	6.72964	6.92125	5.81964	5.01746	6.05648	7.06372	4.9477	4.80563	6.56922	3.60713	5.1445	5.37933	5.27489	5.65267	6.7744	6.34116	5.7463	7.39436	6.21898	8.08967	3.16053	7.02943	5.67147	6.40637	4.48545	2.82768	3.87483	5.14427	8.55888	6.86399	4.67666	4.96404	4.89115	6.20186	4.65051	8.53917	6.85414	3.05301	3.82635	6.23516	7.31101	3.83314	5.25097	2.0634	5.63161	2.53513	5.68826	4.45817	7.34461	6.48534	6.40499	7.25023	7.52468	5.47197	7.02817	1.71396	5.99059	3.46897	4.72226	7.01593	3.8985	4.98077	3.97026	8.05908	4.15376	5.13544	4.26052	5.20751	8.59257	4.92874	7.48764	5.22604	4.95687	5.02159	7.16397	5.9954	5.21897	4.38317	7.39838	3.7745	7.50517	5.65613	6.44234	2.8267	4.84809	5.74298	5.20366	6.17466	5.55283	4.83963	3.26451	3.10841	0.813114	5.66567	4.4257	6.23276	7.69262	6.0804	6.4443	4.38432	2.85818	5.26607	3.93135	6.94543	5.34079	6.57993	3.80987	3.72395	5.6863	3.76609	6.16496	5.98205	4.56103	6.88278	5.87232	7.03547	8.02409	3.2305	6.30208	4.34796	4.77855	3.76582	2.78787	6.69978	7.56746	6.31814	2.99266	5.62927	2.77205	4.82322	2.71631	4.314	5.6385	2.01125	7.01122	5.08249	5.45919	4.90189	4.33409	4.26472	4.15531	6.25138	6.54699	4.64523	7.68714	4.17572
AREL1	1.89e-05	-0.215428	2.92e-05	2.93708	3.1821	3.05757	3.31652	3.25597	3.16406	3.37221	3.19692	3.04436	3.31748	3.34571	3.24236	2.86414	3.32853	3.39169	2.44935	2.73507	3.5215	3.28323	3.17505	3.08848	3.26245	3.38944	3.44244	3.16448	3.26418	3.21577	3.24407	2.82055	2.99041	3.06776	2.97981	3.08388	3.39515	2.87794	2.94757	3.35362	3.36167	3.12024	2.9528	2.10832	3.13128	3.11283	2.43405	3.02036	3.34265	3.12426	3.18082	2.38496	3.21825	3.08836	3.24985	3.00034	3.28199	2.53219	1.53217	2.68374	2.44924	2.42159	2.27196	2.46824	2.53015	3.2119	2.70498	2.76171	3.00425	2.49101	2.98448	2.0941	2.21875	3.29603	3.19022	3.11643	3.28929	2.41951	3.15098	3.02577	2.57635	3.33708	3.28397	2.99192	2.56937	3.16021	2.39567	4.04472	3.34944	3.00274	3.00151	2.63701	3.04846	3.08532	3.6171	3.04144	2.39706	3.39309	2.96921	2.80312	3.42849	3.00617	2.33811	3.4607	3.36411	2.99982	2.90063	3.26248	2.92218	2.95397	3.12355	2.67378	2.67949	2.35296	3.36621	2.9677	2.95168	2.4301	2.77785	2.72231	3.15322	2.54491	2.66626	2.27208	2.08682	2.97321	2.55029	2.63385	3.04991	3.04214	3.21118	2.00313	2.97788	2.91688	2.97669	3.04066	3.09682	3.00014	3.2507	3.45349	3.28406	3.16684	2.02077	2.34435	3.19243	3.33828	3.16606	3.05846	2.98861	2.90651	2.06133	2.8828	3.12882	2.90937	2.73795	2.03407	2.8662	3.13745	2.54449	2.31022	2.41916	2.74986	2.35507	2.86762	3.14266	3.34415	2.82475	3.64103	2.80781	2.90122	2.38328	2.71103	3.17731	2.86875	2.65858	2.91772	3.28024	2.84073	2.94011	2.40972	3.05944	2.84481	3.26888	2.37887	2.66921	3.15771	3.12994	3.34107	3.42661	3.07769	2.91091	3.24803	2.41984	3.0816	2.36342	3.33514	3.15449	3.11463	2.85463	3.07307	2.95899	2.54406	3.10968	2.46485	2.09129	2.60855	2.72362	2.91543	3.26915	1.92756	2.57797	2.85084	3.15445	2.84529	2.68524	2.40765	2.6063	3.42414	2.33891	2.42602	2.16655	2.94424	2.87674	2.99027	3.35552	2.9649	2.86061	2.21912	3.00367	3.56753	3.09415	3.17873	3.35296	2.6889	2.44843	3.14295	2.39322	2.69323	2.94739	3.31813	2.67414	2.80337	2.9057	2.31449	2.65047	3.47641	2.62782	3.21134	2.82395	2.73424	3.30495	3.04553	3.12241	2.96086	1.42406	3.15395	2.69236	2.9105	2.7564	2.96626	2.67385	2.39857	2.82365	2.53745	2.91659	2.1634	2.74801	3.23594	3.10722	2.99108	2.6119	2.33777	3.11813	2.99456	2.91158	2.88899	3.19807	3.16983	3.24024	2.96277	3.17122	3.62273	2.87366	2.22382	3.36984	2.9889	2.31484	2.26643	2.9883	3.27051	3.16952	2.59319	3.1069	3.01362	2.71646	1.73001	2.29152	2.51599	3.45594	2.99248	3.03383	2.99646	2.21621	2.328	2.86108	2.47975	2.98178	2.67825	2.8185	3.15735	3.24791	2.99016	3.34866	3.71587	2.16463	3.35626	2.57952	1.88951	3.22267	3.26858	2.23646	3.2011	3.48776	3.89477	3.2837	3.44431	2.97594	3.12166	3.06032	2.99094	2.60032	3.15324	3.70372	3.76666	3.23635	2.86981	3.11043	2.44276	2.93603	2.62583	2.43523	2.19333	1.98707	2.69468	2.68934	3.41049	2.70272	1.80236	3.06611	3.03691	2.69708	2.51773	2.90662	2.66632	2.78417	3.07557	2.23958	3.26281	3.22014	3.00684	2.64296	3.72743	2.70744	2.78333	3.30776	3.07794	2.71804	3.19009	3.53201	3.00211	2.6941	2.81848	3.28161	3.15058	2.63983	2.96999	2.41919	2.79321	1.94845	3.10398	3.31535	3.26237	3.33991	2.53451	3.43006	2.68376	3.09651	3.00788	3.68313	3.35793	3.39288	3.35004	3.31667	3.52162	3.46305	2.74953	3.42121	3.22874	3.3375	2.69151	3.04457	3.35174	2.54082	3.07308	2.94983	2.93751	2.25924	3.03215	3.15319	3.50076	2.93943	2.78381	2.90256	3.09375	2.62849	3.25972	2.97212	2.81682	3.42596	2.65999	3.29709	2.94739	2.4257	2.92966	3.07279	2.86303	2.77667	3.09953	2.67864	2.86622	2.99311	3.26671	3.11195	3.41369	3.01378	2.94957	3.11278	2.67043	2.83607	3.06001	2.29572	2.53481	3.10534	3.20899	3.53382	2.9164	3.59002	2.90814	3.24682	2.96316	2.85495	3.43118	2.90806	3.23746	3.09476	2.87812	3.15473	3.39954	3.25107	2.71141	2.91428	3.05664	2.88809	3.20119	3.06473	3.42942	3.04487	3.75448	3.25257	3.58514	2.96392	2.27727	2.50322	3.034	3.6983	2.56247	3.45527	2.99351	2.85615	3.20283	3.61272	3.32521	3.20071	3.29487	3.29857	2.75337	2.43216	2.46616	3.14849
ARF1	4.44e-06	0.183378	7.19e-06	7.74084	7.75687	7.26214	7.43328	7.6294	7.46543	7.6639	7.54525	7.69183	7.73074	7.57769	7.29498	7.2819	7.39159	7.64192	7.81998	7.45707	7.60253	7.71656	7.56486	7.49665	7.51114	7.61436	7.58955	7.70752	7.61729	7.68416	7.57395	7.88097	7.76624	7.72763	7.45881	8.02019	7.56599	7.84971	7.40063	7.47221	7.63538	7.48733	7.47081	6.80623	7.62683	7.15274	7.67874	7.72241	7.52477	7.51283	7.77269	8.56943	7.87265	7.91138	7.43314	8.20122	7.52556	7.75254	9.12468	8.60363	8.52205	8.08227	9.28337	8.42633	8.02644	7.83668	7.66998	7.64829	7.78633	7.74091	7.90299	8.26885	7.45028	7.511	7.4308	7.69745	7.43014	7.71315	7.16812	7.875	7.60302	7.46001	7.57132	7.53775	7.75675	7.56483	7.64118	7.15309	8.02144	7.77099	7.45161	8.02575	7.96981	7.89893	7.68141	7.47755	7.43767	7.24461	7.40593	7.47511	6.90843	7.3676	9.01435	7.45566	8.29629	7.64744	7.50707	7.33524	7.76321	8.23542	8.24046	8.0524	7.69719	8.80765	7.99667	7.97486	8.04419	8.04752	8.22344	8.10094	7.71007	7.67415	7.99288	7.72147	9.03535	7.70675	7.38522	8.50062	7.78906	7.28199	7.80913	8.10521	7.98946	8.12945	8.39787	7.14763	8.06336	7.67128	7.90389	7.70629	7.67271	7.67693	8.81101	7.98193	7.72033	7.95544	7.52543	7.83229	7.26918	8.47934	8.64361	8.85631	7.52911	8.38659	7.80083	8.39311	7.63802	7.62779	8.66218	7.7283	8.40678	7.70944	7.69633	7.76627	7.69952	7.77879	7.7014	7.65005	8.49249	7.79695	8.67783	7.57615	7.87189	7.78079	7.85703	7.4014	7.90345	8.10424	7.36607	8.89493	7.91589	7.6405	7.49834	7.1554	8.5303	7.66216	8.17612	7.84481	8.15974	7.86926	7.67027	8.49066	8.16339	7.59492	8.22305	7.86894	7.82394	7.66153	8.25104	8.63101	8.05106	7.35728	7.81081	7.82514	8.06497	8.1503	6.14411	7.80557	8.00371	8.25917	7.70054	7.57752	7.87206	6.5218	7.4105	7.62147	7.68605	8.07421	7.82992	7.7411	7.8957	7.58404	7.54889	7.53401	7.66705	7.84071	8.18085	8.36971	7.51363	7.58491	7.95875	7.68691	7.65529	7.63464	7.59963	7.66186	7.64642	7.74572	7.92001	7.75096	7.93219	7.59931	7.65554	7.39634	7.49455	8.18683	7.86596	7.61855	7.0056	7.82487	7.70634	7.15186	8.65142	8.21466	8.90613	7.82784	8.58515	7.87109	8.02946	7.58833	7.60605	8.13111	7.69119	7.58106	7.69822	8.08217	7.55385	7.78608	7.08525	8.32354	7.93621	8.34609	7.63138	7.72692	7.88951	8.03483	7.65451	7.53134	7.50662	7.72927	6.91931	7.52789	7.85081	7.67705	7.60663	7.58607	7.87603	7.64134	7.52592	7.49054	7.73882	7.48766	7.82047	7.63489	7.61101	8.80525	8.87319	8.25205	7.60067	7.91727	7.67272	7.71258	8.62591	8.2271	8.36377	7.68573	7.44439	7.7504	7.69987	8.07959	7.62603	7.42918	8.29049	7.02128	7.69945	7.82398	7.98761	7.10697	7.70327	7.8381	7.58523	7.74709	7.64281	7.54569	7.48319	7.42517	7.64296	7.68913	7.70153	7.74055	7.66469	7.65428	7.33943	7.12719	7.37544	7.62826	7.61667	7.45508	7.6861	7.36268	7.88134	8.55659	8.97338	8.00129	7.89479	7.65072	7.87902	7.26386	7.41803	8.10634	7.13473	7.43153	8.57981	7.73397	7.64152	7.55526	7.57749	7.12247	7.30985	8.02804	7.46011	7.3875	7.35474	7.49844	7.38528	6.92444	7.20576	7.74717	7.70457	7.81697	7.67578	7.01418	7.7176	7.73379	7.21907	7.70175	8.03827	8.39524	7.40869	7.16482	7.58441	7.50544	7.15319	7.89728	7.43476	7.81127	8.58534	7.49595	7.25991	7.69622	7.28405	7.30884	7.66585	7.81538	7.63617	7.48241	7.08071	7.4922	7.20348	7.26106	7.84261	7.61444	7.71558	7.57455	7.84736	7.42167	7.70166	7.83643	8.30024	7.87344	7.75445	7.88224	7.68527	7.63235	8.23478	7.82919	7.72412	7.49482	7.41519	7.71228	7.79968	8.33924	7.57678	8.19521	7.18421	7.76845	8.16258	7.7306	7.56973	7.94697	7.53607	7.42247	7.40047	7.53504	7.47094	7.59386	7.49064	7.73677	7.53108	8.02525	7.83645	7.78798	7.48804	7.71804	7.48784	7.40237	7.27994	7.99692	8.05456	7.607	7.33958	7.53172	7.39781	7.71347	7.76224	7.20004	7.74819	7.27018	7.50649	7.64106	7.74802	7.73236	7.67496	7.42948	8.04907	7.75966	7.4723	7.37453	7.51831	7.59894	7.85209	7.56495	7.54356	7.64685	8.25457	7.63258	7.35879	7.19171	7.50691	7.87149	7.3228	7.4765	7.43404	7.45583	7.66752	8.23844	7.36079	7.61731	7.59763
ARF3	8.65e-13	-0.51402	2.37e-12	5.45322	5.97383	5.59303	5.93219	6.13779	5.04738	6.07085	6.28138	6.13912	5.88317	6.32762	6.32767	5.9144	6.32173	5.92535	5.65112	5.70085	5.8325	6.40054	6.1931	6.18001	6.27647	6.17662	6.025	6.06041	6.28229	6.37371	6.11149	5.6463	5.68071	5.52333	5.9719	6.03827	5.69602	5.69264	5.73848	5.90366	5.78568	5.71095	5.686	4.92704	5.73477	5.30446	5.49369	5.82162	5.31964	5.45342	5.03077	5.09059	5.8069	5.49908	5.35893	5.38308	5.21956	5.62106	5.01281	5.30956	5.60476	4.78704	4.77796	4.72123	4.69371	4.71489	5.161	5.66174	5.90222	4.96125	5.14028	5.1478	5.40222	5.24422	5.40003	5.41207	5.56236	6.46519	5.79553	5.44849	5.16212	5.36175	5.52635	5.68931	5.43293	5.45805	5.62816	5.35477	5.44522	6.25433	5.43289	4.92863	5.50762	5.28458	6.44181	4.83577	5.09519	5.37806	5.61631	5.59803	4.77134	5.62997	5.5413	5.40952	5.62345	5.42752	5.38206	5.08459	4.87843	5.47278	5.60031	5.32677	5.46717	4.37313	5.65908	4.96019	5.30597	5.48714	5.90174	5.03104	5.45585	4.94659	5.48528	5.26702	4.49002	5.55533	5.39779	4.77751	5.5471	5.53289	5.39876	5.01998	5.81284	5.82196	5.85621	5.28912	5.87749	5.21635	5.51654	5.52674	5.54516	5.84733	4.61932	5.16386	6.05986	5.84179	5.32016	5.39912	5.25449	5.70094	4.72256	5.4914	5.57493	5.06331	5.67365	4.99082	5.48973	6.23953	5.0907	4.54119	5.51496	5.21796	5.257	5.55069	5.23426	5.93948	5.41659	5.70131	5.70913	5.31869	4.94316	5.12015	5.4487	5.69467	5.50716	5.52464	5.21844	5.41356	5.2932	5.41736	5.67518	5.73749	6.07124	5.10667	4.83991	5.40817	5.89158	6.10759	5.36277	5.2086	5.33793	5.03062	5.56873	5.64254	5.59018	5.48232	5.78764	5.52977	5.69735	5.784	5.98005	5.19631	5.32424	5.34175	5.8421	4.98614	4.80912	5.6731	6.10167	5.69129	4.81866	5.62089	5.26038	5.43333	5.3315	5.32211	4.98869	4.87591	5.11714	5.23683	5.06933	4.93375	5.37627	5.62963	5.58283	5.29402	5.40262	4.72258	5.60847	5.75657	5.89902	5.49804	5.55945	5.87731	5.04352	5.23188	4.72781	5.96019	5.11391	5.48033	5.72928	4.87869	4.83191	5.43825	5.21356	5.41657	4.62801	5.85432	5.03123	5.59383	5.10427	5.24945	5.03236	5.56921	4.96781	5.70719	5.81268	5.45148	5.77758	5.55605	5.66914	5.28455	5.15408	5.18135	5.02022	6.198	5.2098	6.28726	5.38611	6.00546	5.09182	5.17784	5.83261	5.74333	5.17906	5.09854	4.84815	5.27653	5.3987	4.97628	4.51521	5.86576	6.06751	5.5254	5.70292	6.05067	5.19453	5.994	4.96273	5.86061	5.78482	4.70725	5.28475	4.93874	5.66886	4.76377	4.43879	4.74838	5.71793	5.18855	5.41332	5.83495	4.89254	5.35219	5.55717	5.22623	5.00272	5.84049	5.50784	5.2287	5.20668	5.52101	5.76173	5.53016	6.13156	6.08229	6.02743	4.2617	5.71328	5.64372	5.38788	4.87646	5.88171	6.00312	5.36963	5.88309	5.80487	5.91984	5.46381	5.87	5.79184	5.38941	5.41768	5.19764	5.17781	5.26695	5.65746	5.38645	5.52145	5.57573	5.40365	4.63624	5.17371	5.26892	5.12504	5.87135	4.86691	4.06574	5.74451	5.45291	5.27332	5.07032	5.32999	4.86073	5.13519	5.04098	5.5299	5.25029	5.2946	5.54519	4.99169	5.86924	5.37711	5.14393	5.66472	5.35871	5.43964	5.78279	6.26905	5.7408	5.70528	5.48277	5.92658	5.98189	5.59001	5.43526	5.42118	5.21084	4.19614	5.23151	5.37084	5.47422	6.1525	5.79863	5.35851	5.61144	5.24561	5.85433	5.41099	5.15391	5.50122	5.43738	5.48024	5.63036	5.14318	5.02373	5.34498	4.98889	4.84005	5.45801	5.43119	6.01967	4.91114	5.79967	5.61489	5.91747	5.70784	6.01233	5.97221	5.46724	5.15954	5.82153	5.23654	6.27688	5.74493	5.07478	5.43223	4.94356	6.06897	5.06254	5.1837	4.91129	5.07938	5.23858	5.35471	5.7999	5.15378	5.84714	6.1672	5.45316	5.46167	5.92889	5.31209	4.96419	5.42901	5.64712	5.41097	5.55553	5.48155	5.66519	5.24896	5.36182	4.77452	5.06058	5.94621	5.39057	5.69494	5.26944	5.48151	6.24321	5.34729	4.98703	5.14978	5.21806	5.46972	5.18612	5.28458	5.31964	5.33505	4.98003	5.10248	5.53404	5.70113	5.86908	5.53766	5.16561	5.26802	5.31239	5.7231	5.80768	5.58187	5.6129	5.63862	5.26519	5.26625	5.62477	5.13606	4.9917	5.43604	5.32093	5.44207	5.39984	5.32414	5.54306	5.98159	5.33707	5.92618	5.30209	4.92121
ARF4	0.415491	-0.0565749	0.443963	6.47794	6.32116	6.63727	6.21625	6.2492	6.05629	6.72441	6.4578	6.23766	6.982	6.22324	6.49651	6.29684	6.22019	6.74775	7.34025	6.39571	6.96695	6.38272	6.14774	6.12816	6.24839	6.36848	6.23446	6.3289	6.44862	6.52188	6.35269	7.18896	7.20523	7.25487	6.16596	7.19473	6.84207	6.96793	6.10239	6.23999	6.69984	6.72028	6.71135	5.53381	7.16013	6.17204	6.48309	6.18871	5.89403	7.16442	5.91775	6.01082	6.41127	7.41649	6.79786	6.43562	6.13138	7.06069	4.50441	5.75756	5.77505	6.24289	4.08524	5.7823	6.24753	6.64387	6.40033	7.18235	6.72402	6.7555	6.46938	6.44653	6.28617	6.20636	6.67703	7.0338	7.15656	7.10133	6.481	7.56262	6.64512	6.21667	6.36316	6.58336	6.91091	6.44438	6.30673	6.74779	6.40701	6.53549	6.05349	5.64948	7.22279	6.57753	6.43066	6.92257	6.5365	6.67833	7.06648	6.81886	6.35068	6.06365	5.39194	6.44139	6.26618	6.3644	6.63165	6.02426	6.53084	5.49747	6.87059	5.78818	6.96818	4.51499	7.24637	5.72791	6.66692	6.59004	7.02447	6.16401	7.1533	6.98005	6.9238	7.07888	4.62351	6.37324	6.66831	5.81228	6.76303	6.23563	6.84498	5.5883	6.42764	6.04072	6.49264	6.39667	6.62507	6.62746	6.51925	6.98287	7.26319	7.05945	6.99655	6.72743	6.74753	6.5487	6.07265	7.30412	6.33857	6.58091	5.27654	4.76528	6.6036	6.52128	6.70179	6.58202	6.41415	6.33363	5.2156	7.15866	6.71069	6.47949	7.17029	5.05571	6.56838	7.46791	5.84563	6.41412	5.62421	6.2848	5.26412	6.59728	6.97423	6.51874	6.58441	7.05227	6.4831	6.84082	6.08858	5.36951	7.17161	6.3638	7.10532	6.79698	4.73208	6.60645	6.80699	6.04781	6.91881	5.98846	6.34943	6.34719	5.96747	6.76707	6.79071	7.47296	6.79171	6.83921	7.06425	6.34454	5.92173	6.63345	7.3823	6.79216	6.74302	6.89155	8.0648	7.68221	7.5541	7.8087	7.06603	6.47438	6.40663	6.46207	7.00652	7.09508	6.90281	6.17287	6.06145	6.98532	6.43379	6.42401	6.48889	6.70773	6.41514	6.11335	6.73752	3.32455	6.10769	6.34422	7.09093	6.50055	6.55132	6.16687	5.89868	6.70031	6.09815	6.29839	7.09596	6.1857	6.13769	6.46777	6.43237	5.97842	6.23524	6.66588	5.5184	5.78594	6.33066	6.13658	6.61389	5.72994	5.17335	4.88903	5.15425	5.617	5.62982	5.91591	5.80038	6.42969	6.10049	6.39229	6.61154	5.80925	5.94322	5.63453	5.19491	5.94382	6.1448	6.16762	4.79811	5.11966	6.64059	6.46495	6.32774	6.76685	7.08756	5.49506	6.69249	7.15609	6.13238	5.91307	7.15304	6.5732	6.74077	6.38344	6.8119	6.91252	6.48404	6.4556	6.72662	6.86262	6.89941	6.74753	5.93587	5.18612	6.14981	6.65024	6.53857	5.62197	7.1674	6.00873	5.55575	7.07102	6.21226	7.5699	6.61927	6.4354	6.81049	6.46097	6.75321	6.85195	6.6022	7.20781	6.75882	7.70685	6.70127	6.68929	7.73927	6.48522	6.62298	6.36545	6.64647	6.53533	6.55494	6.69031	6.3364	6.49092	7.23624	6.48584	6.93661	7.29055	6.49307	6.45998	6.68247	6.57498	6.57445	6.51453	6.84155	7.55959	6.70646	6.3599	4.92909	5.71908	5.43605	6.88355	6.78947	7.37859	6.5453	7.14687	6.57925	7.10518	7.36306	5.98523	6.32194	6.48431	7.02935	6.7255	7.08158	6.38788	6.57923	6.90887	6.45587	6.54214	6.63311	6.35667	6.74517	6.69938	6.64555	7.3352	6.0535	6.18025	6.21114	6.13972	6.72111	6.56449	7.23994	6.79253	7.09199	6.39594	6.06069	6.77717	5.20721	6.60544	6.75562	6.3053	6.69574	6.42661	5.95624	6.68861	7.02087	6.55022	6.56286	6.12238	6.49622	6.21165	6.30451	6.53911	6.28209	6.32869	6.8167	6.56695	6.42342	6.60926	6.113	6.4297	6.92999	6.43026	6.5007	6.97017	6.83795	6.99363	5.27832	6.32087	6.07474	7.40661	7.07717	6.41395	7.15602	6.8725	6.57112	5.81068	6.40988	6.51204	6.28007	6.36518	6.86862	5.99258	6.65829	6.1177	6.38981	6.52179	6.69917	6.63472	6.71786	7.07125	6.85467	6.58352	6.5207	6.77883	6.84901	6.53216	6.36036	7.09175	6.47423	6.59403	6.44082	6.77373	6.18585	6.30041	6.80623	6.26446	6.08223	5.93387	7.36883	6.55339	6.39003	6.65506	6.69758	6.12166	6.54609	7.23617	6.8085	6.57563	6.73302	6.65694	6.63084	6.40548	6.78849	6.98127	6.17685	7.1656	6.61443	6.98747	5.37951	6.46564	7.22225	5.76072	5.58491	6.26065	6.42011	6.5328	6.48437	6.80727	6.5406	6.31356	6.13578	6.30598	7.37166
ARF5	1.56e-11	0.437405	3.87e-11	6.15894	5.97706	5.30123	5.72783	5.88955	5.71613	5.93586	5.71727	6.16047	5.91464	5.78036	5.48135	5.40943	5.43783	5.68194	6.11346	5.6989	5.76629	5.50391	5.68883	5.77604	5.7051	5.78704	5.80843	5.93078	5.75053	5.58781	5.95634	6.3995	6.29821	6.09449	5.61539	5.82252	5.81921	6.56945	5.65877	5.59137	5.69668	5.36275	5.48767	4.89759	5.58104	6.16362	6.3	6.04509	6.37662	5.77204	6.10061	6.77662	6.1774	6.20102	5.77517	6.4614	6.3054	6.18255	7.95747	6.80821	6.93622	7.1295	7.17702	7.08016	6.99195	6.99019	6.20216	6.3201	6.43136	6.11126	6.2476	7.09574	6.20832	6.46816	6.53075	6.42897	5.38383	5.94995	5.46412	6.02539	5.81754	6.16806	5.65081	6.168	6.3173	6.015	6.14901	5.24616	5.61049	6.51782	5.71822	5.91122	5.70542	5.81762	5.76242	5.79079	5.67254	5.41421	5.57497	5.57403	5.23222	6.10354	7.52575	5.89729	6.88387	6.47716	6.49261	5.78004	7.23111	7.05235	6.07774	6.15035	5.76444	7.49575	6.32318	6.43466	6.20725	6.92375	6.60651	6.2912	6.52286	7.31537	6.65488	6.43756	7.45695	6.37073	5.74583	7.32159	6.36256	6.34066	6.76308	8.09639	6.49982	7.16967	7.05429	6.55041	6.98738	6.64553	6.58371	6.40086	6.2119	7.00454	6.36505	7.03488	6.46804	6.30538	6.06696	5.76784	5.3927	6.96445	7.46156	7.08233	6.18302	5.85216	6.05753	7.34387	6.16189	6.58788	6.90763	7.31543	6.6177	6.66631	6.97654	6.32463	6.28886	6.16928	6.36394	5.42379	6.59652	6.27831	7.52271	6.90532	6.23135	6.88816	6.107	5.88593	6.49084	6.50637	6.55303	7.59184	6.96888	6.68622	5.86802	5.68122	7.06885	6.23238	6.79623	6.98954	6.89836	6.74276	6.76996	6.82578	6.51685	6.44269	6.62487	5.95323	6.27867	6.60163	6.57665	6.98173	7.22656	6.46943	6.7459	5.84324	6.52462	6.57042	5.12977	6.53992	6.2661	7.01375	6.29023	6.24066	5.63165	6.47558	5.36302	6.72042	6.02617	6.1966	6.70022	6.05532	6.22849	6.33142	7.22327	5.79819	6.29221	6.21582	7.08791	7.27856	5.85404	6.33978	6.04711	6.69901	5.62134	6.07769	5.91435	6.07859	5.94074	6.38414	6.25523	6.1632	6.11452	5.75371	5.79653	6.64353	7.04504	6.17444	6.99529	5.81161	5.12977	6.27774	6.10869	5.67427	6.96267	6.4636	7.72736	6.03414	6.6005	7.21453	6.5698	6.30237	6.49263	6.56565	6.3602	6.47924	7.26528	6.61564	6.73507	6.61162	6.29669	6.09634	6.30325	6.58278	5.62464	5.77846	6.83686	5.7256	5.79643	5.8401	6.03782	5.57189	6.33745	5.98703	5.70109	5.44343	5.57586	5.70614	6.64653	5.59658	5.45997	5.23952	6.59661	6.50853	5.70041	6.01333	6.06901	7.46793	8.0031	7.06575	6.24382	6.54624	5.98187	6.07787	8.18411	6.62734	7.27088	6.85125	6.74976	5.58636	5.65095	5.9318	5.79354	5.96833	5.29666	6.02413	5.98638	5.25626	5.97021	7.1199	6.18945	5.92903	5.52704	5.87261	5.62412	5.71515	5.50318	5.50676	6.23973	6.23563	6.16558	5.28143	6.0393	4.66047	5.71417	5.43181	5.36442	5.73775	5.70437	5.86756	5.60451	6.21007	6.88618	6.75431	7.50936	6.87618	7.60395	6.69727	7.18121	6.4863	5.79319	6.11687	5.76391	6.05615	5.733	6.293	5.7526	6.15588	5.92	5.67983	5.21291	5.71326	6.23836	5.53035	5.5547	5.63747	5.75876	5.344	6.40181	5.04348	5.55241	5.65654	5.77883	6.0567	6.2643	6.03935	6.43672	5.85454	5.59016	5.76309	6.23758	6.04105	5.82621	5.52089	6.1107	5.61158	5.95862	5.6887	5.6014	6.52756	5.78237	5.70142	5.17764	5.83389	5.68921	6.16299	5.87777	6.24189	5.78437	5.41962	5.22902	6.4448	5.82833	5.49908	5.8008	6.01635	5.3889	5.56475	6.05214	5.97797	6.38948	6.54214	6.37829	5.90667	6.44316	6.70179	6.63004	5.51314	6.35995	5.98009	5.96378	6.08014	5.90406	5.45861	5.33885	5.89839	5.48378	5.75111	6.06495	5.901	5.81212	6.58973	5.59464	5.66593	6.02183	5.42318	5.2803	6.26228	5.55346	5.99852	5.77562	6.6721	5.92505	6.28965	6.05814	5.79583	6.332	5.1874	6.06947	5.67905	6.27597	5.58963	5.39151	5.36314	5.96708	6.65806	5.78791	6.36085	5.95551	5.99422	6.04268	6.86367	6.58318	5.66794	6.05196	5.9084	6.18637	4.90442	6.03291	6.39767	5.66099	5.67469	6.12055	5.99976	5.40477	5.76355	6.14562	5.62685	6.06151	5.96447	5.42961	5.996	5.74515	5.61572	5.92333	5.54147	5.53253	6.36141	5.84586	6.25557	5.30163
ARF6	8.88e-14	-0.43833	2.64e-13	5.5594	5.95469	5.68648	5.91014	5.98195	5.67292	6.08209	6.01176	6.06369	6.18808	5.83034	6.22542	5.86789	6.28806	6.15097	5.80572	5.59565	6.16583	6.1483	5.81852	5.99288	5.75095	5.92302	5.9348	6.15337	5.94006	6.09039	5.94296	6.14653	6.09649	6.04621	5.87471	6.05915	5.9885	5.97002	5.81194	5.95325	6.44145	6.15177	5.71369	4.75795	6.19918	5.39484	4.63326	5.64199	5.60517	5.35574	5.02939	4.84529	5.75174	5.91377	5.53745	5.52723	5.93349	5.12314	4.83768	5.37704	5.16883	5.50244	4.45277	5.38763	5.09206	5.28117	5.2069	5.84814	6.08981	5.39507	5.5161	5.44053	4.6421	6.13651	5.81273	5.78363	6.18072	4.56865	5.64955	6.42158	5.90459	6.74222	5.95425	5.29034	5.08584	5.58839	4.84214	6.69448	6.44569	5.36767	5.31093	4.50294	5.86591	5.6248	6.32798	5.42341	4.97645	5.98812	5.7038	4.61848	5.55831	4.98586	4.79536	5.70045	5.40929	5.15733	5.41521	5.53894	5.10032	5.15672	5.85631	5.67343	5.14128	4.57609	5.91575	4.86386	5.54281	4.8996	5.0029	4.94776	6.09112	5.78715	5.53641	4.71028	4.56823	5.60333	5.33555	4.73518	5.35002	5.35983	5.78439	4.87422	5.77134	5.27583	5.29087	5.363	5.4235	5.51391	5.76421	5.73475	5.68533	4.5039	4.0559	4.81799	6.01424	5.95204	5.72803	5.7326	5.68911	5.14234	3.96057	4.95412	5.47212	5.41186	4.99803	4.96709	5.93955	5.64544	4.81397	5.11937	4.79839	5.72558	4.71912	5.88691	5.67694	6.02056	5.24784	5.99056	5.04406	5.13553	4.67981	5.42382	5.62623	5.83736	4.87057	5.66433	5.90246	5.63022	5.83737	4.77369	5.89312	5.35811	6.03609	5.1561	5.0054	5.5649	5.81029	5.58718	5.72161	5.53566	5.4947	5.49506	4.8458	5.83324	5.50286	5.90923	5.92186	5.54676	5.33492	5.53218	5.63801	5.4702	5.62187	5.97937	5.47292	6.27129	5.42834	5.47771	5.83779	6.36143	5.4468	5.68655	5.5761	5.3684	5.35884	4.83785	4.77625	5.3785	4.5996	5.30248	4.95786	5.47157	5.27115	6.072	5.31473	5.22105	5.3313	4.51869	5.41259	5.86873	5.46126	5.52145	5.15112	5.29566	4.58501	5.72931	4.51709	5.18774	5.62517	5.84747	4.77868	5.04072	5.51208	4.44232	5.28909	5.41286	5.10743	5.79484	5.6591	5.12616	5.78316	5.21032	5.50757	5.37202	3.86068	4.86147	4.29205	5.21062	4.60322	5.40236	5.86513	5.0345	6.26255	5.63886	5.675	4.95204	5.07916	5.84678	5.77151	5.43802	4.81327	4.63353	5.86124	6.16508	5.42058	5.98363	6.01821	5.48028	6.25704	5.83819	5.51842	6.73528	6.22222	4.56719	5.74111	5.04401	4.89804	5.16406	5.65644	5.81168	6.17835	5.84933	5.42462	5.59335	5.00137	3.98421	4.86316	5.24266	5.49875	5.73504	6.05052	6.43485	5.25538	5.60978	5.60386	5.71371	5.80448	5.74847	5.89451	5.62154	6.29997	5.60089	5.8278	6.19867	5.33835	6.00844	5.65405	5.06441	6.04668	5.83115	4.72213	5.51684	5.82465	6.12629	6.01544	6.14648	5.61966	5.91915	5.76117	5.97725	4.85944	6.38609	5.97335	6.4327	5.94922	5.82438	5.9884	5.30473	6.40837	6.13045	5.54258	4.96334	4.74858	5.616	4.98733	6.27917	5.3565	4.90749	6.08335	5.76017	6.22536	5.65499	5.59175	5.12732	6.12341	5.53123	5.27892	5.80252	6.01903	5.60855	5.55711	5.74662	5.79473	5.34753	5.81966	5.77556	5.28291	5.90989	5.79684	5.77749	6.04409	5.42398	5.55456	6.08376	5.1079	5.9915	5.23568	5.81265	4.78711	5.5783	5.8477	5.62024	5.75743	4.70212	5.90489	5.66072	5.51819	5.90704	6.15306	6.20418	5.59702	5.34186	5.82571	5.7261	5.79771	5.29484	5.66513	5.72317	6.00914	5.33352	5.89664	5.92611	4.56758	5.84181	5.50877	5.55782	5.23202	5.94441	6.0443	6.40322	5.7783	5.72596	5.75896	5.80273	5.87051	6.09807	6.04964	5.65568	5.99541	5.46553	5.75227	5.52139	4.83268	5.44817	5.81132	6.22293	5.5252	6.38595	5.50561	5.30059	5.84398	5.5702	5.64577	6.04568	5.79829	5.79198	5.96183	5.47819	5.84917	5.67367	5.07289	4.84758	5.73628	5.8929	5.48731	4.78063	5.55562	5.72354	5.7099	5.16273	5.45894	5.34089	5.69634	5.54647	5.78225	5.32516	5.85333	5.61785	5.79425	5.82124	6.00231	6.12687	5.58929	5.70952	5.95776	6.15413	5.6874	6.72065	6.41317	5.756	5.42253	6.07677	4.67559	5.90181	5.98874	4.66972	5.66604	4.94396	4.83107	6.23079	5.9577	5.94963	5.79239	5.80472	5.82466	5.39879	4.42433	5.15887	5.15832
ARFGAP1	2.69e-43	1.08618	1.44e-41	4.28764	3.30601	3.26076	3.23628	3.38953	3.25642	3.61933	3.02185	3.16627	3.4078	3.04801	3.01039	3.0736	3.09293	3.73792	3.18764	3.01076	3.54486	3.18523	3.01753	3.19771	3.10946	3.09101	3.28796	3.40474	3.06095	3.15528	3.4288	3.25543	3.25984	3.41197	3.19796	3.60222	3.87507	3.11912	3.57337	3.36348	3.64723	3.52243	3.6002	2.78304	3.5043	4.52509	4.91945	3.53658	4.31803	4.4165	4.95885	4.97996	4.1463	4.32111	4.48411	3.97072	3.61429	3.34903	5.71429	4.77932	4.65548	4.34238	4.96965	4.07826	4.40916	4.39752	4.58874	3.71108	3.42538	4.14438	6.07557	3.81179	5.21104	3.79981	4.2134	3.93213	3.29163	5.37571	3.55961	3.76444	4.25712	5.26493	4.09254	4.44693	5.59891	3.76109	4.60555	4.26264	4.09796	4.75023	5.06381	4.5378	3.64118	4.68513	3.9754	4.46958	3.76089	4.32118	3.9625	3.98167	5.34531	5.11594	4.86243	4.52638	3.55761	4.2604	3.67495	5.13849	3.44272	5.13268	4.24577	3.56701	4.46627	5.66109	3.79214	6.29673	4.02285	5.72569	3.95048	5.45486	3.27831	5.01927	3.85423	4.48716	5.45154	4.80948	3.93517	6.12974	4.23075	4.75603	4.61622	4.99678	3.83885	4.07669	4.08841	4.51813	4.15291	5.17608	3.97033	3.75091	3.87579	3.06495	4.11339	4.59285	3.72039	4.34137	4.41384	3.76522	4.33196	4.00076	6.26268	4.82799	4.07737	3.56778	5.27024	6.03735	3.68067	4.24018	4.80018	4.43427	4.6236	3.77611	4.15475	4.78293	5.56565	4.36849	5.09698	4.09814	4.70385	4.64214	5.62178	5.03378	3.76888	3.69195	5.06396	4.21206	4.14405	3.95962	4.25426	5.58451	4.08792	3.59519	3.68354	4.15583	5.52133	3.79785	3.76285	3.85266	3.74736	5.4374	4.38737	4.6252	4.62969	3.36832	3.43492	3.49562	3.87256	4.32217	3.86802	3.93844	4.19856	4.78573	3.93965	3.73331	3.33392	3.71688	0.950692	3.55775	3.19137	3.66027	4.75213	3.95744	3.85603	4.51738	4.81818	4.5345	4.58518	4.35547	4.90612	4.19099	4.07827	3.6523	4.20238	4.22078	4.86246	5.25613	3.57004	6.44054	3.77324	4.34295	4.25161	4.81664	3.88965	4.84105	4.41103	4.18648	5.82364	5.07991	4.29805	4.53799	4.83674	5.17029	4.08385	5.84084	5.11156	5.98069	4.6838	4.64033	2.7768	4.85996	4.01594	3.93812	5.05713	4.5299	5.54063	4.23557	5.06614	4.42389	4.69214	3.70514	4.57524	4.33188	4.46433	5.26108	5.17421	4.47422	4.92072	4.12821	4.37418	4.0596	4.69947	6.70806	4.298	4.34125	5.49069	4.07054	4.55932	4.44239	4.64096	4.17034	4.5289	3.73689	3.45325	4.8607	4.05766	5.26905	5.12369	3.87985	4.62129	4.04036	3.66044	4.53615	4.71376	4.47695	5.36781	5.8867	3.95986	3.20489	5.24822	4.33906	3.45208	4.41792	4.1596	4.18309	3.88246	3.95247	3.26141	4.26604	3.93728	4.10772	3.8906	4.39365	4.24146	3.79838	4.47983	4.4742	4.14331	3.65317	3.33504	4.84822	4.64229	4.22633	3.32328	3.96302	4.55983	4.28364	4.48928	3.76841	3.77267	3.60745	3.87636	3.60084	5.04584	4.40503	3.10851	3.4121	3.30569	4.77755	3.38875	4.39979	4.19963	4.44155	5.07082	4.14782	5.45986	4.11887	4.56131	2.92058	5.01232	5.07531	4.86374	3.71619	3.33324	4.39617	3.49587	3.59048	4.36651	4.68308	3.33533	4.01095	5.0535	4.0385	4.75175	4.06501	3.76693	4.19625	4.967	3.7922	3.94463	3.96768	4.13385	4.82679	4.59418	3.58542	4.90803	3.89049	3.7407	3.83833	3.74514	4.67378	4.08886	3.99168	4.18553	5.11106	4.32438	4.24112	4.61826	4.26652	4.19713	4.46456	3.35535	4.74184	4.63101	4.73821	5.22644	4.91209	5.02451	4.30283	4.77325	4.92295	4.05444	4.17206	4.74473	4.24847	4.74452	4.81868	5.24972	4.47538	4.66688	4.95406	4.30705	3.95268	3.9147	4.93101	4.1833	4.17118	3.56474	4.72048	4.03288	4.2666	4.85564	3.23833	5.34768	4.8133	3.4936	3.87831	4.44949	3.67497	4.61685	5.41563	3.82748	4.11904	4.5345	4.30306	3.88149	4.1304	3.77508	3.99813	3.98026	5.41093	4.5796	5.03995	4.01444	4.24627	4.42426	4.14591	4.84959	5.05225	4.67705	5.10244	3.42522	5.25453	4.26855	4.88858	4.36005	4.82892	4.63708	4.25132	5.41134	5.0497	4.43188	3.81636	4.38811	3.92707	4.58265	4.03313	5.13698	4.96776	4.01325	3.74938	4.80066	4.45462	4.52985	4.58909	4.24857	5.56492	5.06509	5.29251	5.49368	4.92334	4.258	3.94321	4.56976	4.27374	4.35533	4.63185	4.96744	4.54365	4.00147
ARFGAP2	0.00941829	-0.0671919	0.011935	4.11807	4.25358	3.99892	4.24191	4.30547	3.9295	4.27529	4.23181	4.32254	4.19918	4.10541	3.97777	4.18784	3.84441	4.37487	4.12963	4.20364	4.36936	4.17672	3.92574	4.16835	4.26341	4.21065	4.29435	4.17878	4.1011	4.01014	4.20858	4.38966	4.16294	4.31346	4.08245	4.22928	4.29419	4.09107	4.34614	4.21122	4.21877	4.1673	4.26915	4.02174	4.07674	4.28438	4.37293	3.96411	4.21729	3.74602	3.98924	5.22958	3.64644	3.48143	4.39504	3.78442	4.03375	4.25089	4.28991	4.40029	4.28973	3.8326	3.93944	4.53784	4.20927	3.80056	3.94807	3.96513	3.45458	3.36624	3.84818	4.04427	3.39715	4.34057	4.00875	4.41164	3.94432	4.51187	3.82807	4.06542	4.03859	4.30308	4.26773	3.8672	4.42559	4.35472	4.27878	4.43471	4.19718	4.07597	3.7883	4.18226	3.47957	3.71717	4.25276	4.06732	4.05843	3.95185	3.80056	4.31591	5.37449	4.43627	4.76239	4.17282	4.59714	4.55811	4.10117	4.38895	4.22407	4.28211	4.1929	4.24271	3.91369	4.45961	3.27289	4.32083	3.47345	4.2087	4.18573	3.75812	4.07764	3.99057	4.01511	4.30771	4.09113	4.27923	3.71805	4.38036	4.24793	4.0826	4.10282	4.28342	3.99707	4.2692	4.15274	4.03753	4.60584	4.46699	3.85396	3.89199	4.37781	4.70818	3.61353	4.90847	4.05269	4.33244	3.61892	4.05817	3.58247	3.54552	4.08636	4.35322	4.52773	4.08896	4.21503	3.71295	4.21808	3.87522	4.01331	4.01407	4.10168	4.10015	3.86873	4.51512	4.26488	4.09112	3.70494	4.03938	3.48068	4.3128	3.81291	3.60758	4.44682	3.68767	4.2869	3.82616	4.08346	3.94179	4.16188	4.13732	4.06294	3.65408	3.81867	3.71542	4.26954	4.07816	4.22927	3.98478	3.90858	3.95626	4.38457	4.36864	3.48939	3.63508	3.76895	3.74726	4.25637	4.43349	3.7642	3.84911	4.0879	4.2835	3.78418	4.15973	3.30531	3.51095	2.52559	3.615	3.73982	3.38225	3.96047	3.97177	3.7975	3.82167	3.93249	4.03621	3.73081	3.82764	4.15497	3.79946	4.18039	3.8039	4.23091	3.83707	4.1537	4.16298	3.81096	4.36831	4.03253	4.2171	3.84686	4.32658	4.10421	3.945	4.10686	4.0268	4.2732	4.06012	4.11414	4.09038	4.28421	4.24807	4.03073	4.30833	4.28851	4.76317	3.58445	4.1305	3.86865	3.71665	4.18415	3.90051	4.34719	4.37661	4.12267	4.25391	4.52838	4.10363	3.98642	4.04508	3.9422	4.20343	4.87209	4.07049	4.44841	4.24378	4.12653	4.31563	4.29191	4.11592	3.89679	3.94983	4.39806	4.24102	5.2563	4.43908	4.37552	4.25114	4.67326	4.02722	3.9364	4.3161	3.80445	3.65655	4.1289	4.76612	4.03952	3.99331	4.3763	4.00105	4.07805	4.06032	3.96931	4.15936	4.35279	4.12414	4.05455	4.16933	4.0232	4.46963	3.39683	3.79002	4.39873	3.94686	4.36797	4.46283	4.0589	3.46681	4.11099	4.10611	4.16279	4.22214	4.06846	3.9608	4.54221	3.86987	3.90918	3.45333	3.96011	4.47122	4.19009	4.00046	4.12453	4.1771	4.05029	4.13443	4.47639	4.03902	3.96404	4.10388	4.39904	3.8453	4.08297	4.64081	3.88996	4.30717	4.30752	4.19014	4.00417	3.84933	3.91213	4.14718	4.43027	3.65202	4.77266	4.13093	4.2031	3.66951	4.03786	4.06525	3.35918	3.76787	2.99644	4.10199	3.90314	3.92284	4.0281	3.96797	3.71944	3.59388	4.10099	4.03295	4.03112	3.97495	3.90457	4.14731	4.37984	3.97283	4.38997	4.14455	4.4839	4.24863	4.25058	3.73804	4.3307	4.22669	4.15125	3.98761	3.66339	4.2447	3.80024	4.32762	4.0914	4.31494	4.34105	3.83266	4.6863	3.9918	4.19992	4.48325	4.35836	4.45451	4.18384	4.34549	4.08086	4.09179	4.27014	4.12517	4.36386	4.47834	4.45339	4.20123	4.54564	4.01742	4.06312	3.78823	4.23555	4.07875	3.99919	4.24879	4.29651	4.1945	4.25327	4.50662	4.2502	3.75083	3.99656	3.99367	4.52776	4.4135	4.66978	4.22637	4.32996	4.78861	4.11298	4.30911	4.1964	3.88979	3.73175	4.53521	4.21054	4.14187	4.01887	4.15687	3.33352	4.19327	4.1454	4.30422	3.98772	4.14953	4.02514	3.98193	4.08982	4.68112	4.04726	3.88869	4.82888	4.09129	4.49884	4.15196	4.133	4.49142	4.59455	4.74194	4.21222	4.24798	4.07263	4.34297	4.14334	4.25079	4.09129	3.90691	3.88657	4.21247	4.31562	4.07326	4.3103	4.34294	3.94019	4.35883	4.0004	4.54003	4.23635	3.84819	4.3783	4.32565	4.22257	4.08402	4.60142	4.33082	4.18307	4.14583	4.26504	4.25236	4.23658	4.37205	4.78364	4.51921	3.24225
ARFGEF1	0.720888	0.0176886	0.740964	3.21963	3.06247	3.24963	3.33919	3.03487	3.04886	3.29666	3.51276	3.0361	3.41681	3.31153	3.63344	2.91075	3.28269	3.13998	2.68457	2.94565	3.33289	3.30157	3.13455	3.18907	3.23967	3.4188	3.50415	3.42473	3.4633	3.20461	3.3879	3.09255	3.0259	3.42797	2.974	3.16604	3.2968	2.90512	3.03124	3.53812	3.4659	3.32047	2.92414	2.30027	3.36519	3.51181	2.89956	3.87568	3.80691	3.53304	3.15842	1.85671	2.7536	2.9313	3.74355	2.77429	4.15492	3.47986	1.28848	3.06896	2.64685	2.95942	1.88967	2.00169	2.87257	2.72544	3.2428	2.83036	2.7321	3.06834	2.85222	2.8948	4.06488	3.9483	3.20361	4.15432	2.58708	3.2643	3.0393	2.38937	3.65655	4.24993	4.3437	3.32611	3.99128	2.93342	3.97111	4.50128	3.6029	3.43225	2.95107	3.70882	2.85657	3.21884	2.48841	2.62541	2.92096	3.24007	2.87171	3.7778	2.81174	3.35907	3.12618	2.88949	2.06374	4.18572	4.27893	3.3935	3.42858	2.23128	4.16418	2.44055	3.53298	1.97324	2.56905	2.85358	2.5833	2.90258	3.25002	3.25468	3.3138	3.53492	2.67534	3.23327	1.22848	4.42594	3.64314	2.25302	3.88578	3.79644	4.24759	1.8498	2.5593	2.88618	2.68302	2.80343	3.44704	4.74213	2.93761	3.5824	3.58215	2.41603	3.01155	3.27891	3.32271	3.79771	3.82533	3.18891	4.20557	2.54703	2.16356	1.78111	4.05772	2.92271	3.78738	3.19791	3.57071	3.4506	1.93983	2.63538	3.24642	3.56935	3.1157	3.82129	3.24115	2.49003	3.74542	4.19288	1.86243	3.07298	1.52446	3.09346	2.62901	2.96682	3.2686	3.28205	3.19754	2.43299	2.89493	2.37593	3.56634	2.83865	3.19098	3.52005	1.96588	3.21824	3.31999	2.50238	2.95427	2.68462	3.61865	3.15572	3.13138	3.19079	2.99507	3.25891	3.5304	3.57346	3.58266	2.8704	2.88758	3.55131	2.47573	3.31359	3.23481	3.3473	3.12777	2.64226	2.59593	2.60196	3.31006	4.21419	3.13309	3.30607	4.04434	3.56701	3.18618	3.40708	3.57571	3.68709	4.24495	3.59107	4.4674	4.10889	3.21923	2.77964	2.45017	1.21574	2.91965	4.17314	2.62387	3.046	3.18277	3.61345	3.66337	2.58919	3.05226	3.4805	3.10658	3.56463	3.28346	3.19287	2.87855	3.19309	2.49751	3.66295	3.4083	3.54124	3.61376	3.50157	2.78184	2.67061	1.97144	3.56803	1.54547	2.61991	3.09968	3.05127	1.98317	2.48403	3.15856	3.6671	3.26674	3.07982	4.524	3.74602	2.26589	2.90527	4.68077	2.68735	2.18034	2.26631	3.28744	3.19415	3.24945	2.83157	2.65042	3.71158	4.32748	2.80232	3.32464	3.53713	2.87788	3.27601	3.44762	3.04119	2.84601	3.06989	2.87107	3.67931	3.16339	3.53206	3.09506	3.19159	4.15385	1.78471	1.76065	2.41481	3.00148	2.99839	3.29098	2.5276	2.44708	2.98652	4.31548	3.82232	3.66431	2.67782	3.21549	3.33214	2.80814	3.36007	3.60792	3.17036	3.44806	3.46186	3.50626	3.3104	3.43538	3.43668	3.96412	3.42684	3.20124	3.22979	3.87002	3.74653	3.68518	2.98721	2.76413	3.45784	3.83499	3.32629	3.10575	3.83628	3.29785	4.07576	2.55596	3.54744	2.8042	1.87515	2.71666	2.58215	2.42099	3.03982	2.48509	3.40479	3.18066	3.81111	2.86813	4.50909	3.6783	3.4252	3.3923	3.95835	3.81172	3.55947	3.32459	3.77374	3.30282	3.9068	3.20666	3.55011	3.24295	3.25154	3.73541	4.43857	3.57901	3.42352	3.75298	2.35533	3.29196	5.14394	3.62632	2.8318	3.62715	3.44948	4.00614	3.00633	3.60919	4.49933	3.43902	2.89571	2.36552	3.35345	3.0569	3.67571	2.96826	3.3465	4.07281	3.31229	3.22905	4.7737	3.36246	4.16267	4.50763	3.73813	4.12482	2.84746	2.63108	3.058	1.92786	3.40414	3.21014	3.82979	3.46048	2.31182	3.87699	3.60967	2.90348	2.32412	2.67034	3.22271	3.17596	3.84427	2.47033	2.56555	2.5426	2.68062	3.74479	3.03425	3.28063	3.19709	3.08175	3.83672	3.83731	3.7964	3.16405	2.49121	4.50296	3.18299	3.313	3.75321	3.11242	2.58386	2.98324	2.54402	3.65539	3.15643	3.62029	2.93047	2.66617	3.30059	3.1768	3.10611	3.07017	3.22216	4.07775	3.21701	3.78057	3.65797	2.9517	4.51195	3.23139	4.0866	3.05198	2.89555	3.05481	3.67776	3.45254	4.07059	2.72168	3.02965	2.69875	3.07533	2.6021	2.78729	2.74177	3.20315	3.39649	3.03689	3.23435	3.79822	3.1544	2.96656	4.05794	3.84742	2.71097	3.16285	3.56402	3.28207	3.18323	4.06907	4.24865	3.33911	2.97473	3.92378	3.81287	3.37359	3.30238
ARFGEF2	0.000300946	0.207273	0.000428381	3.74857	3.41095	3.27595	3.87315	3.52061	3.24077	3.58081	3.67842	3.33143	3.78993	3.63286	3.89913	3.1412	3.72264	3.8612	3.13439	3.28731	3.93349	3.78745	3.28703	3.46073	3.54059	3.70958	3.88428	3.62389	3.74424	3.56669	3.78857	3.29583	3.31567	3.74147	3.29391	3.57756	3.89016	3.41194	3.48862	3.98134	3.70516	3.82758	3.44369	2.45762	3.77364	4.08818	3.98258	3.66891	3.91608	3.13427	4.29723	3.48019	3.01591	3.48051	4.4914	2.76305	4.29326	3.97063	2.61946	3.70962	3.50838	3.07921	3.26511	2.94918	3.34961	3.19519	3.53222	3.03578	2.94221	3.73614	4.19195	2.95421	4.73546	3.06051	4.32051	4.41622	3.7857	4.86278	3.7121	3.41545	4.21767	4.78937	4.57908	4.24882	5.36554	3.2919	4.30307	5.23359	4.07026	4.98612	4.05891	4.67438	3.28783	3.87535	3.00615	2.88563	3.97489	3.78486	3.32475	4.443	4.39552	4.34434	3.23136	4.18923	3.02382	3.92702	4.37702	4.73908	3.0404	3.25122	3.86842	3.04886	4.139	2.83528	2.74119	4.58291	3.33354	4.30258	3.28308	4.25248	3.42909	3.98846	2.89313	4.06136	2.04201	3.59438	4.29513	4.19669	3.99577	4.02562	4.92985	2.22527	2.97471	2.53792	2.58722	3.6293	3.58961	4.76941	3.4788	3.49512	4.06886	3.62856	3.26439	3.93898	3.66436	4.11762	3.55447	3.03865	4.18531	3.92029	3.76463	3.079	4.37175	3.64705	4.71037	4.7801	3.63333	3.7812	3.15259	3.45975	4.60818	3.62799	4.06369	3.8332	4.4124	3.12213	4.3167	4.13443	2.54908	3.95885	2.71942	3.92528	2.90126	3.51774	4.2982	3.77636	3.52453	2.84292	3.42206	4.15474	3.91865	3.85286	3.72237	4.2539	3.88829	3.27978	3.10069	3.01008	3.28989	3.59908	4.04998	3.75189	3.98271	3.20627	3.34361	3.7651	4.09013	4.0611	4.02893	2.49605	3.25926	4.32915	3.04177	3.83281	3.21248	3.6727	3.37764	3.05707	2.17495	3.16628	4.04569	3.94967	3.37963	4.42473	4.72927	4.11326	4.07478	4.42404	3.96002	3.88595	3.90094	3.6284	4.13358	3.9185	3.9549	3.77346	2.50845	2.84942	3.6263	3.80192	3.17191	3.66671	3.41078	3.92629	3.91577	3.31594	5.11479	4.32444	2.93723	3.62701	4.51134	4.16835	3.41458	4.87026	3.55185	4.9941	4.22076	3.7213	4.10404	3.90505	2.97187	3.03148	2.40735	3.63378	2.60215	3.15882	3.74778	3.73884	2.6277	3.00504	3.34469	3.46664	3.8029	4.2904	4.29543	3.95187	2.64057	3.0968	4.2768	3.45712	2.5211	4.12024	3.4836	3.87118	3.7346	2.76063	3.6856	4.28391	4.33495	3.09073	4.23908	4.05236	2.79834	4.28162	3.47223	3.63827	4.30204	3.87637	3.61727	3.76598	3.66991	4.36847	4.43522	3.54584	4.84591	2.88805	2.07317	2.95008	3.57597	2.52777	3.16988	2.6177	3.41426	3.44187	3.35496	3.96888	3.26623	3.5953	3.63753	3.89409	3.09721	4.51619	3.68838	3.80242	3.78466	4.07481	3.32423	3.49319	4.10823	4.71399	4.40065	4.38905	3.52043	3.25198	4.56207	4.10986	4.01403	3.5162	2.94531	3.68238	5.38493	3.38767	4.97824	4.95581	3.5058	3.68433	3.66328	4.34222	3.27048	2.47124	2.69495	3.02226	2.62821	3.29779	3.4884	3.34948	3.83051	3.06886	3.45738	3.91468	3.71885	3.73948	3.19047	3.47844	3.39255	4.08426	3.89746	4.19224	3.51966	4.33625	4.55588	4.58997	3.80504	4.01106	4.05151	5.10145	4.75561	4.14156	5.14856	3.24186	3.53015	4.61458	4.26741	3.18252	4.51025	4.04563	4.02923	3.65012	3.4218	5.0636	3.87725	3.6342	3.35662	4.75773	3.49491	4.24424	4.11051	3.82475	4.06748	3.12111	3.67614	4.69266	4.35712	4.49026	4.82522	4.66929	4.83196	3.59067	3.83557	3.7051	3.10106	3.62164	4.06791	4.28365	3.83693	2.94901	4.40466	3.30239	3.6783	4.14897	3.94522	3.1584	3.23076	4.74322	3.49156	3.16479	2.88637	3.75367	4.57254	4.0013	4.75976	3.56222	4.45554	4.32141	3.44645	3.93385	2.94752	3.5022	4.67754	3.98778	3.45645	3.7698	3.59339	3.10911	3.20414	3.2519	3.72477	3.87347	3.4453	4.39917	3.81363	4.7022	3.52717	3.51302	3.90836	4.33426	4.53378	4.21209	3.46934	3.29888	2.9597	5.26476	2.87482	3.55693	3.55136	4.55776	4.41813	3.78117	4.73326	4.29948	2.82014	3.27024	3.4658	3.79641	3.27101	2.99253	4.21267	4.27048	3.91483	2.70379	3.97038	3.94935	4.22242	3.59297	3.63872	4.55916	4.26652	5.14463	4.5931	3.98743	3.69684	4.37358	4.88989	3.99187	4.39864	4.17393	4.27647	4.21931	3.61803
ARFGEF3	3.21e-10	0.526007	7.18e-10	2.18976	1.49794	2.06932	2.09326	1.51954	1.03238	1.77074	1.7961	1.31011	2.07584	1.7301	1.67338	1.43125	1.27668	1.79169	1.37473	1.35038	2.41216	1.4156	0.962512	1.66444	1.68163	1.74252	2.01285	1.36474	1.68383	1.63348	1.84358	1.55051	1.67052	2.36373	1.46456	1.65572	1.99715	1.07423	1.77711	2.54067	2.08345	2.28901	2.23496	0.857344	2.26733	2.52037	2.05346	2.54206	2.55807	1.84282	2.54996	1.8081	2.19837	2.17552	2.75986	2.37787	1.63965	2.50386	1.03055	1.83257	1.88206	1.60881	1.99095	1.82558	1.83726	2.23484	1.72509	2.15023	1.8821	1.8294	2.08695	1.70257	1.69604	2.35313	2.54898	2.15879	2.96042	2.11653	2.95661	3.021	2.18637	2.39841	2.75484	2.40084	2.11663	3.18269	2.16726	2.95407	3.36976	3.3149	1.83009	2.34327	3.03842	2.68655	1.50477	2.8526	2.05269	2.26511	1.44869	2.05794	1.75591	2.05068	1.5033	1.8506	1.38383	1.76269	1.72753	2.51455	2.86241	1.40239	2.20777	1.63157	2.75108	1.14143	1.78119	2.02584	3.02501	1.38339	2.23508	2.44626	3.29157	1.08168	2.32386	1.78367	0.777788	1.60559	3.06131	2.10316	2.25978	2.38004	2.17722	0.821139	2.21599	0.881508	1.77041	2.05658	1.70788	0.550802	2.50388	3.84835	3.53628	2.08277	2.28021	1.9128	2.2696	2.04247	1.79764	2.70447	3.37219	2.02265	1.15788	1.86544	2.29875	2.53595	1.80855	1.39616	3.3295	2.35355	0.989284	0.767061	2.04061	2.03738	1.92281	3.03866	1.75766	2.31051	2.17441	3.86102	1.21139	2.52504	1.50818	2.06091	2.11743	2.42895	2.24205	3.28376	1.54829	1.8526	2.21042	1.47166	2.42051	2.38813	2.1462	2.26715	2.37329	1.59407	2.19796	2.59543	3.18325	1.3531	1.51647	1.64695	0.976217	2.86815	1.88616	2.88801	1.75997	1.59751	2.10916	1.96051	1.95021	1.70408	2.60307	1.59951	1.71717	2.0315	3.01103	2.05638	2.17546	1.44058	2.15662	2.10742	3.01908	1.52381	1.78998	1.75617	2.33073	2.74816	1.86493	2.09855	0.941106	2.03175	1.6312	2.10655	2.06278	2.3729	1.74145	0.900104	2.74099	2.03527	3.26036	2.26138	3.75839	2.26984	2.47731	2.57966	2.88518	2.53985	2.32025	2.55139	2.77857	2.26781	2.49324	1.97074	1.72997	2.57243	2.80634	2.62016	3.08163	1.96761	2.11167	2.16504	0.286053	1.75108	0.882056	2.85008	1.71774	2.77821	1.91449	2.70184	2.09424	2.7689	2.93569	2.02244	2.37128	0.693677	2.12876	2.10819	2.55238	2.70037	1.75523	1.38918	2.11263	1.05686	1.90685	2.51846	2.50459	2.07735	1.96099	3.15374	2.33099	1.5037	0.70115	2.24413	2.82505	1.65787	1.77955	2.46365	2.93034	3.05202	2.80513	2.67967	2.99081	3.30534	2.18536	0.799419	1.67473	0.614569	2.15036	1.24781	2.82688	1.81032	1.23033	1.59355	1.13481	1.61593	2.65304	3.64014	3.96562	2.34639	2.17297	1.80546	2.50062	1.49211	2.10561	2.85756	2.41714	1.15672	3.21585	0.563549	2.20908	3.36562	2.77728	2.79921	2.69746	2.55102	1.34199	2.21496	1.85427	3.91273	2.93926	2.99228	2.13947	2.48816	3.23016	2.42881	2.45167	2.56781	2.3527	1.65053	0.335255	2.04935	1.30854	2.1713	1.61932	1.85132	1.85559	0.813032	1.91334	2.39141	2.14783	1.38841	3.67289	1.68554	3.09295	2.25163	2.05724	1.42406	2.82004	2.46381	2.4001	2.94484	2.58996	1.7436	2.2921	1.81328	2.94737	4.15254	3.11101	3.07041	1.93591	1.67685	1.94897	2.34335	2.50888	3.62325	2.48898	3.32178	1.17191	1.84133	2.18533	3.31529	1.70518	2.82295	2.00644	2.56569	3.14083	1.7696	3.02563	2.82383	2.28783	1.78492	1.58212	2.20499	1.28936	2.01539	2.50916	2.88202	1.81877	1.88893	3.22888	2.33643	2.53844	3.0401	2.83354	1.62966	1.24926	1.93119	2.59991	3.36278	2.0571	2.93832	2.81871	1.37468	0.63292	2.86366	1.93006	2.37262	2.3637	2.86813	2.79967	2.60393	3.03251	2.33511	2.75427	1.4488	3.87924	2.55166	2.44975	1.89554	3.7118	2.44411	1.68814	1.33862	1.71515	2.61035	2.68365	3.05165	2.79117	1.92151	2.50673	1.90161	2.75762	3.34106	1.57928	2.56335	2.64222	2.12991	2.24601	2.9067	1.67288	2.98435	2.29425	1.71682	2.90136	2.259	2.40923	2.67978	2.33688	1.88276	2.96377	1.76103	3.32632	2.77751	2.35705	3.13757	2.47098	1.77083	2.049	1.60545	1.6774	2.86332	2.95881	2.8266	1.90319	2.12889	4.04355	2.15678	2.04722	2.37014	2.53227	2.32092	3.07859	3.3639	2.5401	1.92235	3.02041	2.29775	2.66617
ARFIP1	6.07e-11	-0.378417	1.43e-10	3.86441	4.08042	3.74333	4.28391	4.08602	3.61367	4.21866	4.35172	4.24038	4.31342	4.38941	4.63237	4.18664	4.11836	4.19722	4.52961	4.1029	4.14557	4.44811	4.03611	4.11818	4.29687	4.30431	4.34128	4.24728	4.40684	4.13828	4.18809	4.53384	4.47976	4.35164	4.10499	4.23469	4.29003	4.84505	4.0076	4.2679	4.34088	4.11633	3.86012	3.29054	4.16198	4.08508	3.62506	4.08233	3.9292	3.40783	3.84861	3.19651	3.65141	3.49415	3.9247	3.37973	5.15326	5.07885	2.64312	2.82261	2.53958	3.33362	1.72233	2.2001	2.9779	3.76658	4.04369	4.53877	4.37119	4.25341	4.30372	4.24078	3.99103	3.56739	4.57095	4.62721	4.30297	4.34647	3.95188	3.99677	4.65707	3.75908	4.37577	4.37671	4.18428	4.30102	3.69597	4.49817	3.77232	3.87613	3.38153	3.77623	3.94366	3.59826	4.03794	3.76665	3.8938	3.97211	3.76525	3.41373	3.15615	3.44228	2.88955	3.97907	3.2582	4.48147	4.22632	4.5667	3.99246	2.91795	4.81956	3.99628	3.29628	1.84984	3.60713	3.49936	3.90117	4.33075	4.53495	3.59962	4.69701	4.63121	3.63831	4.5352	1.5512	4.0225	4.9301	2.90977	3.86697	3.77297	3.75539	2.55038	3.89339	3.45565	3.43082	3.19783	3.83662	4.2311	3.76246	4.39219	4.28134	3.4655	4.28043	4.25166	4.16148	3.99194	3.45161	4.22832	3.612	4.15998	1.62527	1.51248	4.14958	4.4246	4.11112	4.23653	4.70799	4.06866	1.98987	3.99095	4.5345	4.62476	5.02734	3.96452	3.93048	4.04065	4.15068	4.10499	1.55125	2.98304	1.56184	4.0196	4.05672	4.20994	4.05223	4.43023	4.24507	3.67939	3.39137	1.52276	4.13105	4.53502	4.48949	4.24392	2.03538	4.02693	4.10598	3.68279	4.28604	3.69108	3.60655	3.76988	3.49637	4.30531	4.27046	4.42976	4.47173	4.09795	4.25182	3.37887	3.41239	4.497	4.29034	3.58825	5.20001	4.37373	5.16421	4.31031	4.2148	4.2743	4.60275	4.00032	3.48938	4.10621	4.3637	4.23021	3.87034	4.1855	3.42008	4.09438	3.70357	4.63534	4.48716	3.91955	4.01682	3.69613	3.78144	1.44721	4.04924	3.75306	3.3618	3.29687	3.91905	3.39723	3.9616	3.75628	4.00265	3.75072	2.9796	4.07304	3.89987	3.71036	4.02611	3.92071	3.36597	3.58758	3.15816	3.84378	4.33831	4.55214	3.55057	3.58904	2.94869	2.24187	1.65576	2.93259	2.56988	3.26072	2.86041	3.75877	3.30018	3.51822	3.24654	3.51157	4.01077	3.37811	2.00842	2.98474	4.14284	3.8874	1.83475	2.26778	3.84943	3.89763	3.66038	3.8258	3.94814	3.84294	4.09668	3.70278	4.23504	4.39196	4.07542	4.15385	3.84952	3.35308	3.22977	4.65536	3.4947	3.90165	4.24238	4.40297	3.90224	4.05582	3.77418	2.06537	2.68082	3.84293	3.66496	3.89574	4.32165	2.77338	3.2521	4.20558	2.67536	4.87767	4.27686	3.86209	4.35323	3.66487	4.09095	4.18575	4.04013	3.90053	4.26629	4.05547	4.10051	4.6236	4.61364	4.38833	4.08646	4.4187	4.2509	3.20713	3.69745	4.4231	3.81963	3.80123	3.95697	3.81392	5.0197	3.66503	4.31794	4.35173	4.01868	3.66208	4.12316	4.11165	4.06407	2.80343	4.05162	3.39743	2.3067	2.62754	3.01371	3.83951	3.53086	4.9104	3.7218	3.68225	4.07515	4.57643	4.14003	3.97236	3.81178	4.41326	3.86081	3.98435	3.93759	3.96521	4.05291	4.66759	4.19482	3.97384	4.01895	4.16986	3.96516	4.08568	4.51763	4.3418	3.19101	3.89075	3.80139	3.87172	4.19508	4.65568	4.43737	3.97056	4.27082	3.93231	3.82472	4.31129	3.42769	4.40985	3.46571	4.2591	3.5844	4.19079	3.28235	3.80494	4.32178	3.56635	3.99152	3.91048	3.88632	4.06292	3.95391	3.70168	3.85113	3.92608	3.90264	3.86936	4.03801	4.05512	4.02937	3.67286	4.04858	4.09645	4.38339	3.92438	3.89726	3.72777	3.51353	3.29653	3.93412	3.81775	3.96169	4.14182	3.79354	3.70589	4.29432	4.11931	4.32259	4.00186	4.26049	4.37689	3.97982	4.489	3.97233	3.26905	3.68103	4.16368	3.46599	3.69497	3.39317	3.41953	3.91927	4.59221	4.00613	3.01414	4.0082	4.152	3.70282	4.38684	3.9899	4.19335	3.47558	3.9487	3.29665	3.75777	3.54833	4.13999	3.65084	4.46915	3.90594	3.85359	3.74602	4.3315	4.21263	4.21396	3.61651	4.00013	4.24546	4.38451	3.98637	3.66878	3.99619	4.36868	4.10488	3.72424	3.74284	3.69557	4.21904	4.01466	3.24496	3.66675	3.3041	3.89447	3.21742	3.99674	3.26929	4.1181	4.3106	4.33928	4.10856	3.11152	3.83543	4.28311	3.25875
ARFIP2	0.000640259	0.207593	0.000889208	3.85758	3.6843	3.35486	3.59291	3.46574	3.91239	3.71673	3.41239	3.72656	3.78397	3.40092	3.37937	3.25582	3.40981	3.90303	4.19606	3.36149	3.9276	3.48449	3.1604	3.52638	3.46148	3.56299	3.49346	3.78343	3.50818	3.58174	3.73587	4.21084	4.3455	4.07005	3.36617	4.11724	4.2526	4.33382	3.65317	3.64292	3.86836	3.55555	3.47545	2.69046	4.00461	3.83714	4.08137	3.54629	4.16226	3.57202	3.64056	4.7809	3.98802	3.77415	3.77752	4.23183	3.82189	3.76932	3.73056	4.02672	3.78077	4.07817	3.50411	3.956	3.54025	4.05755	3.59981	4.02784	3.92551	3.24575	4.2425	3.94545	3.82301	3.21268	3.28574	3.8929	4.23163	3.45736	3.64315	4.61171	3.85847	3.62895	3.46734	3.48768	3.78486	3.8541	3.44288	3.92887	3.52502	4.00341	3.072	3.40115	4.24522	3.48336	4.05674	4.04285	3.57603	4.1747	3.59908	4.13604	3.43624	3.62887	4.92374	4.01248	4.68395	4.53235	4.09371	3.73907	3.86216	4.09744	3.49965	4.18004	4.12701	4.1994	3.66414	4.55509	4.2704	4.38931	3.87467	3.93251	3.62593	4.10815	4.48154	4.27078	4.10354	3.98295	3.82414	4.29493	3.91033	3.47444	3.95708	4.89424	4.40715	4.15136	4.26622	3.80119	4.01712	3.9911	3.9926	4.36057	4.67732	5.57118	4.36336	4.14479	3.83696	3.78878	3.50052	3.73027	3.58921	3.6923	4.13502	4.15256	4.06933	3.7256	4.07558	3.52116	3.82848	3.74926	4.05455	4.24064	3.87127	4.2355	3.96884	3.15053	4.15193	4.58396	3.195	4.20635	4.44872	4.2826	3.80313	3.4239	3.53373	3.56288	4.16439	4.27557	4.25338	4.24782	4.00435	4.04604	4.04356	4.20589	3.69984	4.0787	4.27471	4.15074	3.77275	4.05198	3.85127	4.11992	4.47516	4.29122	3.1041	3.13284	3.5524	4.76899	3.98768	3.76866	3.82676	3.58172	3.62585	4.38129	4.06243	3.70826	3.36752	3.54497	3.6067	3.96861	3.70898	2.9851	4.76855	3.58704	4.29471	3.34572	4.71294	4.01911	3.76176	3.21898	4.0082	3.93043	4.41317	3.64528	4.12367	2.84006	3.99969	4.20439	4.2216	3.65632	3.77209	3.59366	4.61636	3.77538	3.4492	3.71895	3.79386	3.8817	3.61969	3.59857	3.75494	4.39596	4.1844	3.82277	3.95667	3.71598	4.13426	4.62695	3.07796	3.80122	3.40787	3.94156	3.89934	3.92326	4.04104	4.10656	3.8825	4.19606	3.87305	3.99935	4.09344	4.10496	4.05511	3.64138	4.68507	3.59228	3.97503	3.60889	4.00262	3.3081	4.128	3.62643	4.28339	3.65971	4.32939	3.89763	4.76082	3.68978	4.37749	3.69635	3.86414	4.65419	4.07121	3.44795	3.94878	3.57995	3.65998	4.28422	3.64764	4.06082	4.10228	3.9705	4.1493	3.93997	3.93443	4.19431	3.93511	3.98394	4.67569	4.58213	3.64962	4.278	3.82951	4.03626	4.48451	3.48567	4.38622	4.09932	3.59699	3.60248	4.05299	3.42056	3.66502	3.50168	3.39038	3.0763	4.09288	3.70018	3.27529	3.87588	3.70432	4.19509	3.85193	3.02354	3.56206	3.59957	3.32268	3.606	3.95614	3.72692	3.71154	4.33127	3.53384	3.7039	4.22649	3.22308	3.19322	3.41739	3.69172	3.71712	3.79801	4.24125	4.24295	4.29793	3.4473	3.30195	4.50516	4.13855	3.75995	4.15889	3.9648	3.4302	3.93387	3.62617	3.70336	3.73685	3.60344	3.47288	4.06146	3.38671	3.44679	3.37887	4.04762	3.55647	3.83743	3.13166	3.57811	3.48353	4.00945	3.57432	3.72491	4.50878	2.91544	3.71643	4.01184	3.25864	3.65107	3.8775	3.6448	2.66428	3.98174	3.84206	3.07641	3.80654	3.59536	3.883	2.88532	3.63891	4.63691	3.8336	3.65296	3.96814	3.38174	3.21282	3.88612	3.6406	3.69302	3.32031	3.60013	4.51872	3.4534	3.8022	4.35192	3.86422	4.1166	3.56539	3.45547	3.93436	3.83358	4.25741	3.92098	4.61413	4.10607	4.28525	4.14498	3.62068	4.03722	4.35125	3.9818	3.70798	3.79758	3.85276	4.29599	3.36519	3.93173	3.72378	3.59878	4.02629	4.26418	3.41622	3.4574	4.30966	4.0172	3.38009	3.43584	3.74539	3.40052	3.96469	3.33103	3.87065	3.69859	3.95511	3.63813	3.94803	3.6023	4.40277	3.97124	3.51267	4.57989	3.24414	3.6478	3.75562	3.18067	3.66187	4.11558	4.46872	4.23817	3.71791	3.47993	4.17151	4.11366	3.97427	3.89157	3.7247	4.01104	3.64408	4.25282	3.97926	3.95432	4.30005	3.23689	3.7874	4.09433	4.03557	3.55992	4.24329	3.60332	3.96183	3.95707	3.83972	3.86952	4.24784	3.94344	3.99086	3.83151	3.94641	3.90819	4.11868	3.47964	3.982	3.55364
ARFRP1	5.73e-15	0.356282	1.88e-14	3.0828	2.81283	2.57214	2.64062	3.01514	2.48114	2.92079	2.6234	2.91079	2.80861	2.84714	2.83576	2.42793	2.56677	2.92214	2.36547	2.49134	2.82898	2.7215	2.71242	2.88159	2.91982	2.71416	2.71861	3.06228	2.79676	2.74263	2.92427	2.94109	2.73401	2.71183	2.9194	2.95347	2.79774	2.63082	3.12573	2.8531	2.69817	2.78578	2.69234	2.20814	2.70538	3.36875	3.61282	2.43992	2.33328	3.07168	3.65081	3.44514	3.12598	2.69622	2.95204	2.47249	2.42943	2.13142	4.82044	3.47656	3.06659	3.03763	3.86866	3.13539	3.66128	2.21788	3.37069	2.31811	2.34295	3.15385	3.19278	2.71053	3.41049	2.69089	2.96105	3.13361	2.25063	3.57294	2.31417	2.43744	3.02077	3.34769	3.0411	3.12545	4.1671	2.79106	3.6831	2.65113	3.17161	3.36104	3.01132	3.10167	1.81533	2.9859	2.91766	2.85374	2.76981	2.92176	3.0297	3.04939	3.97804	4.29169	3.33246	3.19354	2.57233	2.87165	3.0944	3.8268	2.03541	3.47777	2.69341	2.79121	3.3306	4.05313	2.77062	4.2817	2.82118	4.04681	2.66164	3.4122	2.17741	2.92115	2.40512	3.35397	3.92258	2.401	2.71213	3.96898	2.87855	2.39813	3.43312	3.38422	2.92609	3.90199	2.85888	2.84653	2.86944	3.70488	2.92094	2.06226	2.37245	2.44964	2.7043	3.54329	2.62176	3.35349	3.53166	2.07926	3.40298	3.1935	4.76227	3.76411	3.12418	2.73251	3.59113	3.46968	2.60357	3.11267	3.89831	3.27057	3.12567	2.70008	2.79092	3.49756	3.87204	2.66585	3.5443	2.89354	3.37039	2.43229	3.63718	2.86053	2.80705	2.521	3.63322	2.62	2.5366	2.7945	3.2303	3.66168	2.84491	3.61915	3.14106	2.69223	4.47946	2.64844	2.22571	3.17436	2.24887	3.27243	3.14163	3.35638	2.71725	2.09099	3.38166	1.82591	2.83687	3.0156	3.15239	2.64247	2.80141	3.20239	3.17602	2.56774	2.34378	3.1615	0.583519	2.07475	1.97937	1.91678	2.91945	2.83226	2.77486	2.80471	3.40295	3.0303	3.90794	2.47228	3.60819	3.04918	2.51402	2.5427	3.21398	2.40179	2.82904	3.40302	2.02988	4.83094	2.73942	3.64329	2.62178	3.56557	2.43805	3.01303	3.16545	3.08265	4.10927	3.27595	3.18048	3.38013	4.18671	2.7849	2.94366	4.4763	3.65238	4.31173	4.39608	3.31769	1.62667	3.55795	2.91716	3.06578	3.93311	3.56607	4.3362	3.27487	3.10894	4.0485	2.93117	2.53864	3.57582	3.26081	3.4216	3.33239	3.55963	2.9604	3.60713	3.36288	3.22279	3.4262	3.3258	4.91472	3.48262	3.01448	4.36965	2.81846	3.16781	3.73976	3.45962	2.80709	3.05118	3.24198	2.76439	3.37808	2.85058	3.33764	4.13809	3.99078	2.9586	3.32685	2.78199	3.1208	3.00637	2.69504	4.61844	4.52877	2.88069	2.45386	2.99132	2.34733	2.2475	3.45536	3.35233	3.21381	2.96538	2.82393	2.40455	2.8397	2.41975	3.06402	2.83216	3.10886	3.40148	3.25149	3.72476	3.30867	3.08294	2.72303	2.97214	3.1358	3.11158	3.14762	2.40741	3.5956	3.30384	2.48231	3.5048	2.55645	3.06488	2.21263	3.38048	2.34557	3.65116	2.7831	2.18196	2.77053	2.38211	3.15876	2.64729	3.27053	3.36639	3.1203	3.5063	2.61911	4.05635	2.72308	3.56423	1.85762	2.99885	3.25025	2.93878	2.76952	2.84358	2.57751	2.554	3.25279	3.55895	2.66378	2.19777	2.57691	3.56877	2.62363	2.69207	3.1475	2.88651	3.00671	3.25014	2.23453	3.39307	2.79204	3.03268	3.71249	3.22095	2.61091	3.82164	3.00486	2.89206	2.17951	2.24489	3.8249	2.84527	2.55142	3.09273	3.38402	3.9322	3.11726	4.06797	3.02269	2.67731	3.40641	1.99299	3.46878	2.9737	2.89192	3.9014	3.43186	3.71277	3.05301	4.09567	2.93725	2.77831	2.5361	3.30068	3.6361	3.17828	3.59294	4.02763	2.95462	3.29084	2.98643	3.39763	2.70618	3.58853	2.75202	2.83641	3.41673	2.76939	3.41305	3.2285	2.83774	2.86477	2.3062	4.29534	3.40533	2.5032	3.11272	2.41297	3.01543	2.51	3.39752	2.41951	2.7642	2.90858	2.71958	2.59846	2.75455	2.91537	3.12382	2.89521	3.89504	3.43776	3.64233	2.82888	2.75743	4.09424	3.14372	4.04833	4.10757	3.53328	3.54473	2.97874	3.38567	3.33495	3.86584	2.55483	3.19365	3.16991	3.17913	3.70278	4.07152	2.74906	2.51979	2.72966	2.87348	3.78048	2.69633	3.58248	3.06803	2.92708	3.16766	3.53563	3.0317	4.39473	3.12168	3.62533	5.10944	3.52309	3.4262	4.34046	3.72588	3.04789	2.98758	3.34248	2.83123	3.43103	3.68987	3.36601	3.20606	2.28898
ARG2	7.81e-06	0.544428	1.24e-05	1.37966	0.380508	0.652509	0.514804	1.32031	4.00621	0.772984	0.750607	0.77273	0.592828	2.14062	1.76256	0.592923	1.15069	0.454386	0.550802	0.946057	0.473631	0.834792	0.575893	0.56472	0.552082	0.40969	1.00899	1.09194	2.11656	1.03942	0.649294	0.325502	0.352081	0.381062	0.536252	0.595886	0.543595	1.62331	0.615699	0.59684	1.15095	0.401521	0.666757	0.846714	0.816968	2.37022	0.669843	1.10037	2.16822	1.60497	1.59479	1.33617	1.00763	1.57676	0.83058	2.62824	1.62443	0.646624	1.18663	1.61466	0.797345	1.7222	1.14104	1.20245	0.731878	2.94022	0.505078	1.61528	2.18574	1.48104	1.99041	1.12254	0.792939	1.01856	1.64358	1.09828	1.82249	2.34528	1.8506	2.19342	0.757109	1.63645	1.55056	2.22472	0.737081	0.967685	1.26927	1.53595	1.48104	1.51758	1.48615	0.637471	1.78685	1.38466	1.59421	1.95271	1.46498	1.54196	2.28285	1.12988	1.27983	0.591201	1.95144	1.32998	1.11337	2.62	1.20508	1.34937	0.780814	1.38427	0.958657	3.28474	1.26315	1.23106	0.725436	0.782073	0.675545	0.661202	1.26303	0.885184	1.20771	1.71224	2.41126	1.11743	1.40675	1.32008	1.69019	2.24823	1.15017	1.03844	1.91211	1.95847	0.654619	0.758047	0.961327	1.17517	0.988921	1.81709	1.59259	1.8141	1.40201	1.83758	1.37317	1.52371	1.42293	1.14737	1.55277	1.43648	1.34403	0.912113	1.33085	1.43424	1.15937	2.26153	0.98863	0.836247	1.07238	1.74075	1.60639	1.80405	1.38134	0.864889	1.37546	0.781318	1.80995	1.18941	0.931002	1.74075	1.38427	2.13498	1.13291	1.49539	1.6204	1.76804	0.913416	1.09727	1.04383	2.15458	1.09727	1.02326	1.89565	1.75348	1.80463	1.38637	1.46629	1.58145	1.17492	0.922959	1.20877	0.494672	1.91173	1.55949	0.793105	1.33188	1.16105	2.80806	1.123	1.77058	1.52652	1.00655	0.903501	1.33554	1.31754	0.905043	1.55807	3.42343	2.68805	0.537048	3.20608	1.12988	2.2526	1.40278	1.22669	1.54562	1.70598	0.974823	1.2334	1.99375	0.678072	2.5553	0.656176	1.16137	1.35067	0.546166	1.40507	1.59297	1.73959	1.18954	0.735176	0.682663	2.70004	1.23622	2.51281	2.40898	1.74605	1.14385	0.808591	0.773152	1.31985	2.09599	1.26141	1.68127	1.91146	0.61504	1.22774	0.915024	0.946731	1.26622	3.0374	0.942308	0.750778	0.870897	1.66875	2.81793	0.712816	2.2571	1.53012	0.766298	1.12453	0.961771	1.56091	0.742006	1.62518	1.11103	1.53481	0.733007	1.22206	0.843341	2.52178	1.59431	1.01828	1.36199	0.533563	2.37192	1.54612	1.53436	1.93478	0.994435	2.37106	1.22206	1.20351	1.99657	1.13672	1.03415	1.2919	0.987903	1.28747	2.06409	0.624241	2.19805	2.8017	1.82061	0.828469	0.982802	1.60568	0.814099	1.65974	2.21036	2.01146	1.03189	2.04443	0.928579	2.14349	0.93885	1.06605	1.91288	0.862987	1.67965	0.870029	1.36267	1.46749	1.16118	1.23762	0.830499	2.5272	1.14294	1.25671	1.07861	0.711142	3.0138	2.47656	1.81926	1.9185	1.57425	2.16069	1.02041	1.32705	1.54651	1.60535	1.34187	1.40953	1.27053	1.64067	1.47035	1.82721	0.749577	1.6427	1.32838	2.28291	1.46132	0.984845	2.32728	0.755571	1.16941	1.19981	1.08515	1.09282	2.773	1.53913	0.627327	1.35885	1.38973	0.897318	1.94066	0.814427	1.70938	0.984334	1.08236	1.61631	0.945533	2.08413	1.21462	1.93606	0.780814	1.80467	0.992768	0.998629	1.00468	0.794437	2.17725	1.35123	1.74898	1.39786	2.82725	0.783247	1.07868	1.84479	0.73907	1.09079	1.57836	0.835035	1.32631	1.58626	1.99476	0.535356	0.822037	0.735002	1.07622	3.19352	1.53137	1.45381	3.03138	1.81856	1.49856	1.03598	1.49708	1.36592	2.36799	0.498149	2.09474	1.48109	1.15691	1.01535	1.91031	1.01114	0.500496	1.23524	1.12552	2.83998	1.85048	0.951215	1.12994	1.5725	0.818114	1.04872	0.673285	1.0297	1.36306	1.63283	1.37022	1.28623	0.888071	1.72098	1.1477	2.18301	1.77926	0.713344	2.71984	4.15004	0.905274	1.88694	1.54325	0.816723	0.795933	1.4715	1.75018	1.41959	0.952259	0.978781	1.91288	0.884246	1.54691	0.614474	1.5097	1.03034	2.17069	1.1644	1.08304	1.10185	1.50289	1.28522	1.358	1.86485	2.9129	2.10769	1.38598	1.31046	1.28641	1.82093	1.59789	1.56482	0.912037	1.1375	0.756596	0.91173	2.17916	0.680144	1.49488	1.01414	2.48478	0.786094	1.78065	0.476537	1.16002	1.63951	1.19308	0.611928	1.61037	0.732052	1.54265	2.63545	1.26291	1.16479	1.37707	1.69109	1.19491	1.08018	0.786847	1.14711
ARGLU1	2.92e-13	0.655129	8.28e-13	4.15062	2.88094	3.66305	3.60696	3.36571	3.0986	3.52598	3.32595	3.30712	3.40242	3.22617	3.96358	3.68553	3.70768	4.11996	3.64971	3.3969	4.06889	2.99429	2.68444	3.11813	2.90242	3.05707	3.49507	3.86515	3.10988	2.96079	3.87101	3.56643	3.58388	3.9502	3.75158	3.37203	4.44975	3.97594	3.9301	4.0784	3.6876	4.07403	3.82781	3.47072	3.81408	4.88776	5.70411	4.98649	4.30883	4.71061	5.41927	3.91811	5.22221	5.13746	3.97001	3.67614	3.86449	4.66157	2.29269	4.61994	3.32987	3.91817	3.13401	3.26081	3.38452	3.72164	5.71501	3.87841	4.07319	5.54696	4.61425	4.00768	5.55943	3.87579	3.89663	4.98384	3.15801	5.72423	3.60195	4.61277	4.39329	3.66283	4.65612	3.95106	4.29442	3.68593	4.0537	4.60692	5.58509	5.10875	3.80208	5.59117	2.96606	3.61766	4.4742	2.84577	5.58161	5.01879	4.00198	6.00853	4.6468	5.69318	3.73811	5.12136	3.08512	3.81828	3.6814	5.04522	3.5686	3.61727	5.53846	3.24767	5.02334	2.14561	3.01418	6.10551	4.30103	4.11197	4.4607	5.68025	3.72549	4.17499	3.30147	4.08229	2.48065	3.63737	5.07196	4.60133	4.39119	4.47218	3.83565	2.60675	4.05428	3.71137	3.39962	5.53473	3.84168	3.86756	3.60036	4.00597	3.23915	2.5293	5.21739	4.18806	4.33315	4.27799	6.19865	4.10919	6.08883	5.37706	3.74246	2.58128	4.01096	3.74237	4.16888	4.15162	4.20004	5.5616	2.5204	4.48452	4.93602	4.28964	5.24101	4.20973	5.40905	4.0056	4.49127	4.87098	3.0036	4.30428	2.67281	4.53452	3.59965	4.07337	4.34109	5.15477	3.85133	3.39598	3.50882	3.20858	3.8363	4.68026	4.32637	6.20132	3.36296	3.93019	3.27642	3.47866	3.43926	4.60145	4.11233	3.79599	3.66235	3.32639	3.92104	3.91298	3.56102	3.4702	3.73161	3.25199	3.8888	4.11409	4.19513	5.07333	4.41345	4.70455	4.85033	3.62939	2.66132	3.6901	4.76008	4.56622	3.69169	5.50117	4.56338	4.40592	6.12243	5.01815	5.60293	4.84647	4.05149	4.81751	3.63997	4.17751	4.71125	4.01118	3.69802	2.64632	3.70315	4.43739	3.86513	5.08264	4.37084	3.4565	5.04491	3.62495	3.98413	4.20996	3.8523	3.38103	4.50018	4.02759	3.74469	4.99458	4.16252	4.36851	4.19831	3.95977	4.07224	4.13437	3.58133	4.18857	3.26182	3.05877	3.01564	3.48012	3.28777	3.39515	3.72732	2.70091	2.96691	4.54611	4.83332	5.21699	3.16232	4.47559	2.87943	3.35366	5.27462	3.42235	3.21549	3.44595	3.42604	4.01554	3.76088	4.26048	4.24252	4.95969	4.90611	4.11617	5.0745	3.47716	3.76319	4.25671	4.52177	4.95211	4.78072	4.71252	4.43087	5.19391	3.17699	4.75759	4.78995	4.9962	5.38081	3.29381	2.96159	3.66861	4.98082	3.46367	3.60206	3.77015	1.88135	4.59571	3.3995	3.98803	3.76998	2.89788	4.66051	4.49695	3.93523	4.2359	5.70416	2.46496	4.90057	4.05022	3.61831	3.57971	2.35389	2.95955	4.64999	4.05445	3.59984	4.13565	4.11251	4.80699	3.85363	3.06891	3.58578	4.43461	4.44583	3.30604	5.44194	3.34395	3.12403	3.8885	3.11071	3.26569	3.07243	4.2637	3.59499	2.60381	2.48246	3.9362	2.50404	4.29483	4.43411	3.96995	4.55507	4.22945	3.8902	4.39703	2.63162	5.94443	3.03127	5.01062	4.65274	4.53618	3.43027	5.30123	4.44465	4.66324	3.41711	4.84113	4.68527	4.30097	4.96278	4.51905	5.03505	2.86497	4.86584	4.33372	4.55642	3.91233	4.98973	4.43162	4.31591	4.02848	5.797	4.40524	3.90878	4.03141	3.84398	4.88218	5.01211	4.88329	4.41328	4.27996	4.96225	4.36342	3.86074	4.01814	3.85976	5.03734	4.47928	4.63045	4.92618	4.5978	5.0293	4.67521	3.31417	4.6626	5.29955	4.86393	4.77417	3.67008	4.10276	5.2639	4.71193	4.81225	4.7802	4.53374	4.82661	4.56873	4.87687	3.47294	2.72118	3.83859	5.36522	5.18818	4.71063	3.38139	5.95054	4.22177	4.6187	4.20371	4.0126	3.27399	4.21395	5.76967	3.87513	3.68874	2.73088	4.34373	3.55618	3.40947	3.30252	4.4791	3.92594	3.85873	4.42823	4.37404	4.37017	3.25783	5.07682	6.61277	4.67407	5.71806	4.39547	4.67658	3.18056	4.42172	3.8569	3.62535	4.25214	4.25691	4.21203	3.46365	4.01692	4.01799	4.33304	2.90804	4.10514	4.60372	5.08277	4.29274	4.70901	4.30692	4.07551	3.67838	5.63691	4.57055	5.6156	4.88223	4.80129	6.30052	4.73226	5.17009	5.30967	4.80485	4.47893	4.02471	3.77687	5.15516	5.69094	4.80095	5.77174	4.49863	3.29344
ARHGAP1	0.398913	0.0349053	0.427666	4.58641	4.68772	4.69666	4.68651	4.69171	4.28255	4.74266	4.41873	4.37517	4.60036	4.39876	4.17879	4.53538	4.29848	4.67644	4.0899	4.72173	4.6713	4.44842	4.4608	4.43411	4.72754	4.63939	4.696	4.47525	4.42779	4.41318	4.60089	4.39138	4.27297	4.70432	4.62314	4.73426	4.63649	3.8345	4.58306	4.89309	4.73057	4.52955	4.96838	5.01131	4.74363	4.83542	4.52744	4.56845	4.20063	4.65691	4.17693	5.43263	4.47299	5.05274	5.07706	4.14257	4.37769	4.92819	4.42504	4.86284	5.01942	4.54382	4.65515	4.93231	5.05634	4.15625	4.20894	4.83315	3.78688	4.22311	4.59992	4.61684	3.51186	4.79192	4.32395	4.51929	4.35667	4.54445	4.8016	4.63869	4.16147	4.52497	4.60277	4.78754	4.68361	4.93521	5.12633	4.48848	4.92131	4.57753	5.1339	4.49563	4.68772	5.42038	4.44807	5.53977	4.50225	4.88963	5.12952	4.76055	5.9286	4.9058	4.51607	5.01501	4.55597	4.42485	4.29948	4.36145	4.27019	4.5672	4.49683	4.52699	4.81059	4.73483	4.09388	4.40718	4.38182	4.46352	4.86515	4.42695	4.38902	3.87452	4.74477	4.26977	4.44495	4.22396	4.19409	4.59315	4.63046	4.21436	4.44358	3.75435	4.77112	4.84915	5.25614	4.18816	4.80134	4.60441	5.23422	4.5164	4.73765	4.85705	3.75126	4.6905	4.92651	4.47274	4.07114	4.28065	4.24922	3.93958	4.71514	4.79281	5.09292	4.64389	4.57288	4.35852	4.92675	4.2553	5.10062	3.57256	4.55393	4.22815	4.03356	4.04834	4.04763	4.69788	4.58107	5.08938	4.89245	4.46749	4.6975	4.66843	4.71938	4.26114	4.79498	4.55587	4.67048	4.67924	4.8243	5.29014	4.72406	4.15162	4.53021	4.27208	5.09752	4.74811	4.64875	4.89716	4.91047	4.13117	4.60657	4.98114	4.27029	4.03499	4.0548	4.52131	5.00784	4.99042	4.445	5.60612	5.21494	4.5841	4.86991	4.5471	4.18187	4.30284	2.78092	4.28876	4.02507	4.01568	4.05656	4.54359	4.75974	4.55979	4.30226	4.68216	4.35529	4.87437	4.6295	4.40475	3.99511	4.12631	4.60884	4.40216	4.46579	4.6516	4.88255	4.52141	4.92015	4.61786	4.48198	4.99366	4.6524	4.7073	4.3946	4.81988	4.42826	4.96983	4.26733	4.38054	4.86303	4.59554	4.25045	4.5371	5.02191	5.61864	4.16618	4.16092	3.91773	4.5355	5.20285	4.28355	4.72829	4.35418	4.25013	4.56412	5.21456	4.74934	4.42018	4.70942	3.86448	4.41481	5.26315	4.19021	4.43846	4.77361	4.91811	4.71276	4.16151	4.19089	4.67103	4.69487	5.212	4.57106	5.147	4.15706	5.22797	4.66749	4.75251	4.11917	4.28127	4.72046	4.27039	4.27221	4.79382	4.54262	4.7245	4.03079	5.6892	3.95405	4.61346	4.25447	4.21715	4.65204	4.66882	4.4909	4.09892	4.04368	4.88767	3.80701	4.4844	4.26524	4.40108	4.12452	4.29913	4.57	4.36394	4.90934	4.82238	4.98463	4.90104	5.133	4.19387	5.69729	4.703	5.22154	4.51123	2.87446	5.10078	4.59639	4.5959	4.68049	5.08017	4.45509	4.71221	4.46102	4.77364	4.68387	4.70831	4.81472	4.22943	4.98084	3.93754	4.80207	4.56871	4.28169	4.74511	5.2783	4.75384	4.3135	3.80143	3.86892	5.108	4.44546	4.35177	4.65812	3.99595	3.15166	5.07768	4.88601	4.40128	4.45356	5.45557	3.41274	4.84603	4.12923	4.73915	3.94587	5.47432	4.21362	4.73831	4.4926	4.32818	5.21409	4.77403	4.66188	4.72318	4.96304	4.60516	5.2439	5.17004	4.55347	4.39951	4.43657	5.1231	4.87312	4.84947	4.67658	3.08124	4.24487	4.73101	4.68569	4.51923	4.928	5.27047	4.55397	5.12906	4.24923	4.33152	4.83902	5.0903	4.81256	4.57326	4.75756	4.90718	4.70154	4.70932	4.60855	4.618	4.59329	5.0587	4.74928	5.13934	4.77531	4.27217	4.27308	4.33892	4.35445	4.23278	4.56845	3.96785	4.39403	4.2366	4.39799	4.64285	4.45934	4.47926	4.41057	4.72683	4.36849	5.04112	4.77051	4.37943	4.89102	3.85446	4.49024	4.58903	4.17478	5.2099	5.07743	5.16244	4.68894	5.44617	5.21153	5.25872	5.75903	5.209	4.7951	4.95773	4.26688	5.02151	4.57083	4.83387	5.30845	4.27228	4.0521	4.35192	5.20292	4.83448	4.3536	5.49295	4.8491	4.24787	4.88162	4.65078	4.8083	4.85628	4.86434	4.20178	3.89513	4.29919	4.98159	4.23804	4.53594	4.64197	4.59197	4.79459	4.27721	4.84187	4.52914	3.66296	4.78467	4.465	4.62847	4.62865	4.20438	5.09833	4.25674	4.70271	4.34677	4.06468	4.44655	4.8411	4.67999	4.14409	4.16581	4.24979	4.61794	5.40153
ARHGAP10	0.000150468	-0.433804	0.000218352	0.830196	1.35372	2.50962	1.2929	0.777199	1.10796	0.618051	0.578601	0.480472	0.840604	0.697952	0.724476	2.25855	0.68437	0.955462	2.30588	2.29243	0.8292	0.750263	1.32516	0.717123	1.06819	0.692874	0.750864	0.555129	1.11583	0.717824	0.744678	1.7858	0.658737	1.61941	2.05832	1.34329	0.853517	1.09532	1.70275	0.856229	0.908659	1.63914	2.20151	3.20541	1.64699	0.95211	0.102457	0.423847	0.332164	1.68881	0.209141	0.740021	1.38896	0.803558	0.782996	1.70801	0.226385	0.580531	0.624803	0.354678	0.603881	0.590818	0.100843	0.838589	1.35417	1.08434	0.961623	1.16002	1.51111	1.01343	0.638306	0.461529	0.94043	1.12121	0.547351	0.654802	1.65951	1.26891	0.852239	1.38515	0.745022	0.707436	0.714311	0.721066	0.712288	0.318346	0.65306	0.440421	0.955834	0.231801	1.56988	0.543001	0.864018	1.2145	1.05575	1.13343	0.746571	0.912956	1.50797	0.993058	0.626299	1.44116	1.30346	0.95836	0.73933	0.726918	0.71352	0.679334	0.281669	0.484396	0.503247	0.317999	0.596363	0.587941	1.37351	1.01121	1.28534	0.543595	0.648189	0.735522	0.28558	0.142217	1.33417	0.680954	0.740798	1.39358	0.273934	0.179893	0.463099	0.330214	0.923796	0.16221	1.49319	0.552475	0.342782	0.260869	0.488412	0.595886	1.59531	1.6116	0.407951	0.332164	0.452595	0.431356	0.417704	1.19692	0.965692	1.18091	1.12558	0.613249	0.499578	1.15976	0.362666	0.291604	0.387583	1.87279	0.582749	1.04956	0.979806	0.495695	0.31313	0.975337	0.954866	0.641176	0.919988	1.66707	0.476122	1.46064	1.32613	0.853916	0.82171	0.48419	1.28285	0.498149	0.27023	1.33862	0.445197	1.34682	0.271904	0.562377	0.599508	0.819259	0.456491	0.555424	0.255682	0.54498	0.469678	0.416083	0.55817	0.297485	0.412836	0.540523	0.575022	0.190678	0.270589	0.976877	0.800248	1.20689	0.882995	0.900026	0.8279	0.579663	1.32181	0.335712	0.390668	0.288063	0.827006	1.12671	0.591679	0.432318	0.1995	0.453017	1.36031	0.551688	0.745883	0.392537	0.427928	0.399663	0.680594	0.177216	0.652785	0.992261	0.676809	0.417596	0.395611	0.437867	0.385265	0.521252	1.62784	1.04544	1.6318	0.615793	1.55983	0.421802	0.206018	0.696706	0.712288	0.458592	1.52426	0.319271	0.605684	0.357496	1.24957	0.368377	0.484396	1.18891	0.425889	0.237686	0.245009	1.0197	1.28285	0.308128	1.70651	0.912037	0.139862	0.178492	0.611456	0.340049	1.05797	0.0499095	0.90049	1.10568	0.952483	0.506094	0.108625	0.660837	0.640158	1.7436	0.223917	0.0581086	0.256407	0.379732	1.32677	0.611645	0.943884	0.782409	2.02839	0.806283	1.14339	1.86406	0.852239	0.709379	1.09004	0.442439	1.41186	1.34942	0.394843	0.309176	1.60478	0.757023	0.695192	0.0766959	0.395173	0.115433	0.225398	0.49774	0.89755	0.915177	1.80124	1.66707	1.13245	0.748375	0.270469	0.228849	1.26712	0.537843	0.204266	0.646255	0.121546	1.01207	1.14339	1.09099	1.14822	2.00662	0.110096	1.12115	1.57705	0.216113	0.229219	0.582171	0.263635	0.396379	1.54147	1.06143	0.849759	0.553557	1.39171	0.487486	1.58429	1.3598	0.365469	1.39862	0.957469	0.175429	1.36205	1.59417	0.722641	0.791689	0.510152	1.34119	0.148999	0.341417	0.512783	0.614097	0.80149	0.562084	0.459746	0.587173	0.931305	1.75497	1.22768	0.804054	1.31458	0.307778	0.786513	0.224905	0.804054	0.431676	1.28522	1.20964	1.13212	0.67428	0.350384	2.19216	1.47908	1.01157	0.418784	1.26189	0.658097	1.07149	1.99132	1.55939	0.477885	0.814837	0.740798	0.574828	0.825379	0.606347	0.648557	1.58448	0.744764	0.336398	0.662297	0.20201	1.53943	0.381726	0.371949	0.852958	0.273337	1.36827	0.832363	0.883464	0.391108	1.05915	0.994362	0.883543	0.809579	1.50711	1.19573	0.479024	1.51056	1.17849	0.648189	1.23401	0.253384	0.854714	1.56116	0.815575	0.126576	0.778209	0.687688	0.164786	1.29954	0.188401	0.103531	1.05735	0.69635	0.229588	0.441802	0.179001	0.506297	0.374956	0.623492	0.191942	0.331361	1.06364	0.574344	0.0959919	1.12373	1.11663	0.723428	0.668755	1.38692	1.1139	1.59541	1.12664	1.33805	0.578311	1.13501	0.224287	1.24428	0.593115	0.742955	1.23714	0.689836	0.886823	0.408821	0.862273	0.832282	1.98174	2.45933	1.31846	1.35778	0.121015	1.21369	1.799	0.658463	1.10279	0.273217	1.42718	0.134747	0.967833	0.260628	0.355355	1.51969	1.57875	0.769433	0.181166	1.03626	1.43536	0.813443	0.460376	0.443819	1.39693	0.383055	1.89546	0.429857	0.879392	0.604736	0.98943	0.305562	0.174406	0.704518	0.507414	0.504875	1.32037	1.29983	0.429321	1.68424
ARHGAP12	0.0174672	-0.105211	0.0215845	3.2412	3.11869	3.21987	3.50736	3.22515	3.59224	3.33858	3.45598	3.15411	3.41362	3.44159	3.63521	3.28051	3.51571	3.20892	3.41185	3.19325	3.43689	3.37255	3.38499	3.28921	3.27274	3.47804	3.56246	3.44495	3.4032	3.40864	3.31323	3.50467	3.57051	3.83641	3.05916	3.13901	3.5482	3.46262	2.97558	3.34119	3.16126	3.35111	3.15465	2.51225	3.14215	3.40739	3.67848	3.55639	3.40489	2.92315	3.73065	2.66478	2.95479	2.89309	3.45043	2.82479	3.49708	3.90703	0.82725	2.5991	2.0054	2.87371	1.23008	2.22157	2.66978	3.99548	2.96774	3.3182	3.03917	3.24024	3.45407	3.10141	3.33186	3.22189	3.45502	3.54144	3.68296	3.79998	3.12352	3.64722	3.07384	3.06454	3.46258	3.50083	3.41708	3.59121	3.2971	3.38908	4.04543	3.42763	2.97539	3.56579	3.54724	2.93214	2.86651	2.89338	3.19503	3.36698	2.68581	3.66677	3.04579	3.19925	2.20038	3.26553	3.06431	2.7157	3.34004	3.07166	3.64308	2.05752	3.26347	2.4166	3.22177	1.50447	2.99928	3.25751	3.22963	2.94043	3.14902	3.12466	4.03587	3.41761	3.07658	3.39057	1.15698	3.09663	3.79693	2.38968	2.90319	3.11593	3.49351	1.49564	3.11773	2.30068	2.70173	2.86188	2.96721	3.49027	3.37712	4.01091	4.49703	2.46161	2.77262	2.95522	3.63155	3.34857	3.38325	3.37067	3.93688	3.72225	1.4938	1.47612	3.64019	3.03765	2.95429	2.73942	4.23744	3.25703	1.68023	2.64092	2.96059	3.4506	3.5679	3.04019	3.24761	3.64329	3.6225	3.861	1.92888	3.17487	1.33543	2.93316	3.36976	3.20806	3.28398	4.22641	2.9095	2.95353	2.90789	1.68167	3.76248	3.22725	5.08594	3.73097	1.5655	2.99792	3.58813	2.56164	3.79211	3.02947	3.51921	2.47186	3.14039	3.24483	3.34341	3.40598	3.13246	3.13596	3.62877	3.16165	3.75555	3.77655	3.66346	3.22996	3.4834	4.25424	3.87368	3.58262	2.95293	3.00328	3.48819	3.4151	3.27501	3.94313	3.42767	3.37776	3.25202	3.66689	3.01044	3.36515	3.56798	3.84967	3.66646	3.11412	3.11743	2.3527	2.94216	1.07204	3.24166	3.50475	3.37593	2.65494	3.51714	2.75176	2.80211	3.2615	3.92276	3.26097	2.94128	3.02302	2.97275	2.67706	3.30886	3.19952	2.89311	2.9244	3.30352	2.97082	3.38714	3.5866	3.95582	3.16384	2.74136	1.97907	1.49621	2.39657	2.1705	2.43437	2.93864	3.24144	3.04345	2.89412	3.69044	3.57698	3.14693	4.1266	1.99668	3.47766	3.53001	2.61622	1.97871	1.98798	3.58083	2.99872	2.8933	2.83915	3.73632	2.98979	3.63306	3.42467	3.55485	3.73361	4.14001	2.96697	3.71545	3.6122	2.79006	3.12042	3.33738	3.41599	3.6655	4.12837	3.4541	3.70535	3.53629	0.98943	2.1035	2.76835	2.47763	3.57904	3.82043	2.93165	2.20361	2.97572	2.80139	3.18409	3.58753	3.15722	3.59975	3.43046	3.73812	3.36618	3.24771	3.85932	3.04105	3.85999	3.56294	3.38892	4.1171	3.52862	3.42512	3.47473	3.42586	3.81573	3.35209	3.37889	3.32268	3.0919	3.07053	3.59544	3.80426	3.77535	3.41111	3.88223	3.73784	3.52916	3.2226	3.18417	2.85158	3.61899	3.52246	2.61436	1.6149	2.78243	2.54426	3.6169	3.09266	3.42141	2.61431	3.56293	3.36894	3.71846	3.42367	3.62869	3.48988	3.44062	3.43986	3.40699	3.37336	3.928	3.49587	3.75774	3.29287	3.26761	3.3606	3.41343	3.64373	4.12732	3.67134	3.45988	4.25538	3.29735	3.34901	3.49255	3.68622	3.6451	3.21347	3.66737	3.26849	3.83348	3.29057	3.83864	2.58643	2.92248	3.9331	3.55705	3.02034	3.27235	3.47777	3.43638	3.58487	3.221	3.15675	3.63124	3.41752	3.46903	3.04182	2.9611	3.56634	3.12274	2.91504	3.44724	2.86961	3.57381	3.17731	2.62202	3.17209	3.2673	3.39825	3.71174	3.32562	3.6202	3.60294	3.34569	4.53783	3.32602	3.08828	3.23697	3.27647	3.68307	3.24812	3.25527	3.09447	3.1345	3.42984	3.17204	3.13739	2.98743	3.52619	3.34453	3.85683	3.44844	3.1634	3.86389	3.00049	3.57982	3.53196	3.59501	3.5215	3.36526	3.39572	3.37858	3.5748	3.81743	3.18935	3.32265	3.97179	3.00187	3.23902	4.05305	2.97455	4.8084	3.0897	2.46579	3.43077	3.65909	3.04806	2.92246	3.51386	3.67604	3.59234	4.11208	2.85977	3.6084	3.33372	2.97907	3.77264	2.65109	3.41745	3.23476	2.89976	3.60676	3.43914	3.02767	4.04402	2.8734	3.23352	2.7717	3.20913	3.53225	3.0346	3.45225	3.67815	4.186	3.36778	2.89544	3.1429	3.11939	2.784
ARHGAP15	1.65e-16	-0.569346	6.19e-16	0.685515	0.907506	1.08638	1.08134	1.48923	0.89476	1.19736	1.18758	0.935083	1.16169	0.959177	1.11036	1.45975	0.991027	0.983459	1.92862	1.45043	1.61259	0.968349	1.046	1.64316	0.868371	1.13888	1.06454	1.77383	0.980391	1.06585	1.32728	1.67351	1.44747	1.3961	1.25568	1.44827	1.4799	1.59984	1.02984	0.744506	1.09004	0.936968	1.22299	0.887369	0.950468	0.746227	0.365804	0.215865	0.355242	1.13139	0.387473	0.382944	0.810155	1.18015	0.79452	0.828713	0.489337	0.665666	0.263395	0.407298	0.687509	0.598651	0.0716254	0.645794	1.30486	1.30048	0.576377	0.799999	0.760434	0.96192	0.801738	1.13172	0.239642	1.08038	0.458802	0.618521	0.42094	0.282499	1.16948	0.502432	0.246955	0.413811	0.84149	1.02977	0.426748	0.780226	0.466236	0.461843	0.767824	0.342782	1.25635	0.14952	0.389457	1.14307	1.1584	1.20069	0.831148	1.64865	1.46079	0.351402	0.497536	0.819832	0.261711	1.56852	0.551196	0.601316	0.821629	0.840685	0.574538	0.397036	0.774671	0.490467	0.478299	0.266037	0.387914	0.603312	0.539531	0.618709	0.93757	0.447421	0.935384	0.683652	0.483983	0.811307	0.175301	0.459222	0.808591	0.125916	0.917012	0.486766	0.758474	0.427284	0.853437	0.85583	0.815985	0.43082	1.02758	0.993493	0.835843	0.573956	0.889551	0.560421	0.719665	0.701505	0.492417	0.559051	0.582845	0.581399	0.596935	0.737081	0.232538	0.205643	0.580821	0.471656	0.669752	0.635058	0.913722	0.739848	0.563549	0.942533	0.511468	0.883543	0.397255	0.700528	0.584	1.21853	0.408712	0.726657	0.541812	0.672742	0.274172	0.849759	0.819259	0.372618	0.544485	0.501516	0.905736	0.632547	0.628634	0.263996	0.329525	0.488104	1.09835	0.611267	0.175173	0.818687	0.875387	0.555227	0.347439	0.741747	0.847676	0.62527	0.997256	0.890174	0.776694	0.562474	1.09882	0.650489	0.992986	0.41045	0.871922	0.934328	1.03005	0.808591	0.717561	0.464145	1.34659	1.54077	1.29743	0.57599	0.738033	0.730401	0.863463	1.13258	1.03858	0.925772	0.414569	0.370834	0.600365	0.444031	0.368936	0.999206	1.44159	0.840524	1.03872	0.754545	0.537644	0.319965	0.496002	1.11363	0.751207	0.476122	0.416407	0.618896	0.262914	0.679244	0.868134	0.510456	1.40915	0.425352	0.314523	0.384713	0.54092	0.341189	0.616922	0.634686	0.224534	0.305329	0.456491	0.826193	1.39435	0.694122	0.551196	0.081885	0.187641	0.20989	0.264356	0.376957	0.540722	0.190678	0.129876	0.415975	0.36233	0.56881	0.105008	0.209017	0.293017	0.917012	0.418784	0.214125	0.268794	0.266996	0.625925	0.660016	0.122606	0.374288	0.669027	1.05005	0.595313	0.302875	0.434988	0.587653	0.718088	1.01778	0.59053	0.806613	0.882917	0.505383	2.19024	0.36446	0.561204	0.202261	0.44297	0.158725	0.357608	0.321235	0.131326	0.833497	2.16295	0.23585	0.942158	0.491904	0.230695	0.544881	0.841893	0.603502	0.852798	0.466236	0.201885	0.781318	1.02779	1.4283	0.393306	0.708231	0.192194	0.388796	0.214498	0.938323	0.753177	0.520649	0.26111	0.337197	1.34562	1.01963	0.704252	0.942834	0.542506	0.765789	0.771548	0.196103	0.577441	0.46801	0.38637	0.141694	0.94028	0.662297	0.565012	0.552771	0.524064	0.644225	0.512783	0.167229	0.127501	0.661841	0.387032	0.780142	0.972913	1.67342	0.444773	0.985646	0.77602	0.782409	0.21176	0.348572	0.462785	0.675997	0.410233	0.862908	1.29296	0.986447	0.496616	1.06302	0.416624	1.60848	1.07567	1.26129	0.660564	0.518636	0.454597	0.516217	0.342327	0.533464	0.645241	0.19333	0.788017	0.791689	0.782912	0.747258	0.474566	0.853597	1.15309	0.687509	0.578987	0.221815	1.92786	0.579952	0.390227	0.260026	0.161565	0.474462	0.694568	0.675906	0.601887	0.533264	0.543298	0.959993	0.684011	0.630312	2.24945	0.879157	0.865523	0.853756	0.465504	0.615605	0.468323	0.275245	0.341872	0.14274	0.432211	0.131194	0.642748	0.28404	0.310456	0.513895	0.177216	0.126444	0.256044	0.388686	0.276794	0.257614	0.229957	0.125122	0.155879	0.412619	0.312084	0.335026	0.197865	0.168	0.61711	0.879078	1.09376	0.737946	0.930775	1.08855	1.41997	0.918157	0.877587	0.679334	1.30369	0.18954	1.33919	0.653702	0.653519	0.443501	0.822689	0.406537	1.00784	0.625551	0.179129	0.888772	0.850879	0.508124	0.377512	0.296428	0.434241	0.436588	0.553754	0.747258	0.473631	0.131721	0.330788	0.552869	0.377624	0.996244	0.514198	0.365804	1.28546	0.326192	1.17913	1.26123	0.251446	0.388245	0.697596	0.925999	0.49211	0.372618	0.288772	0.151079	0.488721	0.460061	0.792022	0.273456	0.540722	0.784253	0.634686	0.161307	0.194844	0.606916	1.63148
ARHGAP17	1.84e-16	-0.584839	6.87e-16	2.96415	3.56455	3.41027	3.68239	3.79649	3.30996	3.70823	3.53127	3.44968	3.62665	3.58544	3.39232	3.4437	3.85225	3.76181	2.83139	3.11086	3.58219	3.95083	3.88863	3.69994	3.61025	3.68456	3.7553	3.86263	3.57713	3.84166	3.63747	3.11919	3.30992	3.30333	3.33865	3.61368	3.55111	3.04558	3.48754	3.47879	3.53974	3.46426	3.25798	2.47425	3.34941	3.01028	2.97869	2.85102	2.66471	2.90991	2.95682	3.16575	3.06036	2.71986	3.3637	3.21101	3.12338	3.18753	2.89918	2.97385	2.82727	2.64948	2.36726	2.87613	3.62025	2.65494	2.89732	2.86287	2.84685	2.80143	3.016	2.87066	2.7971	2.87336	3.12641	3.08476	3.27965	2.93476	3.09376	2.88319	2.42121	3.11428	3.15927	3.3891	3.52842	3.19047	3.44354	3.07385	2.87651	3.09116	2.87291	2.72524	3.2716	3.49595	2.60843	2.74119	2.90396	3.29134	2.82723	2.71352	2.79129	3.03886	2.59204	3.27519	2.72273	2.72873	2.89848	3.05606	2.67987	2.68641	2.82548	2.97352	2.90566	2.14845	2.77646	3.49704	2.70031	2.76679	3.00252	2.75061	2.71172	2.39254	2.554	2.53526	2.31962	3.00319	2.96377	3.04166	3.46107	3.14509	3.13883	2.05679	2.96632	2.7217	3.18842	3.05421	3.3824	2.97295	3.20947	2.78161	2.87106	2.96566	2.57396	3.3944	2.87033	2.65865	3.14861	2.60886	2.78117	2.60512	2.35129	2.74704	3.34581	2.74679	3.02804	3.24896	3.15038	2.75026	2.64416	2.28122	3.09973	2.69619	2.78689	2.28321	3.06128	3.01062	3.34164	3.07649	2.18123	2.96249	2.26891	2.94832	3.19909	2.73379	3.05865	2.98083	3.15645	2.81342	2.46571	2.6861	3.16128	2.9749	3.01692	3.09474	2.95069	3.3113	2.78668	2.6348	2.66293	2.86764	3.07397	2.9528	2.43933	2.44167	2.57592	2.7058	3.52261	3.11367	2.89875	2.77142	3.16073	2.90142	2.79867	3.26069	2.44819	2.90225	1.85818	2.62737	2.12502	4.55694	3.10767	3.01235	2.78191	3.39689	2.80752	3.17779	2.74739	2.96236	3.18338	2.92178	2.16111	3.03598	3.01157	2.87151	3.3688	3.28425	2.20119	3.01603	3.25763	3.20864	3.14076	3.30271	2.72799	2.93442	2.95871	2.6872	3.26318	3.18387	3.30213	2.9046	3.0355	3.21193	2.73849	2.89288	3.64308	2.9483	2.85527	2.76358	2.73025	2.89542	3.54202	2.09119	2.63548	2.66218	3.36326	2.921	2.71541	2.90035	3.03247	2.73338	2.90643	3.03132	3.23114	3.32223	2.88317	3.28226	2.543	3.03385	3.07281	2.57122	3.22957	3.12043	2.69207	3.24601	2.91625	2.86693	3.32688	2.91953	3.2852	2.74674	2.72419	2.02662	2.80395	2.70015	3.43247	3.40186	3.18805	3.35338	3.27404	2.94201	3.19204	2.94873	2.80099	2.80012	3.46144	2.3297	2.18653	2.18827	3.40057	2.77345	2.96505	3.06089	2.69528	2.55434	2.22478	2.79838	2.52664	3.2126	2.87727	2.87431	3.10225	3.40545	2.51109	2.7858	3.15965	2.81022	2.48373	2.51712	2.81451	3.28152	2.88817	3.16084	2.73129	3.13457	3.03787	2.96896	3.30331	2.93689	3.08035	2.61429	3.81107	2.99028	3.28559	3.11025	2.45336	2.99821	3.05488	3.11477	2.79685	3.2154	2.78681	1.69328	2.26024	2.86124	2.95658	3.05949	2.93587	1.82179	3.53152	3.57535	2.96283	2.68865	2.49226	2.23674	2.57795	2.38629	2.69403	3.13371	3.15449	2.92147	3.28741	2.85671	2.83744	3.00281	2.86408	3.06643	3.2375	2.876	3.25193	2.83169	2.77343	2.59879	2.96713	2.47095	3.71044	3.18188	2.8892	2.72857	1.99222	2.82699	2.84252	2.46077	2.6387	2.81295	3.46674	3.01648	2.47928	2.5801	2.60417	2.76424	2.73401	2.87625	3.35289	2.79263	2.98758	2.8955	3.03325	2.9168	3.07349	3.13077	2.51934	2.85888	3.27916	2.90192	2.69247	2.35561	3.1714	2.89546	2.54392	3.39245	3.12917	2.80964	2.41603	3.1043	2.65368	2.33919	2.56618	2.76594	2.60355	2.6887	3.15924	2.5207	2.99291	2.62705	2.48574	2.66284	2.40136	2.34877	3.56251	3.51501	2.76214	2.97045	3.08566	3.05134	3.03409	2.90733	3.06723	3.01942	3.27963	3.18404	3.14276	2.97479	2.97891	2.95107	3.09887	2.61384	3.30875	3.00554	2.77876	2.71554	2.75247	2.88106	2.72192	3.16438	2.62265	3.2199	3.24985	2.9955	3.24805	2.55562	2.77136	3.6289	2.95606	2.98561	3.44898	2.94193	3.41905	3.23654	2.9836	3.10521	2.3124	3.00344	2.92638	3.00088	2.48391	3.06055	3.61044	2.65992	3.04654	3.18834	2.6787	3.20981	3.0246	3.05327	2.87407	2.41178	3.11385	3.76711	2.96761
ARHGAP18	0.00604633	0.198421	0.00778755	3.66079	3.24799	2.46999	3.80431	3.45311	4.20755	3.64594	3.77052	3.61944	3.3367	3.78612	3.9532	3.27804	3.57454	3.51359	3.49817	3.42816	3.49823	3.41445	3.23488	3.70073	3.64863	3.671	3.84248	3.41323	3.58312	3.07392	3.67024	3.47293	3.68162	3.54103	3.38239	3.40417	3.62265	4.14151	3.26772	3.62596	3.73394	2.95516	3.17996	1.9201	3.37733	4.27106	3.84177	4.29743	3.4575	3.39075	3.39357	2.25266	3.29863	3.34968	3.79177	3.29955	4.70275	4.08495	1.73924	2.80296	2.61143	3.65574	1.76477	2.91378	3.61298	4.01825	3.3062	3.99173	3.17196	3.309	4.50876	4.43336	3.88172	3.06788	4.68567	4.47591	3.72702	4.20013	4.36852	3.4428	3.75962	4.22118	4.4286	4.85153	4.7012	4.26489	4.57151	3.99587	3.61733	4.60858	3.83268	3.15521	3.51149	3.65311	3.19895	3.78994	4.1813	3.65109	4.10671	4.06585	3.93673	4.192	2.86616	4.12239	2.61454	4.55167	3.74687	3.52169	3.72969	2.64406	4.87254	4.01472	3.73409	1.51566	2.74835	4.08971	3.82131	3.59189	4.20897	3.25595	4.35378	3.73279	3.61628	4.22627	1.61282	3.81885	4.36867	2.96602	4.13831	4.63766	4.01522	2.06764	3.06349	3.14096	3.27577	3.12963	3.53707	3.6033	3.42153	4.94789	4.38678	2.91389	5.2454	3.97985	3.34251	3.19558	3.61659	4.40748	4.0445	3.64284	1.77522	1.71255	4.65578	4.30982	3.84816	4.03255	4.21364	3.12	1.84635	3.41354	3.60923	3.54955	4.71048	3.39675	3.6086	2.81264	3.90842	4.13824	1.98794	3.37363	1.81274	4.02477	3.24857	3.95311	3.70174	3.67733	3.7628	3.02699	3.03668	1.72238	3.81691	3.88834	4.04299	4.3334	2.04681	3.74978	3.86523	3.13832	3.77857	3.16376	4.07608	2.74308	3.21176	3.90513	3.34758	3.71804	4.67077	4.11735	4.54095	3.73408	3.55976	3.71594	3.83674	4.35339	4.30619	3.91762	4.99679	3.47603	3.94371	2.40387	5.33055	3.4813	4.33819	3.9649	3.59842	3.68756	3.65616	3.12762	2.96249	4.59509	3.40968	3.96242	3.43325	3.85763	3.77101	3.93765	4.0953	1.36726	3.28527	3.48185	3.05748	3.23622	3.88623	3.13636	3.20486	3.27605	2.92547	4.41529	2.48127	3.42504	3.55601	3.21908	3.36857	2.65499	3.15719	2.60751	3.14445	3.2921	4.35363	3.4158	3.54014	2.82513	2.0091	2.712	2.57995	2.54473	3.08968	2.76596	2.13593	3.57578	2.42369	3.50839	3.97343	3.35017	3.65542	3.7341	1.96314	2.46809	4.10393	3.42315	1.81311	2.3507	3.52877	3.81301	3.19656	3.37658	3.32954	4.10588	4.47348	3.82066	3.6289	3.17789	4.77601	4.85874	3.56048	3.38869	3.66824	4.98753	4.6937	3.59719	3.92781	4.14959	5.25857	3.9117	4.00003	1.66626	2.66826	2.92446	2.88524	3.58089	3.70873	3.27201	2.74293	4.17417	3.29832	4.06887	3.91109	4.41175	4.1109	3.58525	3.86111	3.54911	3.34261	3.82277	4.18086	3.31248	3.26888	4.66532	3.60364	4.5435	4.81741	5.09646	3.73988	4.16271	3.852	4.12009	3.31654	3.54902	3.22154	3.67524	4.9871	3.61153	4.04249	4.58104	3.86612	3.4629	3.75151	4.04857	3.86057	3.58853	3.43946	2.80451	2.29355	3.53141	2.69031	3.30629	3.02588	5.39695	3.53224	3.9045	3.67599	4.51901	3.80014	4.47119	3.87411	3.84254	3.73007	4.9085	3.91903	3.76524	4.41778	4.87892	5.07032	3.10923	4.10962	4.354	4.10918	4.24301	4.12815	3.46969	3.1667	4.48443	3.48544	3.47493	3.75051	4.31998	4.16422	4.38807	5.18557	3.6005	3.82847	3.57383	3.11485	3.66471	3.96058	3.54305	3.55095	3.2397	4.32777	3.72689	3.75568	3.88631	3.26141	3.59691	3.23998	4.16839	3.54492	3.84652	3.64443	4.15424	3.5189	3.64044	3.92797	3.53431	3.29741	2.52922	3.48518	3.80106	3.77371	3.82398	4.13379	4.2411	3.11217	3.39934	1.96359	3.35075	3.30957	4.38087	3.3413	4.24841	4.03049	4.38565	3.96675	3.64286	4.47599	3.26412	4.55315	3.61764	4.91923	4.09969	4.55827	4.59659	3.88223	3.89628	3.93384	3.47473	4.09504	3.94342	3.97	2.83758	3.92832	4.26083	4.00425	3.52425	3.94215	4.15729	4.82395	3.6322	4.32764	3.99675	2.97829	4.38816	3.07849	3.94762	2.9706	3.20017	3.6353	4.49545	4.51165	3.35342	3.4845	2.65464	3.92937	4.16496	3.10506	3.85271	4.39677	2.72544	3.4517	4.07867	3.39959	4.52851	4.33606	3.15771	3.27821	3.59657	3.773	4.45241	3.58341	4.58414	3.81838	3.4403	5.41887	3.54873	4.00727	3.34287	4.56792	4.87454	3.85136
ARHGAP21	1.95e-15	-0.438558	6.64e-15	2.7132	3.05573	3.67668	3.22452	3.11452	3.30881	3.18168	3.18347	2.96235	3.29073	3.15272	3.44611	2.88532	3.26195	3.34983	2.62646	2.72968	3.21051	3.21392	3.02749	2.99787	3.0368	3.28833	3.3306	3.08838	3.29347	2.99083	3.25959	2.77051	2.86546	2.99177	2.94165	3.00687	3.318	2.55775	2.98191	3.36813	3.39604	3.36452	3.10878	2.6651	3.17738	2.85188	3.27897	3.58602	3.01544	2.99986	3.28719	2.74629	2.22623	1.86995	3.23409	2.10014	2.70651	3.23998	0.694925	2.22937	1.66453	2.3529	1.76664	2.42774	2.55351	2.78396	1.7433	2.41221	2.36653	2.12635	2.68167	2.22191	2.60438	2.99704	2.98359	2.85814	3.44977	2.70337	2.86659	2.98154	2.4643	2.67313	3.41507	2.89645	3.11753	3.18783	2.52366	3.18129	3.65362	3.67785	2.92992	2.73253	2.86847	2.98453	2.38858	2.65967	3.15114	3.13526	2.94158	2.51692	3.00506	2.41216	1.7077	3.41493	2.12605	2.00032	2.401	2.92309	2.50949	2.04691	2.33125	2.20408	2.75482	1.15581	2.28001	2.31281	2.10628	2.08716	2.61859	2.14258	2.63024	2.09555	1.96602	2.49733	1.0916	2.13695	2.96451	2.34139	2.46788	2.12615	2.42895	0.845992	2.13757	1.68643	2.47879	2.19711	2.30127	2.06994	2.9012	2.95438	2.77775	2.37064	1.80876	2.20395	3.25942	2.84147	2.82036	2.16643	2.84388	2.41768	1.57163	1.57095	2.54784	2.54216	2.40329	1.8322	2.88337	2.90283	1.56052	1.61913	2.4542	1.72535	2.73784	2.64902	2.73719	2.38148	3.48725	3.73746	1.91999	2.23008	1.20627	2.04967	2.29875	2.56098	2.42293	2.57257	2.31403	2.47555	2.7653	1.59989	2.56221	2.30352	3.53841	2.53578	1.83406	2.70788	2.60212	2.1858	2.58316	2.31982	2.38918	2.12019	2.21692	2.52414	2.24741	2.24556	2.34554	2.53147	2.2841	2.80816	3.23074	2.68147	2.16948	2.51415	1.97431	2.79171	2.05329	1.75185	1.6731	2.61807	2.23238	2.58301	2.2458	2.59077	2.30524	2.46114	2.29581	2.64164	2.31554	2.14071	1.38333	2.71964	2.55137	2.53643	2.38987	2.22663	1.80273	1.08563	2.75001	2.54626	2.57165	2.4971	2.48864	2.66193	2.62609	2.55988	2.62698	2.91984	2.04502	2.6267	2.79271	2.09156	3.12418	2.36177	2.55166	1.97984	2.51919	2.80312	3.16686	2.58272	2.94201	2.69267	1.79169	2.06888	1.43914	2.2117	1.51692	2.15183	2.23057	2.76271	3.08463	2.5281	3.05155	2.65734	2.24993	3.39501	1.88733	2.90851	2.4372	2.31354	3.00337	1.90716	2.87499	2.93093	2.4393	2.7279	3.4713	3.18342	3.29	3.16546	2.66501	3.2818	3.42875	2.41284	2.84756	3.13016	2.32057	2.88649	3.3497	3.31221	3.71075	3.37664	3.50628	3.36811	3.37478	1.26123	1.37518	1.89666	2.54369	2.05766	2.9116	2.28694	1.68688	2.33024	1.95032	2.1961	2.85892	2.43504	2.91625	3.06688	3.22585	3.15233	3.34647	3.65317	2.9344	3.23433	3.0467	1.93953	3.44294	2.89664	2.8125	3.028	2.78856	3.35932	2.69171	3.01926	3.1498	2.73368	2.52067	2.87835	3.50339	3.06089	3.06936	3.72869	3.16003	2.13445	3.36004	2.73914	3.13179	2.38979	2.21195	1.46874	1.50746	2.17524	1.70008	3.61445	1.94242	1.77783	2.78232	3.32243	2.73157	2.93055	2.23171	2.82085	2.74827	2.12849	2.83804	2.6448	3.34412	3.66244	3.19758	3.35238	2.83998	3.07846	3.33832	2.91525	3.09133	3.50508	3.69503	2.58712	3.736	2.85601	2.92505	3.09965	3.40856	3.0197	2.86354	3.01053	2.42229	2.92939	3.10779	2.83584	2.77997	2.98803	3.79726	3.5723	2.45101	2.54851	2.88346	2.71796	3.02947	3.16609	3.60648	3.415	3.33165	3.22234	3.01225	3.09628	2.91892	2.58698	2.46926	3.16594	2.72923	3.44247	2.77663	2.3602	2.69579	3.00867	3.00418	3.68402	2.81599	3.29854	2.91021	2.86049	3.20533	2.5048	2.52346	2.75484	3.03065	2.8492	3.05577	3.16173	3.15651	2.69595	2.9375	2.92029	2.71154	2.50144	3.0756	2.77722	3.21739	2.80048	2.97468	3.42269	3.15462	3.06426	3.44716	3.13006	3.27504	2.54681	3.07834	3.18495	3.13022	2.97882	3.13384	3.03365	3.3862	2.81252	2.24205	3.4692	2.87036	2.75903	2.26267	1.93731	2.85697	2.78837	3.06647	2.99675	2.96971	2.61829	2.42661	3.14328	2.28913	3.1156	2.44406	2.78241	3.3554	2.32118	3.16734	3.06283	2.57599	3.31412	3.02107	2.99847	3.27987	2.77528	2.56922	2.84948	2.86527	3.24797	2.81305	3.40241	3.37592	3.37377	3.26213	2.62637	2.29593	3.23596	3.21835
ARHGAP22	0.0995554	0.0462049	0.114864	0.527789	0.405448	0.439251	0.602362	0.630499	0.204141	0.434455	0.301705	0.402286	0.345169	0.330673	0.390888	0.452806	0.481816	0.378734	0.529471	0.567253	0.629939	0.344715	0.325847	0.628914	0.357383	0.502025	0.519542	0.588613	0.491494	0.342555	0.724301	0.55159	0.551787	0.53037	0.64321	0.5757	0.634593	0.290424	0.534659	0.654161	0.409581	0.5431	0.823831	0.599794	0.210015	1.03175	0.224411	0.432104	0.466653	0.929488	0.731531	0.592636	0.787182	1.45223	0.512379	0.541416	0.203765	0.395831	0.397255	0.275841	0.768671	0.190172	0.316493	0.622274	0.702923	0.508226	1.31249	0.811471	0.361207	0.681584	0.642193	0.381062	0.264717	0.617863	0.586212	0.65104	0.156914	0.391328	0.630685	0.5757	0.59474	0.234992	0.612871	0.435522	0.155879	1.0684	0.781905	0.118758	0.822771	0.348912	0.59684	0.351402	0.575796	1.27137	0.387473	1.39742	0.724126	1.215	1.42921	0.135272	0.357946	0.727703	0.256769	1.02489	0.210264	0.151469	0.161565	0.993783	0.939678	0.276318	0.27739	0.402613	0.288181	0.442545	0.686433	0.426855	0.78509	0.591967	0.653977	0.912573	0.325732	0.173639	0.212383	0.597889	0.342555	0.154454	0.642471	0.242694	0.470615	0.14509	0.340505	0.226509	0.44074	0.423417	0.278342	0.474981	0.809744	0.295488	0.516318	1.2356	0.724039	0.505993	0.12499	0.897318	0.609188	0.499068	0.408929	0.5144	0.602742	0.172999	0.28558	0.541118	0.451224	0.71721	0.259182	0.210264	0.891419	1.19232	0.914411	0.214498	0.239154	0.4609	0.113567	0.569977	0.270708	0.720278	0.656725	0.270828	0.734222	0.334454	1.01228	0.60502	0.419647	0.58323	0.211261	0.912726	0.274769	0.575312	1.82839	0.723078	0.351854	0.118626	0.311852	0.273456	1.31979	0.306262	0.713344	2.32887	0.577634	0.286053	0.33674	0.582845	0.557974	0.595886	0.212507	0.74373	0.631058	0.264476	0.274053	1.10769	0.812457	0.378955	0.429964	0.337654	0.294665	0.306146	0.259664	0.685357	0.597984	0.935158	0.0859685	0.809744	0.733441	0.39594	0.293135	0.492417	0.148088	0.635429	0.399335	0.406972	0.0966667	0.544485	0.37951	0.305795	0.461843	0.286053	1.39309	0.634686	0.332278	0.867106	0.363788	1.43685	0.491494	0.285343	0.23008	1.41414	0.949423	0.195096	0.542407	0.397912	0.0954519	0.429964	0.357833	0.319734	0.847356	0.715893	0.224411	0.47176	0.253747	0.841732	0.493237	0.989866	0.52687	0.678703	0.1121	0.29772	0.355355	0.558268	0.301119	0.328377	0.256769	0.76137	0.289598	0.271426	0.152897	0.208642	0.859652	0.903115	0.978635	0.264717	0.671384	0.321928	0.367483	0.464459	0.118758	0.54666	0.409255	0.875623	0.659468	0.699196	1.1445	0.187008	0.247077	0.48419	0.564622	0.381394	0.399663	0.102591	1.2181	0.156397	0.252295	0.664028	0.430606	0.906044	0.221568	0.404031	0.689746	1.04019	1.1615	0.0780633	0.301119	0.606916	0.0951818	0.108357	0.214125	0.259664	0.181039	1.64653	1.62877	0.656176	0.661476	0.87743	0.490365	0.891963	0.190046	0.352759	0.509747	0.100709	0.475604	0.253263	0.104605	0.356031	0.77011	0.584963	0.457752	0.305095	0.488515	0.300768	0.640991	1.39704	0.309525	0.579373	0.311503	0.0579701	0.334454	0.904041	0.190299	0.955908	0.277866	0.308128	0.0990932	0.618145	0.279055	1.58501	0.662661	0.334225	0.341758	0.218347	0.411426	0.687867	0.803144	0.355693	0.384713	0.112233	1.07663	0.181293	0.285698	0.305445	0.876802	0.290896	0.376735	0.458697	0.32112	0.858697	0.742437	0.449429	0.387473	0.280481	0.776946	0.653794	0.107286	0.237686	0.27023	0.646163	0.530171	1.00382	0.65764	1.19125	0.228973	0.481609	0.791189	0.575216	1.2584	0.24245	1.55616	0.369718	2.56913	0.401303	0.0951818	1.04984	0.767231	0.473839	0.393965	0.431569	0.52687	0.441377	0.457857	0.646716	1.01386	0.46874	0.815739	0.335941	1.02581	0.376513	0.959918	0.598746	0.180403	0.129613	0.073409	1.55144	0.165815	0.132379	0.179001	0.152897	0.434668	0.40719	0.223917	0.298658	0.41511	0.135666	1.66503	0.0900404	0.455123	0.164529	0.38416	0.0897693	1.72548	0.0610158	0.405992	0.414677	1.73387	0.359521	0.709996	0.699196	0.899562	0.625458	0.469886	0.640713	0.739589	0.0858325	0.718351	0.335483	1.13514	0.595026	0.291604	0.40174	0.512581	0.541317	0.309176	0.486766	0.946581	0.480472	0.554245	0.154324	0.811635	0.562279	0.529071	0.529471	0.177216	0.078883	0.361544	0.285698	0.545079	0.408277	0.15069	0.557778	0.647361	0.24062	0.426211	0.912497	0.133564	0.325386	0.474566	1.07916	0.292664	0.345964	0.508834	0.0820213	0.91311	0.220454	0.467384	0.249385	0.274172	0.460271	0.189287	0.0585243	0.111699	0.16221	1.25471
ARHGAP24	1.78e-06	-0.220558	2.96e-06	0.562358	0.61155	0.983094	0.861717	0.737773	0.595599	0.658463	0.542209	0.425137	0.645794	0.585155	0.467593	0.874836	0.513491	0.801821	1.00036	1.33731	0.869556	0.456701	0.436801	0.793521	0.541416	0.676719	0.650581	0.714839	0.686254	0.456175	0.84004	0.856866	0.589092	0.895147	0.88276	0.938173	0.884637	0.567253	0.920979	0.752834	0.640251	0.890019	1.30159	1.52822	0.922807	0.558268	0.122606	0.0878701	0.280362	0.820567	0.315334	0.549028	0.54498	0.643672	0.722029	0.300299	0.219587	0.673466	0.159629	0.440102	0.519542	0.547055	0.0651587	0.556307	0.868134	0.573956	0.529271	0.797179	0.282262	0.435309	0.565012	0.53077	0.109026	0.922274	0.399991	0.458382	0.266996	0.455334	1.30299	0.431676	0.1503	0.338453	0.345964	0.600841	0.222434	1.05624	0.517024	0.375401	1.26364	0.231432	1.27834	0.222928	0.469052	1.13396	0.171847	1.71163	0.580917	1.07114	1.29725	0.413486	0.901494	0.371838	0.293724	1.3297	0.445939	0.742265	0.377068	0.790272	0.36446	0.391328	0.40621	0.40719	0.483983	0.257614	0.590339	0.351854	0.597889	0.319849	0.700528	0.334225	0.496922	0.37729	0.36233	0.766977	0.347325	0.369383	0.451435	0.221197	0.442864	0.296076	0.993566	0.197111	0.284396	0.403159	0.29337	0.423955	0.354791	0.691534	0.693766	1.1153	1.36799	0.675906	0.253142	0.347212	0.290424	0.51167	0.362105	0.764686	0.876645	0.457227	0.23634	0.56267	0.456175	0.866235	0.340619	0.335369	0.626766	0.378845	0.563939	0.430606	0.259062	0.445939	0.184725	0.314174	0.394075	0.416299	0.746829	1.00094	0.603407	0.993566	0.291604	0.435095	0.752834	0.504773	0.51339	0.309409	0.369829	0.677892	0.412185	0.31904	0.445197	0.379732	0.486663	0.32964	0.275245	0.650948	0.983751	0.669299	1.0256	0.368936	0.406428	0.383276	0.661476	0.714751	0.377401	0.474254	0.612022	0.53655	0.43776	0.703455	0.817869	0.350837	1.10628	0.27453	0.257131	0.135535	0.747602	0.607484	0.753177	0.510456	0.167872	0.2929	0.463204	0.462576	0.449535	0.491904	0.27023	0.248413	0.319387	0.205393	0.193204	0.558366	0.602267	0.354791	0.3667	0.422018	0.881743	0.375623	0.359858	0.441696	0.318346	0.455439	0.599032	0.289244	0.217107	0.816149	0.608431	0.27739	0.366812	0.30381	0.258459	0.134352	0.397146	0.243547	0.488001	0.603692	0.0197731	0.299948	0.314639	0.540722	0.703367	0.108089	0.11929	0.0797024	0.148218	0.670931	0.271306	0.267116	0.235114	0.303109	0.130008	0.399226	0.454597	0.352984	0.125519	0.098689	0.226755	0.319387	0.265557	0.337654	0.315566	0.303576	0.833983	0.622743	0.10916	0.295841	0.548338	0.856069	0.46048	0.744592	0.434562	0.643025	0.574344	0.404576	0.630499	0.593306	0.390338	0.339708	1.36676	0.434668	0.463622	0.180275	0.321004	1.21934	0.226878	0.551885	0.455334	0.410884	1.38791	0.159629	0.709644	0.445621	0.10608	0.28759	0.687867	0.634686	0.553655	0.20201	2.43122	0.927214	0.560617	1.25984	0.405339	1.04747	0.22367	0.899176	0.245617	0.162081	0.829768	0.555325	0.285935	0.518132	0.972619	0.714048	0.789771	0.407733	0.828956	0.548831	0.476848	0.945608	0.406319	0.5757	0.389567	0.222805	0.489954	0.184852	0.734742	0.439889	0.768671	0.583327	0.126709	1.03745	0.223793	0.860526	0.296428	0.655535	0.591009	0.467384	0.62966	0.655352	0.633385	0.815493	1.345	0.376068	1.2334	0.332737	0.437015	0.402176	1.39999	0.461214	0.376402	0.625551	0.334225	1.43002	1.17262	0.826193	0.51924	0.80091	0.777872	0.900954	1.07444	0.662206	0.55159	0.342555	0.665757	1.12981	0.576183	1.26255	0.350497	0.561008	0.689657	0.798839	0.41792	0.28948	1.18187	0.422986	1.30871	0.166587	0.63812	0.659011	0.61372	0.514299	0.462576	0.698841	0.954643	0.873892	0.863938	0.527771	1.15763	0.444985	0.661567	0.670659	0.582749	0.444561	0.28759	0.24817	0.215989	0.333538	0.492315	1.70814	0.237808	0.805953	0.202136	0.1995	0.1333	0.586597	0.182311	0.334225	0.743558	0.154713	0.47176	0.791189	0.133827	0.214871	0.264116	0.314639	0.641546	0.2929	0.892585	0.773996	2.03534	0.88096	1.02112	0.661658	1.03752	1.38355	1.08882	0.673647	0.987539	0.333424	0.846794	0.608998	0.80752	0.456175	0.290188	0.19774	0.371615	0.930851	0.349818	0.454597	1.38753	0.399882	0.268434	0.175045	0.310573	0.829606	0.676267	0.882604	0.415975	0.0935602	0.341986	0.363115	1.27715	0.889318	0.0766959	0.300182	0.636915	0.312433	0.792522	0.545672	0.206143	0.73266	0.593019	0.407625	0.351967	0.320658	1.38134	0.122871	0.542902	0.485118	0.458592	0.207393	0.682663	0.626579	0.245739	0.355242	0.346418	0.151599	1.65942
ARHGAP25	3.47e-13	-0.657849	9.81e-13	1.12811	1.30247	1.03921	1.69933	2.32164	1.11003	1.98039	1.72509	1.57046	1.50152	1.44308	1.54868	1.99179	1.46978	1.57638	1.86552	1.69902	2.68818	1.94815	1.6318	2.50121	1.54335	1.89643	1.75078	2.83327	1.63427	1.52507	2.36488	1.75881	1.74179	2.0022	1.85332	2.08777	1.69479	1.56633	1.53705	1.31962	1.45817	1.53162	2.07629	0.999278	1.1553	1.38532	0.69635	0.42417	0.612211	1.98863	0.595217	1.07676	1.66521	2.02191	1.55233	1.54671	0.618427	1.01228	0.835439	0.90889	0.998773	0.982948	0.317999	1.38918	1.76787	1.71642	1.29207	1.54122	1.48083	1.39342	1.38979	1.09619	0.700617	1.82802	0.877901	0.669752	0.734048	0.577538	1.57638	0.858777	0.6345	0.56472	1.46874	1.9797	0.645978	1.48501	0.961623	0.813771	1.86303	0.621618	2.28514	0.920903	0.708673	2.20602	1.90111	1.98557	1.49912	2.33691	2.02503	0.506703	0.809826	1.4157	0.612117	2.75489	1.11417	0.883699	1.22027	1.77695	1.10185	1.09633	0.883152	1.31272	0.861479	0.565987	0.82546	0.948227	1.11882	0.624896	1.32723	0.957543	1.09579	0.560519	0.979806	1.06667	0.689031	0.716245	1.39127	0.458487	1.70894	1.0207	0.942758	0.189413	1.51172	1.58866	1.2919	0.91747	1.43456	1.19768	1.89476	0.855192	1.08325	1.00418	0.534062	0.904426	0.995593	0.847195	1.44604	0.846072	0.830499	0.928806	0.679874	1.27507	1.34301	0.686523	1.11243	0.747946	1.61824	0.966578	1.35941	1.15432	0.844707	1.26556	0.368824	0.80686	1.10588	2.24458	0.812539	1.45985	1.48728	1.11003	0.804384	1.29901	1.74726	0.70558	0.796598	0.956354	1.00014	1.15801	0.963844	0.98083	0.797677	0.740971	1.50223	0.900722	0.681674	1.43157	1.38377	0.999928	0.59684	1.12856	1.48347	0.784923	1.28054	1.12961	1.24793	0.827331	1.92117	0.97541	1.31034	1.06764	1.49702	1.44079	1.23811	1.34693	0.848878	0.442121	0.82326	1.81811	1.39578	0.836247	0.437867	0.959399	1.64699	1.11283	1.23334	1.53232	0.563256	0.623024	1.07505	0.924556	0.378845	1.46592	1.7904	0.964583	1.79838	1.45712	0.733007	0.940204	0.926607	2.00299	1.47228	0.898634	0.970044	0.728922	0.533364	1.03647	1.0059	0.846072	2.30249	0.866631	0.601221	0.881038	1.10568	0.807767	0.588613	1.1032	0.272979	0.545079	0.777199	1.05401	2.00655	0.952632	1.66603	0.187641	0.390558	0.835277	1.1145	0.235727	1.09795	0.283803	0.396598	0.642378	0.484705	0.701416	0.299245	0.763582	0.756426	1.46676	0.660746	0.471031	0.715103	1.03935	1.24708	1.42541	0.289834	0.830093	1.07765	2.00169	0.876959	0.759412	0.62293	0.783666	1.07943	1.59493	1.42153	1.26291	1.39578	0.98499	3.25515	0.844948	1.05721	0.552771	1.42099	0.52667	0.608336	0.513794	0.278936	0.968865	3.29497	0.333309	1.3147	0.765874	0.204015	0.419755	0.733615	0.762646	1.05137	1.07717	0.471031	1.36182	1.90885	1.85372	0.750178	1.24999	0.354001	0.709291	0.461738	0.865365	1.05318	0.912343	0.692159	1.42637	2.07348	2.08879	1.30188	1.49626	1.01764	1.29384	1.43914	0.640343	0.628074	1.08563	0.808426	0.272262	1.90566	1.42669	0.983605	0.860526	0.776357	0.849999	0.686523	0.388906	0.813853	1.35789	0.713168	1.35879	1.2959	1.24768	0.720191	1.47623	1.06426	1.04621	0.670387	0.642933	0.818278	0.63812	0.66175	1.58405	1.61998	1.48269	0.890174	1.20577	0.688404	1.95866	1.84173	1.86963	1.23989	1.27119	0.933497	1.07697	0.550507	0.608998	1.24123	0.389897	1.3133	1.37284	1.59898	1.16047	0.685357	1.39687	1.95791	1.4598	1.23186	0.426211	2.80153	1.32763	0.861797	0.611456	0.339251	0.659377	1.50487	1.46195	1.25623	1.26502	1.04061	1.92212	1.31174	1.58323	3.66622	1.32343	1.55773	1.55257	0.922274	1.21338	0.718	0.409907	0.860129	0.51248	0.527871	0.33514	0.602267	0.662388	0.448901	0.856707	0.481092	0.327342	0.300299	0.599603	0.514602	0.273217	0.685447	0.742782	0.262553	0.511772	0.541317	0.544584	0.424815	0.237564	1.07663	1.29936	1.59278	0.989357	1.49329	1.9105	2.4735	1.33365	1.64759	0.906275	1.92113	0.497331	1.75561	1.02772	1.30375	0.98972	1.53695	0.80653	1.67888	1.1839	0.554147	1.44249	1.3872	0.996172	0.787934	0.443607	0.599413	0.429643	1.36485	0.986884	0.674913	0.214747	0.651867	1.05922	0.91533	1.98397	0.770787	0.680774	1.98765	0.388796	1.52852	2.00626	0.241352	0.805045	1.2318	1.79726	1.46718	0.988121	0.890563	0.546166	1.00906	0.733875	1.34028	0.441271	0.587461	1.7162	1.35688	0.656451	0.969749	0.363564	2.32671
ARHGAP26	0.486815	-0.0373865	0.5156	2.22048	2.02804	2.69597	2.36362	2.36112	2.05852	2.38813	2.60968	1.95024	2.3975	2.51253	2.64902	1.9794	2.6077	2.26216	1.81721	1.77964	2.46176	2.55626	2.68358	2.18736	2.34942	2.64104	2.36502	2.06067	2.21444	2.02269	2.36412	1.59335	1.93603	2.34684	2.07379	2.11663	2.41246	1.95021	2.23484	2.54124	2.05461	2.36815	2.49498	1.34068	2.61221	2.30296	2.48169	2.74786	2.36488	1.64247	1.93742	1.76964	2.76284	1.98484	2.71796	1.76799	2.4948	2.60654	1.30241	2.05994	2.25057	1.77201	1.50625	1.82896	2.16822	1.48507	2.3419	1.89929	1.84816	1.93047	1.91831	2.42239	2.13842	1.93535	1.84507	1.79415	3.19382	1.91667	2.49096	2.43173	2.27331	2.82513	2.72266	2.89813	3.00252	2.80562	1.97115	2.33096	2.82112	3.16855	1.65965	2.08936	2.66056	1.87747	1.97863	2.79154	2.28558	3.0512	1.88151	2.16932	1.48202	2.24068	1.35248	2.33751	1.62476	1.67983	2.27801	2.38659	2.93448	1.96783	2.15931	1.97052	2.40308	0.818687	1.86778	2.64104	2.12905	2.52324	2.22426	2.30127	2.29566	1.66539	2.27158	1.96081	0.861479	1.71931	2.73092	2.52103	2.04935	1.48238	1.71756	0.711847	2.30349	1.35106	2.05717	2.46242	1.86049	2.10104	2.31887	3.4401	2.78048	2.05523	1.33371	1.96229	2.40395	1.79913	2.05221	1.82147	2.66905	1.79286	1.67152	2.09299	2.16292	1.91713	2.35668	1.7983	2.87405	3.05521	1.60383	1.45196	1.86013	2.03945	2.11882	2.06657	2.1624	2.38711	2.85437	2.89608	1.77636	2.17779	1.70514	2.08926	2.38369	2.71244	2.43544	2.80259	2.29819	2.11096	2.41224	1.80153	1.98021	2.57425	2.65024	2.30752	1.96971	1.57536	1.68675	2.13672	3.47515	2.21347	2.25151	1.37278	2.18002	2.41416	2.01593	2.2862	3.01017	1.8608	1.91934	2.03288	1.6351	2.21754	2.45702	2.04831	1.77096	2.35194	1.93399	1.57177	1.45117	1.79402	2.22851	2.36804	1.6943	1.83354	2.34469	2.42734	2.45773	2.50157	1.98481	1.9597	1.64625	1.57046	1.97446	2.62908	1.87078	2.64266	2.0781	1.19465	2.61023	2.34449	1.94782	1.83495	2.5726	1.9658	2.13274	2.29622	1.58535	2.65334	1.80909	2.21605	2.45712	2.28386	1.85794	2.42887	2.59541	2.0087	2.42967	2.25755	2.47742	2.63694	3.04016	2.59908	1.47108	1.74704	1.84856	2.12085	1.65499	2.36135	1.16594	2.84364	2.23772	1.81734	2.10688	2.14251	2.19238	2.25305	1.64787	1.72918	2.16993	1.84298	2.5085	2.01532	2.56523	1.88795	1.96199	2.65157	2.11896	3.01262	2.50073	2.60096	2.38117	1.87865	1.84856	2.35109	2.60535	1.81725	2.23159	2.85489	2.1041	2.48821	2.78566	2.22722	2.89709	2.97159	2.56352	1.16781	1.9428	2.06809	1.51233	1.54715	2.20254	2.19878	1.48192	1.80087	1.47799	1.67505	1.96292	2.83958	3.36848	2.02542	2.55282	2.18196	2.70474	2.15979	2.35719	3.16533	2.54849	1.70801	3.44471	1.76922	2.76846	2.38128	2.116	2.11517	2.27414	2.6241	2.35781	2.24077	2.21316	2.90035	1.61786	2.37178	2.65487	2.28975	2.40534	2.11799	2.37685	2.74125	2.08175	1.96945	1.84832	1.60583	1.84587	2.57219	2.09956	2.26906	1.391	1.12221	2.68574	2.26721	2.12899	2.13727	2.1241	1.38753	2.27793	1.93285	2.08804	2.35064	2.71947	2.76354	2.32539	2.7752	2.07581	1.97636	2.72172	2.46171	3.25748	2.77322	2.61716	2.44718	2.66791	2.33425	1.75877	2.62534	2.30588	2.91881	1.99208	2.04946	1.27208	2.09973	2.79456	2.91183	2.79464	2.23879	2.33457	2.99114	2.24808	2.27593	2.20411	2.93898	2.09997	2.32823	2.68634	2.06233	2.18609	2.33774	2.04886	2.46577	2.96225	2.16021	2.87104	2.70421	2.57255	3.05549	1.89336	2.00061	2.09231	2.0811	1.94422	3.04331	2.20217	2.07806	1.7439	1.44816	2.30524	2.47184	1.7944	2.07878	1.80818	2.22339	1.88534	2.01396	2.72292	2.25975	2.19185	0.978415	2.30679	2.37083	1.73609	2.31168	2.85467	2.15581	1.69144	2.51778	1.74691	1.5537	2.34233	2.70259	2.44286	2.11343	2.37072	2.26694	2.45001	3.45552	2.49039	2.36452	1.98612	2.26583	1.60568	1.8718	1.46817	2.86675	1.21468	2.3686	2.31832	2.19824	1.90954	2.98247	3.06216	2.02705	2.23238	2.83246	3.18929	2.53436	2.39039	2.7663	2.13363	2.53486	3.0036	2.40338	1.82297	1.83074	2.15406	2.2149	2.27074	1.97673	3.67454	2.31307	2.59405	2.28451	1.98928	2.77248	2.21054	3.15827	1.9578	1.59005	2.01035	3.00459	3.10637
ARHGAP27	0.345431	-0.0820362	0.374171	3.4991	3.90515	3.01198	3.71936	3.89861	3.6498	4.14139	3.49038	3.9697	3.87443	3.76108	3.87777	3.0654	4.23479	4.06406	2.43352	2.75832	3.72236	3.56272	3.75226	3.87504	3.53931	3.67818	3.91553	3.86481	3.61834	4.03802	3.92891	3.25285	3.58656	3.5247	3.46779	3.7169	4.22339	3.42966	3.50476	3.58744	4.00041	3.34795	2.84398	1.31481	3.38997	3.79272	4.90097	3.97106	4.02392	2.67295	3.35588	3.27399	3.5892	2.95806	3.41182	2.71271	3.79534	3.47601	4.0439	4.16294	3.4545	3.49402	4.49558	3.04895	3.55434	3.39832	3.38308	2.86057	2.96294	2.72707	3.73354	3.34796	3.99866	3.40904	3.17271	3.93214	3.28802	3.50906	3.0043	3.41205	3.60837	3.13434	4.00624	3.30235	3.76592	3.38816	3.63788	3.60168	4.06378	3.86009	2.61278	4.02	2.63075	3.1636	3.71504	2.85969	3.25888	4.1641	3.12274	3.64486	3.67737	3.34112	3.90365	3.26712	3.54279	3.76044	3.5242	3.66081	3.2901	4.27533	3.64552	3.51508	3.8423	3.6746	2.59751	4.08521	3.93767	3.67396	3.22953	3.76911	2.79208	2.82619	3.20567	3.18831	3.71872	3.612	3.53153	4.2155	3.51278	3.63144	3.52624	3.44496	4.04453	3.28454	3.91176	3.57462	4.30701	3.44581	3.7034	3.53607	3.95878	2.32898	3.21982	3.80521	3.55486	3.29182	3.64077	3.09842	3.80904	3.18623	4.05069	3.72008	3.19694	3.19508	3.84309	3.47167	3.84041	3.8752	4.0999	2.80453	3.50208	3.53144	3.12834	3.5843	3.64012	3.58801	3.89151	3.69429	4.07128	3.34795	4.29738	3.65454	3.77659	3.3864	3.96837	3.48508	3.91303	3.65288	4.17786	4.35071	3.0145	3.17696	3.93538	3.39955	4.67427	3.79442	3.51932	3.51134	3.60369	3.89409	3.86392	3.71826	4.06082	3.31911	3.03833	2.70148	3.6606	3.90028	2.9699	3.47059	3.4934	3.6562	3.39541	3.13499	3.31716	3.41953	1.33788	2.51997	1.88253	3.56926	2.90804	3.64444	3.2585	3.91175	3.75225	3.56289	3.59663	3.64307	3.88067	3.54668	3.52173	3.44475	3.47194	3.59113	3.66341	3.96985	3.50057	3.65458	3.6986	2.94122	3.19744	3.6554	3.60988	4.16496	3.79644	3.3353	3.42017	4.33288	2.69697	3.87352	3.80938	3.94049	3.4283	3.86466	3.61586	3.59101	3.47747	3.82747	2.88237	4.07286	3.36428	3.77435	3.13386	4.6239	4.23003	3.87143	4.08502	3.42553	3.44152	3.81869	3.74742	3.36324	3.01253	4.16724	3.96511	4.01775	3.69631	3.21579	3.69703	3.39167	4.66539	4.45281	2.9796	3.26662	3.64845	3.74087	4.03878	3.3146	3.66293	3.00563	2.92361	3.9348	2.99442	3.56658	3.80759	4.02384	4.20393	3.50852	2.89121	3.96617	3.55418	3.33067	3.7914	4.01045	4.30565	3.37358	3.13032	3.13601	2.8254	3.33998	2.5665	2.99186	3.30642	3.51407	3.37081	2.98947	3.19156	2.4916	3.5191	3.43988	3.65214	3.28743	3.62809	3.66519	3.63108	3.71036	3.93243	2.61652	3.76384	3.15575	3.90228	3.29608	2.82185	2.88376	3.54666	3.27258	3.85544	3.53746	3.01794	2.96649	3.39804	3.27438	2.75794	3.01135	2.89654	3.17278	3.35014	3.54057	3.09092	3.38677	2.9843	2.82399	4.28118	2.95849	3.55093	3.97832	3.35291	1.91903	4.16023	3.35019	3.17695	2.41351	2.5009	2.50894	3.66946	2.93463	3.44624	3.09244	2.87127	3.67364	3.5894	3.40143	3.60066	2.94289	3.12899	3.13021	3.6257	3.54071	3.53452	2.67077	4.28922	4.23534	3.33229	3.74775	3.77186	3.5571	3.30001	3.28783	2.61869	3.50679	3.89156	3.30852	2.98494	3.64419	3.37498	4.39805	3.0466	3.65884	3.81036	3.24771	3.12055	3.5659	3.64736	4.0605	3.52527	3.68569	3.71694	3.71353	3.56821	3.452	2.90254	3.77551	3.47625	3.75596	3.32142	3.6065	3.55129	4.08855	3.69417	3.22622	3.67959	2.87036	3.414	3.60278	3.82716	3.09881	2.76269	3.90257	3.72703	3.90092	3.77851	3.59776	3.5974	4.06008	3.49851	3.4031	2.90945	3.44565	3.66697	3.14781	3.57924	2.8481	2.65313	3.62849	2.69922	1.69506	3.0532	3.67611	3.26424	3.22384	3.22137	3.59853	3.40052	3.30642	3.46354	3.39835	2.99847	3.66373	3.77509	3.62793	2.46043	3.83237	3.48769	3.93514	3.47772	2.9607	3.70762	3.47813	3.58819	3.83275	4.07647	4.41177	3.3372	3.81756	3.92574	2.32909	3.47684	3.54403	3.31943	2.42473	3.56959	4.04489	3.30087	3.63829	3.97423	4.04764	3.28309	3.71987	4.10631	3.48503	3.84893	3.87369	4.00544	3.94334	3.5052	3.76132	3.83609	3.62237	2.28845
ARHGAP29	0.186459	0.0629781	0.208887	0.827909	0.638584	1.29813	0.886745	0.6469	0.595408	0.479231	0.622556	0.42664	0.530271	0.587077	0.528871	1.15588	0.545178	0.652785	1.14483	1.28054	0.642748	0.302641	0.35321	0.713432	0.72334	0.572114	0.522357	0.426318	0.582749	0.47176	0.671475	0.823505	0.745022	1.02141	0.813771	0.879471	0.750864	1.04285	1.00115	1.23499	1.18148	1.10822	1.11956	1.00159	0.854794	1.07642	0.285935	0.459222	0.674189	2.00238	0.734829	0.356144	0.799253	1.04852	1.10487	1.24403	0.959696	1.46116	0.243303	0.47892	0.603217	1.07888	0.0870554	0.772477	0.956949	0.964731	0.633199	1.16491	1.14189	0.78115	1.03738	1.13829	0.258459	1.18142	1.05443	0.60966	0.69724	0.633664	1.08801	0.428678	0.560421	0.827331	0.955387	0.985938	0.653243	0.700173	1.09909	1.18694	1.13073	0.602457	1.34142	0.454702	0.64441	1.19831	0.824075	0.864969	0.955462	1.30749	1.89464	1.02453	0.796598	0.503451	0.224781	1.46582	0.941557	1.23842	0.371169	0.821792	0.214249	0.474358	0.668119	0.412077	1.23119	0.220082	0.921132	0.516116	1.10775	0.449641	0.762306	0.389016	0.455334	1.29619	0.355242	1.32516	0.328836	0.645148	1.0207	0.386811	0.654252	0.613343	0.846152	0.138814	0.401958	0.355355	0.301588	0.409255	0.845831	0.815002	1.33377	1.54631	1.14228	0.557484	0.590626	0.486148	1.27852	0.955387	0.683202	0.871213	1.38957	1.02411	0.238175	0.250719	0.575312	1.31412	0.600745	0.453017	1.16189	0.637193	0.770449	0.696795	0.397365	0.944858	0.444243	0.839395	0.91747	1.44848	0.54498	0.621712	0.631151	0.997401	0.2949	0.574247	1.34415	0.920751	0.817623	0.667029	0.920065	1.28871	0.926531	0.202512	1.01942	0.671203	0.597031	0.848077	0.304394	0.920903	0.601126	0.441802	0.475189	0.453965	0.399663	0.506297	0.399335	0.489337	0.414677	0.69207	0.696439	0.540325	0.85989	1.18783	0.808591	0.672108	1.50182	0.686881	0.997834	1.4143	1.68997	1.13073	1.14365	0.805623	0.936365	0.498455	0.744592	0.750006	1.00497	0.478299	0.859413	0.56003	0.395721	1.21891	0.95114	0.70982	0.949796	0.987539	0.629007	0.338225	0.405557	0.228973	0.899176	0.546364	1.00655	0.942909	1.03041	1.09646	0.392867	0.782996	1.52301	0.836247	0.609471	0.712552	0.594549	0.444349	0.821057	0.38416	0.542109	0.861003	0.316609	0.50518	1.1034	0.955759	0.89033	0.295488	1.3995	0.081885	0.253384	0.33754	0.529271	0.246955	1.02991	0.395282	1.20589	0.434241	1.33697	0.475396	0.286763	1.02006	0.503451	0.734742	0.685626	0.247685	0.343351	0.280006	0.716684	1.16337	0.900954	0.71396	2.13001	0.676087	1.03682	0.798673	0.967464	1.69684	1.32613	0.340505	1.72557	1.00526	0.430928	0.586212	1.73609	1.29702	1.70288	1.14281	0.724039	0.783499	0.869714	0.208268	0.226015	0.57628	1.34238	0.753519	1.66198	0.637378	0.418999	0.791939	0.493647	1.25858	0.581399	0.327112	0.553066	1.02255	1.06274	1.13599	0.723602	3.10289	0.625458	0.661658	1.06261	0.54201	0.490673	1.20314	0.364012	1.05228	1.28795	0.708496	0.989284	0.771379	0.835843	1.20552	0.805953	0.498659	0.876723	1.80818	0.513693	0.53057	1.25096	1.59894	1.65283	0.570754	1.72714	1.90962	0.92524	0.167358	0.44297	0.890797	0.368265	1.44631	0.444243	1.23695	0.616922	2.43685	0.996461	0.937646	1.53859	0.788686	0.928351	0.72334	0.964362	0.479127	1.55508	0.528471	1.04635	1.54587	0.920979	1.9991	1.57488	1.3069	0.492725	0.875859	0.716508	1.12108	1.61876	1.10178	1.16883	0.867106	0.629193	0.957172	1.12961	0.787014	0.562963	0.739243	1.17057	0.333767	0.434562	0.46425	1.30591	0.650856	0.557582	1.34369	0.647453	1.46931	0.702923	1.50391	0.93885	1.23665	0.910426	1.12068	0.77197	1.09768	1.19554	0.630778	0.599889	1.14926	0.623492	1.26981	0.53655	0.411426	0.727877	0.700351	0.517628	0.324119	0.722903	1.49385	0.482229	0.313246	0.37829	0.835762	1.30182	0.818605	0.645609	0.722816	0.608525	1.15795	0.33674	0.300417	0.673285	0.404903	0.317883	1.06212	1.8305	0.800082	1.07676	1.049	1.43914	1.03238	1.1304	0.828713	1.74321	0.43957	1.01357	0.431569	1.2929	0.972913	0.957246	0.575796	1.01221	0.567837	0.412727	1.27941	0.365133	1.31435	1.81094	0.694925	0.786764	0.403486	1.10165	0.70186	0.672018	0.783834	0.660107	0.397693	0.248292	0.650489	0.993421	0.896931	1.02269	0.440102	0.834307	0.428786	1.23879	1.39682	0.365916	0.686344	1.24239	1.17479	1.03717	0.398569	0.385044	0.400647	0.616828	0.631617	0.736735	0.311968	0.461424	0.856149	0.535555	0.576377	0.839315	0.713344	2.24339
ARHGAP30	2.74e-13	-0.866761	7.8e-13	1.93745	2.39624	2.08885	2.59271	3.8252	1.89227	3.13388	2.64464	2.53007	2.76126	2.46258	2.48702	2.87371	2.42573	2.64761	2.67947	2.62709	3.87815	3.22617	2.7827	3.63421	2.48905	2.87446	2.70688	3.94544	2.87243	2.50266	3.61407	2.70653	2.61586	2.64187	2.97135	3.10358	2.80542	2.1661	2.35654	2.16318	2.31171	2.72203	3.38282	1.45402	1.97288	2.31191	1.28859	1.30935	0.975043	2.88378	1.243	2.07543	2.90877	3.21023	2.73821	2.52982	0.961327	1.79527	2.59192	1.84153	2.36393	1.49067	0.864414	2.65565	2.98028	2.64665	2.01874	2.41576	2.27166	2.04537	2.56874	1.75924	0.963918	2.76275	1.45528	1.6377	1.42342	0.953079	2.8675	1.60174	0.522759	1.41457	2.57688	3.04348	1.76026	2.57606	1.726	1.55611	2.68163	1.25411	3.41826	1.06592	1.49103	3.44782	3.20563	3.462	2.58849	3.66809	3.3538	1.70275	1.47212	2.52341	0.904812	4.0031	1.63626	1.44832	1.76099	2.85816	1.76124	2.1989	1.55223	2.0474	1.67915	1.68055	1.99852	1.99041	2.28416	1.37234	1.96875	1.78831	1.61018	0.910886	1.60625	1.77045	1.60905	1.35146	2.11103	1.1304	2.64298	1.65274	1.5431	0.684101	2.59701	2.44716	2.03171	1.76473	2.65967	2.00544	3.17978	1.68468	1.71734	1.5987	0.699729	1.72609	2.00295	1.63835	2.21956	1.33205	1.70447	1.73531	1.46341	2.55375	1.85424	1.24872	2.1575	1.14209	2.21524	2.38554	2.42326	1.85643	1.68347	2.03168	0.954792	1.05693	1.78538	3.14843	1.72133	2.80333	2.60831	2.07169	1.9443	2.20442	2.58525	1.26945	1.57376	2.26463	1.66138	2.11756	1.28197	2.19014	1.46441	1.49784	2.11783	1.73717	1.34925	2.41053	1.93621	2.17533	1.23125	2.14166	2.59517	1.56062	2.14773	1.92045	1.82737	1.41948	2.88659	1.67681	2.02184	2.24647	2.79552	2.23527	2.38893	2.16163	1.18072	1.22453	0.966283	2.5019	2.48073	1.16684	0.843502	1.98266	2.98326	2.18107	1.90173	2.41186	1.02354	1.26778	2.07587	1.33697	0.655535	2.29684	2.36835	1.94223	3.06362	2.16723	1.65439	2.12879	1.88659	3.31171	2.62441	1.63222	1.84683	1.60331	1.03661	2.17389	1.44483	1.7914	3.77669	1.21748	1.45859	1.63003	1.66571	1.56316	1.34107	2.35502	0.688315	1.11942	1.30585	2.0345	3.20149	1.86346	3.09759	0.359184	0.405121	1.53331	1.62148	1.01157	2.67482	0.814509	1.1304	1.58092	0.565402	1.34415	0.599508	1.73561	1.37573	2.94967	1.27864	1.231	1.74945	2.02127	2.40762	2.59786	0.643949	1.30282	2.56786	3.2871	1.58506	1.49175	1.10876	1.26141	1.68194	2.5021	2.6939	1.9607	2.3646	1.50421	4.70976	1.73578	1.71295	0.601506	1.61777	0.84318	1.33988	1.10199	0.609282	1.29107	4.53748	0.86259	2.3027	1.00389	0.419539	0.743644	1.63821	0.841249	1.71334	1.75647	0.951066	2.36452	2.98636	2.83372	1.50675	2.10246	0.452912	1.62719	0.914794	0.776272	1.64575	1.54394	0.480058	0.70726	3.4243	3.2371	2.19342	2.58753	1.98514	2.32002	2.7265	1.37301	1.4401	2.04152	1.44943	0.760349	3.09623	2.49013	1.82416	1.82249	1.58458	1.08066	1.20658	0.504163	1.3376	2.53334	1.29496	2.65301	1.76617	1.47249	0.983459	2.97713	1.73673	1.59034	0.803392	0.572308	1.71721	1.22101	0.856149	2.54453	3.05799	2.68735	1.33868	2.20517	0.544683	2.94892	3.11103	3.0125	2.0521	1.83439	1.77028	1.82469	1.92014	1.19893	1.96916	0.862114	2.20458	2.51705	2.75724	2.3817	0.56774	2.60039	3.24257	2.72161	2.29558	0.826843	4.42324	2.28517	1.79427	1.18257	0.731444	1.99527	2.68005	2.39871	2.37248	2.18913	2.05228	3.21272	2.68697	3.06392	5.30145	2.03154	2.62933	2.66514	1.93486	2.31098	1.67211	0.833335	1.19591	0.458697	0.9151	0.469678	1.22305	1.1379	0.937872	1.47077	1.12181	0.860367	0.799502	0.602362	0.784839	0.692338	1.07471	0.68419	0.556209	1.08957	1.24665	0.870029	0.928958	0.590818	2.11293	2.13356	2.44456	1.70589	2.73353	3.42586	3.89858	2.19283	2.81646	1.84443	3.18264	0.548535	2.38976	1.85687	2.32069	1.97093	2.67568	1.37217	2.77591	2.11167	0.804219	2.57961	2.38225	1.79855	1.37239	0.954792	2.57971	0.344942	2.34491	1.97045	0.769941	0.49057	1.21182	1.83131	1.51667	2.9172	2.11046	1.70673	3.3427	1.12267	2.66227	3.53808	0.775767	1.25459	2.3978	3.10123	1.89367	2.15995	1.49026	0.773574	1.86817	1.29813	2.16166	1.13054	1.6044	2.87539	2.20702	0.347439	0.803144	0.948451	3.79714
ARHGAP31	7.12e-13	-0.5496	1.97e-12	1.46794	1.7473	2.51644	2.19412	2.05987	1.38593	1.76188	1.94527	1.32757	1.71409	1.70182	1.40752	2.22333	1.6007	1.94845	1.81668	2.55645	2.40934	1.6196	1.37862	2.04534	1.92208	1.98393	1.87192	1.81897	2.03256	1.74605	2.16411	1.89585	1.77467	2.38874	2.07495	2.25601	2.18998	1.27929	2.03555	2.40007	2.20261	2.149	2.63986	2.49101	2.13659	1.47576	0.855432	1.16794	0.786764	2.13895	1.06543	1.38482	1.82477	2.08328	2.43558	1.97067	0.743386	1.92877	0.156526	1.59464	1.71374	1.0844	0.501414	1.44106	1.8246	1.54819	1.18237	1.5786	1.32533	1.89983	1.41289	1.08413	0.768078	2.18704	1.18155	1.23665	1.30001	1.34534	2.08811	0.702037	0.652785	1.27417	1.6906	2.48014	1.03555	1.5566	1.98291	1.48228	2.39114	1.14783	2.84726	1.46074	1.10178	2.77812	1.16871	2.54547	2.15678	2.24747	2.97691	1.3789	1.54453	1.76418	0.844948	2.5426	1.03302	0.880176	0.957617	1.7592	1.77366	1.10057	1.77947	1.26897	2.14486	0.889474	1.19163	1.18078	1.24092	1.04152	2.1099	1.57342	1.10494	0.798756	1.2949	1.28647	0.619648	0.973428	1.02013	0.529771	1.79048	1.2458	1.51187	0.317072	1.20977	1.37173	1.28913	1.01685	1.70439	1.39955	1.91342	1.86556	1.90339	1.3662	0.819668	1.38598	2.24938	1.3846	1.54399	0.821139	1.18663	1.43973	0.507921	0.990519	1.46488	1.26975	1.2596	1.12201	2.00831	1.3927	1.12102	1.03224	0.999567	1.34744	0.853277	1.56335	1.10796	1.77454	1.64159	1.61292	1.94426	1.1143	1.03069	1.59507	1.02857	1.23677	1.08882	1.87113	1.21151	1.60767	1.20721	1.13238	1.37267	1.18549	1.47223	0.954196	0.50782	1.59655	1.14084	1.72037	1.6927	1.14666	1.29696	1.26778	1.46697	1.43259	1.35806	1.51848	1.94463	1.81057	1.46832	2.08134	1.94995	1.10822	1.91877	1.38565	0.970338	0.441802	1.37273	1.68068	2.15274	1.23254	0.774249	1.65379	2.00007	1.50731	1.0285	1.52105	1.16986	1.37851	1.51652	1.27107	1.24379	1.07375	1.55026	1.40757	1.52812	1.05873	1.89635	0.743386	1.46247	1.84587	1.81549	1.53346	1.38758	0.95836	1.08719	1.81963	1.95248	1.20383	1.805	0.698752	1.56847	1.16646	1.39375	1.30428	1.0784	1.63301	0.594453	0.869871	0.648557	1.34381	2.0796	1.87456	0.80587	0.529871	0.317883	0.614663	1.38676	0.45628	1.00813	1.41278	0.397036	0.859015	1.11523	1.01021	0.480265	0.616169	0.82432	2.03263	0.723515	0.837782	0.739243	1.04838	1.45365	1.83637	0.462471	0.751978	1.2828	2.01814	1.21431	1.15931	0.96229	1.26742	2.0072	1.55085	1.71202	1.09106	1.27763	1.19541	3.25624	1.0675	1.03612	0.499374	1.48089	1.24531	1.35761	0.738379	0.776609	0.895225	2.40048	0.51924	1.20383	0.770449	0.192699	1.24294	1.51116	1.39375	0.998196	1.95095	2.82365	1.98014	1.97056	2.53057	1.18815	2.31516	0.48388	1.19005	0.878372	0.504163	1.69301	1.29478	1.09031	1.42911	2.40961	1.88386	2.06174	1.72465	1.58063	1.39061	2.15332	1.38736	1.49457	1.55405	0.978489	0.773406	1.74179	1.48625	1.32613	2.01021	1.44784	0.965249	0.348686	0.610889	0.883777	1.61094	0.610417	1.66221	1.25102	1.0446	1.77024	2.47988	1.85108	1.80665	1.34829	1.4321	1.72194	1.03633	1.50126	1.57041	2.93361	2.24291	1.30871	2.30582	0.981926	2.85052	2.56389	2.42503	1.52932	1.28771	1.76214	1.64805	1.15231	1.29013	1.46137	1.28054	2.15824	2.21285	2.38184	2.28018	0.61899	1.81828	2.15212	2.17546	1.36642	1.32175	3.10474	1.94561	1.49385	0.763751	1.57792	1.45059	2.38355	2.06374	1.58434	1.97666	2.34917	2.17817	2.16147	1.8257	2.80083	1.45049	1.82741	1.6884	1.59053	1.76587	0.842697	0.683652	1.45365	0.772815	0.89964	0.615228	0.876959	1.02843	0.618802	0.757279	0.312317	0.728487	0.706376	0.72465	1.15426	0.489543	1.25598	2.16591	0.767061	0.489954	1.15866	1.08692	1.1117	0.300065	1.97317	1.92227	1.91663	1.75069	2.73654	2.15014	2.89583	3.15956	2.41719	1.35282	2.26333	0.64441	2.28463	1.6036	2.36275	1.76761	1.4799	1.20652	1.18371	2.31165	1.2661	2.13146	2.60805	1.83798	0.626392	0.436268	0.923263	1.23242	2.07324	1.88604	0.897085	0.466131	1.67329	0.881508	1.84792	1.25175	0.813607	1.95051	2.07656	0.620211	1.90037	2.23827	0.443394	0.917241	1.60459	1.92383	1.2676	1.05026	1.86346	0.882682	1.4844	0.814673	1.06936	0.996099	1.39715	1.23069	1.01892	0.895458	1.08236	1.02326	3.7817
ARHGAP32	0.882391	0.0101678	0.890761	2.98697	2.91919	2.84669	3.4561	3.0242	3.17605	3.13096	3.19237	3.02903	3.28483	2.97163	3.11853	2.69548	3.04682	3.3453	2.15419	2.46968	3.24349	3.20741	2.76163	2.96879	3.12701	3.19864	3.39691	3.00052	3.13673	3.07629	3.2783	2.49067	2.65933	3.0966	2.75157	2.92763	3.28167	2.09386	3.03402	3.6627	3.2725	3.24779	2.71147	1.48006	3.11738	3.0956	3.11681	3.72473	3.09155	3.79386	2.75082	1.76816	3.13677	2.32118	3.28843	2.94062	3.38216	3.21836	1.44382	2.98311	2.70666	2.42559	3.30499	2.35738	2.74242	2.70768	2.3598	2.48241	3.70191	1.67794	2.38433	2.25876	2.94935	3.66238	2.53792	3.03889	3.08848	2.69966	2.95362	3.80704	2.79925	3.33377	3.37934	2.41706	3.09021	3.5196	2.52098	3.74414	3.20588	3.25331	1.89154	3.73444	4.7486	2.49326	2.89317	2.79687	2.58188	3.05764	2.61894	3.31981	2.9583	3.71368	2.06857	3.041	2.81077	2.70403	2.80405	3.44424	3.07397	2.36994	3.10857	2.95328	2.35893	2.15196	3.39686	3.10944	3.37945	2.62835	2.50526	2.64275	3.01847	2.99128	2.88106	2.58832	2.63731	3.12577	3.26207	2.65285	2.69731	2.88405	3.3593	1.17702	3.43257	2.60512	2.36247	2.47106	2.74575	3.49742	3.1731	3.4646	3.64711	2.72883	2.21894	2.74302	3.50942	2.64321	2.62014	3.03282	3.98359	2.19692	2.70048	3.64698	3.69971	2.33279	3.55764	1.94711	3.69885	2.87021	2.86307	2.20376	2.73327	2.71024	2.56194	2.96673	2.57763	3.25496	2.75707	4.57131	3.41623	3.04203	1.95028	2.10511	2.67985	2.37167	3.02714	3.83783	3.21517	3.10486	3.10926	2.77334	3.39609	2.46166	3.31963	3.08086	3.73185	3.42956	2.65476	2.64499	3.45948	2.38935	3.07871	2.64985	1.99917	2.79537	2.4587	3.49734	2.95999	3.33665	2.91242	2.77488	2.3053	2.75877	3.44775	2.9855	1.95691	2.34273	3.06814	2.9963	2.08522	1.39999	2.49006	2.86156	3.32955	2.37804	2.91006	2.65967	2.28986	2.76791	2.82181	2.39717	2.59228	3.06506	2.52992	2.77041	3.14753	2.70131	3.09955	1.98273	3.327	3.86271	4.00273	2.28321	3.63165	3.09493	2.58904	3.01723	3.06898	3.19342	3.35788	3.14934	3.31609	2.95741	3.38042	2.63238	2.46242	2.60616	2.79737	2.61056	2.97821	3.30042	2.79985	3.84913	3.04112	3.0128	2.11723	3.77168	3.29787	2.52597	2.72056	3.24277	3.46817	3.21053	1.98514	2.7027	3.26671	3.08224	2.38042	2.6295	3.12649	2.38838	3.56008	1.74958	2.57867	2.97752	2.53953	3.35193	3.81662	2.90219	3.7159	3.80912	2.51715	3.26556	2.24656	2.16707	4.31573	2.69833	2.07042	2.93682	3.48244	4.25507	3.71682	2.73965	3.92334	3.0115	3.2836	1.35541	2.18365	2.4089	1.93723	2.84804	3.77343	2.52905	2.5305	2.13859	2.9719	2.26162	3.2612	3.55476	3.41607	3.69775	3.6633	2.63257	4.29314	3.4442	3.17856	3.13657	3.49646	1.82093	3.69869	2.63503	3.11665	2.70863	3.20727	3.19604	2.96783	3.71788	3.714	3.26236	2.28591	3.54677	3.38279	4.40928	2.51937	4.12226	3.65379	4.28458	3.68487	2.32533	3.58952	3.22662	2.13842	2.15238	1.98287	2.22225	2.1797	3.4354	2.26069	2.02708	2.67658	3.31898	1.76409	2.05374	3.11937	2.2408	3.2731	2.40749	2.71	3.97872	3.20903	2.66034	3.0452	3.32196	3.02912	2.37973	2.66498	3.95513	3.55439	3.47843	3.09909	3.46706	3.62642	3.07587	3.2021	2.53575	2.92645	3.43879	2.98253	3.10564	1.67897	3.20203	2.82993	3.61	2.50802	2.8292	3.483	3.66361	1.68136	2.25471	3.579	3.33868	2.70093	3.27472	3.56158	3.21515	2.83433	2.73877	2.89373	3.41587	2.01696	3.13752	3.85554	3.9392	2.93746	3.32795	3.15457	2.33563	3.52413	2.3639	3.10047	2.85208	2.46519	2.90402	2.99315	2.57228	3.26622	3.31623	3.40655	2.38303	3.76762	4.26519	2.83849	3.068	2.5624	3.92934	3.18876	2.64007	3.5177	2.63787	3.0262	2.91837	4.12004	2.9684	3.41584	2.62295	2.59725	3.62986	3.56825	3.20606	2.75236	2.3717	2.41962	2.81309	2.94452	4.24745	3.45585	2.64062	3.267	2.70483	2.64351	3.48183	2.56438	3.57805	3.90606	2.65531	4.09265	2.54969	2.697	2.87054	2.83544	2.14574	3.71081	3.4176	3.98388	3.02873	3.73206	3.59665	2.59374	3.02326	2.91951	3.18209	2.45202	4.58777	3.0306	3.89629	4.35904	2.95767	3.97488	3.51928	3.25915	3.18534	3.25935	3.59783	3.10973	4.3646	3.09813	3.2861	3.1986	3.74696	2.55655
ARHGAP33	7.73e-13	0.553738	2.13e-12	1.34172	0.673647	0.787349	0.820404	0.767061	0.397365	0.938173	0.574828	0.727964	0.805788	0.563939	0.630592	0.712111	0.687956	1.74244	0.683202	0.659559	1.17025	0.516015	0.298893	0.445621	0.454071	0.53665	1.07176	0.987466	0.470511	0.395502	0.942834	0.78927	0.598746	1.20958	0.971957	0.723165	1.65274	0.466027	1.52216	1.2356	1.04621	1.05887	1.19213	0.795019	1.5032	1.34579	1.99664	1.38841	1.73392	1.23199	2.1515	1.97288	1.77121	1.24835	1.24683	0.666029	0.929488	0.924328	1.79871	1.36905	1.2194	1.03766	2.08042	2.14339	1.16015	1.90843	0.842456	1.05026	0.938248	1.5946	1.6403	1.34579	1.84161	0.960956	1.80521	0.874128	0.750435	0.822689	1.05116	1.39988	0.884246	1.3995	0.932817	1.2233	2.03108	1.53102	0.89243	1.33714	1.6565	1.81357	1.45418	1.30165	1.16954	1.03816	1.7317	1.22268	1.58299	1.14398	1.20489	1.12948	2.3156	0.99675	1.61617	2.05759	1.0529	0.999062	0.800165	2.10353	1.78718	1.49871	1.08855	2.17922	1.34659	1.46221	0.167229	2.2448	1.50309	1.79302	1.11083	1.50528	1.02489	0.790522	1.37685	1.03858	1.55949	0.705314	1.42202	2.26315	0.953675	1.16137	0.97717	0.953824	0.740971	1.13783	2.22336	1.10138	1.87161	0.680144	1.06302	1.41646	1.27358	0.318577	1.34125	1.21611	1.39204	1.848	2.32164	0.817296	2.0844	1.33377	2.19292	1.85814	1.39764	1.19144	1.47244	1.95598	0.800993	0.916018	1.76503	0.635429	1.87645	1.47285	1.09363	1.4959	1.57768	0.943434	1.48641	1.87484	1.55065	2.38711	1.10963	1.11357	1.72644	1.22848	1.41278	2.05596	1.49585	0.688404	0.858299	2.21574	1.14398	1.60032	1.35902	0.9568	2.61506	1.81668	1.00648	1.08038	1.2	1.46032	1.27399	1.11829	1.5636	0.720103	1.37005	0.860129	0.786931	0.895845	1.22052	0.914871	1.11317	1.62518	1.55783	0.937043	0.79917	1.67839	0.280838	0.628167	0.107286	0.85583	1.04824	1.07348	0.878215	1.85176	1.60549	1.58072	1.43317	1.71769	2.1166	0.909043	0.762731	0.915406	1.45096	1.37301	1.73669	1.21301	0.978562	2.93572	1.18935	1.34164	1.24141	1.60592	1.93851	1.65242	1.50187	1.05137	1.56032	1.39654	1.97041	1.30504	1.62504	1.80397	2.00436	1.10118	1.71044	1.0842	1.5102	1.53695	0.512581	1.95654	1.13927	2.19131	1.56213	1.36832	1.8204	1.50213	1.08474	1.89426	0.923644	0.558953	1.18288	1.60592	2.58657	1.36199	1.82855	2.00544	2.22669	1.0125	0.943734	0.674099	2.45964	1.65531	0.698485	1.4104	0.832201	0.992188	0.839476	2.76867	2.06743	1.44758	2.30206	0.665029	0.537843	1.96392	1.39188	1.08624	1.31255	1.06578	1.71712	1.76515	0.982437	1.66143	3.00752	1.87113	1.80277	1.50574	0.757877	0.753519	3.04916	1.65109	1.09916	0.83212	1.63594	1.27322	1.02184	0.640528	1.12281	1.27316	2.14994	1.34221	0.977463	1.21481	1.1398	0.633292	1.59206	0.9489	0.776946	0.702126	0.421695	0.891886	1.62091	1.93119	0.699019	0.872632	0.860367	1.15989	0.823016	0.780058	0.809332	1.47363	1.33634	0.764431	1.4527	0.873026	0.910042	1.6708	1.01507	0.596744	1.5889	1.02226	0.408168	0.441377	1.61174	1.05998	0.822118	1.70991	0.853357	0.28558	1.28054	1.6623	1.59096	1.09936	0.459012	0.604925	0.810237	1.3274	1.58106	1.59106	0.804219	1.77074	1.77189	1.12267	1.51511	1.37278	1.3348	0.67229	1.49917	1.60739	1.75202	0.870424	2.64145	1.43994	1.67342	0.855591	2.03288	1.64173	1.10709	0.97181	0.845269	1.47394	1.37729	1.46289	0.895768	1.54977	1.00144	1.8654	1.14261	1.46869	1.70973	1.62382	0.758559	0.947255	1.71083	1.50508	1.39506	1.72491	1.6927	1.77997	2.21568	1.2194	0.504773	1.26646	1.98189	1.14365	2.34959	0.525367	1.07025	2.38427	2.51778	2.1309	2.00741	1.5839	1.94883	1.51954	0.97475	0.898634	0.62826	2.37053	1.39413	2.16813	2.10155	1.75146	1.60611	1.75933	1.15406	2.35078	1.18751	1.17779	1.46879	2.25864	1.68652	1.15075	0.738811	1.24562	0.852079	0.996027	1.18104	1.07936	1.59192	0.982145	1.88546	1.99527	1.24932	1.09889	0.808344	1.77631	1.12267	2.08073	1.42937	1.56594	0.591775	1.06895	1.5037	2.0303	1.41354	1.36838	1.75288	1.81578	1.85216	1.60881	2.05165	0.403159	1.72661	1.16832	2.26586	1.22928	1.9919	1.80418	1.24507	0.878765	0.885106	2.5019	1.76184	2.60008	1.38078	0.661567	2.65485	2.08943	1.28398	2.13862	0.827494	1.27471	2.0695	1.70155	2.58082	2.28001	2.9586	1.33159	1.04872
ARHGAP35	6.97e-13	-0.615432	1.93e-12	3.12321	4.19257	4.0085	3.97503	3.82339	4.08575	3.70378	3.70767	3.66559	3.91886	3.94617	3.54547	3.69723	4.15476	3.96899	2.51078	3.36349	3.681	3.6669	4.22558	4.07229	4.02789	3.96933	4.03332	3.6674	3.99681	3.99131	3.93846	3.09342	3.336	3.38096	3.58262	3.2475	3.72587	2.52256	3.59349	3.75033	3.3544	3.79676	3.35356	3.56233	3.31291	3.38365	2.98141	3.0176	3.27757	2.92687	3.78694	3.74674	3.34541	2.28558	3.46625	3.03749	2.67129	3.05047	2.84625	3.22826	3.25043	2.23202	3.23315	2.7347	3.08502	3.14491	2.70883	2.87431	2.4653	2.75168	3.28765	1.96033	2.93862	3.99088	3.59191	2.92954	3.15881	3.2833	3.3917	3.11959	2.25257	3.02475	3.46533	3.69119	3.4472	3.12439	3.34895	4.0801	3.73515	3.77799	3.98489	3.31282	3.09307	3.84682	2.32665	3.41048	2.90801	3.22423	3.09508	3.37873	3.47025	3.15635	2.84348	3.32315	2.33133	2.7707	2.52519	3.07967	3.14285	3.37916	2.49013	3.11518	3.4792	3.13189	2.83459	3.26578	3.0525	2.18963	3.06464	3.598	2.51501	2.49447	2.9412	2.3313	2.62989	3.51943	2.94285	3.40753	2.70221	3.20273	3.2022	2.43944	2.96671	2.34378	2.52201	2.28113	3.24109	2.56265	3.33153	3.4017	3.27593	2.58125	1.45728	2.70075	3.44985	3.1601	2.9012	1.88155	3.13445	2.82625	3.34442	3.03076	3.13976	2.7324	2.82295	2.61958	2.94783	3.19552	3.1989	2.24547	2.89175	2.46775	2.9539	3.38776	3.17461	2.79855	3.28713	3.65086	2.93548	3.24882	2.61344	2.65239	2.86132	2.82652	2.90026	2.84707	2.66498	2.92966	2.96643	2.92323	3.12668	2.6656	2.98085	2.5566	3.23508	3.05386	2.13999	2.71295	3.13968	3.11625	2.86426	2.93278	2.72901	2.95522	2.11849	2.6016	2.69265	3.19365	2.77665	2.94167	3.1291	2.92005	2.73283	2.83414	2.00816	2.3505	1.17185	2.01853	2.50888	1.7327	2.3665	2.95136	2.43539	3.26631	2.44015	2.84149	2.81299	2.74418	3.03965	2.40849	2.34435	1.90176	2.73786	2.79936	3.11809	2.90654	2.43502	3.4067	3.04007	3.32051	3.35289	3.54735	3.27471	3.5462	3.59587	3.24738	4.51962	3.40414	3.46205	3.58906	3.48563	3.19379	3.16369	3.42494	2.99382	4.01942	3.33822	4.47507	2.94667	3.17828	2.9616	3.15428	3.24996	3.2473	2.6565	3.33357	3.01926	3.39291	2.74711	2.69042	3.68854	3.04114	3.58018	3.05429	3.56373	3.22973	3.23037	3.48827	2.75112	3.06924	3.30533	3.6564	3.24105	3.36073	3.29757	2.57335	3.27635	3.35339	3.89594	3.31774	3.76351	3.36561	2.32034	1.95743	3.55616	3.16372	2.59125	2.3015	3.13965	3.51986	3.54512	2.46422	3.98445	2.735	3.30182	2.41873	2.537	1.97746	3.65692	3.57483	2.66592	2.55682	2.63424	2.29751	2.58943	1.99469	2.90416	2.71605	2.72349	3.33158	3.28901	3.06543	3.43905	3.19728	2.92901	3.08117	2.92573	1.78764	2.90041	3.6089	3.40286	3.33384	3.30722	3.48218	3.15455	3.09055	2.79433	3.52852	2.79967	3.13432	3.16991	3.24283	3.58228	3.87895	2.97657	2.60997	3.15577	2.64697	3.25151	2.55211	2.17303	2.60703	2.65088	3.20276	2.69875	3.32734	2.57289	0.921055	3.07168	3.70947	3.00712	2.63613	2.29187	2.38515	2.99926	2.51238	2.76031	3.60069	3.15914	3.48603	3.63957	3.69847	3.42594	3.14183	3.27244	3.24738	3.43765	2.87829	3.26551	3.18252	3.12267	3.38019	3.05892	2.89303	3.17287	3.06214	2.77884	3.21867	1.57531	3.26407	3.05781	3.48752	3.43253	3.55719	3.53328	3.15382	2.10786	3.26906	4.04924	3.16131	2.88178	3.4793	3.60064	3.84605	3.69753	3.33694	3.22933	3.17639	3.60932	2.8069	3.33013	3.72556	3.3928	3.25614	3.7817	2.2986	3.02793	3.14493	2.71218	3.14052	3.25487	2.83384	2.99074	3.18805	3.751	2.84718	2.67412	2.80686	3.16744	2.97203	3.55155	3.56793	3.55015	2.86742	2.94697	3.11383	2.53456	2.72873	3.58006	3.23507	3.47163	3.73249	3.34578	3.58807	2.94529	2.72253	3.24822	3.06766	3.23593	3.00827	3.12689	3.8857	3.37276	3.06702	3.22934	3.24163	3.4999	3.50872	3.47221	3.05368	3.37922	3.88036	3.00234	2.90236	3.18101	3.55846	3.77984	3.56605	3.94062	3.0013	3.49244	3.6879	2.90728	2.85609	3.57831	3.38299	3.84745	3.49293	3.17592	3.65171	2.90703	2.98548	2.88641	3.66794	3.89673	3.20642	3.03921	4.09708	3.04731	2.99224	2.96726	3.16369	3.73505	3.47603	3.38742	2.9891	3.9793	2.96312	3.57878
ARHGAP39	2.98e-24	0.888693	2.56e-23	2.55525	1.97497	1.59441	1.75617	2.07721	1.46963	2.01411	1.78241	1.84615	1.96942	1.62779	1.59273	1.25948	1.77804	2.20013	1.1804	1.22379	2.0796	1.52356	1.48001	1.64108	1.66075	1.99498	1.9644	1.77791	1.6263	1.56706	1.91911	1.58299	1.51793	1.92702	1.70097	1.71114	2.33714	1.2828	2.09589	2.21897	2.20942	2.01525	1.68091	0.840846	1.70611	2.96036	3.21618	3.27767	3.29571	3.39233	3.20447	3.65424	2.63331	2.46077	2.97971	2.85611	1.86699	2.04597	2.55979	2.84032	3.07904	2.36765	3.79824	2.38303	2.65019	2.58138	2.20474	2.07796	2.20386	2.03277	2.52852	2.05384	3.42889	3.4632	2.46496	3.24137	2.13944	2.73492	2.15607	2.07447	2.0964	2.98072	3.04026	2.48272	3.1429	2.43603	3.78247	2.27867	2.30255	3.20858	2.1334	3.49701	2.91031	2.41254	2.30249	1.8266	2.00687	2.13195	1.59297	2.95172	3.16103	2.93817	3.45295	2.22974	1.44885	3.39254	2.62061	1.67414	2.5564	2.63336	2.27477	2.18672	2.69013	2.79508	2.3129	2.42239	2.84619	2.4101	3.06293	2.51124	1.53908	2.34429	1.86703	2.23036	2.94963	3.55741	2.67317	3.25707	2.73047	2.40501	3.00018	2.77955	2.91705	3.21798	2.84491	2.42277	3.1756	3.44771	2.69695	2.37768	2.00781	0.944334	1.27429	2.92761	2.13668	3.05028	3.2633	2.34096	3.63003	2.24598	3.9589	2.97907	3.1846	2.21017	2.79013	2.74015	2.31269	2.74983	2.37256	1.53491	2.59894	2.46064	2.48305	3.63433	3.18133	1.79797	2.81465	2.6876	3.02164	2.86958	3.13007	2.02556	2.56411	2.18053	2.73342	2.40114	2.71556	2.36152	3.00646	3.56362	2.83021	1.80876	2.42234	2.92452	3.40084	1.72605	2.45228	2.95938	2.42828	2.04215	3.19219	3.14408	2.07468	2.1279	2.20702	1.82969	2.38225	2.96471	2.34662	2.95021	2.94128	2.67209	1.90315	2.44438	1.93618	2.16973	0.609377	1.59321	1.61023	2.57202	2.5065	3.56058	1.46132	2.66655	3.18349	2.61619	2.16967	3.01184	3.68854	2.6454	3.10635	3.26602	3.56474	2.99387	2.31179	2.3429	2.01268	3.757	2.95133	3.46057	2.43408	2.40686	2.78293	3.10296	2.0824	2.36653	3.22382	2.7894	3.28806	3.60822	2.92258	2.69178	2.31083	3.39447	3.0703	3.3369	2.81664	3.39524	1.16607	3.12598	1.66407	2.50052	3.35734	4.17526	2.84707	2.64658	3.00398	4.11117	2.60916	2.20445	2.5839	2.57134	2.70861	3.5303	4.14147	3.06497	3.20872	3.34973	3.79534	1.9318	3.30486	3.35379	2.83578	2.90808	2.59424	2.17479	2.2728	2.75134	3.35089	2.14727	2.43989	2.16343	2.26448	2.43893	2.93357	4.04461	2.47739	2.0744	0.94058	2.17114	2.10014	2.51063	2.28021	2.56577	2.08787	3.55879	2.76039	1.89592	2.29737	3.43369	2.11537	2.54733	2.73989	2.32507	3.28625	2.07241	2.48003	2.81613	2.20261	2.4058	2.81338	2.57124	2.10514	1.85539	3.06568	2.47949	2.26852	1.99639	1.62162	2.77772	2.91928	2.63008	2.26813	2.6219	3.2531	1.71589	3.299	2.01817	2.17897	3.48166	3.1675	3.5487	2.05932	2.4194	2.38347	3.55272	1.9991	2.7092	2.03714	1.90627	2.42143	2.51564	2.83255	2.89157	3.02908	3.20732	2.93719	1.64141	2.23389	2.42032	2.6223	1.65269	2.62889	2.15384	2.45402	2.34786	2.33116	2.34153	1.75971	2.19934	2.76275	2.30868	2.59067	2.24668	2.48525	2.59031	2.40419	2.96529	1.80029	1.97416	2.13606	4.1908	2.63517	2.25942	3.11327	2.17766	2.3564	0.919836	1.58957	3.46307	2.77473	2.40534	2.42021	2.48238	2.08835	2.81209	2.35614	2.72578	3.31493	2.58094	2.80939	4.07433	2.40395	4.05054	2.82008	2.77159	3.66464	1.84362	1.94617	2.59991	2.12251	2.43315	2.72351	3.04189	2.9713	2.31383	3.19606	3.06869	2.19503	1.36804	2.49208	2.86604	3.05677	3.19005	2.27599	2.05811	1.52246	2.66091	3.26785	1.99476	2.60966	2.26315	2.7405	3.27556	2.8185	2.66619	3.17787	2.12453	2.3378	2.50861	2.12747	2.9867	2.24236	2.39482	1.38532	1.82391	2.55004	2.17498	2.57357	2.52218	2.5971	2.96397	2.47781	2.29402	2.40852	2.61313	3.73942	2.60253	2.73431	3.28769	2.06333	2.72692	3.11198	3.87658	2.55238	2.44514	2.95323	3.0776	2.80333	3.77828	2.53523	1.6463	2.19421	2.11213	1.7817	2.82261	2.53331	3.57732	1.82289	2.88571	3.16195	3.05235	2.99237	3.06697	2.49825	3.53374	2.27784	3.00988	3.02361	2.67482	2.72905	2.51758	2.88372	2.37373	2.59409	4.24448	3.44895	3.01863	1.62863
ARHGAP4	0.000171686	0.396082	0.00024832	3.04142	2.81016	1.84699	2.87619	3.58669	2.00967	3.09422	2.77621	2.76793	2.03351	2.79073	2.82012	2.4344	2.29575	2.96846	2.04075	2.5285	2.8675	3.12355	2.54646	3.10964	2.29851	2.574	2.81899	3.77776	2.96266	2.3961	3.52237	2.21254	2.36429	2.29581	2.9143	3.03369	2.88741	3.45281	2.76384	3.51813	2.11247	2.50533	2.84776	1.49718	1.74829	4.55483	4.65418	0.91533	4.83175	4.65238	1.75202	3.84185	4.57532	3.82511	3.4636	3.38495	0.824401	3.35976	5.36345	4.00606	4.05391	3.87173	5.72617	4.70423	4.29569	4.57653	1.78714	3.97646	1.9082	1.92269	3.54525	1.67247	1.20226	2.29869	2.71657	2.95155	3.27027	2.99212	2.09386	3.23096	2.84075	0.922731	3.61361	3.31675	3.51434	3.75121	1.47664	3.16202	3.06693	3.96056	2.62581	3.88856	3.83385	3.47262	4.37441	2.57519	2.49198	3.65945	3.05182	4.26919	4.98866	2.1174	1.26921	4.08387	4.21282	3.25962	2.78203	3.78809	2.46736	3.11025	3.7672	4.31155	1.30399	4.20581	2.90317	4.99852	3.9153	2.3978	1.91388	1.46174	3.58107	0.882213	2.81005	3.68936	4.74427	1.608	3.96031	1.65919	3.92442	3.20696	1.8193	0.998557	4.31946	2.86487	4.47464	4.68439	4.6191	1.70973	3.02377	3.5885	1.15419	1.95739	0.663026	4.61844	4.78389	3.36356	2.05873	1.23419	4.90997	4.19331	1.89437	2.83817	1.55307	4.03929	1.8542	4.19752	4.04694	4.66176	4.55993	1.76973	1.58506	3.37352	0.76757	5.62043	3.10447	3.46921	1.45049	2.70642	4.26676	3.83021	4.34356	3.72812	2.37771	3.12259	1.62849	2.3751	1.9717	3.62661	4.73981	2.70728	1.28434	1.23928	3.70655	1.66553	5.00489	2.43296	2.80632	3.75373	1.00892	2.01846	3.73755	1.60459	2.45686	4.44555	4.20991	1.45838	3.85985	1.57739	3.0996	3.81724	3.2053	2.38209	3.55832	4.21817	1.28374	3.97499	0.127105	1.97361	3.21167	3.95588	3.74065	3.5753	3.83041	1.93881	2.13721	4.06499	3.22529	4.4823	2.33956	2.66091	0.720979	1.89072	2.1036	4.23883	4.01726	4.25936	1.21201	3.74342	2.5304	4.71818	2.36536	4.17951	1.4392	1.64824	4.19896	3.33312	3.95958	1.59589	3.09172	4.09098	1.30264	1.61993	2.54535	1.7304	4.14111	4.27632	0.815002	4.05957	3.64012	2.31612	4.22682	2.08168	5.48622	0.620211	5.33729	4.90721	2.8222	5.84206	5.18189	0.949348	4.74564	4.74908	4.71486	2.65691	0.912497	4.87813	2.04278	2.2568	1.66211	5.03052	5.45342	5.35551	1.65375	1.77842	1.15452	3.59622	3.66728	4.33732	5.45675	1.2658	1.21394	2.34264	1.2337	2.15371	4.27204	4.21626	2.47467	2.85002	4.21878	3.59752	3.94398	4.19952	1.69937	3.32349	4.21146	3.47538	1.06578	3.41243	4.65365	3.20506	3.36166	4.62849	1.86762	0.846473	1.5066	0.923644	3.90007	3.5539	2.44718	3.35792	2.56269	3.59726	4.76966	3.13716	0.809991	3.802	4.43817	1.38571	1.03083	1.23511	3.44244	4.04984	2.35428	4.23803	4.40767	1.4829	1.54231	4.5263	3.32242	0.880803	2.82106	1.19875	0.903578	4.14636	3.78256	1.84964	3.9082	1.10507	4.13968	3.76985	4.22204	0.455439	3.40767	3.83738	4.0936	4.17675	3.34126	0.965101	1.51763	2.20936	1.85822	1.6597	3.14501	0.586789	3.14911	3.90043	3.18922	1.7133	3.23401	2.09916	2.77292	1.4898	3.98013	3.13767	2.28892	2.66341	1.54057	2.73972	3.15593	1.31713	4.73329	2.90061	1.65324	2.96301	2.1108	4.05249	3.91542	2.91699	3.10908	3.64908	2.47415	3.24949	3.43732	3.88514	3.9705	3.75787	3.48429	2.41048	4.21531	3.77413	3.65843	3.85025	4.02321	3.41862	1.64289	4.05616	1.83609	4.26922	4.66455	4.09695	3.38137	2.46401	4.03432	4.57685	3.31691	4.64011	1.25538	3.67228	4.57388	0.679063	1.3505	4.14468	5.64274	5.26086	4.95887	3.17785	0.68446	3.75146	3.82837	4.79631	4.7774	4.58678	0.726046	4.43279	3.85241	1.00712	0.789688	4.08078	1.81057	4.25801	2.40231	3.82534	3.39747	2.62716	3.46588	3.54726	3.14125	1.42159	3.29441	3.93011	4.38357	1.67188	1.69693	2.72397	4.32741	4.54074	4.34474	3.66386	4.74474	5.16934	3.01314	1.51157	1.98412	1.06088	1.32533	2.14114	3.93164	2.73656	0.990737	0.750778	4.37372	3.32987	3.90769	4.15745	4.2051	1.43333	3.93974	4.42791	2.28936	4.29896	0.685447	1.39287	4.64924	3.97513	5.38979	1.67034	3.57946	0.866868	4.88085	3.80728	3.77907	0.834873	1.30842	3.8836	3.58399	4.09422	2.63893	1.02793	2.81975
ARHGAP42	9.89e-18	-0.723416	4.2e-17	1.39818	2.27417	2.26156	2.10229	2.24114	1.95121	2.23631	1.95364	1.94987	2.18644	2.21717	2.22175	1.94927	2.76933	2.25148	1.23879	1.70867	2.03956	2.45283	2.57488	2.30407	2.06185	2.3278	2.60611	2.03559	2.12234	2.39108	1.92797	1.66221	2.2562	1.90203	1.85826	1.82493	2.43869	1.89976	1.76732	1.89084	2.19462	1.96036	1.3232	1.1595	1.98309	1.36255	1.30842	1.43429	1.04726	2.1705	0.949348	0.945758	0.845912	1.79755	1.96547	1.61292	1.36832	2.34554	0.356144	1.25683	0.575216	1.34369	0.250477	0.831472	1.11036	1.28137	1.29948	1.51803	1.0633	1.08386	1.39446	1.17358	1.77112	1.64478	1.47186	1.86168	1.44742	1.77471	1.60876	1.74872	0.884559	2.23066	1.8266	1.62831	1.79735	1.27256	1.97768	2.13063	1.784	1.70673	1.28795	1.39654	1.27304	1.28588	0.602837	1.71031	1.25761	2.14062	2.11746	2.21079	1.60815	1.35021	0.565305	1.44164	0.896233	1.23389	1.60606	1.29243	1.29001	0.804054	1.29337	0.933119	1.36983	0.675364	1.04089	1.43419	0.99081	1.06385	1.17114	0.921284	1.48584	1.62007	1.29743	1.65654	0.427606	1.8202	1.77661	0.920903	1.43669	1.49595	1.73075	0.625738	0.941707	0.832688	0.85599	1.11743	1.37973	1.7208	1.44329	1.44281	1.42105	0.948825	0.77762	1.93783	1.36648	1.25574	1.6256	1.03619	1.45533	1.18447	0.823668	0.642933	1.77079	1.01871	1.41208	1.23597	1.13547	1.08549	0.527671	1.29466	1.08386	1.23469	1.73448	1.0202	1.75035	1.68307	1.51319	1.52055	1.20283	1.57904	0.435949	1.29784	0.757109	1.37234	1.34852	1.62621	1.32423	1.51627	1.08257	0.842134	1.99664	0.932666	1.43365	2.03826	0.838024	1.54617	1.25749	0.858856	1.15406	1.27107	1.59674	1.38477	1.06998	1.17217	1.03837	1.29995	1.32631	1.58357	1.32077	1.27983	1.20006	1.57932	1.18802	2.2181	1.07512	1.26538	0.780142	0.748032	1.66617	0.682843	1.72949	1.71809	0.732747	1.83224	1.57526	1.64386	1.25876	1.41533	1.60013	1.64298	1.14117	1.22934	1.63082	1.55988	1.16202	0.992188	0.946506	0.380175	1.12201	1.25278	1.38145	1.88908	1.34545	1.02063	1.09221	1.2979	1.45339	1.56057	1.33033	1.2246	1.22848	1.56008	1.26424	1.53381	1.07594	1.59951	0.546759	1.11889	1.44037	1.23646	1.64777	0.941632	0.557091	0.443819	0.510354	0.667756	0.85814	1.04838	0.844787	0.802152	1.06316	0.996389	0.904041	1.07348	1.05332	1.05144	0.513086	0.941407	1.56866	0.631244	0.57918	0.84559	1.50472	1.37178	0.905736	1.15646	1.83281	1.40059	1.73864	1.33325	1.30859	1.50019	0.980757	1.35688	1.19711	1.63092	1.30399	1.54597	1.56521	1.01414	1.61381	1.26141	1.32619	1.03837	1.80016	0.367147	0.792189	1.07149	1.25604	2.62188	1.32337	1.03907	0.414027	1.30859	1.17645	1.96765	1.63329	0.634314	1.05963	1.45828	1.73669	1.99924	1.36059	2.26039	1.51359	1.29284	1.24233	0.870029	1.92402	1.57289	1.25393	1.31121	1.589	1.0536	1.61829	1.69136	1.70633	1.43312	1.58256	1.48893	2.60405	2.03259	1.14248	2.25084	1.13777	0.891497	1.3384	1.36384	1.20445	1.92083	0.898789	0.54092	0.551787	0.467801	0.893673	1.72461	1.03576	1.45927	1.49119	2.26514	1.0552	1.52867	1.47061	1.29549	1.42046	1.04117	1.44726	1.2667	1.76384	1.40218	1.83273	1.84916	1.47928	1.59498	1.91115	2.14473	2.05558	1.69452	1.54483	1.31939	2.13534	1.82208	1.25496	0.896853	1.88346	1.24708	1.54087	1.18834	1.26861	2.02857	1.1173	1.16318	1.22206	1.44297	1.76239	1.42449	0.764431	1.31429	1.47316	1.78513	1.43819	1.84563	1.67428	2.01828	2.29666	1.63003	1.571	1.41592	1.76782	1.43579	1.07039	1.37468	1.29019	1.52582	0.782325	0.692695	2.04205	0.786262	0.686613	0.959918	1.4557	1.58304	0.888772	1.12314	1.68733	0.961327	1.01764	1.11876	1.59	1.00562	0.904272	1.22854	1.33651	1.7035	1.12843	1.83463	0.820485	0.779554	1.66407	1.70447	0.818196	1.42691	1.45864	1.88514	1.19654	0.739934	1.69639	1.41565	1.30451	1.10829	1.34699	1.57037	1.43285	1.06626	1.17012	1.49201	0.680774	1.82004	1.15439	1.83802	1.66321	2.07183	0.745711	1.36362	1.00612	1.98313	1.58679	1.23475	1.08855	0.387693	0.966652	2.31458	1.00159	1.30375	0.939527	1.75283	1.5889	1.51657	1.61042	2.30498	0.784085	1.33113	1.46926	2.24047	1.83605	1.21481	1.23162	1.78668	1.29807	1.37995	0.736562	1.5362	1.67451	1.66544	1.21301	1.05769	1.30667	2.02038	2.03552
ARHGAP44	1.43e-19	-1.63489	7.25e-19	1.45061	3.21173	2.10286	3.5079	3.17725	0.54201	3.31839	3.08522	3.41888	3.14148	3.40305	3.03191	2.50959	3.47601	3.80152	2.26915	2.26813	3.27026	2.94418	2.53079	3.04445	3.26837	3.35387	3.58399	3.20817	3.27787	2.6031	3.20469	3.24778	3.1447	3.30056	3.20123	2.27914	3.30053	3.02457	2.93861	3.17943	3.84915	3.23773	1.82497	1.02977	2.72602	0.787265	1.59192	1.56852	1.18288	0.433173	1.11776	1.49134	1.14476	0.25084	1.97104	0.87208	1.49001	0.706729	1.28202	0.82432	1.04453	0.644687	1.03787	0.53037	1.30562	1.02233	1.05047	1.59574	1.13225	1.66284	1.79277	1.23866	0.133169	0.35558	0.885184	1.65631	1.30206	1.08767	1.64598	0.971516	0.782325	2.16938	2.74203	1.1635	1.82118	2.18101	1.88405	2.52296	1.29219	0.24245	2.01053	0.572987	1.70708	0.90589	2.28992	1.02184	1.06798	1.73531	1.73509	0.54745	1.20201	0.618802	1.90288	1.89701	0.669843	2.22537	1.27923	1.06419	0.617204	0.899872	0.851439	2.41451	1.44228	0.468218	0.927366	1.44843	1.49062	1.08604	1.10816	1.40463	1.95121	0.687956	1.47306	2.66698	0.717561	1.44583	1.6063	2.29746	2.01543	0.563646	1.78752	0.861638	0.809167	0.846634	1.0993	1.20646	2.73064	1.80414	1.57584	0.982729	1.32066	1.16015	0.670931	1.23248	1.54359	1.69336	0.512682	1.54681	1.57589	1.14802	0.801241	1.45433	2.20141	1.318	2.55196	2.09468	1.74743	0.859254	1.51329	1.60255	1.59813	2.3334	1.64187	0.818032	1.66617	1.09478	0.504976	1.46299	0.602932	1.81155	1.28428	0.997834	2.34264	1.46467	1.93618	0.265437	2.71701	1.71686	2.39166	1.27435	0.273576	0.892274	1.38681	2.86059	0.740798	1.73903	1.19875	0.464355	0.504773	1.25659	2.23842	1.46837	1.82802	1.52196	1.89204	1.4981	2.01568	1.66216	1.44853	0.49252	0.673376	2.41088	1.37657	0.708408	0.956874	0.275841	1.32786	0.231064	1.31452	1.66362	1.8936	2.08332	0.736042	1.46064	1.95323	1.96259	0.80892	2.11096	1.81394	1.02404	1.72823	1.17473	1.88717	1.11237	1.01228	1.29613	0.357833	1.41652	1.56511	0.381173	1.70545	1.21176	1.21723	0.494569	1.55115	1.80517	1.68239	1.96953	1.56335	1.69466	1.78735	1.51561	1.59937	1.80314	1.22472	1.55056	1.90701	1.30059	1.41657	0.716859	0.416299	1.05318	1.78517	1.94853	1.22076	2.41072	1.89491	0.236217	1.74088	2.14186	1.29355	0.469261	1.2486	0.863304	1.36222	0.123931	1.56735	0.834549	2.01724	1.47472	1.66116	1.45528	0.969896	0.556895	1.55203	1.38808	0.35061	1.72622	0.427499	0.692874	1.27638	1.3809	0.368377	1.60805	2.03002	0.898557	2.30422	1.11789	0.662114	1.84872	1.04719	1.29143	2.30241	1.75711	1.87484	0.810649	0.768248	1.82855	1.53725	1.19175	2.42352	0.566766	2.03471	1.65053	2.24385	1.8017	1.68531	1.32625	0.386149	0.987539	0.382723	1.30439	1.98331	0.466131	1.02623	0.754289	0.523763	1.18358	0.869161	2.72642	2.10195	1.68867	1.58328	0.656817	1.40561	1.3356	0.489132	1.54389	1.9402	0.143785	2.23036	1.0686	1.36804	2.84404	1.58712	1.64085	2.38838	1.17843	2.02492	0.435202	0.144307	1.45523	1.01328	1.5799	0.55768	1.90157	1.40833	0.747774	1.47316	0.425244	1.8143	1.18694	1.13284	0.421802	0.953302	0.767401	1.5361	0.874443	2.36821	2.25598	1.85806	3.58223	1.33216	0.830823	1.52892	0.999351	0.607295	1.05102	2.12453	1.13914	0.336512	2.15127	0.818687	1.88534	1.31973	1.76986	0.140517	0.640899	0.635708	1.53854	1.3759	1.21785	0.189793	1.11982	0.798175	1.19036	0.917164	1.49421	1.65526	1.0795	1.26532	3.205	2.3074	2.53578	1.31005	2.22934	1.19169	1.57638	0.899949	0.612588	1.34886	1.45602	0.876409	0.532467	1.37072	0.14496	1.78429	0.799253	1.66907	1.37612	1.67582	1.02041	0.336169	1.28806	0.110497	0.886745	0.72657	1.47623	1.55164	0.0918014	0.881508	2.23085	1.50136	0.319849	2.81789	0.259785	0.139993	2.04852	2.06474	1.30556	0.707525	2.77522	0.983532	0.759582	0.640436	0.505383	1.1109	2.27897	0.89538	1.23389	1.14594	1.70328	1.74063	1.0256	1.61763	1.13809	0.353436	1.19868	0.327457	0.256407	0.685267	1.51329	1.42653	2.23918	1.19226	0.920293	1.03379	1.21667	1.62232	1.1503	0.434241	0.907198	0.656359	2.25677	1.21549	1.08298	1.94009	2.19273	1.7253	1.72875	1.33868	0.482642	0.990084	0.289008	0.450802	0.347666	0.490057	1.51334	0.565597	1.79144	1.82493	1.90446	1.55316	2.16405	0.86845	1.85798	0.482642	2.56557	0.701593
ARHGAP45	0.685756	-0.0338105	0.708106	3.18859	3.48812	2.32737	3.39484	4.08148	2.9565	3.70577	2.96813	3.30679	3.31738	2.95461	2.69553	3.04443	3.30026	3.50496	2.50785	2.72262	3.93987	3.18979	3.63769	4.02184	3.20225	3.2633	3.53295	4.05513	2.90119	3.44743	3.97003	3.41385	3.62485	3.19469	3.25929	3.1848	3.69112	2.88211	3.15327	2.81635	2.89807	3.18039	3.18938	1.64814	2.4268	3.27335	3.25778	2.96636	3.2817	3.29287	2.82165	3.83351	3.23721	3.2811	3.25491	3.07385	2.95964	3.25995	4.33682	3.60669	3.95937	3.32647	4.45841	4.30629	3.90661	3.70976	3.13133	3.42243	3.10703	2.96205	3.6791	3.37008	3.45935	3.70456	2.78754	2.98193	1.83661	3.24496	2.86299	2.85248	2.07844	3.39213	3.45432	3.55888	3.53749	3.87166	2.83817	3.16271	3.25562	3.11533	3.09562	3.2281	2.65798	3.40896	3.30563	3.96746	3.05648	3.93335	3.22178	2.33319	3.47794	2.10078	4.41876	3.90752	2.73092	3.43892	3.1124	3.60714	2.60549	3.95831	2.43226	3.53953	2.97801	4.11508	2.32967	3.64876	3.18823	3.42533	3.17942	2.97453	2.66932	3.63142	3.22919	3.16994	3.85609	3.5979	2.90641	3.67956	3.27026	2.72605	3.13254	3.89658	3.8406	3.751	3.90737	3.91037	3.57663	3.45415	3.37375	2.45891	1.86469	1.45217	2.57742	3.89625	2.83588	3.78214	3.05169	2.23281	2.84738	2.27426	4.78978	4.05348	3.62096	2.48517	3.37951	3.52906	3.31388	3.34253	4.70841	3.78932	3.33107	3.15499	3.09601	3.62747	3.50062	3.40894	3.1596	3.18069	4.65208	3.28827	4.07273	3.5964	3.73075	3.33788	3.15334	3.2268	3.22002	3.47411	3.94429	4.52617	2.7573	2.42573	3.3379	2.61852	3.97563	3.35738	3.00456	3.48498	2.05043	3.67152	3.85091	4.18276	3.60008	3.01191	3.21196	2.43194	3.41861	3.22769	2.86035	3.39417	2.91	3.71326	2.84553	2.09119	2.3618	2.90747	0.374622	2.67864	2.76604	2.61219	2.13093	3.10029	3.4271	2.84954	3.65721	3.78802	2.47111	2.33294	3.99516	2.90387	3.65598	3.65702	3.54617	2.6764	3.75193	3.95398	3.62635	4.97814	4.27696	3.62769	3.19352	3.78994	2.4073	3.65931	2.94967	3.10185	2.85296	3.55992	4.16731	3.404	3.81637	3.82698	2.60959	3.97298	3.4711	3.03143	3.21291	2.76857	1.49662	3.45125	3.87822	3.25966	4.29651	4.13985	4.11992	3.16948	3.28293	3.52628	3.81558	3.36933	4.34395	3.44051	3.60615	3.36025	3.45899	3.25969	3.99328	3.94914	2.67401	2.58284	4.04813	3.98311	3.11843	3.04829	3.42592	2.28789	3.54227	3.69956	2.9147	2.35479	3.57732	2.96722	3.12474	3.645	3.04038	3.75319	3.71116	3.3452	4.16558	3.13302	3.59794	2.68152	2.5982	3.15793	3.42873	4.29271	2.53772	2.61438	4.46601	3.42719	2.74175	3.20129	3.52932	3.03603	3.42589	2.99908	3.363	3.46161	2.49203	3.49917	3.33374	3.1216	3.44191	3.22527	3.29383	1.60592	2.99662	2.91785	2.57078	2.94263	2.76702	2.10383	3.19454	3.59097	3.43618	2.91121	3.34445	3.32885	3.17425	2.23334	2.64678	2.39465	2.57643	2.88022	2.79286	2.83907	2.76884	2.80323	2.86873	3.00085	2.96307	2.74835	4.07778	3.52606	3.82606	3.40855	3.56186	1.67184	2.8949	3.3162	3.09424	2.5579	2.66389	2.8679	2.72247	2.26547	3.21557	2.67347	2.73379	3.11013	3.53845	2.67349	3.01523	2.71846	3.17058	2.78182	3.2569	2.33411	2.49835	2.68502	2.2249	3.79473	3.44448	2.14375	3.16965	3.37628	2.98928	2.41716	1.79996	3.32243	3.24834	3.67023	3.33317	3.41086	4.33479	3.07291	2.75877	2.78837	1.81762	2.60564	2.03981	3.73016	3.25778	2.80933	3.47389	3.23758	3.26599	3.44891	4.78308	3.65923	3.44922	3.22458	3.72034	3.13315	2.4677	2.64178	3.63088	2.38278	3.0966	2.05447	2.7881	2.94825	2.76135	3.11522	3.6174	1.51218	2.6859	2.43373	3.17343	2.99845	3.23989	3.05646	2.53605	3.89391	2.34332	3.2968	1.23057	2.34744	3.14679	3.41298	2.77928	2.54631	2.75557	3.68124	3.11726	2.55122	2.60926	2.9921	3.05651	3.29135	4.04536	3.60853	2.67061	2.57693	3.9275	2.51576	3.58354	2.61513	2.94609	3.62499	2.51798	3.04567	3.2314	3.50412	3.16672	2.53434	2.83489	2.44798	2.97629	2.61466	3.68291	3.74538	2.67068	3.5601	3.1295	2.94446	3.77822	3.09791	2.96697	2.98501	3.22733	3.57908	3.39864	4.03415	3.4936	3.4241	2.97249	3.24022	3.82347	3.29312	3.68221	2.32507	2.77545	3.69287	2.98468	3.60336	2.72696	2.61749	2.94815
ARHGAP5	3.82e-11	-0.317551	9.16e-11	1.939	2.04191	2.7056	2.37918	1.94463	2.4013	2.10581	2.4503	2.0554	2.32501	2.16511	2.28732	1.95996	2.40242	2.25066	2.31609	2.39408	2.40999	2.30545	2.07786	2.09552	2.17121	2.36991	2.35372	2.00432	2.3555	2.12849	2.24117	2.07769	1.89103	2.33517	2.01878	1.85854	2.277	1.79181	1.94527	2.4906	2.17887	2.58048	2.36813	2.41854	2.48803	2.41289	0.653335	2.15824	1.97838	1.52687	1.78793	1.26658	2.16327	1.93032	2.50315	1.51288	2.72028	1.90138	0.465086	1.32636	1.59082	1.1153	0.466444	1.07711	1.54171	2.23891	1.53142	1.93723	2.13412	1.43472	1.82782	1.3672	1.08617	2.41708	2.35961	2.19273	2.6301	1.87161	2.4908	2.34491	2.37468	3.22974	2.74981	2.23986	1.76354	2.11157	1.58386	3.35222	3.16247	2.20849	2.11899	1.89732	2.46435	2.21521	1.73734	2.29772	1.32349	2.5206	1.95024	2.30769	2.44882	2.09285	0.65828	1.95394	1.46791	1.71295	1.36149	2.39654	1.94737	0.98251	2.32895	1.21897	1.89736	0.5007	2.12512	1.71326	2.1333	1.38642	1.81971	1.7729	2.34241	1.46603	1.51904	2.04611	0.32458	1.87074	2.00342	1.18726	1.76077	2.39695	2.41451	0.175429	1.5945	0.626392	0.884168	1.37418	1.30223	1.62728	2.27605	2.85798	2.8203	0.996172	0.96266	1.08318	2.51556	2.28845	2.5589	1.84695	2.5815	1.71044	0.321697	0.943809	2.53159	1.99454	1.72063	1.25036	2.67593	2.25242	0.702569	1.27298	1.45596	1.81209	1.60796	2.14313	2.1432	2.04694	2.49137	3.06385	0.621056	1.76243	0.520347	1.7395	1.95654	2.03192	1.42948	1.95929	1.84173	1.78618	1.55895	0.556601	2.14555	1.87393	2.01799	1.75091	0.878765	1.73105	2.08485	1.7881	2.08709	1.52787	1.59851	1.49016	1.77728	2.08743	1.36429	1.99183	2.31507	1.85997	2.21934	1.71945	1.74244	1.61188	1.93096	1.81496	1.48692	2.25354	1.79614	1.73911	2.01507	1.3305	1.94388	1.4665	1.9375	1.76816	1.86072	1.40076	1.72714	2.02169	1.14418	1.72448	1.21698	1.72255	1.95516	1.99291	1.9895	1.33302	1.43765	0.355467	2.04086	2.93661	2.37131	1.67573	2.47288	1.78881	1.2444	1.77011	1.90292	2.00227	1.47186	2.09919	1.4812	1.6602	2.36076	1.46163	1.32274	2.3074	1.68257	2.1131	2.63974	1.39704	2.41938	1.54226	0.876095	1.01643	0.145482	1.59369	1.48882	1.5878	1.28208	1.6124	1.70726	1.60663	2.9201	2.07259	1.88955	1.41905	1.08291	1.8692	2.39506	1.42723	0.628074	0.761626	1.96277	2.26267	1.39045	1.31696	2.26778	2.36014	2.76137	2.32002	2.18307	2.51687	2.52341	1.09552	2.41752	1.45175	1.23628	1.35941	2.53132	2.64037	2.49406	2.13083	2.53456	2.15205	1.77964	0.281194	0.490878	1.29561	1.71114	0.755486	2.25635	1.18726	0.661111	1.49201	1.2489	1.78476	2.04397	2.32002	2.44398	2.32912	2.30711	1.8143	2.3918	3.43447	1.3867	2.3551	1.6475	1.15555	2.61169	2.41116	1.69261	2.65145	2.71059	2.87096	2.75446	2.79221	1.83613	2.0607	1.58727	2.93731	2.37016	2.24699	2.58482	3.39116	2.65272	2.49585	2.67676	2.22243	2.16627	1.16118	1.26009	0.90889	0.53655	2.30179	0.712816	2.26394	1.09484	1.19736	1.57197	2.9584	1.75185	2.01824	2.05095	1.93712	2.72491	2.24984	1.22076	2.93917	2.89173	2.05231	2.11969	2.81291	1.6181	2.19711	2.63529	2.89772	2.16389	2.88389	2.21154	1.75271	2.82067	1.98459	2.37209	2.07967	1.86853	2.78706	1.90635	2.70744	1.51364	2.2649	2.34761	1.3202	2.57277	1.68176	2.66937	2.50197	2.17549	1.92471	2.86305	2.45904	2.08379	2.5939	2.40825	2.92041	2.50904	2.3644	2.50929	2.37826	2.68134	1.67703	1.24604	2.8529	1.63752	2.71967	2.04166	1.01271	1.16195	1.62854	1.48713	2.55469	1.36961	1.75425	1.60331	1.46142	2.73483	1.52842	1.16337	1.17364	2.23756	1.49759	2.47773	2.65379	1.6617	1.73872	2.08001	1.82469	1.89414	1.49242	2.6666	2.10464	2.9917	2.48509	2.29508	1.90034	2.55961	2.69439	2.58419	1.85308	2.70582	1.58852	1.48857	1.86624	2.52982	2.38051	2.38937	1.71603	2.09221	2.47215	1.68979	1.95687	2.19317	2.97302	1.50767	1.15413	2.30346	2.03633	2.08712	2.25426	2.10182	0.951513	1.54987	2.47897	2.11726	2.03058	1.28534	2.55721	1.896	2.37028	2.38272	1.78471	1.74399	2.16643	1.69341	1.36888	3.2279	1.3672	2.52223	2.30226	1.5724	2.33805	1.76626	1.98656	2.9604	2.68767	2.31742	1.26664	2.09221	1.58111	2.39094
ARHGAP6	0.000107044	-0.390643	0.000156769	0.718866	1.10447	2.39495	1.25211	0.629939	0.809003	0.62068	0.751378	0.493237	0.632827	0.62368	0.762902	1.90142	0.611645	0.849359	1.76918	2.03055	0.709026	0.47892	1.02602	0.582267	0.960808	0.592349	0.597412	0.630778	0.950842	0.540126	0.767061	1.23536	0.532367	1.27459	1.78388	1.1944	0.861797	0.789938	1.3681	1.09586	0.859015	1.4479	2.23165	2.5556	1.83253	0.520347	0.109026	0.131326	1.70973	0.378179	1.10561	0.930699	0.183201	0.701682	0.491699	0.170053	0.479024	0.544386	0.427606	0.623305	0.806365	0.379177	0.71079	0.343124	1.38112	0.264356	1.04893	0.869714	0.148479	0.523963	0.296546	0.574828	2.75591	2.11377	1.21686	0.295605	1.03921	0.431463	0.516419	0.243791	0.133827	2.5726	0.718701	0.355129	1.77125	0.395173	0.671746	0.333309	1.65828	0.471031	1.12307	0.656268	0.478609	0.433707	0.113567	1.40463	1.05061	0.951961	0.696172	0.557974	0.247077	0.253021	0.692963	0.83875	0.169925	0.153805	0.458382	1.12194	0.34153	0.311852	0.436588	1.20977	0.479024	0.710437	0.0708015	0.545079	0.155231	0.29678	0.577538	0.521151	0.165172	0.0781999	0.563451	0.344942	0.102053	1.81512	2.13215	1.56301	0.265917	1.77117	1.67365	0.157302	0.982291	0.266517	0.445515	0.235359	0.325271	0.266517	0.264596	0.147567	0.240742	0.644964	0.213005	0.281787	1.98441	0.315682	0.552377	0.14091	0.255078	0.719928	0.425352	0.363451	0.294312	0.392977	0.254352	0.265077	0.359858	0.249627	0.45249	1.94058	2.06785	0.281075	1.63687	1.82916	0.41446	1.71194	0.924328	1.35315	1.07245	0.296311	1.20013	0.380175	0.23585	0.445621	0.257976	0.630312	0.455649	0.275007	0.248656	1.53147	0.138814	0.231432	0.311387	1.53451	0.29443	0.459222	0.232906	0.231555	0.659742	0.280838	0.832282	0.318809	0.78668	0.780646	0.267955	0.562572	0.387473	0.684549	0.332278	0.196355	0.702923	0.306029	1.39523	0.216982	0.267236	0.308244	0.14274	0.103665	0.151729	0.253989	0.499068	0.467175	1.40974	1.88963	0.360533	1.95002	0.378512	3.16692	1.64233	0.211635	0.231801	0.607958	0.648097	0.238665	0.800827	0.296663	0.167872	0.45249	0.146264	0.246712	0.160533	0.298658	1.88936	0.315102	1.78354	0.614286	0.82122	0.713784	0.173895	0.299245	0.057277	0.706287	0.318924	2.58981	1.33142	0.626579	1.37868	0.0924781	0.262313	0.347325	0.299127	0.145873	0.064607	0.0846086	0.067501	0.12075	0.65892	0.911346	0.51541	0.389897	0.115699	0.172103	0.613532	2.19383	0.526069	0.441483	0.573665	0.126709	0.410015	0.842456	0.379621	0.167615	0.430606	0.37951	0.0740944	0.120485	0.31545	1.55954	0.31034	0.457332	0.41186	0.396488	0.166073	1.86358	0.184725	0.386811	0.283092	0.153546	1.66161	0.217355	0.202637	0.10165	0.226755	0.204266	1.76693	0.694657	0.319734	0.303927	0.853916	0.271545	2.24796	0.283211	0.266157	1.36065	0.308594	1.70576	0.135666	1.74696	0.879078	0.541217	0.258338	0.948975	0.221692	0.586212	0.113967	2.0346	1.65132	0.245374	0.218595	0.403486	0.338567	1.3191	0.999784	0.242938	1.53585	0.366364	0.236217	0.378955	0.932666	1.41164	2.67297	1.06709	0.461109	0.70832	1.54028	0.438399	0.435735	1.3729	0.321466	0.758047	0.0708015	0.567156	0.260628	1.58746	0.190678	0.400866	0.394185	0.256044	1.31313	0.625458	0.608431	0.532167	1.35524	1.66767	0.350724	0.381283	0.36087	1.16215	0.999423	1.9001	2.87916	0.56589	1.15355	1.91085	0.806365	1.80744	1.91073	0.657823	0.49057	0.957692	0.121944	0.594931	0.509848	2.1113	0.846313	0.441802	0.364797	1.45875	1.124	0.443819	0.405448	0.540027	2.99228	0.100574	0.738898	1.22021	0.718	0.70248	0.475915	1.758	0.465713	0.556405	0.370053	1.71945	1.15834	1.48923	1.7392	0.523662	0.762051	1.52321	0.958137	0.387142	0.462471	1.84093	0.190678	1.32412	0.753776	0.0790196	0.0878701	0.0794293	0.347779	0.292664	0.0683269	2.14081	0.0375931	1.62644	0.0735461	1.35225	0.211137	0.174279	0.370388	0.432959	0.115832	0.750521	0.79975	0.320773	0.352194	0.0970714	1.16883	2.03369	0.418136	0.631523	0.455334	0.785676	0.646163	0.926986	0.857264	0.292311	0.884793	0.141956	0.837217	0.802814	1.49175	0.878058	0.417272	2.03784	0.234379	0.349026	1.03147	0.254352	1.22175	0.847115	0.0429244	0.114634	0.649753	1.55768	0.539134	0.892818	0.265797	0.131721	0.148609	0.139208	0.321813	0.255199	0.0923428	1.0997	0.424277	0.40719	0.703632	0.200128	0.156397	0.337654	0.238175	0.262674	0.429643	0.466758	0.231187	3.43986	0.438293	0.35095	1.12486	0.10017	0.580724	0.20201	0.298776	0.0521376	0.265317	1.50878	0.999351
ARHGAP9	1.43e-08	-0.502419	2.8e-08	1.1666	1.47519	0.77543	1.49006	2.82367	1.22367	1.88819	1.33891	1.73786	1.62288	1.25773	1.44116	1.81348	1.36994	1.77214	1.39484	1.22565	2.47467	1.76952	1.8504	2.37685	1.31063	1.47768	1.68406	2.72096	1.4814	1.55832	2.06881	1.63844	1.7592	1.5756	1.76545	1.65099	1.95892	1.5911	1.79681	1.37662	1.30859	1.50518	1.85284	0.506602	0.977976	1.36983	0.855432	0.382501	0.443501	2.14945	0.641639	0.968939	2.1762	2.76509	1.28913	1.71945	0.400319	1.08929	1.75193	1.27644	1.13534	1.18187	0.449324	1.60729	1.78977	2.17511	1.50116	1.66848	1.51091	1.33434	1.72605	1.33691	0.528671	1.70177	0.516923	0.626953	0.662661	0.400975	1.26003	1.09031	0.143132	0.464668	1.52261	1.39023	0.98863	1.60696	0.679514	0.706022	1.5633	0.365245	1.65673	0.420186	0.647361	1.89457	2.15931	1.69595	1.3027	2.58265	1.99516	0.433173	0.763327	0.845671	0.818769	2.91292	1.24993	0.793355	1.1514	1.68468	1.12585	1.38791	0.974456	1.1615	0.735002	0.851999	0.82985	1.53913	1.49881	0.98324	1.16343	0.963992	0.859493	0.545573	1.11383	1.31441	0.804054	1.0404	1.57396	0.867738	1.83944	0.903578	0.849359	0.523763	2.10494	1.72351	1.45107	1.05499	1.88792	1.32452	2.18539	1.21767	0.861241	0.993928	0.617863	1.29619	0.749148	0.883699	1.29807	0.716157	1.18333	0.882291	1.41067	2.19818	1.0857	0.690104	1.54641	0.912803	1.3851	1.6164	1.95888	1.26604	0.990519	1.53516	0.560128	0.891652	1.14652	2.72262	0.835196	1.99523	2.42008	1.55611	1.3769	1.65828	2.18726	0.724126	1.19118	1.46085	1.29042	1.35095	0.817869	1.77572	0.920217	1.04817	1.56608	1.29314	1.20583	1.64584	1.32377	1.36614	0.657914	1.48985	1.80517	1.04271	1.32216	1.1606	1.22639	0.934705	1.62466	0.786345	1.20583	1.30071	1.38615	2.05527	1.70102	1.49201	1.14444	0.665029	0.507617	1.69086	1.50386	0.93644	0.769518	1.04684	2.04764	1.61344	1.45628	1.83762	0.525568	0.766977	1.36491	0.91265	0.329985	1.91054	1.63552	1.36771	1.98896	1.59574	0.849279	1.83212	1.41587	2.30836	1.91648	1.14411	0.939979	0.972252	0.771801	1.31956	0.846152	0.926986	3.19731	0.949348	0.716947	0.947629	1.21319	1.23291	0.814427	1.40583	0.477885	0.917164	0.593784	1.56247	2.36757	1.66216	2.52085	0.232415	0.307545	1.16395	0.991898	0.392647	2.06884	0.708761	0.255078	0.731357	0.284988	0.91311	0.269632	0.915712	1.03337	1.82142	0.784336	0.862828	1.20639	1.98867	1.34273	1.39193	0.269153	0.525768	1.63441	1.6115	0.857344	0.976437	0.544485	0.464041	0.83374	1.34119	1.66934	1.6668	1.92672	0.703721	2.91363	0.939227	0.711054	0.248899	1.0606	0.309525	0.681044	0.82073	0.517225	0.741402	3.43908	0.638027	1.3065	0.944634	0.124725	0.539531	1.09275	0.518031	1.09889	0.956354	0.653977	1.19956	1.89266	1.59679	0.518938	1.03379	0.340049	0.622181	0.42707	0.638954	0.843823	0.693409	0.262072	0.418352	1.67478	2.22327	0.988485	1.40349	1.10755	1.24092	1.58607	0.683562	0.433173	1.10903	0.729792	0.283685	1.59178	1.26808	0.748118	0.61372	0.758047	1.2246	1.01564	0.298541	0.876173	2.07228	0.781737	1.74859	1.31985	0.885887	0.527671	1.36031	0.946731	0.846634	0.349365	0.236829	0.720191	0.685178	0.511873	1.43061	1.54458	1.55006	0.996461	0.970706	0.291604	1.75018	1.89499	1.569	1.01428	1.12902	0.739848	0.879941	0.798009	0.618802	1.21599	0.350271	1.37239	1.49016	1.35535	0.959102	0.441271	1.18726	1.81676	1.58448	1.00396	0.400647	2.47799	1.19377	0.929488	0.645886	0.255078	1.34386	1.39001	1.1839	1.51561	1.26105	1.01871	1.7914	1.41727	2.10722	3.96661	1.19818	1.70434	1.57279	0.996606	1.46001	0.810978	0.306729	0.722553	0.142348	0.654894	0.237197	0.682304	0.403377	0.532866	0.861797	0.434028	0.383276	0.289598	0.387804	0.26123	0.244887	0.588996	0.203013	0.343692	0.707436	0.669117	0.438719	0.485015	0.186247	0.677982	1.18345	1.55434	0.894837	1.04397	1.8899	2.22061	0.847596	1.47716	0.962586	1.70792	0.238298	1.60895	1.0684	0.81106	0.913722	1.53192	0.772646	1.66339	1.19251	0.28238	1.47041	1.11603	0.739157	0.688315	0.54587	0.750006	0.1133	1.26327	1.00583	0.428893	0.290778	0.987321	1.17505	0.65892	1.80566	1.68827	1.05797	2.05794	0.474981	1.63138	2.19865	0.276675	0.541019	1.36513	1.99993	1.09775	1.20764	0.75292	0.306962	0.85591	0.752492	0.988557	0.437973	0.521553	2.11836	1.32147	0.230818	0.471239	0.591488	2.1689
ARHGDIA	0.323949	-0.04833	0.35219	6.25669	6.57675	6.09483	6.09623	6.59689	6.47439	6.4853	6.29292	6.47299	6.44221	6.49021	5.96806	5.83462	6.16871	6.41182	6.27671	6.0077	6.35554	6.61262	6.62946	6.44087	6.19472	6.4499	6.2635	6.49388	6.50289	6.65894	6.47551	6.18015	6.05024	5.93403	5.96154	6.80772	6.21734	6.30078	6.24641	6.08899	6.53012	6.2248	6.19911	5.33082	6.4982	6.34241	7.24257	6.57075	6.08192	6.08931	6.18527	7.17283	6.5854	5.15541	6.32754	6.49295	6.76075	6.71711	6.98549	7.39436	7.45951	6.68229	6.77879	5.82754	7.00108	6.15127	6.37503	6.50701	6.29059	5.83609	6.95008	5.51645	6.00849	6.84695	6.05823	6.21449	6.3169	6.42682	6.39446	6.28716	6.64162	6.1867	6.32707	6.64368	6.43605	6.20951	6.38092	5.93163	6.04586	6.33171	6.15229	6.40231	6.87713	6.43459	6.152	6.47254	6.23194	6.23622	5.98344	6.18735	6.38259	5.9024	7.19422	6.23264	5.80838	6.54605	5.97706	6.44377	5.74837	7.30739	6.05951	6.93457	6.40877	6.52745	6.72678	6.15773	6.7319	6.68921	6.04856	6.567	5.93771	6.1085	6.63876	6.1428	6.67081	6.15511	5.71918	6.81998	6.05569	5.69916	5.75799	5.80768	6.67404	6.38948	6.64294	5.67684	6.12565	6.20323	6.56889	5.86216	5.8635	4.33021	6.24492	6.30344	6.3772	6.09639	5.5521	5.92484	5.38202	5.71752	6.52916	7.05807	5.63609	5.93387	5.93389	6.59947	5.80625	6.27577	7.06552	5.6679	6.38349	5.86936	5.35894	6.49597	6.23119	6.35975	6.30351	6.38316	6.92958	6.38235	7.40632	5.38803	6.33515	5.88821	6.13959	6.3362	6.03498	6.66618	6.72979	6.92658	6.06481	5.89139	6.05284	5.51439	6.94376	6.36937	5.90299	6.34995	5.98138	6.31206	6.22159	6.52508	6.14995	6.02267	5.88301	6.13904	5.9379	6.41912	5.31148	6.5405	6.11779	5.95165	6.08487	6.53294	5.82892	4.56692	3.18244	6.14192	6.19872	5.56346	6.0594	6.63202	6.61006	6.24596	6.26105	6.19622	6.29803	5.91836	6.55035	5.94989	4.96864	5.95676	6.24218	6.07644	6.08592	6.46021	6.22576	8.319	6.39465	6.07987	6.52518	5.96851	5.93381	6.4464	6.92596	6.34885	6.21168	6.28065	6.51271	6.36754	6.48272	6.97357	6.55336	6.08754	6.72424	5.8604	5.8462	6.53788	4.24809	6.18129	6.62224	5.71891	6.91605	7.33122	6.73702	6.3357	6.45466	7.45387	6.69831	6.19601	6.6906	5.86243	5.87318	6.52978	6.15869	6.53678	6.48724	6.67046	5.71985	6.09022	7.40814	6.94902	6.14811	6.16811	6.5257	6.275	6.71929	5.87635	6.57954	6.63608	6.13948	6.16076	6.6161	6.59017	6.32551	6.1394	5.95112	6.04282	5.61974	6.13344	6.62656	5.21541	6.33044	6.08906	6.93399	6.97116	7.21235	5.92227	6.28897	6.44929	6.3352	6.78157	7.24685	5.98693	6.20057	6.01964	6.09172	5.89028	5.99408	6.29037	6.44167	6.42497	6.59926	6.52459	5.85418	6.13662	6.1025	5.82412	6.1704	5.65392	6.78368	5.82067	6.00995	6.3506	6.12239	5.70781	6.71846	6.3626	6.6246	5.94321	5.73832	6.59598	6.09212	6.01817	6.45182	6.21697	6.44153	6.71345	6.02494	6.48054	6.3861	6.60558	6.50224	6.90796	6.78476	5.79599	6.64408	5.13143	6.67896	5.98977	6.0954	5.61497	6.08743	5.29675	6.08325	5.39144	6.23005	5.47976	6.08453	6.01409	6.6373	5.6898	6.48024	5.9248	6.20081	5.89884	5.88817	6.49511	5.93965	6.5597	6.37818	6.52517	6.49881	6.62783	6.31077	5.60063	6.82968	6.38583	5.56108	6.40384	5.72506	6.33712	6.351	6.81296	6.14387	6.56775	6.31015	7.10418	5.92341	6.51244	5.34134	5.90955	6.49932	5.99814	6.34484	6.32214	6.12854	6.32411	6.26284	6.80651	6.78733	6.31503	6.96474	6.33794	5.87384	5.40358	5.10153	6.23204	5.94386	6.14533	5.99276	5.16462	6.05179	5.86085	6.5199	5.8097	6.27026	6.10791	5.87332	6.17659	6.75376	6.00837	6.28625	6.24631	5.46173	6.00191	6.23405	6.35506	6.07371	5.91085	5.82274	5.86033	6.30135	6.61538	6.2979	5.86032	6.36616	6.30478	6.13383	6.39984	5.69353	6.48185	5.98208	6.58663	6.09871	5.59892	6.43101	6.57982	6.15732	6.35723	6.18247	5.96762	6.37541	6.44348	6.85663	6.10108	6.54138	6.275	6.50795	6.44632	6.00561	6.79097	5.75604	5.82064	6.9038	6.67608	6.87414	6.22613	6.02291	6.94543	6.25143	6.21699	6.14943	6.77291	6.34563	6.73534	5.27895	6.51	6.31084	6.26827	6.71177	6.54512	6.00244	6.22929	5.59781	6.72669	6.55572	6.42426	5.88555
ARHGDIB	0.301141	-0.102549	0.328795	5.35031	5.03434	4.30542	5.07649	6.25468	4.41589	5.73852	5.36605	5.35872	5.12141	4.81924	5.19532	5.80958	4.96339	5.11717	6.27985	5.5612	6.74748	5.79226	5.23998	6.38168	5.14806	5.39026	5.20681	6.62582	5.55492	5.21229	5.90408	5.78396	5.77072	5.58503	5.62496	6.2144	5.37329	5.70864	5.19706	5.05345	5.14487	5.1045	5.96356	4.149	4.91731	5.70636	4.7853	5.85446	4.96137	6.96349	4.39682	4.72917	5.60641	6.64303	5.84684	5.37088	5.77601	5.41834	5.67344	5.26996	5.65412	5.95259	5.61552	6.53143	5.88842	6.00256	5.1442	6.64955	6.44268	5.22716	5.47049	6.38943	5.01078	5.75355	4.8069	5.25832	4.21373	4.1581	6.4474	5.0922	4.03776	3.82233	5.56845	5.99501	4.19229	5.58952	5.11456	4.82746	5.27641	5.15132	6.25806	3.18968	4.30533	6.40498	6.30906	5.52187	5.73015	6.47739	7.08363	5.08338	4.00352	5.41064	6.34359	6.40034	5.2985	6.89691	5.5161	5.63829	5.56817	5.35147	6.43834	4.86862	5.0542	5.16033	4.72018	4.79951	5.01221	4.57757	6.35486	5.1312	5.99545	4.72273	4.4781	6.10775	5.06683	6.08519	6.30102	3.90546	6.24109	5.32844	5.2125	6.01974	5.62189	6.49697	6.38552	5.0565	6.05401	5.59709	5.45421	4.40669	4.81584	6.5585	6.74515	5.71121	6.05684	4.72144	5.56545	4.71194	5.425	5.08742	4.57796	5.4618	5.78483	4.91328	6.50396	5.8253	6.07726	5.26784	5.77885	5.37507	5.379	5.96622	4.47231	5.11385	4.5715	5.85321	4.61658	4.97767	6.47567	4.7845	5.52646	5.63862	5.74625	4.63876	5.94149	4.66861	6.12933	5.35352	4.90448	5.55902	4.62566	5.51545	6.29935	5.0788	5.50031	5.42955	7.30073	5.57416	4.93615	5.01325	5.89505	5.00105	5.50319	6.94164	6.42913	5.94368	6.39538	5.1016	5.83068	5.77606	5.89302	5.76501	5.42592	5.20989	6.83859	4.08909	5.32205	7.00025	6.29186	4.64313	4.47652	5.27745	6.00597	5.4938	5.10015	5.78678	4.82954	4.20205	4.96101	5.72534	3.49325	5.74691	5.77766	5.90258	5.91769	5.69321	4.25065	5.04828	4.757	5.97774	5.27987	5.9301	4.3691	6.85765	4.17827	5.97118	5.32469	5.78012	6.41309	5.28777	5.60944	6.20814	4.54047	4.58811	5.67624	5.40271	2.88961	4.95278	5.51079	5.32256	6.08326	4.84587	5.77859	4.34174	4.88695	5.36231	5.47674	4.27344	5.03247	5.24468	6.11592	5.5393	5.20766	4.18975	3.80122	5.2899	6.34094	5.3259	5.10559	5.59352	5.35554	4.94311	5.28173	5.19453	3.74623	3.46132	5.21562	6.00608	4.76454	3.98354	3.99449	5.5254	5.3445	5.61925	5.51215	5.3441	5.71505	7.13961	7.08379	4.20888	4.79118	4.29998	3.96353	3.76579	4.98305	4.88914	5.65691	5.76959	7.37369	5.35878	5.50065	5.14304	4.32222	6.78465	6.48378	5.82177	6.5201	5.5696	4.78877	5.57233	5.95813	6.10479	5.87661	6.23315	6.23801	4.83827	4.67294	4.76009	5.58356	6.01612	3.33905	4.79661	6.27359	5.56509	5.30752	6.13598	6.00424	6.10236	7.04094	3.86569	4.85669	6.67076	4.13781	3.22979	6.28497	5.06023	5.49622	5.15498	5.78637	6.08718	4.5737	5.39809	5.89872	5.44679	4.62753	5.79431	5.66236	6.8538	5.61752	5.69652	5.62269	5.3939	3.99526	3.98757	5.47039	5.43771	5.44236	5.32263	6.31428	5.38882	5.06473	5.74407	5.36402	5.96006	5.6811	6.08838	4.78365	4.28247	4.83444	5.021	5.42091	4.67901	5.33069	5.35689	5.12607	6.28159	6.36602	6.49417	4.89237	5.22707	7.0615	5.50654	4.4875	5.46615	6.74952	5.58813	4.4451	3.7286	3.48986	4.52135	5.81644	5.53892	5.11527	4.78987	4.77959	5.56556	4.6623	5.40912	6.84464	5.17552	5.43045	6.18467	4.66682	4.84321	5.29639	4.97259	5.92176	4.57958	5.99372	4.91972	4.89187	6.24056	3.97035	5.08576	3.09515	3.54913	5.21257	4.97306	4.90277	5.50222	3.76267	2.52052	3.2181	5.68007	5.15394	4.08957	4.77417	6.67821	6.00697	5.23369	5.41757	5.71823	5.6298	5.93461	6.72866	5.59615	6.30635	5.96987	6.08247	4.80801	5.88775	4.71669	5.9809	4.44961	5.38677	5.10868	5.24041	5.02239	5.62617	5.47729	5.87241	4.26102	4.84485	6.16934	5.0467	3.01587	5.30386	5.06263	4.1947	3.10041	5.92705	4.77364	4.71211	7.02041	4.83121	5.04257	5.99525	5.28611	5.9106	6.36482	3.44899	6.08046	5.27185	5.84925	4.33914	4.23422	5.16075	3.20761	4.6358	5.55823	5.64024	5.28878	4.36848	5.66669	4.99582	3.54865	4.03276	5.84608	6.44296
ARHGEF1	1.1e-12	0.58449	2.98e-12	3.87193	3.35161	3.0393	3.4228	3.75902	2.75373	3.61003	2.99783	3.30103	3.46809	2.9985	2.93399	3.09648	3.01028	4.05928	2.82473	2.92613	4.06617	2.96272	2.96623	3.62886	3.27947	3.21056	3.38645	3.88892	3.13893	3.04042	3.83561	3.40565	3.37696	3.74562	3.3251	3.49708	3.86315	2.84968	3.82233	3.4678	3.6674	3.41579	3.46146	2.47905	3.47677	4.21258	4.91757	3.8898	4.55323	4.29525	4.47577	4.39932	4.07358	4.47643	4.06516	3.24876	3.579	3.74893	4.39929	4.10932	4.52122	3.25184	4.55144	3.63304	3.93382	4.40677	4.3453	3.52578	3.08315	4.26118	4.20522	3.49559	3.95156	4.06652	4.26216	4.09344	3.5235	4.71771	3.53913	4.41193	3.98	4.37096	4.00466	3.83126	3.84478	3.98628	4.68569	3.65669	4.64665	3.59717	4.1715	4.5434	3.35695	4.45782	3.76418	4.76796	3.98154	4.79528	3.80023	4.54325	4.98251	3.96225	3.96732	4.6152	3.34727	3.47108	2.97001	4.12375	4.47553	4.2858	3.82113	3.35823	4.26983	3.89504	3.66774	4.69829	4.34191	2.99547	3.62325	4.69857	2.86908	2.73476	3.59558	3.23229	3.4177	3.53344	3.79779	4.17365	3.36892	3.06638	3.73013	3.73477	4.11672	3.71809	4.29428	4.0198	4.00164	3.67878	3.8693	3.74101	3.855	1.86426	2.90138	3.75921	3.52593	3.55599	4.41735	2.7612	3.9212	4.09768	4.1476	3.66222	3.7791	3.87236	3.77085	3.7894	3.80563	3.56655	3.98999	3.0355	3.82077	3.67711	3.25005	3.55118	4.0615	3.79155	4.31372	4.34427	4.45851	4.73672	4.48726	3.83431	3.54591	3.56465	3.74188	4.36432	3.37658	3.7753	4.11239	4.66453	3.45964	2.93891	5.01514	3.50292	4.27069	3.46788	4.01739	3.55761	3.85417	3.87073	3.68689	4.26559	3.92447	2.95622	3.6109	3.29952	3.64562	3.82712	3.57257	4.18394	4.25347	3.70296	3.62458	3.59987	3.27862	3.31329	1.15536	2.65503	2.33794	3.63882	3.02102	3.57017	4.13079	3.63941	4.10595	3.78225	3.97955	4.76928	4.50551	3.7196	3.33357	3.24452	3.63622	3.28694	3.77694	3.79329	4.11566	4.4071	4.13429	3.44075	4.56843	3.93821	3.86766	3.67714	3.75707	3.82332	4.27981	4.21285	4.24869	4.02352	3.88871	3.64532	3.89869	4.18013	3.88542	4.7137	4.3826	4.19915	2.20192	4.24709	4.39421	3.45529	3.99352	3.93495	3.49848	3.5897	4.14658	3.62331	4.07722	3.49222	3.71155	4.05114	4.18328	4.22159	3.84143	3.86285	4.4863	3.97831	3.86227	3.1243	4.28241	4.62951	4.40601	3.84972	3.76846	3.75355	5.37258	4.16943	4.27526	3.30179	4.19249	3.61913	4.92772	3.94412	4.19472	4.20324	4.11777	3.24262	4.56341	3.46896	3.07125	3.55936	4.13271	4.54812	3.95993	3.93134	4.45128	3.27796	5.0171	4.48014	3.30036	3.62184	3.22353	3.69886	3.44382	3.30816	4.00759	4.14104	4.35989	4.44022	4.41522	4.00561	4.463	3.22203	3.85225	3.78574	3.91124	2.47298	3.33361	3.63825	3.836	4.20907	3.58166	4.16735	4.34325	3.41753	4.05167	3.36916	3.69546	3.95194	3.04736	4.05273	3.70527	2.85908	3.43917	4.10896	3.19342	4.41587	3.25573	3.74319	3.48481	3.62673	4.6859	4.36474	3.60954	3.85903	3.95228	2.31441	4.39975	4.16966	4.01517	3.39973	4.27691	3.42948	3.91726	3.65927	3.89139	3.46459	3.26433	4.4891	4.14176	3.53831	3.70221	3.86196	3.68089	3.48786	4.28225	4.24304	3.96235	4.26934	3.69029	4.09175	4.05466	3.87058	4.47639	4.20217	3.88658	4.19976	3.06714	3.82247	4.2593	3.99089	3.10104	3.79755	4.49761	4.67478	4.7104	4.27794	3.46637	4.3141	3.46378	3.82028	3.43483	4.01653	3.73798	4.06931	4.36037	4.25672	5.80419	4.04263	4.20167	4.20305	4.49584	3.57345	4.46747	4.21653	3.6021	4.16504	4.27454	4.8406	3.72098	3.309	3.93537	3.98668	5.5039	4.02248	2.76857	4.41081	3.08787	3.89713	4.8603	4.16273	4.37308	4.58159	3.93853	3.82117	3.84312	3.39504	3.89468	4.61375	5.22341	3.60806	3.23068	4.6086	4.15745	3.39101	3.71809	4.28108	4.28247	3.44492	4.34764	3.76192	4.67571	4.23028	3.62795	3.95294	3.67023	4.89958	5.12379	5.15535	3.28565	4.32402	4.11074	4.0442	3.94739	3.74995	4.32859	4.0861	3.95622	4.13622	4.59578	3.55988	3.6504	4.21763	4.47043	3.52892	4.38785	4.54149	3.6791	4.3804	3.82895	3.73581	4.23118	4.26683	4.36426	3.83767	4.27109	3.8981	4.66715	3.92277	3.96611	3.2297	4.01214	4.32101	4.23915	4.32158	4.6007	3.44735	3.79781
ARHGEF10L	0.104733	-0.113162	0.120598	3.90422	4.17417	3.64845	4.27684	4.25262	3.01355	4.37854	4.03542	4.05847	4.32349	4.04282	3.78111	3.43653	3.81245	4.57413	3.35727	3.5897	4.41102	3.9199	3.66538	4.04737	4.26129	4.17972	4.30105	3.99967	4.11298	3.56908	4.50791	4.07529	4.10762	4.57856	3.9449	3.80822	4.52475	3.72758	4.39114	4.52288	4.04608	4.32579	3.83027	2.79348	3.91288	4.37151	3.9054	4.17588	3.65327	3.85445	3.96482	4.32636	4.656	2.97558	4.17791	3.04334	3.30619	3.72343	4.70773	4.18194	4.62668	2.94238	5.3548	4.96426	4.00127	3.49043	4.1965	3.73959	3.12067	3.90027	3.55779	3.74943	4.14361	3.47415	3.55292	3.69995	3.59319	3.70075	3.93941	4.00003	2.95002	3.61782	4.1251	3.47734	4.40219	4.53005	4.01567	3.54382	4.00305	4.26642	4.0969	4.79794	3.84153	3.74759	3.98334	3.61376	3.94106	3.60623	3.52973	4.46801	3.93022	4.57734	3.50992	3.56823	4.24046	3.99727	3.29847	5.18428	3.61699	4.89407	3.22205	4.38148	4.36741	5.5384	2.51798	4.20254	4.18334	4.24961	4.22976	3.81723	3.28426	3.22634	3.5653	3.25236	5.34644	4.00794	3.29942	4.62302	3.82384	4.24099	4.09244	3.2029	4.14449	3.39501	4.37452	4.09307	3.88622	3.02827	3.92247	3.76126	3.46584	2.3897	3.88016	4.08822	4.14174	3.98144	4.41905	3.63791	4.0914	3.69987	5.31631	5.14927	3.46136	4.27125	3.93142	3.70723	4.52469	3.98859	4.81109	3.58315	4.02063	3.54149	3.78456	5.02109	3.78778	3.35578	3.782	3.81352	3.69447	3.9609	5.07011	3.66247	4.41668	3.5706	3.90004	4.10374	4.33269	3.76491	4.07234	4.62226	3.4932	3.75639	2.61645	3.44615	5.1364	3.99331	3.55683	3.87352	3.89628	4.25932	3.91975	3.89078	4.88439	3.69203	3.49216	3.73381	3.70786	3.94296	3.67665	2.82595	3.62819	3.93766	3.76198	2.66243	3.12676	3.79191	1.28339	3.28288	2.03027	2.80857	3.21064	3.65918	3.31764	3.64936	4.27064	3.791	3.53285	3.45233	4.37892	3.18807	3.43357	3.23969	3.21873	3.55542	4.63733	4.67219	3.18253	5.1133	4.37552	3.7846	3.72022	3.64594	3.79841	4.16975	4.58335	4.25382	4.8067	4.0731	3.63826	4.23353	4.67985	4.27242	4.06618	3.90885	4.09876	4.24464	3.81811	4.32722	3.03217	3.86555	3.13323	4.64566	3.38383	4.9045	4.31903	5.14956	4.63327	4.56065	3.40407	4.2716	3.56157	4.36991	3.34961	4.17837	3.56682	3.54102	4.67521	2.53908	3.5432	4.21086	4.84997	4.64277	3.6312	3.77675	4.08391	4.10651	3.86945	4.6637	4.21162	3.72102	4.39421	2.72155	2.05762	4.10104	4.15091	3.64425	4.39576	3.91667	3.72804	4.60023	4.09405	3.59563	4.73864	4.52079	4.13584	4.64122	3.70976	3.71431	3.62985	4.15624	3.12623	3.22663	4.14602	2.99241	2.85362	3.05738	3.69901	3.44109	4.06659	3.77512	4.09325	3.60957	3.89245	2.48911	4.17317	3.25921	3.68045	2.86279	3.69258	3.42775	3.18789	4.70955	3.44158	3.1835	3.40286	4.0098	3.7705	3.82418	3.45985	3.64219	4.61248	3.84929	3.794	4.19222	3.48198	2.94871	4.26767	3.7951	3.65251	2.75164	3.42826	3.794	4.40319	3.87977	3.84376	3.80098	3.27486	2.22469	4.10884	4.11703	3.45021	3.2179	3.51091	3.50248	3.64743	3.82874	3.87704	4.19641	3.67192	3.71323	4.19541	4.37499	3.66812	3.60146	3.52871	3.91308	4.47935	3.86541	4.0297	3.63307	4.29199	3.38034	4.05077	3.70971	4.30521	3.9816	3.88082	3.88138	2.16066	3.65971	4.22626	4.90499	3.97082	4.26518	4.17786	3.57548	3.50512	3.75414	4.24473	3.35506	3.88297	3.54121	4.37525	4.34336	3.1397	4.12802	4.80677	4.45291	4.27911	4.10002	3.80086	4.02703	4.37756	3.84851	4.26167	3.45343	3.92707	4.31025	3.52192	3.29434	4.26694	4.23175	3.7493	3.4961	3.49972	3.46669	3.33024	3.85646	3.48428	4.40474	3.95318	4.87516	5.14542	4.16115	4.37626	3.99612	3.66602	3.27152	4.05228	4.42193	3.78833	4.03844	3.70765	3.57836	3.47147	3.37844	3.65525	3.64435	4.45267	4.12545	4.32331	4.36592	3.93626	4.39769	4.46857	4.39664	3.7356	3.84786	3.51234	3.09363	3.33288	3.84604	4.72235	4.14082	3.83046	3.95341	3.64616	3.9215	4.18088	3.8131	4.3295	3.69624	3.37965	4.31956	4.3772	3.90154	4.05293	4.11833	3.56151	3.49445	3.96088	4.54232	4.72658	4.62955	3.52332	4.00436	4.74744	4.98002	4.08739	4.36461	4.18767	4.35433	4.86794	4.44461	4.46398	4.72645	4.98403	3.85797	2.65542
ARHGEF11	1.4e-11	-0.443009	3.47e-11	3.11501	3.77481	3.40983	3.80577	3.56108	3.92301	3.69968	3.38311	3.53202	3.88776	3.6892	3.65184	3.20682	3.81355	3.99736	2.57185	3.08343	3.51391	3.53204	3.91185	3.7669	3.64566	3.69862	3.74487	3.45283	3.69903	3.84386	3.67548	3.08641	3.37698	3.27032	3.38986	3.30337	3.85143	2.88593	3.49755	3.69028	3.41282	3.51336	3.37391	3.01219	3.20279	3.58152	3.70621	3.12682	3.38696	3.10086	3.73876	3.27169	3.16276	2.57238	3.33815	2.8398	2.96547	3.1798	2.82896	3.62067	3.29682	2.21937	3.25686	2.79981	2.93514	2.43376	2.74745	2.67843	2.56413	2.77417	3.31009	2.47869	3.18801	3.12421	3.01203	3.13096	3.00412	3.26742	3.00795	2.40901	2.26592	3.43957	3.57135	3.46558	3.64092	3.2158	3.06521	3.33079	3.8936	3.43124	3.39929	4.35747	2.75766	3.67387	2.7642	3.07389	2.96499	3.44975	3.0643	3.28642	3.7777	3.2246	3.0528	3.32723	2.66063	2.8522	2.58374	3.20884	2.86013	3.16126	3.32349	2.73396	3.34123	2.78436	2.1563	3.82795	2.89497	2.75104	3.10061	3.41143	2.63654	2.06612	2.45681	2.71169	2.34227	2.86576	3.02288	3.37159	2.71815	2.77068	3.20436	1.9651	2.74722	2.43216	2.97466	2.79635	3.35931	2.51604	3.35483	3.02226	3.35854	2.9508	2.42013	2.84856	3.26003	3.37	3.13248	2.6828	4.10788	3.16994	3.00034	2.81279	2.92564	3.74474	3.78559	2.96462	3.36205	2.77648	2.78975	2.43229	3.28769	2.77964	2.60549	3.29772	3.17781	2.95812	3.72706	3.57725	2.88628	3.08127	2.64048	2.67852	3.18274	2.67857	3.30693	2.86485	3.0243	2.76171	2.82014	3.08395	2.54876	2.72096	2.9143	2.57337	3.20522	2.99885	2.8954	2.69122	3.13563	3.2589	2.83663	3.42386	3.32846	2.64092	3.00177	2.62195	3.46455	2.70691	3.16237	2.52587	3.29079	2.95254	2.75433	2.55954	2.28924	2.31139	1.55596	2.35626	1.87066	2.77993	2.38366	2.95689	2.80438	3.03554	2.80542	2.97446	2.98827	3.69022	3.29572	2.45394	2.50378	2.77036	2.74362	2.50772	3.31678	2.84591	2.68363	2.74928	2.8607	3.05102	3.14703	3.32018	2.91441	2.91056	3.14156	2.98925	3.59015	3.49653	3.02515	3.03952	3.60997	3.46169	2.93674	3.3273	2.55515	3.31517	3.54099	2.99188	2.71365	3.36503	3.04266	3.05911	3.23978	3.03349	2.89879	3.4833	4.35427	2.95353	2.96628	3.19377	2.58494	3.62216	2.92081	3.23156	3.23891	3.39043	2.89097	3.03222	2.72308	3.25331	3.65573	3.34854	2.9889	3.02827	3.11884	2.64787	3.12803	3.52671	3.11706	3.09628	2.85433	2.88809	2.1769	3.26251	3.34166	3.06781	3.11876	2.77644	3.60006	3.29333	3.41087	2.75159	4.16273	3.43913	3.18183	2.45707	2.32086	2.22916	3.46659	3.00252	2.4783	2.34159	2.37646	2.89233	2.82636	2.24089	2.79363	3.02441	3.34153	3.29872	3.36726	3.04193	3.9171	2.487	2.8809	3.607	3.10489	1.83657	3.12727	3.17891	3.14869	3.85107	3.06383	3.16202	2.96899	3.03742	3.0916	3.0732	3.02837	2.94752	3.34802	2.54775	2.82755	2.84569	3.01201	3.05577	3.25034	2.37069	2.56367	2.45062	2.3729	2.77655	3.55898	3.31506	2.57056	3.19779	2.47876	1.46582	2.90697	3.75936	2.99003	2.11173	3.31139	2.72681	3.01705	2.87052	2.73275	2.99823	3.25058	4.09127	3.17586	3.35438	2.84356	3.61725	3.13032	2.97679	3.30209	3.38841	3.7046	2.59362	3.81461	3.04369	3.25912	3.04796	3.18729	3.31251	3.00227	3.58065	2.1586	3.1535	3.40584	3.29452	2.75166	3.21621	3.38636	3.87614	3.96457	2.75318	3.23753	3.13004	2.97737	3.70386	3.44586	4.12798	3.51116	3.50599	3.36255	2.93623	3.59939	2.71345	2.64508	3.35473	2.77423	3.24762	3.41792	2.55351	3.05396	2.97216	3.61374	3.33331	2.92317	3.1157	2.63564	3.36834	3.55185	2.41118	2.31557	3.21546	3.15363	2.796	3.42571	4.26802	3.25734	3.81397	3.05188	2.99489	3.24063	2.63863	3.70857	3.80082	3.36945	3.34788	2.96049	3.24233	3.16095	2.81402	3.11303	3.29768	3.30905	3.11128	3.01418	3.4746	3.44505	3.27471	3.51874	2.9448	3.13101	3.97153	3.2441	3.74626	3.05287	4.03509	2.8907	3.06685	3.09828	2.88643	3.95451	3.45171	3.09872	2.676	3.20866	3.34978	3.02107	3.17836	3.24624	3.09451	3.28426	3.15986	3.20866	3.08736	3.23669	2.73723	3.31397	3.64896	3.87875	3.18732	3.53329	3.58319	3.50915	3.53782	3.29729	3.53478	3.33504	3.48206	3.62563	3.3443	3.37773	2.97895	3.62506
ARHGEF16	0.0125904	-0.212969	0.0157605	3.88146	4.43263	3.37769	4.15492	4.29658	4.33082	4.50942	4.13825	4.26177	4.29188	4.23782	4.14243	3.63015	4.23901	4.57916	3.26613	3.32209	4.22126	4.20589	4.45444	4.10127	4.2218	4.16755	4.27958	4.3749	4.21283	4.47193	4.40231	4.12264	4.2775	4.05714	3.81928	4.39244	4.59439	4.27875	4.04454	4.27668	3.96125	3.84737	3.51551	1.69265	3.92881	3.82496	3.47603	4.12011	3.63763	2.74552	3.72112	4.06368	4.48442	2.93346	3.75846	3.28555	2.88729	3.95301	4.66877	3.98266	4.097	3.71812	4.4457	4.09416	3.86359	3.34572	4.21915	3.66593	3.93456	3.4857	3.54646	4.04476	4.28254	3.63758	3.30658	3.10217	3.52785	4.35707	3.47708	4.54879	2.68565	3.09206	4.02553	3.65405	4.34491	3.97671	3.90862	3.04909	4.62561	4.47019	2.73112	4.17281	4.32825	2.98783	4.46898	4.44913	3.80579	4.3378	3.13531	3.95471	3.18086	4.17866	3.93768	2.54481	4.62937	3.82412	3.50196	3.83889	3.90691	4.35197	2.67545	4.32599	4.44726	4.46286	3.52023	3.76532	4.58961	4.18212	4.35857	3.77211	3.27724	3.67173	4.31849	2.78639	4.35411	4.19447	3.5522	3.89946	3.73401	3.79816	3.86627	3.57632	4.63669	3.00761	4.67327	4.19301	4.0159	3.00745	4.09552	4.40265	4.13759	2.46819	3.73326	4.15467	4.19465	4.51357	4.54218	4.13754	4.00118	3.79306	4.42385	4.54614	3.91936	3.98126	3.28591	3.65596	4.13613	4.28327	4.49435	3.67444	3.79458	3.80725	3.50648	4.07269	3.83913	4.11593	3.83994	4.70552	4.24413	4.10463	4.20874	3.73468	4.52835	4.01284	3.48405	4.53056	4.23954	4.01623	4.02315	4.2189	3.73698	4.06397	4.12145	3.50095	4.31534	4.40955	3.39645	4.23792	4.48449	4.14704	3.72779	2.81584	4.57681	4.0669	3.73051	4.06336	3.09334	3.6852	3.87371	3.05083	3.36976	4.0306	4.06871	3.95503	3.42394	4.70332	1.29143	3.63575	2.85222	4.11519	3.37748	3.45694	3.88904	3.35528	4.03635	3.95283	4.21003	3.03415	4.57341	3.67612	4.16671	3.5603	3.7261	3.84117	4.1321	4.48217	3.95737	4.61568	4.40884	3.58069	4.39184	3.70111	4.0879	4.24316	4.45687	4.28853	3.99811	3.87112	3.84079	3.9811	4.53361	4.49116	4.31089	4.23515	3.42612	4.50081	4.16889	3.9229	2.93904	3.44942	3.73794	4.39634	3.93912	4.63335	4.61775	4.47768	3.42781	4.34704	4.28593	4.62776	4.52373	4.18154	3.05965	3.58227	4.29428	4.05155	4.50583	4.02064	3.15848	4.3268	5.24926	4.45923	3.5793	3.86336	4.11537	4.86747	4.80656	3.92169	4.22	4.29244	3.79218	2.90662	3.68126	3.70868	4.15906	4.15832	4.45886	3.86318	3.91969	4.37721	4.30996	3.675	3.90331	4.59181	4.25234	4.3566	4.62061	3.91168	2.9494	3.6478	4.07558	3.5573	4.48643	4.05355	4.77051	3.47941	3.82386	3.86135	4.58899	3.74775	4.45761	3.17616	4.36615	3.01046	3.8226	3.18426	4.08102	2.74943	4.2803	3.3778	3.86758	3.66546	3.49614	3.87402	1.9198	3.95515	3.51267	4.13415	3.17188	3.96286	3.92116	4.27978	3.09899	3.70611	3.6415	3.45063	4.1058	3.62976	4.00267	3.82797	3.89791	3.93256	3.81863	3.58329	3.73437	4.34992	3.85032	2.20461	3.2492	4.04776	3.74978	3.19765	3.85782	3.07605	3.841	3.5213	3.53691	3.3941	3.4317	3.57339	3.58738	3.63959	3.23923	2.47908	3.63099	2.84567	3.9289	4.5015	4.17286	3.92663	4.35883	3.6406	3.83875	3.72625	3.47704	4.23996	3.93322	3.46549	2.14884	3.51531	3.47363	4.70404	3.42455	4.25687	4.2565	3.86333	3.18763	3.3834	3.87548	4.52596	3.57827	3.65418	4.52211	3.88963	3.71999	3.47125	3.80196	4.3045	3.94687	3.6498	4.5069	3.87545	4.16778	4.24863	3.86526	3.68062	4.04855	4.25087	3.29923	3.61682	4.18086	4.16163	4.1935	2.65152	4.36442	3.58394	3.6424	3.80284	3.36001	4.40291	3.46768	4.40584	4.61796	4.21877	3.86256	5.47257	4.27036	3.99509	3.90836	3.79241	4.30693	3.33931	3.40788	4.5414	2.74625	3.10926	3.46811	3.11312	3.70579	3.75901	3.65013	4.0141	2.96863	4.95736	4.18368	3.87789	3.23853	3.60173	2.93859	3.88117	2.80577	3.29343	4.41525	3.9147	4.30572	3.15371	3.64456	3.23747	4.00615	3.84706	4.78109	4.65745	3.45716	3.70308	4.97319	3.78809	3.84379	3.44241	3.46149	3.16813	3.62706	3.97013	4.3086	4.67141	3.25481	4.1239	4.51367	4.09786	3.83243	4.06778	3.38271	4.18907	3.93793	4.44104	4.16785	3.6303	4.31585	3.8917	1.68122
ARHGEF17	0.0508422	-0.23831	0.0603696	1.74136	2.1671	3.24021	2.08824	1.6596	1.86465	1.44774	1.35445	1.12055	1.62471	1.44631	1.34727	2.80234	1.40048	1.90346	2.45004	3.15614	1.68742	1.13448	1.7092	1.35315	1.89391	1.27578	1.50721	1.19705	1.33302	1.20163	1.76515	1.92307	1.14945	2.04002	2.82046	2.07909	2.13376	0.934328	2.57311	2.69953	1.95613	2.70894	3.46644	4.19547	2.5294	2.22817	1.12578	0.685806	2.07211	2.47067	1.66962	2.19525	1.89763	2.31693	2.4791	2.00852	1.18021	1.33199	1.59727	1.84583	2.40839	1.77631	1.64902	2.74981	2.84352	1.41181	1.72356	2.19919	1.08406	1.82424	1.8799	1.7194	1.50574	2.79273	1.5364	1.77812	1.15646	1.93915	2.24294	1.49958	1.14365	1.91092	1.61363	1.95099	1.29149	1.58976	2.59934	1.48677	2.4621	1.67893	3.37501	1.56925	2.07769	2.979	1.03189	3.32014	2.4527	2.4734	3.4975	1.58386	2.58342	2.07166	1.28877	2.80035	1.18034	1.81443	0.970486	2.29196	0.732226	1.68446	1.215	1.25072	2.01067	3.0583	1.40849	1.9443	1.44424	1.43339	1.87876	1.68782	0.70726	0.522859	1.23799	1.36323	2.03316	2.50987	1.3681	1.82908	1.98024	1.83009	2.03861	1.41386	1.22478	1.53511	1.61499	1.43829	2.87837	1.75775	1.96654	1.87472	1.10682	1.0031	0.888461	1.6469	1.73782	1.83714	1.83903	1.15808	1.46655	1.32325	1.92581	1.79061	1.90601	1.38405	1.71436	1.68554	1.28741	1.39171	2.92828	1.03485	1.413	1.42964	1.0664	1.85587	1.59589	1.52657	2.08274	1.23014	3.02632	1.62821	2.29798	1.67712	1.1604	1.01207	1.58405	2.32086	1.88807	2.09535	1.87216	2.0998	1.25617	1.10145	2.12773	1.16813	2.42312	2.04068	1.58145	1.80637	0.941858	1.48419	1.45006	2.04569	1.98627	0.551688	0.680864	1.34147	1.56682	2.21568	1.62929	1.94325	2.41162	1.47186	1.80008	1.19875	0.926683	0.874522	0.478817	1.31661	1.34016	1.72164	0.822934	1.28842	1.77019	2.08597	1.77433	1.243	1.22602	1.91991	1.88912	1.34358	0.591392	1.3648	1.52972	1.82684	1.57609	1.96732	1.2334	3.00105	2.16832	1.19705	1.16073	1.91154	1.25465	1.69408	1.43077	2.19349	3.13595	1.52837	1.84695	1.51561	0.796432	1.61655	1.69278	1.86608	2.05714	2.38761	0.529571	1.15666	0.626299	2.24638	2.33382	0.937194	1.29842	1.39127	0.949871	1.24902	1.81352	1.31429	1.62232	0.823016	0.721241	1.28368	1.49917	1.63459	1.68814	1.27268	1.24269	2.16308	1.82163	0.203013	1.56789	1.72233	1.86671	1.96532	1.15944	1.06378	2.40828	2.6546	1.85651	1.42137	1.52351	1.88221	1.56837	1.93342	2.10467	3.24332	1.49559	0.799004	3.26121	1.3899	1.20777	0.587557	1.61438	0.810237	1.38222	1.96366	1.47477	1.12928	2.87046	1.45996	1.17377	1.45101	0.779974	1.07382	2.11766	1.48918	0.827494	0.932968	0.790438	2.28591	1.73803	2.84155	1.2356	3.02354	0.584289	1.51228	0.726831	0.663481	0.879784	2.08753	1.46488	1.96595	2.43952	1.88272	2.84388	1.6548	2.12922	1.52366	1.92467	1.37712	1.6157	1.76192	1.33885	1.83431	1.75574	1.97768	1.55405	2.33265	2.10598	1.47664	0.436908	0.541515	1.65182	1.5564	1.29149	1.95039	1.19761	0.788686	2.37823	3.10239	2.30311	1.85961	1.47015	1.084	2.00684	0.975924	1.63278	1.78081	2.82932	1.57386	1.90215	2.09862	1.48393	3.67039	2.84372	2.29963	1.79211	1.84169	1.9428	1.67093	1.725	2.21689	1.93278	1.63436	2.57219	2.3409	1.61861	1.88405	0.49682	1.72879	2.36182	0.919455	1.50807	1.25447	3.17026	1.48058	1.7414	0.825704	1.70761	2.41635	2.51154	2.21593	1.73609	3.07334	2.99235	2.71229	2.94054	2.30033	2.65336	2.10407	1.91968	1.91854	2.09444	2.08624	1.3602	1.27531	1.36306	0.788769	0.605494	0.742869	1.44509	1.32613	1.1038	0.979294	0.884715	0.736648	0.899485	1.5367	2.32005	0.939527	1.86794	1.00662	0.739589	0.945308	1.6181	1.6628	0.806118	0.749663	2.95997	2.75063	2.39761	2.46022	2.83657	2.6743	2.85732	2.76526	2.75358	1.76205	2.62681	0.902961	2.71077	2.32527	2.63791	1.3602	1.76222	1.22558	1.27703	2.66159	1.93301	2.06619	3.9247	2.24896	0.824157	1.88994	1.7793	2.67448	2.12925	3.01726	1.24999	0.809991	0.801241	0.446997	1.75061	1.2784	0.663208	1.71831	1.99179	1.36267	2.23017	2.15342	1.15944	2.65152	2.14176	1.91407	1.93047	1.37568	2.2803	1.05297	2.29152	1.20571	2.10195	1.08875	2.37632	1.61735	1.01885	1.11357	2.87259	1.19654	3.84017
ARHGEF18	3.27e-10	-0.696342	7.31e-10	3.10896	3.98369	3.77492	4.03778	4.23507	3.81087	4.19791	4.18916	3.54602	3.67066	4.51761	3.76371	3.55074	4.29393	3.72829	2.26828	3.02146	3.55677	4.42471	4.90645	4.24232	4.13917	4.06262	4.00486	4.03342	3.95103	4.67593	4.05686	2.97834	3.50663	3.06858	3.6626	4.06639	3.58371	2.83669	3.44768	3.23528	3.70504	3.34089	3.30179	2.87765	3.34846	3.22172	3.25526	3.03589	3.24283	2.8191	2.96442	3.16562	3.13045	3.13855	3.55872	3.15014	2.6746	2.83386	3.64696	3.33651	3.68035	3.26033	3.03094	3.1562	2.93055	2.40537	2.90849	2.46265	2.3648	3.27352	3.45842	3.2078	3.21434	3.82658	2.76065	2.70193	2.96783	3.03772	2.66423	2.59223	2.25066	3.62573	3.1337	3.40448	3.4805	3.21847	2.88274	2.97664	3.40756	2.96726	3.20304	3.26159	3.11603	3.90006	3.01393	3.04775	2.96183	4.21857	2.87497	2.0731	3.73599	3.37765	3.01226	2.95925	2.89385	2.65608	2.8222	2.38449	2.42897	3.20683	2.39053	2.60838	3.55216	3.08595	2.97475	3.19046	2.64074	3.02168	2.88739	3.17314	2.55934	2.30083	2.81083	2.64406	2.58808	2.85868	2.70388	3.01992	2.65839	3.00879	2.98939	2.43544	3.30469	3.35235	3.46255	3.24265	2.70662	2.77924	3.28951	2.70728	3.19717	1.77783	1.96151	3.1064	3.16368	2.82623	4.55906	2.66778	2.69205	2.64706	3.13149	3.18552	3.1786	2.75433	3.05014	2.94388	2.96717	3.21272	3.3189	2.6823	2.98024	2.25879	2.68201	3.08656	3.40359	3.02859	3.62251	3.42402	3.28406	3.3418	3.53823	3.12499	3.05823	3.42667	3.05904	2.9494	2.51152	3.17445	3.2596	3.43381	2.59977	2.35021	3.26162	2.56548	3.06968	3.26704	2.80391	2.77197	3.12535	3.28411	3.18755	3.71911	3.56887	2.9249	2.54228	2.4572	2.66919	2.8868	2.22943	3.51579	2.54738	2.81092	2.59951	2.64425	2.87625	2.58106	0.772224	2.3106	1.90358	1.93221	2.65028	3.12221	2.8267	3.24583	2.67805	3.08858	2.83131	2.85002	3.36052	2.63455	3.25322	3.03873	2.87468	3.17159	3.15261	3.33527	3.1567	4.55081	3.05358	3.05111	2.99451	3.58028	2.60198	3.16132	3.07104	2.67064	3.07211	3.84609	3.36937	3.03541	3.13096	3.22186	3.0049	3.7137	3.36648	3.0927	3.23226	3.02786	2.14058	3.36562	3.32704	3.05871	3.71464	3.20243	3.80189	2.83748	2.75997	2.83342	3.7879	3.47357	4.11121	3.14688	2.49953	3.1882	3.36871	3.31216	3.64789	3.72233	2.63696	2.75127	3.92403	3.85356	3.41488	3.14996	3.33651	3.14962	3.72766	3.0464	3.17934	3.00367	2.92981	2.5727	3.4038	3.30458	3.34217	3.22194	3.56179	2.74024	3.11085	3.44184	3.44983	2.80929	3.03837	3.54073	3.79886	3.06628	2.54468	2.64727	3.08045	3.09043	3.00868	3.46131	2.83802	2.65448	2.82963	2.93506	3.05195	3.05398	2.88522	2.85836	3.10544	3.04511	3.99351	3.59516	2.79206	3.18115	3.65594	2.19868	2.86473	2.79487	2.92617	3.04243	2.70556	2.95315	3.50322	2.90562	2.60372	3.70238	3.36594	2.414	2.33282	3.11127	2.9967	2.94916	2.58868	2.80535	2.92216	2.95107	2.79181	3.01443	3.05273	2.36384	4.40516	2.86493	3.27175	3.98791	3.09496	1.84936	3.73085	3.6368	3.12773	3.29465	2.6521	2.62056	3.13002	2.54181	3.06698	2.65161	3.01984	3.41942	3.47753	2.76727	3.05106	2.77053	3.0143	2.96438	3.24676	2.56908	2.83137	2.78165	3.67184	3.17726	3.00915	3.12836	3.61819	3.01314	2.86021	2.90107	2.13777	2.89194	3.57165	2.97992	3.0593	3.03938	3.63328	3.52467	2.82075	2.78983	2.74846	3.4025	2.34877	3.20455	3.6603	3.41596	3.36615	2.99056	3.39508	2.95927	3.14501	3.34271	2.94186	3.39809	3.18411	3.09549	2.7866	3.28565	3.09648	3.20536	2.90741	3.4161	3.25601	2.88027	2.64538	3.3314	2.50037	2.968	2.76379	2.91156	3.00876	2.4599	3.34871	2.74715	3.04708	4.15443	2.6774	2.51833	2.55001	2.2539	3.12314	3.63544	3.23252	2.80519	2.9822	3.24838	3.08658	2.63624	2.84223	3.1726	3.00391	2.94823	3.31131	3.26876	2.97576	3.10138	3.32498	3.1944	2.96517	3.05198	3.63709	3.496	3.20108	3.24021	3.06019	3.25346	3.44239	3.24464	3.44919	3.06991	3.3837	2.79265	3.5481	4.63206	2.91033	3.29038	3.44606	2.81977	3.21912	2.87314	3.60157	2.61212	3.05483	2.50439	2.7863	2.94538	3.16422	3.03261	3.06628	2.88008	3.45194	3.214	2.79367	2.8055	2.83224	3.24901	3.04245	2.88002	2.37473	3.61163	2.36407
ARHGEF19	1.95e-27	1.02337	2.44e-26	2.41793	1.35569	0.891808	1.37044	1.56018	1.32314	1.93953	1.28836	1.39446	1.69835	1.22212	1.44726	1.67147	0.99581	1.56886	1.55001	1.63329	1.73348	1.09207	0.826111	1.68347	1.66598	1.32014	2.03481	1.43259	1.12988	0.898092	1.54799	1.90335	1.56973	1.82863	1.31139	1.41646	2.00809	1.38802	1.70133	1.86283	1.783	1.85659	1.5142	0.675726	1.62915	3.05795	2.23588	2.02063	3.10059	2.58799	2.6249	3.24938	2.76871	1.9936	1.99718	1.56062	2.93776	1.71844	2.04212	2.23821	3.04224	2.92206	2.67254	2.83236	2.15879	2.24537	1.96602	2.16189	1.71804	1.64413	2.91974	2.6774	3.20739	2.93386	2.87017	2.57488	2.40697	2.76169	3.60138	2.28428	2.4282	2.48161	2.39429	1.88834	3.28583	3.34012	3.17109	1.73253	2.85214	2.63736	2.35377	3.3842	2.38998	1.78756	1.69724	2.90701	2.1761	1.75198	2.50146	2.1309	2.29734	3.13947	3.5578	2.57039	2.1477	3.61968	2.32961	3.2081	2.61725	2.70095	2.04991	2.44597	2.024	3.4712	0.890252	1.59913	2.66632	2.63636	3.07078	1.65581	1.77981	1.56613	1.96384	2.25196	3.36188	3.74627	2.67157	3.12691	2.30018	3.29518	3.0274	3.39645	2.23327	1.58227	3.36846	2.4982	2.56652	2.28336	2.67552	1.46446	3.02839	2.01977	1.35434	3.76333	3.12557	2.96682	2.57228	1.04649	3.34466	1.69968	3.70632	3.14115	3.1634	2.2168	2.24248	2.23827	2.91332	2.60654	2.0262	1.90797	2.13333	2.82981	2.64302	3.96911	2.1432	2.23934	3.20068	1.3888	2.8379	1.66398	2.62835	2.24826	2.94221	2.267	2.31609	2.72218	3.41537	1.7929	2.68872	2.97234	2.13093	2.00479	2.23462	1.93104	3.29399	2.43296	2.1605	3.00418	2.10869	1.60942	3.10492	2.67378	2.69973	1.87986	1.30632	1.69559	3.06373	2.8376	2.24528	2.5527	3.59624	2.93669	2.19346	1.34602	2.0246	2.77663	0.837378	1.12757	3.09322	1.9591	2.86035	2.48094	2.27706	2.75384	2.93844	2.82436	1.74898	2.03386	2.9616	2.41116	2.85318	2.41614	2.34854	2.19645	3.02301	2.94133	2.39072	2.79944	1.61051	2.75796	2.1865	2.48452	3.24618	2.01167	2.77549	1.86556	2.53321	2.08804	1.78618	3.34827	2.30477	3.33811	2.0213	3.04637	3.54942	2.59412	1.15911	3.20019	1.43845	2.65693	1.70399	1.54868	3.04672	3.38334	3.22956	3.49971	3.52524	3.21039	1.70204	1.95286	0.852638	2.16572	2.17871	2.28318	3.30384	2.91963	3.48686	2.05266	3.81836	2.2087	2.43744	2.55881	2.71885	2.94024	2.44975	3.20011	2.89058	2.20145	3.69324	2.83251	2.76379	0.890952	2.21241	1.89697	1.96835	3.72737	2.24367	2.45064	3.20797	2.09444	2.85804	3.133	2.41735	3.02263	2.53968	2.57238	2.14623	2.01814	2.00069	2.55144	1.74988	2.4312	2.93486	1.37239	1.94467	2.64748	2.42178	3.78353	2.94576	2.4037	2.28012	2.05551	1.58217	2.05488	3.10975	2.38156	1.53356	2.90103	1.43429	2.62312	3.59505	3.29842	1.80203	3.1521	2.0899	2.10222	3.21148	2.11	0.927366	3.90358	2.99309	1.64828	2.08096	3.31848	2.81973	1.79527	2.45836	3.1176	2.29927	1.45428	2.93004	3.15225	2.88575	2.13406	3.20906	2.57279	1.97214	1.17037	2.00755	2.10849	2.2725	2.33142	2.06437	2.03914	1.8892	2.15863	2.90389	3.50203	1.78685	1.41354	2.44525	1.93323	3.44827	1.90296	2.20179	2.30355	3.03057	3.32429	1.60017	1.2756	3.60573	3.16556	1.89099	2.15863	2.97442	2.9194	2.53468	2.10387	2.17744	2.93606	2.95745	1.76553	3.06216	2.66891	1.93165	2.14395	3.36582	3.43861	3.22515	2.58667	2.37829	2.498	2.45775	2.09983	1.9425	3.7932	4.12582	2.35541	2.31214	3.32542	1.6498	2.29954	2.3463	1.79119	2.4992	2.28256	3.47286	2.17345	2.06305	1.22682	2.16256	2.74401	3.27797	2.02457	2.71991	1.70133	1.32694	3.11298	2.47004	1.66061	2.76789	2.22629	2.00425	2.8005	3.38023	3.427	2.02361	2.11989	1.79356	2.93386	2.08651	3.54093	2.06433	1.83823	2.49575	2.47418	3.23292	1.6658	3.73396	2.55518	3.08926	2.53473	2.98807	1.92979	2.26697	2.45754	4.09319	1.8965	3.64554	3.12889	1.47186	2.36606	3.03333	4.03176	2.93208	2.16034	1.97618	3.96376	3.34853	3.53768	1.68827	1.27495	0.269392	1.91812	1.94182	2.94081	2.23505	2.8142	1.48171	1.75035	2.58244	3.35903	3.1112	1.83802	3.07183	2.55582	3.34317	2.51866	3.11671	3.35616	2.58179	2.50663	3.64909	2.06692	1.91762	3.11798	5.2527	2.21493	1.98663
ARHGEF2	0.340982	0.0542493	0.369717	3.27047	2.87688	3.01273	3.45437	3.23005	2.38954	3.49879	3.34883	3.31887	3.30077	3.16324	3.18058	2.93376	3.08153	3.63718	2.52855	3.12732	3.62315	3.06051	2.84097	3.39023	3.2205	3.23554	3.24937	3.57334	3.37594	3.20481	3.74066	2.97686	3.16311	3.46076	3.3384	3.26743	3.49443	2.29481	3.35904	3.69947	3.5454	3.48324	3.47314	2.7148	3.18414	3.89745	4.24686	3.65428	3.38434	3.10025	3.59343	3.60355	3.33757	3.40037	3.15507	2.62702	2.96846	3.02616	3.3552	3.93426	3.8674	3.40968	3.57971	3.3761	3.33381	3.48065	2.97962	3.07943	2.23744	3.11967	3.34894	3.19511	2.88423	3.36335	2.85012	3.15408	3.11613	3.12136	3.53699	2.62548	2.75144	2.78277	3.53025	3.42557	3.01427	3.38995	3.26497	3.06387	4.40819	3.40722	3.54852	4.3991	3.16068	4.03207	3.69812	3.62409	3.45324	4.03046	3.64441	2.99052	3.59274	2.87413	3.45348	3.99959	3.10874	2.9378	2.40512	3.30489	2.91726	3.33564	3.43988	2.94742	3.34419	3.28796	2.85332	3.66267	3.59925	2.5623	3.33431	3.74858	2.57403	2.21767	2.42755	2.83248	3.11688	3.11868	3.2243	3.59054	2.82183	2.94431	2.74586	1.71949	3.38915	2.39045	3.06898	3.17954	3.42452	2.42331	3.55202	3.20308	3.06907	2.53595	2.89054	2.8142	3.595	3.417	3.63849	2.70286	4.08257	3.24475	3.15442	3.2537	3.26857	4.38451	3.48081	2.84748	3.62642	3.51637	3.56781	2.40138	3.21968	3.26428	2.42645	3.90258	3.35071	3.01319	3.60541	3.35849	3.87165	3.18129	3.32928	2.78268	3.10884	2.8869	3.14406	3.70715	3.27733	3.41661	2.99733	3.42089	2.51162	2.43317	4.54655	2.88094	3.86674	3.40216	2.89136	3.2869	3.16145	3.20964	2.93295	3.23818	3.38352	2.63997	2.57807	2.81186	3.25787	2.73935	3.32022	2.9055	3.37532	3.06209	3.25831	2.77087	2.83332	3.21246	1.94953	2.33654	2.81908	3.24756	2.18926	2.83378	3.06905	3.01232	3.08059	3.05169	2.93983	3.46957	3.1573	3.19137	2.07639	2.89792	2.70361	2.72058	3.31914	3.12877	3.27523	2.70235	3.2863	3.09349	3.28339	3.35452	3.87069	3.11751	2.84906	3.0919	3.68343	3.6174	2.88518	3.10155	3.5691	3.16445	3.30415	3.32973	2.60091	3.79768	3.94094	3.1037	2.94653	3.13093	2.99516	3.15974	3.24519	2.92801	3.11412	3.55991	4.60019	2.90708	2.37198	3.17894	3.2679	3.45926	3.51598	3.48287	2.78014	3.94911	3.0824	2.85238	2.76331	3.2578	4.47185	3.24039	3.25176	3.08495	2.92264	3.66732	3.68139	3.5947	3.03085	3.3255	2.95916	3.20311	3.77869	3.33093	3.54303	3.31455	3.25329	3.14714	4.3688	3.92043	3.47013	3.00036	4.1945	4.39464	3.09019	2.54733	2.0498	2.91671	3.84412	2.75531	2.78802	2.82987	2.42086	3.26132	3.0361	2.68412	2.90103	3.82625	3.5959	3.83088	3.72987	3.12732	4.33179	3.02393	2.98896	3.57803	3.95615	1.89557	3.11655	2.88827	3.16875	4.09426	4.05575	3.71078	3.32418	3.47233	3.03909	3.20508	3.1072	3.25223	3.28038	3.68565	2.76292	3.19574	3.70799	3.23473	3.48984	3.05495	3.32252	2.65707	2.8011	2.60034	4.0819	3.46608	2.43765	3.28635	2.37846	1.69354	2.92071	3.66117	3.16488	2.80913	3.82607	2.4049	3.72473	2.86669	3.01591	3.11892	3.66103	3.80566	3.04154	3.12706	3.03736	3.87113	3.57692	3.16951	3.40091	3.731	3.27644	2.78232	3.49676	2.92509	3.01632	3.5048	3.36404	3.58523	3.23574	3.99387	2.75028	3.01785	3.82711	3.18864	3.25606	3.31926	4.50099	4.2523	3.99866	2.7229	3.24888	2.81463	3.22583	3.49708	3.60967	3.73825	3.44339	3.75142	3.66127	3.67683	4.36492	3.28783	2.80956	3.64644	3.33615	3.56376	3.58859	3.26131	2.89161	3.00213	4.12715	3.72914	3.09376	3.25656	2.71088	3.27539	4.15622	3.58728	2.94542	3.16925	3.04722	3.51603	3.70023	4.7777	3.66651	3.52495	3.43435	2.52767	4.4045	3.23212	3.55406	3.53884	4.22595	3.54647	3.08804	4.02075	3.79968	2.98504	3.62388	3.68197	3.56517	2.58532	3.68676	3.31387	3.85294	3.52479	3.4319	3.16079	2.70567	4.1317	3.16779	3.87987	3.22158	3.54744	3.59389	2.91982	3.40745	2.66278	3.54881	3.3002	2.93132	2.03274	3.25432	3.49718	3.15462	3.69832	3.62253	3.4775	3.21898	2.58991	3.49509	3.03351	3.42036	3.1022	3.93998	3.62095	3.94894	3.32471	4.65265	3.26784	3.50199	3.83846	3.43713	3.16639	3.51338	3.8935	3.47937	3.00416	3.49609	3.18628	3.79781
ARHGEF26	5.07e-06	-0.785007	8.17e-06	0.975376	2.08953	3.1177	1.70394	1.22392	2.91825	0.841571	0.979733	0.496718	1.15866	1.12565	1.31156	3.25595	0.873813	1.45933	3.08202	3.44827	1.11876	0.95628	1.94377	0.706199	1.64131	0.897473	0.900876	0.585251	1.44042	1.01493	0.755657	1.71039	0.907429	1.68302	2.95981	1.62494	1.17639	1.31586	2.07536	1.13133	1.09707	2.61542	2.99355	4.53224	2.58455	0.790355	0.512277	0.890563	0.841007	1.57391	1.19365	0.538538	2.60258	0.973207	0.660016	0.311387	0.936139	0.944259	0.153676	1.16202	0.582074	0.375623	0.414677	0.643672	1.19554	0.679874	0.406754	1.37879	1.48373	0.521252	0.435842	0.392537	0.727267	1.29696	0.708673	0.708231	0.260628	0.550901	1.2294	0.82171	0.280006	1.64777	0.829606	0.628167	0.873971	1.06081	0.855511	1.49319	1.0082	1.52957	1.97596	0.230572	0.822934	0.721941	0.686344	1.20289	1.0321	0.541812	1.05679	1.29519	1.13422	1.52857	0.747516	0.961031	0.631151	0.855591	0.952259	0.477574	0.996027	1.07327	0.799253	0.509037	0.675364	0.378623	0.878372	0.921132	1.12737	0.871844	0.345169	0.558268	0.796265	1.30696	0.568616	0.894915	0.423524	1.31394	0.517628	0.373732	0.709996	1.30083	1.06936	0.422233	0.703367	1.143	0.825541	0.602077	1.33765	0.660198	0.517124	1.51455	1.29449	0.71914	0.561008	0.881116	0.994435	1.60748	0.770871	0.794353	1.68657	2.04271	0.654161	0.875859	0.650489	0.486972	0.560421	0.790939	1.21822	0.977097	0.427392	0.547549	0.74123	0.700706	1.25017	1.17178	0.556503	0.425352	1.41034	1.80062	0.405339	0.514602	0.215989	0.528071	1.36536	0.968128	1.49165	1.01035	1.15413	0.876802	0.347552	0.644779	1.09653	0.831634	0.128293	0.404685	0.352307	0.623118	0.626766	0.957766	1.22676	1.00806	1.12181	0.259423	0.463309	0.910656	0.529371	1.36227	1.21804	0.910119	1.53928	0.244522	1.43413	1.19352	1.25139	0.539233	0.391108	1.1877	0.984699	0.822363	0.828388	0.506602	0.397912	0.565792	0.722903	1.02326	0.755657	0.736821	0.698485	0.389126	0.769602	0.392427	1.28012	0.800413	1.02283	0.425782	0.697329	0.437015	0.719578	0.174534	0.430392	1.32118	0.630126	1.39923	1.64395	0.949273	0.121413	0.806283	0.718877	0.688225	1.33937	1.27894	0.787516	0.586212	1.42921	0.368377	0.9668	1.35766	1.08706	1.08209	0.179638	2.02343	0.828063	1.40724	0.500292	0.698396	0.60739	1.07929	0.667665	0.567351	0.678793	0.65526	0.872711	0.868134	1.40414	1.04005	0.740366	0.64284	0.673376	1.09633	0.812293	0.748032	0.419107	0.496309	0.99899	0.693677	1.25114	0.235482	1.11023	0.952259	1.25798	1.3184	0.851039	1.52446	0.458172	0.538637	0.927062	1.34897	0.718877	0.8118	1.29131	1.16124	0.820975	0.984699	1.3147	1.08739	0.874207	0.212383	0.651408	0.100709	1.75613	0.808591	0.804136	0.432104	0.663481	0.615699	0.517729	0.931986	0.850319	0.524365	0.95509	0.841007	0.745366	0.942683	0.943959	0.561595	0.894604	0.822445	0.936289	0.407625	1.02574	0.393855	0.423417	0.276913	1.76303	0.839315	1.18916	1.10628	1.12651	0.897705	0.747774	1.39545	0.539432	0.356707	0.627887	1.00022	0.83374	1.09207	1.14078	0.27858	0.924632	0.706464	1.53461	0.696706	0.186754	1.50045	0.374066	1.78722	0.867659	0.133958	0.610983	1.8484	0.940806	0.594357	0.829362	1.38488	1.2893	0.709467	0.833335	1.15036	0.968865	0.979879	0.630965	1.39424	0.33308	2.5883	1.15801	1.6643	0.89724	1.66252	0.629287	1.48764	1.71673	0.583134	1.09633	0.500802	0.756169	1.318	0.612022	0.816886	0.0854247	0.66612	0.286763	1.46503	1.62578	0.595504	0.811635	0.805788	0.814345	0.359746	0.979074	0.41846	0.322736	0.995448	0.913952	1.67996	0.677441	0.699019	0.955982	0.734569	0.509037	0.54587	1.15827	0.927138	0.224781	0.814427	0.988485	0.540523	1.38626	1.72618	0.821384	1.27256	1.10414	1.34386	0.215492	1.21673	0.151729	0.614286	0.933195	0.321235	1.1354	1.08216	0.942008	0.411969	0.239031	0.880568	0.763921	0.739934	0.973354	1.0082	1.60682	2.07878	1.68257	0.755828	1.28096	0.201634	1.09896	2.50343	1.38631	0.648742	1.26466	0.728835	1.43824	1.54587	1.15937	1.32832	1.20101	0.301588	1.12095	0.793188	0.631151	0.947778	2.60369	0.944409	0.469782	0.719665	0.876723	2.4232	0.704164	1.79759	0.743644	0.9151	1.49886	0.368712	1.51208	0.853357	2.0938	0.951215	0.75292	1.31475	1.14867	1.74149	1.30381	1.07793	0.483055	1.24477	2.55881	1.28404	1.57652	1.66116	1.19365	1.11882	0.599984	0.839718	1.56008	0.783499	1.01885	0.879	0.502025	0.640621	1.17133
ARHGEF3	0.0774652	0.115496	0.090482	2.18726	1.89968	2.53836	2.00349	2.40163	1.51339	1.46665	1.70536	1.47586	2.28445	1.60431	1.65979	2.46895	1.54996	1.98703	2.94628	2.66698	2.38573	2.03189	2.14365	1.89239	1.93998	1.89674	1.76647	2.25538	1.79577	1.65398	1.9644	2.53665	2.22104	2.64388	2.12971	2.25577	2.11946	1.69933	1.93452	2.1156	1.74502	2.38731	2.78628	2.71646	2.15299	2.18929	1.86667	1.86259	2.10923	2.43352	2.3366	3.1114	2.37546	1.94482	2.34147	1.80422	2.05071	2.2386	1.47145	2.13773	2.43141	2.0073	1.71149	2.23177	2.55476	2.23122	1.63752	2.58282	2.07875	1.89134	2.36036	2.50414	1.81283	2.55309	2.63503	2.04233	2.64628	1.71603	2.53406	2.21288	2.29974	2.20079	2.06822	2.77431	2.22894	2.51352	1.50269	2.3208	2.61063	1.51662	2.54387	2.44225	1.56409	2.6227	1.72714	2.16562	2.24525	2.30845	2.10333	2.6454	2.69066	1.86715	1.5357	3.10362	1.76664	2.0446	2.32265	2.19043	2.26081	2.13323	2.66266	1.58342	2.23355	1.8855	2.14124	1.79377	2.24996	1.79036	2.36924	2.17667	2.67951	1.89918	1.68068	2.42849	1.58	1.59703	2.42771	1.90947	1.80826	1.68702	2.21008	1.12928	2.3407	1.76943	1.94523	2.14127	2.21322	2.40299	2.51266	2.41015	3.00227	2.74078	1.83815	1.88499	2.69515	2.49917	1.98597	2.44565	2.74586	2.59462	2.04285	1.45049	2.24969	3.24016	2.63847	2.1157	2.43944	2.30854	1.52421	2.61831	2.30258	1.92843	2.7569	2.2959	2.13681	2.97592	1.75818	1.57555	2.30337	1.12836	1.46832	2.29883	2.646	2.7785	2.07488	1.8788	2.07629	2.2896	2.49472	2.07447	2.1721	2.39465	3.18086	2.29778	1.30813	2.80031	2.10269	1.73544	2.89084	2.22866	2.33216	2.58914	1.32889	2.69657	2.48027	2.04408	2.26793	2.53871	2.56142	2.52436	2.23036	2.29699	3.21167	1.89014	2.49257	3.2802	2.97176	2.42929	2.84996	2.19978	2.16366	1.94681	2.23628	2.21251	2.40711	2.51165	2.66928	1.74201	2.09424	2.85346	1.52552	2.06302	2.08923	1.60236	2.20304	1.66407	2.47402	0.848558	2.10796	2.71477	2.63369	2.12383	1.80814	1.56764	2.14297	2.13917	3.04233	2.50944	2.48841	2.09244	2.31742	1.98433	1.89596	1.79842	1.63831	2.1122	2.39111	1.73049	2.80378	1.92026	3.43242	1.42035	1.95984	1.17964	1.51066	2.3851	2.10625	2.04611	1.85471	2.02772	1.69844	2.12025	2.81338	1.54582	2.06795	1.33113	1.93146	2.04649	1.65265	2.43491	1.19207	1.39851	2.44143	2.13073	2.23168	2.38739	2.89179	1.94991	2.06502	2.01064	2.61297	2.16437	4.04023	1.88912	1.911	1.86813	2.10061	2.57333	3.12941	1.9146	2.20176	2.44252	2.8611	2.23842	1.86774	1.16794	1.47327	2.01849	3.18987	1.68491	2.83062	1.99559	1.36384	2.21363	1.96455	2.46425	2.50787	2.48767	1.29872	1.9996	2.95708	2.57505	2.45657	2.52657	1.96314	2.89594	2.80143	2.00791	2.36435	1.75549	2.23514	2.75576	2.77241	2.95451	2.27626	2.39682	2.0696	2.16398	2.38377	1.38344	2.80649	2.7002	1.96296	2.4659	2.67195	2.0297	2.1968	1.66562	1.83629	1.99498	2.12572	1.62429	1.38736	2.22897	1.16935	2.48736	2.09545	2.27843	1.42541	2.41365	3.07632	2.53476	2.25647	1.34829	1.97614	2.32809	2.1111	2.19352	2.27876	2.21658	2.75525	2.80826	2.11453	3.25847	2.45162	2.61659	2.31293	2.61072	1.94096	2.10417	2.31441	1.92288	1.72862	2.41183	2.57287	2.42635	2.32346	2.17524	1.56252	2.44977	2.25888	2.1552	1.60564	1.69399	2.9917	2.45738	1.74274	1.9957	2.51523	1.71458	2.41416	2.29469	2.16389	2.27703	2.10575	2.38924	2.33136	2.7376	3.07092	2.01135	2.09356	2.33694	1.84691	2.12582	2.22079	2.1037	2.21279	2.28789	2.52895	2.66323	2.03696	2.40316	1.3221	1.80566	2.03675	2.01753	1.95554	1.86291	1.9105	2.23827	2.49794	2.55309	1.98477	1.86663	1.97049	1.11743	1.61113	2.02066	2.08672	2.01856	2.75427	2.24044	2.46226	2.66737	2.90754	2.29528	2.80531	2.60284	2.91898	2.10926	2.68628	2.61233	2.50675	2.24144	2.49866	2.78075	2.59756	2.11972	1.8878	2.17405	2.82373	2.31562	1.70651	1.34182	2.56591	2.36079	1.98743	2.25217	2.38117	1.76248	2.20614	2.01938	1.61551	2.71885	2.19213	1.90454	2.75187	2.07166	2.77286	2.62045	1.57405	1.61861	2.99597	1.7126	2.34028	2.0256	2.25493	2.01461	1.77796	1.7944	1.42143	1.91923	2.49239	2.31849	2.1653	1.49917	1.15711	1.28214	2.49728
ARHGEF37	2.05e-28	-1.25914	2.83e-27	1.79102	3.07545	3.41366	3.34948	2.88454	2.58761	2.96621	2.9534	3.11819	2.5296	3.52158	3.24227	3.20038	3.07625	3.0697	2.90423	3.52087	2.60744	2.38915	3.21479	2.97291	3.18957	3.11726	3.24984	2.33737	3.22192	2.59579	3.21925	2.71861	2.57509	2.68625	3.27013	2.35282	2.93489	2.23312	3.0471	2.68587	2.36687	2.57245	3.37815	3.44469	2.89763	2.52682	2.53055	1.67767	1.56027	1.2375	1.25029	2.03924	1.19396	1.00856	1.9805	2.2073	1.09903	2.57495	1.69122	1.58612	1.67942	0.705491	0.992841	1.87074	1.9794	0.811635	1.14613	1.91724	0.770702	1.36138	0.808426	1.43696	1.89173	2.53461	1.90574	1.68778	2.42597	2.56084	2.35321	1.77867	0.728748	1.32077	1.52602	2.43853	1.98488	2.45891	1.44726	1.17645	2.45362	2.04984	2.20939	2.70319	1.40877	1.16118	0.391218	2.22848	1.51304	1.94576	1.24677	1.65773	2.03185	2.2397	0.904503	1.63691	0.728138	0.661932	1.91468	1.65576	1.76154	2.20339	1.75373	1.02949	1.38725	1.2262	1.10111	1.88033	2.02836	1.26333	1.82522	1.23242	2.54137	1.22144	1.58053	1.48352	1.71962	1.3232	1.68383	0.835924	1.4577	1.91617	1.7324	0.496411	2.05342	1.61046	1.93199	1.81525	1.58895	1.07909	2.45917	1.30819	2.35185	1.61141	0.812868	1.37368	1.80954	2.18526	2.22919	1.24932	1.84085	2.32711	1.55783	1.69001	2.01371	2.33528	1.78747	0.899253	2.66357	2.67002	1.74058	1.27411	1.08563	1.47342	1.58005	1.22793	0.856149	2.08974	1.12988	1.55837	1.41045	1.42116	1.05228	1.40746	1.84816	1.13264	1.7894	2.01468	1.87456	2.08753	1.51566	1.31609	1.89801	2.10876	1.35851	1.60843	1.29396	2.7721	1.08481	1.8476	2.39037	1.69764	1.39999	1.02375	1.896	1.98976	1.7592	0.938022	0.727267	1.65595	2.14893	1.85184	1.96381	1.64108	1.70708	2.22352	1.01749	1.99425	0.844064	0.784169	0.957097	1.83552	0.450485	2.12304	1.37546	1.11243	1.345	1.65214	1.63343	1.35879	1.90504	1.53311	1.68943	1.34812	1.08665	0.734742	2.58693	1.65947	2.23548	1.92767	1.43813	2.7678	1.74058	1.43189	1.49636	1.448	1.26099	1.83334	2.45483	1.01343	2.15053	1.47462	1.83766	1.37551	1.83782	2.05485	1.12181	1.92786	1.77796	1.63687	2.08553	2.28484	2.42086	1.41153	0.699019	1.34273	1.06364	3.36006	1.85766	1.65402	1.73257	2.1377	1.58145	1.718	1.3658	1.06226	1.45365	0.776946	1.85579	2.05294	1.20546	1.89538	2.70257	1.69484	2.33082	1.34806	2.14189	1.7092	1.63956	2.58583	1.83669	1.92903	2.33122	1.59951	0.331591	1.06874	1.13317	1.18365	1.35202	1.71312	1.85296	0.97181	1.78568	1.55085	3.39494	2.17792	1.04362	0.992768	1.78128	1.08923	1.71409	0.814263	1.79631	1.71988	1.59163	1.5509	1.48378	0.719403	1.86445	1.40621	1.95866	1.79298	2.0218	1.8404	2.07502	2.48107	1.20088	1.87578	1.97203	0.573084	2.21179	1.21207	1.06688	2.04768	2.34818	2.61791	1.31185	1.75506	1.88096	2.04145	2.04848	2.65361	2.20571	1.12631	1.31406	1.39594	0.542803	0.995086	1.97885	1.0899	1.73531	1.16607	1.19667	1.00906	1.72853	1.8309	1.21506	2.10178	1.08617	0.495081	0.539531	2.81124	1.86239	1.72574	1.62279	1.63343	2.03492	1.74876	1.35558	0.945308	2.00306	1.91464	1.07135	2.1394	0.794437	2.95295	1.88717	1.79019	1.36295	2.18453	2.27238	2.48877	2.57391	1.43776	0.972031	2.03555	2.03161	2.18498	1.93051	2.37223	0.347439	1.47077	1.91785	3.35447	2.16778	2.04446	2.53993	1.08127	1.59417	1.1951	1.80703	1.46252	2.61986	1.60065	2.10232	1.7853	1.52807	1.56594	1.51984	1.54745	2.26054	0.625083	1.62504	1.81517	1.74451	1.91926	1.43904	1.81414	1.15329	1.59751	1.5672	1.65723	2.27271	1.77294	1.15387	0.778209	1.99859	1.18365	1.95944	1.08461	2.51185	1.55031	1.29924	2.23845	2.15721	1.02226	2.30562	1.15549	2.51228	2.0207	1.2844	2.69055	1.8612	1.81521	1.82818	2.75112	2.00569	2.17358	2.43237	2.36359	2.04051	1.34107	2.61341	2.20273	1.61344	2.18396	2.61487	1.87015	2.56169	1.80045	0.987757	1.84354	2.77022	1.80995	1.02091	0.568616	1.49098	2.72391	1.34852	1.73526	1.25991	1.0165	1.37234	1.85802	1.92968	2.34432	1.78831	1.49334	1.98225	0.617487	2.55041	1.55988	1.2661	1.80719	2.5734	1.80863	2.42304	2.33591	2.19292	1.84004	1.77366	1.50213	1.3336	2.22842	1.93002	2.21949	2.42164	1.1169	0.974382	1.25972	0.856787
ARHGEF39	1.06e-26	0.783292	1.21e-25	1.67258	0.672108	0.702658	0.969307	1.11557	0.652418	0.933497	1.05665	0.843984	1.29425	0.962438	0.809497	0.872947	0.627513	1.03991	0.733962	0.848638	1.2087	1.4352	0.438825	0.572211	0.580724	0.829931	1.13606	0.995376	0.784085	0.61155	1.10816	1.04831	1.18104	0.846233	1.0202	1.32723	1.21692	1.1797	1.26772	1.17805	0.820404	1.06785	1.23033	0.624803	1.33073	1.51682	1.46764	1.34693	2.58378	1.86888	1.59436	1.76124	1.75095	1.2909	1.01999	2.08614	2.0877	2.03351	1.65796	1.7205	1.15847	1.81537	0.968644	1.62494	0.984261	1.67125	1.06295	1.50121	1.98419	0.875466	1.42326	1.5813	1.33302	1.31046	1.73305	1.26903	1.74101	1.04698	1.80381	1.99866	1.4001	1.48764	1.38819	1.19648	1.58727	1.67039	1.39693	2.06588	1.54171	1.6648	1.15192	1.52807	1.86437	0.975924	2.14848	1.38455	1.58097	1.86394	1.75587	1.53356	1.98878	1.46399	2.16092	1.31481	2.03844	1.63036	1.79909	1.54231	1.60805	1.9764	1.68796	1.78973	1.32803	2.04649	1.52577	1.33525	1.9847	1.96451	2.70704	1.27959	1.41635	2.16954	1.69341	1.90473	1.69238	2.23646	2.03019	1.98061	2.07652	2.46631	1.57434	1.72618	1.72574	2.02265	2.35434	1.83552	1.7129	1.15685	1.66925	1.83988	1.80074	2.10262	2.0045	2.00083	2.34985	2.25776	1.06853	2.1852	2.30617	2.13914	1.36888	1.57947	2.31667	1.43216	1.87861	1.46644	1.74412	1.5426	1.74455	1.75018	2.15898	1.98032	1.45607	1.6683	1.30603	1.95832	1.45054	1.69835	2.02623	1.81758	0.858618	1.2893	1.44689	1.5541	2.45223	2.31774	2.46566	1.70115	1.62747	1.94467	1.93251	2.70989	1.50136	1.54794	2.512	1.84085	1.38918	2.24723	2.39237	1.98674	2.0131	2.08784	1.97948	1.22552	1.95066	2.37053	2.47897	1.31133	1.6992	1.02998	1.66321	2.55078	1.58198	1.97424	1.3356	1.85364	1.84772	1.21487	0.642933	2.46929	1.62251	1.31811	1.63069	2.15798	2.05762	1.59163	1.02077	1.25906	1.23235	1.81036	2.19516	2.41392	2.0674	1.99892	1.81176	1.88096	1.92903	1.37262	1.90877	1.15419	1.96997	1.95364	1.71361	1.94538	1.89138	1.76914	0.96266	1.84077	1.97475	2.20157	1.93089	1.98306	1.87963	1.11543	2.28105	1.94456	0.768841	1.65755	1.82489	1.6338	1.71734	1.73539	2.76564	1.16999	2.61513	1.94864	1.75873	1.86833	1.66657	0.973134	1.89937	1.53725	2.23097	1.22546	2.31455	2.45744	1.7198	1.40588	2.07317	1.65604	2.15319	1.15633	1.72408	2.26915	1.31417	1.1034	1.96421	1.54394	2.34803	1.60881	1.73262	1.96588	1.89142	1.82835	1.91296	1.46116	0.988121	2.04495	1.00554	1.75395	1.95498	2.12978	2.50429	2.12386	1.48409	1.72164	2.70317	1.93214	1.34028	1.6098	0.935761	2.29719	1.96062	1.46864	1.54631	1.608	1.65897	1.38654	1.65965	1.78668	2.17037	1.33016	1.26903	0.512985	1.85152	1.86501	1.40474	1.78023	1.24074	1.80513	1.84117	1.03675	1.51253	1.83843	1.34204	1.60635	2.20167	1.88842	1.77926	2.25644	1.7592	2.07827	1.76341	2.2621	1.02885	1.77648	1.96901	0.555522	2.27819	1.51969	1.91215	1.53769	0.950543	1.29143	1.90851	1.64335	1.82579	0.855033	2.35806	1.13455	1.74287	0.941031	1.31985	0.977829	1.04858	1.43301	2.14414	1.73639	1.37323	1.81361	1.67568	1.43328	1.77438	1.17319	1.50345	0.906198	1.34682	1.08202	1.49062	1.61245	3.17359	1.46712	2.1729	1.22379	1.32458	1.75523	1.42019	1.93923	2.22327	1.5839	0.968644	1.61056	2.20764	1.69439	1.20727	1.79589	1.9617	2.01931	1.26177	2.32207	1.39435	1.48995	1.83277	2.20721	1.73049	1.6543	1.76231	2.39193	1.67586	1.8955	2.16073	1.98725	1.28108	1.83358	1.53232	2.06319	1.49805	1.32665	1.79606	2.70128	1.69675	2.13192	2.16514	2.47742	2.1797	2.33365	1.86092	2.10202	2.09444	1.89941	2.01831	1.34744	1.69835	1.68585	1.57584	2.52298	2.40376	1.8934	1.89786	2.48532	1.05443	2.08743	1.31811	1.50467	0.997834	2.42782	1.70408	1.14392	1.60445	1.56939	1.54325	1.55252	1.09498	2.32204	1.35417	1.81664	2.11607	1.13027	1.82591	2.32763	0.886589	1.35055	1.54221	2.3679	1.98878	0.971516	1.21518	1.83984	2.22457	1.92941	2.07183	0.819913	2.04555	1.49636	2.26709	2.10168	2.1358	3.47008	1.1236	1.5537	2.371	3.04824	1.30568	2.41527	1.25344	1.64888	2.20811	1.69937	1.94325	3.17876	1.63325	1.87818	1.4176	1.95047	1.72448	2.06795	2.95576	1.35733	0.708496
ARHGEF4	0.154848	-0.125106	0.174976	0.442443	0.764431	1.58727	0.419862	0.165558	0.707701	0.100036	0.0651587	0.0687396	0.214871	0.235605	0.290424	1.44074	0.232784	0.399116	1.21126	1.59832	0.171847	0.120485	0.630685	0.174406	0.486766	0.141694	0.177599	0.0805212	0.516015	0.231432	0.141433	0.942233	0.106348	0.51541	1.18758	0.499476	0.153416	0.352759	0.812375	0.176323	0.256407	0.740366	1.17313	2.42769	1.11763	0.115832	0.115433	0.128557	1.084	0.559737	0.279887	0.852079	1.05513	0.827819	0.242694	0.0473988	0.0950467	0.0432045	0.17645	0.164786	0.245982	0.365021	0.102188	0.340619	0.767655	0.108223	0.270469	0.394075	0.441377	0.463936	0.809579	0.100843	0.130404	0.29125	0.128953	0.230941	0.654894	0.553655	0.462052	0.575409	0.0608775	0.876016	0.0439044	0.0504669	0.0439044	0.126576	0.299831	0.208392	1.42137	0.0833836	1.34772	2.15737	0.240375	0.451963	0.194213	1.29889	0.391438	0.416732	0.25181	0.563353	0.884871	0.18612	0.0739573	0.572308	0.201885	0.210514	0.14104	0.785006	0.570366	0.132643	0.0945063	0.090176	0.123799	0.165558	1.54216	0.641084	1.03365	0.330673	0.140124	0.817378	0.121413	0.189034	0.527871	0.463204	0.144438	0.41846	0.312897	0.18954	0.0792928	0.568129	0.140124	0.0343566	0.808179	0.0600474	0.0947766	1.13816	0.277271	0.461843	1.05304	0.124725	0.0127832	0.0738202	0.0870554	0.0651587	0.0839282	0.145351	1.13613	0.111966	0.578407	0.0982848	0.346872	1.46916	0.16877	0.123401	0.319271	1.09295	0.146395	0.927972	0.552279	0.049352	0.16221	0.0451634	0.0824301	0.270469	0.0563061	0.293959	0.896001	0.125783	1.78731	0.0957219	1.03534	0.245131	0.100036	0.142217	0.269153	0.5757	0.055751	1.05339	0.275245	0.277985	0.107822	0.213503	0.0600474	0.0472592	0.0946415	0.0680516	0.24306	0.443182	0.358621	0.204141	0.0927487	0.523562	0.158337	0.407625	0.0450235	0.471239	0.127237	0.486354	0.233029	0.217727	0.424707	0.415867	0.1129	0.339708	0.201383	0.302992	0.0277203	0.584193	0.205393	0.506907	0.0187766	0.0842004	2.00133	0.128821	0.383276	0.108223	0.438186	0.754203	0.136585	0.27274	0.0563061	0.0687396	0.138945	0.567837	0.321466	0.529371	0.672108	0.165172	0.0692897	0.363451	0.0401209	0.350837	0.111165	0.617016	0.063779	0.327572	0.952706	0.1153	0.160404	0.659285	0.296311	0.223299	0.44297	0.15056	0.145221	0.582267	0.731357	0.111833	0.300885	0.802235	0.187134	0.066537	0.409581	0.598556	0.064607	0.0786098	0.554343	0.126444	2.18244	0.160017	0.265557	1.46503	0.425889	1.02006	0.0450235	1.01571	0.406101	1.01528	0.360083	0.0589399	0.268913	0.613909	1.00007	0.0783366	0.165944	0.222186	1.15484	0.703544	0.191689	1.54493	0.758815	0.339137	1.31869	0.625925	0.104337	1.79514	0.092884	0.042084	1.46121	0.925012	0.151989	0.0668125	0.367595	1.30993	0.0913952	0.359634	0.988848	0.173127	1.9352	0.922426	0.0851527	0.357383	0.0433445	0.0528332	0.110898	0.120352	0.0507455	0.0514417	1.17249	0.361881	1.17996	0.502331	0.593593	1.62396	0.136848	0.307429	0.66339	0.012068	0.0223323	0.118493	0.0625362	0.224534	0.587461	0.444243	0.339935	0.0473988	0.459327	0.0813396	0.114234	0.843743	0.0457225	0.137504	0.268434	0.023894	0.244278	0.53456	0.0482362	0.843823	0.0993625	1.07265	0.146655	1.18168	0.0911243	1.30953	1.28072	0.304628	0.0619835	0.0875986	0.353888	0.317999	0.494364	0.170566	1.5565	0.0448837	0.344147	0.047678	0.130799	0.514703	0.274769	0.315218	0.384602	0.111699	0.623024	0.766977	0.257855	0.0783366	0.192194	1.27441	0.276794	0.136585	0.226878	0.167101	0.427928	0.406754	0.183963	0.157432	0.200253	0.311968	0.0518593	0.696973	0.282499	2.66564	0.121015	0.023894	0.66612	0.164014	0.616546	0.177471	0.289008	0.513086	0.144569	0.164143	0.0680516	0.314058	0.6072	0.218719	0.220825	0.17479	0.340505	0.390338	0.846473	1.06219	0.0847446	0.419431	0.109695	1.32147	0.313362	0.0625362	0.160275	2.34761	0.0972062	0.0919367	0.0385767	0.438932	1.88076	0.698574	0.0951818	0.164529	0.176833	0.157691	0.335598	0.224164	0.116897	0.0754642	0.158983	0.0265876	1.24324	0.369271	0.82489	0.553066	0.145743	0.414136	0.423094	0.0931545	1.11357	0.493135	0.405992	0.436908	0.316609	0.342896	0.610606	0.18409	0.385928	0.603502	0.0489336	0.266397	0.498149	0.430178	0.358734	2.17338	1.67649	1.02751	0.0536674	0.0453032	1.29402	0.962438	0.917928	0.551491	0.156785	0.221197	1.15788	0.410884	0.208268	0.257131	0.477263	1.88069	0.137635	0.303225	0.289008	0.849839	0.453965	0.210389	0.0760117	0.196103	2.19843	1.45512	0.376846	0.337768	0.467593	0.370053	0.435629	0.0764223	0.193078	0.614474	0.00331439	0.416516	0.0336521	0.609566	0.285343
ARHGEF40	0.00160967	-0.28507	0.00216266	2.8755	2.921	3.0919	3.71962	3.3914	1.96691	3.64987	3.0384	3.36418	3.61492	2.64314	3.60916	3.05896	2.53797	3.39905	2.29296	2.74313	3.2862	2.56159	2.37896	3.12004	3.64631	3.16408	2.57754	3.0938	3.26404	2.36963	3.61268	3.31536	3.1568	3.95898	3.62609	2.98249	3.57745	2.21856	3.89151	4.2244	3.12386	3.19398	3.45203	2.86752	2.88895	3.94152	2.79695	2.64858	3.10529	1.9387	2.66296	2.50215	2.97647	2.07327	3.57616	2.03097	2.58792	2.33317	2.68473	3.36656	3.20975	3.29425	2.95446	3.28491	3.23876	1.44297	1.44774	3.24292	1.55788	2.49963	3.12221	2.80317	2.76011	2.92271	3.13093	3.10941	2.72111	2.07108	3.29728	2.30816	3.07663	3.40475	3.19011	2.67299	2.63266	3.64866	3.08936	3.64502	3.83633	3.27834	3.2744	2.80166	2.94937	3.19925	3.51594	3.05414	2.97686	2.60051	3.82322	2.10014	3.63591	2.96746	2.4784	3.38264	3.20938	3.11478	2.15837	2.77195	1.1153	3.14859	2.7695	2.73066	2.93403	3.67884	1.67694	3.03141	3.23981	2.59763	3.11443	2.47061	2.01443	1.8656	2.43741	2.85621	2.73181	2.3374	3.07769	3.42231	3.06673	3.37178	2.4769	2.18967	3.08505	2.63907	2.74267	2.41803	3.56545	1.99675	2.57616	2.73129	2.95462	2.9031	1.48058	2.60022	3.87406	3.58455	2.98677	1.23652	3.58445	2.35482	2.93512	3.08924	3.32998	3.14773	2.98968	2.97887	3.65855	2.97636	3.03515	2.55343	2.79402	4.02305	2.21023	3.73552	2.64236	2.30891	2.09758	1.89406	2.82138	1.65306	2.49211	2.86649	3.52716	2.93251	2.84322	1.98054	3.4353	2.81682	3.65975	3.08028	2.95299	2.33942	2.1237	1.98725	3.81424	3.21853	3.67022	2.93267	2.74726	3.40419	3.0054	3.50159	3.55351	2.50828	2.56025	1.59927	3.93984	3.02191	2.89161	2.90093	2.63413	3.05459	2.55164	2.33176	1.75514	3.35958	1.02928	1.68621	2.03584	3.29894	1.71607	2.64155	2.23609	2.90006	2.86633	3.07389	2.23143	3.3047	2.71172	2.58145	1.9511	2.80341	3.20531	2.22175	3.38225	3.7811	2.08505	3.42671	3.71706	3.11725	1.65668	2.6335	3.03801	3.59837	2.23976	2.50731	3.05865	3.73417	3.41588	2.27483	1.56565	2.4157	2.46718	2.76592	3.38736	3.26586	3.02139	2.15286	2.25465	2.26364	2.0218	1.58386	1.0697	3.39211	2.13957	2.55267	3.72557	3.09231	2.13379	3.033	1.54241	2.18948	3.33493	2.49593	3.30432	2.65288	4.30834	2.90111	3.39243	2.66252	3.41248	2.67503	1.82489	2.27908	2.91936	2.8608	2.47602	3.39731	3.72873	1.10286	3.46034	1.61197	1.66966	1.87188	3.12646	2.44969	2.77303	1.84515	3.21836	3.27199	3.48149	2.6315	3.41614	2.87606	3.06814	2.45457	2.62021	2.73885	2.95856	2.39799	2.64637	2.35448	3.45671	2.61172	2.01746	2.50106	2.64284	2.19676	2.25045	3.17231	3.65505	3.21739	2.9565	2.94776	2.39147	4.23464	2.31278	1.80571	2.70523	3.48682	2.89805	3.70982	2.67604	2.27232	3.83043	3.29643	3.16755	3.72609	2.88468	1.91027	2.42425	3.4031	1.83224	3.83641	3.28639	2.81627	4.75998	2.90406	2.75086	2.27876	1.04572	2.04033	3.04068	3.19893	2.15772	2.75403	2.69499	1.95412	3.64361	3.09623	4.05533	2.18986	2.35279	2.65737	2.73697	3.67827	2.73602	2.93233	3.38514	2.78622	2.70416	3.45804	3.20033	3.28896	3.18382	2.79753	3.65945	2.774	2.73805	2.99005	4.2247	3.24645	3.54685	3.19598	3.72195	4.08875	2.65867	2.29037	1.44557	3.1965	3.38576	3.48894	2.40841	2.45838	3.80519	3.5555	3.30083	2.23505	1.92402	2.79365	3.51545	3.41423	3.39523	4.07222	3.00974	3.36021	3.45637	3.01771	2.84111	3.10088	2.44512	2.49518	3.28355	3.19596	3.07854	1.41381	1.90157	1.82342	3.81931	1.89836	3.20964	3.48366	2.43152	3.64178	3.24045	2.43317	2.05189	3.45155	2.51432	2.0964	3.7778	4.21343	2.51089	2.97157	3.04187	3.37597	1.81184	2.78676	4.21463	3.35023	3.41454	2.88403	3.49558	4.37696	3.35193	2.32726	3.56196	3.35589	3.23811	2.90134	2.92865	2.7625	3.9982	2.67184	2.69026	2.11243	2.36524	2.85625	3.39953	3.53548	3.01371	3.26667	2.3295	3.64897	3.25473	2.95002	2.42495	3.44333	2.9095	3.2722	2.47316	2.68753	2.51801	3.84124	2.84117	2.21297	2.91085	5.0726	2.83827	1.76732	1.41392	3.60354	3.13534	1.86936	2.497	1.47591	3.79836	2.76681	2.9259	3.33107	3.83714	3.3644	3.59116	2.54119	2.53481	1.91004	2.38808	2.91944	3.39627
ARHGEF5	0.00595838	-0.214451	0.00768059	2.49345	2.6384	2.41197	2.67299	2.8759	3.20215	3.17477	2.89627	3.09908	3.06069	2.79298	3.00225	2.30036	3.09265	2.26604	1.78597	2.02733	2.48357	3.07786	3.26278	2.9799	2.7582	2.88491	2.82104	2.95682	3.08522	3.36314	2.66803	2.12635	2.54399	2.32932	2.46045	2.8049	2.81758	2.02638	2.59944	2.70509	3.3771	2.73394	2.20044	1.12558	2.78892	3.08553	3.0867	3.10415	3.07469	2.18037	3.19634	2.47303	1.94013	1.62101	3.01712	1.54246	2.11656	2.35831	2.09413	3.07483	2.49431	2.10946	1.90685	2.00231	2.37579	2.45425	2.38084	1.60649	1.59316	2.59915	2.07118	2.22052	3.2001	2.70585	2.98796	2.9599	2.47599	2.70686	2.20427	2.33443	2.20311	2.14679	2.54858	3.33182	3.17742	2.36813	2.5144	2.8529	2.85132	3.60054	2.28514	3.27162	2.61138	2.195	2.11	2.29784	2.49411	2.97984	1.85084	2.77127	3.01753	3.39557	2.54893	2.49385	2.03773	1.99052	2.52867	2.48839	2.64138	2.58614	2.19308	2.2455	2.78814	1.288	1.88819	2.79344	1.74554	2.62199	2.09498	2.67818	2.17734	1.95341	2.08417	2.12714	1.38775	1.75937	2.30147	2.28179	2.02545	2.19912	2.58645	1.73175	2.24391	2.28004	2.76483	2.44085	2.47111	2.0036	2.39394	2.14955	2.43728	2.89856	1.87169	2.53237	2.98463	3.17362	2.53458	1.75322	2.07481	2.68482	2.16044	1.69394	2.19884	2.18257	2.24683	2.83202	2.91412	2.52278	2.17335	2.42758	2.38067	1.98291	2.85392	2.55834	3.08025	1.97673	3.38312	2.77739	1.69951	2.37623	1.99103	2.4393	2.1461	2.95479	2.2798	2.23631	1.91058	1.9627	2.20495	2.52123	2.31142	2.33822	2.69935	2.01375	2.01453	2.14623	1.92425	2.04201	2.84093	2.55107	2.36365	2.14114	2.6814	2.39608	2.48813	1.93908	1.99458	2.41446	2.36634	2.59314	2.73531	2.48378	2.09065	2.23906	1.8371	2.25278	1.05485	1.60227	1.80839	2.46514	1.8759	2.30617	1.02737	2.52685	1.46268	2.39608	2.13106	2.52288	2.97907	2.00065	1.91751	1.97424	1.96861	2.18612	2.20502	2.35137	2.17034	2.15027	2.31809	2.22561	2.45859	2.95019	1.8871	2.07758	2.70854	2.57454	2.20044	3.27995	2.3003	2.31121	2.57405	2.38772	2.43635	3.39392	2.66015	2.14039	3.39289	2.25393	2.31475	2.4124	1.93274	2.08226	1.89317	2.34987	2.97772	2.2176	2.66273	1.22435	2.46608	2.67475	3.11147	2.99764	2.4108	3.12791	2.79896	3.25093	2.53767	2.07166	2.23772	2.93353	2.48941	2.63564	2.27709	2.4355	3.56059	2.24726	2.75249	2.5644	2.82648	2.2211	2.93608	3.21881	1.78877	2.21422	2.53546	2.84497	2.97323	2.48844	1.87566	2.52055	3.33239	2.93393	2.95712	2.73164	2.98012	1.78341	2.28087	2.08929	1.68419	2.39092	2.24574	2.10172	2.20567	2.64404	2.37304	2.79886	2.84852	2.43949	2.65083	2.84115	2.43704	2.48661	2.87643	2.44544	2.13829	2.44443	3.09668	1.45744	3.64582	2.8406	2.90672	2.63838	2.25172	2.2356	2.71703	2.61605	2.41714	2.79815	2.593	1.58727	2.77775	2.51609	2.95975	2.50693	2.6653	2.20621	2.45149	2.76003	2.22956	2.30708	2.36827	1.86291	2.63696	2.33508	2.73784	3.34203	2.57393	1.20727	2.60284	2.67992	2.16031	2.25731	2.22274	2.11882	2.63059	2.28596	2.50309	2.49244	2.33342	3.27836	3.02567	2.63418	1.93387	2.09173	2.7122	2.09926	3.84428	1.90835	2.96831	2.25468	3.15058	2.81965	2.51934	2.84541	3.30089	2.5756	2.16053	2.55073	1.67532	2.44615	2.24157	2.40029	2.57007	2.45788	2.99876	3.40708	2.26225	2.6058	3.08069	2.27935	2.1336	2.63953	2.88023	2.72631	2.40833	2.60048	2.39086	2.04082	1.47944	2.42846	2.38134	2.3969	2.61723	2.6908	2.22355	2.12753	2.44432	2.74762	2.89204	3.18382	3.10162	2.60869	2.55474	2.93306	3.39309	2.3998	2.7955	2.39772	2.86451	3.43276	2.42218	2.54231	2.80874	3.13154	2.2748	2.13475	2.12314	2.35318	2.32628	3.0695	2.57826	2.15533	2.28963	2.26156	1.51894	2.11343	2.32207	2.84159	2.34645	2.64625	2.27542	3.10195	2.80081	2.71092	2.94173	2.70986	2.4101	3.05939	3.34518	2.37796	1.65182	2.89064	2.69394	2.21841	2.40545	2.93006	3.23123	2.45389	2.95717	2.88483	3.23524	3.44334	2.33591	2.85416	2.94806	2.33211	2.681	2.68699	3.17702	2.10903	2.51273	2.79444	2.48872	2.34136	3.51953	2.9696	2.79832	3.35328	2.71013	2.88057	2.19166	2.5148	2.93257	3.09645	3.00682	2.52213	2.50264	2.90843	1.33216
ARHGEF6	2.41e-25	-0.944706	2.35e-24	1.53032	2.01792	2.53779	2.51417	2.74833	1.97019	2.32351	2.23567	1.89464	2.21048	2.19229	2.10239	2.65931	1.99718	2.23854	2.8525	2.87859	2.98497	2.15517	1.90804	2.57908	2.07605	2.22845	2.31664	2.86358	2.23888	1.96033	2.75172	2.45465	2.26291	2.72118	2.88174	2.39034	2.46655	2.04002	2.34622	2.33874	2.23808	2.33871	3.08422	2.91841	2.28351	2.0875	0.641454	0.567253	0.71721	2.22833	0.916553	1.35907	2.04201	2.38446	2.25039	1.51571	1.07272	1.61937	0.634407	1.19478	1.28729	1.21456	0.259182	1.52301	2.16469	2.1897	1.49932	2.54755	1.89852	1.7817	1.92421	1.68876	0.66029	2.0966	1.51788	1.63352	1.06888	1.09518	2.18428	1.07943	0.553066	1.42207	1.96835	2.33723	1.18815	1.63557	1.54468	1.35597	2.29219	1.1488	2.81842	0.801738	0.903887	2.57044	1.80814	2.2969	2.08624	2.99083	3.01468	1.19566	1.49518	1.61589	0.639603	3.22831	1.10668	1.17875	1.63082	2.26736	1.35862	1.32763	1.67947	1.16864	1.4507	0.921055	1.01278	1.59894	1.37768	1.28434	1.9801	1.20132	1.47711	0.728399	1.34784	1.56389	0.553459	1.23481	1.83042	0.78031	2.16964	1.58458	1.50416	0.354903	1.809	1.50995	1.43429	1.22873	1.98627	1.79394	1.80368	1.38023	1.57947	1.49442	0.981341	1.48135	1.48651	1.6026	1.60578	0.93463	1.21257	1.36177	0.491597	1.1335	1.70182	0.982875	1.57444	1.06702	1.62667	1.71646	1.48347	1.47835	1.36854	1.85695	1.26682	0.988994	1.43994	2.12377	1.42143	2.34962	1.3715	1.47674	0.77703	2.02613	1.94415	1.07594	1.44985	1.62167	1.60961	1.57792	1.33027	1.12763	1.33222	1.42551	1.84639	1.6828	0.817951	1.94643	1.62957	1.40338	1.05485	1.57875	1.92288	1.2283	1.79556	1.51909	1.4298	1.264	2.23496	1.44122	1.76545	1.51848	1.9164	1.73937	1.99404	1.61226	1.04243	0.786178	1.54972	2.07741	1.93938	1.32832	1.18568	1.58506	2.10249	2.20758	1.70911	1.97633	1.02899	1.25749	1.56423	1.7229	0.513188	1.83544	2.28173	1.67002	2.2186	1.41191	1.44223	0.696617	1.33788	2.43824	1.63041	1.75232	1.29255	1.15944	0.727441	1.72299	1.99266	1.35727	2.44098	0.978781	0.767401	1.17332	1.46001	0.993493	1.12486	1.73673	0.57918	0.799004	1.01071	1.62938	2.2472	1.04649	1.28712	0.25689	0.157302	0.879392	0.861638	0.463727	1.36452	0.52697	0.492007	0.867501	0.818932	1.1825	0.336969	0.593593	0.732313	1.7753	1.20358	0.519341	0.651316	0.993493	1.60212	1.70487	0.295488	0.657823	1.46148	2.35496	1.43771	0.785006	1.154	1.073	1.33176	2.04453	1.93983	1.58405	1.81233	1.02892	4.36094	1.19087	1.1377	0.432318	1.17517	0.447421	1.0964	0.901881	0.40021	0.987394	3.93562	0.929109	1.68513	0.857344	0.336398	0.769179	1.50116	1.44446	1.4268	1.01899	0.543199	1.83115	1.97662	2.63798	0.888772	2.1167	0.416516	1.16189	0.515511	1.02141	1.42524	1.48295	0.72561	1.18656	2.74805	2.20964	1.82875	2.3065	1.48929	1.77155	1.79181	0.832607	1.45749	1.58501	1.29924	0.855591	2.10889	2.1415	1.53187	1.75771	1.88186	0.954569	0.645148	0.504976	0.490673	0.490981	0.946357	1.94148	1.56604	1.68473	1.25604	2.49695	1.55248	1.91066	0.712816	0.844707	1.38322	1.0782	1.31144	2.13399	2.78459	2.19494	1.2158	2.23189	0.843582	3.22328	2.75363	2.82564	1.75082	1.53496	1.93467	1.58381	0.980537	1.36709	1.75446	1.14411	2.06015	2.08175	2.06499	1.7277	0.599508	1.96273	2.46929	1.96018	1.49293	1.05228	3.28247	1.79631	0.970854	0.680594	0.769264	1.16839	1.7909	2.04009	1.77032	2.03295	1.99346	2.37212	1.72177	1.87499	3.49264	1.47933	1.67125	2.06643	1.38847	1.93353	1.11836	0.566474	0.970706	0.288299	1.2286	1.26849	1.03034	0.799004	0.507008	1.12062	0.27608	0.432959	0.662661	0.767909	0.994362	0.396817	0.902421	0.826843	0.585924	0.711319	0.98499	0.778629	0.505688	0.392757	2.40007	2.07922	1.96602	1.7039	2.21745	2.30824	3.16649	2.27992	2.2093	1.41354	2.73479	0.585059	2.6575	1.74097	1.70288	1.07176	2.00691	1.46488	1.94987	1.84543	0.624896	1.58962	2.56018	1.78543	0.82432	0.565012	1.04879	1.28664	1.45807	2.01575	0.776778	0.208392	0.759071	1.08372	1.30252	2.07584	0.983313	1.18326	2.57333	0.58602	2.29605	2.2988	0.495593	0.994797	1.92235	1.8305	1.69577	1.25102	1.10929	0.487795	1.37957	0.870187	1.67333	0.662023	1.75031	1.98925	1.52757	0.324695	1.12974	0.731878	3.16792
ARHGEF7	4.13e-09	0.257199	8.45e-09	2.82092	2.53222	2.60113	3.01532	2.55019	2.64559	2.76943	2.56455	2.43542	2.65737	2.57306	2.71745	2.63094	2.53139	2.92018	2.01339	2.47506	2.88903	2.3817	2.2245	2.64718	2.56294	2.57345	2.79857	2.58337	2.43574	2.43472	2.80457	2.29322	2.40111	2.75393	2.49447	2.42828	2.94461	2.18679	2.61374	2.81627	2.86439	2.71881	2.58092	2.44347	2.49539	3.04504	3.58835	3.15296	2.81122	3.15572	3.4394	3.06361	3.16631	3.06447	2.77406	2.60025	2.68934	3.24724	2.00411	3.32779	3.24446	2.47514	2.6787	2.30375	2.38753	2.25939	3.39979	2.58068	2.2991	3.42663	2.6007	2.60091	3.46136	2.94836	3.06735	3.36952	2.34968	3.72075	2.37937	2.55886	2.8973	2.89041	3.00915	3.36154	3.3008	2.4918	3.20769	3.09889	3.64504	3.36775	2.84621	3.55606	2.50962	2.93015	2.47043	2.58715	3.29228	3.23547	2.70646	3.40836	2.65242	3.62728	2.7187	3.02975	2.61063	2.59319	2.89945	3.13217	2.5458	2.48132	3.45933	2.39202	3.16298	2.02531	2.37306	3.73337	2.31354	2.66687	2.79496	3.89364	2.43197	2.77604	2.35764	2.25441	2.09501	2.42857	2.94606	3.18301	2.98983	3.10792	3.09812	2.12479	2.73325	2.78812	2.38366	3.62708	2.94896	2.82444	2.74306	2.63052	2.63369	2.5878	2.99991	2.97981	2.85366	2.88528	3.43324	2.3799	3.27962	3.20933	2.88086	2.30512	2.93149	2.29602	2.70075	2.91627	2.90003	3.55147	2.30255	2.28205	3.2829	2.74468	3.53548	2.35468	3.20775	2.60417	3.19837	3.02102	2.36785	3.36167	2.34264	3.14107	2.67938	2.82044	2.66282	3.02052	2.62515	2.48486	2.57156	2.9102	2.84101	2.75397	2.55643	3.17746	2.53371	2.54258	2.1833	2.26655	2.6035	2.85499	2.82778	2.93704	2.55515	2.44034	2.36547	2.42664	2.78637	3.18393	2.72903	2.69497	3.16575	2.35871	2.72275	3.10298	2.54972	2.80974	2.15364	2.21384	2.00241	2.57463	2.85627	3.1241	2.79311	3.3133	2.60756	2.8531	3.71819	3.44504	3.96062	2.6643	2.19941	2.59753	2.81007	2.55631	3.11666	2.74203	2.52386	2.21695	2.67832	3.3455	2.46535	3.67658	3.15924	2.70377	3.48866	2.65588	2.99599	3.11098	2.57875	2.53448	3.1791	2.74052	2.86946	3.53795	2.89571	3.56608	3.06466	2.61532	2.62959	2.91587	2.5276	2.73114	2.48122	1.79523	2.41978	2.5756	2.42527	2.45912	2.77993	2.4695	2.31461	3.37628	3.10457	3.65855	2.58892	2.51331	2.33107	2.81928	3.27326	2.48308	2.44438	2.7699	2.33597	2.69162	3.25332	2.56387	2.89577	3.12674	3.50438	2.65997	2.87139	2.66047	2.22814	2.53007	3.0131	3.23291	3.00139	2.71699	3.19777	3.40714	2.42745	2.98548	2.92556	3.02827	3.77085	2.50442	2.34201	2.00809	3.48588	2.35287	2.3712	2.26373	1.23297	2.72509	2.53762	2.70133	2.42562	2.65005	2.64353	3.13271	2.67143	4.44082	3.65549	2.37837	2.87176	2.59242	2.55739	2.10873	2.70666	2.17204	3.32188	2.77047	2.78256	2.71813	2.75625	3.43721	2.86088	2.33408	2.26996	3.02091	3.43555	2.55601	3.48947	2.32129	2.40509	2.59648	2.51056	3.12148	2.26114	2.31892	2.18101	2.07854	2.2237	3.07987	2.43344	2.82034	3.28228	1.97218	3.00894	3.04382	2.5427	2.59796	2.29416	3.75204	2.43843	2.98508	2.89968	2.92725	2.51786	3.42533	3.20869	3.4098	2.10752	3.11715	3.22344	3.1064	3.10199	3.01689	3.23929	2.26751	3.05953	3.2247	3.24254	3.0318	3.34216	2.93176	2.99697	3.0776	2.44985	3.19591	2.68257	3.26509	2.77284	3.47309	3.61017	3.04434	2.64883	2.84364	3.28769	2.88084	2.57872	3.10116	2.61537	3.44573	3.12208	3.19164	3.14973	2.62529	2.89136	3.1504	2.30571	3.08142	3.58867	3.2406	2.81328	2.12674	2.36334	3.44635	2.83865	2.67978	2.50332	2.64759	3.0843	2.86001	3.46699	2.35442	2.51551	2.59937	3.24861	2.92964	2.87299	2.48391	3.62377	3.00825	2.53187	2.62246	2.64459	1.89817	2.53416	3.27344	2.89546	2.45723	2.584	2.91179	2.50754	2.81728	2.65037	2.96695	3.22384	2.86243	2.62455	3.0126	3.08772	2.37926	3.4488	3.88615	3.05809	3.90925	2.86754	3.04411	2.56896	3.43515	2.7769	2.77991	2.37657	3.42968	2.97752	2.37676	2.67884	2.78373	3.08071	2.34922	2.70841	2.79192	3.09412	2.50294	3.06597	2.7002	2.95574	2.54602	3.21176	2.91541	3.1396	3.08795	3.07344	3.79938	2.97578	3.43988	3.30794	2.71671	2.55587	2.66703	2.46577	3.28039	2.93478	3.23891	3.59081	2.81605	2.8341
ARHGEF9	1.36e-22	-0.561969	9.61e-22	1.38141	1.88628	1.93251	2.0781	1.85503	1.57468	1.90296	1.90339	1.73708	2.05221	1.78522	1.8088	1.96151	1.58125	1.91529	1.74377	2.18326	2.09403	1.72735	1.3475	1.71185	1.92949	1.8498	1.94096	1.81967	1.85854	1.36614	1.91896	1.99092	1.83248	2.18634	1.89414	1.77594	2.04226	1.59779	2.07197	2.09447	2.17591	2.02712	2.00321	2.3268	2.24598	1.90435	1.79983	1.51228	1.98656	1.65572	2.36502	1.1155	0.987903	1.06474	1.44015	0.19232	1.44063	1.27226	0.931456	1.45618	1.40321	1.33153	1.56081	1.91223	1.42868	1.27244	1.0314	1.24099	0.56511	1.11823	1.53794	1.1242	1.76116	1.70531	2.09565	1.61245	1.04579	1.04886	1.51086	1.21182	1.67129	1.40169	1.71747	1.24007	1.65136	1.287	1.10869	1.46879	1.73548	1.50939	1.63826	1.04474	0.736994	1.61702	1.16575	1.1165	1.46597	1.52532	1.23983	1.44276	1.6298	1.17114	1.01892	1.96868	1.22175	1.55479	0.992551	1.30375	1.17377	1.33999	2.0634	1.3236	1.15458	0.747774	0.92562	1.83309	1.10655	1.83062	1.3653	1.39643	1.51329	0.95977	0.99081	0.953824	0.662388	1.02503	2.02389	1.74876	1.63538	1.05499	1.36799	0.449218	0.783666	0.840685	1.23976	1.62947	1.31174	0.9568	0.756596	1.2906	1.18085	1.73084	0.841168	1.62438	1.61433	1.27602	1.28469	0.828307	1.63835	1.56491	0.718964	0.804714	1.55822	1.11696	1.41635	0.970412	1.17364	1.48579	1.16755	0.979952	1.60098	1.39512	1.32475	2.17562	1.35547	0.528571	1.83839	1.65099	1.02843	1.40316	1.13475	1.42094	1.1872	1.43744	1.43611	1.46817	1.00245	0.978415	1.74502	1.41733	1.23511	1.4643	0.757109	1.63923	1.49549	1.11643	1.50325	1.17313	1.09889	1.2212	1.17031	1.104	1.24744	1.46032	1.3471	1.15782	1.0842	1.06963	1.41787	1.38466	1.40953	1.31615	1.22873	0.854474	1.24866	1.2042	1.28783	0.78115	0.830093	0.900799	0.955685	1.81508	1.10293	1.89534	1.11023	1.55802	1.25598	1.75638	1.59216	1.05422	0.741489	1.10809	1.37295	1.20232	1.16967	1.06805	0.9151	1.08841	1.11177	1.32274	1.049	1.32803	1.46493	1.47129	1.65828	1.25659	1.32521	1.38753	1.09356	1.08672	1.66598	1.78777	1.76587	1.75266	1.31174	1.2112	1.25888	1.88464	2.35298	1.41781	0.650581	1.3356	1.20789	0.931532	1.54147	1.03949	1.47623	1.83952	0.737514	0.97629	1.0352	1.43499	1.13277	1.25894	2.27053	0.981268	1.54325	1.02744	1.26015	1.6445	1.26861	1.1723	1.0246	1.5037	1.80166	1.31673	1.02354	1.65769	1.62368	0.167872	1.54947	1.30387	0.710085	1.21089	1.30118	1.10762	1.19528	1.10735	1.49293	1.19447	0.942683	1.59741	1.37356	1.44122	2.07241	1.2593	0.735436	0.974603	2.03048	1.66721	1.0861	1.10983	0.761881	1.9591	1.17683	1.0125	1.334	1.39616	1.21338	1.53316	1.67007	1.59426	1.20889	1.13986	1.4959	1.58804	1.42035	1.01671	1.08638	1.59383	2.34633	1.96628	1.35214	1.33919	1.28783	1.146	1.24926	1.45775	1.14516	1.59751	1.44536	1.05443	1.36463	1.48321	1.02581	0.824564	1.19068	1.3589	1.02857	0.166587	0.785676	0.574053	1.20796	1.72474	0.900954	1.19295	1.27274	0.979074	1.19377	1.29696	1.14156	1.31388	0.98251	1.00187	1.09309	1.66671	1.33571	1.17862	1.46399	1.74455	1.56662	2.00712	1.62611	1.9794	1.38521	1.59512	1.00676	1.18536	1.58077	1.00669	1.60824	1.26297	1.31638	1.61739	1.81869	1.51485	0.370945	1.64589	1.07629	1.40817	1.29778	1.0695	0.901649	2.00511	1.32256	1.77138	1.15192	1.47477	1.62007	0.6072	1.16614	1.37773	1.17709	1.80847	1.58414	2.0536	1.3799	1.14757	0.992696	1.23903	0.834388	1.91142	1.36194	1.63821	1.56871	1.4556	0.580628	1.24373	1.38891	1.52777	0.931229	1.40381	0.8118	3.08001	0.899021	0.953452	1.02998	2.028	2.04663	1.2397	1.63394	1.43077	1.24616	1.36732	1.20539	1.66316	1.90006	1.29837	1.18834	1.71611	1.38128	1.13468	1.43872	1.14763	1.13027	1.872	1.38979	1.64893	1.47685	2.49861	1.48666	1.48202	1.91437	1.24154	0.920217	1.86132	1.09599	1.48099	1.2593	0.778965	1.48476	1.94388	1.16073	1.23976	0.924252	1.8277	1.50172	1.77863	1.31638	1.44504	1.18682	0.687329	1.60644	1.24221	1.16414	1.09559	1.54755	1.28445	1.61833	1.1394	1.20689	1.68293	1.38471	1.58048	1.64275	1.046	1.73483	1.80851	1.3471	1.33251	1.32861	1.52426	1.56725	1.53551	1.07758	1.21878	1	2.46522	1.00533
ARID1A	0.0660885	-0.110977	0.0777821	2.963	3.06204	3.24641	3.2355	3.20331	2.57029	3.25475	3.25048	2.72746	3.26803	2.98659	3.08578	2.87204	3.0063	3.54329	2.26769	2.74859	3.60692	3.19376	2.75508	3.0607	3.13919	3.17244	3.2623	3.18636	3.10447	2.87499	3.43317	2.65469	2.48952	3.01101	3.14547	2.88393	3.1233	1.88378	3.22788	3.6457	3.00807	3.46477	3.38722	3.27596	3.32928	3.39016	2.31528	2.98205	2.87434	2.99648	3.10804	3.67134	3.32331	2.393	3.25509	2.57393	2.47913	3.19077	1.97658	2.19793	3.29415	2.07625	2.95832	3.15756	2.80978	2.35792	2.60519	2.77522	2.743	2.38844	2.8979	1.97435	2.95892	3.49987	3.34231	2.56057	3.13567	2.62548	3.68634	2.31942	2.0827	2.95174	3.48918	3.45755	2.91915	3.34263	3.18987	3.28161	3.74465	3.51963	3.50456	3.67504	3.81983	3.34204	2.77888	2.77222	2.99313	3.37498	2.86695	3.06311	3.36045	3.23214	2.3111	3.21811	2.02531	2.81227	2.62019	3.65194	2.81244	3.08308	2.26969	3.04266	3.4309	3.37489	2.75256	2.82257	3.02354	2.2522	3.13279	2.73712	2.21782	2.32651	2.87633	1.99949	3.17953	3.22135	2.29675	2.84425	2.75956	3.25764	3.08872	1.5945	2.86184	1.74209	2.58684	2.77262	2.6546	2.16027	2.94699	3.41795	2.44824	2.72393	2.06209	2.51304	3.36129	3.09162	3.20835	2.6783	3.26776	2.39805	2.68925	3.53905	3.07726	2.95142	2.60867	2.4211	3.42161	2.86762	3.1677	1.78111	2.45483	2.29402	2.48993	2.93727	2.93011	3.06454	3.10576	3.7957	3.58753	3.06688	3.02315	2.4578	3.04876	2.39917	2.61911	3.40489	2.62901	2.74043	2.79907	3.12102	2.72951	2.54969	3.72452	2.54797	3.25264	3.25558	2.25855	2.80445	2.91073	2.54676	2.80273	1.82346	2.59898	2.77077	2.09525	2.80027	2.35755	2.6602	2.87974	2.34619	2.88346	3.02784	2.70576	2.34082	1.89577	2.50795	2.18056	2.48731	2.28238	1.84968	2.50309	2.57875	2.87894	2.76664	2.76607	2.72004	2.54932	2.55513	3.06362	2.27911	2.23416	2.51672	2.52927	3.14026	3.38269	2.84968	2.25888	2.88782	3.11487	3.25536	3.58521	2.86817	3.25966	2.90491	3.24559	2.91115	3.12608	2.9133	2.91426	3.5133	3.43277	3.43797	3.4022	2.37078	2.62298	3.15761	2.68988	3.41629	2.80252	2.51967	2.9114	3.16424	3.15628	3.44041	2.24336	3.58121	3.27831	3.42907	2.60398	2.93497	2.71567	3.03245	2.70503	2.81215	2.71187	2.41741	3.05674	3.81702	3.09209	2.76679	3.12353	2.85752	3.22365	3.35118	2.80244	2.83348	3.19268	3.11718	3.39038	3.33917	3.15956	2.77867	2.25432	2.48746	3.68619	3.06841	2.4919	2.82283	3.40689	3.66882	3.26965	2.70179	3.72953	3.06932	3.07319	2.25123	2.27128	2.11603	3.90788	2.53297	2.66812	2.10286	2.16475	1.53551	2.31452	2.17079	2.7753	3.37494	3.55877	2.97585	2.55697	3.06711	3.34498	2.8979	3.04087	2.77123	2.81908	1.65141	2.87109	2.95689	2.66807	3.78659	3.59523	3.8156	3.29003	3.4397	3.14308	3.08553	3.09204	3.63481	3.64975	3.24534	2.78203	3.4185	3.7046	3.58655	3.49381	3.1771	3.20319	2.34079	2.02751	2.20621	2.66573	2.71132	2.51387	3.26158	2.21701	1.17178	2.62436	3.44144	2.36384	2.33663	3.33348	2.45281	3.15355	2.37248	2.38081	3.92628	3.68384	2.9573	3.04368	3.52696	2.95267	3.26828	3.15683	3.3133	2.90647	3.7667	3.04612	3.30878	3.70829	3.21234	3.16522	3.03504	3.36941	2.82206	2.89408	3.4551	1.42126	2.98246	3.25995	3.52881	3.24639	3.31441	3.02338	3.22211	2.85758	2.85457	3.62216	3.68674	2.53456	3.46369	3.39013	3.65583	2.92284	3.31481	3.43809	3.49367	3.77356	2.67326	3.1725	3.59863	3.03803	3.31176	3.1589	2.21599	3.02356	2.78396	2.29684	2.68607	3.032	3.40312	2.8401	2.7784	3.58197	3.04653	2.81297	2.25867	2.97256	3.01089	3.00014	3.19213	3.16128	3.05315	3.21709	2.27369	2.99326	2.39964	3.50103	3.38416	3.07793	3.73204	3.60951	3.18728	3.36233	3.19755	3.56383	2.53202	3.83543	2.93367	2.96425	2.98101	3.00938	3.53089	3.06599	2.94579	3.74029	3.19256	2.72801	3.1721	3.11228	3.7251	3.01917	2.95449	3.05323	3.03113	3.28119	3.28531	3.27119	2.2441	2.69693	2.91863	2.95056	3.43198	3.19939	3.54227	3.32841	3.18694	2.95008	3.80111	2.81383	3.1671	3.42483	3.78026	3.40753	3.17808	3.11718	3.42005	2.60255	3.30091	2.94761	3.2633	3.83384	3.76803	3.10304	2.81525	3.61466	2.86637	3.50116
ARID1B	0.0710919	0.0566081	0.0833664	1.4959	1.43408	1.54957	1.58688	1.37189	1.63222	1.52967	1.47051	1.22076	1.48094	1.27328	1.42072	1.39616	1.28582	1.57492	1.13271	1.39884	1.79402	1.2593	1.15523	1.49252	1.49477	1.39276	1.56448	1.40043	1.39912	1.23383	1.6445	1.29284	1.24373	1.60108	1.44774	1.24659	1.5097	0.964214	1.54636	1.7901	1.5771	1.67252	1.6521	1.56379	1.50934	1.73968	1.51647	1.47218	1.49344	1.61202	1.64847	1.64131	1.30603	1.04565	1.80099	1.51999	1.5912	1.19257	0.942533	1.84808	1.50039	1.14809	1.75052	1.53227	1.56886	1.17268	1.32331	1.23744	1.03069	1.33274	1.41932	1.03562	1.5996	1.75698	1.78312	1.73773	1.43461	1.78136	1.71712	1.59149	1.37701	1.71488	1.58761	1.69524	1.75369	1.68746	1.72796	1.85092	1.77019	1.86572	1.91204	1.97052	1.5435	1.85128	0.722029	1.45054	1.43622	1.6234	1.30328	1.76435	1.88854	1.56071	1.27393	1.74442	1.16234	1.27047	1.15283	1.70867	1.40327	1.40752	0.895458	1.29054	1.58125	1.51652	1.14522	1.68077	1.41668	1.45948	1.46111	1.50995	1.45822	0.998123	1.20727	1.2419	1.32567	1.44461	1.6396	1.72268	1.64865	1.91161	1.64395	0.636543	1.27369	0.844305	1.21562	1.24762	1.45238	1.36132	1.56793	1.63965	1.7376	1.31156	1.18954	1.32855	1.26087	1.51657	1.63557	1.22083	1.69234	1.17172	1.5009	1.76409	1.61056	1.47379	1.54132	1.3169	1.37395	1.39906	1.24702	0.785425	1.32124	0.750092	1.35152	1.54201	1.41289	1.07066	1.69149	1.5852	1.41273	1.83086	1.42986	1.33651	1.40762	1.28682	1.4588	1.49036	1.42148	1.0697	1.35055	1.42272	1.34511	1.13573	1.55925	1.51904	1.71414	1.33657	1.26586	1.26622	1.34125	1.45312	1.30778	1.32164	1.013	1.28149	0.956874	1.17556	1.56389	1.52777	1.5204	1.37178	1.71308	1.19232	1.24507	1.3429	0.853597	0.911423	1.05082	1.0653	0.873577	0.814837	1.37128	1.34891	1.53297	1.62527	1.37673	1.32964	1.27572	1.77172	1.63222	1.15866	1.06019	1.33754	1.21915	1.59407	1.65965	1.43034	0.990374	1.21388	1.42734	1.61885	1.62288	1.5799	1.54082	1.15387	1.38984	1.27047	1.66889	1.65228	1.4547	1.60791	1.66435	1.69368	1.56145	1.53516	1.36205	1.31267	1.54216	1.57022	1.66526	1.53928	1.65104	1.39397	1.44212	1.50472	0.974603	1.73743	1.6421	1.51268	1.36508	1.35806	0.982072	1.81521	1.66148	1.31591	1.64529	1.50192	1.19264	1.81508	1.88429	1.1304	1.33388	1.65021	1.47908	1.54913	1.24732	1.38034	1.40081	1.5852	1.94141	1.54745	1.56379	1.04089	0.934781	1.39254	1.6339	1.1123	1.38808	1.4401	1.86275	1.57459	1.43829	1.55041	1.97335	1.69773	1.53779	0.878372	0.847837	0.750521	1.99288	1.55238	1.35671	0.94733	1.12088	1.26897	1.28125	1.1961	1.56125	1.44339	1.79589	1.77779	1.79573	1.64413	1.47923	1.39034	1.37835	1.45759	1.07943	0.841249	1.57609	1.70416	1.59937	2.1515	1.53546	1.95416	1.86192	1.73275	1.44514	1.29101	1.35355	2.041	1.87971	1.50746	1.76511	1.58924	1.69528	1.62087	1.44387	1.743	1.39188	0.969823	1.02652	1.03661	1.43456	1.60141	1.13567	1.67315	1.34426	0.683831	1.63413	1.83641	1.63185	1.46116	1.49298	1.63148	1.66166	1.48357	1.40741	1.79177	1.99755	1.77265	1.58712	1.78073	1.5786	1.54394	1.66507	1.92159	2.1872	1.61941	1.86061	1.36211	1.40119	1.55115	1.4937	1.44795	1.82965	2.00917	1.53824	1.80966	1.15316	1.58847	1.56608	1.9452	1.34806	1.64081	1.83786	1.60729	1.65242	1.20408	2.04848	1.49518	1.71765	1.66644	1.61664	1.97442	1.67965	1.76214	1.73829	1.4418	1.72373	1.50701	1.57318	1.66193	1.7274	1.59474	1.4013	1.08522	1.43328	1.21101	1.34579	1.66853	1.41403	1.6984	1.45085	1.62929	1.69247	1.18002	1.21462	1.52211	1.68406	1.77138	1.77146	1.94666	1.6876	1.48156	1.55277	1.49395	1.27035	1.37323	1.64293	2.004	1.50289	1.8431	2.00331	1.56696	1.60772	1.37746	1.75502	1.83334	1.89317	1.29666	1.62377	2.15046	1.67238	1.8204	1.67324	1.46252	2.10591	1.56983	1.5207	1.62096	1.57173	2.09899	1.42476	1.41511	1.4352	1.72548	1.84716	1.84768	1.7542	1.42105	1.6173	1.23469	1.3995	1.83605	1.2803	1.47902	1.94793	1.75975	1.41835	1.89581	1.40332	1.82338	1.71743	1.79148	1.65356	1.47669	1.85128	1.80116	1.64201	1.79148	1.59555	1.43835	1.88432	1.93798	1.53087	1.42401	1.91	1.60578	1.65228
ARID3A	3.3e-39	1.38614	1.29e-37	2.61718	1.45964	1.00425	1.32516	1.3804	2.5508	1.54656	1.62391	1.22237	1.1804	1.11557	1.3062	1.20877	1.31557	1.58246	0.783582	1.11636	1.58775	0.984261	0.947853	1.62246	1.43883	1.5473	1.42809	1.81435	1.40594	1.39676	1.88565	1.19856	1.37145	1.47882	1.29372	1.42062	1.58043	0.609093	1.08617	1.47706	0.975043	1.48805	1.64358	1.12909	0.744075	3.26752	2.42293	1.96765	3.51028	1.67676	2.78766	2.90429	1.53506	2.66564	3.18264	1.63031	3.22808	1.48295	3.52902	3.51642	2.51927	2.26619	2.72868	2.18618	2.08141	1.99386	2.61068	1.62237	1.65288	2.82772	4.10822	2.83923	3.43659	3.34561	2.96623	3.45967	1.88135	3.21645	3.97947	2.09302	2.40332	4.30458	3.34049	3.65367	4.52661	3.81679	2.44983	4.10355	1.64459	3.88102	4.15765	4.09998	2.08665	3.01089	2.06991	1.77968	3.62539	2.40185	1.66857	1.90812	4.29455	2.22083	3.26149	2.9253	1.95561	2.77041	2.30944	3.6107	1.89801	3.63678	2.62223	1.96717	2.98992	4.29162	0.441908	3.99885	1.40708	2.98688	2.58077	3.45713	2.15218	2.68668	1.58323	2.48236	1.8737	4.80814	3.55732	4.71362	1.97783	4.89419	3.78143	2.84609	2.19931	2.10585	2.45238	3.82373	2.71958	2.74295	1.53242	2.30542	1.58203	1.06288	1.82489	3.07991	1.59917	2.09667	2.98267	1.71163	2.3454	1.28877	3.36393	1.95591	3.24134	1.61358	4.43029	2.88893	2.85577	2.2159	2.43675	2.81274	3.26075	1.85164	2.95369	4.58327	3.60123	1.4298	3.85206	2.12469	2.02411	1.13494	2.6418	3.45769	1.59937	2.37965	3.71873	1.80153	3.80261	1.55974	2.88016	2.50439	1.68715	1.77934	1.79123	2.42218	3.00976	2.61892	2.08359	2.09764	1.99989	4.07319	3.0634	3.21571	3.89595	2.19812	2.23496	1.60265	2.78743	3.34051	1.33451	1.64261	1.88217	3.4389	1.24507	3.32313	1.81032	1.57352	0.296076	1.46671	1.498	1.16607	2.88198	2.3348	2.70613	3.7629	2.96538	2.28015	1.57463	3.70134	3.30028	2.809	2.2596	2.90254	2.24461	3.79111	5.10586	4.41228	2.56027	4.29133	2.53224	1.81246	2.00133	3.33508	1.79647	3.38001	4.5551	1.93489	1.84422	3.75903	1.0943	3.52359	3.49637	5.34489	2.46806	3.54876	3.45875	1.0513	2.99856	3.57959	2.72504	2.99738	1.53361	1.5841	1.96229	3.66484	3.96755	3.33755	2.85917	2.47176	2.52827	2.04236	2.39605	2.70936	3.42791	4.26825	3.73672	3.10323	2.90387	1.58414	2.88231	1.7788	1.58751	3.73639	0.892974	3.34099	2.3158	1.92725	2.51116	2.59264	3.31345	1.39364	2.97642	2.301	2.1043	4.58278	1.9948	4.55383	5.31309	2.7277	2.47488	2.46835	3.06828	2.50164	4.73153	2.65547	4.34111	2.58749	0.89786	1.3835	3.14794	1.99114	1.53037	1.95984	2.89648	2.18107	1.94392	2.53114	2.2027	2.71196	3.22574	2.26117	2.21735	2.97065	2.71328	1.68737	3.43047	0.704606	1.45312	3.2416	1.10755	3.39104	3.72015	3.344	1.53471	1.56789	3.79692	3.33384	2.08841	2.92222	1.66726	2.07943	2.37248	1.86156	4.27387	4.99558	1.50929	0.551984	2.77414	3.77943	1.94722	1.39517	2.43429	2.14323	3.22178	2.6181	3.30021	2.82814	2.64192	1.06495	5.65259	2.01339	3.00632	3.34839	0.261832	2.7726	1.95635	2.35044	2.5359	5.78946	2.07731	2.89381	4.16242	3.16896	4.27493	2.31797	2.68062	2.72292	4.7204	2.30623	2.44993	1.03534	1.30229	3.91692	4.17604	2.55503	3.33498	2.46158	2.51954	1.96314	2.82662	2.98925	3.37501	1.69662	2.4313	2.17785	2.24215	2.51468	2.78396	2.91422	3.92324	1.09572	1.57071	3.38456	3.06297	3.35365	3.79153	4.5261	3.34613	1.39287	2.19906	4.43784	1.8876	3.08599	3.64465	2.23195	2.75619	1.00755	3.67973	2.12082	3.1764	1.8514	2.8498	2.24531	2.02137	3.32167	1.92619	0.466236	1.51944	4.11724	1.99903	2.1798	3.75292	2.06956	3.34063	4.93112	4.10716	2.56835	2.67457	1.86896	4.63822	4.59511	2.21791	4.70876	2.29581	2.36908	1.65709	1.77108	1.64367	2.69348	2.38673	2.9742	3.00294	3.85978	2.83196	1.62326	3.69127	3.16297	4.20469	2.66289	4.42038	2.88192	1.20201	3.81696	2.19736	3.51432	1.74541	2.778	3.0479	4.67052	4.59731	3.00286	3.3441	1.60639	3.46843	2.98149	1.21176	2.14718	3.87739	4.14293	2.97054	1.38283	4.04659	2.21319	2.51261	1.79086	3.3905	2.47475	2.29366	4.44159	3.89705	4.32542	3.06388	1.3804	3.73054	2.18786	3.20822	3.26713	4.91495	3.99147	2.29998
ARID3B	4.81e-06	-0.248113	7.76e-06	1.41758	1.79909	1.36759	1.73088	1.8423	1.54982	1.96525	1.72373	1.7835	1.86616	1.59488	1.60711	1.43194	1.86857	2.09329	0.997834	1.12664	1.94043	1.56374	1.86485	1.84362	1.63376	1.69786	1.82363	2.12951	1.68441	1.92979	1.9915	1.53665	1.81713	1.62578	1.4275	1.56755	1.92269	0.886433	1.41224	1.49835	1.60706	1.75146	1.44154	0.935988	1.55144	1.88776	0.989938	1.22076	1.66471	1.14548	1.36283	1.12796	1.46519	1.18358	1.32751	1.60663	1.1175	1.29995	1.13159	1.85459	1.07279	1.28469	1.2135	1.3384	1.1413	1.84495	1.10461	0.948377	1.37601	0.955536	2.00931	0.886823	1.20364	1.5654	1.52597	1.06605	1.66038	1.6457	1.89328	1.39819	1.37812	1.26796	1.73118	1.58472	1.68572	1.56604	1.321	1.57357	1.9425	1.48311	1.63538	2.06198	1.57153	1.79398	1.61589	1.39797	1.48403	1.86461	1.07101	0.789854	1.56116	1.15127	1.0364	1.50085	1.30399	0.948975	1.09187	1.49559	1.10601	2.03214	1.25948	1.29031	1.46874	1.88967	0.926759	1.46357	1.30018	1.44938	1.60255	1.59426	0.829606	0.660564	0.908275	1.0197	1.25441	1.87727	1.56837	2.09194	0.900181	2.4393	0.945683	0.446044	1.35513	0.849919	1.10923	1.02467	1.19868	0.966135	1.5741	1.57614	1.33394	0.731705	1.14111	1.08304	1.66152	1.06191	1.77205	1.09471	1.18257	0.935158	1.6596	1.75001	0.707701	1.19541	1.5104	1.11849	1.47633	1.1553	1.87216	0.983167	0.90273	1.01378	0.637193	2.11053	1.45481	1.37267	1.94163	2.03256	2.33431	1.11703	1.66789	1.23793	1.31028	1.44042	1.6959	1.2667	1.99845	1.2986	1.28877	1.3648	0.827819	0.972472	1.68934	0.841812	1.83131	1.54498	0.856946	1.27107	1.72225	1.35941	1.05693	1.52687	1.57643	1.27846	0.734048	1.11503	1.05381	1.06619	0.991681	1.08284	1.43994	1.53127	0.860208	1.44509	0.817787	0.882917	0.340163	1.02531	0.799999	0.929791	1.03083	1.37451	0.968791	1.3759	0.984188	1.26825	1.01092	1.40518	1.20427	1.30871	0.448584	0.853676	1.0895	1.30941	1.997	1.94546	1.15497	1.9335	1.24683	0.900876	1.40283	1.36631	1.25278	1.15892	1.75561	0.863383	0.83212	1.3492	1.18409	1.18136	1.22676	2.19279	1.31892	0.930775	0.945158	1.07204	1.49942	1.52912	1.02581	1.02744	1.19061	1.49518	1.41219	1.94227	1.41256	1.98652	1.25568	1.50594	1.81619	1.4177	1.72605	1.40926	1.64238	1.61678	1.96566	0.788519	1.48471	1.47633	0.970412	1.18549	1.86861	1.76935	1.18371	1.72644	1.33617	1.45507	2.16485	1.38527	1.6358	1.07444	1.68221	1.79315	2.2318	1.6638	1.59703	1.82806	1.45486	0.817705	1.86544	2.36642	1.652	1.37457	1.57182	1.58414	1.28001	1.12294	1.05742	0.743817	2.63206	1.39221	1.05846	1.63914	0.786429	1.34028	0.81746	1.00425	1.1159	1.37429	1.50721	1.64293	2.23389	1.28783	1.65223	1.45328	1.47322	1.66548	1.44313	0.915636	1.28936	1.53923	2.3313	1.65554	1.37351	1.49036	1.76094	1.63905	1.13816	1.41862	1.32723	1.19226	0.776694	1.68226	1.77997	2.22518	1.18072	1.09754	1.73505	1.59789	1.43957	0.92235	1.22712	0.679334	1.0049	1.44917	1.80327	1.47628	1.05054	0.387252	1.69577	1.74351	1.90651	1.15432	0.864731	1.19219	1.36524	0.88276	0.892352	2.8151	1.72408	1.36328	1.37568	1.1149	1.52532	1.07053	1.60715	1.27971	1.6332	1.79958	1.28936	1.28718	1.62143	1.27125	1.17556	1.61631	1.65558	1.46613	1.47566	1.32677	1.56179	1.46832	1.61405	1.68688	2.30615	1.47674	1.8043	1.36081	1.28398	1.47472	1.38106	1.13245	1.01849	1.3809	1.94193	1.74308	1.5692	2.04289	1.34153	1.52542	1.92456	1.65663	1.29743	2.18056	1.09221	1.6955	1.37434	1.11583	1.31609	0.98448	1.03598	1.08359	1.29707	1.03203	1.52351	1.72421	1.52411	1.06936	1.26873	1.7436	1.35344	1.50472	2.10903	1.5946	1.31098	1.53879	1.79161	1.30883	1.6189	0.922807	1.80616	1.85176	1.08107	1.64616	1.29343	1.87974	1.14012	1.05846	1.29743	1.54127	1.12439	1.26045	1.19906	1.2356	1.09464	1.52371	1.72159	1.33817	1.66975	1.89709	2.40597	1.72679	1.06412	1.1175	1.44403	1.06495	1.68059	1.25248	1.415	2.42667	1.6914	0.688225	1.59632	2.4761	1.27483	1.60521	1.55513	1.45906	1.68742	1.57599	1.54161	1.52266	1.44843	0.807932	0.986229	1.99266	2.37409	1.15549	0.895225	1.49513	1.61979	1.80422	1.22583	1.34931	1.36804	1.89968	1.19175	0.748805	2.33523	1.22194	1.1275
ARID4A	1.65e-11	-0.296558	4.08e-11	1.81732	1.77345	2.22311	2.19997	1.9692	2.13678	1.86746	2.12892	1.98554	2.12261	1.93934	2.57742	2.27563	1.99509	2.26703	2.06285	2.21126	2.38651	1.91846	1.9578	2.07022	1.83499	2.08073	2.09781	2.18533	2.12433	1.92956	2.17712	2.1168	1.99378	2.32216	2.04345	1.77269	2.3712	1.65366	1.99523	2.14222	1.63803	2.28084	2.31507	2.24031	2.25731	2.00988	1.69176	1.80273	2.01471	1.83467	1.87228	1.06537	1.52572	1.98667	2.22565	1.33411	2.33837	1.47082	0.410884	1.3372	1.20652	1.27673	0.497127	1.15685	1.34551	1.98298	1.65044	1.81377	1.65366	1.66075	1.79772	1.47908	1.34954	1.85595	2.17457	2.47433	1.86675	1.91046	2.14574	1.8148	2.1791	2.46326	2.31994	1.71585	1.75489	1.90319	1.4427	2.69973	2.18078	1.91403	2.12608	1.71629	1.46174	2.07416	1.86631	1.91464	1.68248	2.36241	1.95282	1.95884	2.47524	2.31162	0.659377	2.50876	1.21611	1.40964	1.75318	2.52619	1.73257	1.12406	2.0092	1.28422	1.54784	0.565402	1.33868	1.93844	1.67075	1.13455	1.30609	1.47431	2.29584	1.73422	1.26093	1.36524	0.364572	1.50721	1.84591	0.854714	1.6586	1.8394	1.94062	0.350497	1.49651	1.14965	1.16098	1.58371	1.64879	1.78718	1.3862	2.03643	1.81754	1.29995	0.915865	1.4239	1.99913	1.87247	2.00971	1.45449	2.28525	1.56287	0.352307	0.588805	1.91472	1.81697	1.22033	1.47244	2.60428	1.75694	0.590147	1.5368	1.1853	1.87334	1.58823	2.17817	1.86631	1.63807	1.85455	2.21251	0.753433	1.85232	0.391768	1.68684	1.56891	1.56569	1.36008	2.41116	1.65269	1.22472	1.63055	0.553852	1.93904	1.57236	2.15436	1.92608	0.753091	1.69871	1.87974	1.60146	1.68212	1.78467	1.77256	1.57932	1.4426	1.74795	1.76201	1.81979	1.75591	1.72212	2.02428	1.19074	1.76439	2.04593	1.56208	1.50853	1.51723	2.01386	1.94703	1.43248	1.10078	1.61231	1.93403	1.85427	1.62143	1.96366	2.046	1.48073	1.55483	2.42798	1.1939	1.68854	1.23248	1.93783	1.59636	1.8826	1.93836	1.37612	1.10621	0.359184	1.87751	2.07241	1.50914	1.75894	2.28297	1.35004	1.16588	1.66161	1.64616	1.66334	1.6778	1.89945	1.18365	1.49774	1.67179	1.26183	1.44069	1.56267	1.70509	1.69626	1.97981	1.51859	1.99866	1.72992	0.844627	1.05721	0.334797	1.25834	1.14854	1.23787	1.26987	1.57333	1.34449	1.19667	2.59352	2.20777	1.53506	1.35918	0.997907	1.47394	2.34318	1.16414	1.05527	0.761711	1.50416	1.85435	1.38984	1.87472	1.93104	2.33179	2.3958	1.64413	2.2337	2.12803	1.43435	1.45481	1.97214	1.73985	1.50741	1.44377	2.6581	2.14929	1.80422	2.10336	2.40043	1.92676	1.52587	0.409472	0.842295	1.29895	2.1306	1.73153	1.73691	1.4654	0.734309	1.38184	1.23518	1.92786	2.00737	1.68491	2.05162	2.0769	1.97512	2.04555	2.34378	2.26745	1.49881	1.99946	1.48135	1.65965	2.13346	2.37348	1.52552	2.33956	2.42766	2.09734	2.70898	2.32403	1.65132	1.63008	1.8324	1.9919	2.10933	2.14793	2.30722	2.85485	2.17399	2.35516	2.22719	1.90516	1.71198	1.4163	1.53635	0.957172	0.815329	2.30042	0.910579	1.91644	1.6378	1.59789	1.94804	2.51511	2.09815	2.19569	1.71255	2.13619	2.16166	2.23738	1.68836	2.68251	2.20239	2.26282	1.91476	2.51604	1.86414	2.71576	2.35338	2.66796	2.40414	2.6284	2.75322	1.82843	2.50909	1.9143	2.12727	1.94983	2.2405	2.44255	1.70469	2.44546	1.77298	2.51119	2.2649	2.1927	1.60886	1.35468	2.63615	1.8494	2.08246	1.63622	2.3751	1.90612	1.99606	2.08957	2.08042	2.24077	1.99686	2.33159	2.49825	1.9274	2.73018	1.94976	1.61127	1.93115	1.51551	2.09727	1.95114	1.28493	1.4527	1.79302	2.0208	2.27682	1.89321	1.73613	1.65086	2.51657	2.04527	1.46106	1.36132	1.75758	2.21773	2.02485	2.25471	1.93403	1.44636	1.95832	2.08437	2.19219	1.919	1.73548	2.39966	2.14392	2.32892	2.05721	1.97317	1.91043	1.87263	2.06864	2.12882	1.93017	2.50927	1.53556	1.8233	1.51662	2.62459	2.12707	2.01006	1.70235	2.34897	1.90443	1.83992	2.12684	2.02903	2.66701	1.79597	1.96318	1.84944	2.48422	1.96517	2.12558	1.84559	1.72469	2.15756	1.83948	1.95561	2.34247	1.50888	1.73014	1.7822	2.69229	2.34236	2.09007	1.79805	2.1138	2.01739	2.21406	2.75399	1.16401	2.30699	1.67473	1.72705	2.35634	2.06261	1.94669	2.93862	2.7406	2.20889	1.62012	1.88979	1.40621	2.16224
ARID4B	0.108108	0.0617889	0.124274	1.98008	1.569	2.12274	1.93376	1.79602	1.7253	1.83094	1.97889	1.67622	1.93919	1.72783	2.2854	2.1242	1.90095	2.11607	1.84844	2.05828	2.26448	1.87491	1.64764	1.91548	1.70894	1.7629	1.87066	2.08828	1.94385	1.78232	2.01956	1.9001	1.82216	2.16015	1.81639	1.73855	2.01371	1.46415	1.94388	2.11036	1.92816	2.18545	2.19301	1.8244	2.25117	2.32682	2.05537	2.01632	2.04163	2.19724	2.46582	1.16098	1.81164	2.12638	2.34324	1.59636	2.31235	2.33928	0.429107	1.51415	1.56199	1.14228	0.752663	1.20038	1.32872	1.7606	1.91345	1.93312	1.92429	2.40849	2.18314	1.53232	1.98196	2.22463	2.50457	2.39245	2.27929	2.72096	2.22546	2.06174	2.21375	2.3104	2.33007	2.09228	2.36152	2.17095	2.08362	2.41616	2.64224	2.15228	2.25789	3.11675	1.95921	2.60696	1.69323	2.31487	1.8577	2.55299	2.23066	2.30059	2.44676	2.18834	1.00303	2.61023	1.21276	1.72268	1.53889	2.40684	1.39742	0.956949	2.35024	1.3301	2.0744	0.637749	1.15471	2.44074	1.69198	1.41414	1.83325	2.34378	2.20733	1.69929	1.44138	2.01257	0.544386	1.75805	2.43688	1.14835	1.77993	2.00245	1.90315	0.404576	1.57609	1.20383	1.33503	1.15205	1.92752	1.75202	1.47685	2.44284	2.24099	1.07875	1.69452	1.50045	2.16189	2.24324	2.0809	1.69243	2.62267	1.93621	0.619084	0.950319	1.84956	2.55854	1.91069	1.72159	2.51324	1.9293	0.906968	1.54241	2.11043	1.88616	1.91173	2.69158	2.16752	1.89356	2.13521	2.15332	0.966061	1.6792	0.665575	1.60876	1.55964	1.77446	1.83996	2.48561	1.714	1.43082	1.41256	0.910502	1.67089	1.7554	2.8102	2.25323	0.971663	1.61673	1.84048	1.38869	1.97111	1.91112	1.84707	1.62873	1.8303	1.66394	2.20933	1.87503	2.03147	1.86013	2.47706	1.97339	1.88772	2.08332	1.74601	1.86798	2.097	1.61923	2.23931	1.4013	1.53943	0.974823	1.6746	2.04799	1.60862	1.70381	1.76426	1.86928	1.85667	2.57304	1.7324	1.76256	1.71484	2.0825	1.80937	2.23594	2.08987	1.36171	1.81398	0.508631	1.96033	2.20458	1.90335	1.80128	2.34042	1.68415	1.75091	1.98284	2.30156	1.91453	1.64219	1.98433	1.81926	1.70823	1.99313	2.02365	1.42186	1.94983	1.8694	1.85152	1.92892	2.20833	2.18539	1.79656	1.39314	1.06115	0.735089	1.28434	2.10648	1.28416	1.53351	1.52682	1.31615	2.01185	2.23643	2.37693	1.85072	2.01203	1.05492	1.92497	2.32152	1.59221	0.997979	1.028	1.926	2.15361	1.87023	1.92254	1.51354	2.595	2.04152	2.07899	2.24972	2.14564	2.005	2.16993	2.06506	1.69599	1.68163	2.09697	2.78706	2.4232	2.05776	2.01614	2.79842	2.07454	1.86445	0.456911	0.778293	1.21952	2.77613	2.06716	1.99505	1.63626	0.708585	1.79248	1.28108	1.97984	1.89658	1.94253	2.08004	2.28425	2.17133	2.22138	2.76286	2.66671	1.78182	2.29072	2.1738	1.52972	1.96244	2.33605	1.57488	3.20542	2.60158	2.32147	2.54762	2.3754	1.80814	1.68163	1.88503	2.2702	2.45499	2.24196	2.5277	2.19887	2.39017	2.45536	2.18935	1.97225	1.76897	1.70071	1.69265	1.19137	1.29496	1.81242	1.06661	2.12386	1.63585	1.5692	1.79352	2.83402	1.78107	2.16733	2.96083	2.31475	2.21711	2.25653	2.1171	2.45938	2.62279	3.03916	2.1979	2.4083	2.16935	2.98687	2.56113	2.82617	2.44385	3.01546	2.49692	2.01952	2.36309	1.83066	2.04502	1.98284	2.42441	2.61737	2.38731	3.03221	2.13524	2.52592	2.31051	1.97805	1.78144	2.17661	2.60675	2.66143	2.77387	1.79015	1.91207	2.23048	2.10826	2.17584	2.18177	2.12744	2.37187	2.74168	2.49457	2.06602	3.07313	2.15572	1.72247	2.17316	1.86639	2.26499	2.39353	1.79643	1.91827	1.67969	2.23294	2.17556	1.89616	2.17204	1.48954	2.41351	2.26796	1.9501	1.57889	1.8522	1.87082	2.12105	2.28815	2.71942	2.00076	2.44681	2.05703	2.09886	2.32694	1.72679	2.40752	2.3501	2.69775	2.34241	2.12039	2.08298	2.49743	2.18482	2.31275	2.58152	2.53109	1.66052	2.16713	2.08604	2.87484	2.27959	2.18941	2.2245	2.15481	2.63624	2.30425	2.40741	2.11143	2.80535	1.90196	1.28386	1.99197	2.24483	2.38018	2.15772	1.8885	1.52286	1.8817	1.8125	1.95725	2.30378	1.67333	1.8922	2.09393	1.9138	2.444	2.3215	2.05821	1.81114	2.53012	2.12423	2.92494	2.09413	2.24771	1.97413	2.33505	2.55878	1.83552	2.10088	2.61011	2.69031	2.2401	1.82171	2.13156	1.89933	2.70419
ARID5B	3.74e-05	0.316252	5.65e-05	2.76081	2.21915	2.82827	2.79504	2.31272	1.83447	2.47095	2.70797	2.05911	2.45631	2.24059	2.68453	2.96654	2.05509	2.81003	2.16826	2.87228	2.62295	2.00144	1.66557	2.47602	2.39553	2.16395	2.39586	2.12971	2.30585	1.65512	2.61344	2.37901	1.91713	2.82287	2.65839	2.25054	2.36569	2.05259	2.79689	3.37515	3.50953	2.91554	2.87519	2.66093	2.83671	2.9691	2.11743	1.77341	2.40955	3.06649	2.31933	2.34667	3.42226	2.78685	3.62347	2.61134	3.73819	3.28874	1.10829	2.66432	2.53958	2.46563	1.15543	2.48679	2.64083	2.43079	2.38725	3.30135	3.33713	3.06231	2.92492	2.51999	2.70854	3.86904	2.9626	2.997	3.02025	2.56896	3.59371	2.98123	2.08851	2.47153	3.43061	2.84119	2.9624	3.2504	3.1231	3.12795	3.13532	2.30211	3.71273	3.3143	3.03504	3.53911	2.29243	2.8782	3.0288	2.84497	3.29892	2.06963	2.59558	2.57768	1.9627	3.41538	2.64025	2.70503	2.69285	3.27926	2.27536	2.00328	3.00843	3.11939	2.63898	2.1112	2.35842	1.96765	2.5399	2.66081	2.95524	2.25725	3.055	3.12383	2.4207	2.71279	1.45043	3.60273	3.46656	1.7208	2.64014	3.60642	3.08554	1.46514	2.55658	2.0633	2.05207	2.84296	3.27211	2.74655	3.17287	2.94357	3.16068	2.54406	1.91797	2.90668	3.31391	2.5454	2.49308	2.28457	2.94332	3.12734	1.43445	1.76681	3.32874	2.52444	3.07175	2.48831	3.64742	2.3151	1.69782	2.12687	3.12262	2.63089	2.7656	2.9061	2.42395	2.25894	3.35072	2.8234	1.48749	3.23166	1.01114	2.78373	2.36025	2.60753	3.28729	3.33754	3.32494	2.37156	2.58183	1.64085	3.76356	2.24592	2.5204	3.32359	1.90685	2.96316	2.9621	2.24999	2.49452	2.67256	3.52877	3.01055	2.53436	2.29907	2.6856	3.34945	2.92934	3.41963	2.91883	2.86961	3.03684	2.67403	2.76634	3.21726	2.26099	2.36211	3.63398	2.30682	2.61941	2.48666	3.17698	2.90589	2.76282	2.90797	2.15452	2.78321	2.30477	2.96353	2.88315	2.72308	2.40043	2.45046	3.27108	3.55946	3.64599	2.45954	2.19985	1.28842	2.95461	2.90806	3.10054	2.69361	2.80139	2.88745	2.65673	2.96001	3.0619	2.56798	3.5052	3.06013	1.84928	2.66405	3.32093	3.06478	2.91294	2.99141	2.39163	3.03129	2.45165	3.4076	2.21767	2.22851	3.46766	1.7035	1.41094	2.76203	2.15416	2.72384	3.0204	2.43082	2.88456	3.0802	2.3935	2.90912	3.23283	3.10864	2.10239	3.18948	3.30768	1.93908	1.45817	1.87015	2.37284	3.25553	1.83843	2.48679	2.5426	2.65063	3.7031	2.335	2.96049	2.74364	1.55739	2.47871	3.63362	2.42035	2.29807	2.0697	3.80311	4.49789	2.71859	2.8322	2.86717	1.9244	2.50108	1.40349	1.31568	1.83491	3.7338	3.20461	3.26497	2.47776	2.30591	1.8677	2.6676	2.56494	3.26542	2.45252	2.18212	3.69456	3.1344	3.44188	2.26117	3.44626	2.80791	2.01028	2.44575	2.50579	2.0553	3.90736	2.55974	2.80921	2.90695	2.49108	3.86117	3.74344	3.20506	3.18398	3.0978	2.60317	2.03267	2.99908	2.8862	4.09496	2.82302	2.04963	3.47077	2.76077	3.04763	1.9654	2.32878	1.7317	1.3467	2.38797	1.37779	3.12545	2.50556	2.1231	2.3729	3.14364	2.9644	3.79565	2.76679	2.34471	3.05665	2.31528	3.0545	3.57283	3.66954	3.10194	2.72299	3.19799	2.65219	3.33634	3.09138	4.02102	3.34373	2.88176	2.62199	2.71273	3.52727	3.15225	2.48282	2.61492	3.19613	3.2324	3.32937	3.48446	1.89937	2.97482	3.06607	3.14845	2.34852	2.82338	3.12767	2.55009	2.56509	2.20442	3.35033	3.26845	3.54662	2.80599	3.13077	3.96469	3.56222	3.36604	3.05384	3.65592	2.99928	2.36289	2.72083	3.18474	3.21836	3.14884	2.79025	1.85368	2.47695	2.16617	2.31098	1.68782	2.41045	3.16797	3.62302	3.66325	2.40724	2.76761	3.48648	2.47303	3.08234	3.44877	2.93446	2.5551	1.63492	2.98656	2.87214	3.09705	2.28445	2.7039	3.5729	3.33041	2.86063	3.39939	3.73135	2.55939	3.28954	3.10491	3.19057	3.28619	3.3867	2.42051	3.35769	3.34093	3.4898	2.5478	3.24446	2.36586	3.54494	3.13609	2.79248	3.70134	3.72301	4.33891	2.14542	2.69708	4.15855	3.16322	3.11743	3.73592	2.38457	2.49812	2.4556	1.56706	2.27092	2.65995	2.40419	2.46707	3.03437	3.01528	3.33248	3.10481	2.35177	3.4292	3.04476	3.10983	3.22928	2.93452	2.40724	2.65908	2.67433	2.70936	2.70159	2.70991	3.71547	3.00146	2.94199	1.57904	2.3301	2.74971	4.15796
ARIH1	0.0098635	0.0687322	0.012484	1.8721	1.64902	2.02308	1.92649	1.64625	1.69653	1.85064	1.88663	1.60217	1.71392	1.74119	1.97691	1.93471	1.71246	1.75459	1.68558	1.96484	1.8692	1.7801	1.58275	1.81283	1.68181	1.80797	1.81254	1.8439	1.8538	1.67419	1.86683	1.75911	1.6188	1.95984	1.91755	1.76345	1.86616	1.49651	1.72369	1.89829	2.0091	1.92975	1.94811	2.01103	1.92414	2.40588	1.31325	1.8202	1.77205	2.33107	1.62429	1.44292	1.78375	2.04254	1.78371	1.74627	1.77222	2.27047	0.548634	1.95933	1.22113	1.521	1.014	1.57971	1.6188	1.99783	1.59636	2.0072	1.98867	1.87857	2.25205	1.50279	2.0213	2.22725	2.34176	1.84064	2.16279	2.19409	2.06025	2.01496	2.13208	1.98754	2.11497	1.77091	2.10501	1.88702	1.67663	1.89313	2.71719	1.81603	1.94103	2.28024	2.03319	2.10014	1.72862	1.8125	1.71967	2.05165	1.92338	1.7092	2.12961	2.0719	1.2199	1.78814	1.84792	1.62345	2.07324	2.0452	1.86786	1.40485	2.30407	1.63204	1.52962	1.05395	1.97644	2.11293	1.84764	1.85965	2.11317	2.08188	1.79909	1.78948	1.65035	1.86572	1.02425	1.88877	2.55343	1.64372	1.60122	2.73792	2.37348	0.669299	1.72809	1.53854	1.13442	1.42964	1.3648	1.98196	1.87224	2.23594	2.20085	1.33205	1.6819	1.74498	2.22977	1.75056	2.23076	1.86164	2.07361	1.73405	1.123	1.31191	1.74532	1.72395	2.27477	1.80389	2.28072	1.98284	1.53371	1.27703	1.72185	1.82965	1.75386	2.08427	1.90068	2.02988	2.27962	2.08811	1.40893	1.97779	1.09653	1.9851	1.92406	2.08437	2.10491	2.02811	1.86501	1.93814	1.62302	1.18447	1.75531	1.91678	2.47817	1.84912	1.28475	1.67536	1.78383	1.58116	2.11527	1.8294	1.57337	1.70226	2.15627	1.95039	1.60379	2.03263	1.70022	2.05374	2.04555	1.3804	2.52236	1.99975	1.95024	2.5143	1.63872	2.19185	2.49459	1.86291	2.20649	1.96831	1.87491	2.11203	1.87963	2.07132	1.93584	1.96477	1.86782	1.75796	1.45864	2.01917	1.39078	1.51612	1.52406	2.25514	2.00605	1.848	1.63608	0.595981	1.89697	1.61631	1.96639	1.7229	2.36421	1.66993	1.96769	2.00151	2.21726	1.99646	1.74923	1.50863	1.8439	1.87468	1.98408	1.4898	1.5036	1.97497	2.20292	1.96757	2.25254	2.34369	1.94879	1.70744	1.5772	1.58125	0.920751	1.79664	1.55998	1.58818	1.74196	1.80933	1.78894	2.07806	2.35502	2.32749	1.95546	1.38642	1.34676	2.23416	2.27742	1.65755	1.03005	1.46205	1.83111	1.88503	1.65489	1.81848	1.95542	1.70624	1.98772	2.03949	1.99892	2.52346	2.25635	2.0004	1.78935	1.84603	1.45238	1.43584	2.34934	1.94916	1.91617	2.05759	1.94797	1.97581	1.46827	0.944034	1.17421	1.60644	2.15856	2.10949	2.04446	2.08076	0.868608	1.77189	1.35242	1.58429	1.62382	1.67582	1.87935	2.14545	2.07656	1.87763	1.93584	1.99975	1.91411	2.25205	1.97155	1.40261	2.06812	2.21017	2.30238	2.28901	2.1671	2.02361	2.08086	2.12889	1.73309	1.95408	1.95151	2.2145	2.38791	2.20536	2.23805	2.05631	2.16079	2.30422	1.9813	1.93652	1.85511	1.85304	1.71791	1.35817	0.970265	1.35552	1.86116	1.64187	1.64547	1.18492	2.04257	2.31417	2.48161	1.9568	2.03369	2.11053	2.09413	2.02137	1.53282	2.55311	2.26858	1.95981	1.85913	1.68787	2.12734	2.22568	2.17833	2.54258	1.81828	2.17859	2.27778	1.77328	2.004	1.81771	1.47607	1.77951	2.06371	2.04684	2.19774	1.94546	2.17973	2.27712	1.86928	1.872	2.39081	2.23459	2.06547	1.81783	2.08481	1.95215	1.72164	1.99215	2.04684	1.91778	1.89643	1.94298	2.07786	2.15261	1.95661	1.67559	1.98196	1.76324	1.62649	2.10511	1.57604	2.21117	1.8322	1.66753	1.93829	1.35338	1.22836	1.37139	1.69488	1.56228	1.88749	2.66957	1.91583	1.92573	1.90173	1.8826	1.90126	2.63092	2.36011	1.88491	2.14156	1.85008	2.05422	2.12668	1.84374	1.25393	2.16736	1.93301	2.48375	2.23432	1.97012	1.85048	1.7956	1.78354	2.0459	2.08491	1.72544	1.70576	1.55164	1.48275	1.66539	1.89856	1.99917	2.1305	2.29093	2.31519	2.25275	2.32452	2.08202	1.82416	1.75783	1.37418	1.75343	2.30906	2.02715	2.00007	1.92505	1.39391	1.80137	1.66357	1.94182	1.97666	1.59956	1.85124	1.78898	1.4655	2.04208	2.16475	1.99646	1.71017	1.76596	1.98816	2.37735	2.0165	1.42996	2.07991	2.20899	2.25743	1.60673	1.86604	2.31435	2.20113	1.60711	1.38687	2.23321	1.4359	2.00223
ARIH2	4.7e-13	0.309435	1.32e-12	3.08014	2.66991	3.04886	2.87784	2.63496	2.5674	2.72496	2.58614	2.64582	2.73641	2.64918	2.7467	2.80806	2.58458	2.97942	3.11385	3.00922	2.95814	2.57836	2.48684	2.65549	2.47895	2.67893	2.68215	2.80246	2.65471	2.36698	2.871	2.95338	2.80902	2.91632	2.77408	2.91812	3.17938	3.19082	2.79853	2.7589	2.90238	2.88227	2.99863	2.99139	3.00101	3.29999	3.23136	3.27457	3.13452	3.23929	3.34822	3.58818	3.08073	2.91188	3.01856	3.11232	3.24557	3.30388	2.65111	3.40072	3.21178	3.12796	2.73615	3.37622	3.11849	3.00635	2.79265	2.93074	3.18989	2.52562	3.10839	2.68129	3.14481	3.3416	3.16906	3.18653	3.00213	3.2093	3.04586	3.16194	2.94428	2.95323	3.06886	3.30426	3.59979	2.70308	2.28986	3.67461	3.24108	3.28462	2.91393	3.19248	2.74362	2.82181	3.10481	2.93423	3.0212	3.14802	2.96203	3.51333	3.91151	2.73351	2.91858	3.38623	3.50668	3.23243	3.27017	3.50607	3.3503	3.15816	3.63895	3.30963	2.83188	2.79448	3.05897	3.27062	3.10429	2.97988	3.2863	3.00218	2.63919	2.99367	2.91393	3.35979	2.51944	3.28656	3.25125	3.3797	3.20816	3.26395	3.35695	2.78662	2.91044	2.81001	3.11538	3.19502	3.01228	3.10643	3.24013	3.21632	3.20145	3.70087	3.09392	3.41204	3.29041	3.38533	2.96064	3.18642	3.46892	3.52818	3.59598	3.23452	3.25941	2.96025	3.34673	2.69917	2.63411	3.23782	2.77833	3.4284	3.30102	3.20342	3.33414	3.27825	3.34378	3.39138	2.89861	3.38462	3.27676	3.2825	2.60834	2.88395	3.08519	2.93336	3.26935	3.50595	3.22169	3.07859	3.05787	3.01302	3.02253	3.03409	3.0085	3.17005	3.34706	3.26959	2.90785	3.05297	2.90651	3.16274	3.02402	3.32711	2.71701	2.9256	2.82709	3.42241	3.20373	3.1403	2.98081	2.92029	2.81233	3.37322	3.27011	2.72757	2.49498	2.92854	3.06537	2.89058	3.30206	3.27077	3.13096	2.86291	2.96481	3.4133	3.12798	3.27669	3.41449	3.44025	3.1816	3.0199	2.48846	2.87501	3.43433	3.57085	3.2112	2.98196	2.72757	2.30472	2.99774	3.36771	3.43661	3.638	3.3488	3.09435	3.47093	3.33996	3.45328	3.33487	3.57553	3.60469	3.58176	3.4092	2.98495	2.56613	3.01539	3.39159	2.77121	3.4866	3.195	2.76888	3.21408	3.08758	3.18585	3.42515	2.72528	3.29084	3.28288	3.52414	2.9253	2.36488	3.00133	3.01471	3.56667	2.95702	3.31146	2.59185	2.96892	3.17967	2.90252	2.80548	2.61188	3.10633	2.83447	3.11073	2.90231	2.98362	3.22649	3.59647	3.69758	3.13859	3.42395	2.96075	3.21167	2.68511	3.24222	3.19643	3.00041	2.98625	2.86665	3.43403	2.851	3.01967	2.96514	3.09295	3.04413	2.88825	2.89293	3.13133	3.75941	2.79098	3.09678	2.657	3.24963	3.04467	3.36142	3.26219	3.06077	2.86348	2.75941	2.88669	3.04892	3.10264	3.17225	2.83257	3.29283	2.84954	2.84394	3.00754	2.59484	2.80515	3.00881	2.94521	3.42971	3.55077	3.1884	3.01717	2.99335	2.89852	3.08801	3.18732	3.2056	3.19579	3.41167	3.54989	2.98818	2.92262	2.76738	2.25296	2.84587	2.71017	2.57659	2.86203	2.84408	2.68421	2.61953	3.26758	3.16227	2.87044	2.64242	3.02372	2.98645	2.82572	2.29001	2.12948	2.21878	3.20763	3.13529	3.70883	2.91831	3.04151	3.18717	3.28808	3.04986	3.25326	3.41084	3.01155	3.27654	3.13713	3.30989	2.65979	3.19484	2.9415	3.15337	2.49909	3.35597	3.09094	3.00554	2.82263	3.54484	3.31006	2.88043	3.00754	2.60656	3.19324	3.04989	2.83808	2.72629	3.28216	3.17193	3.13795	3.03735	3.51989	3.35266	3.45372	3.58146	3.27078	3.5418	3.68167	3.44276	3.07097	3.02482	3.31436	2.95155	3.15986	3.16306	2.74949	3.40788	3.12363	3.08636	3.43181	3.15092	3.2751	2.13182	3.46761	2.48073	2.71315	2.34769	2.81801	3.32051	3.4264	3.57926	3.0271	3.43486	2.92174	2.80886	2.58118	2.8826	2.93891	2.79865	2.83964	2.65602	3.01116	2.73173	2.86685	2.74308	3.2006	3.06493	2.87336	3.25128	3.3489	2.86859	3.30542	3.02182	3.09657	3.0345	3.15298	3.95839	3.25816	3.26737	2.94392	2.94338	3.389	3.3956	2.97036	3.43536	3.08129	3.07931	3.55163	3.57469	3.15887	2.98508	2.19409	3.1216	2.9653	3.04191	3.47782	3.3542	3.84682	3.01917	3.44452	3.52147	3.31188	3.23013	3.52031	3.01637	3.52285	3.38144	3.30951	2.77932	3.28154	3.47423	3.1829	3.24644	3.38587	3.387	3.18935	3.6642	2.9519	2.8429
ARK2N	3.7e-11	-0.185865	8.89e-11	1.73608	1.71119	1.71686	2.00644	1.75954	1.61546	1.87141	1.96901	1.82607	2.07758	1.90153	2.21829	1.82713	2.10719	1.96669	1.98699	1.88331	2.02776	1.89328	1.76888	1.81619	1.79036	1.93335	1.99776	1.91361	1.8913	1.86892	1.97192	1.9143	1.90454	1.95539	1.98637	1.97728	2.02184	1.79244	1.91846	1.96514	1.88573	1.97376	1.85	1.69653	1.99592	1.49503	1.34096	1.44657	1.61065	2.06922	2.03921	1.33228	2.05994	1.95036	1.86956	1.94968	1.72299	1.83111	0.769602	1.53002	1.27023	1.08182	1.09329	1.3799	1.3705	2.09511	1.77438	2.06802	2.28963	1.76477	2.02609	1.42948	1.30159	1.51884	1.71971	1.5361	2.53483	1.30352	1.92231	2.30299	1.33548	1.56905	1.88924	2.18647	1.47571	1.84414	1.81365	2.05374	2.24817	1.84443	1.74928	1.97262	1.82957	1.83976	2.07516	1.8518	1.40289	2.22746	1.926	1.4782	1.91445	1.36199	1.24031	1.89301	1.63872	1.37718	1.63301	1.56291	1.67658	1.448	1.43883	1.83875	1.56213	1.24702	2.05586	1.55739	2.11743	1.41803	1.52607	1.71238	1.74868	1.4156	1.81106	1.51309	1.00115	1.60184	1.76009	1.14971	1.66853	1.91881	1.6859	0.74992	1.95058	1.0588	1.12915	1.38499	1.54256	1.56647	2.13665	2.36014	2.37306	1.06046	1.35699	1.37735	1.59493	1.52587	1.35293	2.16575	3.60182	1.3301	0.725959	1.55876	1.55248	2.03005	1.44932	1.08195	2.12002	1.38444	1.25719	1.53311	1.41765	1.50833	1.40675	1.94733	1.95226	2.25178	1.6445	2.58215	1.90785	2.43242	1.16247	1.89169	2.03143	2.07351	1.2929	2.3454	1.97431	1.85451	1.76022	1.33971	1.76226	1.46597	2.90234	2.14832	1.20571	1.91499	1.12068	1.62251	2.06726	1.77993	1.54898	1.21847	1.47425	2.01243	1.71739	2.40871	1.69024	1.41305	1.72172	1.33004	1.38355	1.82806	2.08519	2.2423	1.61136	1.62424	2.78249	2.01528	2.0466	1.53874	1.7796	1.4881	1.98006	2.01849	1.87708	1.61927	1.57918	1.31232	1.31377	1.66898	1.81615	1.92113	1.55493	2.68825	1.92052	1.17747	1.61927	1.372	2.21114	1.4829	2.22293	1.62882	2.21881	1.20445	1.91617	1.95345	1.96047	1.41153	2.12965	1.59053	1.42643	1.62077	2.06036	1.04817	1.39632	1.49247	1.64736	2.12334	2.02857	1.48661	1.99675	1.91135	1.74752	1.20358	0.806695	1.48455	1.06599	1.38178	1.94576	1.6358	1.42669	1.38946	1.68122	1.64699	1.22922	1.60132	0.908659	1.77193	1.8583	1.63185	0.984261	1.12829	1.91227	2.26577	1.20132	1.8318	2.36227	1.51233	1.72744	2.13724	1.39917	1.52887	2.35115	1.33085	2.04418	1.43989	1.75326	1.50691	2.5066	2.3774	1.92159	1.68751	1.72687	1.8354	1.54562	0.749062	1.41159	2.04453	2.15811	1.37596	2.2135	1.62167	0.97078	1.38824	1.48862	1.38736	1.59884	2.0096	1.83228	1.6863	2.21272	1.56379	2.03872	2.31473	1.55675	1.79834	1.99364	0.851919	1.9891	1.67061	1.29825	1.87299	2.33302	2.51962	1.83661	2.18647	1.41533	1.77653	2.04527	2.06774	1.6678	2.39207	1.88858	2.14783	2.31996	2.36401	1.93881	1.39851	1.78681	1.97251	1.65292	1.54923	0.784253	1.5541	1.19169	1.56223	1.52356	1.41381	1.70735	3.16487	1.44694	1.87495	1.92998	1.26598	1.83823	1.54863	1.59713	1.83313	1.92497	1.48939	1.65759	1.70275	1.54982	2.06378	2.20633	1.68724	1.5148	2.48918	1.72587	1.84984	2.28786	1.53983	1.52632	1.48687	1.60516	1.6992	1.71083	1.37089	1.70744	1.43893	1.75975	2.09319	1.98652	1.43989	1.91934	2.47241	1.58919	1.96732	1.55179	2.54787	1.50609	1.48042	2.15772	1.36379	1.63664	1.82379	1.62227	2.11693	2.72672	1.82875	1.76273	2.14708	1.32815	2.0939	1.90273	1.43664	1.4727	1.35952	1.45581	1.62971	1.39621	1.77888	1.7772	1.61593	1.57032	2.32242	1.60345	1.24239	1.54523	1.29172	1.67157	1.85216	1.45602	2.06077	1.88612	1.53366	2.26481	1.53884	1.51405	1.48383	1.53496	1.83107	1.38493	1.82232	2.05967	1.354	1.71589	1.72626	1.73609	1.32832	1.54468	1.4359	1.67482	1.9057	1.79036	1.43494	1.97523	1.8017	1.33931	2.68091	1.8111	1.67848	1.90304	1.15036	2.12466	1.51425	1.63013	1.67924	1.58924	1.29296	1.87259	1.94886	2.06046	1.86521	1.92627	2.25752	1.82579	1.63138	1.83394	2.26673	1.8927	1.28214	1.6219	2.19232	2.14444	2.03893	1.19131	1.6648	1.37973	1.63055	1.78178	1.41873	1.5205	2.48635	1.7863	1.32947	1.51369	1.70898	1.91602
ARL1	0.348979	0.0549763	0.377716	4.25756	3.85846	4.11641	4.07765	3.85983	3.93354	3.97131	4.25839	4.08865	4.00498	4.00496	4.28128	4.24611	3.68246	3.90004	5.19955	4.55655	4.37689	3.99464	3.61988	4.0425	4.07836	4.10955	4.05361	4.04994	4.21214	3.72126	4.09463	4.82102	4.63035	4.83074	4.2278	4.66619	4.1808	5.00552	3.97301	4.21327	4.14235	4.22071	4.38849	4.25188	4.55083	4.27624	4.07373	4.58136	4.03298	4.20495	3.97527	3.36072	4.20852	4.62356	4.06905	4.25647	4.4797	4.9625	2.87611	3.64413	3.88358	4.49909	2.6565	3.8248	3.87211	4.32248	3.74304	4.73722	4.77124	4.04787	4.55807	4.76397	3.91099	3.79027	4.2151	4.50383	4.78533	3.84762	4.53856	4.81247	4.78528	4.14449	3.98226	4.32554	4.2129	4.21983	4.2501	4.18472	4.20982	4.62341	4.27943	3.94399	4.30151	4.20697	4.61219	4.32408	4.08536	4.09239	4.76458	4.2577	3.1345	3.44889	3.75159	4.01563	4.4969	4.152	4.53493	3.74494	4.85148	3.96309	4.80552	3.86606	4.36523	2.85324	4.38243	3.92837	3.71489	4.59069	4.52791	3.91871	5.15058	4.81226	4.80929	4.69291	2.61657	4.59149	4.50318	3.60536	4.56291	4.63766	4.28748	4.25597	4.26567	3.89317	3.80666	4.22314	4.36361	4.34617	3.88428	4.56101	4.29508	4.53974	4.83061	4.26228	4.27587	3.97289	4.18414	4.91792	4.01761	4.82673	2.75378	3.18526	4.31088	4.45659	4.33982	4.30991	4.70811	4.32969	2.95459	4.23314	4.54649	4.47438	4.79471	4.36628	4.23479	5.3752	4.15106	4.27317	3.62109	4.09062	2.82238	4.41766	4.07831	4.83989	4.24976	4.55717	4.14973	4.07845	3.7312	3.04093	4.62457	4.9191	5.47045	4.40126	2.82593	4.38096	4.89061	4.30707	4.28256	4.159	4.04971	3.90266	4.5125	5.30063	5.06096	4.71817	4.19595	4.25911	4.47172	3.64834	4.05224	4.55541	4.91061	4.67296	5.70565	4.95081	5.73353	5.13034	5.52042	5.30935	4.69353	4.39818	4.32719	4.10709	4.4611	4.21061	4.12601	4.79958	3.55778	4.83995	4.90902	4.30062	4.54475	4.76654	4.17739	3.99217	3.98978	1.87943	4.29054	4.2283	4.59903	3.54879	5.25238	4.49849	3.82398	4.14782	4.28752	4.19555	4.19401	4.00584	3.9375	4.10906	4.09944	3.98875	3.68283	4.06105	3.58576	4.1627	4.79921	4.42165	4.38204	3.86409	3.10461	3.5276	3.09442	3.58353	3.71251	3.4952	4.91724	4.10304	4.10697	3.83055	4.35302	4.41109	3.90034	4.25005	3.64073	4.20133	4.23369	4.54513	3.24938	3.21529	4.99802	3.98568	3.86047	4.36015	4.19671	3.95709	3.91503	4.1177	3.44886	4.63073	4.86615	4.38861	4.05253	4.23861	4.22507	4.51213	3.90111	3.87472	4.27996	4.41204	4.1917	4.66143	4.12439	3.21364	3.82017	4.88201	3.92973	4.28348	5.03288	4.00392	3.98784	4.47035	4.20403	4.7091	4.55602	4.90532	4.78207	4.19708	4.14674	4.32854	4.09289	4.38243	4.495	4.5085	4.76489	4.88462	5.12726	4.32309	4.29897	4.4406	4.35212	4.4417	4.07433	4.42531	4.1807	4.44174	4.65202	4.79384	4.79637	4.28714	3.92732	4.67279	4.48481	4.40085	4.26335	4.47586	4.2871	4.64048	4.15649	4.37789	3.53142	4.50339	3.85234	4.22967	4.50901	5.23844	4.09446	4.32705	4.44023	4.45414	5.16279	4.53106	4.47623	4.49522	4.29735	4.25767	4.30459	4.34496	4.0007	4.74149	4.83733	4.29519	4.35063	4.33391	4.06902	5.23668	4.65523	4.70773	3.64516	4.16389	3.85247	4.58249	4.15886	4.34749	4.91924	4.31887	4.83748	4.10549	4.73944	4.18724	3.90827	4.3718	4.01717	4.26201	4.45965	4.46556	3.87409	4.19775	4.61288	3.94039	4.10333	3.81686	3.85978	4.19701	4.073	3.85102	4.30663	3.81445	4.274	4.51273	3.7034	4.67197	4.73379	4.46239	4.73125	4.25824	4.63445	4.47554	4.73217	4.64623	3.74938	4.28741	4.40443	4.84913	4.45993	4.13754	4.53495	4.08734	4.05878	4.26019	4.16688	4.39977	4.44132	4.65622	4.48051	4.44287	4.5645	3.89888	4.2321	4.65499	4.02478	4.06794	4.14639	4.34939	4.30876	4.33265	4.08186	4.42813	4.35635	4.08492	4.21097	4.65951	4.16217	4.32436	4.08491	3.97085	3.89275	3.68582	4.26372	3.87187	4.22079	3.85334	4.31309	4.29046	3.82526	3.85475	3.90268	4.16749	4.47877	4.3782	4.53041	4.5065	4.03384	3.97114	4.06364	3.79957	4.33173	4.00942	4.00902	4.84668	4.54415	4.32836	4.08438	3.9402	4.21582	3.78246	4.00913	4.23526	4.10564	4.34796	3.90206	4.41635	4.72031	4.10011	4.27383	4.35391	4.71725
ARL10	0.333464	-0.0357703	0.361924	0.431878	0.303927	0.864889	0.389787	0.366252	0.238909	0.309991	0.366588	0.272023	0.287236	0.293841	0.379621	0.691981	0.354678	0.484911	0.636636	0.748805	0.483261	0.230941	0.269512	0.415867	0.295488	0.316377	0.318693	0.393197	0.356933	0.256165	0.454492	0.39594	0.342669	0.505993	0.640343	0.446362	0.495797	0.197236	0.628074	0.606442	0.336169	0.817705	1.01343	1.16266	0.679784	0.590147	0.763582	0.127765	0.415218	0.654069	1.18935	0.37951	0.39594	0.863225	0.690998	0.234992	0.57124	0.648926	0.0192037	0.169668	0.552967	0.536749	0.184217	0.409147	0.644964	0.326537	0.281194	0.639417	0.206143	0.739157	0.345623	0.273695	0.623024	0.654436	0.589859	0.453333	0.221939	0.440846	0.539928	0.0969365	0.441271	1.02006	0.480679	0.398569	0.594549	0.328032	0.532068	0.6107	0.531369	0.301002	0.881351	0.598651	0.261591	0.760689	0.2444	0.870029	0.573665	0.849519	1.20821	1.00842	0.866394	0.490057	0.174662	1.03175	0.139339	0.455965	0.15095	0.507719	0.289834	0.135141	0.258459	0.148479	0.599223	0.214747	0.0970714	0.603217	0.156785	0.17594	0.35558	0.601697	0.518938	0.497025	0.162855	0.237074	0.0855606	0.326767	0.56306	0.308943	0.443182	0.33308	0.507617	0.153027	0.201508	0.368265	0.152508	0.413811	0.686164	0.71914	0.510759	0.378512	0.115033	0.148218	0.178874	0.139339	0.499272	0.313362	0.493032	0.152119	0.29725	0.227741	0.299245	0.0821576	0.461948	0.46801	0.634965	0.34153	0.612117	0.264476	0.314639	0.194465	0.218843	0.321004	0.543793	0.193456	0.318809	0.286763	0.636172	0.330214	0.154583	0.218595	0.332507	0.370611	0.280006	0.168	0.344601	0.40523	0.219711	0.257011	0.196859	0.237931	0.266517	0.166844	0.198997	0.303342	0.194844	0.483261	0.257976	0.183201	0.229342	0.298776	0.380397	0.353549	0.435949	0.1595	0.167872	0.275126	0.500598	0.534261	0.480162	0.294665	0.465818	0.469469	0.319155	0.518535	0.144569	0.171847	0.384492	0.322966	0.454281	0.377735	0.395392	0.449324	0.382169	0.720541	0.387363	0.377179	0.360083	1.3872	0.403268	0.347099	0.130272	0.308827	0.577634	0.489029	0.295723	0.2929	0.237931	0.292782	0.363003	0.826274	0.273934	0.457121	0.375401	0.278461	0.396708	0.756426	0.629939	0.586789	0.267716	0.28629	0.244278	0.943584	0.222434	0.477056	0.514703	0.386811	0.227618	0.6469	0.258459	0.692784	0.616828	0.121148	0.146395	0.124196	0.0378742	0.218719	0.365693	0.176195	0.282143	0.155102	0.090718	0.348232	0.610417	0.549127	0.372061	0.350271	0.117828	0.293959	0.689299	0.0429244	0.0820213	0.220949	0.318924	0.368489	0.274649	0.117163	0.256165	0.797179	0.340391	0.227495	0.350724	0.503451	0.157302	0.749835	0.410884	0.473423	0.445409	0.15043	1.11982	0.327342	0.144177	0.0946415	0.331934	0.366476	0.485015	0.289952	0.212632	0.198871	1.50162	0.0568609	0.229834	0.22231	0.122739	0.299714	0.388465	0.45586	0.186374	0.135666	0.134615	0.481092	0.560911	0.825948	0.0903115	0.724738	0.148348	0.298658	0.110096	0.154454	0.135272	0.546067	0.365021	0.362666	0.556111	0.925544	0.600365	0.402286	0.626953	0.214	0.35242	0.115832	0.538637	0.284159	0.300182	0.154065	0.359409	0.108357	0.268794	0.668028	0.388686	0.156138	0.392647	0.0863762	0.253868	0.80587	0.135009	0.32964	0.283448	0.380619	0.516519	0.881116	0.476226	0.571919	0.121148	0.28155	0.566377	0.496513	0.47415	0.342213	1.02913	1.28522	0.814427	0.816231	0.513188	1.45249	0.874049	1.21555	0.74028	0.190931	0.385376	0.563451	0.274888	0.841249	0.54962	0.307195	1.01443	0.648189	0.62854	0.61946	0.180657	0.476848	0.701327	0.357833	0.290188	0.18574	1.01778	0.373732	0.864414	0.548141	0.201634	0.385818	0.581207	0.794936	0.366588	1.16858	1.0914	0.807355	0.990374	0.666211	0.82725	0.506297	0.289952	0.53097	0.529471	0.591775	0.245739	0.214871	0.395831	0.174534	0.209391	0.323658	0.347212	0.361207	0.519341	0.264717	0.169412	0.14952	0.20063	0.275484	0.402176	0.130799	0.476537	0.621993	0.200379	0.291604	0.321697	0.263635	0.181548	0.130536	0.915942	0.57599	0.467697	0.60065	0.902189	0.507516	0.892508	1.02871	0.961697	0.311271	0.693766	0.246834	0.662752	0.475189	0.890408	0.27023	0.297133	0.674641	0.403159	1.13113	0.496207	0.385376	1.04446	0.786262	0.0874628	0.283685	0.436482	0.527771	0.635244	0.61438	0.278461	0.11703	0.103128	0.115566	0.31545	0.490878	0.0668125	0.224287	0.453333	0.540325	0.499374	0.22848	0.14978	0.349705	0.9164	0.597507	0.72369	0.360196	0.644871	0.759923	0.649569	0.230818	0.416948	0.286881	0.463936	0.236829	0.247806	0.0802483	0.344942	0.306029	1.5613
ARL11	0.854378	0.0130486	0.864951	1.08631	0.923035	0.611361	1.18384	1.18707	1.69666	1.07416	0.606726	1.13264	1.14274	0.586308	0.684101	0.733528	0.611078	1.19043	1.34028	1.19459	1.80632	1.20113	0.839315	1.30982	0.767146	1.14718	0.931229	1.54962	1.22509	1.02737	1.33543	1.90423	1.72334	1.8246	1.06392	1.16427	1.11257	1.07108	0.888539	1.03654	0.574344	0.510759	1.1961	0.292428	0.647913	2.15108	0.124328	0.245374	0.510253	0.948526	2.24181	0.465295	0.916553	1.31985	1.04775	0.953675	1.95315	1.22571	2.034	1.16954	1.61716	1.05804	0.193583	0.948003	0.803971	0.946207	3.52248	0.695638	0.834711	3.37519	0.668755	2.15969	2.47163	0.395392	1.49395	1.46973	0.281075	3.11362	0.811224	0.23842	2.36527	1.74696	0.850639	1.53017	1.7557	0.752663	2.39797	1.0897	0.517528	2.39402	2.3891	2.90781	0.382833	1.17166	1.14692	1.25954	2.92027	1.02091	1.29842	2.56357	0.117828	1.12307	0.668482	1.52592	0.429964	1.47228	0.481506	0.842617	0.322044	1.86967	3.22322	0.648465	0.393197	0.219835	0.426211	2.95801	0.446891	2.7255	1.84133	2.81627	0.836813	0.692427	0.462576	1.8799	0.207143	1.57947	2.18641	2.72113	2.32622	1.01386	1.50177	2.43432	0.677621	1.31962	1.52125	1.87373	1.37407	1.78429	1.03309	0.570851	0.505993	0.851199	2.10397	2.56267	0.40414	1.83899	2.09238	0.359184	0.8024	3.09136	1.29737	0.637749	0.746399	0.36042	2.4052	2.58811	0.670659	0.600079	0.743644	0.777788	2.90833	1.78956	2.33771	0.873262	0.7122	1.16672	1.05638	0.557778	0.713784	0.380508	1.10554	2.41213	0.624709	0.346191	2.09055	0.402067	0.636636	0.873104	0.49682	2.28762	0.853676	2.01717	0.568616	1.77779	1.00978	0.680234	2.04817	0.466966	0.286999	0.447632	1.17095	0.360308	0.588229	0.436055	1.23665	0.515813	2.46011	2.35064	0.804632	0.469782	1.95412	1.66807	0.639047	1.03189	1.35671	0.362554	0.392317	1.22793	1.06364	2.65217	1.50604	0.160275	0.986593	0.670297	0.957097	2.36723	0.808838	3.02722	2.48628	1.09586	0.125519	0.528471	0.630965	1.00763	1.23983	0.949273	0.439357	0.133564	0.505383	1.37239	0.366476	2.07509	0.413269	0.767485	2.33959	0.738292	1.19856	0.267236	0.831634	0.117695	0.512783	1.91587	0.216858	1.73825	1.65361	1.48481	0.443925	0.846714	1.5901	1.39457	0.777535	0.28155	0.307545	0.289834	1.74545	0.171591	1.67324	0.325156	0.348459	0.163112	0.184978	1.85511	2.46268	1.71506	1.5512	1.0165	0.123931	0.879549	2.33674	1.51025	0.454176	1.50843	0.556699	0.949722	1.48424	0.214747	0.329411	0.835358	0.437121	0.249021	0.123799	0.367371	0.638676	2.54693	0.765789	2.21943	2.71125	0.94875	1.45969	0.22404	0.245252	1.47716	0.204391	0.0641931	2.87265	1.94246	0.343806	0.425244	2.24589	0.142871	0.520749	0.312433	0.0718999	2.81545	0.746227	1.75864	0.447209	0.671656	0.262313	0.569977	1.03696	1.77808	0.136323	0.454597	2.16864	1.2803	0.17031	0.453649	0.173767	1.4392	2.88405	0.116764	1.01977	0.750263	1.57768	1.77374	1.68616	0.469782	0.74786	0.364797	3.26096	0.390007	2.15238	0.0880059	0.833416	0.661658	0.337996	0.445939	0.216362	0.234869	0.262674	0.566961	0.252416	1.12625	2.12506	0.430713	0.716859	1.50376	2.0207	0.957989	0.935384	0.761796	0.198746	1.13409	0.517024	1.03422	2.0633	0.496718	0.781653	1.76116	2.33594	1.18688	0.577248	1.30964	0.879941	1.69902	2.39281	0.376513	0.430499	0.553655	0.227618	0.192573	0.604925	1.86386	2.16302	1.93395	1.4211	1.02666	0.53087	1.20163	0.793771	0.686523	0.417704	2.79658	1.42369	0.421479	0.792606	0.184217	0.785425	0.345283	1.73942	0.921589	0.804054	1.99081	1.61528	2.79772	2.28012	0.871292	1.51571	2.448	0.613437	0.550408	0.670478	0.431142	1.38576	0.844627	1.68827	0.0708015	0.120883	0.102053	0.131063	0.138683	0.145482	1.58	0.175684	0.170053	0.16543	1.51586	0.881586	0.902884	0.181548	0.0618453	1.84217	1.50075	0.770533	0.66421	0.336283	0.180275	1.35372	3.03437	0.542704	0.51005	1.0115	1.10816	1.5149	0.646624	0.880646	1.88139	1.68536	1.97618	0.753348	1.45365	1.27513	0.171335	0.398569	2.51826	0.496616	1.26634	1.40936	0.643394	0.560617	1.51758	0.304277	0.123666	1.23769	0.406537	0.614192	0.784085	0.298072	1.83815	0.206018	0.111833	0.231432	0.878372	0.336283	0.480472	0.911116	1.50614	0.492212	0.797262	1.48543	1.05783	0.34551	0.435309	0.206768	0.551098	0.345964	2.85264	1.89674	0.625364	0.899253	1.26796	0.520045	0.50518	0.249142	0.0549179	2.25348	0.268794	1.38615
ARL13B	3.78e-07	0.262685	6.65e-07	1.35973	0.911883	1.34733	1.00856	1.03154	0.904349	1.04984	1.11163	0.683652	1.06267	0.8024	0.96414	1.21493	0.825216	1.10601	1.848	1.45875	1.44164	0.784588	0.661385	0.873026	0.925999	0.9536	1.06743	0.913952	0.975777	0.692874	0.988848	1.17332	1.17402	1.23866	1.22324	1.22626	1.24245	1.49272	1.09342	1.31069	1.47674	1.29154	1.33096	1.37189	1.63325	1.28374	0.971737	0.969602	1.73907	1.78576	1.52642	1.00123	1.43248	1.63826	1.4336	1.77298	1.40349	1.05374	0.45249	0.866077	0.917164	0.850079	0.377846	0.542308	1.12121	2.02535	1.64856	1.42444	2.32276	1.84137	1.78383	0.911883	1.10842	1.64215	1.78094	1.62162	1.49963	1.64159	1.67974	1.90789	1.69077	1.75886	1.35253	1.6325	1.65517	1.29831	1.11816	1.78429	1.58722	1.32048	2.18355	1.7699	1.9495	1.69671	1.31075	1.99834	1.50157	1.60625	1.69626	1.59311	1.70545	1.22977	0.71914	1.8781	0.990084	1.17728	0.901185	1.54251	0.493032	0.599603	1.44058	0.790188	1.47964	0.280481	1.62784	1.27107	1.65421	1.04921	1.35581	1.38896	1.42444	0.964583	1.15043	1.43776	0.0784732	1.0297	1.45875	0.977536	1.55316	1.17294	1.32487	0.299362	0.950692	0.698485	0.713168	1.0013	0.671565	1.24068	1.32129	2.03422	1.64745	0.590051	0.869556	1.34647	1.66921	1.59043	0.993058	1.63747	2.37404	2.01446	0.501414	0.799585	0.962734	1.36412	1.12466	1.00375	1.09376	1.43451	0.554638	1.34727	1.67414	1.08814	1.35946	0.54587	1.36614	0.802896	1.40637	1.64598	0.697418	1.57802	0.322159	1.18713	1.12247	1.09167	0.949498	2.0115	1.371	1.25272	0.850879	0.601316	1.06819	1.39934	1.97761	1.57976	0.464564	1.03344	1.08583	0.977903	1.20289	0.715806	1.19125	0.998412	1.71436	1.17358	1.33205	1.99545	1.98141	1.1236	1.35811	1.36076	1.28795	1.58626	1.5934	1.41516	1.11023	1.12367	2.2558	1.42159	1.95218	1.15931	1.45885	1.56404	1.56106	1.66366	1.98087	1.10548	1.40359	1.4728	0.876095	1.67514	2.21192	1.51874	1.04019	1.74842	1.40703	0.892508	1.07032	0.388575	0.827494	1.29883	1.65727	0.956131	1.53481	0.786262	1.07011	1.14828	1.21083	1.0013	1.33588	1.30836	0.992043	1.57124	0.884012	1.22318	1.05631	0.866868	0.965175	1.23989	1.049	1.94718	1.17785	1.22472	0.656268	0.886433	0.538737	0.720103	0.754374	0.66939	1.47529	0.566377	0.580435	0.866948	1.4098	1.29848	1.00755	1.25163	0.514905	1.28546	1.81512	0.80925	0.528071	0.708496	1.07574	1.39155	1.33428	1.31823	1.29207	1.70146	1.65017	1.75176	1.35485	1.27536	2.60417	1.23481	1.67016	1.0719	1.09024	1.03738	1.91609	1.74244	1.04306	1.43082	1.73023	1.27888	1.42137	0.63264	0.766722	0.505586	2.20617	1.5852	1.71611	1.25357	0.461738	1.29549	0.786094	1.69359	1.1375	1.53381	1.03661	1.39988	1.76286	1.7904	1.40158	1.69292	1.34523	1.95799	1.26502	1.30842	1.13185	1.08434	1.49421	1.31725	2.12267	2.3184	2.07649	1.53336	1.28416	1.33583	1.71853	1.34823	2.0314	1.72666	1.7327	1.12691	2.40548	2.32057	1.12823	1.0077	0.840685	1.35783	0.710349	0.766214	0.508733	0.75292	0.946431	1.63729	1.05742	1.65929	1.9665	1.62578	1.57468	2.07269	2.11377	1.3169	1.31771	1.45591	1.74373	1.76943	1.98743	2.29093	1.59674	1.66316	1.99454	2.16774	1.91709	2.0091	1.89414	1.86699	1.8718	1.91785	2.43677	1.383	1.89689	1.12565	1.65682	1.59651	1.54982	1.61941	2.03048	1.86631	1.20802	1.54082	1.51864	1.3846	1.56111	1.7166	1.59445	1.54908	1.25665	1.86445	1.39583	1.47368	1.16935	1.71967	1.75074	1.80174	1.86592	1.3454	1.68406	1.22447	1.41311	1.60455	0.777788	1.17549	1.30865	1.48615	1.71572	1.41576	1.39089	2.11869	1.14939	1.28972	0.984917	1.84599	1.43925	1.64676	1.12843	1.16137	1.77341	1.39977	1.82697	1.02708	1.13192	1.28457	1.01593	1.97966	1.30999	0.960512	1.5815	1.41657	1.56194	1.25948	1.54937	1.14841	2.08151	2.34653	1.5839	1.52892	1.99212	1.81316	1.41959	1.63208	1.74545	1.26111	1.58717	1.90624	1.55434	1.61377	1.267	1.86453	1.64943	1.77374	1.15309	0.821057	2.05773	1.75758	1.8524	2.07919	1.5564	1.54305	1.45112	0.62966	1.35918	1.20771	1.73084	2.00795	1.56789	1.79892	1.48929	2.18237	1.82664	1.12221	1.34102	1.00597	1.30094	1.63664	1.36496	1.4137	1.55812	1.20664	1.36177	1.32533	1.34767	1.59722	1.54533	1.22052	2.0827	1.27423	1.78547
ARL14	1.71e-19	-2.10334	8.56e-19	2.87211	4.96327	5.07888	4.8211	5.20112	5.23684	5.65607	4.21581	4.9414	5.10313	4.75123	5.23878	5.89349	6.05033	6.53437	3.94365	4.38903	4.68783	4.77428	5.53209	4.32202	4.45857	5.09993	4.90547	4.75843	4.04193	5.43894	4.18952	4.56717	5.29819	4.32853	4.31513	4.89842	4.59441	6.25995	3.74279	3.86175	6.85876	3.30951	3.1003	2.45486	4.88605	2.67333	4.47915	3.78591	2.52266	1.35084	2.76067	1.04838	1.50055	2.98298	3.44809	0.770956	3.76024	4.0416	0.56179	3.14169	0.896078	3.60715	0.717912	2.46879	2.61944	3.25553	2.83891	3.88116	1.41754	1.93206	2.29163	2.95507	3.42305	2.05977	2.85705	2.23109	4.33547	2.28871	3.99545	3.21921	2.74829	3.18399	3.67618	2.11083	3.00303	3.27402	2.28401	4.24442	3.86939	2.73079	0.779302	2.04075	1.46676	1.01935	2.84332	1.3888	2.62373	4.91098	2.85981	3.36968	1.1333	2.43111	1.07238	1.69403	2.29231	2.30623	3.38897	1.71149	3.81499	1.97552	2.79098	2.29734	3.65406	1.4092	3.05866	2.20783	1.36048	2.43938	2.71629	2.54117	4.25329	3.39357	2.59438	2.91284	0.843743	3.21308	3.53508	1.86746	2.31878	2.30276	2.8035	1.34443	2.95793	1.74928	2.32251	2.70878	3.15635	2.69951	2.85422	3.36739	3.14534	2.18679	1.48202	3.09518	3.68455	2.51921	2.05054	2.63496	3.48661	2.83107	1.51309	1.02871	3.98606	2.03896	3.17174	1.81787	3.92296	3.32536	1.73357	2.93996	2.48083	3.86976	2.93471	2.39089	2.38932	2.46944	2.30009	3.80329	0.508631	3.93364	1.69519	2.89679	1.76914	2.30103	3.6345	3.18209	3.43241	2.90294	3.58023	1.02439	2.67852	1.75013	2.85032	4.68063	1.08114	4.00618	3.0968	2.74565	3.40046	3.22762	3.5849	2.3276	2.70869	3.04681	4.95854	2.56032	2.55969	1.45149	1.20514	2.49029	1.84032	4.01165	2.17025	3.44848	3.57682	3.14693	1.79556	1.81221	1.02503	3.86851	3.11113	3.292	0.361768	2.57032	3.43829	3.81622	2.53314	1.50777	3.70731	2.89974	2.88325	2.35811	3.02096	3.68289	2.78184	2.10581	2.16318	1.29419	2.41743	1.85439	2.30547	3.55926	1.41587	3.83441	2.75307	2.07564	0.481196	3.41035	1.74713	2.71477	2.55388	2.896	2.76647	2.4286	2.96656	2.22786	0.946431	2.79381	2.78586	2.17345	2.42081	2.57713	2.35259	1.89014	2.53901	1.35581	1.2212	2.19934	4.48555	3.7058	3.42328	2.74831	3.40767	3.38279	2.80867	2.95062	2.15821	1.44573	2.8946	2.14708	3.1032	1.84374	2.50498	2.73829	2.6769	1.93923	3.95555	2.67233	3.2103	1.92683	2.16765	3.07536	1.65269	3.51116	2.10356	3.42929	2.86269	3.83631	1.33388	4.28952	4.05046	5.73782	4.74986	4.50786	3.19689	0.840121	1.85527	3.65906	2.02599	3.29287	1.76931	3.64804	2.51876	4.71675	3.27296	3.97629	4.0006	1.56701	3.88547	3.05901	3.03037	3.25601	2.91923	4.34245	3.52626	2.88645	3.20578	3.5203	3.5981	2.82816	2.32613	1.90281	2.80021	0.405448	1.66389	2.9198	3.33898	3.58537	2.44885	2.75538	1.32233	3.25847	2.19931	2.82371	1.51445	1.00856	3.39138	2.06312	3.67063	4.58636	4.15399	2.82002	1.63115	2.58022	1.9855	5.38754	2.8036	3.81988	4.09392	3.39705	2.01714	2.65666	2.44101	0.792522	3.44128	2.02407	3.65646	3.64008	3.92742	3.35511	3.82774	2.43606	2.67421	2.13063	2.87678	2.2379	3.2845	1.63738	3.12304	1.97361	3.68089	3.36585	2.8427	2.46347	2.37729	3.45186	2.67157	2.44977	1.82383	2.59856	2.09916	2.32668	0.767485	2.32248	3.03907	2.41541	1.28487	3.51905	1.31313	2.54824	1.35997	3.14494	3.98418	2.27831	2.64289	2.78023	1.86932	1.58741	2.23435	2.61264	2.92475	2.3759	2.30314	3.14866	2.62438	2.64973	3.53082	3.4092	3.51585	3.69503	2.69955	3.52725	2.41059	2.59829	3.42102	3.03952	2.3932	3.40358	3.04308	3.03087	1.33508	2.20132	1.87931	3.63119	3.13228	1.97442	2.79311	2.82477	3.25971	1.17747	1.95947	1.95479	1.6181	2.04397	0.257614	1.44239	2.99879	3.19782	1.27507	1.76243	2.65556	1.59211	2.36726	2.01353	2.73192	2.54463	1.58856	3.16429	1.77779	2.2461	2.61193	2.07806	2.77112	3.42582	4.07729	2.11453	4.32564	1.70624	2.94897	1.77922	3.49786	5.59206	3.8979	4.26403	2.67897	2.73286	2.94531	4.17937	4.89428	2.74765	2.67385	3.26598	2.98515	3.34423	3.06729	3.04708	4.18827	1.76867	1.96993	2.64173	3.60619	3.92084	2.34684	3.95443	2.85521	2.57727	0.754888	3.9297	0.0201999
ARL14EP	0.000711251	0.194807	0.000983939	2.21574	1.76316	2.08638	2.02333	1.78119	1.61589	1.96159	2.10869	1.9443	1.7983	1.85993	1.88667	2.30279	1.72775	1.54518	2.90304	2.54969	2.16639	1.60758	1.57289	2.15406	1.83487	1.80703	1.96588	2.01878	1.9794	1.50777	2.09082	2.66564	2.4249	2.63327	2.23094	2.03104	2.04401	2.6291	1.90985	1.86675	1.87251	2.20104	2.17913	2.28676	1.99516	2.48782	2.27706	1.8211	2.36062	2.32835	2.26727	2.64194	1.7941	2.21673	2.40169	2.08607	2.76547	2.94383	1.44911	1.72089	1.69359	1.9018	1.16292	1.74088	1.98863	2.52037	2.38164	2.85158	2.51008	2.44416	2.81922	2.17881	2.12456	2.20348	2.50014	2.66218	2.48687	2.52925	2.07433	2.50579	2.85178	2.16594	2.3095	2.24805	1.93708	2.10437	1.88916	2.80043	2.05662	1.90092	2.17578	2.26984	1.70664	2.48682	2.16015	1.86108	2.05946	2.16761	2.23928	2.60305	3.6497	1.78848	2.11843	2.59898	1.92805	2.72683	2.39868	2.40275	2.25553	1.6132	2.90053	2.15072	2.18647	0.966873	2.06119	2.40174	2.21804	2.07272	2.35375	2.24808	2.9836	2.84427	2.1625	2.83329	0.929109	2.26658	2.72975	1.4507	2.07073	2.36415	2.28591	1.7311	2.03773	1.73331	1.44525	2.084	2.1235	2.66757	1.67568	2.51314	2.67231	1.60805	2.67606	2.47568	2.19937	1.98841	2.02123	2.01856	2.41346	2.04925	1.03668	0.939076	2.41053	2.65897	2.46192	2.25444	1.93719	1.86608	1.03147	2.60824	2.38142	2.63596	3.01783	2.19903	2.29904	1.78889	2.00281	2.28927	1.10178	2.00691	0.74992	2.34764	2.16498	2.41495	2.39056	2.38364	2.47747	1.75249	2.17191	0.890019	2.39243	2.35949	2.83825	3.05203	1.30018	2.02506	2.3972	1.78852	1.98495	1.97691	2.52339	2.23723	1.90643	2.50795	2.43646	2.58736	2.46069	2.36323	2.43888	1.77934	1.78513	2.84161	2.55861	2.89586	2.56252	1.45875	3.65223	2.85975	2.60758	1.70593	3.30562	2.22293	1.90006	2.75108	3.12616	2.30889	2.35075	2.40509	1.80929	2.72356	2.71363	2.57577	2.46043	2.13665	2.23918	2.08161	2.27158	0.899562	2.1782	2.26379	1.9948	2.23444	2.43829	1.7606	1.96144	1.99671	2.3409	2.09315	2.15082	2.0614	2.0665	2.22506	2.4022	2.01728	1.85842	2.25731	1.54023	1.9555	2.29525	2.22598	2.19122	2.2472	1.33508	1.45691	0.942608	1.54057	1.96831	1.51637	1.58602	1.78304	1.82057	1.84932	2.94028	2.6226	1.98426	1.87196	1.39841	1.87117	3.0091	1.75899	0.970191	1.09288	2.35459	2.06874	2.77619	1.55685	1.91747	2.25653	2.2306	1.94568	2.53371	2.33248	2.57594	2.27507	2.12463	2.36793	1.75048	2.28611	2.43149	1.83746	1.73738	2.35916	2.02499	2.31846	2.10037	1.09727	1.51607	2.64462	2.50533	2.36857	2.47599	2.25897	1.56793	2.35338	1.80793	3.05236	2.72076	1.71962	2.01121	2.24114	2.4414	2.3259	2.0809	2.11527	2.61016	2.25281	2.11283	2.71765	2.38228	2.38137	2.3575	2.40833	2.86243	2.36225	2.42651	2.3797	2.1945	1.88655	2.14408	2.28614	2.17773	2.11063	2.42683	2.6988	2.70206	2.33491	2.03298	2.40147	2.0145	1.89755	2.23444	1.94991	1.09727	1.69697	1.90269	1.95717	2.3191	3.41099	2.52607	1.78203	2.65583	2.63754	2.52477	2.67891	2.0439	2.56411	2.62256	2.48238	2.24452	2.23726	2.66202	2.37195	3.11422	2.76806	2.5048	2.74073	2.47054	2.45549	2.48957	2.18434	2.17133	2.38103	2.44023	2.16864	2.336	2.26694	2.54661	2.1125	3.64487	2.6633	2.17916	2.30964	2.30015	2.80345	2.06609	2.26972	2.78603	2.46577	2.104	1.73903	2.43574	2.38009	1.84402	2.21139	2.01343	2.48682	2.21378	2.17671	2.58811	2.73086	2.28176	2.09481	2.22796	2.13609	2.46723	2.31481	2.24981	2.40029	2.40458	2.49899	2.23686	2.5655	2.18713	2.67749	2.81877	2.12072	2.18072	2.37732	2.47259	2.53079	2.32809	2.28753	2.42892	2.37278	2.39344	2.45767	2.16794	2.38863	1.96203	2.24489	2.22974	2.47464	2.06953	2.05454	2.05123	2.57323	2.42153	2.40037	2.393	2.37562	2.26694	2.24917	2.68071	2.39695	2.0497	2.4485	2.57971	2.25133	2.36804	2.31139	2.22209	2.42559	2.57725	2.31765	2.0756	2.87373	2.0446	2.55653	2.24388	2.22786	2.53749	1.3905	2.05203	2.46302	1.88487	2.23619	2.34062	2.49406	2.16401	1.86041	2.20311	2.36732	2.25402	2.49044	2.53369	1.89391	1.65741	2.3501	2.35372	2.46171	2.42758	2.14692	2.00357	2.56223	2.10333	1.98251	2.45946	2.34801	2.15277
ARL15	1.56e-07	-0.292832	2.82e-07	2.68117	2.93889	2.48225	3.37383	2.68459	2.78008	3.15041	3.18112	2.94585	2.79822	3.31396	3.30934	3.24307	3.5635	2.90589	2.53057	3.11987	2.80027	2.52256	2.66145	3.16226	3.06003	3.00411	3.31728	2.83734	2.91573	3.04072	2.88198	2.83388	3.06869	2.96272	2.66239	2.74805	3.00886	3.03568	2.90076	3.3342	3.29434	2.69354	2.59338	2.40795	2.8494	3.35479	2.83017	2.87165	2.55773	2.75127	2.44459	1.55036	2.30302	2.74397	3.16016	2.24513	3.36115	3.23614	0.917012	2.36656	2.31005	2.63264	1.26784	1.74261	2.30331	2.53618	2.41129	3.01961	2.32147	2.90602	2.63006	2.92467	2.96253	2.47501	2.74904	3.07881	2.60293	3.44648	3.28659	2.38411	3.17007	3.83868	2.85398	3.2626	3.11	3.14413	2.4928	2.66275	2.40319	3.67521	2.94336	2.7366	2.34767	2.78138	2.51455	2.49874	3.09207	3.06858	3.49126	2.73849	2.32201	2.37798	2.35101	3.34062	1.6722	3.25831	2.79296	3.01477	1.63844	1.56691	3.38728	2.32723	2.56472	1.28505	2.13862	2.6137	2.426	2.30056	2.69797	2.44023	3.21086	2.94097	2.06164	3.14589	1.22385	3.42608	3.53553	2.00806	2.56199	3.30689	3.65308	1.23113	2.29358	2.03072	2.68156	2.79753	2.12552	2.42677	2.41913	2.97234	2.94933	2.12803	2.89111	2.86888	3.0049	2.48179	2.34602	3.27812	2.93187	2.15956	1.31991	0.991245	2.7689	2.91587	3.72835	2.06419	3.31694	2.81895	1.51238	2.30252	2.43162	2.79543	3.03425	3.27966	2.59079	2.25912	3.26143	2.45212	1.95159	2.01361	1.13888	2.90059	2.81732	2.79048	2.448	2.74364	3.07312	2.31005	2.57071	1.21543	2.36664	3.28828	3.05833	3.10474	1.11982	2.74457	2.43168	2.51129	2.5726	2.68997	2.15627	2.10199	2.99208	3.14664	2.88838	2.85296	3.39243	2.96678	2.62908	2.06926	2.32628	3.82098	3.03585	2.07077	3.85715	2.28158	3.53621	2.71739	3.64319	1.92265	2.52243	2.88661	2.7146	3.10576	4.23872	2.40037	2.71995	2.35437	2.3715	3.51848	1.32671	2.57122	3.13175	2.9357	3.75488	3.16824	2.96892	1.01157	2.34886	2.55417	2.27962	2.08028	3.36697	2.90529	2.78339	2.67299	2.81373	2.63631	1.92532	2.65821	2.8995	3.05137	2.77178	2.42956	2.66075	2.06032	2.1475	2.75653	3.00694	2.75724	2.24126	2.33039	0.80752	2.41143	1.53819	2.16169	1.93569	1.81869	1.97104	2.56037	1.37005	2.20076	2.90851	3.28331	2.38065	1.3115	1.90904	1.62691	3.12725	2.27766	1.18701	1.7427	2.29793	2.71321	2.19412	2.42801	2.12486	2.88286	2.77878	2.85266	2.83289	3.36768	2.60675	3.74196	2.61723	2.4417	2.57267	3.82056	3.15589	2.3749	3.05229	2.99767	3.78078	2.17655	3.23297	1.50396	1.3815	2.0616	2.7776	0.683382	2.85172	2.73686	1.59946	2.86029	1.70925	3.22	2.66719	3.09444	2.7175	2.84693	2.45336	3.25243	3.36705	2.37537	2.58902	3.41795	2.52085	3.71159	3.05953	3.09244	2.66542	3.03134	3.09134	2.57633	2.2318	3.17199	1.69937	2.42763	2.49216	2.48579	2.94911	1.81118	3.17994	3.1359	2.58058	1.80946	2.89813	3.26266	2.39934	1.971	1.60701	2.18745	1.57807	2.50911	2.65892	2.79965	2.40319	2.75373	2.86015	2.75281	3.1765	3.41638	2.85939	2.92313	2.56798	2.87678	2.68428	4.66289	3.341	3.25382	3.07789	3.61942	3.21045	3.73841	3.13903	3.5108	3.21084	3.13085	3.17057	2.92058	2.4917	3.88424	2.75875	3.30925	3.32875	3.07999	3.0031	2.88848	3.33711	2.72334	3.36711	2.59589	2.15322	2.73112	2.88382	2.24044	2.63812	2.37798	2.63599	2.16896	2.70805	3.14256	2.39125	2.71477	2.21223	3.21686	2.21863	1.96073	2.47241	3.70363	2.65395	2.52855	2.76823	2.32521	2.43579	2.15036	2.69842	2.6562	2.98999	2.45225	2.13248	2.86366	1.80715	1.67514	1.31927	1.78651	2.58868	2.95613	2.59075	1.10474	2.57739	2.73792	2.65995	2.46454	3.42779	2.65581	2.29904	2.79279	3.27535	2.80577	2.98596	4.14808	2.79691	2.413	2.86207	2.72286	2.65389	3.00754	3.07656	2.3975	2.90111	2.7408	2.8256	2.83036	2.98306	3.0478	3.24202	2.61311	2.79747	3.0002	3.05818	3.17629	2.51238	3.18694	2.6133	2.88725	2.43635	3.03986	2.71013	2.0274	2.47964	2.24196	3.34162	3.08325	2.07717	2.50762	2.75975	2.51596	3.47962	2.97381	2.68516	2.17623	3.12302	2.9685	2.68014	2.21173	2.59951	2.46603	2.89177	3.22064	2.99709	2.87149	2.36592	2.72227	2.53635	3.06705	2.96438	3.10445	3.45147
ARL3	1.55e-08	0.447084	3.03e-08	2.7029	2.23658	2.63736	2.19573	2.03178	2.33545	1.95099	2.07738	1.9565	2.02662	2.09045	1.90693	2.62775	1.62101	1.96669	3.13129	3.01141	2.17453	1.78956	1.97004	1.94197	2.05915	1.93983	1.98947	2.29419	2.17712	1.76405	2.14854	3.12357	2.77119	2.94478	2.61791	2.33168	2.14316	2.63436	2.26144	2.35332	2.06392	2.26634	2.80632	3.21593	2.4517	2.79331	2.51654	2.24187	2.68818	2.47998	2.69403	2.68695	2.5433	3.09584	2.24674	3.34437	2.4351	2.34312	2.96392	2.97506	2.69084	2.95873	2.22392	2.63169	2.95015	3.21045	2.84956	2.82515	2.7039	3.68098	3.19607	3.25373	2.36255	2.77104	3.01562	2.87925	2.72855	2.7817	2.9506	2.40999	2.58162	1.97295	2.28024	2.69764	2.7538	2.88329	2.76229	1.67812	2.35702	2.20986	3.11328	2.39031	2.65203	2.66653	2.20439	3.61384	3.16376	2.24464	2.86293	2.40626	1.86734	2.04009	2.46006	2.75217	2.74878	2.32866	2.8878	2.3946	3.10126	2.67423	3.24099	3.03289	2.72509	2.39493	2.43248	2.42865	2.9087	2.78419	3.21346	2.7481	3.22726	3.17647	3.07058	2.66582	2.30305	2.54705	2.9057	2.94553	2.57584	2.83972	2.93881	3.19066	2.32941	2.91812	2.59674	2.98463	3.05261	2.62396	2.71169	3.6382	2.33645	3.4689	4.05331	3.0362	3.30575	2.73134	2.71991	3.10672	3.30069	2.67879	2.22518	2.75918	2.50739	2.72087	2.66157	2.46991	2.17996	3.09764	2.44265	3.2902	3.44791	2.43103	3.51364	1.892	2.60241	3.26614	2.32126	2.28682	2.71387	2.69283	2.21319	3.03194	2.6288	3.08643	2.86902	3.12547	2.51652	2.65938	2.90635	2.47153	3.19582	2.91112	3.04189	2.95565	2.09835	2.88172	2.67753	2.60701	3.03025	2.90922	2.66314	2.48936	3.11517	3.2358	3.68409	3.11585	2.64545	2.47311	3.43852	3.08982	3.12097	3.29325	3.38943	2.71297	3.54638	3.28902	3.89834	3.22475	3.37785	2.39767	3.3969	3.04014	3.26656	2.95448	2.83007	2.91495	3.06001	2.87774	2.74818	3.03087	2.45541	1.99415	3.16382	2.40694	2.83714	2.73229	3.36036	2.0077	2.1137	3.00391	3.26566	2.49774	3.5186	2.25798	2.75174	2.74205	3.44759	2.31635	2.9086	2.8615	2.82144	3.20196	2.80888	2.99407	2.86574	2.20207	2.86037	2.83293	3.16622	2.78704	2.85362	3.00779	2.66869	2.47249	2.52163	2.40313	2.26276	1.35941	2.46558	2.5976	2.70226	2.756	2.2172	2.95381	2.40955	2.01114	2.73401	2.36177	2.5579	2.69913	1.87259	2.49201	2.69802	2.87466	3.01418	2.88022	2.64224	2.82458	2.80352	2.71321	2.88346	1.79431	3.2615	2.69535	2.52258	2.07789	3.08831	3.15614	2.80453	2.69566	2.79119	1.98637	2.60609	2.49771	2.68084	2.80552	3.19788	3.43579	3.14045	2.97589	3.08018	2.58537	3.13883	3.15685	2.85703	2.68637	2.77838	2.54288	2.80498	2.5564	2.47082	2.79965	2.4871	3.11218	2.08253	2.37019	2.42105	4.07087	2.58366	2.40215	3.1945	2.88891	3.10648	2.79498	2.10852	2.67514	2.6912	2.7371	3.1833	2.72177	3.01411	2.49669	3.01626	2.83833	2.91068	2.48895	2.72825	3.13182	2.71956	2.3274	2.72729	3.48094	2.19387	3.66912	2.88147	2.53844	3.10417	3.98658	2.09849	2.72977	2.69423	3.57239	2.91148	2.87965	2.43606	3.0942	2.90731	2.74459	2.8433	2.83111	2.82867	3.13045	2.82102	3.03104	2.60186	2.29795	2.64034	2.87429	2.66013	3.22853	2.58621	2.65764	2.5888	3.17124	2.86471	2.73192	2.89999	2.8042	3.75324	2.84734	2.72094	2.99017	2.13718	2.54288	2.68192	2.31043	2.1135	3.10288	2.48586	2.78249	2.55051	2.45604	2.58984	2.18672	2.65327	3.2774	2.53154	2.38485	2.43875	2.5471	3.07747	2.48117	3.01112	2.76486	2.78528	2.34647	2.70213	2.18897	2.70896	3.13425	3.13885	2.44649	3.39469	2.58219	1.68966	2.84187	2.66339	2.8043	2.44008	1.72679	2.18209	2.21745	2.64784	2.02112	2.48256	2.74605	2.81805	2.69051	2.33965	2.7529	3.21154	2.69062	2.59972	3.04298	2.8933	3.07437	2.89259	2.7508	2.95945	2.63538	2.76723	3.1569	2.85828	2.85732	2.33156	2.89581	2.69562	2.71299	2.49011	2.94295	2.95528	2.29169	2.92589	1.96096	3.45487	3.21475	2.39912	2.96704	1.98035	2.90176	2.59278	1.47664	2.27355	1.96277	2.17871	2.95371	1.89255	1.7589	2.44302	2.64328	2.37373	2.09963	2.8006	2.99523	2.75984	2.43251	2.58169	2.33191	2.26571	2.72962	2.10729	2.33965	2.55685	2.7041	3.11153	2.59634	2.67254	2.79286	2.97757
ARL4A	7.79e-09	-0.547766	1.56e-08	3.38426	3.99004	3.16348	4.2938	4.19391	4.94144	4.09751	3.96005	3.83916	3.61651	4.03489	4.44891	4.46956	4.9277	3.59439	3.45742	3.75988	3.637	3.9127	4.4592	4.2593	3.86516	3.64707	3.78482	3.72561	4.2747	4.35441	3.48262	3.58813	3.57018	3.59255	3.37987	4.02494	4.20259	4.55963	3.82874	3.34042	4.11147	3.19193	3.43861	2.64004	3.65423	4.47341	4.04502	3.87593	3.76429	3.12613	3.95248	2.68809	2.47579	3.24496	3.24922	2.43363	3.65956	3.15252	1.67016	2.96262	2.54275	3.5786	1.39906	1.98648	2.72544	3.22589	3.36327	2.79338	3.01237	3.57714	3.38747	3.53552	4.31313	4.14436	3.8976	4.04253	3.75317	3.11387	2.65398	3.5665	3.47307	3.6504	2.98143	3.45115	3.72277	2.69784	3.55567	4.06544	3.73562	3.37957	3.05222	3.56459	3.56114	3.16268	3.38012	2.71741	3.69195	3.97549	3.62176	3.16068	4.08887	3.73667	2.24022	3.28315	3.13588	3.11498	3.98	3.54673	3.41975	2.38347	3.10878	2.19513	3.53575	1.63441	2.47275	3.25527	2.34273	3.75106	2.57376	3.08558	3.3513	4.45475	3.17161	3.03365	1.14267	3.19464	3.34203	2.14692	2.46728	3.76268	3.53003	1.7924	2.86582	3.02781	2.58811	2.67324	2.34207	3.68027	2.60751	2.88348	3.38847	3.16599	2.74088	3.48608	3.91402	3.37671	4.31833	2.91588	3.44163	3.28509	2.02059	1.50213	3.13378	2.42274	2.59665	3.25169	3.58663	3.52755	1.53884	3.97221	3.36219	2.35092	4.169	2.81324	3.91635	3.0774	4.47004	3.33821	2.37823	2.8583	1.66371	3.44742	2.36387	3.52902	2.59285	3.08335	2.5997	2.78741	2.99068	1.9052	3.19631	3.34491	4.25217	3.39747	1.36994	2.88082	2.81365	2.37323	3.15725	3.52578	3.09375	2.81562	3.42056	3.25255	3.69227	2.83021	2.99017	2.95515	3.05329	2.67143	3.14053	3.36779	3.44931	3.74654	3.19412	3.44854	3.17875	2.68228	3.3514	3.11897	4.11507	2.81713	2.68248	3.72236	3.30419	3.07236	3.46442	2.57279	3.21137	3.56498	3.12625	3.17997	3.03265	2.95073	2.51576	2.8922	3.97188	1.07704	2.85699	4.04815	2.61572	3.63326	2.44618	2.50236	3.33047	3.12484	2.34011	3.80639	2.49715	3.50975	2.76575	2.55122	3.36304	3.02013	2.83338	2.86641	3.80109	2.61662	3.34724	3.51377	2.51967	1.93606	2.67007	1.90973	2.72931	2.19959	2.14558	3.27435	1.77349	3.03828	3.53132	3.69361	3.83206	4.1345	3.47169	3.26272	2.23677	2.03984	3.80963	3.49875	1.50762	2.24001	2.89825	4.3359	3.85742	3.87144	3.3674	3.34172	4.05546	3.17856	4.34615	4.34662	4.1215	3.69589	3.04719	3.07192	3.40242	4.08701	2.84296	3.215	4.32935	4.21727	3.44054	3.48956	3.86848	1.28386	2.54886	2.89964	2.76445	2.51235	3.01952	3.6212	2.68084	3.58944	2.98948	4.5846	3.90638	3.57765	3.26467	3.37543	3.15868	3.78462	3.72648	3.43844	3.91985	3.46041	4.14398	3.78288	4.7061	4.24838	3.9669	3.22276	2.87033	3.47827	3.95914	4.01575	3.45439	4.11002	2.95008	2.79454	2.41913	3.54304	4.08524	3.40369	3.27268	2.67809	3.45462	3.31894	3.29159	4.10883	3.75491	2.08062	2.01235	2.88106	3.07035	4.38395	3.48054	4.11402	4.86911	4.19726	3.54747	4.69759	2.9857	4.82485	3.92795	4.07052	3.55396	4.41026	3.13327	3.46011	4.11551	3.32349	3.67497	3.71036	3.87954	3.96035	4.44788	2.73691	3.32095	2.85561	3.72948	4.22019	4.11168	3.63198	4.02588	3.05162	3.23321	3.42765	3.91005	3.63164	3.22577	2.70662	3.8249	2.96105	3.71853	4.34665	3.14429	3.86724	4.37395	3.39182	2.61167	4.13582	3.20237	3.26076	3.65079	3.6288	4.12083	2.97174	2.4928	4.27261	3.037	3.59329	2.72511	3.67387	2.92905	4.0455	4.66038	4.12487	4.20741	4.33868	3.59163	3.70433	4.00681	4.03603	5.82867	4.41615	4.30623	3.07271	3.83929	4.6508	3.33534	2.03453	3.69613	5.27219	3.35435	4.47323	3.25254	3.6632	3.91699	4.21771	3.29719	3.74311	3.81116	2.62274	2.48256	3.61777	3.43716	3.42763	3.0876	4.39815	3.49769	3.49834	3.6533	3.43977	4.22664	4.38099	3.77696	3.77882	4.51214	3.47952	3.24443	3.69057	3.32954	2.96872	3.51377	4.33948	3.77815	3.55883	3.89042	4.37825	4.61388	4.30921	2.98395	3.68308	3.30024	2.43355	3.53381	3.52732	4.27667	2.66896	3.98064	3.46197	2.63099	2.91963	4.33825	3.15879	3.94481	4.16204	3.80513	4.09637	2.90167	3.4165	3.70736	3.31655	3.50956	4.1104	3.48767	3.56576	3.06772
ARL4D	1.61e-09	-1.27926	3.4e-09	1.38476	2.63115	4.49022	2.36008	1.78228	2.63983	1.49697	1.8379	2.21739	2.11909	1.64925	1.19017	3.84667	1.44276	2.12426	4.72023	4.65584	1.68113	1.59412	2.6922	1.70102	2.36536	1.61042	1.65471	1.48151	2.42801	1.84354	1.99037	3.70873	2.02418	2.45899	4.06395	2.62192	1.27334	2.7978	3.28651	2.26333	2.49506	3.18679	4.05766	5.40381	2.90217	1.04565	1.7291	0.393197	1.80219	2.07337	0.863701	1.33004	1.01257	1.29372	1.939	0.714751	1.60895	0.941707	1.11543	0.653427	1.76401	1.98736	0.641176	1.63208	2.72751	0.831229	0.796432	2.19213	1.02991	2.10571	0.611361	0.545771	1.04292	1.54335	1.30311	1.18986	0.970191	1.21655	1.82326	0.805458	1.45407	2.07392	1.71044	0.84318	0.963696	0.69323	1.7357	0.89933	1.93829	0.654436	3.00605	1.22971	0.776188	1.56667	1.01099	2.60879	2.31229	0.808014	1.15517	1.29889	1.21785	0.430071	1.08821	2.12035	0.451435	1.87515	1.08848	1.66061	1.00252	1.2386	0.726308	1.30083	1.37329	1.70704	1.38272	0.931456	1.34295	0.759667	0.753433	1.08025	0.611928	1.99331	1.40076	1.4368	0.797179	1.04761	0.346418	1.86231	0.675726	0.88276	1.5146	2.88133	0.740971	0.836732	0.543001	1.26897	1.4714	1.35699	1.04956	0.706906	2.1671	0.436162	1.49759	0.841329	1.94583	1.02141	1.2107	1.17722	0.926227	0.409472	1.03175	0.748204	0.981049	1.0797	1.09424	1.42444	0.969233	0.558757	1.8855	1.20652	0.718351	1.2787	1.65718	0.604166	1.03647	0.705049	0.733701	2.58655	0.930927	1.66671	1.98021	0.951886	0.229711	1.27369	0.679694	0.39594	0.536451	1.45544	1.27125	1.07355	0.734916	1.09363	0.362778	0.435202	0.827575	0.314639	1.03506	1.24306	0.469261	0.59579	1.21238	1.03787	1.24641	1.25526	1.34125	1.48109	0.948601	2.15591	0.61664	2.02613	1.57875	1.19535	0.865048	0.937043	1.03027	2.47301	0.257493	1.60961	0.633571	1.81311	0.569005	1.83159	1.84266	1.10936	1.41932	0.878451	1.90735	1.22571	0.708938	0.710261	1.26261	1.073	1.17498	1.20376	1.43739	0.860764	2.42046	0.973795	0.444349	0.960363	0.889629	1.31098	0.679964	1.09802	1.44403	1.25471	1.41997	0.612305	0.632361	1.40926	0.834226	1.43499	1.36759	1.77682	0.775851	1.82208	0.89569	1.17268	0.426533	1.1379	1.35202	1.41056	1.95148	2.23677	0.300065	0.710966	1.86758	1.64966	0.845751	0.425352	0.335026	0.804219	1.03344	1.42169	1.15484	1.50645	0.207018	0.487898	1.95888	1.18059	0.277509	1.27536	1.95973	0.959696	1.51248	0.385928	0.924252	1.21375	0.536849	0.54666	1.74739	1.43162	3.31525	1.38654	0.779554	2.16874	1.09234	0.826518	2.08066	1.11703	0.624896	0.277985	0.637842	0.60521	1.6148	1.47259	1.42562	0.80752	2.57807	2.23689	0.757023	1.33388	1.40026	1.03724	2.34826	1.7663	0.548831	1.41851	1.29296	0.853357	1.46764	1.60336	1.25743	2.21937	1.47944	0.775008	0.328147	1.55988	0.483571	1.38355	2.0022	1.21785	1.72775	1.21742	1.53292	0.576764	0.866315	0.974162	0.453755	0.313014	0.424922	1.33737	1.16646	1.51521	1.56803	0.989938	0.713344	1.91092	0.958286	0.4728	0.443394	2.52173	1.7785	0.929033	1.92132	1.20257	1.77686	1.16002	1.43494	1.46121	2.08171	1.26736	1.53834	1.13488	1.87283	0.517326	1.81512	0.978562	1.68154	1.16034	1.61678	1.1927	1.46404	3.6041	1.63997	1.2416	1.35202	0.307778	1.49226	1.45454	1.21791	3.17268	1.44636	1.79722	1.58357	1.09855	1.28137	1.59565	1.56164	1.7327	1.66712	1.64122	1.40359	0.535058	1.83082	1.9057	1.28351	1.6263	0.843662	0.312549	0.642101	2.02041	0.66612	1.78287	1.42793	2.04264	1.63682	1.28143	1.43579	1.61843	1.67545	0.601506	1.34068	1.21313	0.996895	2.15998	1.10051	1.7461	1.45085	1.0937	1.39155	0.859811	0.980245	1.32642	2.65457	2.35304	0.810484	1.87314	1.22151	0.491494	1.1111	0.789688	1.04719	0.783918	1.45107	1.00173	0.608431	1.42148	2.38667	2.29965	2.05582	1.50965	1.80414	0.790021	4.3133	2.05911	2.35977	1.01849	2.25029	1.56291	2.21232	1.29207	1.74248	1.37295	0.550211	0.874128	1.17377	1.36351	1.59374	0.777451	3.20531	1.44371	0.909351	2.06319	1.58015	3.3156	1.43125	2.55334	1.44318	2.12466	2.50302	0.380951	0.633757	0.266996	1.32475	1.8427	0.939302	1.78889	2.07056	0.627794	0.670387	0.506094	0.988848	1.70057	1.04264	0.977976	1.37907	1.4798	1.3593	0.738898	0.955238	0.581785	2.93655	0.830499	0.945758	1.09795	0.770279	0.528071	1.32498
ARL5A	4.05e-07	0.250253	7.11e-07	2.50133	2.08994	2.1908	2.28839	2.01285	2.80166	2.09528	2.26673	1.98189	2.15062	2.12479	2.74257	2.53114	2.02793	1.98481	2.77772	2.59536	2.40806	2.04345	1.8264	2.27381	2.33001	2.1032	2.18583	2.12773	2.27858	1.90616	2.27187	2.61814	2.56362	2.47547	2.25042	2.1446	2.04054	2.75157	2.18634	2.39078	2.38286	2.27125	2.24534	2.17021	2.25263	2.65638	2.3966	2.10769	2.66769	2.73233	2.82603	2.04932	2.3501	2.97076	2.48447	2.51202	2.84489	2.64353	1.65334	1.89747	1.70881	2.0496	0.800745	1.29272	1.81192	2.34045	3.09773	3.17894	3.32806	3.64031	3.04736	2.83609	2.44342	2.48628	3.15359	2.81424	3.04679	3.04838	2.68585	2.85262	3.46543	2.88819	2.37918	3.06133	2.45783	2.51556	2.59934	2.87965	2.49894	2.81553	2.16893	2.70869	2.48419	2.84254	2.6358	2.11533	2.41002	2.2646	2.22512	2.86366	2.44146	1.83342	2.17639	2.68181	1.7476	2.82228	2.44045	2.72674	2.02549	1.74032	3.41851	2.21618	2.43376	0.992551	2.6295	2.15296	2.52747	2.53615	2.83609	2.72426	2.79323	3.16615	2.28271	2.59142	0.794437	2.01321	3.66162	1.75442	2.8525	3.36745	2.60205	1.6823	2.23269	1.93621	2.17233	2.58496	2.28839	2.49779	2.39994	2.55031	3.03571	1.14163	2.517	2.48553	2.61167	2.14483	2.60481	3.02804	2.78115	2.63754	1.31962	1.27286	2.97845	2.51624	2.93554	3.07276	3.08037	2.43685	1.38847	3.08231	2.60668	2.70602	2.90631	3.41238	2.82731	2.5372	2.3551	2.57287	1.36227	2.35284	1.71255	3.14377	2.60623	2.88653	2.49247	2.86027	2.4799	2.02301	2.43976	1.23738	2.84677	2.91483	3.28667	3.03281	1.19824	2.39078	3.22549	2.04226	2.37298	2.27536	2.19661	2.15766	2.56064	3.13714	3.06901	3.12994	2.88996	2.56113	2.60888	1.87086	2.15309	2.87401	2.94623	3.34073	3.36808	2.88996	3.82116	3.16516	3.37712	2.65673	3.26709	2.75615	2.22475	3.60016	3.0809	2.71929	3.04087	2.49265	2.31493	3.66597	3.4807	3.47528	2.52942	2.70226	2.92809	2.43475	2.40833	0.848638	2.24932	2.17903	2.24394	2.19039	2.70832	2.4253	2.34025	2.46297	2.27229	2.35561	2.09393	2.34008	2.33894	1.50376	2.64122	2.27572	2.0467	1.97255	2.26499	2.39457	3.02418	2.9599	2.00809	1.82171	1.56199	1.97636	0.793188	1.68522	1.97332	1.82863	1.38835	2.04401	1.81906	2.47384	2.50708	2.17041	2.52401	2.26084	1.45054	1.92611	3.78842	2.23714	0.521654	1.59975	2.47773	2.37596	2.35431	2.27023	2.16398	2.11829	2.68513	2.55601	2.79633	3.28165	2.91405	2.92184	2.55402	2.69057	2.11197	2.60639	2.46668	2.54844	2.56208	2.92138	2.49917	2.46245	2.14591	1.24123	1.32008	2.39983	2.33494	2.69617	2.76469	2.83127	1.42809	2.93353	1.72565	3.29681	2.66421	2.66912	2.53431	2.6165	2.72653	2.62178	2.48931	2.29825	2.33394	1.62059	2.4117	3.29923	2.90981	2.51389	3.22316	3.32654	2.60848	2.89311	2.23714	3.12413	1.97015	2.5835	2.62943	2.75422	2.97862	2.74988	3.27277	2.95799	2.80519	2.33677	2.42943	3.09261	2.45299	2.34611	2.40182	2.20154	1.24811	2.30065	2.07694	2.40449	2.27334	3.19369	2.50762	2.0273	3.3148	2.95066	2.74183	3.67793	2.14997	3.19815	2.48903	3.14612	2.8269	2.97411	2.41816	3.04357	3.70568	2.70146	2.77047	2.96652	2.6863	2.59784	2.94039	2.55572	2.22965	3.00259	2.45733	2.54634	2.58578	2.88634	2.24823	2.35789	4.11337	2.9897	2.62483	2.42229	2.24802	2.86754	2.24403	2.64363	2.92841	2.9599	2.84655	2.1377	2.39821	2.88456	2.0596	2.34565	2.30141	2.29266	2.25278	2.26475	2.15484	2.57316	2.35293	2.3221	2.45436	2.36182	2.44058	1.95617	2.51134	2.45209	2.78211	3.0118	2.63671	2.94587	2.82638	2.79716	2.3138	2.26939	2.67855	2.67315	2.40242	2.92615	2.76112	2.6501	2.69875	2.63733	2.62155	1.85292	2.36199	2.38056	2.79321	2.56323	2.6498	3.19436	2.43499	2.54243	2.32493	2.19459	2.2809	2.75035	2.65214	2.30588	2.54775	2.15756	2.5398	2.25308	2.29537	2.89856	3.65292	2.31206	3.15499	2.28093	2.36393	2.61487	2.41954	2.24245	2.23367	3.15785	2.68356	2.67796	2.88846	2.8514	2.36328	1.84242	2.5665	2.60334	2.4225	2.31519	2.93746	1.97361	2.69169	3.33467	2.86096	2.54693	2.39999	2.7178	2.54094	2.31214	2.06195	2.45281	2.56694	2.60383	2.6826	2.85521	2.21739	2.67661	2.60262	2.68834	2.90781	2.80937	2.50681
ARL5B	1.42e-09	0.395666	3.01e-09	2.87933	2.21593	2.17217	2.57129	2.37607	2.86352	2.42484	2.5084	2.16205	2.7191	2.42253	3.18637	2.70394	2.99557	3.01071	2.92871	2.35676	2.48373	2.72212	2.25653	2.36569	2.24187	2.38634	2.45541	2.33342	2.53874	2.58477	2.36334	2.37092	2.60763	2.45723	2.47547	2.73296	2.68583	2.69488	2.35547	2.39783	3.01184	2.51485	2.50818	1.30135	2.73712	2.5214	2.46069	3.08004	2.9341	2.41416	3.05469	1.99556	2.55525	3.39689	2.97414	2.82122	3.60585	3.33663	0.957172	2.54705	1.34602	2.80041	0.924784	1.65411	2.27128	3.82413	3.20961	3.36676	3.62789	3.25149	3.69334	3.144	3.16002	3.17028	3.23654	3.15265	3.77495	3.12841	3.53028	3.56404	3.18271	2.82977	3.26758	3.27071	3.31107	2.78224	2.69307	3.29038	3.02933	3.61571	2.50172	2.45149	3.70765	2.47007	2.84095	2.43811	2.73088	3.38016	2.85274	3.36951	3.25146	2.74013	1.83325	2.98174	2.22008	2.17935	2.72386	2.78962	2.33748	2.01771	3.393	2.38667	2.7441	1.14958	2.51364	3.04904	2.76977	3.31713	2.87568	2.58386	3.47537	4.04044	2.72971	3.63698	0.952483	3.16747	3.75096	2.25293	2.79377	3.78677	3.31444	1.39215	2.58376	2.62438	2.19349	2.75427	2.28883	3.32762	2.95149	3.18312	3.66648	1.51389	3.41666	2.44768	3.16967	2.73463	3.48148	3.60203	3.2853	3.67327	0.96643	1.44382	2.88043	2.42573	3.35418	2.6554	3.0726	3.08668	1.46963	2.47742	3.2802	2.27968	3.04373	3.03763	3.15343	3.01906	3.64158	3.62797	1.13553	3.1369	1.05172	3.45809	2.85529	3.02381	3.1658	3.26816	3.47475	2.49142	2.39999	1.34733	3.91023	3.03044	4.62657	3.97665	1.31863	3.12067	3.05322	2.23824	2.80006	2.86578	2.94263	2.28662	3.36589	2.9636	3.15296	3.36995	2.68504	2.67315	3.2553	2.59674	3.18774	3.58263	3.24542	3.7026	3.79477	3.62997	4.23717	3.07027	4.01007	2.78411	4.06007	3.31654	3.48416	3.72157	3.54389	2.71846	2.7294	2.59934	2.55063	3.48607	3.13488	3.32219	2.37161	4.02612	3.66679	2.37078	2.65906	0.459746	2.67469	3.06134	3.23629	2.17903	2.65549	3.13935	2.94727	2.44562	2.3178	2.4111	2.60516	3.29861	2.8048	2.00234	2.86422	2.50665	2.7745	2.23964	2.76778	2.76175	3.09364	3.43176	2.49603	2.05679	1.75945	1.73963	1.46681	2.27941	1.27733	2.25208	2.21437	2.29778	2.70799	2.83461	3.49833	3.2772	3.1345	3.48425	1.70677	2.27104	3.03888	2.92385	0.833254	1.61847	2.61292	3.57176	2.40179	3.11635	2.74543	2.42317	3.42147	3.22817	2.74575	3.10578	3.00319	2.96772	2.5407	3.81501	2.96347	3.4784	2.99304	3.68463	3.51133	4.31053	3.65933	2.43968	3.16798	1.05638	1.60246	2.66047	2.78848	2.58996	3.30871	2.8505	1.85695	3.25357	2.19827	3.01528	2.84445	3.2362	2.72539	3.30537	3.10724	2.88368	2.59414	3.23314	2.74173	3.41913	3.12223	3.69632	3.03326	3.23329	3.5679	2.68675	2.71411	2.88229	2.92492	3.7971	3.00562	2.91276	2.95226	3.71165	3.36681	3.1771	3.72744	4.00592	3.00734	2.53608	2.98267	3.04066	3.03735	3.1332	3.04953	2.1696	1.26496	1.19743	2.0018	3.07801	2.69555	2.86892	2.82825	3.24044	3.10985	4.23084	2.69019	3.76969	2.70986	2.76437	2.71008	3.5455	3.61353	3.10956	3.25991	3.16901	3.33218	2.58374	3.10479	3.93224	3.34163	4.02373	3.102	2.74502	3.06281	3.20289	2.4678	2.54345	3.13531	3.48536	3.60703	3.0569	4.15694	3.09359	3.1014	2.97416	2.49106	2.38175	2.77899	3.3983	2.93353	3.17039	2.91481	2.86106	2.32242	2.29249	3.3785	2.93844	3.11345	3.44304	2.88792	2.83182	2.67552	3.16237	2.66175	3.71268	2.72836	3.42342	2.56898	2.28792	3.59963	3.07555	3.15944	3.05182	3.09948	3.02386	3.06108	3.43707	2.7542	3.00947	3.20019	3.34301	2.90837	3.1639	3.43596	2.4721	2.91602	3.35559	2.71697	3.19313	2.73939	2.59462	3.79749	3.04598	3.31798	3.42543	2.95574	3.05214	2.89402	3.03787	2.88819	2.67999	2.66362	3.13695	2.58436	2.82871	2.56526	2.58873	3.09234	2.99955	3.8761	3.22177	2.95062	3.42136	2.76964	2.49559	2.37393	1.75792	3.11851	2.87627	3.1413	3.17533	3.05462	3.16234	2.53074	3.47722	2.65414	2.53899	2.9119	3.19574	3.25332	2.29643	3.77387	2.74377	2.77277	3.14044	2.68659	2.70823	3.33858	3.53587	2.23502	2.24358	2.91144	3.62407	2.82644	2.99101	3.22948	3.22934	3.78172	2.82028	3.51792	3.60882	3.15019
ARL6	0.182692	0.0644779	0.204919	0.989198	0.753861	1.20151	0.891341	0.591105	0.597031	0.712728	0.806365	0.724912	0.755229	0.695281	0.819096	1.27298	0.736475	0.804467	1.71497	1.48187	1.00576	0.696795	0.521955	0.696973	0.829281	0.73786	0.857503	0.566669	0.846714	0.54587	0.806613	1.35202	1.08902	1.23291	1.09714	0.975924	1.00906	1.47964	0.815329	0.921055	0.88924	1.12214	0.993855	1.48867	0.999784	1.08434	0.852878	0.953675	1.2509	1.36194	0.975117	0.882447	0.859254	1.18802	1.1133	0.881978	1.13868	0.987175	0.0939658	0.5655	0.53665	1.03337	0.0953168	0.401084	0.661385	1.70465	1.1951	1.42019	1.5431	1.39786	1.32544	0.973648	0.98703	1.1939	1.14965	1.20495	0.969012	1.54636	0.997184	1.22385	1.4536	1.16002	0.93327	1.23113	1.11517	0.802235	0.711495	1.04334	1.05464	1.02475	1.06743	1.12677	1.15166	0.963104	1.06785	1.24938	1.10782	0.916018	1.32493	1.29184	1.07478	0.737687	0.585828	1.1488	0.477159	1.04928	0.958212	1.03801	0.86267	0.441908	1.41868	0.517427	1.05547	0.163112	1.38029	0.584866	1.17095	0.918844	1.7023	1.23235	1.46639	1.95509	0.892663	1.50878	0.0858325	0.887681	1.45281	0.535257	1.05033	0.703898	1.02013	0.30871	0.69537	0.820812	0.916706	0.850239	0.519039	1.05693	0.662935	1.20408	1.30953	0.711671	1.37457	1.20839	1.17645	0.954122	1.17121	1.62812	0.824157	1.61782	0.239642	0.234379	1.08073	1.56818	1.10628	0.813525	1.20032	0.926075	0.333195	1.68473	1.13534	1.23192	1.89325	0.831715	0.998845	1.08997	1.06709	0.415542	0.255924	1.03485	0.189793	0.912037	0.491597	1.26981	1.04152	1.1308	1.02567	0.78902	0.793771	0.210888	0.851519	1.15711	1.86124	1.39386	0.230695	0.803144	0.939678	0.778629	0.992188	0.723952	0.878294	1.17242	1.49216	1.46446	1.43819	1.41321	1.51379	0.932742	1.27364	0.831067	0.790272	1.4246	1.46352	1.26382	1.70492	0.748289	2.58002	1.23585	0.370164	0.874285	1.57376	1.15523	0.935686	1.17543	1.66125	1.03668	1.2762	1.46467	0.647268	1.74618	2.03214	1.40681	1.01671	1.2405	1.02814	0.645886	1.17989	0.0721744	0.425674	0.788435	0.810566	0.714136	1.31678	0.57289	0.517931	0.716859	0.533563	0.737341	0.746743	0.881665	0.784336	0.822445	0.798921	0.735955	0.556209	0.55817	0.465818	0.817541	0.999928	1.28137	0.647545	0.772308	0.200128	0.467279	0.214125	0.52677	0.5007	0.561986	0.317651	0.571822	0.386811	0.790438	0.922122	0.943059	0.600841	0.948077	0.247198	0.666029	1.17217	0.761541	0.197488	0.14952	0.883386	0.834873	0.802235	0.715454	0.557091	1.19705	0.886277	0.780058	0.919073	1.28907	1.37373	1.34823	0.904812	0.734395	1.00734	1.12684	1.15698	0.684101	0.77804	1.03069	1.41126	1.15976	0.990229	0.355242	0.623586	0.860526	1.79523	0.816968	1.0246	0.686881	0.382833	1.2916	0.434455	1.36849	1.23377	1.38067	0.721591	0.870424	0.92524	1.1308	0.825867	0.987976	0.887681	1.18053	0.975557	1.37973	1.49201	1.01321	0.784085	1.09586	1.4443	1.36328	1.2883	1.21207	0.890797	0.921893	1.04865	1.02772	1.40076	1.09869	1.06826	1.22045	1.45801	0.697863	0.893285	0.865127	0.720016	0.631151	0.417596	0.540126	0.319849	1.93168	0.55817	0.750778	0.879392	2.30495	1.18447	0.9634	0.877666	1.4368	1.19447	1.1644	0.865127	1.432	1.25671	1.37635	0.97944	1.45948	1.05297	1.41905	1.38984	1.5955	1.20771	1.33491	1.35101	1.20883	1.6565	1.1001	1.37011	0.893207	1.05589	0.756511	1.1281	1.16376	1.31325	0.92729	1.98874	1.10367	0.872868	1.05339	0.796182	0.992913	1.08753	1.53097	1.09322	1.11383	0.658828	0.933724	0.967242	1.1333	0.847275	1.02276	1.25066	0.988557	1.04607	0.706464	0.969896	0.638862	0.518938	1.08127	0.784671	1.08298	0.922731	0.798424	1.19554	1.12015	1.05464	1.2896	0.877273	1.40016	0.586212	0.691266	0.82432	1.08665	0.772899	0.844787	1.25011	1.05714	0.954717	0.980903	0.912037	0.9241	1.05963	1.34176	0.809579	0.898092	0.6469	0.70726	1.16111	1.19856	1.01307	0.584578	1.10152	1.49702	1.19937	1.08753	1.14385	0.977317	1.26303	0.993131	1.11676	0.722553	1.12552	1.30492	1.00569	0.968201	0.754032	1.21493	1.09478	1.07204	0.75369	0.550408	0.870897	1.12068	1.28042	1.17332	0.839153	0.781989	0.889474	0.51005	1.11457	1.07025	0.773237	1.21568	0.812786	1.22521	1.04942	0.918386	0.993203	0.98972	1.38139	1.0635	0.83374	0.980391	1.12035	1.06323	1.14385	0.810978	0.732834	0.807932	0.743127	1.10595	1.35282	0.843421	1.05388	0.974823	0.972399
ARL6IP1	3.97e-09	0.385382	8.14e-09	6.06714	5.63534	5.09341	5.78206	5.74941	5.44548	5.78448	6.11647	5.77238	5.91828	5.9116	5.97402	5.96298	5.52844	5.54051	5.53524	5.7986	5.59146	6.11729	5.44242	5.57298	5.82608	5.8958	5.94016	5.7448	5.75496	5.43654	5.64047	5.93836	6.02151	5.77579	5.68822	5.69781	5.46279	6.33731	5.83143	5.88816	6.00692	5.65667	5.44423	4.42669	5.60038	5.1695	6.3415	6.1981	6.5156	6.52391	6.45684	4.95322	6.38806	6.25405	5.79479	6.65059	6.68599	6.63281	3.27944	5.25867	5.36062	5.55458	3.88148	5.25624	6.14757	6.42169	6.1195	6.13128	7.33984	6.37803	6.25178	6.73782	5.43091	5.72354	6.4406	6.67397	6.73128	6.27978	5.76983	6.14612	6.37678	6.22989	5.8543	5.91003	6.31553	6.1771	5.95635	6.37569	6.26543	6.25471	5.46961	5.09492	6.94541	6.13777	6.48874	5.16075	5.82643	5.18465	5.78185	5.26713	4.85041	5.39771	5.18146	5.62519	6.75575	5.79954	6.46309	5.66069	6.55483	4.71376	6.81321	5.7511	5.65835	3.64015	5.97894	5.51007	6.48545	6.347	6.26447	5.59743	7.13506	7.17777	6.43469	6.45033	4.14026	5.84054	6.32904	5.32057	7.02644	5.92193	6.43944	5.50914	6.55529	5.91172	6.43558	6.28669	6.82778	6.34403	6.36401	6.57229	6.48979	6.31979	6.84002	6.70566	6.30384	6.41141	5.87023	6.31412	6.15018	6.65309	3.7483	4.26027	6.56962	6.15108	5.60779	6.05618	5.87005	6.18134	3.721	6.01066	7.06951	6.1972	6.85648	6.02177	6.29093	6.33377	5.99356	5.5629	4.30461	6.083	3.33942	6.44877	6.07773	6.25637	6.00525	6.21079	6.48871	5.88585	5.16177	4.31082	7.64559	7.25563	6.98151	7.07485	4.43122	6.13198	6.96993	5.58941	6.13931	5.91838	6.39705	5.84976	5.42123	6.16754	6.85297	6.89576	6.83105	6.47138	7.10848	6.60274	6.44668	6.51607	6.2659	6.99824	6.85526	7.52756	7.61104	6.75134	6.84126	6.2693	7.26845	6.21571	6.25215	7.09788	6.23365	6.45502	6.36739	6.2753	5.3199	6.53113	7.0087	7.07179	6.96026	6.80916	5.77625	5.42848	5.8732	2.38114	6.18355	6.10601	5.95149	6.09302	6.63839	5.82349	5.44487	5.89797	5.79075	6.05141	6.70356	5.99876	5.70162	5.63709	6.4134	5.39513	6.65188	6.67101	5.85125	6.53821	6.30009	6.38475	6.15568	6.00814	4.7608	4.66828	4.46422	4.87655	4.34386	5.95076	6.05558	5.60795	5.42434	5.69188	6.87889	5.88039	6.06765	6.59123	4.5174	6.45723	7.25763	5.45491	3.75828	4.34395	6.42163	6.36161	5.65092	6.34689	5.93312	5.61745	6.89103	6.18682	5.74216	5.22689	6.57512	5.65287	5.71428	5.65813	5.86437	6.88184	5.83107	6.01308	6.23673	6.68285	5.71293	6.2583	6.62782	3.69198	5.27169	6.74067	6.19561	6.41718	7.38571	6.64823	5.39425	5.83391	6.04392	6.99011	6.27229	6.31948	6.09468	5.96343	7.094	6.62139	6.33875	5.83806	6.99475	7.47814	6.32568	6.90473	6.18176	6.37552	6.15779	5.80357	6.17732	6.47703	5.88771	6.08029	6.13326	5.76581	6.18598	6.19162	7.14861	6.65284	6.5268	6.43361	6.62797	6.83666	6.16296	5.67167	6.19781	6.64595	7.31074	5.72766	4.90013	6.1813	6.19005	6.51915	6.22015	6.79457	6.60381	5.6974	6.45161	6.80085	6.68499	5.88887	5.84957	6.29602	6.80368	5.68147	6.53863	6.4821	6.50375	6.01428	6.10106	5.84059	6.12203	5.70646	6.24819	6.50496	7.12563	5.96949	6.95131	5.94954	6.58814	5.59469	6.51799	6.02693	6.07376	6.29903	6.71925	6.11583	5.49126	5.90852	5.58028	6.32551	5.58808	6.2872	5.63287	6.36432	5.4534	6.25768	6.48681	6.06712	5.67337	5.89838	5.76344	5.72047	5.8031	5.76409	5.63496	6.06872	5.88548	6.45235	5.88916	6.48964	6.33408	6.63816	6.13208	6.40843	6.58385	5.58366	7.13832	6.64761	5.99102	6.64905	6.79798	6.93133	6.47129	6.00492	6.56693	6.12454	6.36514	5.53453	6.29252	6.23035	5.84125	6.62357	5.98462	6.00515	5.78509	6.42263	5.71876	6.29356	5.45492	6.98639	5.83574	6.11146	6.08877	5.88498	6.21209	6.02561	5.89949	5.90871	5.69854	6.46979	5.85787	6.30986	6.69368	6.02815	5.81764	5.75622	5.61377	5.62619	5.87979	6.83193	6.36592	6.17733	6.01228	5.70596	6.4385	6.704	6.32407	5.14526	6.32441	6.0519	6.69219	6.21728	6.09504	6.0823	5.95392	6.42009	6.37121	6.22908	6.0656	6.41395	6.07902	5.97809	6.38069	5.35715	5.0599	6.4669	6.09033	6.39319	5.95471	5.90719	6.84302	5.91966	6.07221	7.2172	5.57922
ARL6IP5	3.15e-11	-0.456131	7.63e-11	5.6523	5.78479	5.8821	5.66423	6.19483	5.65801	5.73466	6.08829	6.00234	6.09892	6.04741	6.19995	6.50463	6.3288	5.54299	6.68026	6.45227	5.5304	6.3165	6.23781	5.88403	5.90397	6.14273	6.18041	6.40158	6.31474	6.32111	5.82661	6.57125	6.26716	6.21871	5.9264	6.27892	5.95471	6.86281	5.72104	5.90529	5.39162	5.86905	6.16301	6.10921	5.70111	5.5667	5.70534	5.45795	4.64071	5.30095	5.42927	5.08337	5.94772	5.7262	5.63265	5.60163	6.09996	6.34539	4.3501	5.03022	5.45581	5.57529	4.72763	5.43361	5.63598	5.8596	5.90617	6.54322	5.93126	6.65364	5.67831	6.17217	5.04044	5.51969	6.09246	5.90839	6.2156	6.18525	5.61609	6.02823	5.49938	5.15918	5.71908	6.55291	5.54673	5.75719	5.10503	4.92753	5.9852	5.33312	5.94203	4.97998	5.79652	6.0331	5.6829	5.63674	5.72364	5.72512	6.02606	5.93526	4.95254	5.26091	4.9189	6.01606	5.41676	5.76226	5.71754	5.02067	5.34256	5.27907	6.29347	5.01518	5.59782	4.52673	5.79016	5.09167	5.78395	5.80353	6.24668	5.6605	6.78509	6.49136	6.26073	6.62234	4.97263	5.39575	5.84857	5.14196	6.23577	5.6092	5.97952	4.52485	5.94001	5.32878	5.93754	5.26332	6.38352	5.51325	5.87248	5.64216	6.25537	5.96298	6.08721	5.38334	5.62454	5.86042	5.07926	6.76308	6.0008	5.82176	4.74615	4.4588	6.02935	6.3427	5.78146	5.69949	6.25217	5.47825	4.89781	6.62128	5.36874	6.1281	6.54329	4.93828	5.58532	6.01969	5.37753	5.51003	5.46125	5.73289	5.36603	6.03875	5.65572	6.09744	5.70636	6.16991	5.69838	5.95403	5.63658	4.87242	5.82399	6.19375	6.86783	6.04558	4.57098	5.67891	6.26898	5.13675	5.59062	5.56379	5.71338	5.3462	5.3635	6.13044	6.43663	6.17108	6.002	5.86218	6.22744	5.9498	6.10648	5.93583	6.5001	6.0552	6.2969	6.24402	6.7161	6.27758	6.37666	5.65415	6.06648	5.74654	5.22468	5.62432	6.12633	5.87458	6.50999	5.70537	4.80429	6.19152	5.16661	5.91877	5.8561	5.37502	5.62554	5.71117	5.88251	3.17223	5.80084	6.02042	5.64313	5.50347	5.27557	4.69511	5.17111	5.83308	4.26393	5.73297	5.35915	5.07586	5.26355	4.63709	5.20949	4.78533	5.30411	5.43357	4.87369	5.32441	5.60782	5.46367	5.7882	4.80288	4.48739	4.37001	4.67188	4.7822	5.57359	4.72844	4.38222	5.20716	5.00852	5.07902	5.40148	5.01039	5.1357	4.95059	4.36363	5.1068	5.67727	5.3465	4.20565	4.60978	5.90892	5.36804	6.00928	5.56804	5.55813	5.9651	5.50812	5.94513	5.27399	5.76684	5.61919	5.47612	5.55236	5.74439	5.664	6.22856	5.95098	4.73192	5.93025	5.714	5.80037	5.70214	4.76607	4.63811	5.19128	6.63738	5.74838	4.43583	6.59085	5.53065	4.73157	5.84208	5.39264	6.27327	5.83992	5.1774	4.91824	5.25196	5.8571	5.97615	5.53316	6.77461	5.46661	6.31192	6.09134	6.38622	6.42005	5.42075	5.44963	5.84701	6.10226	5.77895	5.27318	6.05871	5.07294	5.3932	5.76458	4.98149	5.63034	5.81469	5.87569	6.01966	6.222	5.36757	5.46813	5.42633	5.64362	6.10793	5.5753	4.80678	4.80977	5.44078	4.40385	5.39158	5.72162	7.18194	5.63166	5.98293	6.29679	6.47211	6.39136	5.42219	5.61575	5.60335	6.34303	5.7996	6.15652	5.69508	5.65122	6.14906	5.51494	6.13881	6.16612	6.08934	5.55067	5.53948	5.89943	5.8653	5.12537	5.08776	5.01816	5.49214	5.78946	5.66901	5.82845	5.78152	6.22532	5.70208	5.50028	5.20904	5.27734	5.46894	6.45294	6.22732	4.94754	5.7306	5.33811	5.31529	6.09022	5.56235	5.35224	5.35233	5.28333	5.54559	5.56056	6.16331	6.03378	5.49215	5.62366	5.48771	5.33858	5.48184	5.00663	5.13686	5.7262	6.08931	5.64005	5.63976	5.86523	6.00628	5.22418	5.2509	5.02665	5.68789	5.93048	5.7721	6.04951	5.88554	5.48134	5.99296	5.55471	5.32996	5.69391	4.46466	5.41622	5.52201	5.41644	5.49798	4.72892	5.87208	6.08019	5.86579	5.75023	6.00509	5.89297	5.76279	6.32557	5.27339	5.85074	5.50863	5.94621	5.5711	5.56816	6.07593	5.89359	5.85096	5.66251	5.71732	6.06816	5.45811	5.38549	4.55859	5.24134	6.16907	5.51552	6.03603	5.7416	5.61019	5.22135	6.58562	5.03228	5.86854	5.79831	5.63583	6.0374	5.43811	5.93121	5.70648	5.31549	5.7329	5.86048	5.52272	4.79421	4.61339	5.26241	5.11749	4.89533	5.36215	5.07613	5.90411	5.82762	5.62009	5.35229	5.36053	5.28581	5.09433	5.53292
ARL6IP6	1.93e-10	0.42314	4.37e-10	2.76274	2.23248	1.7557	2.50642	2.45849	1.65992	2.37721	2.39402	2.32495	2.54441	2.12819	2.64936	2.44451	2.49434	2.49815	2.93659	2.3941	2.57543	2.26858	1.87861	2.3527	2.46087	2.45604	2.70799	2.43968	2.09795	1.85687	2.49424	2.69884	2.80915	2.88573	2.27602	2.40893	2.56116	2.76755	2.26243	2.63926	2.46245	2.20555	2.10071	1.4351	2.48954	2.46187	2.63459	2.2458	3.26051	2.31081	2.58888	2.40678	2.58981	3.05454	2.73697	3.07752	3.61098	2.49656	1.20721	2.51073	2.27387	2.6906	1.44308	2.06153	2.59956	2.99879	3.15727	3.11076	3.63775	3.02363	3.52877	2.66462	2.66093	2.77621	3.53889	3.10385	3.14532	3.06217	2.91537	2.94688	3.92747	3.3149	3.03865	3.11602	3.14485	3.11512	3.1575	3.26995	2.93199	2.89373	2.24841	3.34516	2.8156	2.72705	2.94529	2.36272	2.72413	2.50977	2.53638	2.89939	2.34741	2.22274	2.29619	2.89181	3.08872	2.86896	3.15649	3.70536	2.88258	2.5047	3.00189	2.83088	2.02379	1.7924	2.91071	2.46558	3.15411	2.96462	2.75999	2.36949	2.67539	3.89955	2.93625	2.98306	1.41862	2.51	3.12042	2.80461	3.29218	3.4311	2.75664	2.21943	2.73266	2.49072	2.81502	2.54626	2.67884	2.96816	2.59436	3.20699	3.52022	1.73118	2.73799	3.46554	3.02276	2.63155	2.80469	2.79179	2.91707	2.52248	1.35355	1.91571	3.09732	2.82676	2.54525	2.99521	2.82226	2.99041	1.76426	3.22865	3.20055	3.18085	2.83455	1.96344	3.02038	2.91043	2.77495	3.37982	2.06605	3.04605	1.53908	3.13711	3.09785	2.63359	2.47038	3.37131	2.97922	2.56284	2.63008	2.08202	2.91877	2.86336	3.97749	3.43376	1.50614	2.38573	3.42203	2.8719	2.92166	2.94418	3.09623	2.71934	2.9814	2.57701	2.84549	3.61543	3.84862	2.99641	2.41978	2.42476	2.85364	3.21481	2.6208	3.5303	3.01831	3.33601	3.24823	3.07041	2.79774	3.38343	3.64521	2.88255	2.7461	3.58613	3.8993	2.96046	2.36499	3.02515	2.37762	3.06065	3.78294	4.38034	2.89983	3.16795	3.16261	2.58345	2.81629	0.97673	2.8973	2.25057	2.88309	2.22826	2.24376	2.4637	2.47765	2.48501	2.23453	2.4471	2.54913	2.51159	1.9786	2.52143	2.98927	1.9355	2.75101	1.93335	1.96602	2.59314	2.17875	2.39835	2.48127	2.24129	2.09616	2.80056	1.55272	2.10273	2.081	2.49224	1.7376	2.05717	2.34905	2.31345	2.33125	2.10568	2.8719	3.28477	1.66544	2.59213	3.38341	1.73353	1.31748	1.76362	2.60931	3.4394	2.0068	2.85429	2.89301	3.14184	3.59692	2.52389	2.96101	2.8522	3.57593	3.27338	2.46051	2.6586	2.2237	2.72098	2.36841	2.73743	3.03613	3.10724	2.96934	2.78499	2.72242	1.49421	2.54821	2.75001	2.86576	2.40498	2.70609	2.24668	2.68044	2.75937	2.52416	3.50557	3.10554	2.7277	3.05521	2.88516	3.04855	2.52319	2.49352	3.36526	2.80941	1.42428	2.25408	3.71734	3.00666	2.59536	3.2744	2.85112	3.06981	3.75436	2.67843	3.13427	2.83812	2.9685	2.39638	3.52105	3.37739	3.1037	3.30886	3.19068	2.84844	3.31056	3.0205	2.25828	3.11172	2.34605	2.99764	2.39816	2.04876	1.91307	2.65878	2.47259	2.76405	3.92442	2.8941	2.65689	2.89251	2.81697	2.82861	3.2751	2.4918	3.04245	3.15821	3.08347	3.05153	2.90107	3.19396	2.86958	3.53304	3.14418	2.95786	2.8934	2.9832	3.2593	3.43153	2.78134	3.65331	3.43535	3.37005	2.39693	2.98788	2.98315	2.9724	2.86981	4.47427	3.71598	2.91255	2.83109	2.61749	2.87839	2.22608	2.89509	2.94411	3.61802	3.12772	3.26646	2.43336	2.85714	2.55567	2.74153	2.68014	2.95728	3.13935	2.76852	2.83228	3.04438	2.54189	3.0268	2.53956	2.69185	2.43472	2.10454	2.98395	2.64016	2.75172	3.06743	3.02098	2.5866	2.829	3.36917	3.01853	2.86934	2.88456	2.53988	2.85144	3.42899	3.47309	2.47685	2.42887	3.31124	2.98309	2.35902	2.70498	2.92163	2.899	2.89722	3.20444	2.81476	2.54935	2.96573	2.49008	2.4697	2.70383	2.53583	2.85709	2.36827	2.27596	2.45115	2.59686	2.7272	2.23692	2.77915	3.96579	2.27259	2.53104	2.86823	2.32898	3.29665	2.0059	2.32115	2.51243	2.98096	2.97312	3.12742	3.24828	3.36177	2.58943	2.14346	3.36824	2.58832	2.80834	2.94892	2.98193	3.01833	2.84649	3.30536	3.30833	2.8755	2.33302	3.5001	2.90427	2.44119	2.77182	2.72594	2.42723	3.37676	2.81997	2.98386	3.41247	3.15997	2.40972	2.82839	3.63736	3.52131	2.29149
ARL8A	4.44e-22	0.523676	2.95e-21	4.51359	4.12616	3.99271	4.00244	3.89027	4.19266	3.85039	3.72074	3.73103	3.71878	3.87868	3.95942	4.13223	3.85174	4.10716	4.25434	4.28591	4.09686	3.7081	3.78582	4.23364	3.94119	3.78482	3.77251	4.22048	4.19941	4.11091	4.12955	4.21059	4.04552	4.23714	4.21732	4.19484	3.90868	3.56164	4.03832	3.93206	4.2692	4.26005	4.40896	4.356	4.08305	4.70177	5.27836	4.88526	4.78152	4.78918	5.38184	4.62899	4.64873	4.552	4.41069	4.47135	4.03723	4.03998	5.31047	5.51153	4.9224	5.00397	4.637	4.55147	4.81939	4.90469	4.93093	4.52739	4.2992	4.79528	4.45518	4.21485	4.72413	4.75693	4.77841	4.73489	4.4549	4.91633	4.39862	4.06626	4.64711	4.81799	4.4371	4.35401	4.7816	4.50381	5.0787	3.66488	4.64887	4.29918	4.81786	5.44219	4.00615	5.09098	4.24555	4.76192	4.87448	4.08967	4.40315	4.86592	4.88932	4.60149	5.39242	4.76167	4.15835	4.54696	4.13337	4.486	4.38154	4.44258	4.72819	4.26405	4.79489	4.27593	4.49241	4.50409	4.14806	4.28038	4.51217	4.67503	4.21947	3.73874	4.00317	4.26203	3.77196	3.78541	4.23145	4.30265	4.11217	3.68394	4.10121	4.38536	4.50847	4.78988	4.72034	4.08996	4.43174	4.17517	4.92723	3.90344	3.78837	4.43839	4.34513	4.33157	4.62228	4.89476	4.76456	4.29811	4.17283	4.76363	4.1313	4.16219	4.52533	5.11605	4.79396	5.24293	4.25393	3.84651	4.58363	4.12377	4.67837	4.24541	4.26121	4.69675	4.68569	3.97733	4.40018	4.7869	4.41372	4.67906	4.23677	3.55971	4.25061	4.37398	4.28924	4.13273	4.10215	4.77738	3.97118	4.80981	4.29102	3.96984	4.43191	3.95177	4.16432	4.00544	4.69082	4.14494	4.36995	4.68387	4.45765	4.79723	4.87226	4.34572	4.9281	3.77279	4.26903	4.58856	4.63702	4.84492	5.14984	3.96615	4.17507	4.87747	4.09381	3.91926	2.81476	3.84926	4.07299	5.07686	3.94797	4.61246	4.24801	4.33325	4.2425	4.29197	4.3626	5.10649	4.46655	4.63723	3.8638	4.32691	4.25279	3.8386	3.90255	4.29331	4.78632	5.11978	4.30255	4.62849	4.40673	4.6587	4.33212	4.05773	4.42367	4.42358	5.36508	4.88266	4.60249	4.64669	4.55897	4.30499	4.85445	4.58679	4.22438	4.18675	5.28267	3.76211	3.7625	4.72935	4.45204	3.62116	5.43999	4.71813	4.99467	4.15885	5.88095	4.66201	5.4771	4.50636	4.7716	5.25738	4.86882	5.06661	4.32069	5.07704	4.39905	4.8587	3.94365	4.91152	4.90147	4.82102	4.05129	4.65655	5.1783	4.78157	4.6276	4.45454	4.32206	4.14204	4.17001	4.92477	4.39929	4.86388	4.40726	4.59331	4.86956	4.45453	5.01026	4.39209	4.6646	4.2092	4.57214	4.46595	4.6883	4.58203	4.81641	4.64404	4.76486	4.70685	4.66789	4.78285	4.98273	4.86335	5.42236	4.41924	4.24835	4.60101	4.62299	4.84271	4.52351	4.58054	5.00743	4.57416	4.37773	4.5527	5.03927	3.90136	4.50691	4.8617	4.77403	5.34922	4.46316	4.43197	4.59011	4.04304	4.45382	4.0193	5.27868	3.1601	4.37988	4.2016	4.43018	4.24086	4.52662	5.28684	4.35176	4.59113	4.00849	4.93423	4.85294	5.06436	5.63183	4.93618	4.9102	4.77375	4.34231	3.95679	4.46631	5.09955	5.05611	4.38077	5.54548	4.34102	4.86101	4.79509	4.75121	3.8064	4.63499	5.09967	4.77223	4.14189	4.69731	5.00175	4.52127	4.48879	4.69479	4.38995	4.44845	4.44201	4.25703	5.00785	4.59609	4.86421	4.82014	4.35358	4.81272	4.97446	4.26262	4.725	4.40093	4.60983	4.1003	4.58039	5.12805	4.86674	5.55167	4.20362	3.83	4.63561	4.2576	4.66373	4.15124	4.6956	4.5328	4.80354	4.55547	3.82851	4.41975	4.24307	3.94369	4.12988	4.54847	4.35242	4.64277	5.08061	4.6909	4.42067	4.95785	4.62854	4.57195	5.05269	4.48009	4.71444	5.26322	3.81903	4.52175	5.00584	4.26953	4.82844	4.76198	5.29261	4.2905	5.04237	4.46537	3.97878	4.7019	4.49205	5.68077	4.96985	4.63592	4.47641	4.72224	4.59021	4.68846	4.39475	4.70088	5.08638	4.95412	5.12103	4.79339	4.48674	4.60684	4.30923	4.7303	4.54686	4.50473	5.35155	5.75921	4.74548	4.78013	4.50257	4.42369	4.66265	4.58916	4.68041	5.14509	4.61602	4.42197	5.11166	4.44708	4.69859	4.21209	4.73043	5.10541	4.17376	4.4701	4.61724	4.73047	4.79102	4.57172	4.15141	4.63063	4.62158	5.65111	4.20786	4.21749	4.38177	4.99785	5.02475	4.62181	3.78811	4.53681	4.31491	5.00139	5.04383	3.77751	4.64863	4.61113
ARL8B	5.3e-05	-0.143683	7.91e-05	4.46616	4.49527	4.65206	4.58735	4.39551	4.66525	4.485	4.6077	4.33991	4.48032	4.62128	4.73447	4.82429	4.67636	4.3092	5.0251	4.8161	4.44943	4.63673	4.75068	4.5768	4.41743	4.57479	4.57971	4.59817	4.62953	4.6902	4.33071	4.8792	4.77496	4.71436	4.64085	4.72787	4.57371	4.86326	4.26604	4.33216	4.54974	4.50904	4.54646	4.67613	4.50234	4.32083	4.52093	4.25054	4.17437	4.32563	4.28874	4.24082	4.28707	5.16046	4.35033	4.38056	5.04763	5.03019	2.64037	4.21239	3.75691	4.42396	2.74067	3.90303	4.20467	4.97933	3.92739	4.68938	4.91773	4.63686	4.41656	4.41231	4.28149	4.54718	4.62373	4.81528	4.86516	5.09731	4.21698	4.53509	4.65095	4.43806	4.2061	4.17254	4.90032	4.42611	4.06045	4.94251	4.56894	4.47842	4.47046	4.2664	4.35344	4.58387	4.64937	4.423	4.56728	4.52684	4.78488	4.96207	4.33222	4.3126	3.6971	4.61738	4.25514	4.51677	4.9298	4.52653	4.10731	3.78886	5.35828	3.94732	3.96835	3.09746	4.74851	3.94897	4.50632	4.3804	4.93436	4.28038	4.9996	5.00494	4.32342	4.71584	2.68919	4.49817	4.87487	3.78089	4.40711	4.799	5.12296	3.4922	4.31303	4.15429	4.12436	4.49452	4.6	4.78616	4.57345	4.74828	5.18261	3.90494	4.45553	4.81518	4.55141	4.75316	4.349	4.58346	4.47603	5.1285	3.69185	3.53442	4.97501	4.27444	4.46912	3.70567	4.3994	4.68458	3.53802	4.83913	4.83814	4.70667	5.4223	4.13647	4.69555	4.69915	4.01797	4.57091	3.88863	4.00674	3.51899	4.73909	4.47623	4.53771	4.49344	4.484	4.68249	4.58307	4.44363	3.63476	4.83459	4.53468	5.23283	4.80098	3.16176	4.15335	4.55919	4.06237	4.5491	3.93071	4.76103	4.35891	4.07967	4.40818	4.56643	4.85789	4.98873	5.18681	4.63038	3.92121	4.79296	4.85331	4.82175	4.2846	4.44715	5.39262	5.66729	5.07216	5.52205	4.08278	4.90343	4.71236	4.70373	4.77704	5.01412	4.89151	4.0778	4.56482	4.16902	4.90478	4.26628	4.66684	5.05423	5.48948	4.54275	4.052	4.47965	2.17977	4.52551	4.70677	4.43123	4.71928	4.60354	4.26625	4.35574	4.44266	3.78882	4.44078	4.31428	4.3782	4.20549	4.28801	4.30011	4.1207	4.1791	4.40776	3.75974	3.97626	4.84253	4.22648	4.39582	4.11911	3.19851	3.67173	3.14356	3.66211	3.93509	3.65266	3.90455	4.18936	4.08991	4.67083	4.96159	3.91308	4.3531	4.22187	2.92898	4.49833	5.18532	4.14427	2.68921	3.49255	4.30601	4.69012	4.36457	4.23675	4.5985	4.6876	4.69744	4.33125	4.04722	5.0699	4.93562	4.61466	4.5107	4.65963	4.46738	4.26219	4.57818	4.22035	4.53859	4.76038	4.43199	3.93915	4.29241	2.7752	3.47289	4.72694	4.6879	3.22615	5.19983	4.22771	3.61699	4.48351	4.39356	5.30496	4.44124	4.39085	4.2607	4.38446	4.64869	4.81588	4.17096	5.08757	4.73577	4.86324	4.75625	4.78273	4.96219	4.52974	4.63084	4.17158	4.82693	4.52532	4.65888	4.74674	4.46782	4.46922	4.57659	4.16878	5.20808	4.51717	4.60064	5.02601	4.60123	4.30827	4.26453	4.27105	4.1666	4.55769	4.39678	3.6279	2.98149	4.34418	3.6548	4.77149	4.22174	4.75677	4.36302	4.59312	4.50782	5.00079	4.27181	4.0956	4.4831	4.79776	4.7878	4.97556	4.75478	4.51782	4.69842	4.83341	4.75074	4.96629	4.74027	5.00621	4.82591	4.5878	5.02139	4.45952	4.96982	4.54106	4.38217	4.11577	4.93531	4.39979	5.01233	4.43827	5.1631	4.81317	4.25864	4.25288	3.79767	4.6151	4.48588	4.27954	4.06955	4.38915	4.53124	4.29893	5.06516	4.88251	4.35841	4.52255	4.56468	4.61596	4.59934	4.31168	4.52319	4.44843	4.16435	4.59744	3.71239	4.52861	3.90875	4.51297	4.62212	4.6881	4.66882	4.5169	4.48693	4.69906	4.06773	4.75615	4.98399	4.43017	4.73361	4.36711	5.10931	4.98499	4.77209	4.14887	4.49253	4.61315	4.41111	4.73992	4.00707	4.16189	4.6495	4.36337	4.53487	4.6784	4.61548	4.68933	4.75805	4.76358	4.87436	4.6477	4.79964	4.95298	4.45273	4.50951	4.44386	4.44399	4.47825	4.69442	5.39034	4.62243	4.65956	4.54015	4.65115	4.72219	3.91954	4.28443	4.3052	4.98571	4.48994	4.95201	4.83541	4.78659	4.22568	5.24203	4.34761	4.71735	4.69767	4.07234	4.53392	4.41214	4.64852	4.54322	4.4903	4.78534	4.54132	3.97622	4.26438	4.40455	4.49741	4.22291	4.5974	4.16586	4.32458	4.389	4.80563	4.34263	4.33773	4.36332	4.73892	4.07237	4.49004
ARMC1	3.8e-07	0.329685	6.68e-07	3.79281	3.19158	3.66722	3.47625	3.1733	3.31849	3.19551	3.51209	3.21202	3.34184	3.31187	3.61361	3.87779	3.16593	3.302	4.2982	3.86029	3.58708	3.34204	2.99402	3.20275	3.22027	3.35554	3.36135	3.3615	3.36363	2.99668	3.14963	3.98145	3.70184	3.85948	3.63825	3.72805	3.50934	4.33191	3.33082	3.48644	3.27253	3.50752	3.50546	4.05716	3.76811	3.5162	3.40184	3.90239	4.35152	4.52905	3.4104	2.27426	3.63774	3.59876	4.17563	3.97605	5.30168	4.23642	1.14503	2.76918	3.04848	3.55148	1.58029	2.58542	3.54704	4.38114	4.19874	3.84962	4.33286	4.01717	4.07624	4.01054	4.03211	4.53191	3.95011	4.78414	4.26395	3.99583	3.535	4.21448	4.57941	4.63838	4.17172	3.79215	4.22409	3.30423	3.99999	4.52024	3.69147	3.65908	3.63979	3.7726	3.70453	3.54971	3.80877	3.51955	3.45331	3.33474	3.54957	3.86499	3.76556	3.49516	3.45474	3.61924	2.6617	4.56341	4.72299	3.95382	3.66987	2.82096	4.84265	3.18493	3.73871	1.86485	3.40231	2.89447	3.54272	3.64039	4.15888	3.40851	4.17077	5.17063	3.92047	5.08051	1.40485	4.61942	4.44708	2.50708	4.40789	3.94459	4.6962	3.27319	3.66	4.07867	3.36404	3.40761	3.68988	5.29313	3.58291	3.94097	4.09938	3.34213	4.71883	4.01351	3.75291	4.18986	4.04708	4.94238	4.22941	3.94709	2.08066	1.88979	4.1755	4.1765	4.30024	3.83903	3.96405	3.81937	1.88417	4.76605	4.07225	4.61213	4.31828	3.97481	3.94779	3.69978	3.98617	4.36368	2.13973	3.86759	1.38808	4.04667	3.75883	3.73161	3.89379	3.74481	3.78699	3.4066	3.57638	2.14362	4.36148	3.95287	4.02134	4.28062	2.43181	3.64957	4.02643	3.28806	3.70519	3.19136	4.17775	4.02659	3.84261	3.97164	4.17847	4.30931	4.26197	4.03515	4.08395	3.52059	3.45926	4.44624	4.14761	5.2126	5.0094	4.40242	5.41685	4.34223	4.20614	4.41023	4.63081	4.59752	4.09736	4.10393	5.30087	3.9033	3.81874	3.57537	3.65094	4.90709	5.74636	5.0115	4.86233	4.50097	3.63129	3.20375	3.29756	1.34489	3.54113	4.56487	3.58724	3.16681	3.89106	3.49183	3.94237	3.33505	3.09726	3.17369	3.9216	4.23522	3.1811	3.55536	3.82505	3.0377	3.00407	3.34812	3.19128	3.75169	3.78421	3.94549	3.45522	3.10792	2.24659	3.1731	1.32872	2.76532	2.8201	3.02508	2.49876	2.75388	3.23583	3.59285	3.57636	3.01176	4.64874	3.74257	2.5172	3.16541	4.83084	3.07192	1.49088	1.88006	4.29985	3.63141	3.95066	3.33057	3.58428	4.22229	4.58205	3.70262	3.95648	4.45876	4.65698	4.10857	3.89035	3.59985	3.17487	4.08591	3.6533	4.01294	3.52469	4.29429	3.51108	3.45124	4.08886	2.49766	2.20967	3.93957	4.00338	3.11098	4.47674	4.06841	3.1033	4.20476	3.59007	4.86877	4.62389	3.95372	3.40354	3.72993	4.10319	4.0967	4.14823	3.76794	4.30875	4.09642	3.66577	5.18157	3.72014	4.05588	4.42293	3.99374	4.03788	4.01904	4.15466	3.91315	4.24925	3.41037	3.5631	4.35226	4.24202	4.28019	3.86061	4.3338	4.03367	4.31235	3.65009	3.67945	3.73735	3.73777	4.05072	3.23866	2.17986	3.08926	3.27668	3.83267	4.0899	5.7094	3.67435	4.07384	4.58815	4.54588	4.10877	4.99567	3.95295	4.29048	4.23369	4.22913	3.56413	3.98044	3.98748	3.98515	4.58832	3.95064	4.23485	4.59562	3.99207	3.78829	3.87572	3.54192	4.06935	4.94481	4.20843	3.29913	3.6078	3.64873	4.48223	3.77185	5.32854	4.94711	3.85416	3.5839	3.20187	3.73931	3.25737	4.01588	3.41706	4.39999	4.48213	4.07918	4.58369	4.78115	3.53493	4.13066	4.71311	4.01266	4.43622	3.80185	3.69924	3.84046	3.5987	3.60628	3.51784	3.87919	3.68005	3.50027	4.50505	4.19573	3.65407	3.09326	3.68413	4.00597	4.20145	4.48291	2.96395	3.87191	3.51954	3.60761	4.35233	3.89767	3.80128	3.59121	3.34578	3.93243	4.38516	4.91694	3.78854	3.81252	4.53454	3.67904	3.59782	4.18845	3.90183	3.60357	3.65188	3.49645	4.28465	3.68095	4.19781	3.88076	3.64766	3.74879	3.43564	3.53143	3.35038	3.56199	5.07489	3.45328	3.8813	4.22645	3.60867	4.61147	3.95664	4.44625	3.55976	3.8143	3.83208	4.13902	4.00102	4.73334	3.37338	2.9397	3.42472	3.37733	3.70035	3.70464	3.30546	4.14022	3.90178	3.68402	3.88434	4.04861	3.65713	3.25506	4.39778	4.16623	3.04177	3.35614	3.6258	3.82542	3.77519	4.25221	3.89606	3.60373	3.4691	4.32221	3.86177	3.89465	3.73206
ARMC10	1.45e-28	0.969242	2.04e-27	3.48153	2.43251	2.62835	2.69089	2.28271	1.88127	2.50253	2.72174	2.61053	2.43611	2.39841	2.55174	2.64681	2.26234	2.49833	3.06053	2.73398	2.691	2.38209	2.06485	2.49805	2.48003	2.56679	2.67256	2.4784	2.40746	2.02584	2.57015	3.19388	3.05222	3.04871	2.70512	2.57976	2.57335	3.28076	2.53414	2.66448	2.76441	2.73864	2.79985	2.488	2.76382	4.14543	3.83136	3.42915	4.49351	3.93068	4.20105	3.04583	3.13716	3.51676	3.55283	3.45742	3.95668	3.60407	2.53486	3.16623	3.112	3.81197	1.89724	2.87301	3.15509	3.80814	3.61726	3.37823	3.84011	3.39519	3.439	3.75599	4.05146	4.37658	4.32115	4.2425	3.46313	3.64094	3.04696	3.71556	3.97037	4.0951	3.27332	4.16947	3.8667	3.48632	3.31348	3.98913	2.94731	4.16881	3.12669	3.79708	3.03152	3.6558	3.46586	2.80504	3.57682	3.07661	3.73194	3.91367	3.75311	3.96717	3.40138	3.66281	3.18258	3.56278	4.53435	3.58185	3.85661	3.01425	3.35394	2.89741	3.55417	2.1644	3.21489	3.16007	3.1441	3.60897	3.79397	3.25687	3.93534	4.69474	3.27963	3.82379	1.85427	3.15142	3.59071	2.77581	3.3751	3.75551	4.16517	3.48532	3.03171	3.47798	3.31963	3.50001	3.64236	3.97231	2.9797	3.1629	2.81166	3.65454	3.74914	3.68357	4.2858	3.60722	3.66644	3.64165	3.20998	3.82338	2.70317	2.26598	3.66503	3.16806	3.32126	4.02348	3.28809	3.68281	2.19077	4.48702	3.61624	3.68065	4.4323	3.36856	3.98004	3.31664	4.05014	3.20488	2.1838	3.26876	1.97922	3.85775	3.66569	4.10129	3.4828	3.22518	3.46635	2.8371	3.20923	2.50121	3.85815	3.78132	3.33918	3.55759	2.07796	3.16103	3.53217	3.53335	3.23824	3.608	3.73763	3.48589	3.22652	3.75971	4.05616	3.80925	3.56461	3.58401	3.69115	3.45964	3.64782	4.04949	3.85955	3.90691	3.76771	3.65926	4.62765	4.1828	4.31131	4.01197	3.76853	3.1333	2.9796	4.0225	2.774	3.75565	3.59302	3.31748	3.40707	3.6585	4.15793	3.92993	4.26388	3.39789	3.01268	3.1259	3.84795	2.36986	3.58251	3.58877	3.44643	3.975	3.14714	3.02285	2.9433	3.13763	2.95107	3.80521	3.46051	3.64665	3.19317	3.15243	3.54968	3.95085	3.7839	2.87841	4.06858	2.9965	3.69088	3.62007	3.13588	3.36429	2.65347	2.74207	2.52567	2.74883	3.12971	3.23426	2.49953	3.05684	3.42936	3.52594	3.87048	3.79107	3.90672	4.13339	2.94114	3.31345	4.0828	3.48594	2.06406	2.46435	3.28589	3.527	4.03963	2.91014	2.97849	3.20348	3.64805	3.25184	4.26382	4.58289	3.56356	3.20184	2.90676	4.49623	3.33115	3.9438	2.84203	3.2802	4.05934	4.69179	3.67767	3.31914	3.75912	2.37765	3.53745	3.78805	3.00978	3.4082	3.13906	3.82108	3.42281	4.48474	3.8086	4.61962	4.33256	3.83702	3.40406	3.67453	3.53434	3.50164	3.21468	3.94326	3.61571	3.36818	3.84194	4.65772	3.89458	3.63201	3.59145	3.54734	3.53345	3.28868	3.8963	3.9091	3.5999	3.74234	3.38689	3.37259	4.20685	3.54818	3.92368	4.02294	3.73021	3.44608	3.47043	3.3302	3.63109	3.37329	4.09092	3.2351	2.65657	3.96862	3.82745	4.02525	4.15724	3.82106	3.45125	3.59546	3.58883	4.41764	3.34182	4.46418	3.3602	4.22239	3.86993	3.91068	3.15134	4.03117	3.70308	3.89328	3.73026	3.92976	4.34905	3.47201	3.05915	2.99608	3.40784	3.52179	3.67674	3.93988	4.23545	3.69053	3.87783	3.50552	3.63727	3.65283	4.23044	4.17896	3.42031	3.50772	3.96506	3.66854	3.33443	3.73461	2.98968	4.10398	3.94138	3.10749	3.48505	3.9803	3.19065	3.81791	3.45959	3.66078	3.17626	3.41884	2.68059	3.79088	3.27618	3.36438	3.27824	3.6619	3.3539	3.59645	3.68712	3.70733	4.40884	4.59763	3.82856	4.23557	4.19602	4.46585	4.18431	3.3217	4.01485	3.37458	4.07235	4.44789	3.42086	3.15166	3.38731	3.29897	3.44948	3.62631	3.49596	3.80514	3.39857	4.13517	3.03464	3.55648	3.73875	3.14781	2.77943	3.97245	3.5825	3.46591	3.56108	4.18975	3.67974	4.04751	3.95514	3.57413	3.74353	3.34744	4.09909	3.26022	4.44406	2.90801	2.80461	3.39684	3.77329	3.51939	3.44316	4.2317	3.74888	3.52973	3.91922	4.21925	3.97304	2.22398	3.12618	3.60203	3.1815	3.19725	3.77852	4.20405	3.47545	3.46205	4.17087	3.85695	3.7751	3.68859	4.15195	3.16575	3.63406	3.62851	3.7801	4.09198	3.53022	3.19328	3.92623	3.98083	3.43109	4.21002	3.60882	4.0572	2.96881
ARMC2	1.29e-44	0.431388	7.64e-43	0.841386	0.433387	0.373286	0.392647	0.388245	0.403704	0.373509	0.497434	0.354903	0.371949	0.450063	0.325271	0.413811	0.33308	0.47176	0.595886	0.400975	0.648097	0.348006	0.351741	0.381837	0.43957	0.342555	0.500802	0.432532	0.421695	0.355693	0.487075	0.527771	0.444137	0.467905	0.562474	0.407733	0.630965	0.563549	0.50019	0.523261	0.408929	0.384823	0.564622	0.530171	0.499068	1.31551	0.674732	0.404576	0.80521	0.500802	0.884793	0.485221	0.486457	0.514299	0.497127	0.502025	0.837863	0.434028	0.239154	1.09065	0.559247	0.0939658	0.488515	1.24056	0.494262	0.599318	0.520146	0.518434	0.429214	1.54013	0.688583	1.12691	1.31185	0.913952	1.11882	1.58823	0.417272	0.631523	1.01856	0.63143	0.60966	0.972472	0.741747	0.951289	0.712728	0.978781	1.03238	0.690015	0.669934	0.904195	1.13953	1.20952	0.397474	0.845109	0.443076	0.666757	1.05679	0.523763	0.63385	1.27531	1.38973	3.3306	0.608904	1.09018	0.517628	0.778545	1.36575	0.891886	0.497842	1.15374	2.48305	0.177216	1.34846	0.575409	0.233152	1.38283	0.489337	1.77568	0.864731	0.847356	0.613815	0.73933	0.351063	1.43536	0.298541	0.633943	1.00497	0.728312	1.3794	3.56666	1.8927	0.91663	0.293135	1.62952	1.12869	1.24665	0.847596	1.17754	0.405666	0.947704	0.929261	0.416407	1.72539	0.7589	0.309293	2.27611	2.0707	0.6345	1.64469	1.29125	0.25544	0.648281	0.798839	1.50014	2.09102	0.819913	1.16575	1.15588	0.372952	1.1575	1.01764	0.984626	0.834064	1.23297	0.639788	0.411426	0.984407	0.750092	0.365357	0.562377	0.400866	1.10796	0.747258	0.835358	1.32048	0.541614	1.05054	0.475292	0.649018	0.283211	0.611645	0.844707	1.24196	0.980757	0.473839	0.461214	1.4359	0.745108	0.683562	0.814427	1.0878	0.823668	1.01314	0.825216	0.590434	0.352646	1.05728	1.01842	1.36877	0.253263	1.35845	0.968644	0.548634	0.350045	0.706287	0.943509	0.54498	0.518434	0.332393	1.77594	1.05388	1.51874	0.458592	0.75446	0.608336	0.697774	0.866948	0.61711	1.61782	0.868529	1.89402	1.19837	0.694212	0.599984	1.24227	0.966947	0.73266	0.657731	0.391988	1.87849	0.357383	0.899408	0.318346	0.291604	0.690015	0.813771	0.81836	0.547351	0.371057	0.843903	0.767061	1.09754	0.633943	0.76774	0.935611	0.53057	0.830985	0.611833	1.51339	1.89588	0.546759	0.556993	0.328032	0.548634	0.410124	0.826355	0.910195	0.358621	0.225275	0.425996	0.368377	1.17095	0.987175	0.631803	1.06212	0.706199	1.00813	0.240253	4.77476	0.738725	0.18612	0.863701	0.698041	0.565695	0.941782	0.465922	0.344715	0.965618	1.70814	0.581689	1.31811	0.394843	0.498659	1.35315	0.660655	1.08733	0.930775	0.840846	1.14091	0.329066	0.37729	2.07615	0.861479	0.940655	0.887213	0.552771	0.242572	0.575603	1.09038	0.721941	0.550408	0.544683	0.675635	1.57662	1.42449	0.983021	0.599508	0.625832	0.690641	0.415326	0.490262	0.872789	0.834873	0.395063	0.505891	0.627513	0.354226	0.886277	0.265557	1.0513	1.17798	1.25924	0.620493	1.27548	0.977243	0.870503	0.633943	0.519944	0.456386	0.280719	0.784253	0.478817	1.87499	0.896621	0.857583	0.499986	0.448161	0.793521	0.40806	0.274053	0.47747	0.614569	0.390007	1.00439	1.04663	0.479748	1.17185	0.873971	0.488206	0.857424	1.38034	0.762136	0.556797	1.99422	0.498149	1.2549	0.657183	0.891886	0.787182	1.05797	0.561008	0.947704	0.910272	1.03949	0.616828	1.0536	1.14209	0.470927	0.951289	0.428357	0.942834	1.01778	0.777199	0.615981	0.981853	1.0263	0.980391	1.42503	1.68607	1.12697	0.768163	0.703898	1.36384	1.02184	0.736821	0.741143	1.23162	0.809991	1.69564	0.41846	1.14815	0.629007	0.41511	1.00928	0.730053	1.45654	1.32556	0.38659	0.711759	0.944484	0.273217	0.531868	0.611928	0.528071	0.904889	1.09153	1.26724	1.13139	1.057	0.763921	0.957395	1.24001	0.648557	1.96214	0.679334	0.395173	0.369383	1.06667	0.936591	0.680144	1.83871	0.691713	0.706553	0.721154	0.908198	0.843823	1.1275	0.908736	0.388024	2.53856	0.61372	0.833092	0.839718	0.614003	0.830418	0.461948	0.749663	0.961401	1.10943	1.66993	0.831229	1.47508	0.920522	0.6277	1.19257	1.56579	1.19799	0.748289	1.00633	0.772561	0.464459	0.548437	0.516923	0.956503	0.570754	1.15283	2.21506	0.987321	0.929412	2.17626	0.905197	0.320889	0.855751	0.711583	0.620117	0.418028	0.773237	0.925923	1.58765	0.617393	1.33394	0.391438	1.08114	0.641361	0.819259	1.36491	0.520347	1.01835	2.34979	1.08175	0.682663	0.607579	0.839879	0.540325	1.12783	1.12148	0.924024	0.793105	0.604071
ARMC5	1.42e-10	0.315193	3.25e-10	2.0115	1.90246	1.64579	1.78501	2.07382	1.64837	2.21335	1.55547	1.74252	1.96743	1.52286	1.44111	1.54858	1.69457	2.12529	1.05262	1.68943	1.8005	1.53834	1.52145	1.73678	1.60692	1.71035	1.65919	1.62082	1.59321	1.54295	1.77201	1.53958	1.51319	1.62854	1.8801	1.80079	1.98196	1.59283	1.96942	2.01625	2.29028	1.81553	1.69426	1.43707	1.77011	2.32132	2.24975	1.54127	1.94088	1.91667	1.78768	2.72279	2.21621	1.63803	2.16089	2.19702	2.17242	1.89619	2.65812	2.2991	2.62103	1.40773	3.02473	2.53107	2.82861	1.51122	1.70359	2.01339	2.16231	1.38228	2.28712	2.02272	2.09839	2.33168	2.22011	1.72124	1.57947	2.19443	1.83309	1.55208	1.44318	2.25354	1.87307	2.0768	2.03474	2.28004	2.50024	1.80888	1.65874	2.08556	1.65869	1.54097	1.83899	2.49293	2.05224	2.15196	1.7274	1.95435	1.87031	1.5142	2.49267	1.74885	2.18669	1.76299	1.45101	1.64515	0.987248	1.90231	1.23665	2.18196	1.86053	2.01956	1.66371	2.71743	1.70514	2.33751	1.81336	2.18145	2.32734	1.7337	1.67102	1.6421	1.51526	1.63283	2.94666	2.05849	1.89647	3.07048	2.44655	1.92911	1.83568	1.9279	2.08045	1.88932	2.78701	2.06516	2.76286	2.20245	2.47449	1.7081	1.79356	1.12638	1.45633	2.62237	1.69519	1.82863	1.91215	1.47757	1.98298	1.38322	2.23291	2.9399	2.57587	1.77155	2.13806	2.88014	2.07909	1.93191	2.49863	1.4703	2.39122	1.94916	1.32262	2.66186	1.93629	2.01378	2.2618	1.76265	2.62852	2.27647	3.32872	2.2298	3.4836	1.82424	2.32697	2.01285	2.2699	2.1696	1.71356	2.66957	2.32878	1.69675	1.88147	1.82424	3.12795	2.10259	2.01378	2.0607	1.63506	1.78998	2.15507	2.44906	2.33317	1.81635	1.38543	1.60782	2.21524	1.80265	1.94238	1.63821	1.98492	1.99001	2.06264	2.31568	1.66248	1.40065	0.53087	1.96577	2.59005	2.54094	2.17063	2.01017	1.67188	2.06392	2.05513	2.16652	1.52467	1.96879	2.10373	2.16202	1.76816	2.03524	1.71092	1.97008	2.24948	2.88485	1.67143	3.35652	2.03745	1.83273	2.23073	2.73974	1.69849	2.48581	1.90543	2.06588	1.84543	2.57221	2.36955	2.05984	2.39281	2.34429	2.06171	2.41384	3.14558	2.45644	1.57947	2.10735	0.707613	2.8379	2.0417	1.98994	2.4671	2.14414	2.70159	2.44813	2.58871	2.62667	2.50881	2.04023	2.12509	2.65315	2.53436	2.05242	2.22663	2.64057	2.20201	2.70503	2.56815	1.60151	2.56883	2.97357	2.00899	2.05676	1.98098	2.63787	2.13478	1.69728	2.58443	1.86817	1.97251	1.62723	1.49401	2.52183	1.68728	2.31101	1.87947	2.22595	2.17079	1.74476	1.85874	1.88982	1.84177	2.32331	2.06388	2.33645	2.25008	1.46399	2.73031	2.25535	1.79905	1.78371	1.93836	1.47493	1.23358	1.71105	1.66975	2.86275	1.97761	2.07262	2.13718	2.35569	1.71343	1.4312	2.63464	1.73374	1.5103	1.28113	1.56672	2.45186	1.80707	2.4983	1.68127	1.8292	2.32144	1.52125	2.30518	2.01318	2.36583	1.72535	2.04597	1.618	1.98152	1.66453	2.5427	1.7785	1.93765	1.83855	1.66603	1.57352	1.83919	1.40425	2.58792	2.28069	2.33325	1.93195	1.79622	0.903347	3.13967	1.76477	2.09987	1.49605	1.81697	1.02687	1.60535	1.0655	1.94268	1.68769	1.71826	1.62593	2.07478	1.3989	2.27855	1.94163	1.58876	1.58962	1.99338	2.63893	2.06836	1.66753	1.82147	1.63752	1.90231	1.6515	2.38209	2.03355	1.96842	1.9185	1.41219	1.70819	1.97691	1.74988	2.06774	2.66043	2.13662	1.40561	2.64614	1.61391	1.80219	1.94099	1.82395	2.00547	1.95658	2.49682	2.0915	1.87586	2.14854	2.16601	2.34381	2.44671	2.14454	1.91987	2.81574	1.78944	1.6996	1.83406	2.11796	1.90947	1.78102	2.05852	2.15325	2.27384	1.86679	2.23036	2.08885	1.9282	1.59201	2.14623	2.17495	1.58688	2.68385	1.74067	1.66889	2.47028	1.60046	1.61735	1.75138	1.62508	2.40409	2.57601	1.9296	2.15218	1.94797	1.77142	1.5865	1.94445	1.75185	2.13868	1.74132	1.97874	2.33279	1.95099	2.11137	2.40746	1.79606	1.35451	2.69837	1.96473	2.08304	2.53772	1.90939	1.89546	2.69468	2.7284	2.46882	1.98043	2.14695	2.39067	1.92437	1.4919	2.02822	1.58597	1.87121	2.01246	2.43861	2.14346	2.42245	2.56374	1.53884	2.03952	1.9159	2.19219	2.2444	2.49884	2.0286	2.26721	2.98972	1.84479	2.49024	2.26861	2.03893	1.66389	1.46791	2.1042	1.47233	1.56764	2.39556	2.52228	1.70615
ARMC6	4.76e-23	0.730181	3.52e-22	3.65836	3.19491	2.93701	2.90142	3.28653	2.29693	3.16768	2.91033	3.18734	3.03187	2.85236	2.55721	2.71826	2.54275	3.28582	3.04193	2.76328	3.19915	3.0438	2.67129	2.76719	2.90092	3.06793	3.21576	2.91705	2.79847	2.67204	3.07188	3.15394	3.09029	2.91004	3.12577	3.439	3.12544	3.76301	3.19238	3.10732	3.26602	3.03773	2.94422	2.44948	2.98039	3.59218	3.69309	3.72443	3.9429	3.68146	3.78612	4.48781	3.39882	2.92427	3.73331	3.98245	3.76823	3.58936	4.86072	4.00698	4.99038	3.8723	5.75341	4.51552	4.107	3.05295	3.27938	3.58083	3.79412	3.38948	4.19429	3.66584	3.78279	4.13645	3.45713	3.51813	3.32138	3.55384	3.29586	3.71007	3.37561	3.94587	3.53501	3.80293	3.50697	3.54865	2.98474	3.84039	3.28623	3.75412	3.76828	3.74192	3.09038	3.52621	3.5275	3.1997	3.49515	2.8267	3.26873	3.02742	4.13007	2.73989	4.96277	3.15898	4.05493	4.17219	3.71147	3.67231	3.4731	4.45638	3.65795	4.53402	3.54597	5.49548	3.68327	3.8453	3.88407	4.03937	4.29984	3.73771	3.0013	3.93257	3.59418	4.08042	5.22562	4.16386	3.25539	4.83916	3.71473	3.43253	3.82748	4.96506	3.78503	4.00372	4.46117	3.93212	3.1701	4.03067	3.64553	3.5888	3.62457	2.48078	4.28542	4.19189	3.73149	3.92695	3.65868	3.83902	3.20632	3.73163	5.38964	4.88212	3.78898	3.85871	3.94552	4.01494	3.19768	3.54269	4.49657	4.63251	4.01432	3.66056	3.50551	4.02314	3.90756	3.61599	3.83179	3.52932	4.37402	3.90203	5.16859	4.00373	4.12201	3.96598	3.91281	3.22492	4.01969	3.61061	4.01255	4.9792	3.49016	3.72236	3.07569	3.11322	5.33617	3.76311	3.49038	4.05683	3.35284	3.65661	3.74049	5.32978	4.12805	3.70252	3.40234	3.47772	3.60067	3.60555	3.25672	3.69425	3.23973	3.79696	3.26685	3.84107	3.70677	2.68834	1.43259	3.42649	3.23314	4.30573	3.76168	3.38437	3.54944	3.78818	3.72903	3.46823	3.82182	2.96168	4.14684	3.67143	3.90967	3.97776	3.61675	3.33988	3.76979	4.284	4.20081	5.02387	3.86003	3.72505	3.6409	3.36868	3.22384	3.8484	4.01583	3.20558	3.45278	3.71671	3.61744	4.10948	4.21684	5.00727	3.81455	3.35496	4.056	3.17832	3.3781	3.96726	2.4992	3.85607	3.44414	3.25296	4.70997	4.96667	4.36349	4.09685	3.67004	4.49568	3.22489	3.17624	4.19738	3.95463	2.28842	3.19443	4.1199	4.18337	4.63165	3.9578	3.10189	3.43667	3.9342	4.33478	3.65503	3.7534	3.83785	3.39998	3.4299	3.77996	3.96591	3.63201	4.12404	3.95667	3.52425	3.81719	3.32447	4.32382	3.21125	3.56761	2.95297	3.19429	3.49308	3.51882	3.50909	3.2895	3.82616	5.22935	4.57727	4.80099	3.8719	3.84683	3.07113	3.81158	5.11411	3.58433	4.13363	3.68345	4.24569	3.60223	3.00526	3.65161	3.77864	3.40174	3.93741	2.65807	3.97737	3.09072	3.77735	3.91413	3.08069	3.4814	3.92675	3.48462	3.71132	3.7952	3.53434	3.47054	4.13681	3.8657	3.69903	3.67718	2.86881	3.29327	3.58926	3.83619	3.84581	3.80449	3.41416	3.1477	3.73663	3.74823	3.98609	3.87845	4.34484	4.13318	4.45311	3.45383	4.1198	3.91301	3.9352	2.57526	3.47941	3.98415	3.11924	3.98252	3.09899	3.59802	3.95056	3.69017	2.76339	3.60284	3.78107	3.19794	4.46837	2.89716	3.38585	3.1611	3.64683	3.13526	3.24493	3.49107	3.33574	4.10888	4.04404	3.60735	2.90066	3.11328	3.86983	3.2725	4.48412	3.72417	3.54953	3.1296	3.58998	3.98398	2.98003	3.63831	3.23814	3.63698	3.46659	3.35171	2.5141	3.90083	3.61308	3.66642	3.59415	3.50293	3.63376	4.12957	3.14073	4.16269	3.75337	3.70216	4.50525	3.26602	3.43218	3.50696	4.15091	3.8527	3.60907	3.83266	3.80102	3.5963	4.31314	3.63098	4.09321	3.0615	3.42307	3.56848	3.50384	3.48005	3.93699	3.66714	3.58537	4.30796	3.20303	4.34539	3.56854	3.61462	3.48347	3.64515	3.18848	3.35605	3.42946	3.54325	2.8135	3.48339	3.68403	3.47102	3.44548	3.55835	3.45578	3.92607	3.31891	3.93084	3.19473	3.41166	3.64874	3.02876	3.73297	4.48048	3.14227	3.48503	4.28306	4.06043	4.03305	3.30163	4.15489	3.67604	3.90675	3.96418	4.00971	2.77936	3.43397	3.10804	4.07335	3.75687	3.83183	4.1478	3.19948	3.73911	4.1006	3.54754	3.34931	3.90352	3.70485	3.75411	2.91674	3.91003	3.73801	3.94	3.9121	3.64613	3.1101	3.27414	3.59013	4.10502	3.42428	4.07868	2.63017
ARMC7	9.45e-11	-0.386149	2.2e-10	3.00317	3.59537	2.92845	3.34598	3.70963	3.1941	3.99037	3.33588	3.69277	3.33345	3.32092	3.17465	3.06767	3.55276	3.35355	2.73468	3.10939	3.37541	3.45491	3.50404	3.40204	3.41516	3.6151	3.41589	3.80482	3.31192	3.57105	3.54996	3.37457	3.42668	3.33989	3.2122	3.36363	3.3673	3.38608	3.46165	3.1872	3.62945	3.23976	2.93319	2.34801	3.49431	2.89751	3.86714	3.17961	3.04892	2.87204	2.75106	3.19025	2.53284	2.34068	2.77829	3.71363	3.35619	3.5427	3.47731	3.43772	3.04397	3.32323	3.39089	2.52399	2.56394	2.68943	2.96626	2.60836	2.83392	2.87182	3.35623	2.94415	2.55702	2.45639	2.67473	2.81908	3.45046	3.0836	2.56345	3.28367	3.15893	3.15952	2.96192	3.11293	2.96151	3.18077	3.0056	3.09219	3.22762	2.53635	2.98455	3.11228	3.0928	3.07401	2.77785	3.14971	2.7039	3.1275	2.69229	3.02963	2.51028	2.72115	3.31764	2.76785	3.47567	3.09469	3.24333	2.97664	2.92495	3.57325	2.44411	3.04522	2.92494	3.58889	2.89054	2.80252	2.79958	3.22287	2.86985	2.97003	2.40999	2.60286	3.36001	3.03612	3.23386	2.82297	2.31415	2.9837	2.66903	2.47064	2.72421	2.46558	3.52785	2.88268	3.13121	2.79265	3.03413	2.9682	3.51254	2.90448	3.66258	2.47781	2.64794	3.10944	2.81166	3.03254	2.31473	3.15424	2.43624	2.5102	3.50311	3.01908	2.20796	2.78125	2.76909	3.44095	2.77661	2.88245	3.73778	2.89985	2.67428	3.16659	2.57616	2.82583	3.13811	3.57713	3.115	3.75924	3.59643	3.27666	4.06562	2.94974	3.36934	2.67073	3.10299	2.87953	3.17588	3.72338	3.24394	3.43058	2.18434	2.36541	2.98798	2.48197	3.31751	3.10618	2.64731	2.81137	2.85661	3.05433	3.15942	3.38992	3.53732	2.71936	2.37982	3.00773	2.79269	3.16657	2.1413	3.13544	2.90155	2.87924	2.92903	3.34068	2.28543	2.71174	2.14192	2.8246	2.79577	2.9936	2.51854	3.13524	3.37104	3.217	3.53901	2.85074	3.00754	2.43403	3.37143	2.55063	2.81611	2.79811	2.7936	3.0809	2.77193	2.81512	2.83514	3.65746	2.87161	2.83066	2.92663	2.85088	2.49303	2.61478	3.52567	3.33514	2.71668	2.44339	3.58998	2.7133	2.93685	3.44724	2.85212	3.0606	2.76821	2.64074	2.60101	3.48151	2.55402	3.02514	3.35177	3.10668	3.47324	3.96972	3.18599	3.10757	3.04098	2.18123	3.07011	2.85088	3.16316	2.50266	2.17623	2.95862	3.19577	4.03861	2.97893	3.13557	2.72687	2.81225	3.52649	3.2536	3.54913	2.70677	3.62591	3.88938	3.33334	2.63879	3.15256	3.26984	2.91181	3.40587	3.41368	3.2634	2.83768	3.44208	2.60101	2.93454	2.72833	2.99998	2.94015	2.74134	2.46064	2.83891	3.28712	3.5021	3.74983	3.47747	3.05238	3.34002	3.5058	3.42816	3.2561	3.18075	3.16369	3.14931	2.84701	3.43237	3.07058	2.53252	3.55264	2.905	3.3002	2.62758	3.14191	2.46252	2.79419	2.31258	3.01055	2.66104	3.07233	2.45486	3.36938	2.99702	2.64085	2.7989	3.29553	3.40602	3.8056	2.01721	2.79512	2.61586	2.65113	2.59837	2.93744	3.03074	3.23453	2.56823	3.14478	3.12676	2.78457	2.87843	3.10042	3.25846	3.44802	2.68509	3.40351	2.10477	3.21162	2.706	2.95925	2.78885	2.68704	2.49743	2.97113	1.85236	2.85587	2.60082	2.95515	2.90093	3.22716	2.53884	3.0828	2.89557	2.49316	2.64395	2.79807	2.95983	2.67706	3.72424	4.26744	3.32024	2.80099	3.3119	2.94942	2.51712	2.96649	2.834	2.76651	3.48303	3.10425	3.28459	2.97471	3.31237	2.73838	3.27845	2.89776	3.53619	2.80436	2.90845	3.03275	2.93751	3.03898	3.05987	2.8985	2.75623	2.8521	2.76216	2.94847	2.88393	3.04263	2.80861	3.01012	2.64922	2.42005	2.96229	2.58448	3.53995	2.39364	3.20502	3.20394	1.87578	2.84651	2.0895	3.27099	2.93053	2.67611	2.42533	3.61127	2.95617	3.1133	2.41208	2.88041	2.51197	2.69742	2.93701	2.75061	2.80589	2.64777	2.74438	2.80461	2.71903	2.77355	3.66087	2.6708	2.54728	3.0047	3.16134	2.64118	3.11789	2.26559	2.9549	2.8096	3.42116	2.8358	2.23986	2.9525	2.87497	2.92235	3.03141	2.63895	2.92812	3.02781	3.08061	3.39427	2.7191	3.05001	3.16501	3.24502	2.60744	3.25447	3.37722	2.78708	2.7439	3.61777	3.44918	3.12811	3.16891	2.71407	3.06597	2.95067	2.80628	2.54488	3.65907	2.56689	3.14941	2.13675	2.85786	2.97765	3.04583	3.1279	3.8447	2.82255	3.35904	2.42097	3.61353	2.87009	2.86194	2.48553
ARMC8	1.67e-12	-0.208511	4.49e-12	2.0515	2.09329	2.35084	2.32705	2.09866	2.01074	2.21344	2.20094	2.01207	2.25885	2.15374	2.4114	2.45267	2.26861	2.23857	2.42514	2.45478	2.28487	2.22419	2.04698	2.14016	2.11397	2.13754	2.20767	2.18107	2.19906	2.04096	2.21484	2.34056	2.10296	2.26622	2.29157	2.25972	2.38009	2.2423	2.19664	2.07827	2.39037	2.29869	2.30693	2.58328	2.43792	1.99751	2.14512	2.19207	2.27325	1.99946	1.95095	1.8967	2.02279	2.16011	2.0031	2.14496	2.39443	2.28176	1.09613	1.93289	1.71374	1.99917	1.14652	1.76163	1.81689	2.19802	1.85304	2.14473	2.01888	2.1307	1.84535	1.74425	1.7615	2.24007	2.36011	2.16005	2.29051	2.14587	1.9923	2.3759	2.05339	2.15711	2.36342	2.1099	1.84306	2.03415	1.88159	2.54419	2.15134	1.9571	2.34082	2.06626	2.02475	1.97089	2.14421	1.98317	1.96643	2.39536	2.08103	2.39251	2.03605	1.91035	1.60777	2.13557	2.34182	1.89666	2.26255	2.05329	2.22206	1.63557	2.12334	1.7464	1.99415	1.18002	2.07001	1.81377	1.88943	2.00856	2.09711	2.15517	2.28128	1.85953	2.02201	1.95286	1.0784	1.99117	2.14101	1.71787	2.36544	2.16395	2.27184	1.25011	1.83074	1.5369	1.8381	1.87951	2.21909	2.02857	1.97885	2.31081	2.61904	1.98601	1.8643	2.15069	2.08845	2.23683	1.71734	2.04572	2.2441	2.43042	1.64464	1.25665	2.17881	1.9177	2.04544	1.76964	2.45883	1.91858	1.4176	1.87684	1.92664	2.11839	2.2097	1.66353	2.01553	2.35409	2.01378	2.28487	1.57492	1.98298	1.22355	1.87015	2.26012	1.89204	2.48096	2.4507	2.08298	1.97464	1.90246	1.43184	1.92573	1.72661	2.40188	2.1415	1.49897	2.04932	2.19273	1.7019	2.09041	1.95185	1.95077	1.83689	2.12121	1.80801	2.09014	2.28898	2.67751	2.18472	2.28777	2.01746	2.00529	2.22521	2.24519	2.24984	1.74932	2.07666	2.66814	2.1956	2.31722	2.12433	2.04317	1.85607	1.94755	2.01746	2.19519	2.12257	2.14652	2.09156	1.80095	2.01753	2.57853	2.0116	2.03991	2.22577	2.05294	1.53202	1.73816	1.04124	1.96207	1.94178	1.96945	1.94013	2.03531	1.61089	1.883	2.02095	1.64418	1.87472	2.42215	2.12694	1.80727	2.00342	2.23609	1.64847	1.64998	1.99433	1.41197	1.80062	2.04327	1.97052	2.11776	2.42258	1.69755	1.8748	1.37167	1.63988	1.79402	1.77733	1.67816	1.80566	1.73183	1.98532	2.3815	2.03125	1.97233	2.02747	1.43237	2.17929	2.38855	1.67301	1.45091	1.38929	2.03819	2.02027	2.00313	1.88159	2.16954	2.28202	2.51612	2.13208	1.74209	2.49216	2.01017	2.09802	2.10561	1.86548	1.77273	2.0695	2.45489	1.96842	2.05064	2.19632	2.39012	2.26165	1.69902	1.23616	1.43007	2.24303	2.50937	2.62557	2.30486	1.98714	1.50818	1.79219	1.97475	2.04348	2.02698	1.76201	1.94797	1.8081	2.21726	2.0022	2.03858	2.03104	2.11956	2.5211	1.86223	1.89732	2.23662	2.20524	1.91077	1.89161	2.41749	2.36384	2.48615	2.20304	1.8913	1.94141	2.21534	2.12671	2.42334	1.95888	2.16562	2.52326	2.4194	2.33294	2.04453	1.65058	1.83398	1.84447	1.8573	1.40065	1.20764	1.7924	1.84591	2.16851	1.84052	1.95233	2.03263	2.18024	2.28454	1.97772	2.01067	1.88869	1.96993	2.00454	2.15202	2.64681	2.41175	2.3189	1.9631	2.25975	1.99686	2.43747	2.14385	2.1753	2.24762	2.29104	2.37579	2.13642	2.4571	1.77201	1.93051	1.58789	2.13274	2.16244	2.20514	2.06443	2.35975	2.09538	1.84117	2.10497	1.92155	1.79573	2.13287	2.33262	1.85424	1.93972	1.94636	2.15666	2.25695	2.26559	2.01232	2.25223	2.23759	2.16443	2.16562	1.8892	2.36418	1.79917	1.92585	2.27908	1.59979	1.8768	1.70722	1.63831	1.88382	2.74724	1.95099	2.27581	2.08008	2.06585	1.59574	2.27775	1.96222	2.09542	1.73682	1.88678	2.38871	2.63564	2.28789	1.90739	1.78718	1.83855	2.04114	2.27462	1.81381	1.71853	2.03914	2.21266	2.15914	2.13691	1.87354	2.03942	2.01821	2.45536	2.22135	1.919	2.30664	2.01974	1.91636	1.87003	2.04352	2.14467	2.14968	2.21481	2.42374	2.12978	2.03418	2.12677	2.30053	2.21835	1.76854	1.65567	2.34721	2.2991	2.22796	2.37912	2.21039	2.00669	2.05769	1.98881	1.93293	2.10953	2.04271	2.24336	2.06516	2.78318	2.16015	2.08892	2.14199	2.26613	2.0719	2.09217	2.49595	1.9159	2.14564	1.80182	2.3305	2.03682	2.21552	2.22191	2.36645	2.25202	2.24543	1.78081	2.23143	1.69158	2.53759
ARMC9	0.000208363	0.21126	0.000299669	1.12467	0.928655	1.39226	0.82073	0.80488	0.919073	0.807849	0.610417	0.497944	0.911423	0.539134	0.675635	1.13613	0.442758	1.20533	1.26586	1.40947	1.08359	0.583808	0.685716	0.486148	0.777451	0.557484	0.695816	0.703809	0.719227	0.537942	0.819668	1.45296	0.871449	1.37962	1.16678	1.09788	1.00425	0.734395	0.947704	0.905967	0.834388	1.33411	1.54082	1.64215	1.25139	1.41965	1.05839	0.897008	1.27405	1.41662	1.09234	1.23879	1.28185	1.15769	1.66152	1.37329	1.16092	1.03407	0.921284	0.929791	1.16549	0.944484	0.434668	1.37785	1.29502	0.915942	1.51177	1.34005	0.906352	1.35648	1.10158	0.827982	1.4461	1.63287	0.944109	1.09592	1.30282	1.61046	1.46079	1.10923	1.08073	1.63152	0.945458	1.26147	1.0842	0.985938	1.53002	0.854714	1.34255	0.459851	2.17191	1.72635	1.04991	1.82118	0.609944	1.95595	0.931986	1.18568	1.25701	1.06826	1.35952	1.14078	0.66257	1.42782	0.850479	0.912497	0.921513	1.39138	0.9668	0.823994	0.829444	0.522156	1.19219	0.833902	1.21748	1.14887	0.932742	0.988339	1.15471	1.17989	0.756169	0.869792	1.3111	1.2906	0.598937	0.858458	0.95293	0.846233	0.871607	0.874836	1.02793	0.630778	1.02659	1.05464	0.788352	0.99769	0.854714	0.985573	1.23799	0.988994	1.19011	0.835682	0.534659	0.705491	1.81508	0.833335	0.79917	1.03175	0.863938	0.723165	0.64607	0.746485	1.06198	0.833092	1.03879	0.736388	0.842456	1.34187	1.14169	1.07293	1.05061	0.84559	0.878137	1.25272	1.20076	1.20671	0.904889	0.982948	1.18777	1.21611	0.951439	1.38499	0.796847	0.776441	1.11063	1.51349	0.838427	1.27632	1.264	0.882291	0.948676	0.452912	1.10091	0.899485	0.339023	0.813853	0.675003	1.06667	1.21946	0.882839	0.884324	1.15782	1.17428	0.824483	0.743213	1.20664	1.10889	1.27256	0.833173	1.55861	1.05963	1.0251	1.31313	0.613437	0.596554	0.399226	0.784085	0.888383	1.13599	0.846233	0.914871	0.873104	1.26861	1.29725	1.2254	1.11537	1.22367	1.27542	1.02758	0.847756	0.677801	0.82073	1.02446	1.02694	1.14958	0.879863	1.41554	1.08597	0.524966	1.13632	1.57788	0.96798	0.992551	0.605589	0.81705	1.45465	0.781905	0.925772	0.84004	0.902421	1.00079	1.07204	1.02191	1.16111	1.02977	1.29308	1.02041	0.653427	0.715366	1.14294	1.41776	0.766553	0.957617	0.905967	0.755058	0.987248	1.20677	0.818932	2.51197	1.13192	0.27739	1.2386	0.580531	0.901417	0.819096	1.01764	0.853357	1.46064	1.2246	0.515813	1.3041	1.05346	1.47425	1.08522	1.32832	0.821384	1.03154	1.6854	1.07834	1.07149	1.38946	1.12048	1.32602	1.40556	1.27548	1.54597	1.19981	0.969749	1.59359	0.929942	0.589859	0.888305	0.656542	1.39682	1.09491	0.874522	1.17063	0.894992	1.94174	0.958434	1.45302	1.10635	0.595122	0.765535	0.866948	1.33193	1.01178	1.19163	0.938399	1.53012	1.09451	1.67929	1.19698	1.84081	0.66712	1.25906	1.13172	0.932515	1.09315	0.622368	1.40643	1.35259	1.84543	1.43984	1.72338	1.59187	1.10219	1.34073	1.31307	1.37951	0.771294	1.04397	1.29001	0.365245	1.60805	1.35095	0.873577	1.42702	0.788602	0.861797	0.633385	0.931532	1.2107	1.83459	1.32406	1.10709	1.01735	1.31446	1.40991	1.87507	1.35693	1.52837	1.55149	0.889707	1.16556	0.889396	1.40561	1.46011	1.84852	1.29666	1.3417	1.64275	1.10963	1.92292	1.66366	1.46566	1.42975	1.15698	1.097	1.77197	2.06005	1.69037	1.31394	1.20069	1.71988	1.14196	0.911653	1.13973	1.03619	1.25689	1.1853	0.987394	1.13626	1.00791	1.87366	0.986229	1.16247	1.29237	1.05395	1.49108	0.751464	1.69782	1.3368	1.82228	1.60739	1.70531	1.8575	1.4812	1.74317	0.941181	1.2526	1.4488	1.29954	1.10205	0.975777	1.52892	1.12075	1.12843	0.772224	1.50706	1.17415	1.01343	0.847997	0.941557	0.830255	1.03816	1.00583	0.786764	1.41045	0.772815	0.918463	0.477574	0.775261	1.38835	1.39923	0.610511	1.0263	0.91173	1.81077	1.17402	1.18808	1.72936	1.71101	1.31603	1.49708	2.20505	1.4689	1.49144	1.50253	1.17159	1.10896	1.44642	1.6575	1.26921	1.50391	0.656817	0.687777	1.6683	0.866473	2.04149	2.86384	0.932364	1.07245	0.813525	1.79958	1.54132	1.48326	1.54374	1.17287	0.901958	1.10078	0.699818	0.725698	1.14359	1.03984	0.985573	0.856388	0.970927	1.46258	1.96322	0.963844	0.725959	1.39111	0.687329	1.07382	1.21344	1.76018	1.02963	1.20195	0.894604	1.55528	0.822689	1.192	1.53849	0.810155	1.14235	1.53222	1.3463	1.89658
ARMCX2	1.9e-05	-0.470253	2.93e-05	1.61777	1.74304	3.06772	1.87247	1.62331	1.66894	1.52281	1.88565	1.41479	1.57932	1.7583	1.68697	2.89208	1.32204	1.77745	2.62321	3.26506	1.92729	1.44864	1.74339	1.9581	1.83532	1.41916	1.4769	1.7909	1.93814	1.42503	1.89856	2.12234	1.75395	2.57502	2.83596	2.28756	1.78199	1.31417	2.41695	2.56089	1.76981	2.42172	3.40911	3.57716	2.58777	1.81094	1.73197	0.365804	0.870424	2.38023	2.58868	1.97992	1.17543	3.43707	2.53209	0.823668	2.57705	1.71655	0.643487	0.681224	2.42739	1.98568	0.286408	1.46347	2.29455	1.34335	2.00256	2.41297	1.08304	3.04843	2.63222	1.60075	0.787098	2.24117	1.66426	1.69666	0.945832	2.35304	2.54555	0.54745	0.640528	1.94216	1.90111	1.86857	1.13448	1.19453	2.15539	1.28475	1.81537	1.39983	2.83204	1.70048	1.22534	2.6245	0.859254	3.76223	2.36718	2.28078	2.97515	1.66225	1.87629	1.75202	0.557974	3.26281	0.689568	1.4537	1.30498	1.62887	1.66348	1.04649	1.78333	0.88276	1.78789	0.834711	0.996678	2.19743	0.739157	0.928048	1.94718	2.436	1.69559	1.59646	1.23205	1.23125	0.669571	1.07546	2.71556	1.1762	1.64413	1.28048	1.85511	0.239276	1.02708	1.12161	1.51622	1.48016	1.45791	1.3784	1.69372	1.31319	0.953824	1.65329	1.11776	1.26808	3.25354	1.64856	1.75395	0.583712	0.914641	1.71668	0.595504	1.01457	1.14183	1.16768	1.00691	1.1117	1.05846	1.34642	1.89196	1.51359	1.85961	1.12704	2.15085	1.15944	1.14411	1.22373	1.84527	1.05561	1.10561	1.0597	1.64302	2.10842	0.870976	0.845189	1.28605	1.58386	0.751464	1.5218	1.14084	0.878215	1.34511	1.56706	1.49958	0.945083	0.703367	1.6219	2.38976	1.41576	1.86794	1.29872	1.35541	1.65499	2.76243	2.27965	1.64256	1.22731	1.99711	2.13159	1.58362	1.58631	2.32772	1.72023	1.55998	1.25978	1.21977	0.594357	1.22182	1.23149	1.6959	2.23131	0.997834	1.52462	1.47077	2.01082	1.75134	1.82705	1.33256	4.20863	1.43739	1.50528	0.575216	0.907429	1.37167	1.43317	1.25617	1.41959	2.61422	0.611361	1.18276	1.25502	1.03801	2.3366	1.24318	0.864414	0.89173	3.11398	1.48769	1.04614	1.12261	0.854953	1.57904	1.92642	0.696172	1.49385	1.86762	1.75685	0.729705	0.734135	1.36233	2.38192	1.82228	0.493647	0.58246	0.409038	0.368936	0.523863	1.88901	0.987685	0.815411	0.558562	0.381062	0.795684	1.51035	1.43994	0.650121	0.631896	0.497536	1.06108	1.15296	0.134221	1.04334	0.779134	1.40452	1.66989	1.12658	0.582941	1.54631	3.13325	1.44154	1.18536	1.24884	1.66757	1.33434	2.37033	1.55954	2.10524	1.50691	1.04488	2.96196	0.73266	0.988412	0.379843	1.06088	0.465922	1.66853	1.28422	1.14228	1.1527	3.73584	1.26544	1.20608	1.15471	0.176578	1.44806	1.31493	1.84607	0.610795	0.696083	2.81198	1.96554	1.77121	2.74179	0.543892	2.68233	1.03766	3.93318	1.04607	0.562865	1.40087	1.2397	0.97181	1.50432	2.66523	2.58602	2.5567	1.34284	2.02963	1.24708	1.75847	0.582074	1.3169	1.37846	1.32383	0.491699	1.39665	3.68709	1.17287	2.90344	1.55533	0.835035	0.290424	0.663299	2.50559	2.54226	0.729357	1.38863	1.60497	1.48393	2.72229	2.39558	2.046	2.48489	0.637193	1.39045	2.0445	0.9634	2.07776	1.37579	2.61374	3.09397	2.62943	1.78785	2.43867	3.82791	2.56367	2.23802	2.60983	1.01307	2.89763	2.62141	1.18059	1.58559	1.35845	2.4631	2.76292	2.83933	1.73993	3.05146	1.25357	1.45586	2.14587	0.740107	1.47129	0.759241	3.11809	1.99027	3.61136	0.666575	0.695994	1.30211	2.02404	1.6832	1.31829	2.25629	2.71295	2.62597	2.23915	1.91514	2.49383	2.03087	1.64952	1.66234	2.1715	1.57211	0.83552	1.06654	1.36396	0.568519	1.44106	3.50895	1.37546	1.1398	0.472592	1.93327	2.15235	0.638213	1.6554	1.57522	2.10024	0.816723	1.6643	0.630033	0.994073	1.46498	0.782241	0.520749	2.47067	0.447421	2.7788	2.1306	1.77594	2.03281	2.72927	1.90685	2.88725	3.26165	2.92617	2.63292	2.26315	2.03302	2.33365	2.77631	3.16941	0.884793	0.980757	2.40035	0.847275	2.37793	1.29007	1.72814	3.43121	2.35414	1.65741	0.496207	1.55694	2.81981	2.08396	2.58511	0.760774	0.420725	0.730488	0.449852	0.896233	0.778293	0.349479	1.01856	1.95245	2.41922	2.22956	1.23983	0.67075	1.6931	2.31875	1.27429	1.30865	0.842858	3.03102	2.41514	1.66984	0.787349	1.05332	0.831067	1.89801	1.36345	0.618709	0.219958	0.832931	0.582652	3.50968
ARMCX3	6.37e-06	0.342419	1.02e-05	3.53153	2.88487	3.81482	3.21527	3.0045	2.72511	3.05097	3.29098	2.68154	2.97726	2.9155	3.24758	3.64349	2.56321	2.86936	3.65081	3.80096	3.51034	2.77132	2.64148	3.1405	3.0113	2.89128	2.91294	3.21636	3.25992	2.64998	3.35717	3.31473	3.1332	3.51741	3.47695	3.34135	3.27614	2.92793	3.11638	3.43836	3.17589	3.59685	4.03658	3.94658	3.94311	4.4883	3.65152	3.26881	3.81744	3.67401	4.60135	3.69072	3.30762	4.50231	4.13321	3.44058	3.96685	4.04113	2.93036	3.12103	4.22093	3.57594	3.47532	3.22589	3.24665	3.82514	4.24835	3.53992	2.69677	4.41082	4.49008	3.33944	4.50222	2.75709	5.05654	4.50547	3.50382	4.2286	3.62353	3.55704	5.07549	4.42895	4.37473	3.9258	4.20129	3.43178	3.86636	3.14065	2.73294	3.93894	4.17581	3.45641	3.03101	3.58359	2.59161	3.9217	4.53582	3.66667	3.52955	3.69468	3.40156	2.10558	3.45643	4.21319	2.81346	3.54973	3.29968	3.94258	2.7915	2.67785	4.81425	3.08695	3.88889	1.03837	2.97537	4.18078	3.14825	4.44422	3.06905	4.30593	3.62762	3.30438	3.73514	3.49017	1.33737	2.68183	4.85055	4.1737	3.39812	2.81592	4.02163	1.37044	1.9779	1.99733	3.28601	4.13379	3.56457	3.73901	3.33279	3.89424	3.90194	3.2933	3.13409	3.97109	4.61223	3.93349	3.56557	3.73261	4.61024	3.38329	2.26039	2.47368	3.84505	3.33914	3.85726	3.88829	3.80418	3.42734	2.53244	3.01571	4.50631	3.46858	4.08918	3.89489	3.93927	3.38395	4.24472	3.31187	2.66696	1.99751	3.04605	4.1368	1.36759	2.7229	3.59786	4.0843	3.14749	3.23005	4.23975	3.61154	2.83013	4.12351	4.05566	3.94082	3.00412	3.35612	3.70596	2.89132	3.56999	3.29054	2.87218	2.99155	3.79473	4.10255	3.89808	3.9181	3.80203	3.77878	3.79948	3.71986	3.42283	3.566	3.55154	3.04951	3.62122	2.51854	2.96577	2.91867	3.65422	3.78518	3.43523	4.45789	3.46003	3.78055	3.68457	3.99593	3.74293	4.66142	3.88763	3.58334	2.93538	3.27405	3.32353	3.41277	3.4765	3.3646	3.44525	1.83475	1.34085	3.91119	3.86921	3.41256	1.54156	3.22566	4.35532	3.73807	2.19494	3.80385	1.6554	3.18369	3.81294	4.39553	2.04079	4.71546	3.29241	3.91031	4.05929	2.87729	4.39383	4.09919	3.56757	2.76394	1.28125	2.33082	2.74926	2.75363	3.42037	3.56606	1.22373	3.20093	2.44798	3.92857	3.48563	4.43713	3.58117	3.12623	3.64376	2.69071	4.09624	2.27235	2.25972	2.59211	1.73322	2.43661	4.64238	3.95958	3.16211	4.46984	4.40347	1.31296	4.44814	3.66322	3.82083	4.36477	3.42308	3.95001	4.2739	3.43436	4.07604	3.71973	3.15877	3.66804	3.78197	3.77633	4.58101	2.52554	2.43138	2.8068	3.82247	3.47531	3.36243	3.82902	1.65897	3.7896	2.43677	3.82308	3.04949	3.39561	3.84653	2.89517	2.87747	4.09478	3.78378	3.12798	3.22983	4.82495	3.87209	3.30942	3.87549	3.16933	5.16641	4.82659	3.94051	3.9018	4.18472	2.58945	3.51199	3.42491	4.7587	2.38959	4.61086	1.65237	4.07846	2.22271	3.49724	3.74474	3.41345	4.72311	2.99966	3.25641	0.746485	2.86269	2.79666	4.18297	3.66687	2.2624	4.04687	3.63424	3.84376	4.1184	3.89617	3.00346	4.1021	4.28584	3.16018	4.02931	4.55059	3.67409	3.90414	5.02361	4.8531	3.99732	4.48083	4.74052	3.70836	4.66512	4.50097	4.31653	4.40113	3.4187	4.42911	4.35286	3.89229	4.25921	4.99103	3.91262	4.22768	4.17983	3.37397	4.38649	3.6805	3.34443	3.32487	4.91326	3.46481	4.37777	4.17631	3.91364	3.64027	3.60079	3.36517	3.73122	3.59452	3.88152	4.31958	5.08884	4.27618	3.72031	3.68838	4.4768	3.5434	4.33095	3.96461	3.13299	3.53048	1.2241	3.43626	3.59319	3.76649	4.41368	2.98109	3.47147	1.93414	4.69256	3.95311	3.13711	3.64308	4.32328	3.37794	3.4271	3.83423	3.42896	4.18627	4.67468	3.22774	0.964583	3.8771	3.55346	4.12412	3.08231	3.76716	3.29478	3.37768	2.35115	4.04126	4.45603	3.71631	4.74826	3.9428	4.49535	4.09915	4.61967	4.23255	3.83789	1.59383	5.13522	2.12347	4.00086	3.3215	1.93798	3.78486	4.49441	2.97356	2.82735	3.5869	4.50335	4.00401	3.76144	3.56009	4.34584	3.48189	3.19093	3.78339	3.28048	3.00764	2.49331	3.53255	3.11849	3.7373	3.47061	3.04806	3.71002	3.94431	3.68158	3.75013	3.70516	4.04327	4.66299	3.56718	3.51768	3.89826	4.08366	3.97258	3.98864	3.64962	0.72779	3.76238	3.88471	3.78866
ARMCX5	6.29e-21	0.389296	3.68e-20	1.92442	1.4489	1.432	1.77539	1.36832	1.5693	1.63682	1.57497	1.44705	1.74988	1.63942	1.76231	1.61146	1.50873	1.56057	1.63427	1.63729	1.70359	1.36396	1.23524	1.52311	1.64653	1.6115	1.65132	1.51445	1.45885	1.22565	1.60222	1.75869	1.78869	1.90477	1.488	1.78576	1.76998	1.7796	1.42406	1.48109	1.59436	1.41191	1.39468	1.22503	1.58972	2.4947	1.69866	1.92759	2.41446	1.57236	2.54265	1.67879	1.47394	2.0562	2.39182	1.77863	2.15351	2.13563	0.807108	1.86592	2.52248	2.56543	1.9431	2.20204	1.7267	2.27694	2.19506	1.866	1.65407	2.23955	2.21416	2.19554	2.74147	2.31075	3.01637	2.67764	1.97207	1.89945	1.50182	1.94069	3.16369	2.9354	2.44453	1.38012	2.288	1.68549	1.45796	2.64111	1.68634	1.69559	2.0676	1.6036	1.51455	1.35761	1.9062	1.75348	2.11892	1.5911	1.65292	2.20091	2.28087	1.80409	1.32734	1.71224	1.86655	2.05001	1.87731	1.86164	1.75369	1.64252	2.93815	1.9891	1.66916	1.30194	1.16723	1.96503	1.40376	2.38278	1.46095	1.72408	2.52932	1.66362	1.73427	1.97625	1.15257	1.7389	2.60938	2.37061	1.96872	1.73374	2.35676	1.29848	1.41359	1.24257	1.5007	2.4845	1.87566	2.28673	0.634222	1.85802	1.86398	1.87145	1.54656	2.6834	2.40409	2.13274	1.60748	1.83467	2.56504	1.68464	0.879	1.2419	2.18476	1.79768	1.65145	2.34255	2.35868	1.71361	1.09464	2.09687	2.75977	1.90381	2.19777	2.00295	2.43232	1.38957	2.35513	1.90138	1.35242	1.68392	1.56472	2.5528	1.58852	2.34599	1.88717	2.04775	1.70695	1.48326	2.56584	1.9565	1.56145	2.23662	1.93093	2.34562	1.8029	1.95297	2.07128	1.35924	1.81426	1.43012	2.12039	1.96584	1.93225	2.65505	2.49587	2.1798	1.85196	1.87401	2.15215	1.38582	1.70057	1.90342	1.98269	1.46634	2.40561	1.72901	2.53409	1.4844	2.17626	1.56764	2.51526	2.35789	1.29543	2.33291	1.85543	2.23395	2.0614	2.41221	2.04369	2.1551	1.79809	1.85096	2.19636	2.39827	1.90115	1.67283	1.50878	0.608052	1.77989	1.95665	1.80579	1.62943	2.03763	2.04096	2.38929	1.51192	2.0384	1.79419	0.326652	1.55095	1.88511	2.60027	1.73552	2.35544	1.66161	1.48532	1.99505	1.57652	2.82226	1.65219	1.45985	1.86908	1.04886	1.48718	1.40425	1.52095	1.96133	1.84643	1.38416	1.55547	1.58443	2.09889	1.66753	2.06126	2.3637	1.54226	1.725	1.24853	2.16752	2.34423	1.06364	1.31092	1.55969	1.99501	2.32958	1.87998	1.3571	2.39564	2.70002	1.81032	2.62994	2.00648	1.82818	2.3184	1.68005	1.93866	2.35521	1.79651	1.76345	1.49267	1.4919	2.67663	1.73535	2.00924	2.92391	1.10514	1.00317	2.2279	1.4829	1.56998	2.07403	1.82904	1.14633	2.16011	1.50731	2.34238	2.02297	2.06378	1.74429	1.96277	1.67816	2.07895	1.84262	2.1762	2.21735	2.03104	1.86853	2.10826	1.9393	2.30168	2.80882	3.07322	1.91073	1.55675	2.61424	2.14124	1.98039	2.09329	2.62628	1.57386	2.3076	1.27864	2.32291	2.49518	1.65485	1.41332	1.81901	2.17085	1.60013	1.31916	1.65411	1.56326	1.79543	1.7946	2.04152	1.6427	2.45375	2.39882	2.49595	1.96025	1.93437	2.59019	1.74537	2.41321	1.58597	2.59335	2.38874	2.06716	1.58616	2.4316	2.70035	2.23162	2.96577	1.90416	1.55159	2.71321	2.2262	1.87204	2.30685	1.79215	2.6941	2.29904	2.26156	2.52223	2.49909	2.1769	2.3553	1.63459	2.08899	2.40046	2.08787	1.97291	1.97988	2.62756	1.55979	1.92056	1.36536	2.22144	1.98094	1.51142	1.9644	1.94418	1.81365	1.87042	2.3886	2.6604	2.21422	1.62901	1.6764	2.46179	1.75339	2.65739	1.66466	2.1137	2.47944	2.3505	1.92539	1.4599	1.85846	1.83265	1.49067	1.77581	2.07283	2.86394	1.85615	1.57197	1.48857	2.78365	2.6063	1.74562	1.96066	2.22453	2.01103	2.96721	2.04275	2.55868	1.54533	1.95177	1.75437	1.94178	1.5785	1.76575	1.47228	1.96724	1.46937	2.19551	1.60786	2.53523	1.74949	2.77642	1.96451	2.29916	2.20783	1.93855	1.82656	2.54723	1.66416	1.98163	1.76863	1.4703	1.52341	2.66152	1.92045	2.02201	1.82134	2.3173	2.01432	1.8435	1.92657	2.45286	2.06312	1.23854	1.65334	1.98885	1.34375	1.6575	1.88088	1.83026	2.21546	1.83931	1.76986	2.16166	2.03513	1.90762	2.42414	1.91342	1.9501	2.76069	2.0285	1.90566	1.98149	2.35977	2.12522	1.99106	1.97504	1.76897	1.91338	2.14766	1.27149
ARMH3	5.6e-39	-0.436108	2.14e-37	3.05776	3.44453	3.46655	3.60374	3.43596	3.27498	3.48995	3.64044	3.43161	3.50208	3.59106	3.34565	3.52628	3.26941	3.5385	3.1802	3.41473	3.54275	3.50401	3.415	3.52584	3.45884	3.53001	3.55702	3.49019	3.39226	3.30976	3.55079	3.61473	3.28496	3.54844	3.56002	3.57063	3.50904	3.38786	3.32598	3.42292	3.50327	3.39547	3.40317	3.36945	3.40886	3.14879	3.21636	3.57623	3.31372	3.21966	3.09946	2.69147	3.25408	2.68695	3.1671	3.13236	3.24054	2.49628	2.63301	3.12732	2.69817	2.71191	2.46449	2.96247	3.05873	2.71304	3.24799	2.60831	3.1156	3.12829	3.23231	2.94791	3.05584	3.29188	3.04647	3.21151	3.19563	3.33017	2.9728	2.89472	3.19047	2.88717	3.16103	3.0471	3.21226	3.22141	3.05563	2.93693	3.385	2.86995	3.17324	3.13768	3.12206	2.95416	3.01201	2.77794	3.06221	3.21012	2.93083	2.50916	2.62291	3.18894	2.39125	3.18941	3.30833	2.4837	3.45654	3.11776	3.01375	2.98741	3.00825	3.11868	2.9809	2.82918	2.4582	3.40067	2.95964	3.68909	3.20603	2.97561	3.06089	3.17524	2.98627	2.40822	2.17993	3.06588	2.88661	2.74179	2.88045	2.89356	3.49529	2.48489	3.26731	3.01412	2.51326	3.12007	3.37301	2.98455	3.17109	3.35619	2.67866	3.36576	2.83427	2.93096	3.56405	3.01787	2.75538	2.59395	2.78469	2.71725	2.34973	2.72696	3.09918	2.97964	3.29128	2.98948	2.725	3.30702	2.99821	2.74364	3.19001	2.64314	3.28908	2.54624	2.97803	3.17549	2.99624	2.93601	2.47586	3.05233	2.56791	2.87478	3.43428	3.22771	3.30896	3.30067	3.39162	3.07387	3.25357	2.96418	3.09146	2.92644	3.04778	3.20378	2.48282	3.28351	2.36292	2.80987	3.17551	3.11086	3.17222	3.08685	3.45075	2.92283	3.00949	2.96153	3.02533	3.23254	3.40856	2.7817	2.88988	3.23212	2.82544	3.09469	2.95771	2.62548	2.88489	3.01505	2.65329	2.52582	3.05403	3.38926	3.29478	3.39667	3.21729	3.19226	2.80616	3.15001	3.19369	2.83853	3.02774	2.38811	3.32137	2.98247	3.33986	3.09832	2.89373	2.66651	3.19278	3.53859	3.13921	2.53306	2.85945	2.91359	3.04949	3.13105	3.4795	2.87318	2.85597	3.12747	3.18938	3.44243	2.98597	3.39141	2.94368	3.00725	3.11545	3.09788	3.05913	3.17057	3.21517	2.42312	3.11826	3.18345	2.40016	2.97308	2.68948	3.17718	3.02609	3.00806	2.85919	3.17892	2.3255	3.15581	3.20707	2.89344	2.85969	3.15239	2.64439	2.86626	2.82012	2.85262	3.03844	3.35345	3.18561	2.94176	2.7499	3.64081	3.02584	2.74203	3.0591	2.5433	2.98178	3.00367	3.31535	2.85459	3.30369	3.05377	3.11896	3.44984	3.26327	2.15452	2.76063	3.08619	3.00238	2.44694	2.74737	2.88298	3.08996	2.88274	3.16893	2.82682	3.04616	2.93849	2.8689	2.74558	3.1918	2.5525	2.81061	3.20835	3.46659	3.28499	3.14714	2.94711	2.86958	3.55047	3.0263	2.83378	3.37543	2.77039	3.35342	2.80575	3.26891	3.63451	3.02731	3.40575	3.30714	3.17621	3.15916	3.14424	3.43992	3.19325	3.32786	3.43423	3.23528	3.44965	3.39162	3.37014	3.06338	2.67326	3.04717	2.96203	2.72605	1.56238	3.39276	3.36389	3.11498	2.42618	2.40057	3.19821	2.78831	3.21839	3.0276	2.65021	2.83609	3.14473	2.99783	2.99984	3.12507	2.88897	3.08366	3.29633	2.623	3.24904	3.32751	3.40059	3.16602	3.26944	3.37857	2.9522	2.91114	3.08393	3.034	3.27033	2.93089	3.32671	3.31341	2.98748	2.58866	3.43596	3.22514	3.05773	2.80476	2.58152	2.93076	3.28559	2.31054	3.28691	2.91169	2.86538	2.78735	3.18021	3.3923	2.87025	3.12073	3.39783	3.06005	3.11646	3.121	2.80535	3.05835	3.28454	3.07871	3.43548	3.08739	2.71949	2.90448	2.25196	2.72384	2.67586	2.94983	2.22808	3.34227	3.11101	2.43451	2.95622	3.05214	2.81118	2.60774	2.66152	3.12473	2.9066	3.13286	3.17782	3.02795	3.25942	2.87169	2.82747	3.01294	3.15424	2.8817	2.97706	3.14458	3.1881	3.1677	3.01698	3.32196	3.337	3.21114	2.65196	3.05828	3.15235	2.92514	3.10566	3.37828	2.96573	3.51871	3.10267	2.95086	3.77939	3.18474	3.19036	2.91552	2.62148	3.16986	3.26716	2.92446	3.29286	2.67545	3.01107	2.94957	3.2198	2.43307	2.57034	3.14125	2.73505	2.77532	2.63921	3.27528	2.9425	3.09776	3.13837	3.11322	3.11158	3.2738	3.30135	2.6927	2.73706	3.39719	3.16213	3.34931	3.52439	3.35132	3.36337	3.25843	2.78831	3.02027	3.34888	2.87068
ARMH4	0.00566963	0.0921591	0.00731613	0.481606	0.387252	0.89786	0.408494	0.387693	0.302641	0.206143	0.233765	0.118493	0.235605	0.283566	0.184598	0.582171	0.277866	0.413919	0.53456	0.541217	0.399335	0.24123	0.286645	0.312317	0.311387	0.308011	0.290542	0.255078	0.340391	0.419323	0.290188	0.286526	0.336055	0.385928	0.497127	0.541217	0.344715	0.218347	0.445303	0.474566	0.399335	0.520447	0.935912	0.830499	0.620493	0.32987	0.0522768	0.302641	0.555424	0.773068	0.358284	0.577731	0.28558	0.993421	0.769856	0.437654	1.20044	0.474566	0.139339	0.179001	0.991971	0.864335	0.15043	0.388575	0.985136	0.683292	0.642008	0.643672	0.16337	0.718614	0.626205	1.06661	0.222434	0.530271	0.638584	0.672561	0.310456	0.452279	0.624241	0.985792	0.682483	0.501312	0.943584	0.551491	0.196103	0.412944	1.27089	0.273934	0.513895	0.209017	1.03605	0.105946	0.404576	0.773068	0.984553	1.86987	0.6515	0.748633	1.03358	0.183201	0.765195	0.825948	0.223793	0.963326	0.427499	0.280838	0.313362	0.555914	0.133827	0.233397	0.420402	0.287472	0.554049	0.251325	0.336855	0.484911	0.891264	0.466862	0.664665	0.464355	0.264116	0.2587	0.88924	0.289952	0.175429	0.305795	0.452068	0.188401	0.550408	0.274888	0.409038	0.139469	0.41511	0.246469	0.458277	0.784923	0.499068	0.381283	0.463309	0.665029	1.01671	0.519643	0.161565	0.545968	0.439676	0.357158	0.327457	0.277271	0.174406	0.105812	0.0765591	1.01999	0.782996	0.17031	0.221815	0.275961	0.867185	0.392207	0.244035	0.301705	0.409798	1.05721	0.168385	0.520045	0.389126	0.188021	0.393087	0.31904	0.481506	0.31904	0.35095	0.66421	0.147958	0.928124	0.223299	0.517931	0.382944	0.618145	0.316957	0.0761486	0.407733	0.205893	0.143132	0.206143	0.168129	0.183455	0.6054	0.603217	0.220825	0.238298	0.355806	0.360982	0.399226	0.244644	0.225028	0.31371	0.70248	0.676628	0.542605	0.274291	0.623773	0.411209	0.472072	0.195852	0.598937	0.416516	0.493135	0.347439	0.568616	0.908967	0.36087	0.292546	1.34659	0.464041	0.464982	0.101516	0.271904	1.50741	0.240131	0.588996	0.931078	0.496411	0.311619	0.305212	0.213752	0.531269	0.242328	0.0439044	0.240986	0.196733	0.32987	0.388355	0.268913	0.307895	0.0694272	1.08821	0.399335	0.332851	0.175173	0.191815	0.067088	0.251446	0.255682	0.28948	0.610417	0.590434	0.0708015	0.108089	0.125519	0.503247	0.539432	0.198117	0.162983	0.0989585	0.184852	0.14104	0.267356	0.193583	0.300534	0.32239	0.218595	0.157044	0.573471	0.27023	0.508631	0.321813	0.547351	0.611172	0.551885	0.064469	0.151339	0.186881	0.239031	0.341758	0.187388	0.157302	0.502331	1.02857	0.345737	0.213129	0.744936	0.516822	0.540126	0.469261	0.653519	0.938474	0.269153	0.134615	1.58366	0.443819	0.193583	1.5362	0.383718	0.489029	0.122474	0.305212	0.185613	0.384602	0.982729	0.122341	0.434882	0.354678	0.482229	0.159887	0.676358	0.776525	0.375623	1.2408	0.199123	0.543892	0.387804	0.809908	0.093425	1.28623	0.267835	0.484293	0.0518593	0.227495	1.20063	0.638491	0.862987	0.552672	0.585539	0.336398	1.11922	0.327572	0.399554	0.289952	0.481816	0.193078	0.337083	1.02027	0.531469	0.133432	0.89476	1.24689	0.69964	1.36524	0.35682	0.408386	0.0515809	0.0786098	0.386811	1.38012	0.334683	0.346531	0.544288	0.604925	0.641361	0.653243	0.50782	0.865444	0.800413	0.51248	0.766722	0.233397	0.368042	0.286881	1.22879	0.419107	0.400757	0.785341	0.359634	1.13599	0.864572	0.541416	0.306379	0.810237	0.593306	0.580242	0.551098	0.471031	0.443501	0.366476	0.759923	0.6515	0.812293	0.882604	0.562474	0.511873	0.659194	0.206518	0.405339	0.185867	1.1586	0.997762	0.385155	0.303342	0.50457	1.47602	0.643949	0.369494	0.27608	0.534858	0.56472	0.619178	1.08902	0.506094	0.619648	0.709996	0.584289	0.308011	0.66512	0.790605	0.272262	0.233029	0.349365	0.0622599	0.0692897	0.256407	0.252052	0.165687	0.333424	0.379066	0.0330882	0.28155	0.446044	0.392867	0.722991	0.122209	0.630499	0.066537	0.0731347	0.448478	0.129349	0.46634	0.137241	0.238298	0.795102	0.623867	1.69582	0.718614	1.20877	0.518837	1.20408	1.06723	0.881978	0.363788	0.953973	0.160404	0.69207	0.269632	1.12234	0.77273	0.173767	0.274649	0.284869	1.13402	0.279887	0.641731	0.932439	0.843743	0.145873	0.403595	0.234869	0.41846	0.429536	0.941782	0.159758	0.112767	0.268794	0.582363	0.484396	0.137766	0.103934	0.660655	0.516721	0.63988	0.608809	0.239765	0.275365	0.496207	0.315914	0.565987	0.182819	0.144307	1.65003	0.127633	0.355467	0.461214	0.657823	1.04691	0.696439	0.355355	0.0275787	0.148088	0.227987	0.201383	1.46931
ARMT1	0.503872	-0.0270252	0.532124	3.49302	3.29916	3.25484	3.36304	3.29697	3.24042	3.34792	3.65668	3.28735	3.51531	3.6018	3.97145	3.59392	3.62088	3.29926	3.82439	3.65003	3.57777	3.50858	3.56024	3.44496	3.58039	3.44947	3.4959	3.52687	3.60434	3.57351	3.44382	3.85215	3.72729	3.62938	3.51711	3.61149	3.33956	4.06001	3.40643	3.49696	3.44358	3.47984	3.4214	3.0777	3.57609	3.51096	2.95466	3.02726	3.19044	3.57374	3.75367	2.42798	3.63543	3.70085	3.41248	4.25056	4.04802	3.63854	1.51111	3.12327	2.53536	2.72748	1.31765	2.69575	3.10864	3.22382	3.50275	4.14234	4.43121	3.87733	3.76059	3.60926	3.20459	3.32836	3.98494	3.48041	4.51465	3.64921	3.4526	3.99531	4.2417	3.50958	3.58401	3.84886	3.48207	3.47494	3.46886	3.72446	3.44676	3.92441	3.19524	3.25101	3.78005	3.39717	3.64828	3.32947	3.23972	3.37804	3.78346	3.60555	2.90379	3.25601	2.47889	3.39325	3.12317	3.37113	3.47904	3.16361	2.73929	2.72633	3.92354	3.12734	3.5518	1.55429	3.66462	3.31512	3.62366	3.33874	3.9198	3.00141	4.45004	4.11589	3.6973	3.80863	1.53585	3.83834	4.22803	2.80531	3.93436	4.2798	3.65851	2.39745	3.5573	2.91073	2.95403	3.29713	3.20351	3.88581	3.75336	4.02975	3.94527	3.07764	4.20592	3.37648	3.41564	3.40911	3.54301	4.15767	4.19117	3.57046	1.5362	1.58381	3.91734	3.82808	3.88369	3.62205	2.92835	3.8693	2.0498	3.38195	3.59491	3.56616	3.76016	4.05526	3.44923	3.55196	3.56052	3.55823	2.06678	3.70342	1.60729	3.62818	3.72151	3.70685	3.75855	4.03043	3.92684	3.19992	2.69452	1.41851	4.13315	3.80434	4.17965	4.39193	1.79672	3.67575	3.47311	2.80814	3.3216	3.32301	3.27843	2.90735	3.07403	3.89831	3.57561	4.44804	3.78006	3.20827	4.08689	3.27598	3.17262	3.85203	3.9849	4.79282	4.16839	3.83512	4.53613	3.98662	4.46673	2.62868	4.70027	3.51482	3.67162	4.138	3.93842	3.40618	3.94993	3.10534	2.80768	3.96658	4.33974	4.16863	3.74505	4.3279	3.83347	3.64069	3.29776	0.904349	3.59957	3.4544	3.46247	3.34498	3.49908	3.27156	3.39234	3.11392	3.39173	3.57049	3.26628	3.51969	3.38918	3.32819	3.78136	2.92473	3.08171	3.02027	3.46452	3.21315	4.24013	3.85952	3.65168	2.68518	2.3257	2.58835	1.57754	3.14726	2.89363	2.81219	2.58224	3.37668	3.35304	3.85192	3.71717	3.00385	3.53577	3.40792	2.2283	3.22737	4.02094	3.48271	1.81656	2.67577	3.80803	3.53339	3.44014	3.53845	3.48293	3.11333	3.655	3.68236	3.24794	3.51854	4.2935	3.5839	3.53603	3.6677	2.99787	3.66774	3.10546	3.70066	3.89189	4.09353	3.63865	3.3921	3.31204	1.78199	2.68039	3.40845	3.61356	3.50459	4.25085	3.06618	2.4176	4.08386	3.46145	4.09439	3.62887	3.3366	2.70964	3.1962	4.21148	3.46282	3.77163	2.91437	3.17707	3.72725	3.60721	4.25416	3.96733	4.56286	3.9226	4.14956	3.83903	4.19965	3.59341	4.15821	3.35489	3.56606	4.17299	4.17916	4.39379	3.78797	4.2207	4.09719	4.0583	3.45208	3.64837	3.18371	3.83632	3.70564	3.71162	3.0232	2.07451	3.65986	3.09552	3.50246	3.15573	4.05151	3.03545	3.3738	3.59124	4.04454	3.84067	4.28364	3.41269	4.18024	3.43796	3.96318	3.78622	3.67027	3.06261	4.13919	3.55257	3.68001	3.91252	3.92679	3.5589	3.94133	3.75816	3.9103	3.33773	3.44207	3.79713	3.24708	3.27446	3.68494	3.87636	3.53839	4.45593	3.58609	3.25411	3.1764	3.21577	4.02322	3.4854	3.35792	2.99633	3.37555	3.95486	3.49279	3.43679	3.43205	3.73337	3.36621	3.25236	3.51767	3.20199	3.63746	3.19182	3.89901	3.4432	3.8287	3.30832	3.74004	3.70365	3.13768	4.04155	3.376	3.70799	3.2034	3.68526	4.32757	3.94184	3.35636	2.94591	3.75244	4.15353	3.52868	3.37168	4.19365	3.3046	3.87635	3.70749	3.46277	3.61166	4.00654	3.43339	4.16399	3.60396	3.65694	3.18641	3.75298	4.15184	3.46541	3.66557	2.70916	3.73863	3.63065	3.56532	3.35418	3.38246	3.27132	3.3463	3.90018	3.57143	3.56221	4.18248	3.2201	3.35743	3.77754	3.30304	3.11188	3.41164	2.68424	4.00719	3.50637	3.55283	3.55359	3.81862	3.28727	3.17092	3.56296	2.91512	3.51845	3.88351	3.62792	3.57365	3.33791	3.44817	3.42215	3.71893	3.47585	3.49217	3.317	3.21931	3.22979	3.30674	3.52913	3.23766	3.84547	3.24709	3.83521	3.56435	3.55079	3.5417	3.40159	4.19172	3.81197	3.28223
ARNT	2.49e-21	-0.4156	1.52e-20	3.06063	3.38687	3.51168	3.66728	3.3875	3.03231	3.56673	3.61378	3.22314	3.24268	3.41761	3.39017	3.47735	3.30877	3.48814	3.19065	3.60199	3.66773	3.35855	3.21622	3.61159	3.42159	3.41059	3.60134	3.55095	3.51921	3.41924	3.53483	3.5214	3.30562	3.6902	3.48939	3.25802	3.58411	3.0498	3.27589	3.63404	3.55925	3.44094	3.68932	3.58478	3.18357	3.21218	2.73682	2.92894	3.01262	3.0877	3.15113	3.12823	3.03254	3.49747	3.32258	2.95803	3.42338	3.30026	2.22891	2.9696	2.95435	2.7381	2.43472	2.87423	2.81048	3.03214	3.07099	3.15353	2.73792	3.3907	3.09395	3.01008	2.57981	3.15014	3.14289	3.4068	3.0548	3.33872	3.28084	3.07577	2.93489	3.30715	3.44893	3.26093	3.11685	3.32439	2.88268	3.32615	3.78456	2.75277	3.5891	3.77453	3.24178	3.46865	2.77613	3.3807	3.04063	3.32888	3.09491	3.14259	3.4895	2.91533	2.74603	3.67756	3.06195	2.85716	2.92575	3.60907	3.25438	2.53239	3.15423	2.90448	2.94877	2.39215	2.78528	3.50913	2.77338	2.52639	2.87723	3.31011	3.12796	2.62415	2.92693	2.99586	1.87939	2.91085	3.16002	2.83453	2.84002	3.09668	3.06402	1.82424	2.92205	2.31571	2.87409	2.85878	3.56128	2.73637	3.03076	3.29853	3.42652	3.22796	2.4916	2.79716	3.12737	3.20844	3.03995	2.74186	2.76265	2.82686	2.39402	2.5523	3.393	3.66957	3.33133	3.10847	3.46339	2.71504	2.59665	2.27825	3.10429	3.21653	3.03605	3.15932	3.0695	2.85092	3.16116	3.54196	2.76992	3.36094	2.4592	2.8512	3.04982	2.80149	2.85981	3.22453	2.82554	3.17074	2.70828	2.78979	2.61918	2.52685	3.33798	2.89956	2.50686	2.96901	3.14135	3.00454	3.0969	2.83408	2.9663	2.6945	2.97647	2.8222	2.71537	3.05698	3.22896	3.25452	3.61154	2.99857	3.47549	2.92193	2.96444	2.53244	2.60734	2.76263	3.20039	2.90998	3.24673	2.96944	2.6486	3.17687	3.57911	3.1111	3.12325	2.87647	2.78775	3.6276	2.87957	2.32654	2.80509	3.34833	3.04095	2.94985	3.20431	2.2451	3.28579	1.80913	2.94927	3.15312	2.9708	2.82747	3.31129	2.38399	2.73292	2.94231	3.46519	2.83631	3.12353	3.06319	2.75446	2.8633	2.87283	3.00583	2.44273	3.03231	2.38184	2.86235	2.82697	2.98863	3.00601	3.1679	2.13412	2.69142	1.8109	2.91985	3.61274	2.49275	2.38477	2.86675	2.34517	3.11203	3.44349	3.20445	2.6876	3.02742	2.41259	2.85571	2.8156	2.79006	2.10276	2.40898	2.83871	2.80008	3.06905	2.71831	2.73864	3.37033	2.35279	3.04389	2.79271	3.06226	2.65714	3.20564	3.14817	3.12742	2.61838	2.37646	4.52047	3.01796	2.92558	3.09202	3.60225	3.22723	2.63145	1.8788	2.16108	2.91271	3.75099	2.66512	3.21805	2.34982	2.54147	2.87434	2.88106	2.88343	2.92564	3.18104	3.74198	3.1819	3.13161	3.19551	3.69792	2.99588	2.56669	3.43997	2.74988	2.13294	3.02409	3.02832	3.21993	3.51029	3.49589	2.994	3.36751	3.22733	2.91165	2.90176	2.80507	3.38404	3.58747	3.0218	2.97829	3.0545	3.23375	2.96866	3.23203	2.75508	2.93998	2.48496	2.21132	3.21495	2.6874	2.95382	2.52123	3.23969	2.68916	2.1968	2.68179	3.69544	3.09707	2.77989	3.9053	3.08775	3.34568	2.95043	3.11177	3.05202	3.51386	3.6976	3.0257	3.25674	2.9012	3.79758	3.34029	3.21579	3.36571	3.14222	3.55224	2.96883	3.5487	3.04963	3.20764	2.82485	3.35284	3.71905	3.14895	4.07448	2.18187	3.33845	3.3453	3.64323	2.71222	2.83505	3.46934	3.35621	4.18047	2.88358	3.16617	3.1142	3.05262	3.46836	3.11383	3.60551	3.34956	3.28496	3.25354	3.04633	3.43622	2.73611	2.91401	3.063	2.63029	2.93576	2.96432	2.4741	2.83853	2.97502	3.23429	3.50204	2.7919	3.04743	2.27614	2.9621	3.00472	2.67206	2.58041	2.7056	2.9522	2.51293	3.2149	3.95792	3.04443	2.86051	3.07683	2.75935	3.1574	2.86384	3.42308	3.35091	3.71559	3.33937	3.28543	3.33717	3.52159	3.90443	3.31404	3.30718	3.56117	2.8322	3.20853	3.04544	3.56496	3.65499	3.23643	2.81153	3.02318	3.44887	2.73086	3.70904	3.30817	3.82552	2.65935	2.61457	2.85711	3.06233	3.32513	3.2285	2.99108	2.78724	3.4862	2.92353	3.2292	3.11844	2.82983	2.91075	3.21509	2.86877	3.25911	3.18069	2.76481	2.53747	2.97368	3.35965	3.28334	2.76152	3.05485	2.93902	2.93699	3.23031	3.04026	2.89457	3.38449	3.50356	2.93949	3.00378	3.06987	2.6384	3.84882
ARNT2	2.72e-06	-0.393912	4.47e-06	0.818165	1.21394	2.23505	1.3492	1.00913	0.976657	0.902267	0.975704	0.504163	0.832282	1.03457	0.812704	1.8095	0.780058	1.23438	1.68082	1.89224	1.52301	0.447315	0.898634	0.994145	0.810895	1.04166	1.00698	1.06378	0.890563	0.956577	1.01963	1.36827	0.544584	1.27971	1.50167	0.949946	1.0418	0.592349	1.86184	1.32608	1.17702	1.39775	1.551	2.46483	1.37718	1.98145	0.239398	0.173511	0.308128	1.65663	0.211884	1.13659	0.999062	0.530171	0.913263	0.126312	0.628634	0.755828	0.212383	0.34551	0.634593	0.346531	0.240375	0.60065	0.924936	1.64057	0.266996	2.31675	0.672199	0.728399	1.44461	0.442121	0.95977	1.06205	0.427499	0.956651	0.860764	1.73613	2.23349	1.30024	0.908659	1.79127	1.24446	0.553361	0.199625	0.680234	0.648373	1.57594	2.50292	0.159758	1.61339	0.233765	1.54518	0.873656	0.461005	2.41881	0.625551	0.928655	0.872159	0.454913	0.703455	0.470511	0.0828388	0.725087	0.292546	0.845992	0.199374	0.782744	1.72356	1.29431	0.894372	2.11187	0.427928	0.775767	0.198997	0.649661	0.160275	0.151989	0.623305	0.447526	0.867106	0.233888	1.45202	0.581303	0.470094	0.268315	1.75134	0.36614	0.437654	1.25314	0.407407	0.0924781	0.801738	0.205393	0.263876	0.330673	0.422556	0.471656	1.1135	0.258217	0.484396	0.860685	0.204642	0.332851	1.15872	0.361095	0.328262	0.219587	0.703278	0.308011	0.200504	0.803392	0.558659	0.295253	0.328951	0.10742	1.52206	0.55218	1.02581	0.217727	0.158078	0.652693	0.248899	1.41246	0.229465	1.04159	0.560324	0.957097	0.286999	0.25689	1.32302	0.501617	1.12605	1.16208	0.462995	0.347099	0.363339	1.60644	1.42326	0.455334	0.158466	0.137504	2.33059	0.226139	0.436375	0.439676	0.9164	0.904658	0.795019	0.266757	0.287709	0.389126	0.459851	2.12022	0.293841	0.468531	0.450697	0.605684	0.350271	0.617016	0.525969	0.393965	1.03471	0.818769	0.978855	0.231064	1.46116	0.711231	0.756767	0.682124	0.19333	0.308128	1.22977	0.455229	0.286999	0.304628	0.24184	1.06025	0.316377	0.52717	0.0766959	0.165687	0.313478	0.405883	0.488001	1.23309	0.367147	0.24062	0.236095	1.35072	1.43317	0.605115	0.459327	0.775346	0.237441	0.646531	0.746399	0.471864	1.40479	0.383608	0.128425	0.495183	0.40305	0.642748	1.00259	2.2027	0.078883	1.20157	0.224534	1.10856	1.65168	0.203013	1.2225	0.142871	0.0985543	1.65233	0.808014	0.280125	1.96909	0.741057	0.501617	0.55562	0.611172	0.335598	0.134747	0.110631	1.36972	3.72928	1.03963	0.0353424	0.673285	0.62368	2.40379	0.57889	0.143002	0.27453	1.23334	0.915253	0.613154	0.338339	0.601982	0.346191	0.393746	1.28309	0.764091	0.416299	0.535754	0.109561	2.01314	0.776188	0.400319	0.134221	0.682394	1.13442	0.20364	0.431783	0.223793	0.352646	2.36314	0.119821	1.43808	0.800827	0.0340748	0.0985543	0.370053	0.43808	0.904889	2.33385	1.03654	0.876723	0.399554	1.06688	0.463727	1.03055	0.217479	0.248413	0.257373	0.172103	0.41045	0.403595	2.2159	2.19289	1.99226	2.85248	0.601221	0.518535	0.686164	0.91311	1.60947	3.69464	0.27011	0.811307	0.194465	1.41311	0.993783	1.40942	0.655627	1.17607	0.391988	0.510152	0.152119	0.760008	0.921436	0.871607	0.195348	0.517024	0.279768	0.419755	1.50376	2.21151	1.80595	0.68912	1.5966	0.15082	0.979147	0.138159	0.554638	1.66257	1.81295	0.514804	2.02913	0.531169	2.1616	1.78513	1.08079	1.1354	0.562084	3.1735	1.05269	2.37136	0.379843	0.512884	0.36087	1.27125	0.847115	0.650765	0.405121	0.587365	0.339594	1.06115	0.652326	0.546956	1.21475	0.210888	1.23063	0.302407	2.4413	1.85746	0.0951818	2.11343	0.988194	0.699107	0.336055	0.768248	0.927593	0.763157	0.984407	0.488721	3.37276	0.439144	0.97475	2.85228	0.48656	0.63292	1.7019	0.200755	0.208642	0.0169241	0.0377336	0.127633	0.343578	0.216734	0.575119	0.395502	0.101919	1.26855	0.560324	0.742696	0.776609	0.124328	0.99429	0.876016	0.208392	0.165944	0.948601	0.106616	0.230326	0.191942	0.901803	0.93259	1.96159	2.56915	1.33331	0.696439	1.12961	1.33988	1.31458	1.45906	0.977976	0.394295	0.675003	0.556209	1.28913	0.590818	0.326077	0.44074	0.227495	1.07649	0.665484	0.292546	1.7442	0.62882	1.39473	1.4268	0.732399	1.12981	0.691713	1.01535	0.17479	0.0745054	0.120219	0.277747	0.160017	2.21216	0.18574	2.38703	0.756426	0.163499	0.874522	0.252173	0.256648	0.210139	0.596076	0.2949	0.582267	1.14431	0.912343	0.183582	0.529571	0.740884	0.427284	0.725261	0.658463	2.23125	0.203013	0.117163	0.419755	0.204266	1.80571
ARPC1B	4.55e-34	0.320842	1.14e-32	0.594447	0.247198	0.234379	0.239642	0.41684	0.466027	0.37951	0.391548	0.308011	0.363451	0.340391	0.24306	0.171975	0.241962	0.33754	0.272382	0.182565	0.283211	0.247806	0.326307	0.354001	0.167615	0.262313	0.272262	0.476434	0.348799	0.27262	0.455439	0.217975	0.239887	0.151599	0.248656	0.425889	0.430178	0.295488	0.37829	0.261952	0.39605	0.221568	0.299245	0.15082	0.308943	0.607295	0.647084	0.277985	0.558659	0.66421	0.803392	1.27596	1.38433	1.08583	0.400975	0.763582	0.426104	0.755486	2.25396	1.51061	0.923492	1.28487	1.17856	0.974676	1.34301	0.626392	0.932742	0.795019	0.56881	0.816641	0.605968	0.981049	0.88409	0.549817	0.288299	0.332393	0.333653	0.306379	0.311852	0.187641	0.189287	0.372841	0.397693	0.470198	0.578697	0.340619	0.370834	0.307195	0.318693	0.566279	0.346872	0.554442	0.17031	0.51924	0.578214	0.271426	0.331476	0.618051	0.50518	0.470094	0.812457	0.767485	1.74644	0.649294	0.837943	0.860287	0.919531	0.387032	0.539829	1.59641	0.490878	1.09552	0.552771	0.784001	1.06012	1.31562	1.13146	1.52632	0.990447	0.889474	0.528771	0.55159	0.732313	0.513794	0.598079	0.608431	0.542506	1.29143	0.869714	0.443182	0.903424	0.887993	1.07936	1.07224	1.09795	0.931002	0.921513	0.895768	1.48995	0.345056	0.585155	0.489029	0.670387	0.930699	0.349592	0.293606	0.41846	0.321466	0.760178	1.20983	1.32688	0.906198	0.498659	0.358621	1.231	1.04698	0.877273	1.0321	1.20852	0.61711	0.494262	0.913876	0.630312	0.425459	0.766722	1.14893	0.623492	0.214	1.31383	0.974456	1.279	1.32274	0.895613	0.528971	1.21388	1.08726	0.749749	0.982291	0.803888	1.24038	0.883543	0.672923	0.783331	0.554442	1.2005	0.811882	0.956205	0.988921	0.75232	0.969602	0.657183	0.815493	1.16781	0.686881	0.728922	0.626205	1.10642	0.968939	0.667756	1.10017	1.60971	0.729966	1.04222	0.869635	0.593306	1.17434	0.239276	0.797428	0.812539	1.23952	0.589188	0.818851	1.03858	0.703189	0.527771	0.903655	0.939678	0.906121	1.13054	0.790689	0.635708	0.399116	1.11796	0.555718	0.764941	0.902498	0.886979	2.20442	0.84551	0.968201	1.40567	1.1575	0.473735	0.699463	0.783163	0.771717	0.672018	1.11703	0.80587	0.704429	1.05061	0.824157	0.599318	1.40659	0.668391	0.970338	0.955908	0.445939	0.367818	1.00209	1.03569	0.504671	1.16877	0.742437	1.02638	1.10131	1.26388	0.827169	0.838831	0.478713	0.659194	0.66948	0.771209	0.592636	0.994073	0.66339	0.784588	0.710878	0.495286	0.514905	0.862432	1.1932	0.321582	0.346531	0.445621	0.341417	0.52085	0.266996	0.362217	0.28948	0.286999	0.349705	0.418784	0.331247	0.511266	1.88018	0.940806	0.187894	0.539829	0.58938	0.467384	0.648465	0.455229	0.281431	0.542109	1.69372	0.751464	0.593402	0.482642	0.394953	0.814263	0.376402	1.49503	0.502229	1.03696	0.474981	0.277985	0.279531	0.255078	0.49917	0.568324	0.427392	0.212507	0.668845	0.309525	0.467697	0.649294	0.355355	0.179766	0.271545	0.42664	0.265677	0.252295	0.371503	0.367483	0.130272	0.541118	0.46634	0.97159	0.259544	0.165172	0.346418	0.277985	0.0626744	0.371057	0.318114	0.234133	0.193456	0.158596	0.355016	0.317188	0.614569	0.925012	1.94927	0.734742	0.484087	0.980537	0.414785	0.244765	1.5956	0.301705	0.439676	0.294077	0.251931	0.204266	0.276556	0.2929	0.173767	0.228234	0.27262	0.400975	0.255924	0.105142	0.570851	0.584289	0.249749	0.285698	0.27011	0.253021	0.256769	0.732834	0.519944	0.442333	0.287354	0.509037	0.340733	0.387583	0.279887	0.29007	0.479955	0.470511	0.184852	0.322966	0.229096	0.619648	0.652326	0.345851	0.406972	0.248049	0.492417	0.30381	0.556993	0.439038	0.54893	0.60966	0.539928	0.419431	0.384492	0.734222	0.399007	0.238053	0.246834	0.2806	0.527471	0.314871	0.23352	0.538836	0.323082	0.477159	0.282262	0.486457	0.322851	0.239276	0.657731	0.653427	0.363003	0.287472	0.193456	0.337426	0.627327	0.454808	0.213005	0.422018	0.357383	0.146264	0.242938	0.329296	0.213627	0.243791	0.640713	0.161436	0.174023	0.325041	0.473319	0.396159	0.229096	0.195852	0.292193	0.309409	0.524766	0.440314	0.4654	0.183963	0.308361	0.336283	0.354339	0.52095	0.569005	0.512379	0.56472	0.190931	0.380175	0.27858	0.417596	0.417272	0.27453	0.44297	0.426426	0.345623	0.313246	0.278104	0.362554	0.170438	0.311852	0.517024	0.185105	0.539829	0.640158	0.420186	0.228357	0.387914	0.261471	0.617016	0.353436	0.799916	0.620305	0.442864	0.643117	0.813196	0.320542	0.290306	0.295841	0.292075	0.469886	0.301119	0.513794	0.342327	0.523361	0.476122
ARPC2	0.000423253	-0.157893	0.00059575	5.66277	5.75064	5.42252	5.53714	5.83669	5.6812	5.75821	5.73072	5.9868	5.93354	5.74377	5.91945	5.7597	5.96808	5.61228	6.24678	5.79758	6.02072	6.04267	5.9955	5.82824	5.56426	5.84333	5.71742	6.16218	5.84142	6.03254	5.76829	6.11013	6.10914	5.74948	5.717	6.26212	5.84117	6.26954	5.43936	5.44475	5.62363	5.48082	5.5883	5.07986	5.88301	5.40557	5.43883	5.08736	5.54072	5.43444	5.40399	5.76865	5.71385	6.16264	5.60326	5.47692	5.37992	5.8123	5.47473	5.76945	5.48434	5.88864	4.9906	5.95041	5.71526	5.14523	6.14352	6.02043	5.58338	6.11029	5.83612	6.05964	5.7857	5.92407	5.74764	5.92644	6.05591	5.9147	5.55676	5.5942	5.74892	5.64707	5.42106	5.73567	5.5525	5.407	5.50126	5.51527	5.93573	5.57905	5.75217	5.50731	5.68328	6.01478	5.88146	5.57112	5.68014	5.83071	5.9884	5.96545	5.59106	5.60756	5.76072	5.73955	6.24612	5.44243	5.88938	5.70382	5.55984	5.70822	6.21087	5.27466	5.48493	5.14351	5.77339	5.54324	5.50172	5.89575	5.69259	5.46884	5.57469	5.62985	5.47118	5.84705	5.38752	5.71541	5.57283	5.59002	6.03707	5.98052	5.67165	5.6369	5.75938	5.95403	6.0725	5.76822	5.53661	5.65951	5.81095	5.73157	5.70404	6.02481	5.93826	5.83526	5.874	5.47594	5.84733	5.86177	5.2713	5.7053	5.29984	5.30093	5.87878	5.37991	5.79426	6.09906	5.45988	5.84242	5.75709	5.9152	5.73065	5.47081	5.72097	5.25092	6.00457	5.83159	5.53096	5.57267	5.76234	5.39673	5.72643	5.9007	5.65508	5.45819	5.90944	5.65287	5.74672	5.76989	5.40996	5.62764	5.79374	5.33383	6.18448	5.58664	4.91195	5.73651	6.29513	5.33416	5.40282	5.7741	5.56514	5.61436	5.85212	5.54793	5.87538	5.76662	5.98364	5.75294	5.81228	6.02627	5.96631	5.65035	5.77747	6.23021	5.75663	5.96569	5.87765	5.97509	5.88951	5.8471	6.09116	5.75417	5.84846	5.71686	5.71899	5.88021	5.741	5.23851	5.30258	5.85995	5.83454	5.74663	5.61301	5.63417	5.74565	5.84964	5.7553	5.24717	5.44549	5.80187	5.67829	5.55975	5.2022	5.54802	5.2303	5.47562	5.18267	5.68094	5.73882	5.48813	5.50804	5.42518	5.44637	5.26609	5.29171	5.52356	5.38467	5.44022	6.06998	5.6856	5.56814	4.92879	5.06308	5.73894	5.2697	5.12442	5.6377	5.12407	5.09589	5.26527	5.51644	6.58315	5.00752	5.48315	5.03855	5.79064	4.89242	5.46938	5.61826	5.26669	5.41809	5.40043	5.59347	5.85094	5.85724	5.70828	5.78265	5.80674	5.9528	5.4138	5.12422	6.1108	6.33199	5.88173	5.48318	5.99434	5.6042	5.90849	5.78172	5.28396	5.67745	5.485	5.91816	5.25865	5.59904	5.55884	5.44681	5.97255	6.02147	5.57293	5.7203	5.77534	5.23688	5.61701	5.88266	6.18912	5.48039	5.0668	5.05586	5.79097	5.64531	5.90953	5.9455	5.90863	5.30896	5.60803	6.00134	6.03073	5.77851	5.42273	6.03397	5.57202	5.76851	5.90149	5.70385	5.78863	5.63481	6.22195	6.16299	5.29121	5.90406	5.69828	6.00667	5.45527	5.42359	5.53097	5.73217	5.74081	5.59319	5.92423	5.81119	5.28949	5.25467	5.5906	5.68135	5.70761	5.64479	6.26483	5.6959	5.78468	5.67456	6.03118	5.27389	5.90732	5.44899	5.68061	5.64982	6.13939	5.76138	5.83846	5.57935	5.80864	5.41012	5.90028	5.77015	5.8588	5.65585	5.5405	5.58869	5.90918	6.13652	5.4671	5.60015	5.76305	5.76764	5.43636	6.06265	5.52966	6.5683	5.88521	5.8336	5.3391	5.55567	5.43463	6.23071	5.92379	5.48875	6.07964	5.52579	5.53448	5.72966	5.90346	5.63669	5.38122	5.59147	5.58704	5.48509	5.6268	5.85184	5.68144	5.48174	5.89959	5.67349	5.56771	5.4612	5.436	5.50456	5.9024	5.27249	5.54039	5.44392	5.74227	5.80068	5.53462	5.73229	5.5494	5.84606	5.20485	5.60324	6.34578	5.13434	4.86397	5.38958	5.69157	5.30235	5.50577	5.11682	5.05206	5.87536	5.38328	5.55645	5.50265	5.43751	5.72312	6.28573	5.75185	5.68651	5.55281	5.78534	5.47908	5.6811	5.54558	5.49814	5.53013	5.67582	5.3711	5.84667	5.47415	5.50671	5.80521	5.66997	5.14636	4.8183	4.59165	5.96085	5.47845	5.87923	5.47169	5.77604	5.19301	5.06288	6.12078	5.29881	5.54604	5.56951	5.49127	5.76207	5.09002	5.84509	5.95436	5.75586	5.58262	5.60924	5.05963	5.55401	5.43651	5.32147	5.87621	5.65997	5.73032	5.64954	6.13961	5.39968	5.51187	5.50802	5.38789	5.36824	5.76215	5.61419
ARPC3	0.0978115	0.112986	0.112924	5.87088	5.55471	5.15503	5.54824	5.73509	5.4905	5.69617	5.85414	5.88917	5.82432	5.74813	5.99547	5.6849	5.82164	5.53118	6.68379	5.76101	5.95934	5.89909	5.80041	5.69906	5.48603	5.71736	5.66561	6.05502	5.88503	5.91385	5.66306	6.35776	6.3803	6.0725	5.63196	6.23416	5.74413	6.67254	5.41789	5.46819	5.43492	5.34287	5.77269	4.43331	5.78484	5.88151	6.32936	6.37662	5.89319	5.7785	5.63364	4.4349	5.78627	6.33197	5.74924	5.80862	5.89934	6.45444	3.96781	4.95892	5.11474	6.11405	3.0844	4.99421	5.78896	6.35394	5.6959	6.47507	6.32733	6.12491	6.21045	6.27072	5.86193	5.55807	5.93095	6.24789	6.29457	5.37879	6.17796	6.04749	6.2975	5.73339	5.55493	5.80961	5.75246	5.74743	5.74764	5.61635	5.53554	6.49055	5.81639	5.38262	5.71589	5.86099	6.59077	5.31154	5.82914	5.85884	6.12167	6.05472	5.07175	5.34794	4.62449	5.64099	5.90103	5.74859	6.05299	5.47638	5.77677	5.69765	6.62209	5.12801	5.92553	3.20151	5.74375	5.65773	5.54473	6.11451	6.41247	5.52617	7.05914	6.49321	5.97962	6.38842	2.9775	5.96252	6.11761	4.76175	6.51478	6.38561	6.05545	5.64001	5.84152	5.96024	5.87133	5.26164	5.98301	6.20008	5.71508	6.21755	6.08435	6.10125	6.86844	5.78805	5.81827	6.26316	5.98156	6.25153	5.94178	6.63457	3.24297	3.04686	5.79484	5.93235	5.78577	6.26938	6.19645	6.3132	3.4857	5.96605	6.16935	5.95461	6.49634	5.8587	6.0084	6.79595	5.63994	5.48255	3.97423	5.5563	3.20689	6.44711	5.83365	6.31902	5.91079	6.31844	5.90242	5.52745	5.85472	3.63795	6.21989	6.68791	6.78732	6.22428	3.40885	6.14311	6.49013	5.78312	6.05191	5.93661	5.86933	5.36998	6.34663	6.7187	6.49281	5.89139	6.03803	5.79881	6.50655	5.40975	5.65336	6.42359	6.3589	6.43466	7.45768	6.81985	7.18615	6.7258	6.6951	6.30752	7.06988	6.10845	6.07087	6.1539	6.4021	5.89908	5.98832	5.90364	5.48904	6.47523	6.33968	5.93334	6.31476	6.49393	5.93229	5.96475	6.06482	2.57238	5.80336	6.05858	5.74014	5.97149	6.07527	6.14808	5.64091	5.99013	5.55722	6.20159	5.60186	5.83743	5.92339	5.57957	5.74504	5.6571	5.85401	5.49009	5.54771	6.07231	6.7149	6.1755	5.95393	5.12592	4.0985	4.27009	4.83501	4.75508	4.72944	4.80978	5.81672	5.97516	6.30969	5.80913	6.73592	5.95568	5.52955	6.07711	5.33366	5.57998	6.11672	6.45626	4.50075	4.85521	6.17628	5.90239	6.04044	6.0195	6.21087	5.59691	6.33967	5.6544	5.33438	6.27653	6.84864	5.78387	5.74177	6.00877	6.03901	6.51379	5.49213	5.46686	5.95578	6.40862	5.79572	6.18367	6.04633	4.38343	5.20103	6.31813	5.94178	6.21648	6.11121	6.44595	4.84683	6.41401	5.80086	6.68532	6.39526	6.12449	5.91251	5.89191	5.58014	6.20915	6.00085	6.16061	6.52928	6.18407	6.58859	6.83316	6.3295	6.38226	5.90252	5.72979	5.8517	5.83072	5.86298	5.98217	6.01429	6.16705	6.18306	5.86266	5.80097	5.90337	6.07903	5.90577	5.55451	5.31486	5.89064	6.06876	5.9283	6.42816	6.49989	5.43615	4.79255	6.29512	5.58475	6.22023	6.38996	7.11726	6.42407	5.62175	6.2862	6.59756	6.02233	5.99054	5.98093	6.27525	6.43942	5.75028	5.65144	5.76513	5.67029	6.06109	6.54683	5.62643	5.87502	6.09077	5.87241	6.06562	5.82299	6.10247	5.22963	5.9021	5.66018	6.44558	5.96201	5.67105	6.24599	6.05215	6.98378	5.90711	6.30431	5.45744	5.6247	5.83019	6.24798	5.90314	5.83896	6.38361	5.40486	5.63449	6.11748	5.52516	5.80104	5.43465	5.28078	6.11452	6.06346	5.80176	5.88475	6.05353	5.98388	5.96132	5.52619	6.15509	6.47866	6.48585	6.49065	6.61118	6.52539	6.26165	6.36848	6.36971	5.81998	6.2404	6.42414	6.00805	6.43846	6.47379	5.96156	6.46016	6.20571	5.55149	5.67773	6.04279	6.00855	6.09349	6.03931	6.29707	5.45565	5.91193	5.60755	6.16953	5.59824	5.5452	6.02217	5.64175	5.93165	6.1081	5.8171	6.44812	6.11835	5.7828	5.99614	6.10523	5.90122	6.1816	5.70522	5.52656	5.92123	5.39005	5.10103	5.39513	5.97654	6.1937	5.96304	5.80439	5.63138	5.42844	5.8328	5.93595	5.99716	6.23688	6.05016	6.54588	6.16799	5.44122	5.77521	5.48637	6.13157	5.78659	5.9023	6.55143	5.85482	4.86497	5.7951	5.76296	5.80411	5.45243	5.93493	6.40292	5.93596	5.98883	5.21303	5.92102	6.26582	6.1521	5.51634	6.2248	5.55989
ARPC5	0.291142	-0.0578186	0.318354	4.46234	4.52617	3.96241	4.34505	4.59432	4.38129	4.40255	4.5885	4.59233	4.67521	4.62433	4.78501	4.44905	4.6862	4.23817	5.0697	4.40517	4.48525	4.84614	4.89629	4.537	4.39717	4.64929	4.45646	4.78187	4.63678	4.69078	4.57693	4.92576	4.87001	4.38323	4.34155	4.78685	4.43502	5.26736	4.06001	4.37017	4.27529	4.24438	4.12585	3.43608	4.32516	4.04783	4.735	4.56736	4.13445	4.64747	4.69648	4.64543	4.39133	5.18568	4.39621	4.07798	4.65024	5.17245	4.48209	4.88109	4.55844	4.60305	3.84784	4.19862	4.24196	4.60822	4.72553	5.0496	4.86383	5.19773	4.6909	5.28347	3.92885	4.33083	4.61195	5.04074	4.70487	4.7054	4.0911	4.92757	4.58169	4.3097	4.31493	4.62171	4.55776	4.35948	4.2294	4.39597	4.89279	4.59197	4.147	4.87029	4.39886	4.91258	4.38464	4.3734	4.43387	4.36806	4.71261	4.56749	4.3691	4.13259	4.5385	4.37959	3.84819	4.30101	4.72529	4.0384	4.12434	3.90567	5.63081	3.96485	4.404	3.36565	4.97038	4.44792	4.22046	4.35785	5.06168	4.4787	5.02214	5.14187	4.208	4.96493	3.50727	3.98708	4.5433	3.43594	4.86532	4.11866	4.79362	3.54149	4.60364	4.27653	4.24397	4.44247	4.53831	4.68499	4.67288	4.50788	4.96816	3.68811	5.69401	4.65616	4.7778	4.81072	4.47512	4.8941	5.41104	5.44621	3.76943	3.77638	4.63979	5.28965	4.68803	4.68319	4.7479	4.58286	3.75091	4.95189	5.45661	4.77377	5.14062	4.48861	4.61654	4.71156	4.24987	4.01239	3.84984	4.03388	3.94579	4.63626	4.19465	4.43089	4.35243	4.64986	4.5105	4.30901	3.8814	4.01206	4.58516	4.55392	4.88419	5.14976	3.68895	4.31863	5.21997	3.99046	4.58632	4.3851	4.42971	4.60601	4.51313	4.4163	5.05366	4.49428	5.18902	4.22731	5.37039	4.30446	4.8878	4.96657	4.68336	4.70823	5.68974	5.26143	6.0976	5.41979	5.04575	5.11052	5.34394	4.80411	4.05001	4.96531	5.05934	4.48562	4.90129	4.45848	3.78117	4.98576	5.15226	5.28581	4.71329	4.47695	4.35068	3.92004	4.85425	3.14659	4.00805	4.32772	3.9239	4.18841	4.01702	3.67417	3.82051	4.51425	4.12791	4.31113	4.5172	3.6944	4.03345	3.69847	4.13061	4.09531	3.77528	4.23742	4.54342	4.01922	4.6221	4.71587	4.37316	3.80919	3.74858	3.63702	3.11098	2.95293	4.12304	3.43832	3.82616	4.20263	3.91403	5.05804	4.68246	4.33418	3.74395	4.60718	3.02467	4.12021	4.36008	4.58268	2.83645	3.26123	4.18384	4.30232	4.61683	4.1283	4.65784	4.54455	4.37065	4.40601	3.54597	4.41965	4.82507	4.82815	4.22111	3.9959	4.41449	4.71798	4.56649	4.0147	4.56377	4.74935	5.11143	4.37715	4.15805	3.95951	4.22802	4.84019	4.66193	4.58479	4.81287	4.04551	4.24644	5.42815	4.58951	5.53268	4.56905	4.21551	3.96934	4.50222	4.72287	4.52663	5.56066	4.06737	4.33865	4.74662	4.59839	5.08399	4.4685	4.46095	4.24992	4.3418	4.45723	4.30875	4.20824	4.59515	4.0823	4.25703	4.86605	3.88233	5.20786	4.39984	4.5273	3.88111	4.47632	4.91219	4.37382	3.7403	3.98687	5.20101	4.92237	4.721	3.55985	5.07973	3.78486	4.59567	4.64211	5.76069	4.27573	4.69558	4.82639	5.01182	5.45436	5.09541	4.32817	4.7924	4.62042	3.99948	4.71301	5.35415	4.48302	4.63267	4.13442	4.67875	4.55028	4.51173	4.46766	4.21763	4.83923	4.4518	4.8989	4.15939	4.54903	4.4058	4.44922	4.26547	4.95805	5.30478	5.32667	4.12013	4.3877	4.23165	3.82855	4.66941	4.85421	4.92259	5.02906	4.21956	3.46533	4.54742	4.48416	4.41888	4.19886	4.57424	4.30374	4.48877	4.31172	4.36527	4.38889	4.14468	4.09388	4.28007	4.15619	4.29799	4.64796	4.24055	4.60799	4.47974	5.05837	4.46068	4.64918	4.75286	3.67497	4.17568	4.02645	4.14153	4.66293	4.27238	4.17246	4.22563	4.46407	4.75151	4.16978	4.82344	4.12404	4.38531	4.76821	4.06222	4.50913	4.46712	4.26884	4.18695	4.18584	4.30941	4.65848	3.89786	4.42273	4.38546	4.45598	4.36014	4.13868	4.3699	4.56501	4.35682	4.46407	4.41462	3.68441	4.87819	4.0035	4.87812	4.24829	4.62335	3.78113	4.09578	4.30864	4.20285	5.19891	4.04889	4.25758	4.08178	4.30409	5.02872	4.50994	4.53589	4.68018	4.18694	4.46572	4.10964	4.50308	4.57037	4.71249	3.6999	4.07236	4.46688	4.98294	4.33128	3.90176	4.1024	4.49786	4.72475	4.16615	4.76114	4.40087	4.31515	4.66492	4.87741	3.60038	4.62666	4.48245
ARPC5L	1.9e-18	0.568901	8.56e-18	4.20388	3.66563	3.5297	3.42375	3.70881	3.23709	3.85231	3.70609	3.65676	3.88992	3.58601	3.85275	3.46458	3.58782	3.59051	3.94214	3.44183	3.75449	3.78517	3.47803	3.7675	3.19582	3.75925	3.43744	3.97615	3.75263	3.63769	3.65208	3.82021	3.76567	3.56856	3.57563	4.15398	3.7668	4.08967	3.79279	3.75475	4.2708	3.54622	3.7401	2.83358	3.99541	3.78589	4.41401	3.9151	4.33897	4.46802	3.89321	4.79345	4.05025	4.30777	3.53083	3.99819	4.42398	4.54256	4.57672	4.6733	4.20771	4.73934	4.15084	4.239	3.96424	3.88664	4.38491	4.15626	4.37658	3.97088	4.15162	4.41757	4.20832	4.57306	4.02934	4.19334	4.01582	4.30186	3.75541	4.0067	4.16475	3.26418	3.91547	4.02011	4.2275	3.95915	3.41596	4.04264	3.81674	4.04887	3.45896	3.95438	3.6594	3.65939	4.44029	3.76359	3.99768	4.20672	3.90091	4.3768	3.73059	3.8285	5.4195	3.86601	4.06754	4.26916	4.33547	3.77587	3.92831	4.36352	4.59061	4.37182	3.77076	4.06083	4.5614	3.37237	4.10598	4.85591	4.93533	3.7725	4.34167	4.44063	4.11065	4.3703	4.02775	4.4429	4.28942	4.30592	4.48473	4.75152	4.41753	4.52267	4.1375	5.31337	4.85546	4.31842	4.40359	3.98491	4.6885	4.21561	4.38303	4.26479	4.562	4.47863	4.26014	4.45069	4.21479	4.5985	4.23995	4.82706	4.45062	4.28783	4.87028	3.94391	4.74744	4.14053	4.01116	4.527	4.27963	4.11887	4.79694	4.19544	4.05668	4.55506	4.17292	4.528	4.12032	3.66811	4.23935	3.77659	4.06515	3.90203	4.18223	4.20732	4.54663	4.06899	4.30472	4.20744	4.07558	4.52786	4.53557	4.934	4.36909	4.02109	4.52048	4.53585	4.47185	4.67321	4.30893	4.44753	4.48977	4.41075	4.39348	4.25588	4.81421	4.54349	4.5384	4.03527	4.52796	3.98214	4.35164	4.62011	4.37957	4.83044	4.20454	4.46597	3.4167	4.46174	4.44679	5.60253	4.05315	4.28162	4.26673	4.37688	4.51384	4.24819	4.25309	3.90125	3.98357	4.53005	4.76535	4.69677	4.30631	4.5913	4.33783	4.71239	4.41535	5.45236	4.1659	4.53723	4.47807	4.47998	3.91796	4.39947	4.47113	4.61396	4.46607	4.51384	4.52549	4.91354	4.86321	5.1722	4.74661	4.39582	4.90327	4.63945	3.9434	4.468	4.38344	4.70772	4.52453	3.94249	4.71126	4.58999	4.89174	4.29297	4.34748	4.75853	4.73005	4.43269	4.99217	5.09889	4.99685	4.63157	4.72681	5.47061	4.02993	4.39403	3.94788	4.51743	3.80019	3.99001	3.64466	4.25079	4.36095	4.36704	4.51947	3.95613	4.27119	4.28128	4.13485	4.56297	4.98589	3.62962	3.79582	4.2735	3.35896	4.71438	4.28701	3.92687	4.17541	4.28155	4.33735	4.01692	4.00924	4.62737	5.27293	4.7287	4.46973	4.95461	4.57486	5.04833	5.02947	4.52259	4.61482	4.39979	3.96066	3.94327	3.89375	4.23791	4.34177	3.84527	3.99724	3.85651	3.81341	4.25647	4.35812	4.84161	4.3948	3.83746	4.36318	3.67921	3.90584	4.55321	3.80638	3.90298	4.30427	4.09225	4.77074	3.73592	4.40741	4.01268	4.55988	4.10764	3.56127	3.74745	4.11805	3.61575	4.09225	4.52528	4.28673	4.48519	3.95345	4.45578	4.00296	4.57064	4.34913	4.44885	3.61392	4.06615	4.17147	3.70571	4.26343	4.24881	3.48138	4.31187	4.47176	3.86722	3.81025	4.17225	4.31235	3.94889	4.18438	3.94734	3.88475	3.60699	3.68713	4.19766	3.94205	4.0686	4.45507	3.85314	4.25907	3.82356	3.78674	4.07034	4.22	3.65935	4.51333	3.87532	3.53994	3.52169	4.07088	4.30721	4.09538	3.96377	4.12522	4.1105	3.59292	4.11851	4.25385	3.58773	4.18988	4.12025	4.2473	4.01634	4.15245	4.52698	4.33453	4.58512	4.0675	4.04046	4.47723	3.86283	3.85439	4.51602	3.84178	4.59072	4.48374	4.27545	4.63706	4.94157	4.7879	4.92378	4.30963	4.01987	4.32639	4.27941	4.70375	4.83496	4.34999	4.00527	4.38711	4.44785	4.03428	4.38491	5.12371	4.6957	4.04916	4.19226	3.69822	4.15745	3.63643	3.47882	4.13439	4.02023	3.96245	4.18136	3.93929	3.93877	4.28119	4.42588	3.59108	4.07995	4.08906	3.71526	4.29715	3.27583	4.2015	4.13849	3.47734	3.48659	4.26885	4.10698	4.52185	3.5292	3.99039	3.92155	4.61174	4.4857	3.84259	3.77043	4.12694	4.20427	4.45652	4.11975	4.43717	4.38001	3.89741	4.05055	4.45719	4.9449	4.22982	3.95045	4.32688	4.39109	4.34289	4.15834	3.45331	4.64045	3.92358	4.0485	3.85883	3.90679	4.63297	4.5113	4.37299	4.53096	3.71151
ARPP19	0.481271	0.0405187	0.509926	4.14747	3.79814	4.44325	4.07857	3.81611	3.95724	3.85231	3.86603	3.55533	3.88934	3.93011	4.32057	4.63882	3.81209	3.8615	4.89004	4.70291	4.24865	3.99746	3.72227	4.03384	3.85396	3.93015	4.00459	3.96964	4.03665	3.73612	3.85376	4.41711	4.1302	4.37948	4.33473	4.13217	3.92991	4.49336	3.94373	3.82292	4.13579	4.3507	4.28958	4.7799	4.58643	4.42741	3.2862	4.37813	4.03484	4.57411	3.65758	3.07427	4.56205	4.20947	3.91079	4.67461	4.11578	5.05112	1.90223	3.67469	2.56523	3.83351	1.78526	3.42149	3.88717	4.56733	3.72528	4.58481	5.22943	4.12045	4.66715	3.91806	3.10804	4.45876	4.68916	4.35512	5.02634	5.05825	4.57508	5.01016	4.6868	4.25697	4.40826	3.9803	4.43711	4.30344	3.84746	5.0453	4.77641	4.13804	4.38607	4.30594	4.896	4.59904	3.56959	4.07015	3.90452	4.48047	4.58779	4.12898	4.35882	4.17663	3.21777	3.99276	4.14756	3.8251	4.46467	4.51148	4.20275	2.92716	4.56624	3.93283	3.78042	2.25357	5.1532	3.98174	4.6462	3.68631	4.59438	4.3797	4.32315	4.7329	4.55621	4.51877	1.92064	3.82901	4.89761	3.24797	3.59181	4.9136	4.57652	2.38225	4.04468	3.10089	3.18168	3.32648	3.54211	4.04828	4.4013	4.84317	4.87028	3.00617	4.55529	3.96951	4.57815	4.18997	4.37189	4.59889	4.55855	4.3279	2.60871	2.96455	3.8848	4.16393	3.6126	3.96505	4.58291	4.34788	3.23152	3.95544	4.09093	3.97774	4.04926	4.10837	4.02356	4.70451	4.44298	4.76709	3.23721	4.72032	2.59197	4.39556	4.26404	4.22601	4.28276	4.73186	4.0211	4.47071	3.87029	2.4672	4.39155	4.28081	5.47284	4.29955	2.62898	4.10626	4.24738	3.81837	3.97857	3.97122	3.73135	3.97152	4.34786	4.35536	4.09915	5.04906	4.51986	4.3355	4.43266	3.83326	3.87821	4.51793	4.80317	4.90222	4.3336	5.0883	5.81641	5.22138	5.28843	4.42177	4.75455	4.37249	4.0366	4.44952	4.7582	4.17177	4.43487	3.70188	3.0587	4.49625	3.8995	4.34021	4.00049	4.96503	4.31722	3.88841	4.29778	1.71971	4.55174	3.69958	3.8176	3.7708	4.88372	3.83756	4.01126	4.16662	4.22175	4.21964	4.85354	3.39079	4.05726	4.10689	4.14885	2.85812	3.57779	3.76367	3.9506	4.11012	4.33007	4.0924	4.52444	4.17501	3.22966	3.06822	2.04033	3.26816	2.79394	3.60767	3.61961	3.53203	3.76667	3.92808	4.3772	4.07816	3.8143	3.58395	2.85481	4.29246	4.26151	3.72327	2.52002	2.8351	4.51456	4.51227	3.56075	4.39171	4.58254	3.9097	4.27928	4.76958	4.25937	4.81611	5.18412	4.13671	4.73825	4.22982	3.83323	3.69283	4.37823	4.53404	4.54952	4.77981	4.21598	4.1415	3.81416	2.39141	3.4148	4.3248	4.81503	4.13352	4.43174	4.19331	2.87293	4.25669	3.46275	4.43028	4.19569	4.24603	3.99764	4.22237	4.55502	4.29988	4.34679	4.67923	4.09167	4.59387	4.167	3.95506	4.82796	4.69057	4.26106	4.16721	5.0672	4.76488	4.3507	4.65497	3.84581	4.12431	3.96524	4.58151	4.7596	4.76638	4.57177	4.60539	5.22461	4.95546	4.44418	4.16406	4.45955	4.58645	4.13161	3.49129	2.3512	3.85404	3.41932	3.87082	3.51208	3.87132	4.55588	4.14451	4.51843	4.57645	4.72501	4.30488	4.38426	4.47221	4.07093	4.9472	4.95241	4.3377	4.05165	3.88502	4.30933	4.70103	4.82682	4.69716	4.0525	4.90355	4.61313	4.35345	3.95146	4.25145	3.74434	4.05188	4.29434	4.18563	4.91553	4.49165	5.25436	4.46574	4.10216	4.38202	4.34764	4.40308	4.64695	3.97316	4.15982	4.43993	4.34378	4.85538	4.36878	4.03214	4.10454	3.85139	4.37528	4.2813	4.02659	4.15316	4.33133	3.59466	4.253	4.49589	3.70091	4.40882	4.14554	4.04515	4.53574	3.49228	3.30976	4.79833	4.16113	3.60023	4.03772	5.04951	3.73281	4.24514	4.16844	4.04487	4.06254	4.91072	4.41746	4.13659	4.38515	4.14598	4.21132	4.54922	3.81692	3.48518	4.54925	3.95939	4.479	4.27305	4.35526	4.54458	4.19208	4.13503	4.70041	4.51314	4.11398	3.89131	3.67047	3.46171	3.82243	4.28016	4.11736	4.55533	4.55596	4.56278	4.58515	4.23757	4.55515	3.78519	3.8453	3.47076	4.56064	4.67513	4.37642	4.37198	4.15851	3.41899	4.23622	4.10739	3.36758	4.41414	4.29761	4.45807	4.14407	3.78759	4.48149	4.61754	4.59333	3.71734	3.6878	4.48415	4.52778	4.24297	3.37919	4.17381	4.56532	4.63068	3.61101	4.17521	4.76713	4.86748	3.88792	3.61733	4.31304	3.51881	4.58607
ARRB1	1.28e-29	-0.898559	2.02e-28	2.36859	3.55781	3.16583	3.40786	3.21825	2.98823	3.04273	3.09214	3.58565	3.21621	3.04785	2.85627	3.294	3.13591	3.35122	2.8879	3.32819	3.20942	3.06886	3.78406	3.38106	3.59629	3.34893	3.39643	3.1072	3.57762	3.20061	3.41799	3.16058	3.25328	3.0969	3.08517	2.92998	3.30048	2.72873	3.01366	3.09263	2.37604	3.09126	3.11808	3.36123	2.9663	2.0512	2.42183	1.63882	2.07953	2.56032	1.83467	2.20927	2.16057	1.49922	2.92218	3.14784	1.80983	2.2017	3.3745	2.756	2.86416	2.21434	2.2482	3.52731	3.50665	2.40787	2.47459	2.56935	2.07803	1.91965	1.52291	2.7031	2.37546	2.7262	2.09045	2.45489	2.88795	2.03358	2.55969	2.93096	0.622837	2.73021	2.45983	2.28549	2.34031	2.28727	2.59994	2.41625	2.22937	2.45088	2.38405	2.19371	2.52632	2.34355	2.11723	2.30574	2.65689	2.0512	2.18827	2.52208	2.10809	2.29399	3.03452	2.3215	2.88682	2.55954	1.96547	1.82326	1.97391	2.56269	2.34147	3.02073	2.44361	2.90225	1.81983	2.07817	2.68849	1.94565	2.15788	2.01057	2.13819	2.33825	2.66996	2.23217	2.89844	2.8537	1.83677	1.94501	2.79699	1.881	2.5398	2.99371	2.89491	2.67672	2.49406	2.8744	2.74722	3.0254	2.71297	1.92494	2.27572	3.40614	2.05936	2.81316	2.24086	2.57797	2.00036	2.16466	2.04897	2.46817	2.477	2.82542	3.24285	2.26361	2.43835	2.60715	2.53498	2.19714	2.58458	2.57444	2.42736	2.36247	2.2742	2.14757	2.2479	1.83257	1.91284	2.26784	1.48083	1.91713	2.18066	2.01318	2.92159	1.58909	2.46618	2.2228	2.59158	2.26727	2.25099	2.89519	3.2519	2.06499	1.57468	2.64051	2.63387	2.61544	2.58928	1.93327	2.42935	2.65024	2.93503	2.75894	1.91755	1.61923	2.77836	2.18593	2.4058	2.78821	2.45035	2.84036	2.49784	2.09555	2.07025	2.37796	1.58053	2.15526	1.07868	1.55694	2.15549	1.62779	2.63821	1.98787	2.4593	2.6874	1.93391	2.4489	1.88049	2.23469	2.94686	2.33342	2.35055	2.36502	2.27864	2.0794	2.70031	2.30361	1.56267	3.37301	2.77459	2.67059	2.51149	2.7267	2.51435	2.68811	1.64473	2.61831	2.19824	1.59927	3.14677	2.34721	2.06919	2.29816	2.60618	2.82244	2.45807	2.88395	2.4678	1.81159	1.71545	2.09707	1.96735	1.7015	2.42876	1.71365	2.57304	2.4013	2.47205	2.40964	1.80327	1.86956	2.21853	2.39539	1.59201	2.05395	1.95006	2.77402	2.07238	1.90762	2.676	1.93734	2.87513	2.16066	2.8394	2.10742	2.20392	2.18237	2.46605	2.40212	2.22749	2.36435	2.07265	1.85814	1.12479	1.54374	3.35337	2.64929	2.65791	1.80978	2.61452	2.73836	2.08199	2.20849	2.16903	1.33096	2.50987	2.32403	2.23928	1.77518	2.31982	2.40283	2.41332	1.7294	2.92987	2.21683	3.39693	2.89623	2.46192	2.46166	1.4665	2.46926	3.29305	2.40021	1.99628	1.35924	1.69786	2.85204	1.8048	1.79469	2.31913	3.1112	1.52672	1.69091	2.74876	2.10273	2.60616	2.81281	3.22857	2.80052	3.00261	2.05381	2.64397	3.60934	1.94868	2.1551	2.7105	1.76744	2.81371	1.99657	2.8018	2.07269	2.32334	2.09271	1.68961	2.4522	2.40076	2.63057	2.33948	2.12681	1.1753	2.71501	1.33834	2.39525	1.35823	2.35764	2.12353	2.16582	2.37529	1.862	2.28229	2.21611	2.17584	2.97266	1.35902	2.65026	2.18827	2.61814	2.48885	2.01482	1.76124	2.36933	1.96177	1.67798	2.58792	1.72901	2.46937	2.1902	2.25776	2.01389	0.799833	2.31493	2.12625	2.81201	2.16941	1.90927	3.24047	1.88702	1.13862	1.50584	2.28558	2.09889	2.50009	3.55008	2.81701	2.7027	2.57408	2.03594	1.91797	3.12506	2.57688	1.92573	2.46931	2.27673	2.98079	2.21338	1.88749	1.87291	2.42967	1.28783	1.66111	1.24343	2.16173	2.15329	2.51896	1.67505	1.68961	2.16829	2.64722	1.49257	2.44334	1.56847	1.55174	2.13504	2.30609	2.35814	1.8826	1.19137	1.41256	2.37493	2.0286	2.67846	1.58491	1.61894	2.71548	3.31078	1.95438	2.71545	2.74951	2.50528	2.13409	2.41597	2.33497	2.46921	1.9617	2.33691	2.08284	2.00328	2.5456	1.9169	1.20802	2.16456	2.62686	2.66894	2.31307	3.02818	2.7925	2.36552	2.10939	1.84892	2.02942	2.22666	2.4049	2.44008	1.60559	1.72526	2.95369	2.64469	2.13182	2.20589	2.45623	2.63343	1.49856	2.69254	2.00479	2.08997	2.77631	2.25114	1.70213	1.52165	1.86287	2.21151	2.5408	2.73673	2.43816	2.53067	2.71747	1.91376	1.10367	1.91583	2.65402
ARRB2	0.00478364	0.17734	0.00620939	3.54021	3.41102	2.69937	3.65823	3.87555	3.94693	3.40372	3.20492	3.36638	3.3203	3.24417	2.86322	3.47111	2.99246	3.38195	3.56487	3.6081	3.69117	2.96549	3.18886	3.31644	3.22123	3.29486	3.34464	3.75703	3.21107	3.07958	3.65407	3.83976	3.66863	3.87613	3.57763	3.4433	3.77592	3.46908	3.11809	3.22945	2.73476	2.9338	4.20459	2.82865	3.05596	3.35962	2.77819	2.87456	3.44183	3.97908	3.41916	5.07021	4.20715	4.12446	3.8068	3.93699	2.60576	2.44063	4.0161	3.78969	4.09466	4.14219	3.5401	3.94963	4.07928	4.85696	4.00374	3.65735	3.62823	3.69272	4.08979	3.59191	3.80563	2.76653	3.37149	4.16683	2.76107	4.01467	3.46518	3.29553	2.72827	3.62675	3.30146	3.82806	3.6899	3.26261	4.52421	3.6134	3.09619	3.8701	4.36293	3.88756	3.93998	4.00699	4.24331	4.38254	3.88148	3.32546	4.17691	2.52178	4.03786	3.68202	3.94748	4.42472	4.07265	3.79125	3.4895	4.05097	2.7756	4.18207	2.71092	4.31354	3.80577	4.46981	2.93284	3.63803	3.82255	3.55255	2.89898	3.1676	2.51743	3.07579	3.55914	3.86384	4.06269	3.08362	3.26106	4.39032	3.34092	2.99595	3.97701	4.05379	3.68246	3.88762	3.16131	3.72416	3.50675	3.6105	4.1108	3.16108	2.52477	4.02884	3.0474	3.90457	2.80091	3.37808	3.93367	3.34833	3.75487	3.44131	4.29482	3.97092	3.06217	3.68487	3.4319	4.339	3.1075	2.55721	4.54291	3.95621	3.43283	3.47318	3.11308	3.1932	3.75805	3.78054	3.57122	3.87301	4.21101	4.13997	4.09458	3.42677	4.14803	2.66816	3.11951	3.1528	3.41362	3.13096	3.34388	4.20956	3.84747	2.74992	2.69744	3.833	4.36868	3.54306	2.97691	3.03517	2.22934	3.82087	3.63532	3.36866	4.42301	2.49756	3.16859	3.94651	3.7002	3.37668	3.25176	3.50694	3.53686	3.56733	3.24086	3.49369	2.93727	3.83955	3.40136	3.41668	3.85714	3.06397	3.36254	3.18959	4.71354	4.66949	3.29449	3.4868	2.95103	3.72075	3.8709	3.32044	3.55873	3.44495	3.81321	3.5882	3.75015	3.51743	2.7761	5.29644	4.03591	3.85466	4.1214	3.40084	4.12419	3.89135	3.51712	3.58329	3.47879	3.71832	4.05375	3.16622	3.11706	3.71409	3.57751	4.40238	3.93108	3.60358	3.47737	3.07902	3.304	3.45545	3.49146	4.05994	4.98618	3.72903	4.51996	3.04466	3.47397	3.16393	2.93098	1.87358	3.06512	2.16385	3.36405	4.23795	3.3829	3.83293	4.0603	3.10481	3.10427	2.65521	3.68557	4.3264	4.40213	3.42506	3.24651	2.65398	3.27868	3.77304	3.64089	3.49502	3.25116	2.67478	2.98594	3.81325	4.2467	3.32494	3.8984	2.76757	4.37948	4.00448	3.38903	3.74696	3.18967	2.91527	3.93002	4.18365	3.54439	3.64368	4.35854	4.56749	3.70864	3.60336	4.17128	3.06993	3.44944	4.14722	2.81613	4.32631	2.28472	3.65718	3.65657	3.84775	3.36683	2.56832	3.46273	2.35361	2.76789	3.43429	1.96066	4.06065	3.36552	3.03847	4.02587	4.12567	3.82945	3.77872	3.82963	3.50203	3.39012	3.54905	4.08078	3.73064	3.301	3.67888	4.0273	2.92182	3.21442	3.84918	3.71815	2.80863	3.36868	2.82169	2.94086	4.16121	3.85409	3.10541	3.95865	3.21647	3.42338	4.26566	4.38325	3.65927	3.05811	4.07608	3.19777	3.2769	3.74912	3.84693	3.75993	4.00761	3.80926	4.13291	3.20353	3.53648	3.67605	3.70088	3.75262	4.20824	2.79131	3.80246	2.69613	3.83029	4.69135	3.34273	3.52498	3.17026	3.84782	3.27791	2.92793	4.08778	4.19072	3.2009	2.97649	3.42398	3.97818	2.97807	3.72703	3.68329	3.03117	3.31794	3.13166	4.00155	3.70565	3.56764	4.09011	4.06858	3.69065	3.9466	4.43574	4.27421	3.51938	3.17511	3.76938	3.37715	3.69573	1.88417	4.14626	3.34978	3.14924	2.88637	3.49113	3.00754	3.82484	3.87723	2.32639	2.96168	3.51001	2.95241	3.36251	2.79537	3.75208	3.0184	3.39171	2.78754	2.85979	3.70941	2.8097	3.70068	3.82381	4.17935	2.56995	2.88235	4.11741	4.413	4.27738	3.8386	3.58448	2.88188	3.47422	4.25389	3.70217	4.29649	3.47471	3.25787	3.17977	3.74373	3.84857	3.45893	2.44597	3.90446	3.47975	3.54844	3.88792	3.98541	3.7841	3.59575	3.18452	3.02427	3.00061	4.13627	3.19271	2.44082	2.84195	2.52416	4.64721	3.96347	4.42702	3.62177	3.52022	4.16133	3.98879	3.46926	2.79558	5.10584	3.47823	3.36052	2.36854	3.37678	3.2345	3.35352	3.16898	2.58162	3.21697	3.07445	3.48104	3.87289	2.8515	3.18601	4.33505
ARRDC2	0.106883	0.0857587	0.122939	2.86706	2.65533	2.47685	2.86883	3.13739	2.37251	3.07207	2.41473	2.85866	2.94985	2.56832	2.89552	2.66186	3.09743	3.39524	2.3771	2.82534	3.01137	2.26439	2.97159	2.74674	2.68825	2.4268	2.7284	3.09253	2.52228	2.79163	2.87413	2.66928	2.89631	3.05355	2.86279	2.86217	3.71368	2.67204	3.0798	2.28703	2.94486	2.34454	2.91617	2.29954	2.98388	2.9244	3.72299	3.11452	3.04184	3.37902	2.76988	3.23419	3.22219	3.09119	3.021	2.87761	1.94733	2.72557	3.11147	2.82684	3.14485	2.6298	2.89121	2.75211	3.02352	3.47813	2.64402	2.58393	2.60262	3.07058	3.17206	2.62377	3.0101	3.35031	2.5847	3.02786	2.53667	3.11582	2.62511	2.7929	2.33979	3.09342	2.87255	3.09764	2.78494	2.88749	2.47072	2.8522	3.13399	2.36773	3.10879	2.77747	2.53906	3.48109	2.97025	3.74212	2.78109	3.58209	3.41776	2.356	3.81214	2.89163	2.97548	3.03937	2.89523	2.64817	2.41368	2.77017	3.2406	2.84185	2.71951	2.43787	2.61873	2.37451	2.38289	3.30851	2.58253	3.01359	2.40215	2.86451	2.49093	2.21971	2.70233	2.63218	2.21574	2.37337	2.65798	2.48687	2.21726	1.66726	2.67945	2.61379	3.38438	3.1563	2.8828	2.7714	2.52797	2.55284	2.88947	2.638	3.15989	2.65501	2.01871	2.714	2.91829	2.93306	3.24458	2.64715	3.08985	2.64941	2.96807	2.82212	2.61195	2.24443	3.09349	2.7198	2.90265	2.59543	2.8942	2.92708	2.54604	2.75174	2.70155	2.93864	3.01764	3.07996	3.07005	2.83248	3.47141	2.77216	3.03072	3.03362	3.10621	2.74164	2.73866	3.04415	2.59464	3.02263	3.10049	3.25325	2.3417	2.60151	2.85559	2.48169	3.26635	2.68861	2.61706	2.80238	3.21709	2.89482	3.10099	3.26806	3.2897	2.9226	2.45796	2.57012	2.37234	2.74013	2.4363	3.20176	2.81316	3.04198	2.79121	2.58366	2.37793	2.5117	1.56086	2.70186	2.56159	2.77873	2.1984	2.61323	3.88863	2.55417	3.01869	2.57466	2.87568	2.90968	3.3466	2.3232	2.56159	2.95823	2.63376	2.54587	2.77473	2.62267	3.08398	4.15837	2.79772	3.17742	2.57652	3.24105	3.01144	2.81775	2.70805	2.8167	3.11831	2.95064	3.17405	2.60474	2.68697	3.22421	2.77005	3.41116	2.59593	3.15066	2.90489	2.39424	2.27739	3.44274	3.21586	3.03007	3.5976	2.2545	3.12284	2.47547	2.62796	2.46276	4.17807	3.10971	3.01764	2.97992	2.41916	3.15356	2.52935	3.16289	3.23978	3.3606	2.85764	2.36079	3.26656	3.0781	3.29863	2.5996	2.66166	3.15405	3.50601	3.41409	2.73628	2.82371	3.26779	2.77888	2.48574	2.86661	2.97277	2.77924	3.21157	2.46001	4.15592	2.91485	2.3388	2.5889	2.4702	3.44276	3.01462	2.98143	2.51521	2.01835	4.15398	3.30625	2.80748	2.9814	2.22231	2.62861	3.05282	2.94998	3.3532	3.27984	3.76623	2.98417	3.03492	3.12709	2.99155	3.95175	2.77231	2.73509	2.9786	1.95349	2.70655	2.70887	2.28582	2.50754	2.68771	2.76649	3.12307	2.52248	2.43443	2.91121	2.95526	3.1845	1.72539	2.76912	2.56718	1.78115	2.47905	2.91056	2.29681	2.74334	2.29851	3.04261	2.48357	2.70757	3.33421	2.77513	2.74868	3.26679	3.12108	2.11203	2.89115	3.22124	3.38855	3.22222	3.29181	2.68167	3.68149	2.37278	3.15129	2.34696	2.98266	2.97106	3.35421	2.5493	2.6469	3.18498	2.74964	3.17166	3.04529	3.00205	2.60919	3.21991	3.14084	3.40927	2.92621	2.47444	2.96112	3.18858	2.60786	2.98123	2.33665	2.89093	2.96772	3.52524	2.48236	2.27605	3.53711	3.48425	3.22803	2.29828	2.22404	3.37708	3.69894	2.87621	2.63136	2.53931	3.30498	2.94161	3.12606	2.75557	3.80824	3.00824	3.4477	2.65691	2.94957	2.68127	2.61315	2.91611	2.79834	2.89898	3.13393	3.64805	3.31171	2.43453	2.42745	2.7286	3.70257	3.20384	2.3167	2.33654	2.69869	2.6602	3.08364	2.25299	2.76498	3.27583	2.34065	2.44103	2.94881	2.51187	2.29719	3.04984	3.07876	2.29249	2.50795	3.09721	3.1367	3.51822	2.88159	3.15419	2.65759	2.85639	3.23712	2.77602	2.6072	3.39031	2.48517	2.72472	2.45628	3.29113	2.74511	4.22114	2.96397	2.82091	3.05108	3.17013	2.92655	2.92514	3.07664	2.69782	2.66519	2.51293	3.68614	3.43214	3.20459	3.05127	3.19223	3.02462	3.06331	2.7212	3.26019	3.05441	2.57393	2.58698	3.03504	3.5134	3.54809	2.88922	3.50177	2.63643	3.07846	2.72738	2.76958	2.4784	2.70095	3.23472	3.10278	2.87692	1.46169	2.43299	2.88856
ARRDC3	0.20789	0.111792	0.231453	3.57754	2.97768	4.20756	3.82036	3.35743	2.28208	3.16448	3.87826	3.41882	2.96466	3.38333	3.75221	4.07048	2.5853	2.87576	4.35533	4.21724	3.66129	2.57703	2.938	2.97596	3.56523	3.26036	3.80684	3.06877	3.17457	2.85955	3.63385	4.15629	3.62657	4.28909	3.92789	3.66297	3.65317	3.78214	2.93699	3.88886	3.37993	3.05464	3.73467	4.15417	3.40334	4.26642	3.39802	2.96745	2.93486	3.43693	3.69336	2.91755	4.06803	4.46429	3.77849	3.76376	3.97257	4.25211	1.55523	2.57381	3.12805	3.99641	1.3162	3.17849	3.55048	4.06257	3.58699	4.65817	4.08857	4.43032	3.84059	4.20814	2.69695	4.02195	4.05274	3.56268	3.92927	3.80786	4.87386	4.22558	3.84045	2.67981	4.5004	4.48487	3.16694	3.76724	3.90185	3.07878	3.88289	3.56961	3.90991	2.81465	4.44937	4.36566	3.353	4.49522	3.6346	4.30669	4.32688	3.75405	4.23284	3.68621	2.26577	4.53136	2.54032	3.83771	3.75161	3.08913	4.0451	2.75249	4.07473	3.13881	3.70746	1.13416	3.414	4.50448	3.72045	4.17517	3.89478	3.61236	4.13469	4.33974	2.99206	4.56443	1.64602	3.09488	3.76541	2.67636	3.7464	3.69716	3.04345	1.338	2.93702	2.69214	3.16463	3.93113	3.16111	2.86309	3.67712	4.78981	5.06718	3.40553	3.98885	3.15717	3.76131	3.09053	3.94959	4.1821	4.4475	4.27284	1.96706	2.22796	3.45327	4.10363	3.10402	3.10601	4.22094	5.24969	2.49639	3.76075	3.32731	4.10816	3.61392	3.75623	3.43469	3.64524	3.65248	3.33754	3.0761	3.77226	2.15062	4.1368	3.09955	4.7409	3.7354	4.69697	4.12772	3.57992	3.64652	2.30717	4.06916	4.37599	4.66984	4.63044	2.40953	3.72846	3.94649	3.73265	4.72304	3.3624	3.13553	2.35569	3.56225	4.25822	4.30149	3.19046	4.4177	3.15906	3.72613	3.27617	3.68472	3.41884	4.23909	3.32625	4.31848	3.52631	4.9806	3.88478	4.60053	3.52202	4.33927	4.0998	4.39873	3.36701	3.6982	3.4103	3.96789	4.05446	3.44013	4.10164	2.96077	4.0458	3.60666	3.93918	4.05942	3.6929	3.18679	0.769095	3.70661	3.88486	3.20433	2.91907	4.23003	2.73092	3.31319	3.1098	2.58212	3.15462	2.53588	3.97722	3.04242	3.39046	2.6748	2.20373	3.0237	2.6085	3.22106	3.68939	3.80396	3.55158	3.84402	3.29299	1.57037	2.67846	1.28653	3.43249	2.41768	3.37755	2.86614	3.31393	3.0784	3.296	4.02706	3.02848	3.01015	2.57672	3.05226	2.99764	3.75621	3.15251	1.59158	2.94026	3.15071	3.45049	2.70646	4.33768	3.76678	4.51376	3.48903	3.82431	3.96914	3.0333	4.06403	3.50797	3.0087	3.8281	3.9192	4.55488	4.234	3.72832	3.73791	3.48683	3.5968	3.70695	2.92994	1.60084	2.2279	3.58932	3.99758	1.12141	4.78945	3.58234	1.59469	3.56201	3.39395	4.02536	3.699	4.61807	3.62904	3.15982	2.96984	4.00525	3.71449	4.25958	3.51119	4.13273	2.98497	3.99987	4.00959	2.79716	3.53961	4.24038	4.08427	3.26245	3.92994	4.02967	3.00786	3.28493	3.94078	3.81512	3.71631	3.06288	3.87144	4.49782	4.0691	3.80644	3.54587	4.39041	3.57211	3.63731	3.03598	2.81426	2.50261	3.30327	2.06612	4.2656	3.04186	4.18134	3.38935	3.90944	3.81447	5.15097	4.51595	3.4828	3.93932	3.62957	2.57097	4.20889	4.39879	2.94961	3.0906	3.69228	3.86232	4.35015	3.86727	4.44767	4.30846	4.79815	4.45559	3.76744	3.55541	3.51372	2.62459	3.64063	3.92729	5.5418	4.12097	3.55373	4.659	3.75368	4.80958	2.98499	3.67804	3.14238	4.53471	4.50131	4.16208	4.55487	3.39732	3.88262	4.10143	3.40641	4.02317	3.529	3.71151	3.91047	3.97748	3.80832	4.37017	4.1804	3.61213	4.08529	3.55157	3.96932	3.46603	3.79979	3.0245	3.18314	2.5883	3.9312	3.3722	3.33961	2.71624	2.29831	3.41681	4.24979	2.71734	3.68108	3.97469	2.32838	3.57102	2.78532	4.17747	3.49412	4.31347	2.04453	2.52662	4.60582	3.67654	3.1545	5.18595	4.53681	4.05377	3.08224	4.16746	3.52863	4.35849	4.10091	4.65116	2.44779	3.97027	3.49531	4.29174	3.70503	4.65765	3.47674	3.79411	3.74788	3.67847	3.40965	4.11681	3.83191	2.1488	2.73686	2.88725	3.81223	3.41669	4.89536	3.86017	3.0532	4.18175	2.1502	4.68681	3.84773	2.90188	2.99139	4.08455	3.98067	4.4866	4.32498	3.33232	2.67992	4.27709	3.72313	3.4539	3.76075	3.92295	2.90261	3.49296	3.70717	3.48707	3.12449	3.69114	4.31774	3.53222	2.47558	3.56166	3.15335	3.764
ARRDC4	1.64e-34	-1.55357	4.32e-33	3.00462	4.53494	5.07316	4.68134	4.52105	4.49074	4.81258	4.84849	4.79295	3.58125	4.81407	5.336	5.02462	4.53352	3.92061	4.42027	4.37346	3.92802	3.77558	4.64994	4.23898	4.36995	4.49732	4.15799	3.6977	4.92857	4.22961	4.3951	4.39576	4.09211	4.19523	4.69987	4.30086	4.22276	4.914	4.35929	4.45616	4.14641	4.11493	4.49944	4.19223	4.28454	2.3995	2.10427	3.43954	2.81908	1.82469	1.70266	2.57163	2.86053	3.72397	3.86954	2.63647	2.9983	3.66731	1.01414	2.65143	2.99679	2.65288	0.86267	2.5709	3.06614	2.53583	3.54947	3.89138	2.61077	2.9649	2.98171	3.08248	3.23614	2.89239	3.89038	3.16508	4.29729	3.39395	3.19363	3.18736	3.10182	3.16644	3.2902	2.61793	4.01639	3.59826	2.59765	3.5561	3.27644	2.7596	3.03808	1.89119	3.24814	3.41653	3.21079	4.03794	2.87951	3.877	2.78681	2.26906	3.22934	2.8096	1.54839	3.1233	2.66469	1.65782	4.16968	2.99987	3.98942	2.16063	3.34832	2.18875	2.59402	1.19868	2.47069	3.14057	3.78508	2.57575	2.71075	2.44872	3.04747	3.05047	3.91797	2.23692	1.77829	2.44541	3.40005	2.57335	2.69955	3.46763	3.31255	0.495388	3.81266	1.92744	1.92056	2.04096	2.65395	2.39723	3.41242	2.78566	2.74788	2.88137	1.78195	2.67649	3.22914	2.73743	2.23836	2.03921	3.02538	1.03443	1.50909	2.49083	2.24711	2.11909	2.56682	3.0118	3.13973	4.16972	2.51586	1.87106	3.40829	3.51886	2.62227	2.1044	3.4938	2.62529	2.90906	3.63537	1.41148	3.45579	2.45896	2.99135	2.9152	3.45068	3.37853	4.62839	3.27152	4.03131	2.36866	1.61814	2.76294	1.92528	2.44782	2.56954	2.01607	2.68809	2.55555	3.36838	2.96083	1.94235	3.13205	2.4908	2.62349	2.71216	2.59247	3.7897	2.45104	2.95996	3.22186	3.24414	2.66394	3.12015	3.50954	3.43693	2.55412	1.87141	3.52982	3.47354	3.8024	2.79747	3.50859	3.95696	3.30201	2.7725	3.11708	2.9658	1.62578	2.4384	2.29822	2.35797	1.78739	2.13231	3.01892	3.05158	3.61306	2.71367	2.5104	0.80653	3.52915	2.12928	3.03801	2.9983	3.52679	2.15918	2.43755	3.40513	2.1973	3.08378	2.6861	1.55704	1.77955	2.68901	2.50972	2.57691	2.73539	2.78205	2.04114	2.08396	2.10027	3.12027	2.62681	2.49039	1.88159	2.22928	1.69844	1.75886	1.33153	2.37304	2.93712	2.95	1.13632	1.84145	3.0463	3.05137	3.10141	2.17702	1.99913	3.07461	3.76597	1.90285	2.80591	1.83317	3.3506	3.9097	1.65759	2.55567	2.91957	2.81599	2.94548	3.7289	3.25518	2.49518	1.19591	3.78302	3.14669	3.32754	2.22676	2.62877	4.18789	2.54868	3.32426	3.29902	2.6472	4.40066	2.81908	1.91495	1.55252	1.57744	2.25344	2.30652	3.60508	2.48671	1.6707	3.19637	1.61065	3.11964	2.92397	2.97673	3.99035	3.10407	3.32769	3.09802	2.10041	3.11583	2.88805	2.1171	2.12254	2.73557	3.46775	3.45829	3.30299	3.13698	3.44135	2.79202	3.10131	3.48709	2.69873	3.79066	2.91512	3.52125	2.42307	1.10842	2.96151	2.35262	3.18091	3.22045	3.48598	3.56918	2.33568	3.27229	2.06805	1.37801	1.5148	2.56484	2.12777	2.83443	2.70686	2.9415	4.29207	4.48243	3.89689	2.94317	4.25326	2.45851	3.73741	1.6897	3.09874	4.18025	3.786	3.15403	2.70741	3.16866	3.06349	3.65269	3.55234	3.56574	3.70983	5.07084	3.31136	3.62674	2.50523	2.96632	2.22839	3.22677	3.47776	3.89606	4.17643	3.22646	2.74945	3.24616	3.43377	3.70536	3.50411	2.79512	3.65739	3.20514	4.25618	3.32777	2.89095	2.56318	3.20641	2.74507	3.26365	2.67179	2.87507	3.06681	3.24781	3.06433	3.73031	3.00277	3.46174	2.4211	2.7858	3.39569	2.39067	2.34491	2.42522	1.09417	1.90119	2.90151	1.9571	1.69568	2.08797	3.93307	3.57854	3.29565	4.11039	3.55334	2.54122	3.31728	3.3648	1.39517	2.02584	4.051	3.2484	3.34425	3.44101	1.29919	3.22617	2.9001	2.68336	3.49576	2.92269	3.45942	2.80277	2.90437	3.35724	3.23168	2.63775	2.50027	3.40152	2.34213	3.68086	4.01279	4.45987	2.75647	1.74777	3.68153	2.53874	3.14308	4.01199	3.54802	1.85132	2.51488	2.99237	4.09562	3.35355	3.64584	3.02662	1.41878	2.73643	4.07529	3.24553	4.10171	3.9109	3.05922	2.75256	3.88421	4.17879	2.52271	2.51228	2.73155	2.27361	3.84449	1.60436	2.70881	3.96198	1.8303	3.63936	3.60201	2.65695	2.9624	4.04742	3.82843	1.47249	1.25151	2.55533	3.01309	2.80265
ARSA	1.39e-12	-0.755876	3.74e-12	3.53629	4.78185	3.24706	4.23	4.89914	4.55283	4.80481	4.4043	4.58776	4.34019	4.55129	4.34511	3.71586	4.38835	4.65811	3.48206	3.34435	4.36777	4.15032	5.06191	4.42968	4.41408	4.40031	4.3281	4.76942	3.88396	4.49886	4.82742	3.9385	3.83388	4.45531	4.16713	3.91028	4.50218	3.80484	4.24542	4.65854	4.15722	3.87614	4.10414	2.81013	3.43038	4.01334	3.6912	3.38918	2.97179	3.86892	3.51103	2.62394	4.05081	4.09983	3.60103	3.61341	2.67132	3.13332	4.44343	3.32898	3.01389	3.66314	3.54964	3.65335	4.25996	3.15735	3.35593	3.79685	3.67691	2.45212	2.9855	3.02004	3.81562	3.10889	2.88456	2.74311	3.36586	2.32556	3.87522	3.85612	3.06335	3.57511	3.21089	3.11829	3.48388	3.95515	4.15506	2.57202	4.18029	3.12473	3.59892	3.22583	3.76575	3.18123	4.00902	4.14259	3.27281	4.25288	3.73476	3.09292	3.32148	3.70785	3.27249	4.02996	2.44188	4.18004	3.6266	3.42996	2.89396	3.77972	2.57466	3.68157	3.62911	3.69417	4.26646	3.41247	4.03262	3.66849	3.43635	3.3951	3.48792	2.81795	4.49851	3.27923	2.94167	2.99288	3.43957	3.65691	3.56716	3.28727	3.57635	2.7508	4.08015	4.06354	3.94314	3.47546	4.57898	3.57644	4.04865	3.92653	3.2244	1.36036	2.2294	3.97726	3.51336	3.01178	3.30617	3.25358	3.56045	3.19279	3.75355	3.99581	3.29218	3.05986	3.8147	3.43113	4.34694	3.78048	4.41413	2.64413	3.47832	3.43192	2.9528	4.55765	3.74728	3.62449	3.27911	3.73044	4.09737	3.24311	4.05747	3.29361	3.61513	3.24167	3.73128	3.80139	3.9918	4.34542	3.90304	3.91654	3.19131	3.49752	3.62788	3.5669	3.60303	4.5565	3.45323	3.38369	3.99336	3.74475	3.83388	3.6688	3.09156	3.80541	3.56786	3.11313	3.10752	3.60272	2.97779	3.09635	4.05147	3.12391	3.77422	2.36544	2.7523	3.98282	1.3648	3.87771	3.08315	2.67168	3.12178	3.34056	3.82175	3.64542	3.6371	4.17867	2.99295	2.48225	4.49927	2.85675	2.64388	3.60655	3.69677	3.14225	3.99754	4.30941	3.81549	4.20098	4.06741	4.31746	4.20459	3.96622	3.07219	3.86981	3.73103	4.44166	3.73073	3.13499	3.26028	3.00425	3.52342	3.12653	3.34927	3.71922	3.64486	3.51405	3.82928	3.41447	1.86612	3.37854	4.35045	2.89625	4.86197	3.19832	3.79163	4.5181	3.68144	2.7339	5.43745	4.12189	4.39831	3.7945	2.32958	3.26112	3.05007	3.15672	3.84616	4.27261	3.27665	4.02068	4.80954	4.10739	3.03099	3.35092	4.13469	3.43461	3.34328	3.88748	2.71431	1.84972	2.83627	3.58013	4.06782	2.41981	3.78738	4.68003	4.26199	2.39174	3.76665	3.73233	3.828	3.51168	2.72572	4.17917	3.90595	3.67575	2.70226	2.8801	3.68352	1.56672	3.6161	3.57325	3.5015	3.09737	4.04151	3.0658	2.93625	2.80108	3.87942	3.65062	3.93198	3.81414	2.83998	3.85328	2.42879	3.312	3.69521	2.82138	3.84678	2.97139	3.38488	3.2955	2.79083	3.88206	2.48244	3.0205	3.27743	4.18744	3.70497	3.18285	3.10491	3.57301	2.89523	2.95021	3.14269	4.66031	3.14334	1.8821	3.18891	4.46454	3.48553	3.29509	3.04205	2.77897	4.16219	4.39324	3.73107	2.07618	3.45675	3.39127	2.4572	3.10278	2.97779	2.41919	3.40588	3.34564	3.17589	2.65441	2.88518	3.27202	3.81575	3.96814	2.81672	3.63683	3.42903	3.54164	3.09114	3.3295	3.19109	4.17449	4.4532	3.59552	3.46796	3.06941	3.76964	3.71176	3.48816	2.82709	1.50447	3.39281	3.00526	3.5792	3.36899	3.436	3.53516	2.63858	2.61219	2.99711	2.84748	4.68936	2.22608	3.41919	4.60516	3.75511	3.01484	3.8806	4.14057	3.96223	4.40138	3.9255	4.14994	3.81705	2.96525	3.74416	3.02471	3.52723	3.47967	2.27929	3.23358	3.0943	3.42566	3.19495	3.45014	2.2172	3.3551	3.86281	3.86157	3.81252	3.02169	3.0349	2.97104	3.64748	3.13085	2.94302	3.55508	2.60985	3.63893	3.16416	3.17188	3.62552	3.79889	3.01318	3.88964	4.10524	3.36509	3.3517	3.58562	3.60992	3.34551	3.46827	3.64577	3.81814	3.51928	4.10994	3.51762	3.27574	3.71456	3.63658	3.70767	3.09114	2.88391	2.53916	4.25969	3.70824	3.03728	2.88055	3.54419	3.88079	3.656	3.61235	3.67754	5.52608	4.60552	3.87368	4.44971	2.95791	4.16316	2.99541	3.58921	3.87571	2.60753	3.29272	3.1753	3.64116	2.79013	3.60304	3.46531	3.63035	3.90302	3.26332	3.53799	3.73483	3.6656	3.79838	2.96896	3.55826	4.06749	4.00162	3.54444
ARSB	0.524774	-0.0266785	0.552866	1.42637	1.32866	1.69408	1.52055	1.44642	0.900876	1.38256	1.3454	1.10219	1.58159	1.27923	1.2022	1.59827	1.02134	1.56526	1.61523	1.6115	1.62742	1.36994	1.08753	1.27798	1.19017	1.38117	1.49968	1.3069	1.5149	1.15672	1.50345	1.61353	1.42363	1.5633	1.56759	1.75728	1.67758	1.22447	1.30906	1.60554	1.52135	1.71119	1.98543	1.79031	1.6212	1.8637	0.42503	0.911423	0.887603	1.60767	0.972693	0.919836	1.76158	3.24437	1.78944	1.74071	1.18021	1.70026	0.617675	1.06399	1.46216	1.27286	0.535555	1.28682	1.75907	1.19137	1.28066	1.83883	1.51617	1.53536	1.37005	1.51889	0.983897	1.19459	1.04488	1.12862	0.990156	1.47882	1.94373	1.10615	0.886277	1.52256	1.40822	1.639	1.32089	2.62398	1.65366	1.30474	1.47706	1.18498	2.01042	0.98178	1.3425	2.16008	1.71624	1.7595	1.39594	1.63129	2.44297	1.22348	1.27364	1.35614	0.795767	1.80016	1.31794	1.2803	1.52687	1.47555	1.26189	1.14111	1.53451	1.20019	1.28812	1.35089	1.26819	1.62265	1.2052	1.23921	1.64791	1.16672	1.58775	1.03104	1.47129	1.41684	0.856787	1.26249	2.02662	1.31377	1.88237	2.05856	1.57826	0.539134	1.28001	1.10212	1.42718	1.06254	1.19434	1.28617	1.7595	2.87613	1.42283	1.24914	1.11523	1.10642	1.68603	1.17549	1.14535	1.63803	1.40882	1.07875	0.85997	1.15082	1.76956	0.997256	1.48021	1.4812	2.31939	1.30731	1.6025	0.972178	1.34369	1.79672	1.11975	1.37773	1.1101	1.73708	1.49728	1.41392	2.08851	1.35952	1.29801	1.66635	1.85092	1.99816	1.413	1.91892	2.24771	1.32089	1.63687	1.10581	1.6951	1.74562	2.19532	1.23315	0.84149	2.18628	1.77568	2.23208	1.13007	1.35361	0.923492	1.0504	1.12677	1.38913	1.58592	2.14594	2.7502	1.72448	1.46299	1.30941	1.67618	1.32072	1.73344	1.07334	1.23229	0.825623	1.71149	2.07039	2.05478	1.0364	1.55233	1.10735	1.94598	1.63473	1.43077	1.47394	0.986666	1.2986	1.37145	1.47612	0.529571	1.2353	1.5205	2.49907	2.33711	1.67482	1.89658	0.634314	1.30206	1.66921	2.04429	1.17671	1.55792	1.95353	0.986375	1.97699	1.2102	1.18168	1.52792	1.56159	1.1584	1.79081	1.38714	1.16588	1.13356	1.43023	0.42417	1.29555	1.41327	1.60136	1.63348	0.931456	0.97541	1.13179	0.863938	1.62251	0.944634	1.10004	0.917317	1.7058	0.729618	1.00899	1.44932	0.674009	1.36429	0.86267	1.84603	1.13258	1.05797	1.15491	1.01771	0.968791	1.17101	1.48754	0.88495	1.58962	0.879627	1.58	1.26712	1.75013	1.19843	1.45854	1.78409	1.5201	1.42229	1.4246	1.3313	1.21506	2.88725	0.734916	1.59149	0.941632	1.83248	1.48816	1.20439	1.01343	0.929261	0.685357	1.93998	0.337311	1.27405	1.05742	0.843421	1.16511	1.00834	1.23352	1.15788	1.72618	1.88217	1.71444	1.50482	1.88374	0.824238	1.66857	0.807849	1.35665	0.63143	1.05762	1.63562	1.28445	1.61433	1.38902	1.87582	1.69162	1.47181	1.66971	1.57231	1.82668	2.19714	2.45951	0.900181	1.53938	1.32372	1.45043	1.72714	1.35811	1.89208	1.74149	1.37907	1.02247	0.643856	1.29549	0.524164	2.04474	0.916706	1.3184	1.07772	1.35185	1.50146	1.95524	1.40398	1.67315	1.41884	0.976804	1.83196	0.955759	1.20733	2.09075	2.46386	1.26177	1.03281	2.08814	1.71286	2.3851	1.84543	1.83147	1.28623	2.48468	1.57492	1.71198	0.938474	1.28197	1.36109	1.23524	1.70567	2.49093	1.56652	2.07286	0.854075	1.60469	1.67762	1.90804	1.10869	0.96377	2.04799	1.12974	1.80021	1.05144	1.41343	1.53645	1.54072	1.71246	1.41164	1.64242	1.67138	1.50939	1.29748	1.41819	1.8502	1.61032	1.97196	1.63171	1.51076	1.44223	0.997979	0.734742	1.9143	0.72334	1.16227	0.978049	1.36552	1.3815	0.752406	0.752406	0.628914	0.860844	1.21008	1.62073	1.02942	0.40305	1.06046	0.738379	0.818687	1.02141	1.50609	1.21537	1.83005	0.872711	2.04789	1.66703	1.83232	1.93862	2.12211	1.69933	2.20373	2.73647	1.85547	1.41153	1.75766	1.32556	1.24275	1.57095	1.86663	1.41932	1.28036	0.802069	1.45985	1.7433	0.865523	1.31574	2.10037	1.61523	0.94058	0.838831	0.92486	1.35519	1.39616	1.76753	1.32872	0.976804	1.93557	0.621899	3.51734	1.30725	1.05839	1.34301	1.74816	1.52472	1.51025	1.88639	0.723165	1.05873	1.25526	2.01339	0.768756	0.89243	1.76481	0.66421	1.34085	1.23548	1.27953	0.972252	1.15186	1.47508	0.886355	1.51177	1.9428	1.65003	2.99212
ARSD	0.647359	-0.0478315	0.672067	3.60936	3.50228	2.96418	4.43855	4.16621	3.64689	3.76004	4.5579	4.17775	3.96383	4.31139	3.57919	2.8758	3.52703	4.43847	2.43928	3.39594	3.60869	3.57798	3.36366	3.54728	4.54317	4.33586	3.55405	3.1979	4.01835	3.59067	4.2874	3.55481	4.25173	4.69222	3.08522	2.60246	3.50261	3.11884	4.10791	3.88768	3.91949	3.52935	3.55737	1.73127	2.86833	5.22603	4.03921	4.18933	3.54831	2.20417	3.58517	2.65065	3.53758	2.6412	3.61598	3.08298	4.79705	4.79812	2.9455	4.49932	4.0457	4.08484	4.69902	3.84567	3.87742	2.02066	4.31073	3.04986	2.57005	3.24236	2.58222	4.22274	3.84939	2.81562	4.59961	3.94052	3.59798	3.32333	2.76367	3.3824	4.092	3.61582	4.57624	3.51049	3.35115	3.25078	4.07869	3.02056	3.49348	3.81909	3.04341	3.6144	3.26828	2.64242	2.25897	2.88992	3.85674	3.57883	3.63902	4.24377	2.21804	4.03103	2.60921	2.73138	3.71112	3.44438	3.51585	3.32475	4.17184	3.73046	4.82097	3.02735	3.49814	3.39458	3.2665	2.7726	4.55672	3.79445	3.79668	4.01134	3.83894	3.0431	3.56439	2.23266	3.74057	3.33521	3.69393	3.69742	3.72751	4.08392	4.21142	1.56047	3.46801	2.771	4.84589	3.49294	3.88028	2.9368	3.85939	3.87233	3.4484	4.82975	2.53292	3.62171	4.50046	3.82258	3.88165	2.6445	3.23865	3.46374	3.42908	3.85904	4.6539	3.19989	3.83997	2.76681	5.59282	3.74164	4.15602	3.26933	4.25156	4.84715	4.34525	5.79879	2.05558	3.97763	2.10929	2.30752	2.65604	3.07564	4.34495	4.48093	4.25438	4.36518	3.58412	4.73326	3.30693	3.78691	4.2024	4.59452	3.1076	4.7308	3.07164	3.99501	4.16989	3.31742	4.14812	3.42569	4.60231	2.97664	3.52446	2.55164	2.46255	3.86821	3.83989	2.73704	4.14937	3.79401	3.2665	3.95176	3.94545	4.11263	3.95162	2.78622	2.97737	4.29879	4.67076	3.63893	2.93625	3.80288	2.28966	4.05227	3.71993	3.62554	3.04079	4.14727	3.46407	5.20108	4.39995	2.49641	2.54622	3.94541	3.24539	2.92528	2.92884	2.37496	3.53679	2.48452	3.65052	4.40631	2.77193	3.3804	3.28815	3.19412	4.47858	3.02721	3.52257	4.68514	2.95535	2.37053	3.88355	3.67356	2.83143	4.22651	3.43118	4.14605	3.3592	3.11046	3.7953	2.98291	4.42367	4.58624	2.79323	2.72299	3.43953	3.54392	4.9023	3.97457	5.17065	4.2225	2.70971	3.61048	3.06678	4.23531	3.89956	3.47977	4.0733	3.99132	4.51287	4.3182	4.08361	3.69535	2.63485	4.02243	4.08937	2.85967	2.96855	3.73612	3.32517	3.34068	3.95972	4.56078	1.56716	5.07691	3.54024	3.44751	3.36947	3.64337	2.56959	2.96009	3.56478	5.32624	2.87036	4.32869	3.03765	3.15636	4.73417	3.02652	1.10387	2.40316	2.96689	3.46754	3.69018	3.94313	3.13123	3.20088	3.83163	2.80989	4.8242	3.56756	3.47349	3.0101	2.73578	2.97644	4.07069	2.869	3.35084	3.62591	4.93807	2.86776	4.01538	4.22988	2.60587	2.51924	2.03101	3.88499	3.8416	3.8441	5.03133	3.69827	3.91207	4.44524	3.13226	2.05502	2.96238	3.8622	4.16587	4.66797	4.00997	2.47415	3.16387	3.23485	3.79198	3.84809	3.76132	3.08739	3.26676	2.97508	3.38742	3.26938	3.74024	2.55366	4.53406	3.80892	4.3464	4.6044	4.74873	3.42731	3.84205	3.82688	4.62753	3.91946	3.5757	3.81634	3.52218	3.73645	3.68922	3.64559	4.96173	3.06027	3.10799	3.18655	2.79208	5.44457	3.88246	4.85822	4.6035	3.8269	2.19352	3.68039	2.95282	3.31649	3.97262	4.92313	3.80889	4.16676	3.77136	3.47117	4.36416	2.8508	3.55746	3.32233	3.5974	4.02333	2.61692	4.25825	3.06645	2.53478	2.58219	3.23071	2.98174	3.00207	3.19887	4.40935	3.3837	3.69261	2.73574	3.73295	3.36495	2.67602	3.09469	4.19731	4.38259	4.82961	3.73322	3.49178	4.23234	4.46019	3.34609	3.60242	3.06	4.07851	4.61533	3.89516	3.79176	3.02742	2.98244	3.80757	4.07747	4.24769	4.21927	2.80095	2.9616	3.66403	2.3851	2.80822	3.7092	4.82834	4.66395	4.63261	3.1059	4.21625	4.38013	3.7208	3.99675	4.12403	1.87507	4.69314	3.10476	2.83382	3.01196	4.35435	4.32733	4.66816	3.3685	4.07873	3.75764	3.63036	3.23208	5.49356	3.35401	3.75422	3.00103	3.70368	3.69256	3.30469	4.72976	3.2379	3.53093	3.15428	2.89352	3.86942	3.2442	3.60344	3.7227	2.95531	4.17398	4.95807	2.71359	3.5495	3.69	4.00701	3.15919	3.57347	2.87733	3.40693	4.73588	2.98298	2.95589
ARSG	0.344003	-0.0207783	0.372809	0.684646	0.659833	0.652601	0.769095	0.923948	0.339822	0.876252	0.695548	0.662661	0.783499	0.694568	0.856149	0.763242	0.6277	0.821057	0.599413	0.817541	0.781318	0.586501	0.56306	0.798756	0.612117	0.645978	0.738898	0.71079	0.690194	0.586308	0.77011	0.748633	0.608715	0.703987	0.642563	0.603787	0.959548	0.648189	0.69724	0.68912	0.665393	0.750178	0.763751	0.699285	0.643025	0.920217	1.70841	0.812211	0.653152	0.63812	1.07676	0.577054	0.713608	0.871686	0.783415	0.627887	0.927138	1.02977	0.744506	0.300065	0.743213	0.120352	1.33004	0.390338	0.643764	0.619366	0.642193	0.84326	0.360645	0.651775	0.720629	0.21661	0.331017	0.590243	0.480369	0.857344	0.321351	1.05256	0.594262	0.742092	0.637564	0.80892	0.523763	0.696795	0.868134	1.01192	0.56179	1.04907	0.830499	1.05283	1.02786	0.43328	0.663754	0.888772	0.891341	0.873341	0.604261	0.809744	0.575216	1.42186	0.944858	0.601887	0.429643	1.13284	1.168	0.626953	0.597984	1.52226	0.566377	0.440208	1.21126	0.65205	0.43328	0.484808	0.508834	1.12651	1.04691	0.536749	0.473319	0.971663	1.12677	0.271187	0.470511	0.702303	0.136191	0.337311	0.729792	0.490878	0.65306	0.356031	0.431997	0.220578	0.743213	0.809991	0.771801	0.508124	1.19061	0.430178	0.424062	0.982218	1.01707	0.368824	0.537246	0.662206	0.541614	0.552771	0.894915	0.825541	0.940731	0.63264	0.733875	0.983313	0.802731	0.691087	0.923492	1.06302	0.600555	0.764516	0.661841	0.704783	0.455229	0.78031	1.20858	0.872395	0.500598	0.818687	0.533264	0.694568	0.649569	0.520246	1.10822	1.04614	0.666393	0.608242	0.817951	0.636729	0.472176	0.470823	0.817214	0.904349	0.282143	0.686523	1.44843	0.476122	0.764431	0.822771	0.558855	0.950095	0.351967	0.345623	0.50853	0.825216	0.847676	0.482229	0.742955	0.665938	0.686164	0.747602	0.281194	0.37729	0.412402	0.63988	1.16285	0.369718	0.450274	0.393746	1.01014	0.555031	0.723864	1.14457	0.312897	0.650856	0.650856	0.614286	0.871134	0.642193	0.965618	1.14444	0.557876	0.686613	0.146655	0.493032	0.605305	0.422233	0.592636	0.726046	0.717737	0.40021	0.373175	1.20739	0.96584	0.817869	1.18129	0.30229	0.570463	0.688583	0.85591	0.938399	0.708585	0.552574	1.1398	1.04047	0.901958	0.667574	0.668482	0.415542	0.199625	1.14411	0.814181	0.626019	0.762646	1.06378	0.388575	0.16633	0.383608	0.516015	0.72657	0.669208	0.536252	0.308244	0.186247	0.61946	0.468427	0.670387	0.213752	0.305212	0.681494	0.922198	0.736129	0.639047	0.492007	1.1242	0.381173	0.344601	0.515712	0.308943	0.455018	0.868055	0.716859	0.496104	1.22891	0.275126	0.681584	1.28552	0.684549	0.630871	0.740625	0.676177	1.28007	0.433066	0.399882	0.964362	0.754374	0.669934	0.525768	0.217107	0.211137	0.564817	1.03654	0.593019	0.351063	0.264116	0.470615	0.48944	0.441271	0.860049	0.603122	0.686702	1.03548	0.4246	0.392867	0.878765	0.575409	0.622743	0.698307	1.21139	0.447103	0.427606	0.532965	0.278698	0.462471	0.461738	0.784169	1.2027	0.939828	0.414785	0.434348	0.518636	1.01307	0.431142	0.352081	0.386149	0.835601	0.773996	0.319387	1.04719	0.394624	0.720103	0.332622	0.330673	0.0662614	0.592062	0.373954	1.13172	0.46634	0.376735	0.804301	0.670387	1.16511	0.671384	0.504163	0.414244	0.671927	0.187261	0.72334	0.66939	0.508631	0.418892	0.618802	0.533065	0.569102	0.610606	0.459956	0.857822	0.733875	0.781737	0.815657	0.54893	0.999928	0.515712	0.51924	0.484499	0.363003	0.542605	0.940956	0.524264	0.87798	0.765025	0.386811	0.541416	0.580821	0.857822	0.317188	0.847917	0.76086	0.594262	0.848398	0.538439	1.16935	0.538737	0.488412	0.640436	0.467593	0.639417	0.833497	0.818769	0.964953	0.554834	1.06074	0.691891	0.753947	0.508733	0.981707	0.415867	0.61504	0.29537	0.326307	0.493135	0.689836	0.913493	0.537644	0.462995	1.0364	0.839315	1.42272	0.41738	0.229834	0.748461	1.42825	0.447421	1.4137	0.730401	0.776862	0.643394	0.427177	0.493852	0.511063	0.548141	0.642193	0.403377	0.854634	0.697062	0.686164	0.453649	0.562767	0.808097	0.512783	0.556405	0.896156	0.439038	0.599889	0.72465	0.6072	0.812293	0.542803	0.892663	0.416083	0.74261	0.683831	1.58	0.620399	1.16111	0.450485	0.833254	0.378734	0.89033	0.922274	1.20088	0.798839	0.890719	0.603407	0.33514	1.34676	0.723165	0.549423	0.62368	1.11683	1.59378	0.5065	0.9668	0.3744	0.246834	1.83277	1.43957	0.364909	0.656359	0.719753	0.577634	1.11836	0.343919	1.01678	0.682034	0.534659	1.07758	0.41045	0.628914	0.324004	0.916018	0.905043
ARSI	5.94e-09	0.247709	1.2e-08	0.716286	0.436055	0.692516	0.370276	0.597603	0.320427	0.418999	0.515612	0.319387	0.502432	0.521754	0.214498	0.532666	0.247441	0.482642	0.575796	0.679334	0.80653	0.166201	0.436695	0.339479	0.377179	0.447103	0.273337	0.347666	0.384381	0.352759	0.679063	0.458277	0.61551	0.434668	0.757194	0.963696	0.553754	0.308943	0.345396	0.692784	0.222063	0.706022	0.541217	0.926227	0.506602	0.502942	0.119954	0.0619835	0.166715	1.79136	0.406646	1.15023	1.18739	2.5118	1.28706	1.22342	0.130272	0.486457	0.41511	0.6291	1.38289	0.917928	0.215741	1.39709	1.29184	0.98448	0.870345	1.11103	0.869714	1.62761	0.801738	0.549718	0.253142	1.40398	0.387473	0.566864	0.515612	0.586981	1.19686	0.0939658	0.130536	0.456386	0.447632	0.659742	0.149389	0.329296	2.17712	0.333653	0.618896	0.135009	1.53012	0.228849	0.618521	2.50266	0.413161	2.01164	1.07936	1.03633	2.5982	0.49917	1.06288	1.1562	0.191436	1.43285	0.459432	0.271545	0.420402	0.660929	0.0740944	0.816641	0.338909	0.524264	1.18631	1.05575	1.44053	0.392647	0.340961	0.705403	1.49436	0.594166	0.242084	0.791022	0.510557	0.838024	1.8255	0.481299	0.158854	0.300182	1.04565	0.38084	0.868608	0.843903	0.687777	0.946881	0.664938	1.06605	0.422879	0.751035	2.40283	0.832363	0.372841	0.23008	0.140779	0.69893	0.463622	0.440527	0.584963	0.152638	0.158466	0.25882	0.521051	1.05818	0.551688	0.419107	0.523763	0.560128	0.414027	0.568324	2.08624	0.60985	0.339822	0.329066	0.133432	0.42191	0.336283	0.91831	1.23389	0.406863	2.41554	0.746743	1.38802	0.783582	0.608052	0.118094	0.540523	0.616264	0.272262	1.50391	0.657274	1.16446	1.03281	0.395392	0.972913	0.393526	0.392317	0.136848	0.583904	0.894216	0.220082	0.396598	0.339137	0.67075	1.28481	0.13014	0.415651	0.449641	0.827494	1.33571	0.484087	1.28155	1.70819	0.594262	1.11277	0.636636	0.734569	0.0897693	0.532766	1.12955	1.58443	0.80892	0.229342	0.503756	1.50462	0.856069	0.467593	0.707701	0.423309	0.727528	0.544189	0.490673	0.159242	0.140517	0.45038	0.809085	0.771463	0.403704	1.13731	1.16034	1.02205	0.694033	0.550014	1.76316	0.972766	0.479644	0.240986	1.34307	0.428357	0.481402	0.995448	0.380951	0.045443	0.359746	0.495593	1.09146	1.27941	1.43643	0.20389	0.449324	0.109294	0.961697	1.3421	0.186881	0.892974	0.115433	0.154842	0.117828	0.666757	0.475604	0.821465	0.116365	0.10675	0.192825	0.477366	0.97651	0.0735461	0.353888	0.2949	1.20752	0.263275	0.0340748	0.176195	1.21076	1.07492	1.02857	0.13606	0.521855	1.43627	1.45665	0.388686	1.14607	0.320542	0.686881	1.89786	0.740798	0.97717	1.04341	0.896233	0.1038	1.58679	0.23352	0.289834	0.0278618	0.480472	0.032383	0.209141	1.99012	0.915789	1.14241	1.15166	0.41997	0.955313	1.42498	0.0607392	0.409364	1.09855	1.30059	0.0764223	0.808509	0.0546401	1.33857	1.19346	1.56896	0.0915306	3.21655	0.0180644	0.651867	0.139731	0.336626	0.0292762	0.51541	0.241962	0.376068	0.939302	1.09943	1.17913	0.78442	1.54483	0.703367	1.32953	0.228357	0.545277	1.05499	0.436162	0.0878701	0.722641	0.27023	0.343237	1.32935	1.1001	0.197614	0.0603241	0.285935	0.4755	1.21952	0.54587	0.866077	0.715981	0.706995	1.02963	1.3589	0.871922	1.69314	0.562572	0.530271	0.652142	0.227741	1.1111	0.449112	1.7983	0.491083	0.482125	0.439783	0.468844	1.16594	1.6325	0.836328	0.631337	0.214374	0.762902	1.11869	0.735002	0.331247	0.883777	0.683831	1.44196	0.57289	0.963548	0.792939	0.250355	0.421371	1.58236	0.403813	0.810978	0.388796	1.7941	0.582845	2.78178	0.481816	0.210514	1.25405	1.76082	0.519139	0.666484	0.88323	1.89701	1.41932	1.90566	1.39138	0.762306	1.56243	1.07149	1.02574	0.953749	0.893052	0.194087	1.12174	0.670568	0.0856966	0.0731347	0.209641	0.220949	0.357158	0.314174	0.104739	1.55587	0.62798	1.28517	0.575409	0.886199	0.35242	1.39116	0.11929	0.0385767	0.320311	0.0794293	0.182692	0.193583	0.0968016	1.09734	0.476019	0.709379	0.905582	2.18663	1.40518	2.62896	1.08515	1.67613	0.577054	1.33845	0.320311	0.744592	0.482848	1.614	0.474566	0.360982	0.181039	0.377512	1.80079	1.34113	0.91242	2.23091	0.498659	0.222186	0.126048	0.519341	0.486457	1.51384	1.58847	0.0843364	0.284869	0.24062	0.0919367	0.11929	0.0886844	0.388355	0.97717	0.710878	0.273695	1.0624	0.496616	0.252173	0.557778	0.554933	0.354903	0.465504	0.262433	0.717123	0.120219	0.928579	0.282499	0.528771	0.0720372	0.499884	0.109026	0.135272	0.0614306	0.251568	0.208767	3.00562
ARSJ	6.62e-05	0.385061	9.82e-05	1.39652	1.07087	1.70925	0.910579	0.543694	0.224534	0.835601	0.480058	0.417272	1.15924	0.484499	0.70982	1.13855	0.530071	1.55395	1.4916	1.38029	1.97218	0.486766	0.542605	0.711847	0.721329	0.520347	0.849279	0.453755	0.797013	0.595504	0.764941	1.85842	1.60364	2.06447	0.776357	0.946731	1.60658	0.890719	0.856946	1.09018	0.910963	1.71923	1.78985	1.64635	1.98838	1.68253	0.189287	1.15147	1.79027	2.63031	0.676177	1.73864	1.71013	1.67134	1.39819	2.5032	0.864731	2.62312	0.237441	0.566377	1.41652	2.3027	0.692159	0.789938	1.24957	0.344033	0.867106	1.94841	2.39001	0.884793	1.5542	1.86952	0.2929	2.35586	0.99899	1.0795	2.51662	0.482539	1.90804	1.60857	0.22404	0.476226	0.568324	1.33634	0.486148	2.32227	1.2838	1.2552	2.05481	0.686971	1.03231	0.193456	2.56177	1.17082	0.620774	1.67852	0.577924	1.67825	2.38217	0.657366	0.74992	0.438293	0.823423	1.59082	2.28623	1.96662	0.341872	0.951289	2.35027	0.440846	0.556895	0.501414	1.26081	1.0635	2.28573	0.657183	1.72129	0.802235	2.48246	0.731791	1.90477	0.803888	2.19172	1.32481	1.6277	1.20094	1.08658	0.210139	1.32602	0.473215	0.907814	0.291486	1.6717	0.524264	1.63817	0.580531	1.21531	0.645517	0.462366	2.45904	2.53354	1.99367	1.1139	0.760093	3.44217	1.97442	1.36949	1.23499	2.59151	0.750263	0.383276	1.10192	2.08001	2.60497	0.650948	0.498864	2.07252	1.34891	1.24379	0.700262	0.568421	1.59412	1.49559	1.93267	0.68419	2.39276	1.8484	0.907352	2.67818	0.940731	1.00877	0.723515	3.14449	2.02098	0.847756	2.58325	1.01121	1.74799	1.5433	0.48388	1.12334	2.08814	4.52848	0.668028	0.432211	2.30711	1.34079	2.15733	2.46179	0.835035	1.40692	0.494057	0.925392	2.20273	1.80538	3.10125	1.09815	1.15672	0.986302	1.90423	0.991535	0.711935	1.96743	1.25635	2.39857	1.54003	1.9839	2.39144	2.86809	0.97497	0.404358	1.36927	2.14101	0.712728	1.08291	0.942083	1.01178	0.154324	1.00267	1.50253	2.35795	3.12755	0.923415	0.591009	0.293724	0.509442	1.95032	0.898479	1.70819	1.49334	0.991173	1.21934	1.56706	1.50136	0.15549	1.49165	0.805953	1.14476	0.250719	1.9214	1.29895	0.427821	1.81094	0.262553	0.542704	0.621431	0.10286	1.72587	1.69448	0.615228	2.07145	0.189919	1.69314	0.646163	0.860287	1.84129	0.788185	1.52487	1.06447	2.33585	1.48305	0.354565	1.54903	0.909428	0.238665	1.97067	1.69595	0.931834	0.781066	1.6947	0.524966	0.441696	1.7122	2.83439	1.57952	2.88671	2.76352	1.98459	1.90396	1.883	2.4518	2.19077	2.92898	0.521151	2.43042	1.20746	0.390227	2.29134	1.3017	0.509645	2.86863	1.51035	1.9899	2.46224	0.509138	0.352871	1.40032	0.349139	3.28091	1.58549	2.22262	1.52316	0.193583	0.882369	1.58337	0.880019	2.03974	2.32121	3.07796	1.31985	0.656908	1.18225	1.41403	2.68518	0.574538	1.97907	1.96621	0.198117	2.27983	1.17607	0.662479	0.539233	3.19994	3.95764	0.814427	1.61079	1.82363	2.13891	2.6107	2.27241	0.624616	3.05601	0.740625	0.141694	2.1474	1.76986	2.61023	1.55606	2.95609	3.29901	0.479748	1.52361	0.463413	1.48641	0.284633	2.62455	0.558366	1.52827	0.802648	2.64328	3.23639	1.05769	1.36927	0.79859	2.35617	0.612588	0.647084	0.609944	1.89231	0.918692	0.734222	1.70346	1.28469	1.74015	2.17495	1.34358	0.310456	1.85096	1.16755	1.82134	2.27223	1.61814	0.485633	2.04394	0.68921	3.02887	2.00626	2.00324	1.71646	0.609188	1.12088	1.59541	1.75292	1.27483	1.41311	2.22079	2.06478	0.383829	2.39564	2.41416	2.14679	2.48264	1.26604	1.55812	1.10936	1.00432	1.2552	1.49789	1.69203	0.683023	3.01416	2.37426	0.631337	2.19667	1.21064	0.274769	1.1153	0.522156	2.11826	2.57454	1.2408	2.06788	1.12486	0.194465	0.780058	1.6312	1.74063	0.727441	1.44116	0.326997	0.786094	0.897628	0.205267	1.48995	2.01888	1.40087	1.36754	1.34727	1.61861	1.092	2.73157	1.81332	1.3878	2.26963	2.30302	1.07355	2.61883	1.63603	2.26685	0.332622	1.64616	0.903655	2.06191	1.89189	0.77989	0.234011	0.724738	1.08678	1.59922	2.37948	1.95069	0.474462	2.04215	1.92661	0.717298	0.608052	1.05116	1.31562	0.699552	1.11969	2.98233	1.28789	3.3235	2.14874	2.17782	2.43042	0.943959	0.753005	1.7395	2.87078	0.33308	1.38703	2.03481	2.21192	1.71638	0.36233	1.99095	0.212507	0.457752	2.0675	1.32233	1.12856	0.97673	2.35036	1.88307	0.166844	0.906352	0.58477	2.56191
ARSK	0.204984	0.0588213	0.228496	1.13762	0.958583	1.37373	1.24841	0.922502	0.648097	0.838589	1.05742	0.785174	0.97717	0.894294	0.981999	1.36815	0.796847	0.960363	1.39116	1.73933	1.27238	0.777283	0.557974	0.926834	0.995882	0.890019	1.06915	0.875308	0.927745	0.601697	0.988994	1.32412	1.22756	1.41511	1.36765	1.01078	1.16845	1.22274	1.0743	1.13007	1.07683	1.24288	1.23628	1.87452	1.23824	1.05776	0.778713	0.899485	1.21618	1.39665	0.984115	0.953302	0.848398	1.19402	1.40289	1.17089	1.99404	0.908582	0.278342	0.558855	0.9282	0.995304	0.268075	0.675455	0.842456	1.07108	1.64108	1.47555	1.39254	1.42964	1.03766	1.08073	0.897705	1.14991	1.1858	1.04607	1.20771	1.04236	1.27375	1.17166	1.36468	1.34625	1.35659	1.56399	0.59388	1.28232	1.00137	1.19981	0.870503	1.03365	1.42465	1.05492	1.03668	1.17012	1.10849	1.30976	1.29924	1.08086	1.45954	1.2896	1.28522	0.53655	0.697952	1.23284	0.629846	1.15329	1.04313	0.972178	0.770702	0.711759	0.944034	0.887915	1.30422	0.745969	1.16485	0.754032	1.00331	1.04663	0.835762	0.80364	1.06247	1.74304	1.14294	1.51248	0.569977	1.18536	1.0285	0.545277	1.21884	1.19591	1.1161	0.422664	0.842456	0.677801	0.864572	0.859572	0.847275	1.0695	1.06226	1.55934	1.24647	1.07163	1.46268	0.916247	1.70137	1.26237	1.27608	1.76426	1.50208	0.998484	0.505078	0.58111	1.2087	1.35946	0.904735	0.663299	1.32175	0.919683	0.717824	1.22719	0.921969	1.45133	1.40267	0.814837	1.03231	1.31487	1.30789	1.13672	0.633385	1.17018	0.585251	1.00151	0.726657	1.30463	1.1123	1.39287	1.27566	1.03949	0.960215	0.361207	1.40305	1.34033	2.62356	1.27083	0.534958	1.00569	0.865444	0.932061	1.27507	1.12307	0.804549	0.746829	0.97629	1.35637	1.47093	1.58717	0.832282	0.738465	1.59813	1.06205	0.671203	1.30609	1.30819	0.893828	1.0897	0.718263	1.89095	1.39687	1.15088	1.09714	1.40692	1.52802	1.16723	1.10996	1.49534	0.967833	1.11975	1.61523	0.760945	1.4666	1.37673	1.63264	1.28623	1.37022	1.19503	0.599603	0.798258	0.183074	1.22527	1.09592	0.976657	0.77905	1.83931	0.939603	1.09261	1.17913	0.974823	0.709644	1.20445	1.38471	0.845912	1.32751	1.5358	0.939452	0.792689	0.621899	0.948152	0.851199	1.015	1.14848	0.907275	1.03055	0.577054	0.964583	0.434562	0.924328	1.02701	0.955015	1.08542	0.7554	0.848878	0.463413	1.27906	0.980391	0.936968	0.701061	0.776694	0.943209	1.25792	0.960882	0.47176	0.738206	1.192	1.3446	0.978781	0.706906	0.697062	1.30935	0.796432	1.23585	1.71778	1.5787	1.40833	1.56443	0.951886	1.28983	1.04635	1.91146	1.19541	1.33176	1.14633	1.11297	1.34676	0.723165	1.05214	0.568324	0.879941	1.06681	1.27733	0.502025	1.42632	1.10172	0.686075	1.02432	0.763412	1.22811	1.37918	1.37629	0.971222	1.23921	1.48903	1.20883	1.30363	1.40278	0.972546	0.965618	1.25816	1.77446	1.13284	1.1109	1.48275	1.16337	1.69229	1.96395	1.37184	1.38907	1.01171	1.0708	1.12108	1.19963	1.10064	1.4073	1.09282	2.26984	1.88182	1.56448	1.36227	1.12009	1.21058	0.974236	1.13567	1.02425	0.593497	2.21048	0.734829	1.11723	0.868371	1.38256	1.12974	1.13106	1.34795	1.69225	1.77589	1.52567	1.08862	1.41738	1.54523	2.17313	1.42078	1.01514	1.0782	1.40496	1.4001	1.91556	1.59445	1.62817	1.30912	0.810566	1.45397	1.37351	1.2969	1.48692	1.44731	1.36771	1.43136	1.30661	1.09153	1.07149	1.68415	1.74623	1.36899	0.783834	1.12717	1.38543	0.926683	1.11783	1.15769	1.2716	1.49098	1.23695	1.24489	1.14659	1.154	1.21835	1.24221	1.31121	0.98601	1.14333	1.04103	1.06908	1.06922	1.06212	1.14887	1.07094	1.2555	1.17159	1.36149	1.14156	0.788435	1.26171	1.21903	1.47322	1.03041	0.79859	1.69977	1.33107	0.723952	1.16408	0.826599	0.599413	0.642471	0.914335	0.754717	0.985063	1.19163	1.08406	0.675093	1.47186	1.05672	0.83875	1.49529	1.41543	1.38819	1.09119	1.32625	1.42196	1.34562	1.12862	1.31632	1.11023	1.34073	1.39171	1.3122	1.18555	1.22472	1.29977	0.844466	0.981999	0.7433	1.60364	1.31516	1.35055	1.15036	0.887837	1.61857	1.1107	1.1379	1.25653	1.36435	1.39287	1.36457	0.418892	1.6668	1.19402	1.13586	1.06219	1.01514	1.88272	1.2356	1.77518	1.08624	0.534759	1.34772	1.51813	1.47233	0.580435	1.1281	1.12168	0.714575	1.19137	1.26831	1.11663	0.942158	1.38973	1.0418	1.06088	1.64515	1.16343	1.51677
ARSL	0.00011791	0.623105	0.000172246	4.31229	3.69961	3.02262	4.55281	4.02466	3.37412	3.85037	4.20513	4.67867	5.00025	4.45074	2.63701	3.18415	3.50673	4.5765	3.10348	3.9435	3.75117	3.94043	3.25178	3.52795	4.59723	4.51384	3.86495	3.57592	4.12894	3.62414	4.52064	3.82061	4.74026	4.95286	3.52875	3.57247	3.55822	2.80474	4.45039	3.99292	0.338453	3.50099	3.90619	1.52857	3.61343	2.17047	0.0540844	4.4106	1.92756	3.23756	4.20613	2.99559	3.88327	3.31722	5.12058	4.60867	5.88867	5.15875	5.30303	5.21458	5.08272	6.19619	4.7525	5.96623	5.64171	3.6907	3.87916	4.40339	4.72767	4.38955	4.86504	5.96276	6.12535	4.59658	4.99747	4.96272	4.05626	4.25823	0.67437	4.34103	5.14721	5.3249	4.36687	4.75496	4.71126	0.764006	4.67381	3.78499	3.10802	1.42374	4.19738	0.021764	3.90342	2.6729	4.56887	2.1123	5.05056	3.45851	3.89142	1.36877	0.057277	3.1154	4.8076	3.14773	6.18227	5.65477	4.40009	4.44387	4.95272	6.42188	6.20157	4.37735	4.27882	7.23254	2.29034	4.6338	4.3977	5.92134	5.67474	4.72971	4.63283	5.09984	4.61782	4.5058	5.17083	6.17903	5.85252	6.53058	3.49786	6.55272	5.11023	5.10313	3.72476	3.68502	5.14675	4.77401	4.12633	4.44529	3.11021	5.81142	2.23747	6.0568	4.37772	4.83512	5.70175	4.66779	4.33774	4.0223	3.69713	3.98979	6.33167	5.87514	6.29658	4.02837	5.95603	4.54892	6.19187	4.4701	4.8071	5.07652	5.50088	5.75087	5.36023	7.08545	4.08525	4.65489	3.79023	2.55493	1.72522	3.37636	6.64577	5.75676	5.08432	6.58232	5.59262	5.48824	4.04593	4.0037	6.24644	6.20167	4.78308	5.50687	2.5591	4.58664	6.11804	3.97546	4.51004	4.85527	5.06791	5.04469	4.43267	3.85775	4.40342	5.19519	3.7699	2.86261	4.64442	3.90549	3.88911	4.56471	3.21863	5.52309	4.0552	3.97957	5.03705	3.99386	4.44917	4.32284	4.19487	3.48357	4.27963	5.54167	5.00524	5.13575	4.0051	5.53022	3.3697	5.4731	5.40393	4.23397	4.46571	3.77669	4.58269	5.4381	5.23118	5.71462	4.59286	4.20357	4.74196	3.16047	2.56426	3.62435	2.68733	6.41821	5.8823	3.55202	3.4419	5.91182	4.65436	3.86382	5.16155	5.41447	4.10061	5.05344	5.36234	3.56051	5.04508	4.79519	5.54571	4.22608	5.44534	4.46741	0.181293	5.35273	5.60573	5.36149	5.85931	4.54166	3.1849	4.26953	3.65922	4.48698	4.09327	5.69981	6.08576	4.52636	6.27546	3.64492	5.67711	5.38504	4.5509	6.04718	3.36645	4.63983	5.43894	3.98594	3.04024	3.78199	4.10509	4.17505	5.57147	5.52065	1.13573	5.40086	4.40197	1.28954	5.12429	4.81896	1.9907	3.38796	1.06661	6.03463	0.0322419	0.512581	5.57387	5.79042	4.18555	4.68478	0.564427	4.46024	3.47266	4.69933	5.31312	5.46487	4.07872	4.65668	4.90731	3.99086	4.98742	0.202762	4.12883	4.26505	3.66145	1.45639	5.5119	5.61767	3.72025	6.47696	4.54487	4.84813	6.14801	6.33832	2.47366	2.73062	3.25995	5.36119	4.79283	5.7623	4.83555	4.7772	4.54423	5.39639	3.63745	5.14282	3.36317	0.887525	5.39807	5.18823	5.01599	2.7453	3.48783	0.624428	6.32161	4.43526	6.16172	2.44247	4.58391	4.67474	5.21341	2.45901	5.77427	4.36535	3.33009	4.34009	4.31432	4.42034	5.60374	5.93784	3.41931	4.21073	4.99998	4.48406	6.56191	3.11487	3.48161	0.647361	5.78063	4.48633	4.40982	2.92668	4.28445	4.68834	4.4607	6.81346	4.63383	5.64076	6.04917	2.9993	5.01005	6.16447	5.13381	4.03122	5.17868	5.70256	2.22552	4.92623	3.60413	5.54543	5.52568	4.29703	4.68903	4.51417	5.092	4.72981	2.90001	6.21817	3.78459	4.14485	2.86841	5.69506	4.1803	4.0492	4.32527	5.5794	5.61898	0.00891709	5.2479	4.30263	4.25201	0.643579	3.55958	5.25634	5.25648	6.15545	3.17177	4.29322	4.81995	6.39204	1.39791	4.42428	3.75337	4.47379	5.97917	4.33302	4.57702	4.72747	2.80632	4.92641	6.0508	5.08247	2.87855	5.13531	3.44548	3.79345	1.61636	2.97324	4.5602	5.64545	4.09761	5.51068	4.15702	4.24485	5.64796	4.45826	4.17588	5.48384	3.60273	5.00504	4.62795	2.48705	2.84559	5.68474	4.58309	5.99443	3.6091	3.5271	3.56641	5.07701	4.79228	6.14503	4.16459	3.81851	5.06799	4.57219	4.30866	4.33724	5.29883	4.3053	4.67836	2.30387	3.90308	5.5032	0.964583	0.194339	0.720366	2.32602	3.90878	5.52283	4.73336	4.46441	3.86193	1.52857	3.72013	4.08808	3.75911	0.299245	7.07194	5.16551	0.0339339
ARTN	8.56e-09	0.280738	1.7e-08	0.802175	0.506602	0.539829	0.298072	0.628074	0.0608775	0.711935	0.299479	0.540722	0.916324	0.223423	0.647913	0.250962	0.850559	0.471968	0.53446	0.249749	0.677711	0.595217	0.620399	0.420617	0.235482	0.345964	0.331934	0.993566	0.519743	0.9536	0.573956	0.592349	0.766892	0.458592	0.616734	0.795102	0.80752	0.19497	0.61711	0.805045	0.370276	1.07881	0.458487	0.189793	0.601126	0.510354	0.575796	0.867106	1.30877	0.849919	1.06495	0.700351	1.00065	1.52652	0.471864	0.753091	0.679604	0.643394	1.10755	1.38499	1.06929	1.38802	0.700972	0.952483	0.868924	0.806365	0.887057	0.777283	0.555227	0.55768	0.6124	0.850559	0.851359	0.509442	0.500802	0.326192	0.134352	0.411101	0.481196	0.692695	0.217355	0.31823	0.685895	0.782912	0.579084	1.09997	1.03668	0.758644	0.68912	0.553655	0.389236	0.881508	0.688225	0.516721	1.28895	0.681674	0.72779	0.699818	0.826111	0.509949	0.379732	0.754888	1.11477	0.760519	0.710614	1.22262	0.622462	0.476537	0.328147	0.7589	0.325962	0.998629	1.02574	0.865523	0.836974	0.602932	1.52727	0.338681	1.31098	0.929488	0.601031	1.63082	1.0597	0.708143	0.852958	0.883621	0.900336	0.786011	0.787182	0.840282	0.761881	1.04264	1.10976	0.86995	0.986375	1.12849	1.69144	0.581881	1.47061	0.53665	0.146916	0.50518	0.599223	0.798092	1.12889	1.1527	1.20427	0.222186	1.18034	0.796099	0.901881	0.683023	0.335369	1.43387	0.815657	1.29296	0.463832	0.459012	0.657366	0.494467	0.676177	0.645886	0.642748	0.497638	1.07156	0.338225	0.234869	0.319387	1.23799	0.818278	1.10172	0.589284	0.847516	1.22916	1.12201	0.907121	1.53022	0.982729	1.6318	1.10949	0.990084	1.34897	0.951364	0.935384	0.961401	1.86944	0.910502	0.938022	0.800745	1.72303	1.25272	1.68149	0.815248	1.16073	0.590722	1.05783	0.151209	1.3562	0.282973	0.784755	0.642748	1.02715	0.171847	0.785927	0.766977	1.25151	0.107554	0.805458	0.544485	2.07786	0.65471	1.3932	0.420078	0.788017	1.17613	0.582941	1.78287	0.503247	1.41484	1.56769	1.91008	0.915253	1.13179	0.89538	1.19812	1.10816	0.703455	1.82952	1.38222	0.604166	0.419647	1.66767	0.293724	1.97409	1.13901	0.74123	1.79884	1.03759	0.0858325	0.973942	1.25997	1.00856	0.870424	0.691713	0.508936	0.597507	1.26939	0.424707	0.828956	1.23069	0.202762	0.861797	1.75159	0.785676	1.26069	1.19503	1.05415	1.0686	0.65526	1.27834	1.40354	1.01521	1.57289	0.910656	1.38698	1.16073	1.3202	0.765365	0.255924	1.19377	1.57701	1.1001	0.946506	0.803806	0.954717	1.1149	0.265677	0.649478	0.78927	0.174023	0.509544	0.213627	1.47964	0.64321	1.42148	0.994435	1.26177	0.802979	0.226878	0.839153	1.50833	0.793688	0.545672	0.613249	0.953675	0.468218	0.687688	0.710614	0.783499	1.1149	0.0850167	1.22786	0.942233	1.39303	2.06191	0.697596	0.299714	0.0149265	0.488104	0.486045	0.705668	0.266996	1.00619	0.141302	1.18168	0.272262	1.33697	0.181675	0.262072	0.640991	0.734655	0.720804	0.783499	1.03893	1.14757	0.737427	0.782912	0.950319	0.9911	0.476952	0.514299	0.86576	0.139077	1.04656	0.753519	0.896311	1.16427	0.415218	1.04621	0.359071	0.271665	0.379843	0.626953	1.88151	0.948003	0.691623	0.877744	0.519341	0.717824	1.54656	0.798507	0.222928	0.881351	0.64284	0.493135	0.619836	0.774081	0.273576	0.301471	0.720454	0.901958	0.751292	1.10976	0.551393	0.652693	0.360308	0.550999	0.596554	0.531668	0.800248	0.845189	1.03471	0.960363	0.97306	0.506805	0.503043	0.698752	0.465295	0.101785	0.606632	1.08257	0.811635	0.846393	0.677982	0.350497	0.787516	0.771125	0.557974	0.491289	0.83285	0.768587	0.545375	1.07368	1.35721	0.961401	0.614851	0.860208	0.921817	0.204015	0.925544	0.792772	1.02148	0.865285	0.42094	0.783163	1.53774	1.3169	1.03175	0.747946	0.442864	1.01614	0.70779	0.555227	0.823749	0.269991	0.899717	0.681134	1.0018	1.32366	0.731444	1.00324	1.17696	0.923415	1.00339	1.11076	0.94875	0.838427	0.764856	0.991318	0.490365	0.223793	0.993711	0.783666	0.414785	1.02659	0.172103	0.678072	0.76545	0.67075	1.07382	1.14359	0.626486	0.431142	0.790522	1.36496	0.728312	0.22132	0.539531	0.491904	0.949498	0.586789	0.341872	1.45049	1.28664	0.820485	0.156267	0.750178	0.307545	0.691266	0.400319	1.2212	0.90889	1.02751	0.337311	1.21897	0.710173	0.347666	0.640528	0.383497	0.404685	0.774418	0.584097	0.809744	1.13422	1.12108	1.2731	0.155102	1.10461	0.389457	1.02913	1.32912	0.423955	0.543595	1.05242	1.24805	0.453544	0.61372	1.02411	0.131589
ARV1	2.8e-07	-0.359533	4.97e-07	3.31965	3.76827	3.12029	3.69184	3.31803	3.15165	3.41561	3.61471	3.84921	4.04121	3.70943	3.8013	3.74153	3.46199	3.76363	4.17603	3.67795	3.83499	3.34912	3.09342	3.35024	3.38862	3.56768	3.76972	3.90344	3.42774	3.29203	3.55993	4.34215	4.44713	4.09077	3.3806	3.71064	3.63813	4.73316	3.64714	3.5326	3.71397	3.56522	3.264	3.07789	3.61729	2.83629	4.23899	3.90929	2.92094	3.07293	3.59363	2.61948	3.37819	3.52786	3.09699	3.52931	3.34642	3.64063	3.91437	3.9128	3.42091	2.93555	3.29998	3.18485	3.37035	2.77151	3.41351	3.76322	3.06871	3.76653	2.86912	3.90101	2.62312	2.54743	2.97462	3.69921	3.80136	3.48692	2.44761	3.87436	3.93955	2.99857	3.24355	3.01744	3.13683	3.14683	2.49267	3.60908	3.65262	3.70976	2.89743	3.77535	1.55011	2.72626	2.80676	2.17549	3.61374	3.08799	3.19528	3.42442	2.63529	3.24074	3.77724	3.23246	3.63129	3.29987	3.92545	3.38065	3.41422	2.41338	4.69066	3.74622	3.53743	3.09903	2.59839	3.33374	3.72464	3.3069	3.7275	3.48275	4.2636	3.92202	2.58193	3.87274	2.96216	3.09825	3.6913	3.30043	3.51413	2.44233	3.40177	2.65565	3.68316	3.79369	3.87301	2.7706	3.37804	2.8295	2.72977	3.53754	3.75656	2.67532	5.2733	3.78299	3.38276	3.55649	2.7967	3.13416	3.66469	4.09695	2.90987	2.3147	2.83736	4.77301	3.3529	3.39294	4.02343	3.16379	2.80126	4.29848	4.12649	4.16273	4.1441	2.89474	3.06915	3.85964	2.63311	2.76954	2.70339	3.01728	2.70177	2.94236	3.02696	3.25582	3.59221	3.52374	4.10376	3.29468	2.96783	2.53027	3.49226	3.31396	3.16781	3.7576	2.98859	3.62911	3.70377	2.96223	3.74225	3.44508	3.1558	3.82818	3.46339	3.4424	4.89979	3.3633	3.53191	2.84	3.694	2.5166	2.94037	3.7696	3.46349	4.14995	4.2409	2.96066	5.09286	3.88235	2.37195	2.47483	3.58094	3.46415	2.56494	2.47716	3.8399	3.76081	4.48954	3.84254	3.01676	3.9096	3.80958	3.14445	3.27572	2.76706	3.31086	2.96881	3.70164	2.61374	3.31483	3.41997	2.28374	3.30466	2.84581	3.09982	2.91447	3.2364	3.22674	3.3095	2.61622	2.54755	3.39841	3.81572	4.16301	3.1521	2.69626	3.03587	3.22234	2.88639	3.16527	3.39364	2.61242	3.17276	3.47169	3.47024	3.11111	2.90543	4.08458	2.9193	1.76094	2.96331	2.88858	3.66776	2.30244	2.91217	2.70587	3.54075	2.58135	2.76205	2.7408	3.61697	2.85985	2.43491	2.86348	3.18479	3.24167	2.1614	2.13445	3.67327	2.85054	2.01678	3.72157	3.3537	2.89811	3.71396	2.66018	2.68827	3.1136	4.30838	2.9579	2.77398	3.20905	3.16956	3.81921	3.58916	2.97231	3.9158	3.34518	4.56883	3.179	3.05454	3.13118	3.19017	4.00789	4.40244	3.48584	3.47188	4.22897	1.39545	2.99157	4.10055	3.4884	3.04961	4.32877	2.63515	3.3053	3.28845	3.43801	4.26622	3.26638	2.7757	3.04446	3.62581	3.34951	2.91546	2.29646	3.54067	3.11999	3.40605	2.60343	2.84372	3.01945	2.66284	3.54863	3.43014	2.1474	3.52619	3.30069	2.35044	3.65347	3.99405	3.71445	4.01749	2.89738	3.81671	2.95204	3.21132	3.71184	5.01054	3.6202	3.04212	3.02701	3.35379	3.28821	4.1471	3.22449	3.8161	3.81695	3.66055	3.04492	4.53586	3.3041	3.72922	3.70473	3.566	3.06962	2.95213	3.56296	2.57713	3.9627	2.94697	4.05206	2.4242	3.79291	3.72513	3.13083	3.24426	3.19488	4.07492	4.0648	3.1012	3.07289	3.09265	2.44353	3.4583	2.78012	3.59497	3.73566	3.06888	2.23772	2.84746	2.93304	2.78058	3.31823	2.93248	2.96754	2.99722	2.4443	2.23839	2.9351	2.91073	2.88157	3.04096	3.10341	3.04581	3.71519	3.50901	3.42072	3.34122	4.30831	3.43062	3.53608	3.80716	3.049	3.17935	3.27563	2.47061	3.61264	3.67299	2.96347	3.99224	3.38481	4.08511	3.17514	3.8622	3.60748	3.63095	3.89043	3.66175	2.82642	3.22234	3.16954	2.82562	3.0467	2.57177	2.55947	2.77859	3.10849	3.80211	2.78839	2.83885	3.16229	3.2446	3.38293	3.65448	3.48487	3.70013	2.55991	3.50522	3.22811	3.09023	2.37512	3.52167	2.79772	2.87743	4.71625	3.4182	3.15027	2.90791	3.25881	2.94516	2.9805	2.91334	3.09685	3.32038	3.85005	3.17608	3.09818	3.12244	3.47634	2.07307	3.73425	2.93723	3.18625	3.17015	3.78151	2.92528	3.4535	3.3081	3.46933	3.80574	3.85448	3.90004	3.14192	3.2911	3.66194	4.21962	2.88645	3.99789	2.65707
ARVCF	3.86e-23	0.773721	2.89e-22	2.08761	1.28966	1.72238	1.40381	1.5363	1.29989	1.30451	1.01828	1.04019	1.40108	0.977243	1.22891	1.47856	1.11876	1.48558	1.45507	1.78935	1.64906	0.810402	0.946132	1.13888	1.1884	1.31336	1.28948	1.24574	1.11557	1.00583	1.5478	1.55395	1.38173	1.79693	1.42293	1.28688	1.57517	0.815903	1.69595	1.71879	1.58837	1.57536	1.98006	2.02701	1.33193	3.54865	2.10953	2.0383	1.89064	1.96425	2.79031	2.24157	2.75324	1.94643	2.16031	1.47363	1.88284	1.58746	2.29057	1.99284	1.89259	2.47004	2.69481	3.147	2.35916	1.52612	1.26766	2.63496	1.6098	1.72037	2.20345	2.40223	2.89892	3.40531	2.02988	2.29702	1.35907	2.05127	1.91831	2.07625	2.04149	1.85929	1.90169	1.62508	2.90735	3.06243	2.49912	1.58511	1.73153	1.69715	2.08549	2.96346	2.26288	1.79589	1.96772	2.34721	2.41508	2.03854	2.32432	1.39314	3.52415	2.32737	1.91288	2.3342	1.79452	2.54542	1.82522	2.5206	1.99284	2.38009	0.851599	2.11995	1.97867	3.32209	1.21655	2.33225	2.44045	2.54876	1.78768	2.38769	1.24775	2.23652	2.32046	2.66662	3.2718	1.77665	2.89181	4.23608	1.76014	2.13119	2.21658	2.43165	2.10521	1.5901	1.8354	1.57628	2.00623	1.90315	2.01789	2.64655	1.24702	0.525267	0.746743	2.56847	2.31351	2.16996	2.26349	1.1354	2.45875	1.06523	3.14845	2.92854	2.52087	2.17658	2.11992	2.20755	2.46897	2.37067	2.83988	1.33268	2.18085	2.20182	1.62293	2.77081	2.23063	1.64515	2.40776	1.86223	2.90729	2.20686	2.99409	1.77319	2.62077	1.81316	2.71376	2.7417	2.62543	2.22706	2.62726	2.36908	1.60056	1.25193	2.24236	1.93463	3.71658	2.323	1.50599	2.52842	1.45186	2.51697	1.97233	2.17671	1.44392	1.17773	0.957766	2.08253	1.43824	1.71114	1.36709	1.88776	1.92163	2.22342	1.79506	1.42369	1.26945	1.81619	0.285461	1.53913	1.57836	0.940129	1.96047	1.65521	1.70469	1.56711	2.11573	2.39895	1.77497	1.29971	2.55388	1.77484	1.83487	1.7785	1.88143	1.97361	2.59815	2.70068	2.92645	3.00312	2.85358	1.62265	2.42675	2.17121	2.23808	2.4812	2.894	1.75253	3.06757	2.71839	2.47576	1.87688	1.96173	2.48324	2.43962	2.88688	2.69077	1.78002	2.55262	1.68751	1.40969	2.24333	2.39736	2.39449	3.46209	3.03395	3.03503	2.91636	2.39163	1.70585	2.97962	2.28656	1.88487	1.85806	2.19194	2.77871	2.72722	2.23704	3.3346	2.75388	2.09238	1.13547	3.1771	2.71363	1.26009	1.59216	3.22817	1.94849	2.88854	1.84499	2.35313	2.27059	2.65789	0.998629	1.21692	2.15445	1.73049	2.37173	2.65855	1.1337	1.75069	2.81258	2.77955	2.63441	2.4448	3.05308	2.55564	2.85866	2.53653	1.872	2.12572	1.06984	1.40365	2.2822	2.40021	1.89995	2.29933	1.76048	1.48759	1.5205	2.6746	1.88725	1.98484	2.07118	1.86374	1.11736	1.83382	1.32475	2.01239	1.72618	0.998268	2.2212	2.25296	3.03719	2.11056	1.56159	2.26084	1.90781	2.38607	1.37701	1.67591	1.78513	2.18215	1.68253	2.36933	1.929	1.97078	2.2135	2.38692	1.46053	2.42774	2.08987	1.95769	1.40795	2.66796	2.8483	3.13965	2.14173	1.77955	0.880176	2.09619	2.15436	2.25133	1.64745	1.41094	1.47072	1.62957	1.68428	2.67987	1.78304	2.02959	1.52967	3.05015	1.97008	2.09258	1.99161	2.39676	1.63738	1.92645	2.03587	1.70611	2.01874	2.44435	2.64957	2.63847	1.52697	3.24998	2.69917	1.5363	1.56067	0.970927	1.91322	1.88546	3.07142	2.04548	2.65065	2.05887	0.927896	0.716771	2.48941	1.89402	2.29983	1.79119	2.44573	2.69234	3.13172	2.36039	3.04581	2.91424	2.30533	1.70483	2.75803	2.20317	1.49728	2.09031	2.10467	1.7187	1.21462	2.26036	2.08851	1.84752	1.63143	2.9019	2.34517	2.2053	1.89056	1.80232	0.928276	1.87955	2.89154	1.4899	2.07108	1.86616	3.41311	2.93117	2.88951	2.68255	1.35282	2.57311	1.79073	2.10829	2.21409	2.62525	2.54964	2.58164	1.89999	1.42948	1.78237	1.98258	2.53374	1.5757	2.54491	2.84489	2.46059	1.69457	2.27641	2.74943	1.82912	2.73784	2.14016	2.18088	2.49401	2.51223	1.98699	3.32573	2.73645	2.68655	1.98768	2.03055	2.54592	2.1706	2.29411	2.57756	1.77049	2.03393	2.29784	2.18755	2.28268	2.35952	1.7284	1.90824	2.18218	2.56267	2.24896	1.81967	3.40788	1.75455	2.38236	2.83497	3.40095	3.4257	2.48342	2.08406	1.44562	2.46415	2.42266	1.16376	3.56156	2.97194	2.74853	1.23738
ASAH1	5.92e-09	-0.296418	1.2e-08	3.32006	3.47483	3.28527	3.86775	3.40357	3.34978	3.5816	3.75675	3.51596	3.72228	3.69165	3.71223	3.53386	3.36958	3.54046	3.85508	3.56266	3.78223	3.36676	3.2822	3.55941	3.71189	3.64834	3.64978	3.4696	3.63169	3.44378	3.70276	3.90908	3.91916	4.18551	3.70964	3.70383	3.77387	3.78392	3.07265	3.58199	3.41206	3.34966	3.97679	2.89619	3.50197	3.67057	2.77646	3.81129	2.70801	3.11035	3.76426	2.45122	3.53131	3.81774	3.36278	3.619	3.10747	3.49544	2.59882	3.19131	3.01062	3.28435	2.74674	3.1177	3.82295	3.53249	3.23011	3.80546	3.79889	3.67347	3.48105	3.97461	2.87865	2.47197	2.60779	2.93355	3.23426	2.98035	3.19174	3.1039	3.81345	3.03721	3.10069	4.21933	2.84004	3.65685	3.15062	2.80597	3.84499	2.78344	4.0469	2.71477	2.94505	3.72558	4.1858	3.66313	3.72171	3.37142	3.73581	3.19519	1.97435	3.14724	2.42438	3.88173	3.41859	2.67697	3.30539	3.14651	4.36878	3.22928	3.16417	3.46732	3.68621	3.66651	3.38252	2.94664	3.39153	3.73924	3.22285	3.67999	4.19499	3.82822	3.29053	3.79281	2.86213	2.9082	3.82598	2.90371	3.20563	3.99898	3.04501	2.14176	3.20788	2.97783	2.77317	2.61235	2.76028	2.95149	3.69633	4.04823	3.26921	2.4947	3.69134	2.72045	3.64581	2.81987	3.06264	4.62595	2.76977	2.84657	2.89045	3.16071	4.11319	3.57125	3.08967	2.79052	3.31378	2.65691	3.57316	2.80843	3.06003	3.20021	3.78605	3.28054	3.10316	3.98269	3.66241	3.5649	3.74537	3.52602	3.58696	3.75955	3.4249	3.69322	3.41715	3.80055	3.57223	3.29644	3.46698	3.32497	2.97814	3.5067	3.57566	4.08113	2.38731	3.43523	3.19782	3.66143	3.45846	3.53299	3.57841	3.1412	3.15795	4.14537	3.05854	3.99491	3.80093	2.9241	3.63213	3.02514	3.32644	3.92579	3.77675	3.11954	4.16256	3.88797	4.48143	4.15419	4.49404	2.97339	3.49494	3.46339	3.86322	3.6479	3.53132	3.43638	3.97712	3.85453	2.90059	3.01232	3.04002	3.37955	3.48419	2.93463	3.45796	3.17817	3.45761	2.36583	3.66635	3.27358	3.53199	2.34284	3.92144	3.30922	2.70997	3.34263	4.23514	3.54174	3.25837	2.09488	3.65866	3.50812	3.44909	2.44031	2.6814	3.5895	3.2769	2.49582	3.72462	2.87802	3.58736	3.22541	2.9581	2.52865	1.6703	2.90803	3.62898	2.1271	3.16094	3.66798	3.35277	2.98453	2.78772	3.24993	2.25248	2.07039	3.29269	3.60364	2.50929	3.38917	2.24735	2.31086	3.84619	3.41128	2.85902	3.39756	2.92617	3.24352	2.25532	3.40548	3.59229	3.56825	3.33491	4.03437	3.63967	2.93455	3.43729	3.18447	4.13249	3.52001	3.62205	4.00754	2.95073	2.57611	2.91841	2.47695	3.11225	3.53933	2.79712	2.21478	4.49925	3.16429	2.63162	2.72572	3.58095	3.22831	3.95665	3.77866	3.55485	3.27293	3.599	3.31237	2.38084	3.90449	1.70907	3.92294	4.17226	4.3306	4.0859	2.74556	2.85156	3.73245	3.88806	3.6596	2.95992	3.76346	2.65874	3.22225	3.53671	2.35764	3.3797	3.80984	3.25023	3.68969	3.73314	3.85484	3.32517	3.85543	3.17326	3.00999	3.24446	3.84803	2.623	2.9839	3.39808	2.9263	2.99565	4.53926	2.38247	3.63883	2.7707	3.07315	3.96664	2.97326	3.75656	4.04144	2.60862	4.18306	4.05773	3.35475	3.69259	4.02294	2.5298	4.05714	4.07645	3.75913	3.14253	3.9129	3.22064	3.45816	3.09889	3.21697	3.92179	3.62029	3.04862	3.43868	3.58664	2.83784	2.89214	3.47677	3.96603	3.62457	3.19017	3.72904	3.68265	2.81756	3.21838	3.71489	3.8772	3.35966	3.57611	3.54262	3.29411	2.8576	2.59029	3.97755	3.16919	3.49066	4.03998	3.34945	3.35914	3.49871	2.74676	3.49178	3.75589	2.74375	2.46367	2.43379	3.18125	2.4105	3.24592	2.91504	3.3107	2.57223	2.50284	2.69944	3.10506	3.18382	2.85585	3.10264	2.58253	3.46252	3.50166	2.69055	3.00007	2.31892	3.49007	3.0505	3.25287	3.16951	2.36919	2.90695	3.89534	4.14546	3.92829	3.22589	3.1689	3.36843	3.88635	3.49923	2.9968	2.85493	3.66498	3.56499	3.46811	3.5526	2.65299	3.5524	2.6671	2.90402	3.91793	2.757	3.63342	2.73044	3.32251	3.65411	2.96431	2.63745	3.19082	2.47205	3.32135	3.24941	3.5135	3.43815	2.56545	3.22737	3.54643	1.85691	3.80468	3.4955	3.64959	2.62084	2.8885	3.84744	2.9351	2.44784	3.13309	3.33069	2.83566	3.37633	3.72162	4.09204	3.00515	3.44438	3.40088	1.96285	3.3076	3.68627	3.90437
ASAP1	1.03e-15	0.520307	3.59e-15	2.31428	1.62195	2.34645	1.96875	2.02659	1.81693	1.74679	1.63668	1.29825	1.67789	1.59072	1.83742	2.01867	1.77476	1.97207	1.59331	1.99895	2.26574	1.51435	1.42573	1.77167	1.82501	1.84904	1.85766	1.91319	1.63863	1.50401	2.073	1.46467	1.42137	1.97225	1.89029	1.9863	1.93335	1.27751	1.95073	2.08076	1.91449	2.0767	2.50581	2.28235	2.03559	2.94636	2.24318	1.49467	2.68554	3.44577	2.93734	3.2428	2.58861	2.78925	2.69742	2.57352	2.57558	2.48006	0.720191	1.78404	1.73734	1.89863	0.996967	1.26544	2.09987	2.65205	2.30979	1.75877	2.08406	2.62394	2.37876	1.62485	3.52632	2.89064	2.60763	3.15314	2.67836	2.7909	2.84117	1.88639	2.77503	3.54973	2.61438	3.11552	3.3909	2.1812	3.38713	3.05537	3.17505	2.96896	3.18655	3.69437	2.14287	2.86428	1.94946	2.69022	2.70261	2.89619	3.04343	2.92378	2.95049	2.87924	2.62445	3.18366	1.52982	2.86958	2.77007	2.2121	1.56409	1.22817	2.54577	1.56793	3.21723	1.37407	1.54849	2.5693	1.87495	2.3282	2.91722	2.9449	1.72762	1.61353	1.59445	2.6823	0.512682	2.61608	2.77991	1.82273	2.22762	2.73888	2.63534	1.38139	1.9661	1.74795	1.39972	2.04208	2.16105	3.18938	2.2959	2.58724	2.28078	1.4176	1.70907	2.11965	2.33557	2.50701	3.17648	2.05651	3.71724	1.93236	1.90018	1.42288	2.15377	1.6165	3.03954	2.76543	2.41151	1.89914	1.358	1.76299	1.8899	2.03808	2.39078	2.25105	2.84641	2.18739	3.49631	3.05533	2.20845	2.27223	1.2461	2.40283	2.16363	1.88655	1.84607	2.01831	2.27238	1.57362	1.90954	1.7222	2.08127	1.87149	3.06043	2.10655	1.18555	2.17281	2.09228	1.57236	1.74597	2.08079	2.82952	2.68435	2.75636	1.71361	1.65444	2.42613	2.56825	3.39719	2.20132	2.35502	2.30103	2.49958	1.95702	2.18209	1.58967	1.675	2.24172	1.95401	2.00515	1.96721	2.52351	2.5084	2.72043	2.39676	3.04562	2.81044	1.89457	2.72735	2.85983	2.68291	2.3411	2.70423	2.39934	2.37212	2.0587	1.59946	1.44959	1.60673	2.25535	2.6006	2.14558	1.99273	2.16121	1.79231	2.6081	2.15581	2.92073	2.92996	2.37284	2.78394	2.56752	2.68475	2.50774	2.79849	1.78718	2.07666	2.08243	1.95958	2.27375	3.13819	2.32858	1.41408	1.21773	1.72605	0.904966	1.2822	2.20577	1.79402	1.3409	1.17996	1.49067	2.32544	2.09586	2.76689	2.91056	1.63306	1.54755	1.98083	3.70887	1.10078	0.727354	1.72526	2.09653	2.89861	2.08661	1.70673	1.83151	2.53513	2.909	2.04541	2.88466	2.98977	2.91041	2.83913	2.72515	3.53045	1.95806	1.88749	3.73037	2.18859	2.07145	2.10256	2.91458	1.54241	2.1866	1.49134	1.04558	1.32308	3.81069	1.26183	2.01042	1.83224	1.13225	1.70951	2.0446	2.14545	1.90881	2.48859	1.31127	2.45977	2.52619	3.28036	2.4502	3.63027	2.29045	1.8246	2.41757	1.65979	1.71936	2.25798	3.40148	2.40297	2.97249	2.73624	2.86946	2.37265	2.49288	1.92945	1.91357	2.60032	2.27137	2.89581	2.0859	2.34605	2.83972	2.25366	2.08175	2.95334	1.8279	2.20214	1.28653	1.52532	0.801573	2.23208	1.81418	2.53623	1.75313	1.40577	2.61292	2.79979	2.26084	2.16479	2.16829	3.15473	2.3658	2.10491	2.50919	2.43133	3.24417	3.2633	3.17114	2.73665	2.53817	3.36827	3.1986	3.22254	3.00232	2.6912	2.43739	2.19626	2.20195	4.37829	2.28561	2.34312	2.86546	2.15455	2.90155	1.69995	2.71892	4.05307	2.8253	1.92657	1.90535	2.72892	3.02187	2.88427	2.11247	2.94578	2.59189	2.62908	2.23787	3.52233	2.13567	3.62645	3.34196	2.96593	3.48047	2.08093	2.99213	2.83194	2.08515	2.17441	2.39097	2.9097	1.9151	1.29696	2.44488	2.35185	1.32389	5.10613	1.66667	1.82758	2.31368	3.31123	1.73183	1.52175	1.28901	1.99048	2.73725	1.46968	2.4649	1.53147	2.73786	2.77551	1.92627	2.5452	1.48367	1.27041	3.37947	2.99135	2.46433	2.89546	2.57725	2.19273	3.46297	2.76547	2.79732	2.09633	2.82126	1.86489	2.44501	2.6204	2.46905	1.47186	2.2991	2.9422	4.15683	3.04691	2.89724	3.53722	2.69786	3.59628	1.62569	2.55134	1.91575	2.60838	3.23816	3.34636	2.50065	2.43728	1.43616	1.97082	1.86271	2.04226	1.50894	2.20711	2.80849	2.57056	2.56599	2.30816	2.82414	1.90064	2.71044	1.9843	2.55756	2.29831	1.73457	3.2985	3.29428	2.6132	1.73118	2.25026	3.15666	2.31638	2.08386	2.06499	2.9492	2.75555	3.89046
ASAP2	3.12e-17	-0.573774	1.27e-16	2.31469	2.98162	2.9334	3.08779	2.88452	2.70436	2.87698	2.94611	2.80172	3.32497	3.09383	2.59048	2.30967	3.1631	3.08171	2.28992	2.84862	3.01471	3.18121	3.16538	2.7269	2.836	3.22703	3.32871	2.9091	2.92465	2.97552	2.88133	2.49498	2.5293	2.76801	2.43592	2.7772	3.15299	2.41018	2.48367	2.99025	2.66896	2.81897	2.72883	2.18622	2.90356	2.42417	2.17044	2.59132	2.43285	1.75608	2.19972	2.82538	2.20667	1.6298	2.4907	2.52283	2.40771	2.70671	1.71506	2.90643	2.33136	1.87621	2.59605	2.75999	2.65835	2.75977	1.93278	1.98057	1.65819	1.55886	2.36317	2.28039	1.75864	2.47472	2.34871	2.22774	2.87694	2.42428	2.56311	2.6852	2.40928	2.6099	2.88659	2.36454	2.63041	2.22361	2.21338	2.44034	3.60016	2.81871	2.12628	2.89064	3.2858	2.5684	1.67545	2.56001	2.02531	2.76515	2.10262	2.73238	2.42879	1.94587	1.86853	2.12062	2.63997	1.32158	2.30539	2.71367	2.84394	2.18072	2.06557	2.24391	2.28927	1.9936	2.44948	2.47296	2.38175	1.86287	2.44898	2.69165	2.19365	1.47212	2.7238	1.6638	1.55154	2.5066	2.37184	2.46608	2.40719	2.07673	2.20079	0.454597	2.70465	1.22423	1.76231	2.29916	2.2058	1.69479	3.23421	3.2475	2.95246	2.41703	1.56399	2.35592	2.80366	2.07296	2.23542	2.24863	2.42178	2.34136	2.27116	2.44204	2.64007	1.96558	2.06781	2.03685	2.77949	2.45715	2.70986	1.92334	2.35137	1.83338	2.10996	2.15969	2.26996	2.61134	2.60129	3.36603	3.21244	2.28161	2.48669	2.33494	1.77892	2.16453	2.08178	3.02132	1.72949	2.59448	2.61431	2.82855	2.10138	2.01167	2.77296	1.69951	2.65789	1.87488	2.38045	2.11965	2.72262	1.89107	2.04796	1.8984	2.03794	2.15979	1.88951	2.1125	2.19308	2.15374	1.82077	2.88194	2.55437	1.87904	2.18457	2.45399	1.29766	2.47993	1.28948	1.70088	1.14724	1.30632	1.63348	2.15581	2.11803	2.00734	1.71453	2.45462	2.29045	2.88971	2.39594	1.89173	1.85929	1.61183	1.84888	2.16643	1.75809	1.97122	2.27867	1.99382	2.21636	1.97273	2.70964	2.22135	2.22216	1.77476	2.21154	2.16928	1.85639	2.48849	1.91016	2.14084	2.06764	2.25828	1.67965	2.15147	1.80987	2.77174	2.34036	2.29045	2.42062	1.55748	2.2667	1.76617	2.00425	2.67933	1.64929	1.88037	0.937796	2.47957	2.41519	2.39854	2.77461	1.63003	2.26394	2.19061	1.91514	2.19827	1.55616	2.94355	1.8097	1.62616	2.5577	2.28033	2.37654	2.39772	1.65132	2.03728	3.18499	3.03527	3.16144	2.59526	2.1303	2.20895	2.83518	2.87448	2.98379	2.11	2.39944	1.78496	2.60568	2.89224	2.69102	2.02077	2.57	2.54364	2.70872	1.68603	1.84539	1.91869	2.01643	1.87377	2.49426	1.3034	1.96218	1.70925	2.26876	1.66875	2.35135	2.35276	2.87336	2.85202	2.56776	2.21017	2.58034	3.76419	1.64699	2.79231	2.11849	1.23315	3.20786	2.02276	2.74633	2.79577	2.82713	2.48452	2.56591	2.25254	2.0963	2.67136	2.13881	2.95494	2.00945	2.80068	2.22141	2.84465	2.45783	2.63515	2.57633	2.51299	2.32978	1.43184	1.45791	1.7122	1.82326	2.24336	1.83467	2.7765	1.63064	0.932893	1.71594	3.2194	1.73591	1.7891	2.28119	1.52567	2.80211	1.75523	1.61452	2.5296	2.85192	2.35932	2.28202	2.16948	1.42191	2.17505	2.63536	2.41676	2.79602	3.04612	2.8521	2.19613	3.10523	1.87421	2.11213	1.89883	2.31322	2.60369	2.72166	2.45688	1.17012	2.51425	2.49973	2.42013	1.84406	2.3497	3.06697	3.48843	1.81697	2.49817	2.97453	2.70264	2.25251	2.20705	2.81621	2.50904	2.98592	2.84611	2.59082	2.42766	3.02082	2.138	2.17546	2.87808	2.42833	3.41438	1.9355	1.1155	1.55233	1.87767	1.44673	2.59679	1.41067	1.79751	2.05033	1.98218	2.70051	2.01339	1.66129	1.24178	2.36899	1.98087	2.20405	1.95077	2.60495	2.06967	1.8955	1.30048	1.94051	1.30422	2.69492	2.1662	2.7664	1.85945	2.10816	2.94561	2.2581	2.55053	2.49598	2.31386	2.64159	1.93191	2.09051	2.36132	2.26822	2.31499	2.2068	1.95341	2.04464	2.86722	1.8583	2.77326	2.41292	2.91014	1.51929	0.993711	2.31577	1.86956	2.35876	2.10829	2.28558	1.22435	1.99172	3.0005	2.26523	1.86088	1.75343	2.86332	2.11949	2.14124	2.50477	2.47977	1.48424	2.70786	2.07728	2.70947	2.95908	2.50404	2.98098	3.00911	2.16957	2.22558	1.85024	3.21361	2.85888	3.19706	2.54434	1.55841	2.71116	2.13264	2.53913
ASAP3	1.22e-25	-1.55669	1.23e-24	1.8791	3.09577	2.56811	3.57958	3.56856	1.50868	3.24673	3.49759	3.8759	3.31957	4.03437	3.69583	2.84052	3.34785	3.47275	2.72762	3.12487	3.05329	3.58315	2.87519	3.52316	3.37704	3.43992	3.74499	3.72045	3.96609	3.05566	3.603	3.21599	3.08209	3.64524	3.62619	3.11685	3.36909	3.71147	3.71972	3.61219	3.67641	3.05799	2.87806	2.3544	2.95994	1.7615	2.53735	1.73513	1.10849	2.12849	0.971001	1.60303	1.89767	1.98699	2.35024	0.667393	1.57362	1.76689	1.05415	1.41646	1.82297	1.5432	1.42046	1.81159	2.31339	2.35834	2.0352	1.73457	1.35451	1.62784	1.54067	1.91548	1.76765	1.60246	1.12763	1.01607	1.67505	0.78668	2.39824	2.15746	0.660837	1.97581	2.21176	1.04705	1.43574	2.75581	1.88659	1.92376	2.51541	1.50228	2.47376	1.47794	1.39402	1.90977	1.78973	3.25822	1.94238	2.63194	2.37843	1.267	1.17536	1.5741	1.64025	2.51165	1.6863	2.19978	1.62868	1.9425	2.38341	2.04037	1.0378	1.91774	1.65938	1.73496	1.72404	1.25211	1.5827	1.17178	2.08899	1.13665	2.27328	1.19579	3.26257	1.23554	1.1705	2.86007	1.24732	1.42234	1.72722	1.65361	2.2345	1.88045	2.55939	1.28422	2.38565	1.47726	2.63527	1.38156	1.85416	1.41808	2.82847	2.75903	0.828307	1.91223	2.31081	1.77019	1.93832	1.61955	1.61758	1.18935	1.18409	2.04194	2.15306	0.972252	1.90697	1.20495	2.80672	1.99291	2.47043	1.0597	1.56954	1.95334	1.61268	2.25834	1.17951	2.1146	1.17517	2.38281	2.07351	2.35555	2.05276	1.98412	1.68064	1.86552	1.68755	1.66717	1.90989	2.50062	2.17098	1.95524	1.50146	1.24908	1.63872	1.27358	1.01685	1.76693	2.33663	2.20973	2.54268	1.97394	2.47158	1.47181	1.34454	2.07235	2.23876	2.14395	1.38317	2.46937	1.08318	2.03545	2.11597	2.2762	1.79244	1.02382	1.35671	1.28694	0.748375	1.6638	0.713344	2.64943	0.663572	2.21742	2.06464	1.63854	2.21341	1.91606	0.911423	1.16266	2.08178	1.10232	1.58789	1.6988	2.11577	2.17878	1.85531	1.45291	0.772139	1.42707	1.03949	1.48305	1.37212	1.9214	1.60654	1.70509	0.627046	2.38824	1.58482	1.5741	1.71545	1.52597	1.0229	1.97662	1.71988	2.24068	1.69274	1.75715	0.596267	1.85471	0.936817	1.90423	1.67274	2.53881	0.779638	1.83378	1.69742	1.78467	1.70421	2.56491	2.29287	3.02283	1.4783	1.1109	1.26466	1.56973	1.49247	3.06907	2.09184	3.10754	2.03044	1.25526	2.88881	1.36625	1.72308	1.70505	1.49503	2.33385	1.4507	2.89788	1.28534	1.25096	0.487075	1.41884	0.650397	1.88686	1.53481	2.38101	1.70585	1.28155	3.07777	2.05672	1.93293	0.909274	1.31811	2.35265	1.70275	1.60022	1.74636	0.635708	2.40966	0.892197	1.12988	0.826518	2.43031	0.999062	2.30188	1.71988	1.96772	2.77955	2.74528	1.59694	1.44186	2.42134	1.2375	1.91835	1.25332	1.37078	1.08821	1.28054	2.82648	1.77446	1.44636	0.875466	2.17725	0.89817	1.35095	1.84583	2.31866	2.69726	1.83346	1.72805	1.06695	1.68464	0.678973	1.82961	1.88936	4.02599	2.35377	1.44985	1.93433	1.24592	0.478402	2.10209	1.58708	2.00108	1.1705	2.84145	1.75523	1.08304	1.4268	2.78651	1.19931	1.58222	2.15095	0.567643	2.14874	0.634407	1.61183	2.18609	2.16173	2.09889	1.72002	2.23217	1.68145	2.91529	2.23533	1.63942	1.17639	1.72233	2.15921	2.51808	2.231	2.36306	2.26709	1.5511	1.97177	1.80157	1.29772	2.4993	0.276675	1.61197	2.30206	2.69882	1.11143	0.569297	2.75871	1.42374	1.60985	1.09525	1.29337	1.99443	2.09511	2.66637	2.19112	2.68118	1.81262	2.33205	2.09842	2.04918	2.29608	2.40267	2.29143	1.99425	1.24154	1.38973	1.43194	0.777283	1.41462	1.95461	1.13106	1.15918	1.74906	1.42239	0.919302	1.42889	0.14496	1.4728	1.36519	1.17754	2.54132	0.587365	0.893673	0.972252	0.331705	0.983751	2.70004	1.17664	1.76829	1.87947	2.36773	1.83665	1.94871	2.38527	2.53356	1.16761	2.2303	2.42672	1.90858	1.53884	2.12595	0.612683	2.28848	1.44737	2.24972	2.85637	1.95996	0.858538	0.878843	1.82236	1.10246	1.67595	2.57568	1.42229	1.50904	2.11626	1.72613	1.20796	1.64159	1.77311	1.869	1.64187	2.34463	2.05679	1.03351	2.5361	0.961697	1.52431	1.94834	0.920751	2.49692	1.44853	0.981049	2.02751	2.00137	2.28004	1.27477	0.55817	2.64305	1.09849	1.19743	1.02935	3.04135	2.54246	2.81473	2.30124	1.76664	1.36944	1.77934	1.28558	2.3862
ASB1	0.230711	0.0540233	0.255228	2.17021	2.23042	2.59689	2.44583	2.04534	1.87531	2.22956	1.79136	1.8819	2.15688	2.00306	1.8043	2.50805	2.01938	2.50124	1.92767	2.46798	2.17188	1.63608	1.81176	2.01999	2.09072	2.09173	2.22682	1.97805	2.02797	1.80207	2.17661	2.03766	1.88092	2.12671	2.3195	1.96281	2.30778	1.57555	2.24144	2.01593	2.01564	2.42317	2.4405	2.77966	2.30477	2.60533	2.32083	1.9978	2.63127	2.28457	2.31034	2.43325	2.00522	2.3338	2.29845	1.96444	2.10407	2.2542	2.16337	2.13901	2.38794	2.13862	2.38455	2.09619	2.32412	1.89387	2.18155	2.28921	1.79905	2.27775	2.29054	1.92835	3.14248	2.56862	2.20533	2.50744	2.02116	2.16011	2.29305	1.89189	1.9249	2.40237	2.28113	1.85989	2.52632	1.8641	1.8792	2.2486	2.73492	2.60798	2.71732	3.0818	1.7563	2.49436	1.85408	2.45801	2.52544	2.30305	2.30252	2.48486	2.83259	2.22737	2.20764	2.63956	1.64155	2.52087	2.01525	2.45307	1.66024	2.08926	2.08294	2.06809	1.98532	2.46558	2.16305	2.72979	2.01264	1.82875	2.22629	2.70051	1.88022	1.71075	1.82587	1.9558	2.16234	2.34823	2.49403	2.84004	2.3027	2.87604	2.26252	1.98696	1.94871	1.84012	1.93478	2.33771	2.23358	2.09731	2.2098	1.96909	1.79435	1.71414	1.76333	2.30258	1.98663	2.3131	2.57727	1.76545	1.81705	1.89798	2.63652	2.49876	2.59777	2.18691	2.3374	2.44358	2.15163	2.15698	2.34076	2.01903	2.44453	2.31481	1.76643	2.67638	2.36076	1.96584	2.24513	2.22663	2.74846	2.28131	2.38689	2.04646	2.04443	1.40201	2.39879	2.09825	2.10507	2.17948	2.2294	2.3419	1.62401	1.99425	2.29207	1.98525	2.6263	2.45725	2.0754	2.0995	1.81701	1.78568	2.05724	2.22521	2.28128	1.46718	1.44116	1.91108	2.17639	2.28709	1.70492	2.07114	2.15166	1.79265	1.99095	2.03851	1.65049	1.99494	1.42159	1.6165	1.7871	2.12247	1.83419	2.37832	2.5645	2.6207	2.41589	2.37368	2.0917	2.1838	2.3681	1.86489	1.88581	2.02496	1.58101	2.30717	2.33728	2.21335	2.06853	2.55616	1.77425	2.02411	2.19298	2.78668	2.34611	2.59249	2.7208	2.21562	3.26766	2.27977	2.46634	2.4067	2.46579	2.63942	2.07334	3.04888	2.19736	2.7618	2.12631	2.2496	2.45439	2.33214	2.03048	1.77737	2.55915	2.97234	2.17957	2.37512	2.84848	2.48354	2.23643	1.48774	1.60848	3.08148	1.78526	2.03319	2.32173	2.45022	1.87951	2.00227	2.36283	1.55243	2.04562	2.33976	1.7726	2.26715	2.55056	2.015	2.20914	2.46333	2.5507	2.15889	2.48743	2.31467	2.00967	2.14705	2.09549	2.25214	2.00999	1.57032	2.66405	2.01821	1.82538	1.95505	2.68751	2.03362	2.48741	2.28021	2.13166	1.94628	3.1153	2.14189	1.60227	1.98714	2.29225	1.94415	2.01496	1.70048	1.35738	1.33262	1.77598	2.20977	1.93233	2.05752	1.99888	2.36566	1.67852	1.743	1.53481	1.48476	1.3602	1.783	2.47708	2.73016	2.3955	2.28588	2.16389	1.97199	2.0606	2.10752	1.91127	1.98032	2.91395	1.67423	2.40931	1.90593	1.62733	1.24403	1.86291	1.60923	1.95062	2.08936	1.35918	1.61301	1.80215	2.22014	2.09711	2.22808	2.00151	1.71528	2.00231	2.2593	2.03351	1.61471	1.14294	2.33105	1.82648	2.05925	1.69292	2.41733	1.88869	2.52291	2.3569	2.69889	2.01814	2.51114	2.23266	1.87476	2.28614	1.72766	2.09886	2.06619	1.73859	2.27974	2.22799	1.87519	2.31298	2.08376	2.08325	2.0811	2.06757	2.28096	1.94785	2.11803	2.20539	2.33717	2.93115	1.68513	2.17776	1.87857	2.67593	2.31924	2.21179	2.94553	2.335	2.61925	2.93987	2.50767	2.86886	2.30877	2.59472	2.27474	1.98244	2.36328	2.41221	2.22685	2.00515	2.07187	2.0998	1.97746	1.80839	1.86465	2.12482	2.35769	1.69924	2.04275	2.65398	1.68388	1.67627	1.9198	2.0054	2.47431	1.78689	2.50487	2.13044	2.22163	2.15585	2.37376	1.76541	1.75318	2.10966	2.12234	2.22836	2.39892	1.92147	2.19481	1.88123	2.07905	2.03949	2.37423	2.09136	2.34707	2.32199	2.32841	2.23438	1.91315	1.69586	2.43853	2.84557	2.00349	2.4926	2.1515	2.38995	2.8486	2.4537	1.7085	2.18796	2.483	2.53189	2.39309	2.33771	2.00945	1.53531	1.54641	1.65196	2.02265	2.17648	2.29169	2.11969	2.12367	2.07176	2.53705	2.54666	2.34073	2.06178	2.52755	2.69595	2.60459	2.62342	2.76537	2.37921	2.10544	2.25565	2.54387	2.16826	2.38902	2.13763	2.26562	2.81316	2.04453	2.53802
ASB16	0.0097785	0.0902186	0.0123778	0.572103	0.477366	0.908813	0.4654	0.470303	0.40294	0.459746	0.323082	0.243182	0.247077	0.385818	0.387804	0.538141	0.292664	0.726831	0.341189	0.811471	0.461633	0.338225	0.57889	0.304394	0.286999	0.320311	0.48419	0.432318	0.45586	0.348686	0.58477	0.495593	0.374288	0.481092	0.752235	0.34551	0.686702	0.244278	0.701416	0.487898	0.468948	0.541317	0.848958	1.16331	0.400319	1.03766	0.923111	0.748461	0.659377	0.988848	0.585924	0.771717	0.991826	0.457332	0.652877	0.688583	0.705491	0.537942	0.497944	0.768248	0.372395	0.469782	1.432	0.66821	0.596554	0.546462	0.689389	0.388355	0.204516	0.558659	0.662297	0.426533	0.728661	0.527871	0.385376	0.276556	0.346078	0.851839	0.227002	0.392537	0.335483	0.405012	0.547845	0.397912	0.557974	0.382723	0.221568	0.677441	0.542308	0.689925	0.613815	0.750178	0.566766	0.413161	0.563939	0.527571	0.640528	0.782492	0.451963	0.973207	1.09085	0.408386	0.241108	0.882134	0.683382	0.820077	0.387583	0.878372	0.541911	1.03731	0.606632	0.487692	0.684639	0.616828	0.366924	1.51202	0.946806	0.76528	0.435629	0.816641	0.286408	0.0777899	0.336283	0.518334	0.7554	0.323543	0.916247	1.41581	0.620399	0.886511	0.489337	0.193204	0.445091	0.540523	0.863701	0.56306	1.00518	0.539233	0.694747	0.619366	0.574538	0.151729	0.373843	0.378179	0.58602	0.488618	0.534161	0.531768	1.43707	0.549817	0.8279	0.731618	0.390998	0.20201	0.890019	0.502331	0.645241	0.762476	0.554147	0.244644	0.759752	0.471344	0.582074	0.575409	0.837136	0.749406	0.591392	0.452595	0.792522	0.724214	0.750092	0.526269	0.771717	0.357496	1.10554	1.06426	0.439144	0.301354	0.222186	0.939828	0.417164	0.759667	0.771463	0.822934	1.41927	0.8279	0.667938	0.375401	0.287709	0.991898	0.691534	0.40969	0.570463	0.0387171	0.275841	0.442227	0.709555	0.227741	0.397584	0.471968	0.598079	0.667302	1.168	0.317536	0.198243	0.300299	0.40294	0.220082	0.142609	0.790188	0.489337	0.708938	0.596267	0.934705	0.773996	0.917394	0.988267	0.832282	0.887291	0.238542	0.418568	0.650029	0.762731	0.218719	0.681314	0.573375	0.329296	1.50284	0.467175	0.780646	1.00303	0.556797	1.05304	0.512682	0.717035	0.360196	1.22008	0.975997	0.829768	0.270828	0.993711	1.29983	0.838669	1.06178	0.971516	0.161178	0.28558	0.740539	0.507313	0.689478	0.909043	0.979952	1.05249	0.444243	0.965766	0.971957	1.0036	0.237808	1.20658	0.313014	0.244522	0.812786	0.543001	0.43189	0.400866	0.985646	0.593497	0.825216	0.743127	0.311503	0.378179	0.680144	0.204892	0.459432	0.304511	0.53037	0.846794	0.73127	0.688494	0.482125	0.691623	0.274888	0.300182	0.667029	0.728051	0.78375	0.629846	0.339137	0.84551	0.618333	0.208268	0.336626	0.944484	0.987103	0.825134	0.519441	0.335255	0.353549	0.893983	0.419431	0.282973	0.413052	0.319965	0.429214	0.48656	0.105946	0.274291	0.65892	0.586212	0.302875	0.582171	0.411318	0.53963	0.243303	0.447526	0.489235	0.293488	0.137241	0.161565	0.151729	0.706641	0.515511	0.295723	0.497842	0.416407	0.237074	0.41738	0.351063	0.334797	0.435095	0.312781	0.275365	0.728835	0.281075	0.25689	0.691445	0.195726	0.300299	0.285106	0.444879	0.216362	0.0301242	1.16285	1.54429	0.311736	0.617298	0.300651	0.16221	0.675003	0.638862	0.301119	0.128029	0.274291	0.218595	0.146264	0.318114	0.354903	0.41997	0.340961	0.839315	0.45133	0.665211	0.24987	0.646992	0.386038	0.311619	0.590434	0.686433	0.733615	0.215989	1.64113	0.528871	0.409472	0.326192	0.804549	0.561399	0.454913	0.252416	0.403922	0.533862	0.305445	0.573471	0.279055	0.542109	0.522257	0.907044	0.488618	0.390778	0.54893	0.597221	0.283092	0.511063	0.500496	0.583038	0.783499	0.706906	0.698574	0.878294	1.14737	0.757791	0.314407	0.49416	0.427713	0.629007	0.612966	0.617675	0.656725	0.600365	0.76562	0.628727	0.387363	0.431142	0.395173	0.943359	0.673285	0.465922	0.1125	0.686792	0.385044	0.607674	0.983969	0.494057	0.602837	0.639603	0.53087	0.546364	0.658006	0.27262	0.410124	0.729357	0.384492	0.401303	0.0625362	0.408168	0.420725	0.38659	0.317999	0.578697	0.559149	0.262072	0.585828	0.668755	0.45586	0.476745	0.483777	0.757109	0.346191	0.591967	0.649018	0.557484	0.644133	0.468218	0.660472	0.585636	0.257373	0.493955	0.546166	0.646531	0.532367	0.194465	0.504875	0.23634	0.614286	0.490467	0.949946	0.432211	0.730488	0.680504	0.337426	0.598079	0.588325	0.520649	0.599032	1.09842	0.962586	0.83285	0.922198	1.23137	1.06633	0.558464	0.558464	0.482539	0.547252	0.893285	0.335483	0.893983	0.826518	0.674009	0.342555
ASB2	3.46e-15	-1.66942	1.15e-14	0.922409	2.84161	4.21932	2.09004	2.55795	2.6144	1.71444	1.49932	1.64584	2.09413	1.55429	1.75288	3.61135	1.62966	2.04869	3.54121	4.00748	2.34378	1.77539	2.66448	1.73249	2.01064	1.65251	1.60772	2.6277	2.5274	1.45244	2.22113	3.21559	1.71299	2.2353	3.63096	2.49851	1.80801	2.70159	2.78866	1.48867	1.43435	3.2235	3.80748	5.10963	2.78515	1.1877	0.49252	0.32008	0.260989	0.606253	0.419323	0.995014	0.727354	0.665393	0.828794	0.513086	0.298072	0.360533	1.55714	0.764006	1.82904	0.837459	0.503451	2.19365	2.74416	1.05547	0.580049	1.86627	0.722116	0.663299	0.941482	1.02112	0.849679	1.96702	0.969086	0.32008	0.421156	0.96547	1.29461	0.446786	0.0436245	1.39111	1.07533	1.07526	0.380064	1.60957	0.357045	0.473631	1.74919	0.397912	2.7373	0.245496	0.214995	1.59048	0.429107	0.546857	0.483571	1.13593	0.430713	0.656725	0.481196	0.301588	0.418784	0.884168	0.390448	0.768841	0.69813	0.626205	0.880646	1.3681	0.546166	0.687419	0.620117	2.04715	0.443501	0.616264	0.572793	0.757791	0.991898	0.966726	0.806613	0.261952	0.685895	0.620117	1.8488	0.52707	0.737514	0.522859	1.22873	0.774334	0.530171	0.31545	1.32227	1.09309	0.986375	0.614569	1.35941	0.967316	0.975704	0.244278	0.476537	0.752063	0.350497	0.970559	0.546067	0.620774	0.532467	0.347439	0.395721	0.779974	0.80364	1.34261	0.923948	0.440633	1.07238	0.678883	1.12247	0.935611	1.89468	1.29007	0.830093	1.20439	1.02276	0.778124	0.776188	1.27668	0.388355	1.04173	1.00949	0.800827	1.97515	1.1398	1.26382	0.574538	0.837863	0.45133	1.13317	1.21033	0.979294	0.915483	0.624616	0.757279	1.00626	0.658737	0.878372	1.20251	1.21493	0.900876	0.242328	1.08277	1.8936	0.980172	0.926303	0.919988	0.960438	0.402722	1.4124	1.3789	0.617393	0.938775	1.58789	0.973428	0.974529	0.685088	0.833902	0.651959	0.194844	1.14587	0.381948	0.488412	0.339023	0.834549	1.11437	0.820322	1.06881	1.80451	0.287827	1.03626	1.07163	0.91663	0.105008	1.01578	1.2181	0.581207	1.66753	0.975043	0.673104	1.58458	0.495695	1.18059	0.412077	0.769518	0.311736	1.18028	0.413377	0.442227	0.649661	0.782492	1.47379	0.58938	0.467593	0.409364	0.498557	0.728661	0.89724	1.47332	0.205267	0.460795	0.376624	0.884559	1.75403	0.630778	1.17326	0.171079	0.0519985	1.26598	1.42256	0.200881	0.879627	0.162983	0.0926134	0.365245	0.221568	0.782828	0.139469	0.137504	0.518434	0.906968	0.728312	0.53037	0.906429	1.06447	1.35282	0.788017	0.211884	0.146655	0.867738	1.03949	0.449957	0.253142	0.262313	1.39435	0.247198	1.06805	0.796265	1.17389	1.45854	0.375512	1.41197	0.545277	0.536849	0.10541	0.468635	0.0723116	0.408277	1.43264	0.143263	0.446362	2.45117	0.105276	0.422664	0.42503	0.1644	0.431783	0.521855	0.894915	0.893362	0.200755	0.333424	0.551491	0.863621	1.31365	0.267356	0.531369	0.166587	0.170822	0.432211	0.577828	0.497944	0.978928	0.125122	0.736388	2.06488	1.10273	1.48893	1.00159	0.466236	0.838024	0.673104	0.0720372	0.362778	0.224411	0.158854	0.0714881	0.968496	0.447209	0.560226	0.638306	0.333309	0.195852	0.569588	0.142871	1.26484	1.89689	0.63264	0.913339	0.97629	0.60046	0.568519	1.50197	1.74054	0.490262	0.3122	0.315914	0.551688	0.356257	0.270469	0.878686	1.02963	0.922959	0.888383	0.87743	0.611267	3.5899	1.57517	1.33056	0.492417	0.321813	0.435095	0.941257	0.211261	1.05311	0.655627	0.465504	1.1169	1.08624	0.549817	0.56881	0.138028	0.619178	1.43856	0.478609	0.681134	0.186501	1.68558	0.477988	0.289598	0.233397	0.487898	0.16337	0.421048	1.54008	0.946057	1.93874	0.500598	1.15685	1.1169	0.909043	2.00877	0.435842	1.00058	1.11303	0.777535	0.892585	0.369383	0.141171	0.347325	0.0304067	0.300885	0.0821576	0.42825	0.275722	0.0723116	0.426748	0.119555	0.135272	0.0802483	0.260989	0.393197	0.0398403	0.140124	0.126576	0.211884	0.363115	0.402613	0.162468	0.141171	0.115033	1.99859	2.51984	1.08243	1.36916	0.507008	0.612777	1.21033	1.94092	1.9313	0.704783	1.71607	0.222681	1.55061	1.23444	0.277033	1.14731	1.10561	0.438612	1.03654	0.457332	0.296193	0.323197	3.8985	1.10916	0.159371	0.292428	0.363339	3.32901	0.710173	2.13606	0.32239	0.0582472	0.391108	0.610983	0.487486	1.03104	0.393636	0.223052	1.46001	0.159112	2.00748	1.18434	0.0951818	0.201006	0.885184	0.352871	0.634965	0.485324	0.145482	0.622274	1.23377	0.327227	0.762221	0.291486	1.24147	1.31104	0.72779	0.0727232	0.0769695	0.126973	0.762221
ASB3	1.01e-09	0.169816	2.18e-09	1.41321	1.12882	1.10353	1.44816	1.28036	1.06523	1.24756	1.301	1.20201	1.32025	1.1271	1.30059	1.27513	1.14509	1.31979	1.49718	1.52075	1.44371	1.05894	0.965396	1.21816	1.06881	1.14222	1.22996	1.23291	1.14496	1.00123	1.2529	1.39364	1.23156	1.32481	1.36748	1.26261	1.45207	1.39589	1.25701	1.24957	1.20257	1.28854	1.39545	1.32412	1.38084	1.54424	1.0504	0.985792	1.69604	1.39358	1.39501	1.31678	1.41619	1.74075	1.51823	1.39089	1.83653	1.43077	0.827413	1.16569	1.25423	1.41846	0.679514	1.23879	1.31458	2.2052	1.59493	1.63997	1.61861	1.74915	1.72701	1.25187	1.30987	1.45512	1.69595	1.54171	1.7162	1.81209	1.47571	1.79069	1.96444	1.7941	1.5653	1.3749	1.2283	1.19112	1.42927	1.59029	1.56759	1.10501	1.53521	1.54691	1.53401	1.63483	1.14705	1.63562	1.50797	1.50315	1.56998	1.59216	1.61164	1.17421	1.08114	1.62401	1.40991	1.49247	1.38361	1.78224	1.46205	1.05457	1.42573	1.43403	1.17581	0.771886	1.43226	1.6586	1.35626	1.76103	1.45333	1.44996	1.73548	1.4283	1.2364	1.58813	0.576183	1.43542	1.67545	1.40599	1.36972	1.6318	1.45444	0.884246	1.36754	1.14652	1.34022	1.18034	1.34449	1.4599	1.30661	1.55768	1.65246	1.3625	1.40387	1.54325	1.46843	1.52527	1.34682	1.51157	1.52416	1.49564	0.742437	0.779638	1.34647	1.42686	1.54498	1.59091	1.42385	1.38239	0.995376	1.49365	1.57715	1.63729	1.8869	1.123	1.46357	1.43888	1.36827	1.72124	1.13317	1.72953	0.864731	1.65819	1.75596	1.35061	1.65008	1.53157	1.58746	1.17345	1.1825	0.841249	1.44525	1.54112	1.70876	1.66662	0.907275	1.42986	1.7595	1.12062	1.44499	1.25139	1.42266	1.32746	1.73933	1.25713	1.60706	1.69546	1.71083	1.25876	1.33285	1.26141	1.44079	1.59369	1.43872	1.41873	1.30661	1.36771	2.20198	1.49242	1.66466	1.354	1.72094	1.13014	1.89809	1.62863	1.67283	1.65278	1.28036	1.49927	1.17127	1.3672	1.50309	1.76154	1.11836	1.63399	1.49308	1.27017	1.24744	0.314058	1.18123	1.36966	1.56238	1.33731	1.53277	0.855671	1.14372	1.28445	1.32285	1.25804	1.37568	1.49477	1.1475	1.38858	1.50065	1.14626	1.0333	1.49319	1.00007	1.1832	1.80244	1.60003	1.35671	1.43898	0.946506	1.31092	0.67437	1.07888	1.41121	1.01343	1.14241	0.882526	0.805045	1.13317	1.53117	1.22786	1.318	1.28096	0.896698	1.03598	1.75189	0.955164	0.823831	0.893751	1.29596	1.44339	1.22565	1.66134	1.45265	1.42503	1.71611	1.45085	1.79614	1.639	1.71962	1.54315	1.29942	1.61297	1.32245	1.56443	1.80682	1.34523	1.2593	1.52261	1.57517	1.13001	1.25453	0.562084	1.04264	1.4678	2.00723	1.57056	1.74291	1.32688	0.940505	1.28694	1.30024	1.69122	1.30749	1.51086	1.52972	1.40849	1.43755	1.6475	1.3492	1.67667	1.26225	1.31863	1.20721	1.46111	1.30923	1.65049	1.79048	1.83188	1.65049	2.15578	1.68796	1.34852	1.3616	1.42503	1.46289	1.47462	1.68406	1.19055	1.75262	1.32274	1.47353	1.50325	1.3195	1.53297	1.31121	1.20989	1.16928	1.20157	1.05221	2.23475	1.40757	1.26508	1.46843	1.55233	1.42304	1.77951	1.64464	1.73353	1.39578	1.74816	1.42836	1.50004	1.53655	1.87291	1.09936	1.65338	1.55993	1.39028	1.71167	1.88076	1.5429	1.54913	1.70288	1.57952	1.5866	1.39358	2.05533	1.39589	1.72286	1.2228	1.4567	1.70916	1.37111	1.4621	2.10852	1.68158	1.50858	1.40479	1.14392	1.28285	1.53903	1.40898	1.42852	1.73929	1.25393	1.56677	1.34568	1.22854	1.39149	1.56584	1.4204	1.65535	1.65686	1.28042	1.75301	1.71839	1.37005	1.26568	1.21934	1.39545	1.30504	1.16729	1.54171	1.45328	1.26694	1.40681	1.38317	1.80281	1.43162	1.54013	1.6901	1.71387	1.18326	1.23119	1.64131	1.47623	1.39375	1.16491	1.20652	1.30865	1.33508	1.57894	1.17511	1.38913	1.40147	1.42578	1.35918	1.54656	1.20157	1.12386	1.53292	1.74885	1.57932	1.41522	1.65246	1.28422	1.41343	1.36008	1.54087	1.17549	1.36154	1.48378	1.72474	1.47056	1.20571	1.77964	1.33737	1.45523	1.35603	1.27489	1.34307	1.64201	1.29965	1.51854	1.57788	1.63696	1.28499	0.935611	1.3147	1.41765	1.36636	1.60326	1.43403	1.4117	1.48264	2.16514	1.36625	1.34028	0.95732	1.5428	1.59846	1.27911	1.66553	1.30789	1.30293	1.36899	1.29872	1.42132	1.63506	1.65572	1.28012	1.28694	1.90808	1.44975	1.36003
ASB6	4.26e-26	0.371342	4.52e-25	2.79401	2.48324	2.25783	2.48697	2.5996	2.23272	2.6599	2.33648	2.43717	2.46467	2.36174	2.46848	2.35535	2.36006	2.62564	2.22876	2.37161	2.48908	2.47436	2.37184	2.44095	2.44816	2.3299	2.50726	2.6016	2.50602	2.4498	2.63548	2.49262	2.51341	2.5578	2.38915	2.57594	2.69368	2.34911	2.58969	2.42557	2.64754	2.47051	2.48594	2.07656	2.36407	2.69977	3.2168	2.83334	3.14367	3.08792	2.55552	3.1037	2.55709	2.57976	2.67884	3.08326	2.99257	2.80178	3.30677	2.95287	3.15045	2.92024	2.7796	3.14965	2.92985	3.04782	2.97017	2.7135	2.99628	2.40545	2.79481	2.61688	2.88637	3.09214	2.80696	2.74762	2.6986	2.73068	2.38206	2.9642	2.69432	2.40357	2.76693	2.79556	2.84904	2.45594	2.22716	2.63636	2.70124	2.8191	2.42919	2.46798	2.41278	2.38502	2.68607	2.69301	2.73025	2.79718	2.49897	2.82208	2.87015	2.80884	3.65534	2.73396	3.04708	2.97201	2.82359	2.882	2.52599	2.716	2.5284	2.63029	2.57148	2.65657	2.86279	2.29963	2.74537	3.03861	3.06621	2.77007	2.40803	2.76825	2.74091	2.75089	2.77678	2.77865	2.72142	2.93776	2.78388	3.06516	3.06939	2.89521	3.14872	3.35359	3.26013	3.24245	2.99186	2.82051	2.85431	2.50159	2.91165	2.487	2.53789	2.88374	2.79774	3.22527	3.01625	3.52017	2.58077	3.20234	3.23513	3.75515	3.40636	2.55334	2.82463	2.70481	2.4762	2.92492	3.07649	2.62968	3.06027	2.81018	2.78933	2.60654	3.05511	3.11602	2.68513	2.91267	3.48329	2.99554	2.51503	2.6007	2.94137	2.48834	2.83899	2.39643	2.95894	3.04841	2.93289	3.32606	2.81605	2.8985	2.63722	2.42516	3.36289	2.7171	2.51594	3.32349	2.9282	3.21656	3.35993	3.206	2.84766	2.40996	2.7539	2.54406	2.74522	2.7107	2.97289	3.19123	2.72268	2.87226	2.67365	3.13363	2.31791	2.90394	1.04775	2.60748	2.70529	3.94751	1.94527	2.79973	3.14871	2.82267	2.92723	2.71585	2.64409	3.13253	3.02878	3.06752	3.14351	3.26404	2.61598	3.09006	2.80387	3.01298	3.15149	3.69761	2.50843	3.05443	3.03791	3.18233	2.43965	2.8835	2.8289	2.83841	2.62742	2.96259	3.2565	3.04632	3.07719	2.94677	2.747	3.24443	3.28595	3.33155	2.44422	2.69218	2.07403	2.93531	3.02542	2.67735	3.35509	3.10707	3.39579	2.86908	2.69051	3.03982	4.45477	2.54191	3.35689	3.16949	3.69519	2.98413	3.04061	3.47251	2.62167	3.75494	2.92488	2.22395	3.43185	2.99908	2.85661	2.86124	2.77478	2.7835	3.4127	2.87861	2.88673	2.7381	3.12342	3.01434	2.96577	2.35304	2.62721	3.45992	2.63654	2.8337	2.93653	2.74438	2.58554	2.92884	2.65203	2.80628	2.75664	2.924	3.40852	2.72201	3.3559	3.28386	2.64034	2.89989	3.0315	2.70839	3.22212	2.55014	2.47788	2.87048	2.59137	2.86851	2.92075	2.55248	2.5615	2.75773	2.6876	2.65219	2.65963	2.36597	2.88834	2.32115	2.54989	2.4837	2.63478	3.29421	2.72354	2.56074	3.23655	2.52271	3.24368	2.29487	2.84141	2.37148	2.85681	2.42202	2.20764	3.16609	2.59677	2.63308	2.56927	3.53269	2.69653	2.39977	3.21068	3.14903	2.36642	3.09256	2.64667	1.93949	2.6212	3.17887	2.70334	2.28173	2.64113	2.53963	2.58034	2.64909	2.88756	2.39487	2.1643	2.72894	2.939	2.41781	2.31467	2.72415	2.57	2.71791	2.55849	2.36642	2.64423	2.64309	2.82397	2.71409	2.86896	2.58676	2.85987	2.73669	2.53414	2.47402	2.25586	2.72266	2.38031	2.85248	2.87476	2.6249	2.88489	2.64328	2.59228	2.51152	2.58667	3.30425	2.89997	2.47192	2.57877	2.9604	3.10094	2.65949	3.05169	2.71081	3.33443	2.79281	2.66657	2.67733	3.10729	2.52196	2.4806	2.89097	2.29581	3.05487	2.86819	3.01214	2.89526	3.10326	3.32865	3.05349	3.05766	2.64948	2.62391	2.66166	3.43089	3.42371	2.78125	2.2489	2.70971	2.64346	2.52012	2.77562	3.19368	2.80869	2.62515	2.91428	2.45935	2.58667	2.43058	2.91062	2.70465	2.60317	2.84591	2.91781	2.82605	2.4872	2.9663	2.8616	2.63856	2.69915	2.76252	2.62817	2.79946	2.24129	2.82238	2.6085	2.59012	2.71229	2.72247	3.02377	2.80509	2.44544	2.68091	2.66366	2.77138	3.24141	2.70529	2.53844	2.75048	2.8661	2.80108	2.96155	2.86932	3.10857	2.56747	2.94238	2.91018	3.76147	2.75318	3.12342	3.12502	3.20642	3.63479	2.91596	2.38148	3.17393	2.63527	2.58239	2.80861	2.68872	3.00736	2.93537	2.9096	2.53866	2.51389
ASB7	3.07e-17	-0.584034	1.24e-16	2.11764	2.56511	2.44175	2.80797	2.86956	2.11317	2.64187	2.7643	2.62891	2.63965	2.86669	3.20785	2.83149	2.96199	2.2814	2.2974	2.80471	2.36424	3.29144	2.97255	2.77476	2.61027	2.88292	2.74709	2.98136	2.81531	2.59259	2.73509	2.5035	2.66696	2.41435	2.57555	2.44768	2.78314	2.93625	2.76801	2.79639	2.27697	2.43012	2.17757	1.98371	2.4926	2.21148	1.65297	2.04117	1.87747	2.01403	1.72194	2.20749	1.98925	1.59398	2.11113	2.16893	2.02875	2.82204	0.681224	1.99175	1.55606	1.62896	1.2102	1.56677	1.6867	1.98736	1.6565	2.16983	2.29839	2.24677	2.22811	1.67392	1.97001	2.22534	2.15111	1.87015	2.52281	2.67027	2.04537	2.38092	2.3234	2.20599	2.37912	1.8173	2.38847	2.00223	1.68059	2.69035	2.44824	1.84984	1.96588	2.17306	1.85092	2.29425	2.27441	1.82314	1.6564	2.41535	1.91039	1.64607	2.20796	2	1.40871	1.81971	1.98214	1.6792	2.42551	2.27319	1.99552	1.69573	2.51982	2.06664	1.62373	1.4536	2.57693	2.22808	2.146	1.89608	2.29496	2.20911	2.25571	2.51309	2.11753	2.36952	1.20145	2.0346	2.73492	1.72875	1.87385	2.63022	2.62903	1.07259	2.16877	1.86414	1.32579	1.60848	2.01135	2.26303	2.15698	2.23069	2.55255	2.30168	2.02701	2.19188	2.44496	2.25126	2.1122	2.27736	2.22771	1.97926	1.58837	1.56516	1.8581	2.11773	2.36986	2.02212	2.56548	3.18379	1.73314	1.98947	2.25849	2.09102	1.85798	1.83289	1.95907	2.05904	2.08107	2.36704	1.6872	2.02105	1.56155	2.14796	2.24007	1.88123	2.42385	2.33208	2.44599	1.91445	1.85276	1.7162	2.18101	2.01917	2.56101	2.11137	1.33468	2.06846	2.06157	2.03496	2.48241	1.94103	2.58981	2.30381	2.47628	2.05088	1.74636	2.49874	2.17313	2.28771	2.1106	2.1551	1.70651	2.50136	2.2177	2.60231	1.94313	2.04166	2.73138	2.39871	2.55292	2.44241	2.60722	2.53727	1.91968	2.40381	2.95706	2.31194	2.07183	1.61716	1.45817	2.21655	1.60075	1.93772	2.05513	2.2991	2.4134	2.1331	1.69345	0.803475	1.91548	1.74002	2.24881	1.89743	2.28641	1.77387	2.00439	2.19538	2.39942	2.0285	2.28454	1.4828	1.97159	2.11363	2.22734	1.49554	1.72107	2.18603	1.7488	2.13662	2.08899	2.29974	2.1446	1.93217	2.40084	1.94137	1.48538	1.86572	1.29331	1.29037	1.86845	1.58357	1.55179	1.9903	2.18008	2.45078	2.15976	1.91873	1.44679	2.05381	2.3039	1.59278	1.20207	1.66648	2.20283	2.21142	1.92945	1.87054	2.28827	1.6976	2.43653	1.83094	2.52351	2.53202	2.26406	2.40607	2.08546	2.20567	1.57618	1.53695	2.32685	2.39207	2.1615	2.08899	2.02783	2.08607	1.67875	1.28729	1.46624	2.04834	2.33897	2.72568	2.43004	1.9381	1.44938	1.94054	1.44456	1.9816	1.94968	2.23082	1.90126	2.05617	2.39059	2.18482	2.14382	1.96912	2.24105	2.54233	1.76825	1.94666	2.32086	2.54927	2.22407	1.93108	2.3774	2.49536	1.96285	2.39262	1.94163	2.27953	1.94718	1.96107	2.61638	1.50584	2.45646	2.19692	2.2246	2.12889	2.25432	1.84671	1.92136	2.26255	1.95884	1.72696	1.06729	0.738206	2.03959	1.66161	2.06008	1.83984	2.50698	2.54641	2.7733	2.31359	2.052	1.98747	2.04688	1.9552	1.8837	2.62192	2.04506	2.21636	2.23214	1.68509	2.29098	2.33617	2.30299	2.66567	2.0844	2.25011	2.72164	2.05308	2.21534	1.90647	1.52105	1.76099	2.21568	2.22823	2.51316	2.14218	2.46532	2.43632	1.89025	2.11656	2.371	2.35219	2.43795	1.91073	1.87173	2.0655	2.80828	2.3051	2.2486	1.92532	2.13603	2.225	2.38529	2.11882	1.95259	1.92998	2.58876	1.83935	1.81098	2.2052	1.6007	2.12237	1.8731	2.06454	2.21104	1.56711	2.23346	2.26601	1.92695	1.63756	1.77796	2.99201	2.48409	1.86382	1.95699	2.02952	2.0969	2.19011	2.57492	1.61589	2.35123	2.05683	2.09788	2.3113	2.05377	1.59474	2.22011	1.86164	2.02354	2.36418	2.15753	1.88194	1.60999	1.89968	2.30673	2.48545	1.56842	2.41657	1.60322	1.54196	1.68356	2.22268	2.12846	2.37223	2.21757	2.01221	1.82717	2.61499	2.052	2.08481	1.98105	1.52587	2.18463	2.5282	2.1038	2.21089	2.06136	1.51924	2.15924	2.26517	2.03858	2.34982	2.20602	1.91138	1.95765	2.53789	2.09271	2.35972	2.31554	1.82085	1.78576	1.97629	2.5773	2.14871	1.85909	2.1939	2.3251	2.33053	1.74812	2.29924	2.40138	2.5614	1.47964	1.60421	2.35273	1.6318	2.13202
ASB8	3.12e-44	-0.58949	1.79e-42	2.95723	3.44136	3.51744	3.56736	3.39605	3.41303	3.44325	3.55353	3.41595	3.44825	3.47454	3.63185	3.48036	3.37532	3.35605	3.73789	3.70632	3.52708	3.54248	3.5363	3.45899	3.54166	3.37422	3.59431	3.52762	3.49143	3.44151	3.52523	3.78649	3.61484	3.60329	3.52786	3.41745	3.47809	3.74534	3.29096	3.42195	3.26314	3.37167	3.47896	3.60051	3.25229	3.26685	3.07786	3.23136	2.62234	2.80238	2.66621	2.3846	2.63099	2.69851	3.13947	2.76428	3.08098	3.29732	2.30518	2.67618	2.89105	2.76958	1.88561	2.44565	2.75328	2.92981	2.22725	3.02118	2.88682	2.85816	3.09102	3.10857	2.83141	2.76765	3.0907	3.18832	2.98185	3.7778	3.09373	3.04928	2.94146	3.05799	3.11884	3.22826	3.02496	3.01733	2.85822	3.02256	3.04738	3.3883	3.19286	2.84577	2.82597	2.98235	3.49308	2.8989	2.85583	3.06797	3.06841	2.91263	2.76209	2.78683	2.37504	3.04688	3.03173	3.03087	2.91186	2.9484	2.72668	2.69513	3.13228	2.81773	2.90391	1.97816	2.63185	2.93431	2.61032	3.14383	3.04818	2.83309	3.38311	2.59216	2.97909	2.86717	1.57672	3.02998	3.15406	2.38513	2.96264	2.98088	2.8394	1.90958	2.90329	2.63914	2.8837	2.9221	3.05605	2.63506	2.79643	2.99007	3.18976	3.29054	2.56806	2.90841	3.05001	3.45437	2.70715	2.52346	2.73433	3.14705	1.84876	2.36022	3.17943	3.19788	3.18209	2.90138	3.27226	3.11137	1.91219	2.57672	3.18979	3.34378	3.36145	2.9565	2.81756	3.35334	2.78626	2.87468	1.92623	2.87031	1.77079	3.19158	3.03057	3.28701	3.13039	2.88949	2.95676	2.64529	2.66063	2.16607	3.02942	3.39627	3.11876	2.82403	2.13057	3.1575	3.08067	3.09876	3.0696	2.80228	3.05527	2.68778	3.08223	3.3541	2.85842	2.78992	2.73359	2.67949	3.02936	2.75658	2.97622	3.04961	3.0888	2.67405	3.53122	2.90945	3.14522	3.20068	3.50088	2.62555	2.53697	3.12087	2.87253	3.21557	2.95771	2.89701	2.74067	3.39228	2.8694	2.87046	2.62618	2.72487	3.00678	3.17316	3.04564	2.88278	2.87115	1.98171	3.11078	3.04703	2.69782	2.84346	3.50199	3.23591	2.98772	3.20148	3.28766	3.04093	2.76035	2.59777	2.93106	2.71578	2.75373	2.96353	2.4792	2.75653	2.37134	3.0265	3.14537	3.23225	2.93972	2.68334	1.95996	2.45639	1.58933	2.42836	2.72722	2.50779	2.84173	2.4143	2.64835	2.43574	2.75099	2.87415	2.51253	2.86247	2.7077	2.726	2.98404	3.32301	2.80288	2.42021	3.34476	2.78946	2.75149	2.98617	2.48769	3.01993	2.89821	2.63705	2.86021	3.1887	2.68489	3.30274	2.8635	2.70764	2.88483	3.1154	3.14385	2.57681	2.80696	2.82532	3.12116	2.91021	3.25668	2.18269	1.89995	2.89045	3.4321	2.58974	3.0588	2.19676	2.58705	2.6984	2.31942	2.95284	3.17943	3.52017	2.71198	2.83677	2.86531	3.12968	2.97984	3.08233	3.23301	3.19022	2.89563	2.60189	3.32321	3.09046	3.00764	3.02837	3.17932	3.13083	2.74865	3.05313	2.92075	3.33544	2.97664	3.44627	2.94051	2.78067	2.81687	3.23485	3.00531	2.59331	3.08337	3.06797	2.77507	2.52047	2.36726	2.37982	2.68536	2.16717	2.25008	2.83042	2.93049	2.87354	2.83651	2.90157	3.00315	3.10083	2.91426	2.84171	3.00603	3.03731	2.91894	2.9362	2.63527	3.01863	2.77886	3.31962	2.9442	3.45016	2.92943	3.18215	3.01548	3.79759	3.58637	2.90269	3.06283	2.87488	3.13169	3.44493	3.25452	3.04452	3.26503	2.98734	2.77121	3.09136	3.40234	3.0593	3.05311	3.00106	3.16226	3.27729	2.85182	3.3468	2.49319	2.84934	3.12307	2.74295	3.22364	3.14775	2.74407	3.10014	3.16859	2.60286	3.23131	3.02583	2.66689	3.15708	2.81551	3.358	3.42075	2.74659	2.77894	3.08444	2.98193	2.98209	3.00802	3.09305	2.40621	3.12654	2.70805	2.73275	2.90319	2.77768	3.07897	2.72899	2.80902	3.17242	2.89429	2.88977	2.76218	3.16741	2.79392	3.24654	3.43012	2.89896	2.8195	3.14333	2.87688	3.03968	3.01691	3.31962	3.16451	3.37118	2.99614	2.75608	3.01387	3.09392	3.10564	3.04399	3.06207	3.17218	2.89152	2.76386	2.49835	3.25179	3.10762	3.05599	2.84429	2.80997	2.42283	3.3824	2.90178	2.88624	2.65024	2.53369	2.95231	3.29559	2.80279	3.49179	2.92241	2.91846	3.02827	2.80896	3.09663	2.39353	2.53012	2.91659	3.11902	3.04422	3.02279	2.70657	2.83159	2.95622	2.76075	2.92361	2.45128	3.15793	3.02448	3.24057	3.12532	2.5779	3.33521	2.92585	2.76462
ASB9	2.11e-50	1.22327	1.73e-48	2.00652	0.80925	0.855432	0.862035	0.822526	0.603787	0.789187	0.89933	0.966873	1.16761	0.84318	0.813853	0.796764	0.495491	0.836167	1.5206	0.989938	0.976657	0.80892	0.473215	0.717123	0.577828	0.831634	0.669571	0.810731	0.792939	0.502738	0.940881	1.26736	1.49621	1.31208	0.82855	1.15036	0.94028	1.19295	0.929942	0.937872	0.976144	0.808591	0.915253	0.401521	1.02184	1.56467	2.35566	1.71158	3.69105	1.88366	2.31168	2.15192	1.54508	1.88979	1.6156	0.563744	1.62129	3.17704	2.53871	3.04539	2.92666	2.98019	2.50736	2.75157	1.91464	2.75943	2.09119	2.91044	0.750092	2.46882	3.9909	4.19432	2.63422	2.31797	4.84211	3.37173	2.11882	2.26069	1.89557	2.23355	2.8375	3.2553	1.76396	2.3454	3.69009	2.16906	1.30416	2.34707	1.44106	3.01044	2.41124	0.881586	1.75822	1.81377	1.16401	2.1238	1.82196	1.77754	1.71971	1.34477	1.02219	0.393855	3.79136	2.73038	0.698307	2.19024	1.45885	1.9779	2.38596	2.50995	3.90511	0.869319	1.58904	0.750435	1.73509	2.81465	2.10387	3.31121	2.06723	2.35174	1.82733	1.08188	2.42887	4.23202	0.815657	2.57904	3.8233	4.01796	2.48107	1.31973	3.18515	2.95161	0.883621	0.808014	3.4192	2.80591	2.30311	2.01543	1.6469	2.67433	2.15306	3.16594	1.8777	2.62185	3.45312	1.77699	1.43194	1.98867	1.82265	2.38593	2.07776	2.17415	1.98364	2.48679	1.51076	2.24443	2.93119	1.88698	0.901803	3.9236	2.58597	2.36205	1.62564	3.37869	2.63164	2.9419	1.88947	0.339251	1.6623	0.532766	3.02859	4.37773	1.37345	3.93045	1.99074	2.32763	2.01264	2.04254	3.45703	3.81566	0.503959	3.87893	2.79369	1.98994	3.98144	0.55395	3.46191	1.90003	1.57075	1.04117	1.59684	2.06747	2.70458	3.84778	2.37498	2.0697	1.26778	1.16459	2.99671	2.64122	2.00802	2.64302	2.76882	1.63041	4.12436	2.23481	3.40317	0.890174	1.83447	2.55996	2.91161	2.16993	1.13245	1.5934	2.3104	3.40464	1.8948	2.40877	1.98761	2.71407	1.60322	1.79373	1.48414	1.52842	0.44297	1.87994	2.97168	0.0708015	1.46064	1.58236	1.41668	2.29728	2.25069	2.00874	2.9536	1.28339	0.861558	2.4401	0.217975	1.69817	2.4092	3.457	0.5889	1.39226	3.16087	1.36053	1.358	2.81627	3.60439	1.94418	1.36132	1.10299	1.91827	1.58414	1.89398	0.972031	1.99516	2.48983	2.80783	1.04907	0.145743	0.525868	3.02098	1.95557	3.23337	2.8946	3.65265	1.71334	2.53169	2.58765	0.978342	2.62726	1.79772	2.0346	3.00809	1.46299	0.845912	1.98554	2.01984	2.49196	2.95621	2.20627	1.75463	3.05814	1.97207	1.9768	2.20003	4.27175	1.11503	0.580338	1.11237	3.64743	1.91785	1.46806	2.28871	2.9642	3.58975	2.59946	2.12393	0.911577	0.714487	3.11265	1.71462	3.23596	0.666484	2.45064	0.850639	0.841168	1.01085	2.95086	1.62859	1.66097	1.82289	1.08141	2.57587	2.70929	2.41351	3.52933	0.540622	2.81168	3.56518	3.20193	1.83552	1.28001	1.37523	0.465504	1.69533	1.82883	3.11116	1.46535	1.11163	1.48893	3.32645	1.62527	2.2516	2.57865	1.09099	2.90259	1.09207	0.809579	2.24236	2.06853	2.53799	3.21299	3.17639	0.890486	2.13783	2.25278	2.79019	0.66029	3.66094	2.89681	2.33082	0.759582	1.21475	2.27149	2.98479	2.02159	2.17133	2.14111	3.22983	1.17728	2.93259	1.38786	2.01257	2.50368	2.53269	1.73885	1.31846	1.99693	0.689657	1.89979	0.535854	3.55427	2.86898	2.00198	2.86433	2.10484	3.63307	3.17025	2.78647	1.8076	2.78547	3.38322	0.780142	2.48432	2.11287	3.84482	2.02208	2.07652	0.971369	1.47555	0.65581	1.69742	1.8516	3.66428	2.77768	1.78132	1.44074	3.34129	2.38297	1.54503	1.89941	2.29819	2.98956	2.7077	2.15756	1.46744	0.663208	3.05127	1.18764	2.50358	1.48522	4.13219	0.974309	1.1001	0.485324	3.35471	1.02198	0.932968	2.99859	1.5815	1.72661	1.79464	1.39884	2.63965	0.89344	1.78476	2.9713	0.432211	1.65618	1.79098	0.633943	1.83042	1.17377	1.42207	1.70752	2.69786	1.58179	2.82821	2.44297	2.73823	2.85826	2.4909	1.05589	3.20561	0.523562	2.66962	2.46511	1.37823	0.928503	0.749148	1.55557	1.22632	3.73636	2.74319	1.75771	2.06008	2.58645	1.52376	1.87275	0.435949	1.95293	1.9425	2.11833	2.58309	3.13504	2.71618	1.98138	2.68477	2.64561	2.79487	1.3784	1.30012	1.25647	0.646439	2.62077	1.66671	1.62621	2.4541	2.55105	2.34611	1.24543	1.53262	1.5537	1.05256	3.45107	2.58948	0.95211
ASCC1	1.75e-18	0.370442	7.92e-18	2.19956	1.63404	1.73418	1.9584	1.91655	1.80331	1.75668	1.88632	1.74825	1.71936	1.89507	1.76888	1.90916	1.7058	1.47747	2.12658	2.25988	1.91165	1.69185	1.71458	1.7845	1.74433	1.7853	1.88823	1.85483	1.84788	1.5787	1.78923	2.12945	1.81381	2.00741	1.82993	2.05856	1.88253	2.29157	1.84511	1.88432	1.84105	1.64252	2.02814	2.1574	1.97504	2.08828	2.01878	2.09657	2.6045	2.20455	1.83139	1.65508	1.91265	2.40444	2.17843	2.17999	2.67331	2.61438	0.787516	1.96473	1.97273	2.39094	1.3429	2.01692	2.26879	2.4214	2.51228	2.64085	2.24117	2.28093	2.34156	2.52103	2.0578	2.09606	2.27387	2.6695	2.77248	2.89159	2.1938	2.30923	2.33685	1.95408	2.22549	2.02176	2.17795	2.19383	2.47843	1.87173	2.25208	1.78203	2.38604	2.04268	1.77231	2.11183	1.9953	1.94722	2.21816	2.01482	2.08519	1.79373	1.81028	1.72936	2.17316	2.23625	2.60215	1.8844	2.79127	2.0197	2.50693	1.80909	2.7699	1.852	2.04516	1.53002	2.24537	2.25223	2.38364	2.50449	2.49354	2.04306	2.99027	2.7198	2.44837	2.55115	1.44975	2.53493	2.49411	2.0155	2.7222	2.23441	2.71444	2.1043	1.86184	1.43611	1.98313	2.10383	2.0796	2.69301	2.11989	2.61843	2.80834	2.661	2.68136	2.58316	2.3665	2.10879	1.94804	2.43968	2.24905	2.99181	1.3484	1.48047	2.58284	2.48604	2.37122	2.11989	2.44329	2.02878	1.59775	2.26981	2.37471	1.91242	2.61859	2.1142	1.96857	2.27694	2.68818	2.00047	2.09808	2.15805	1.60022	2.30527	2.61539	2.219	2.25465	2.37404	2.52163	2.19185	1.73348	1.74722	2.72391	2.22367	2.88475	2.32797	1.62223	2.54416	3.16071	1.92425	2.25348	2.27712	2.29898	2.155	2.75832	2.13806	1.96684	2.23622	2.33917	2.42742	2.83716	1.96551	2.56689	2.67428	2.58077	2.69926	2.4435	2.80215	3.67751	2.2944	2.96794	3.3421	3.0558	2.24385	2.5036	2.13917	2.4108	2.41492	2.26358	2.57396	1.93847	2.71848	2.22058	1.79031	2.94176	2.23521	2.41167	2.34874	2.29602	0.96303	2.15824	2.44318	2.11626	1.69243	2.02744	1.94987	2.04994	2.13291	2.50231	2.05676	2.21145	2.23475	2.1239	2.47952	2.12025	2.07478	2.51033	1.82159	1.95717	2.03615	2.70585	2.34818	2.02588	2.11806	2.18802	1.69176	2.155	2.05332	1.88756	2.03298	1.53162	2.21711	1.70443	2.29616	1.82289	2.05703	2.2102	1.86279	1.6415	1.84133	2.17996	1.92368	1.66152	1.78676	2.06378	2.33328	2.41614	2.74379	2.09977	2.05915	2.65974	2.05401	1.98211	2.32178	2.77163	2.25048	1.88084	2.48037	2.10638	2.34008	2.44233	1.97728	2.36583	2.76449	1.88702	2.16508	1.99628	1.55434	1.85675	2.62838	2.44023	2.13862	2.9334	2.32513	1.81011	2.1552	2.0013	2.43138	2.18938	2.26102	2.29831	1.95021	2.30118	2.5428	1.96469	2.45286	2.42549	2.56633	2.07533	2.92416	2.15176	2.6141	2.53797	2.20151	2.2822	2.23952	2.44686	2.23753	2.32164	1.96588	2.23383	2.04166	2.89039	1.94905	2.40743	2.52077	2.51299	1.86315	2.45365	2.35482	2.08587	2.27673	2.4689	2.0996	1.44461	2.20699	2.58681	1.94699	2.27241	3.10506	2.01303	2.14958	2.3941	2.53214	2.06281	2.00734	2.06643	2.12002	2.34153	2.2068	2.05547	2.45112	2.14431	2.44731	2.19525	2.32438	2.18139	2.33354	2.4466	1.95408	2.49378	2.04551	2.53985	2.13734	1.79331	2.33654	2.26126	2.04764	2.37317	2.54305	3.08984	2.42145	2.1688	1.75275	1.87259	2.48813	1.95658	2.07827	2.17817	2.25692	2.2687	2.15445	2.64722	2.2587	2.06015	2.13527	2.36199	2.25933	1.94137	2.03678	2.16459	2.24114	2.2088	2.09451	2.25505	2.12022	1.80703	2.04775	2.66862	2.22206	1.84864	2.45941	2.29037	2.33525	2.06767	2.29924	3.40765	2.13189	2.09413	2.05488	2.4587	1.60999	2.78075	1.96051	2.07015	2.1858	2.26087	2.30559	1.70283	1.94242	2.18941	2.54325	2.29575	2.33262	2.19777	1.74674	2.18963	2.69464	2.30428	2.19906	2.37156	1.85866	2.21952	1.94621	1.85671	2.44538	2.19058	2.2699	2.86243	2.49152	2.10081	3.5091	2.28039	2.6707	1.98076	1.8294	2.11187	2.5528	2.00949	2.77473	2.18637	2.30384	2.05408	2.25568	1.56233	2.28676	2.21154	2.21788	2.18552	2.20298	2.04138	2.38951	2.04121	1.97273	2.04984	1.89755	2.57083	2.17066	1.57952	1.50681	2.23349	2.35456	2.24896	2.18786	2.17699	2.16266	2.14052	1.79131	2.17945	2.46108	2.05339
ASCC2	2.38e-09	-0.304601	4.96e-09	3.74827	4.07482	3.85746	4.06841	4.2024	3.90585	4.28989	4.14214	4.37782	4.10622	4.35342	4.17438	3.68501	4.06975	4.22198	3.41635	3.63766	4.22691	3.9699	4.1038	4.11051	3.98238	4.22703	4.31153	4.16471	4.0693	3.96377	4.2491	3.76817	3.99674	3.90012	4.08879	3.98976	4.16668	4.06189	4.05088	4.0133	4.19425	3.99548	3.88247	3.00486	4.03598	3.94646	3.46114	3.807	3.42047	3.90466	3.78284	3.55232	3.74993	3.45922	3.85469	3.71229	3.4908	3.50785	3.59425	3.7951	3.66645	3.98622	4.16209	4.57942	3.91703	3.58324	3.33538	3.6544	3.15116	3.09496	3.47945	3.94192	3.86239	4.47249	3.66972	3.33191	3.89673	2.93934	3.75032	3.61579	3.56556	3.99146	3.94253	3.08224	3.94738	3.91996	3.8351	3.79013	4.01254	3.43445	3.65763	3.62208	3.82521	3.59307	3.85057	3.86202	3.84059	4.15387	3.8337	3.2921	3.53793	3.67503	4.0311	3.85261	3.95001	4.08082	3.91193	3.62999	3.57203	4.26219	3.62646	4.10902	3.83451	4.35416	3.42083	3.69985	3.53354	3.71667	3.54076	3.56646	3.10854	2.9744	3.64693	3.59622	4.00436	3.79408	3.61381	4.28825	3.35427	3.44174	3.52245	2.64071	3.57277	3.55399	3.53121	3.34469	3.54441	3.73185	3.27535	3.6748	3.55707	3.22566	2.68625	3.8543	3.80687	3.78404	3.58824	3.56789	3.46807	3.45941	3.91146	3.95276	3.55052	3.7415	3.70724	3.32626	3.79309	3.72739	3.90998	3.31707	3.65529	3.5089	3.18726	3.63436	3.69119	3.57555	3.92261	4.03757	4.01191	3.92899	3.91966	3.32825	3.8437	3.73501	3.83193	3.50444	3.73587	3.69235	3.81204	4.02002	3.60059	3.6131	3.61912	3.1447	3.98245	4.15368	3.00897	3.68122	3.68335	3.4694	3.45047	3.92166	3.4268	3.7352	3.27474	3.61076	3.54688	3.67524	3.02793	3.71186	3.93478	3.304	3.72143	3.18139	3.02662	3.60812	2.25601	2.91123	3.22578	2.96092	3.52712	3.70607	3.54612	3.39005	3.55949	3.51918	3.09002	2.70704	3.96165	3.0045	3.60166	3.08941	3.23137	3.39979	3.7746	3.94536	3.43371	4.32461	3.59046	4.02794	3.8933	3.66512	3.67727	3.9329	4.22712	3.60174	3.64158	3.53533	3.79013	3.41553	3.83595	4.08021	3.82993	3.68751	3.62744	3.67709	3.86711	3.82664	3.48451	3.72314	3.94307	3.73867	3.96264	4.31768	4.26246	4.21121	3.56767	3.35593	3.69929	4.02233	3.8131	3.97111	3.2892	3.49137	4.013	3.55399	4.09465	3.54989	3.19297	3.91285	4.71727	3.90884	3.6544	3.94535	4.03439	3.92627	3.93914	3.97513	4.07534	3.90684	3.44858	4.05475	3.73926	3.61571	3.92704	3.72732	3.84511	3.03233	3.91137	3.71888	4.20561	3.61287	4.08421	4.2356	3.88829	4.24308	3.77406	3.89897	3.87674	3.58499	3.65136	3.73444	4.05124	3.62597	3.95028	3.37907	3.65802	3.76774	3.98195	3.59913	3.94477	3.78674	3.9407	3.51469	3.69687	3.81985	3.83496	3.03707	3.52803	3.94082	4.10578	3.70705	3.7122	4.11641	3.43944	3.76865	4.08984	3.94458	3.87105	3.60202	3.55766	3.22239	3.68633	3.64046	3.57348	3.61365	4.04313	3.3848	3.84332	3.72683	3.42196	3.3647	3.77405	3.75637	4.08312	4.03452	3.80802	2.53399	4.53502	3.66593	3.25701	3.44792	3.39109	3.26742	3.44131	3.53667	3.8906	3.75017	3.26668	3.99599	3.78884	3.8105	3.89508	3.39211	3.75218	3.46873	3.44983	3.54253	4.10808	3.78816	4.3029	3.816	3.55709	3.78368	3.97539	4.01434	3.80292	3.75448	2.56793	3.82782	3.61056	3.88144	3.79881	4.08906	3.65383	3.29766	2.90645	3.62495	4.06193	3.74014	3.50627	3.58342	4.09892	3.85446	3.97635	3.9623	3.9474	4.069	3.76876	3.80041	3.9626	3.8637	3.34345	3.79974	3.73041	3.69752	4.19931	3.5357	3.96409	4.02045	4.33846	3.41206	3.83972	4.21885	3.33248	3.4748	3.68672	4.15243	3.876	3.94586	3.51084	4.01608	3.91515	4.28738	3.71664	4.09057	3.90101	3.62453	3.54773	3.92136	3.7627	3.64649	3.66099	3.93159	3.93836	4.07826	3.80864	3.97309	3.44101	4.46535	3.81137	4.12762	3.73788	3.97662	4.0331	3.79331	3.5863	3.5368	4.07259	3.50127	3.40598	4.08467	4.09855	3.67244	3.93591	3.32921	3.84854	4.07587	4.02234	3.84077	3.9881	4.16431	4.02076	3.91853	4.37452	3.77253	3.75307	3.4098	3.6196	3.95752	3.28908	3.91019	3.11701	4.1603	3.52942	3.81019	4.22132	3.87158	4.11123	3.84089	3.55198	4.16106	3.72132	3.97233	3.54196	5.77954	4.19057	4.22653	3.54041
ASCC3	3.67e-17	0.554319	1.48e-16	2.51926	1.78622	2.08838	1.86715	2.21017	1.70518	2.08042	2.14316	1.62812	2.35129	2.05814	2.12691	1.75497	1.79223	1.39747	2.10313	1.92399	2.31147	2.39369	1.57662	2.06846	1.84422	2.21866	2.1103	2.1108	2.27465	1.56628	2.20824	1.71158	1.58453	2.02258	1.98236	2.46644	2.01057	1.83167	2.0497	2.31507	2.17015	2.267	2.25668	1.62148	2.49354	2.68524	1.69933	2.41048	2.25465	2.56032	2.73151	2.27459	2.77457	2.30343	2.61518	3.64544	2.85657	2.34497	1.48785	2.33568	2.23698	1.94445	1.38261	1.72648	1.6384	1.72168	2.52394	2.89311	2.4401	2.48738	2.69917	1.96606	2.14799	2.67886	3.05186	2.34894	2.97517	2.37515	3.03399	2.50014	2.8318	2.40678	2.68856	3.43341	2.70197	2.46827	2.42213	3.94317	2.81531	2.9156	2.51094	2.83402	3.20107	2.95488	2.60992	2.37365	2.23306	2.40746	2.63331	2.72172	2.76267	2.30437	2.08168	2.6176	2.41606	2.42718	2.76602	2.68531	2.5614	2.39953	2.89177	2.2964	2.72074	1.69715	2.39545	2.60412	2.68203	2.75279	2.76808	2.53658	2.92452	2.56516	2.7105	2.55766	1.57947	3.00052	3.03682	2.00594	3.1563	3.71428	2.99492	1.57032	2.37164	2.02882	2.19963	2.24303	2.12042	2.89315	2.17887	3.21801	3.34679	2.0963	2.36011	2.16472	2.18482	2.61887	2.60746	3.08682	2.94345	2.76407	1.53097	2.05068	2.81336	2.67338	2.97339	2.37443	3.19952	2.63264	1.84912	2.19755	2.54092	2.36109	2.46944	3.3222	2.65624	2.7612	3.03508	3.46704	1.82269	2.44988	1.7264	2.47293	2.17903	2.95645	2.78008	3.25311	3.01407	2.05415	2.08699	1.45843	2.60419	2.47721	3.11383	3.07276	1.77968	2.76623	2.30062	2.39953	2.60424	2.69924	2.38424	2.36578	2.16305	2.86219	2.08529	3.06602	2.92229	2.3282	3.49039	1.61292	2.57403	2.35921	2.93319	2.81316	2.4124	1.89278	2.41822	1.68728	2.41053	1.29625	2.76551	2.33531	2.42124	2.6241	2.62546	2.12274	2.57594	2.37732	2.32671	2.33053	2.34619	2.53297	2.43526	3.09273	2.94553	2.90398	2.44599	1.16787	1.94811	2.92814	2.50838	2.5982	3.00757	2.56857	2.59512	2.57551	2.66241	2.93098	2.9241	3.0866	2.99744	2.96685	2.20995	2.07197	2.0781	2.5458	2.53759	2.88622	3.45893	2.63729	3.05162	2.33588	1.81512	2.15406	1.49805	2.95034	2.25623	2.26349	1.93172	2.38042	2.92928	3.01956	2.90664	2.31394	2.80308	2.63245	1.90312	2.48754	2.70213	2.56438	1.62733	2.08987	2.82855	2.59636	2.37868	2.16819	2.75771	2.47212	3.01518	2.81517	2.45299	2.7899	2.64775	2.49449	3.05939	2.48947	2.14623	2.71912	2.36443	3.20783	2.74923	2.66273	3.59853	2.71039	2.32746	1.10178	1.83475	1.78484	2.59519	2.70885	2.88901	2.19629	1.94235	2.56333	2.30731	2.43928	2.76736	2.75202	2.58294	2.62768	2.5633	2.79373	3.02297	2.7547	2.17693	2.21223	2.69871	1.61113	2.78203	2.89097	2.86614	3.08952	2.8473	3.26704	2.75003	3.24144	2.54342	2.54468	2.77953	2.16787	3.15981	3.21653	3.25187	3.12953	3.44693	2.82699	2.71328	2.51053	2.80771	2.72664	2.22222	1.79227	1.54809	1.85384	2.33908	2.69138	2.56633	1.62985	2.17849	2.39207	2.64577	1.69086	2.32674	2.33053	2.42188	2.78965	1.96447	3.46966	2.79404	2.81034	2.29487	3.35482	2.53252	2.50825	3.17599	2.43445	2.79473	3.08958	2.83637	2.75028	2.01671	2.19418	2.94602	2.214	2.54698	2.94643	2.68273	2.82581	2.13563	2.62849	2.44946	2.64522	2.43047	2.92271	2.40158	2.72019	2.65466	2.61995	3.14076	2.70925	2.40477	3.0536	2.92951	2.76708	3.06452	2.79437	2.72759	3.30948	3.00448	2.63617	2.8929	2.28268	2.65037	3.07317	2.79296	1.88366	2.86693	2.27444	2.32222	2.41554	2.52334	2.73853	2.40313	2.39276	2.32199	2.71837	2.74807	2.47371	2.69223	2.74672	2.62321	2.74168	2.89144	2.36905	2.54846	2.83867	2.72288	2.94776	2.75813	2.31953	2.8657	2.90864	2.95425	2.6617	2.45851	2.41086	2.92121	2.76201	2.8892	2.47259	2.28268	2.37471	2.67755	1.9455	3.25411	2.64708	3.18557	2.57417	2.1309	2.78121	2.67753	2.99565	2.21506	2.06319	2.91382	2.26075	2.93962	2.6693	3.01466	2.19752	2.38863	1.96602	2.93557	2.72812	2.43384	3.2676	3.04214	2.1446	2.61113	3.24048	2.85316	2.51994	2.27304	2.48249	2.01443	2.43328	2.50919	2.6302	2.29848	2.91	2.76254	2.83556	2.86596	2.86703	2.76365	2.44858	2.8984	2.53366	2.68482
ASCL2	1.66e-49	3.15904	1.28e-47	5.23014	2.98579	1.83329	2.4621	2.68462	2.32935	2.39158	2.82772	2.91814	2.46313	2.33036	1.63909	2.19661	1.54849	2.68742	2.30973	1.69033	3.07013	2.14388	1.30655	2.55792	2.78526	2.77911	2.68365	2.36379	2.18085	1.02829	2.44029	2.90504	2.37532	3.82767	2.10966	2.41351	2.89363	1.72857	2.44416	2.9809	2.10919	2.81001	2.10454	0.536849	1.98783	6.72256	4.93916	5.41356	6.67208	1.96861	6.56712	7.96242	6.19809	2.77543	5.92863	3.68115	6.9888	5.4356	7.85405	6.03821	7.32193	5.90403	6.65768	5.75657	6.67256	2.98708	7.53955	7.61087	4.30936	6.11951	5.91892	6.70765	6.18135	5.81405	6.54683	7.26113	2.67132	6.17075	3.33798	4.23161	6.73228	6.26065	5.79303	5.55386	6.43764	5.11967	6.57457	5.48735	3.66107	5.93559	5.06474	5.87944	5.07257	5.23408	5.188	0.831796	6.25154	0.821873	4.18869	5.66051	4.72363	5.55949	7.81942	5.73527	3.88511	7.55857	6.06637	5.91665	3.13532	7.78688	5.81431	7.26554	5.11983	5.8475	0.645241	6.59299	5.75714	7.65152	6.8442	6.3675	5.63807	6.30653	3.14279	6.19274	5.67693	6.77875	6.6677	6.79115	6.4213	6.13223	7.16237	8.34832	5.49495	7.88648	7.90459	6.65299	7.88214	7.3831	4.08929	4.46164	2.21456	4.28635	6.05399	7.32323	4.54145	6.50249	5.47215	0.326307	4.90241	5.81921	7.71802	6.35007	7.13204	6.28353	6.91266	6.7555	6.64656	5.8495	5.51584	6.25529	7.19296	7.50739	6.95618	7.2236	6.66944	3.4403	5.7817	2.05099	3.2529	4.69358	6.73582	6.49424	6.94167	5.94221	6.75541	0.805292	5.95998	2.82342	8.03884	7.4398	6.22773	6.77389	0.816477	6.22382	7.65883	6.29589	6.52763	5.24688	1.49672	7.18204	7.22636	7.04286	5.26988	6.22305	6.08691	3.5839	6.84026	8.09343	6.55971	6.10206	7.135	7.33388	1.29378	6.31326	6.16394	5.28245	3.35993	2.41432	4.9324	6.35023	6.56014	6.73592	5.31274	6.5243	7.2436	6.94469	6.61243	7.64022	8.11429	6.92389	6.90287	6.94893	7.26932	5.698	6.98475	7.43781	3.37882	7.2581	5.79912	7.84417	4.97419	7.60376	5.07347	6.53177	7.22249	6.45733	6.08338	6.91486	2.55873	6.7825	7.65871	6.97494	6.01894	7.54663	8.31311	5.39089	6.76495	6.96181	4.89089	6.66256	4.90274	4.00018	6.29337	7.82835	7.69214	6.84006	7.66071	8.15113	2.50029	4.67159	5.11767	7.36181	7.4423	7.59902	6.52524	6.18087	7.27835	2.61304	7.5436	5.8039	6.10339	6.95615	4.23827	5.03836	7.06256	4.22038	3.27075	5.03241	6.11902	2.26012	5.70219	4.66371	4.49227	5.30445	5.01733	6.81771	6.26931	5.54993	1.16195	3.85832	4.48048	5.59523	4.48381	4.78899	6.60596	7.31155	4.27784	5.67951	4.25465	2.26219	5.08509	6.07603	7.78081	6.24615	5.21093	5.59056	5.16464	3.77886	1.87692	4.66971	5.53159	6.26005	5.08002	0.288654	7.23715	5.44126	3.95019	7.24583	1.13521	5.57772	5.65312	6.57559	5.1966	5.51254	6.15329	3.95109	6.75796	4.75443	5.05453	1.34976	6.08915	4.07313	5.93759	6.13577	3.49201	0.715893	4.73768	5.90093	4.89382	1.79826	6.05698	5.90724	6.15615	7.41007	7.81952	3.92731	7.40792	5.35836	5.48355	3.09023	6.16054	4.73822	1.00705	5.69688	2.91173	6.323	6.38089	5.7042	2.16237	4.75642	7.08439	5.81166	6.60801	4.50856	4.59847	5.77166	6.08626	4.04135	4.43598	0.238542	0.443076	6.30121	6.18964	5.66942	6.3292	5.26229	5.93113	4.59484	5.99872	6.30797	5.14359	1.93444	5.98794	6.29418	2.59319	5.38275	5.72704	6.80985	5.95988	2.57209	5.22676	6.00295	4.68135	6.10393	5.89457	5.83491	5.20762	4.09635	3.48322	5.86382	0.91127	5.3014	6.51829	4.84545	5.20651	5.70796	5.66098	5.92502	5.57766	0.0406821	5.57315	6.01421	6.15595	4.81431	6.73936	3.92784	5.52717	5.35699	5.74574	5.09096	6.67739	6.3356	6.53497	5.98893	6.14668	5.74504	5.13083	6.79034	4.18793	6.32929	2.14633	6.33324	5.02993	4.57753	4.2125	2.40594	4.83913	6.45287	6.24806	7.46746	6.51849	6.8594	5.61503	1.40169	6.06843	5.36613	7.32111	4.55378	4.97943	3.8703	3.05269	6.18233	6.31194	7.97518	2.97759	5.86276	5.12614	6.11955	5.88291	7.77912	5.1209	0.778461	3.97533	5.43567	4.23113	2.02162	6.30736	6.87836	3.86743	0.502738	5.92438	7.05852	5.03703	4.35045	5.82232	6.04173	5.12265	7.3604	6.48287	6.21828	5.86664	4.54208	5.76581	3.12821	5.47217	7.21482	6.68953	6.77707	1.53087
ASF1A	0.0185799	0.137623	0.0229001	3.00209	2.60255	2.65258	2.96127	2.6128	2.55004	2.65122	3.0635	2.62253	2.95984	2.72807	3.05556	3.14365	2.2606	2.80232	3.55022	3.08432	3.09474	2.63838	2.3259	2.85854	2.79664	2.69497	2.76163	2.93172	2.8789	2.69544	2.96194	3.66412	3.60686	3.39305	2.88481	2.86182	2.93674	3.44903	2.74198	2.89873	2.41913	2.93512	2.78513	2.79847	2.6054	2.57476	2.85555	2.5363	3.07375	3.10504	2.73801	2.37626	2.41194	3.28792	3.0966	3.30317	3.64352	2.97442	1.37846	2.39608	2.39799	2.61511	1.60715	2.65693	2.42795	2.42932	2.93678	3.8266	3.35318	3.957	3.52266	3.11532	2.45012	3.11388	3.68462	3.70631	3.32468	3.46224	2.60888	3.14107	3.56319	3.3253	3.15145	2.75732	2.81305	2.96807	2.48039	3.75205	2.78052	2.78128	2.86689	2.2512	3.15766	2.74285	2.82855	2.51828	2.58034	2.64529	2.64048	2.73064	3.36712	2.70117	2.50266	3.30266	2.54439	2.84147	3.23521	3.16236	2.96628	1.75181	3.73277	2.77227	2.47048	1.31933	3.40947	2.95572	3.17624	2.85116	3.24112	2.5859	3.86598	3.8755	3.27183	4.03788	1.11703	2.77682	3.75395	2.42336	3.91974	3.71672	3.56886	2.71427	2.78733	2.73596	2.85491	3.00969	2.83685	3.42925	2.58002	3.12999	3.51341	2.10393	3.83446	3.4105	2.51228	3.16927	3.11956	3.57313	3.38058	3.12309	1.16446	1.35253	3.8163	3.48495	2.80535	3.57983	3.44623	2.69015	1.37217	3.27693	3.58657	3.64596	2.98901	2.35645	2.81355	2.78603	2.95626	2.80074	1.27542	3.99486	1.18212	3.45395	3.14516	3.21613	3.14408	3.34095	3.08085	2.61577	2.44673	1.12968	3.71658	3.16922	4.1028	3.98244	1.42986	3.09206	3.75765	3.06896	3.0365	2.7387	3.22398	3.27292	2.84382	3.30747	3.21465	4.09344	3.6183	3.17418	4.06355	1.88327	3.18723	3.36216	3.3632	3.81352	3.4422	2.67111	4.97659	3.72788	4.34908	2.40335	4.42404	2.95598	3.26662	3.84241	4.00949	3.06838	3.14714	3.24574	2.17041	3.48989	3.87597	4.10599	3.68634	3.7975	3.25476	2.96183	3.13962	0.858777	2.93902	3.22803	2.8203	3.10523	3.22107	2.64025	2.55432	2.50309	2.72043	3.02609	2.55125	3.0842	2.59698	2.82802	3.33955	2.27023	3.08042	2.36773	2.82888	2.90059	3.64284	3.11824	2.5701	2.80738	1.59813	2.00845	1.72325	2.22348	1.69001	2.56669	2.32447	2.63329	2.06568	3.05256	3.88696	2.59851	2.92262	2.88649	1.9164	2.68093	3.78328	2.24531	1.02432	1.65764	2.89889	3.17367	2.49771	2.97128	3.13627	2.56155	3.41414	2.98446	2.92645	2.52371	3.3146	3.04893	2.70396	3.11065	2.79081	3.49265	3.1797	2.55442	2.99057	3.62997	3.34437	3.12484	2.33073	1.54987	2.12403	3.23996	2.89819	3.72146	3.55426	3.35421	2.54932	3.73205	2.72406	3.73869	3.22524	2.97102	3.37405	2.79002	3.12676	3.10225	3.04504	2.06702	3.35029	1.64376	2.31586	4.1508	3.27027	3.79878	2.92495	3.59045	3.73134	3.11533	3.59303	3.20433	2.82707	2.87604	3.23744	2.42156	3.53237	2.73437	3.96171	3.51331	3.24461	3.10308	3.10455	2.77379	3.17746	2.97933	3.16993	2.89803	1.08216	3.12338	3.00393	2.77821	3.67049	4.13664	3.80007	2.4503	3.56601	3.94567	3.0215	4.26753	2.51969	3.1697	3.26137	3.06267	2.95804	3.27516	2.90931	3.27845	3.71862	2.95425	2.87474	3.33143	3.08556	3.25595	3.19769	3.17425	2.33116	2.5806	3.17977	2.7203	2.91336	3.22882	3.05069	3.61876	4.79394	3.15436	2.51574	3.38059	2.86675	3.24012	2.74938	2.67812	3.01846	2.74855	3.62667	2.42929	3.51245	2.63937	3.04073	3.03995	2.90693	2.69624	3.02868	2.57459	3.06982	3.27871	3.14166	2.45141	3.06595	2.68352	3.10155	2.75969	3.14504	2.87072	3.47337	3.60079	2.45149	3.35528	3.52349	3.77081	2.72174	2.59213	2.88803	3.44118	3.42699	3.98688	3.74737	3.33149	2.69383	3.19744	3.21948	3.78174	3.71293	3.36102	2.92425	2.93299	3.07126	3.52101	3.26457	2.93996	2.63805	3.02977	3.24583	3.13452	3.22419	3.17101	3.17182	2.81852	3.02459	2.859	2.83691	2.80106	3.63452	2.15497	3.25216	3.26887	2.64842	2.97207	3.18282	3.00317	2.93733	3.49842	3.36126	2.91491	3.36341	3.29023	3.10236	2.04313	2.85828	3.19642	3.0536	3.17535	3.69486	3.3561	2.75243	3.57988	3.03019	3.59326	2.88343	3.00926	2.72541	2.26141	3.15756	2.67969	3.07231	3.65384	3.24437	2.82026	2.83009	3.37714	2.8871	3.455	3.13791	3.16699	2.35761
ASF1B	4.56e-15	1.15946	1.5e-14	4.68817	3.32494	2.90034	3.36145	3.9727	2.66357	3.89066	3.9748	3.42798	4.60085	3.72752	2.8165	3.53387	2.88979	3.62305	4.13436	3.44041	4.34069	4.56195	2.57	3.4143	2.81235	3.68908	3.95043	3.92446	3.40343	3.08857	3.7542	4.00416	4.12737	3.50512	3.50949	4.34376	3.50984	4.27437	4.05543	4.05166	3.82059	3.69268	3.92126	1.45964	4.62805	3.8607	3.90005	4.38862	4.96008	5.0877	4.4428	5.33774	5.53237	4.12141	3.68337	6.03427	4.97558	5.2728	4.29053	5.32291	5.1579	4.9124	4.8159	4.83397	4.06561	4.83658	5.20175	4.74758	4.77646	4.37986	5.48379	4.53002	4.30848	5.39969	4.9345	4.33353	5.2593	3.85945	4.72364	5.59645	4.64493	5.25606	4.05607	4.92876	5.30678	4.57438	3.46545	5.78936	4.57151	5.13935	4.48432	4.0502	5.31546	4.55076	5.41001	4.34823	4.38049	4.01919	4.156	3.65083	5.54053	3.75502	5.81131	4.38462	5.89623	4.86537	5.02811	4.06997	4.48744	5.16628	4.62828	5.27687	4.56501	4.98759	5.2222	4.73574	5.38518	5.87411	5.17485	4.10908	4.32979	5.34733	5.53675	5.02927	4.86578	3.72772	4.24326	5.15348	5.0142	4.58621	4.80315	5.08541	5.2911	5.41988	5.99562	4.46239	4.34167	4.54041	5.09188	5.56851	5.20833	5.56102	5.06829	5.51866	5.66708	4.95631	4.41124	5.02359	4.86134	5.4033	4.99715	5.61878	5.16399	4.36692	4.58633	5.35892	4.03047	4.91926	4.49667	5.41637	5.2995	4.64521	5.01583	3.5727	4.90546	5.17414	5.28037	5.08678	5.39285	5.68014	4.59733	4.74962	5.30878	5.00685	4.85339	5.22921	5.22282	4.99516	4.84415	6.07803	5.42583	5.45069	4.60954	4.6595	5.57636	4.97038	5.15249	4.90196	4.66996	5.03145	4.95542	6.07214	5.25007	5.03549	5.03235	5.79836	5.452	4.5972	4.77472	4.94918	5.02243	5.20885	5.39639	5.14127	4.22271	4.72909	4.63698	5.23712	4.50557	4.51072	5.429	4.39802	4.69554	5.33703	5.26184	4.88773	4.7545	4.0021	4.67672	4.7598	5.01076	6.09427	4.88779	5.11908	4.83106	4.43229	4.97415	5.89784	4.59161	4.88199	4.95806	5.03869	5.11526	4.83541	4.66473	4.09184	2.3569	4.81987	5.87358	4.81972	5.07265	6.29432	5.3969	3.89077	5.68974	4.23512	4.37902	4.7843	3.63716	4.35085	5.0774	4.88649	5.58522	5.49329	5.40807	4.74694	3.98488	4.98856	3.88666	3.29922	4.38448	4.47113	4.38558	3.93055	5.52019	5.26149	5.60207	5.35676	4.17638	4.41271	4.32283	4.48195	4.88448	5.10137	4.35349	4.52126	4.73524	4.23082	5.31095	5.44483	5.15021	3.99405	5.06802	4.19557	4.70241	4.2689	4.03703	4.66317	3.17148	4.8594	5.13886	4.88531	4.5558	4.28617	5.0871	5.15468	5.90212	5.47013	4.32676	4.87414	4.70173	4.76541	5.92852	4.76774	4.78283	4.75329	5.23522	4.31409	4.62978	4.39926	5.73276	4.50755	4.95832	3.45221	5.6064	4.76888	4.53304	4.93362	3.56405	4.51648	4.97838	3.51906	4.41093	5.0717	4.40746	4.56016	4.99319	5.16042	5.37755	5.43508	4.45047	5.07569	5.16914	5.17311	4.95252	5.21704	5.04692	3.40039	4.7729	4.92419	5.14804	4.68844	4.42553	5.18336	5.44381	4.2902	4.85347	3.75307	5.02753	3.84442	4.40626	4.73251	4.28452	3.98192	3.8047	4.40887	5.35333	4.26336	4.66437	4.73474	5.14118	4.43675	5.12563	3.41511	4.47551	3.64937	4.15124	4.34258	4.57765	5.35269	6.42423	4.70338	4.77608	4.3758	4.36634	4.01912	4.67289	4.43005	5.72396	4.67105	3.79354	4.72616	5.09049	5.3923	3.02391	4.87187	4.02359	5.41496	4.50504	5.36276	3.98562	4.44154	4.62266	4.89529	4.65778	4.91882	4.38886	4.71241	4.44232	4.65505	5.49669	4.81046	4.54293	4.62243	4.48295	5.23217	5.53342	5.26423	5.00023	5.23203	5.44484	5.23719	5.53012	5.72682	4.93646	4.90239	4.78519	4.64232	4.65058	4.64274	5.60238	3.84148	4.92076	5.17261	3.85688	5.75204	4.76889	4.48485	4.32912	5.1195	4.08119	4.11699	4.22054	4.6497	3.98617	4.51325	4.42844	3.72897	4.50712	4.96283	4.46152	5.22256	3.75162	5.3533	3.73279	4.63336	5.18479	4.15989	4.29146	4.49231	3.58836	4.09955	4.4879	5.26875	5.46401	4.52984	4.88447	4.51957	5.12003	4.87354	5.52176	2.72297	4.66736	3.92266	5.29312	5.37042	5.23995	5.6339	3.87757	5.25391	4.98359	4.5061	3.73618	4.97534	4.47832	4.77281	4.2189	4.92475	3.71135	5.42573	4.47717	4.99966	4.41575	4.77614	5.11744	5.26429	4.30153	5.09867	3.82747
ASGR1	2.01e-55	0.753942	1.95e-53	0.976299	0.371057	0.15562	0.211386	0.346985	0.258579	0.248535	0.2529	0.229834	0.152248	0.144046	0.156785	0.257373	0.138159	0.219835	0.500394	0.406428	0.285225	0.171079	0.213005	0.22404	0.184725	0.209266	0.217355	0.554245	0.288536	0.56589	0.306845	0.344715	0.478299	0.542902	0.366364	0.426426	0.264356	0.354452	0.243425	0.257252	0.118758	0.226878	0.469365	0.175045	0.191184	0.559443	0.674461	0.260507	0.576764	0.883073	1.10883	1.08658	0.357383	1.26478	0.545474	0.359971	0.383718	0.368265	1.99567	3.33481	1.56174	3.16989	0.699285	0.863146	1.02666	0.642193	0.409798	0.634222	0.682663	1.49247	1.49518	1.27703	0.70044	0.799336	0.965914	1.12486	0.127369	1.80211	1.01942	0.246469	2.02109	0.80587	0.472696	0.946431	1.57923	0.394843	0.852958	1.4609	0.361768	0.524465	1.44308	1.8692	1.28688	0.94703	1.06212	0.726482	0.879941	0.473423	0.883934	0.727616	0.684819	0.693587	1.324	1.26261	3.08137	0.688673	0.755742	0.390448	0.508429	1.99949	2.74194	0.672108	1.47342	2.58328	0.339594	1.9477	0.476019	1.03005	0.681494	1.16066	0.320311	2.0022	0.363676	1.50223	2.51314	0.601506	0.8819	2.54104	0.893285	0.727703	2.24525	1.66398	0.328492	0.869792	0.559345	3.06108	0.480472	1.0968	1.02673	0.635708	0.383055	0.498557	0.670478	0.362554	0.938098	1.68167	0.70044	0.1125	0.621618	2.02524	2.01235	1.30258	0.924632	0.857026	3.07413	2.44607	0.324235	0.582941	2.06368	1.5987	1.6612	0.856548	1.18129	1.1163	1.95323	0.78073	0.424062	0.312084	1.19554	0.222186	1.21767	0.52717	0.431676	0.853117	2.11989	0.468948	1.25296	0.722903	0.842858	2.4702	1.34381	1.19566	0.537346	2.72666	1.73183	2.20977	0.176195	0.528771	0.165301	1.4861	0.857583	0.666211	2.04005	0.369606	1.0664	0.487795	0.896466	1.00295	2.0993	0.53446	1.74709	0.674189	0.372506	0.488926	1.74019	2.06998	0.15017	0.436588	1.26802	0.379399	0.602267	1.00137	0.945383	1.45444	1.06812	1.68746	1.58289	1.09849	2.98525	1.65187	0.734916	0.323312	0.363227	0.227371	1.65887	0.353323	1.08413	0.643394	0.219711	2.47059	0.640066	1.49769	0.386149	2.00809	0.52647	0.663208	2.96034	0.771463	0.382944	0.379399	2.30504	0.883934	0.349365	2.42248	1.49897	3.65576	4.12866	0.32987	0.420078	1.92907	0.513895	0.27262	0.556699	0.237564	1.14848	1.69176	2.35645	1.18992	0.351289	0.176195	0.569686	1.18288	3.21274	1.82232	1.51783	1.46331	0.664301	0.433921	1.23475	1.28137	0.152638	2.97179	0.249506	0.662752	2.45441	0.263275	0.371057	0.576861	1.1171	0.441058	1.10118	0.596649	1.43419	0.663208	2.58234	1.45712	0.263876	0.544782	0.998412	2.15591	0.492725	3.67652	0.80587	0.754973	1.24275	0.964362	0.465713	0.275722	1.10125	1.99755	0.202386	0.964583	1.92524	1.53506	0.264476	1.04481	0.149389	0.511569	0.347212	0.659103	0.898634	0.620305	1.56793	0.140386	0.800827	0.452279	0.7589	0.40163	0.11023	1.22891	2.93199	1.27787	0.529671	0.428678	0.395173	0.431676	0.973721	0.854235	0.462471	0.673737	1.21456	0.437334	0.628634	0.590626	0.222681	0.250113	0.865681	0.8062	0.579856	0.236462	0.567448	1.48975	1.06385	2.01614	0.430071	0.298424	0.485839	0.474981	0.383718	0.431997	2.76275	0.559737	0.214622	1.42288	0.27262	3.35538	0.829525	0.494262	0.352194	1.6099	0.855352	1.35609	0.792855	0.654344	0.467488	1.00396	1.48939	1.20276	0.252052	0.340847	0.122739	1.42153	0.560617	1.27662	1.11523	1.1939	1.11856	0.384934	1.3944	1.36239	0.541217	0.488721	0.418892	2.28366	0.801241	0.472696	2.29819	0.516419	1.71769	0.391658	0.381616	0.467279	2.27259	0.332966	1.06509	2.2618	0.860208	0.848478	0.540722	0.904349	0.521252	0.540821	1.44	0.207643	1.13606	0.701948	3.5866	1.2135	1.80228	0.488721	2.62323	0.785927	0.706111	2.46061	2.67523	1.51137	0.975263	1.48021	0.195222	0.29901	1.47975	0.642193	1.83184	0.13711	0.446044	1.82701	0.333309	1.63101	1.93115	1.27971	1.1671	0.596172	1.93191	0.840765	1.35631	0.784085	1.20602	0.787349	0.533165	1.35991	1.99034	2.76084	1.16556	0.31429	1.02871	2.46691	0.59846	1.19692	0.745797	0.562767	0.503247	1.45933	1.0767	0.457227	0.589092	0.685447	0.467175	0.612211	1.7436	1.35817	0.767231	0.208517	0.947778	0.0550568	1.49994	0.27274	1.87912	0.90049	1.1139	0.607674	0.340277	0.564622	0.205768	0.410124	1.40125	0.493955	0.346645	0.794603	1.24013	1.07697	0.187008	0.267356	0.518535	0.236707	1.22175	0.451963	2.92989	0.528071	0.669208
ASH1L	1.26e-07	-0.330911	2.3e-07	2.36645	2.50174	3.3355	2.90768	2.49902	2.61939	2.64697	2.8173	2.1354	2.72069	2.61495	2.7999	2.85826	2.82908	2.76124	2.29314	2.86954	2.93267	2.54246	2.44806	2.57669	2.67859	2.64893	2.82297	2.56208	2.72864	2.3705	2.7593	2.22509	2.11763	2.72836	2.5888	2.27709	2.82106	1.69613	2.63429	2.98665	2.6192	3.04965	3.14942	3.26031	3.01037	2.70401	2.37493	2.38394	2.63176	2.08522	3.00014	2.25208	2.13996	1.94122	2.68885	1.8356	2.63359	2.79587	1.13159	2.3712	2.41741	1.42782	1.83147	1.80703	1.79311	1.79231	2.21943	1.86884	1.77513	2.23014	2.26712	1.61753	2.22577	2.58751	2.81473	2.64727	2.67295	2.53356	2.81537	2.29669	2.13603	2.67435	2.91953	2.43275	2.77859	2.36994	2.34679	3.41354	3.70504	3.01509	3.04369	3.45444	1.5813	3.18415	1.99718	2.02648	2.34446	2.74953	2.30018	2.78745	3.18794	2.4908	1.63041	2.83927	1.45539	1.99913	1.82289	2.6951	1.93776	1.33319	2.68551	1.95598	2.74562	1.26574	1.5742	2.73691	1.96864	1.84177	2.18059	2.86681	2.10491	1.6248	1.8709	2.00533	1.25816	2.00619	2.73803	2.08661	1.9944	2.2934	2.3822	0.53655	1.71048	1.12849	1.47446	1.89685	2.38593	1.74399	2.11663	2.30737	2.37957	1.95036	1.83338	1.57584	2.68655	2.66537	2.50439	1.71918	3.44127	2.22595	1.51581	1.75425	2.40111	2.84828	2.64515	1.81599	2.5591	2.06095	1.31441	1.46827	2.60834	2.08171	2.23082	2.40795	2.46441	2.02606	2.82638	3.09847	1.30609	2.09711	0.991608	1.72605	1.79813	2.00569	2.38328	2.41654	2.14264	1.66011	1.68948	1.65869	2.03819	1.94069	2.32455	2.19768	1.61391	2.19134	1.86635	1.7187	2.17137	1.86643	2.01828	2.22906	2.07895	1.918	2.07697	1.95297	2.31269	1.96813	2.7219	1.86829	2.31568	2.28066	1.73712	1.829	1.80174	1.91629	2.20204	1.45159	1.345	1.68059	1.70461	2.24403	1.94778	2.37932	2.1234	2.1149	2.14382	2.57763	2.06798	1.90793	1.774	2.21444	2.00457	2.2298	2.35823	1.63826	1.88339	0.976584	2.02981	2.34452	1.94178	2.33822	2.6908	1.98174	2.29325	2.31374	2.91133	2.58984	1.90285	2.33897	2.41579	2.59297	2.37673	2.36471	1.69541	2.88815	2.55555	2.24416	2.16835	2.19579	2.25166	2.21655	1.35772	1.85559	1.08447	2.11693	2.8474	2.16224	1.83806	1.85232	1.75279	2.07358	2.70188	2.5653	2.33834	2.56813	1.41668	1.9991	2.36227	2.20351	1.54794	1.72347	2.30725	2.50287	2.23232	1.96436	2.16421	3.05341	2.67299	2.48037	2.59084	2.31165	1.45964	2.27632	2.61278	2.1412	1.81311	1.92086	3.04543	2.7576	2.34616	2.15572	3.41158	2.52952	2.2974	0.870029	1.11936	1.4183	2.95392	2.56633	1.78735	1.62049	1.2896	2.19232	1.66052	1.77408	2.15286	1.96318	2.68253	2.76371	2.5813	2.3182	3.32021	2.28312	2.3003	3.06702	2.32516	1.22946	2.81895	2.69937	2.88276	3.42195	2.97124	2.65292	2.98109	2.95652	2.15808	2.08919	1.91399	2.61297	3.78798	2.51261	2.70914	3.07555	3.03996	2.67301	2.70439	2.36348	2.15312	1.34579	1.40665	1.44244	1.41916	2.30249	1.29231	2.45667	1.68657	0.978342	1.90877	3.33968	2.25002	1.99251	2.4134	2.5604	2.7487	2.42204	2.29566	3.06499	2.96033	3.56942	2.52965	3.13212	2.40147	3.36526	2.83762	2.85475	2.86865	3.03636	3.27636	2.13356	3.08624	2.41638	2.6249	2.25039	2.79346	3.05624	2.27938	3.57071	1.84036	2.76182	2.57068	2.71149	1.88479	2.66614	2.95243	3.43129	3.29228	1.84579	2.86847	2.27065	2.68728	3.16053	2.72565	3.55934	3.05424	3.11897	3.06188	2.61483	2.98834	1.99931	2.28514	2.77991	2.40599	2.76054	2.90966	1.7317	2.19752	2.27727	2.69104	2.82963	2.20489	2.59782	1.9832	2.7721	2.6551	2.05304	1.86239	2.22888	2.86196	2.35727	3.06538	3.61992	2.8426	2.75542	2.5924	2.51843	2.63858	2.23961	3.37141	2.71277	3.10878	2.63197	2.5037	2.354	2.32337	2.82434	2.81077	2.63568	2.87048	2.2526	2.62525	2.84077	3.11163	2.79514	2.64805	2.42584	2.75531	3.25028	2.354	2.98958	2.70788	3.56589	2.17396	1.91571	2.36328	2.91422	3.23211	2.82328	2.45862	1.62751	2.32754	2.09748	2.25157	2.53473	1.59526	2.43168	2.42452	2.58287	2.65876	2.52246	2.54184	2.30664	2.8906	2.90864	3.07731	2.38128	2.62609	2.94266	2.30839	2.90312	2.28543	2.64759	3.38127	3.07823	2.99749	2.2722	2.85008	2.2207	2.96691
ASH2L	0.000254485	-0.106217	0.000363853	3.2223	3.29965	3.16691	3.45418	3.32249	3.10123	3.39847	3.39417	3.30385	3.29228	3.30358	3.17001	3.37312	3.24198	3.47137	3.38055	3.37851	3.58258	3.36604	3.10874	3.28994	3.31404	3.37479	3.51247	3.19137	3.34915	3.07305	3.34606	3.49297	3.35831	3.52336	3.28543	3.33974	3.37412	3.28434	3.2935	3.28411	3.31439	3.2291	3.30431	3.12334	3.33345	3.40576	2.13773	3.3816	2.63503	2.57017	3.27592	2.71374	3.32444	2.68634	4.21867	3.15706	4.05295	2.76672	2.02269	2.60571	3.0966	3.08035	1.97049	3.01999	2.86715	3.0797	3.20827	3.43457	3.28481	2.82295	3.07957	3.44062	4.51666	2.50726	3.2053	3.36424	3.48556	3.36076	3.15476	3.55594	3.47344	3.05055	3.90527	3.38932	3.34588	3.40197	2.72393	3.83871	3.5856	3.18707	3.37735	3.22498	3.53626	3.16121	3.34088	3.22876	3.22038	3.00732	3.18309	2.97777	2.28762	3.60636	1.96931	3.24079	3.31688	2.2299	4.01427	3.83392	3.6453	2.64057	3.37205	3.36304	3.45529	3.02503	3.0736	2.97424	3.31011	3.16434	2.75958	3.32217	3.63271	3.36435	3.2689	3.80897	2.59941	3.52185	3.14308	2.23511	2.87682	3.44414	4.09473	2.67444	2.57219	2.26778	3.4332	2.2131	3.19109	2.83958	2.86631	3.5282	3.54951	2.40839	3.19557	3.57048	3.29861	3.31035	3.51162	3.44071	3.70598	2.53341	2.82528	3.16742	3.85224	3.48477	3.6625	3.07176	3.68885	3.37973	2.96571	3.19133	4.09245	2.66807	3.32681	3.06147	3.26794	3.26469	3.27329	3.95173	3.21244	3.9222	2.51851	3.1948	3.68668	2.81867	2.94193	3.38305	3.04275	2.99901	2.98758	2.78039	3.20419	3.25243	3.83511	3.23102	2.90558	3.17677	2.90288	3.2617	3.15366	3.19711	3.30458	3.69443	3.65876	2.97944	3.35147	3.2097	3.29154	3.4726	2.871	3.14261	3.76792	3.39754	3.46526	2.66803	3.42594	4.01749	3.99838	3.46613	3.67552	3.20019	3.38873	2.45146	3.48623	3.14836	3.38729	3.0354	3.33029	3.2368	3.52661	2.52885	3.84038	2.78969	3.52883	3.10703	3.15793	2.67014	3.12606	2.00676	3.2718	3.07951	3.11896	2.39901	3.39467	3.0926	2.94641	3.11595	3.55227	3.2969	3.64209	2.24193	3.17069	3.17405	3.77091	2.9106	2.99114	3.59094	3.18908	2.27158	3.35279	2.48383	3.45708	3.06342	3.08758	1.9102	2.05259	2.95847	3.383	3.06438	2.64524	3.09825	3.17508	2.64945	3.91962	3.31081	2.96412	3.56271	3.06944	3.11593	2.35106	3.22202	2.60881	2.65118	3.98411	3.06342	2.98836	3.27454	3.3342	3.6314	2.93674	3.16487	3.2167	2.59383	3.5981	3.4378	3.68016	3.49736	2.77414	3.20802	3.08086	3.62167	2.95336	3.62772	2.88622	3.00096	2.42691	2.04369	2.63916	3.3009	3.16509	3.81535	4.01089	2.8533	2.13888	3.40822	2.9222	4.34326	3.46235	3.92557	3.30119	2.83817	3.6286	2.85334	2.5895	4.01614	3.8005	3.54196	3.25954	3.38196	3.20431	4.17685	3.61925	3.44253	3.56082	3.53915	2.98083	3.70593	4.14752	2.97576	2.97196	4.62034	4.87119	3.57072	3.36779	3.33241	3.48843	4.13115	3.61897	3.54218	3.42644	3.17489	3.58622	3.58547	2.69057	3.07668	3.19566	2.60338	2.95054	3.32165	2.88153	4.01678	3.15564	3.64257	3.8511	3.68556	3.58482	3.87534	3.05967	3.53716	3.43132	3.55138	3.26933	3.53083	3.44972	3.42426	3.61094	4.12029	2.6863	3.48719	2.93746	3.29147	3.88255	3.7114	3.49824	3.16721	3.34045	3.39558	2.58287	3.35797	2.49909	4.17875	3.60045	3.35932	2.82357	3.4151	3.09682	2.71686	3.35741	3.52109	3.89774	3.94972	2.85973	4.3038	3.21878	2.52992	2.41862	3.60668	2.79817	3.09043	3.49555	2.83528	3.2693	3.38627	3.23619	3.41715	3.609	2.66344	3.69855	2.59598	3.14836	2.43037	3.10474	2.74958	3.49708	3.75588	2.363	3.37004	3.01979	2.75478	3.29314	2.93148	2.83962	3.53227	3.15098	2.29546	2.39865	3.295	3.58981	3.14685	2.95786	3.07253	3.29496	3.19409	3.55189	3.60335	3.3971	3.01384	2.86182	3.21171	3.64112	2.97834	3.09716	2.97662	3.4645	3.62678	3.05572	3.18794	2.46187	3.43061	2.53916	2.4197	3.42355	4.32865	3.49636	2.99969	3.37248	3.15627	3.83848	2.32216	3.46759	2.53861	2.91165	2.84687	2.76248	3.21199	3.42054	3.45245	3.25102	4.27868	3.44158	3.57709	3.25781	2.83566	3.18422	3.18911	3.3466	3.02577	2.99215	3.08252	2.44446	3.32377	3.01995	3.58718	3.6065	3.34302	2.83641	1.68979	3.23639	3.2399	3.16027
ASIC1	1.56e-19	1.1923	7.85e-19	1.93118	0.987466	1.76388	0.70248	0.825867	0.921208	0.455544	0.403922	0.323774	0.586789	0.619366	0.49774	1.69426	0.478506	0.741747	0.923872	1.67423	0.529771	0.321813	0.79585	0.468323	0.631244	0.457752	0.608715	0.453333	0.660198	0.405121	0.622181	0.961697	0.411101	0.799419	1.49994	0.79585	0.659651	0.353097	1.15309	0.754888	0.700617	1.05825	1.55895	2.84242	1.32268	2.40635	2.14362	1.98422	3.19966	2.01171	3.05036	2.73862	1.88022	1.91567	1.64284	1.49257	2.58552	1.82505	2.09014	2.75619	1.84687	1.8518	3.00621	1.70306	1.10729	1.15426	2.40209	1.6876	1.73505	1.28451	1.60535	1.10534	1.94313	2.56194	2.2282	2.20214	1.58962	2.62232	1.89952	1.84744	2.33214	2.30466	1.41835	2.3616	1.75783	1.15192	2.64612	2.19424	1.74097	1.5771	2.61473	2.99059	1.64071	0.948227	2.08576	2.31583	1.28149	1.15231	1.20301	3.86907	2.90735	2.13819	2.44734	2.40062	0.873892	3.13055	2.24884	1.67527	1.56506	2.4405	1.72818	2.16967	3.06046	2.35896	1.26981	1.85272	2.90153	1.24696	1.84924	2.62363	1.0653	1.70615	2.75602	2.23759	1.87125	3.27992	1.79485	1.15827	1.06281	2.11587	2.10041	2.59357	1.36765	2.1616	1.48826	1.3083	2.00967	2.65885	0.642471	1.33428	2.15023	1.73881	1.74709	1.51798	2.35651	1.75536	2.72951	2.44909	1.74101	1.59134	3.10725	2.47272	1.88772	2.13264	2.62145	1.45138	2.01696	1.71567	1.67089	2.68057	1.58472	2.4879	2.23288	3.14687	2.4715	0.793355	2.1129	3.23894	2.31037	2.06871	1.69857	1.40539	1.29866	2.55704	2.77556	1.60108	1.77547	1.78914	3.09962	2.45878	1.56944	1.3162	1.79223	1.51788	2.63096	1.09633	0.872317	1.36676	1.60994	3.04322	2.62188	2.77869	2.20119	2.48635	1.17127	2.37148	1.04572	2.51564	1.46744	2.69098	1.58342	2.58645	2.20217	2.22419	1.61429	1.09315	1.60374	0.90381	0.203514	1.59139	1.0273	1.43397	2.19339	2.77804	2.31502	1.65508	2.6551	2.79458	2.46061	3.05664	2.56828	1.75549	1.83135	0.863463	1.9257	1.32193	2.22611	1.6025	1.26021	1.75561	2.33899	2.25493	2.34304	2.0915	2.10722	1.44541	2.04159	3.01612	1.7729	2.91747	2.47296	2.24352	2.1109	1.77155	1.85372	1.13363	2.31901	3.11338	1.80781	1.45439	1.38995	1.88908	2.46294	2.61793	0.764346	3.07367	3.5044	2.71655	1.69452	0.672108	1.27596	1.59168	1.73005	2.00403	2.59082	1.74795	3.21301	2.73894	2.81371	2.27715	1.04474	3.5538	2.61318	1.96916	2.75531	2.07087	1.15069	1.66211	1.58058	1.09417	3.4671	2.64097	1.39621	1.67374	2.3802	3.07806	1.30153	1.22385	1.38206	1.80414	1.40605	1.76405	1.87507	1.94624	1.63599	2.38645	2.06157	1.72072	2.57947	3.14285	0.25882	1.93013	1.42691	2.12108	2.12287	1.32751	2.20989	2.85264	1.08502	1.40752	1.78107	1.56443	1.1644	0.59846	3.25636	1.29319	2.42051	1.4609	0.767485	2.48249	1.98608	2.10588	2.23076	2.91766	1.94103	1.65118	2.4046	1.52737	1.20489	1.90173	0.589859	2.02404	2.05015	2.98101	3.27192	2.2168	1.47763	2.35219	1.33113	1.47845	1.24391	1.87613	2.79104	2.77305	2.18745	0.745452	2.10628	0.585924	1.14893	0.897163	1.90674	1.77707	2.0391	1.36384	1.45302	1.98605	2.43632	2.83487	0.777283	2.25876	2.9134	2.67279	2.6953	1.44233	2.31298	1.64916	1.58804	1.90296	0.897628	2.71132	1.08522	3.11607	1.73942	2.14519	1.17396	1.59922	2.34307	1.03724	2.63159	2.18957	2.30711	1.13383	2.83121	2.22302	0.638862	2.30909	1.52847	3.29772	2.76335	1.96909	1.33645	2.22101	1.25629	2.05984	2.79805	2.671	2.0145	3.0179	1.52286	1.56501	2.03147	2.04757	2.34574	2.1731	2.53102	2.86608	3.05592	2.77043	1.63942	1.49605	1.90481	2.68347	2.91044	2.52579	4.55076	1.69809	2.05811	2.62258	2.58861	1.90261	2.18263	2.19815	3.24717	1.72185	2.89373	2.78348	1.82147	2.50047	2.14006	1.43957	2.63856	2.51334	1.61377	1.33628	0.51005	1.50085	1.9879	1.01799	1.4619	2.39045	2.55788	3.33523	2.418	2.24044	1.25375	1.74795	3.28675	2.46744	3.42735	2.74715	1.51223	2.15691	2.90188	2.47791	2.13455	1.80723	2.28244	1.67879	2.79219	2.98388	1.61876	0.260989	1.48805	2.42239	1.65869	2.47672	2.43467	3.2463	2.23524	2.94426	2.9948	2.25296	3.14867	2.89867	2.73717	1.84571	1.30469	2.01503	3.29084	1.83831	1.74833	0.993421	2.79006	1.38388	2.45683	2.5672	2.25499	1.85822	1.11203
ASL	0.0510521	-0.160823	0.0606057	3.42887	3.74556	2.82906	2.97238	3.83641	3.44852	3.89648	3.67137	4.27892	3.75711	3.91633	3.48047	2.71679	3.3935	3.88085	3.99932	3.07526	3.5149	4.06136	3.63181	3.69901	3.74568	3.83287	3.63007	3.38853	3.97101	3.78173	3.78848	3.59166	3.40284	3.46268	3.2867	4.1297	3.34731	4.56221	3.65166	3.60177	3.77967	3.38243	3.19826	1.66166	3.61755	3.68242	3.24268	3.18269	2.93276	2.69951	3.69845	3.13458	3.63107	2.68856	2.87904	2.85276	2.87884	2.96953	5.8164	4.49581	4.34398	4.3801	4.42156	3.71702	4.2297	3.54449	3.42203	3.09727	3.29536	3.08863	2.99811	4.10484	4.13681	2.82652	2.75619	3.17849	3.19524	3.22794	3.02699	3.04238	2.81562	3.69497	3.23662	3.468	3.99517	3.25104	2.70715	3.1364	3.67568	3.82103	2.92144	3.34247	2.78831	2.19153	3.45754	3.10871	3.46129	3.26204	2.9244	2.66086	3.3027	3.48374	4.74294	2.86679	4.40906	3.97238	4.38809	3.48197	3.75284	5.10536	3.65169	3.98842	3.64945	4.68876	3.25966	4.40319	3.24702	4.52157	3.8234	3.84152	3.61605	4.05151	3.52802	4.10367	4.26635	4.20388	3.07567	4.57417	3.26043	3.68725	4.0091	4.42869	3.65065	3.90367	3.82201	3.604	3.75658	4.21476	3.8095	3.20259	3.39298	2.52125	4.06037	3.9855	3.56063	3.27636	3.62212	3.91075	3.48425	4.70774	5.23875	3.88373	3.15761	3.36379	4.56382	4.72262	4.29715	3.67445	4.48138	4.54406	3.54491	3.60751	3.79333	4.26909	4.07468	3.13249	3.87267	3.21669	3.38745	3.17977	4.44419	3.94721	4.21381	3.98122	4.3593	3.01908	3.95578	3.32649	3.91813	4.87147	3.85499	3.64294	2.77665	2.58282	4.05478	4.10424	3.95199	3.75095	3.82736	4.6713	3.34271	3.78974	4.27836	3.74739	4.18055	3.41792	4.02807	3.17342	3.95926	3.1234	3.24059	4.01495	3.99831	2.83863	3.69552	4.33458	1.34119	3.11877	3.32226	4.09576	3.51628	2.92199	3.33186	3.52853	2.90393	3.9691	3.37388	3.01509	4.50011	3.48993	2.76292	2.69593	3.52761	2.91892	3.97446	4.23043	3.63669	5.20147	3.40319	3.2122	3.37089	3.67258	2.66255	3.45219	3.68539	3.50292	2.74084	4.21157	3.299	3.29675	4.02184	3.22753	3.09435	4.30747	3.34314	3.60269	4.97419	3.11793	2.45178	3.10873	2.82961	3.079	3.72741	3.49754	4.30702	4.20869	4.25404	3.60268	2.55208	3.89534	4.30799	3.81309	3.06276	3.98488	4.11543	3.70118	4.23577	2.44469	2.31121	4.1151	4.90307	4.9247	2.51803	2.73461	4.27557	2.69272	2.66027	3.29393	3.23733	2.52446	3.32506	4.17194	1.83236	3.11638	3.86513	3.56265	5.03661	2.82997	2.21272	3.40885	3.91761	3.37209	3.50088	3.41718	3.47708	4.49514	4.80513	2.70157	2.33885	3.54447	2.79581	2.10514	4.94332	4.25996	4.16854	3.99396	4.02813	3.08614	2.86999	3.5094	2.551	3.37697	3.14016	2.37323	2.46231	2.92571	3.87225	4.25333	4.17999	4.0695	3.1397	2.81615	2.53826	1.54478	3.06147	3.67087	3.22209	3.9391	2.99197	2.49013	3.25007	3.37876	3.08168	3.20541	3.01849	2.26703	3.41019	3.1001	3.13333	2.97495	3.26473	4.44103	4.40923	4.37513	3.78909	3.59853	3.81259	3.31891	2.23998	4.34647	2.4016	3.15756	1.60559	3.87613	3.21089	3.46578	2.5274	3.57158	2.53978	3.00175	2.79219	3.39834	1.75958	3.22152	3.23096	2.44501	2.40678	2.79963	3.14618	3.2752	3.46601	3.46386	3.01291	3.06872	3.67263	3.20184	2.75717	3.10398	2.48331	3.24074	2.9129	2.77068	2.73909	3.07049	2.98271	3.66334	2.50437	2.96046	3.8036	3.07061	2.01589	3.59828	3.78133	3.5456	3.34778	3.3609	3.0434	3.26902	2.16475	3.11425	3.0869	3.23559	2.81997	3.69831	2.80012	2.20436	3.47632	3.08374	3.68677	3.5076	3.30385	2.63983	2.80515	3.22773	2.24483	3.30014	3.11975	2.98421	3.10682	3.79241	3.24616	3.17327	3.76287	4.35442	2.95082	3.03436	3.11008	3.4642	3.41027	3.63691	2.46192	2.65732	3.17809	2.38571	1.73764	3.18322	2.75549	3.00531	2.43152	3.54964	2.84752	3.78829	2.74971	3.3809	3.67771	2.9946	2.60086	3.0449	3.6918	2.80052	2.42643	3.01121	3.26944	3.01371	3.94811	2.99747	3.06719	2.91054	3.75131	3.51001	3.36557	3.58876	3.43598	3.05511	4.08085	3.2964	3.05911	3.56247	3.33595	2.17361	3.239	3.38838	2.99257	2.80995	4.04252	3.15069	3.51146	3.46558	3.39092	3.16347	3.02057	3.25502	3.28945	3.37653	3.87257	3.21195	3.377	2.98708	2.05447
ASMTL	0.0137989	0.139178	0.0172223	3.23681	3.12284	3.21898	2.76958	2.83776	3.56877	3.10524	3.09727	3.07301	3.16107	2.90454	2.69209	3.39951	2.60855	3.36108	3.52143	3.36599	3.29609	2.50975	2.52424	3.19494	3.06545	3.25337	3.21901	3.11387	2.91594	2.29731	3.10123	3.82699	2.96991	3.66481	3.14898	3.00135	3.16227	3.34254	3.05302	3.2407	3.18171	2.89664	3.1849	3.4128	3.0999	2.96636	3.25232	3.06046	3.58744	2.94458	3.73065	3.34311	3.53487	3.4663	2.84726	3.73731	2.88223	1.91625	3.37961	4.0549	3.54168	3.79802	4.66939	4.11741	4.40563	3.86985	3.66503	3.29097	3.20646	2.93806	2.82344	3.50276	3.03358	4.11153	4.1288	3.77141	2.61025	3.24633	3.1324	3.6995	3.70204	3.43789	2.86479	3.05348	3.12752	3.29042	2.89051	2.08624	3.08253	4.18223	3.2671	2.83592	3.25155	2.40966	3.49054	3.04368	3.33171	2.79753	3.07569	2.68239	2.77882	2.20006	3.27632	3.66413	3.67772	3.16466	3.38593	2.51801	4.05993	3.66514	3.69885	4.32947	2.93996	3.90984	3.20394	3.1331	3.42117	3.6589	3.16052	3.38728	3.36867	3.46787	3.58723	3.00321	4.28742	2.82741	3.22316	3.50348	3.35954	2.67602	2.96638	4.15643	3.27865	3.29225	3.79312	4.27526	3.20635	2.7219	3.37811	3.76091	2.77364	3.75274	2.32475	3.07584	4.28089	2.86162	3.65008	3.17801	1.96362	3.77129	3.65136	3.72655	3.84804	2.4355	2.57701	3.51378	3.5335	3.20666	4.1747	3.61279	2.97997	3.18571	3.70916	4.13279	2.79629	2.94626	2.96142	2.56071	3.26404	3.08323	3.81969	2.66159	3.68403	4.00922	2.99541	3.15842	2.68394	3.13228	4.8891	4.0672	3.9857	3.29299	2.14062	2.6753	3.39741	3.33445	2.6374	3.94516	3.24297	3.93005	3.87242	3.04925	2.31014	3.92954	3.89743	3.25515	2.13442	3.6842	2.10333	4.22448	3.63325	2.50169	2.80122	2.41468	3.03185	3.66375	1.88624	2.89592	4.10688	3.54496	2.29193	2.87688	3.80781	2.56005	2.49554	3.62116	3.20014	3.97973	4.46931	3.32449	3.16124	2.8352	3.02882	2.52562	3.40025	3.30944	3.01116	4.45675	3.38264	5.01054	3.02166	3.4702	3.021	3.66007	2.50136	3.1771	3.66946	3.48233	3.13983	3.63556	2.68208	2.97212	3.02772	3.97316	3.56213	3.80415	4.50496	3.30454	2.67785	3.02586	3.61566	4.23651	4.09223	2.95403	3.28672	3.68598	3.23025	4.30282	2.66246	3.2439	3.31001	3.38108	3.12423	3.55552	2.98202	3.12697	4.00028	3.00894	3.43251	3.46214	4.01572	3.6725	2.53399	2.8407	3.6208	3.52168	2.69194	3.68674	3.03104	3.26959	3.32431	2.79629	3.27372	3.33968	2.68726	3.3669	3.21321	2.80451	3.33645	3.53542	3.40535	3.71976	2.5991	3.3784	3.13572	3.99793	4.12724	2.16636	2.97424	3.22797	3.63742	3.41412	3.78742	3.65206	3.43483	3.24516	2.78151	2.57471	3.34378	2.9946	3.16456	3.11939	3.22276	2.49006	2.83675	2.20652	2.52143	3.21313	2.99991	2.02836	3.3485	3.09129	3.29556	3.32812	2.00133	2.60303	3.28076	3.53529	2.79017	2.87072	2.62494	3.51923	2.80793	2.60488	2.97418	3.45248	3.11076	3.91636	3.12262	2.53	3.54861	4.6951	3.23442	2.74343	2.90764	3.16176	3.67231	1.83851	2.37487	2.22172	2.95647	2.95996	2.78375	3.43331	2.83094	3.87491	3.48855	3.18129	2.83554	3.26547	3.85665	3.5227	2.64159	3.2463	3.35696	3.49081	3.65198	3.35612	3.31362	3.79698	2.41886	3.16972	3.52139	3.64751	3.56257	3.49416	3.58116	2.1133	2.06953	3.47709	3.54996	3.52791	3.06219	3.97854	3.48229	3.07594	3.31468	3.4334	3.71879	3.10335	2.56854	2.46326	3.18098	2.83232	3.07344	3.68872	3.01835	3.14232	3.17832	2.99177	3.60085	3.65531	4.35101	3.16984	3.47897	2.70401	2.8488	3.64549	2.9206	2.69414	3.47735	3.34218	4.20122	3.50935	4.71354	3.15526	3.04577	2.99713	2.61367	2.84876	3.02956	3.23137	3.71285	2.25755	3.15712	2.77332	3.28955	3.38192	3.12053	3.04972	3.88183	2.77602	3.29511	1.8017	3.09898	3.80812	3.00935	3.41757	4.02054	3.45362	3.79278	3.63456	3.5058	3.60504	3.30254	2.82684	2.73405	2.83005	3.74441	2.21856	2.89896	2.83946	3.87717	3.12029	3.70143	3.47099	2.64284	3.58081	3.57626	4.60841	3.3874	2.11026	3.55508	3.14472	2.84392	2.88893	4.00049	2.20167	3.22378	2.93561	2.0391	3.4128	3.3275	4.03886	2.6604	2.44446	3.21103	3.29441	2.78239	2.70122	3.608	1.44562	2.77848	3.64546	3.64367	2.71655	4.27026	2.32129	2.78249
ASNS	2.31e-45	0.212641	1.41e-43	0.313082	0.105812	0.113834	0.120086	0.139862	0.0567222	0.169284	0.133037	0.104202	0.151989	0.0927487	0.109829	0.0654344	0.154194	0.218347	0.0959919	0.111833	0.200128	0.0455828	0.0419438	0.0731347	0.0821576	0.0858325	0.106482	0.103934	0.0792928	0.0762854	0.140517	0.161049	0.102591	0.0945063	0.117828	0.0695647	0.123534	0.0633649	0.152768	0.195474	0.128425	0.182946	0.172359	0.129876	0.182311	0.65828	0.198243	0.48944	0.783331	0.392867	0.80719	0.612966	0.127237	0.340049	0.132906	0.343237	0.265557	0.0697022	0.46048	0.76528	0.371615	0.475189	1.14372	0.14991	0.247077	0.922122	0.188654	0.0499095	0.0492125	0.147697	0.59474	0.284396	0.446574	0.245861	0.227987	0.297954	0.168129	0.220578	0.202762	0.16092	0.202386	0.434134	0.320658	0.237074	0.39605	0.171847	0.239398	0.480058	0.519039	0.389347	0.326767	0.810649	0.1133	0.259544	0.168514	0.224781	0.422018	0.367818	0.436801	0.223299	0.186881	0.431035	1.36524	0.851519	0.042084	0.485633	0.330788	0.711231	0.244644	0.369829	0.15056	0.82985	0.271067	0.204266	0.0990932	0.593593	0.245739	0.807272	0.177089	0.417056	0.0842004	0.105544	0.297954	0.265077	0.465086	0.380951	0.774671	0.555031	0.109427	0.129876	0.432853	0.0913952	0.127897	0.862035	0.25411	0.0797024	0.291721	0.292428	0.143393	0.306146	0.23217	0.138945	1.24385	0.1137	0.527571	0.243425	0.953824	0.339594	0.528971	0.544386	1.05471	0.113967	0.162983	0.345056	0.347552	0.315334	0.223052	0.251689	0.329181	0.577731	0.21176	0.522759	0.217727	0.417164	0.589668	0.147307	0.477574	0.812621	0.273456	0.422125	0.607674	0.458592	0.0316775	0.518938	0.464459	0.481092	0.248413	0.30229	0.204015	0.504671	0.185993	0.236095	0.0650208	0.466444	0.865919	0.126576	0.20063	0.408821	0.117961	0.220082	0.222557	0.274649	0.177216	0.152897	0.253626	0.365916	0.110898	0.451646	0.0762854	0.361095	0.209391	0.445833	0.425674	0.603502	0.343465	0.212009	0.0881416	0.0214797	0.426104	0.318809	0.294782	0.350497	0.253142	0.340847	0.193961	0.306146	0.389347	0.105008	0.51662	0.193456	0.332393	0.0809305	0.106616	0.165301	0.092884	0.139077	0.348006	0.69724	0.0413832	0.280362	0.45038	0.336283	0.179893	0.189793	0.521051	0.175429	0.273217	0.465609	0.092884	0.236217	0.795767	0.546857	0.535555	0.373732	0.248292	0.0880059	0.194339	0.534062	0.170822	0.119024	0.274172	0.254957	0.175557	1.28357	0.0528332	0.515208	0.260267	0.408168	0.0773797	0.0159257	0.20364	0.223175	0.224905	0.738552	0.663937	0.252173	0.47467	0.0905825	0.327227	0.258579	0.118227	0.373063	0.0604625	0.31742	0.275722	0.236217	0.188654	0.275841	0.468323	0.410775	1.08556	0.595122	0.225028	0.28155	0.387252	0.846233	0.276556	0.203013	0.366812	0.452279	0.260989	0.354114	0.384823	0.334911	0.275245	0.574247	0.261591	0.257855	0.242084	0.348912	0.454808	0.18574	0.305562	0.197236	0.182438	0.162339	0.107822	0.124196	0.563256	0.293841	0.121546	0.263756	0.394624	0.123534	0.286645	0.284514	0.393746	0.172999	0.057277	0.105544	0.623399	0.52677	0.179001	0.348686	0.154713	0.177982	0.192573	0.11023	0.0718999	0.272979	0.188401	0.0988238	0.401521	0.207768	0.0472592	0.0723116	0.067501	0.0844725	0.130536	0.254715	0.0448837	0.194339	0.25411	1.01421	0.138552	0.400866	0.289244	0.1129	0.256286	0.743817	0.137897	0.218223	0.122606	0.334683	0.104605	0.229096	0.172744	0.229342	0.12446	0.316841	0.361095	0.205017	0.281787	0.280006	0.243303	0.15056	0.182565	0.131985	0.28889	0.0949116	0.267835	0.406972	0.183201	0.228357	0.211386	0.232047	0.231678	0.270947	0.594644	0.490262	0.180657	0.388024	0.178109	0.315218	0.159887	0.546561	0.435095	0.390888	1.03027	0.184471	0.171335	0.348232	0.240131	0.465922	0.558659	0.608809	0.355467	0.46069	0.365693	0.487075	0.121281	0.333309	0.199876	0.306845	0.138683	0.158466	0.416516	0.550507	0.692249	1.0644	0.411535	0.283566	0.360758	0.618709	0.223423	0.082975	0.0669502	0.28889	0.414352	0.601792	0.467697	0.323197	0.610511	0.149389	0.251446	0.421371	0.0354832	0.441802	0.119423	0.384492	0.241352	0.143393	0.0957219	0.154454	0.0724488	0.332507	0.228603	0.153805	0.237564	0.354565	0.325847	0.682753	0.273337	0.0764223	0.11836	0.768502	0.27262	0.192573	0.499272	0.263155	0.102053	0.355129	0.161823	0.179129	0.321235	0.372841	0.294547	0.539531	0.396817	0.632827	0.252295	0.068602	0.356031	0.0753273	0.145612	0.455965	0.422341	0.155361	0.41738	0.148088	0.323428	0.307778	0.215119	0.846233	1.02864	0.426318	0.216238	0.882447	0.512075	0.564232	0.155102	0.229834	0.401303	0.248656	0.365804	0.883543	0.550014	0.252658	0.20389
ASNSD1	4.08e-15	0.542905	1.35e-14	2.98	2.19658	2.4722	2.4958	2.13123	1.86853	2.27268	2.62763	2.35727	2.20094	2.512	2.45107	2.51412	2.06791	2.30868	3.17402	2.91709	2.41476	2.29331	1.87825	2.35609	2.32337	2.38725	2.53697	2.66173	2.38827	2.28318	2.46913	3.0714	2.80511	2.85726	2.37665	2.64041	2.59632	3.3564	2.44249	2.39841	2.5008	2.52298	2.67575	2.50957	2.4888	3.15181	2.74479	2.61918	3.29118	2.98985	3.14114	2.51748	2.64847	3.24237	2.90165	2.80004	3.8696	3.46646	1.23769	2.49408	2.68379	3.12492	1.42932	2.57543	2.57761	3.34454	3.41418	3.22859	3.45248	3.53565	3.3272	3.31943	3.33714	3.1693	3.4551	3.35354	3.4138	3.24477	2.6252	3.1502	4.10552	3.39498	2.93542	3.0607	3.12788	2.58722	2.46464	2.83843	2.63015	2.7813	2.59452	3.04628	2.6893	2.8808	2.86606	2.92541	2.82253	2.47599	3.13429	3.22123	2.95164	2.51828	2.39783	3.05946	3.01042	3.37317	3.65088	3.24079	2.91294	2.28238	3.97159	3.01332	2.60663	1.27393	2.88468	2.692	3.03506	3.18755	3.27361	3.14269	3.3387	4.03959	3.14436	3.44761	1.33216	3.05839	3.78193	2.84211	3.25329	3.61278	3.39082	2.18729	2.60281	3.15308	2.62204	2.81244	3.02722	3.59506	3.0438	3.19774	3.54874	2.98612	3.91154	3.32639	2.95503	3.21729	3.25301	3.47842	2.98557	3.06814	1.71739	1.73118	3.46685	3.02836	3.31767	3.55758	3.21911	2.97425	1.99045	3.83407	3.55497	3.55612	3.73597	3.21053	2.92286	3.26542	2.75054	2.4969	1.79369	3.63277	1.25502	3.54829	3.39999	3.14055	3.16115	3.18409	3.01196	2.70292	3.03238	1.57555	3.31012	3.22793	3.3745	3.46469	1.90651	3.11463	3.31255	2.22419	3.00056	2.79979	3.42669	2.94628	3.07183	3.10995	3.33871	3.47826	3.16557	3.34068	3.37	2.53881	2.84826	3.82367	3.63433	3.49671	3.7678	3.58004	4.61654	3.55806	4.01546	2.9489	4.04841	3.09206	3.29581	3.78332	3.52255	3.33875	3.55531	3.43257	2.74073	3.82859	3.64101	3.6306	3.36526	3.4086	3.28862	2.7182	3.20123	1.18352	3.18782	3.07171	3.28145	2.80159	3.41676	2.74153	3.10894	3.04038	3.02684	3.16644	3.21319	3.42385	3.05527	3.15411	3.2659	3.00173	3.11911	2.95602	2.94682	2.9439	3.65627	3.33109	2.97895	2.9321	2.14519	2.53306	1.43984	2.63287	2.71378	2.63218	2.38703	2.6129	2.8429	3.05549	3.29262	3.02676	3.15228	2.75649	2.03101	2.73498	3.54514	2.74749	1.76133	1.85842	2.80974	2.86713	3.43872	3.15979	2.79423	2.98375	3.20669	3.37055	3.65537	3.84549	3.00105	3.45176	2.94308	2.81793	2.75928	2.86253	2.89383	2.7894	2.77072	3.61167	2.81779	2.90724	3.01246	1.77336	2.38709	3.17109	2.92045	2.84441	3.5517	3.13128	2.54898	3.4303	2.77842	3.39541	3.4117	2.9809	2.48148	3.07445	3.05658	2.93363	2.83404	2.78178	2.94935	2.96697	2.66944	4.09001	2.99529	2.80174	3.74586	3.63055	3.09827	2.9494	2.83172	3.01448	2.86746	3.07066	3.37446	3.02027	2.85808	3.07798	3.48751	3.10079	3.10919	2.79102	2.75354	3.00213	2.91046	2.95611	3.23646	2.75664	2.10929	2.87084	2.95526	2.73572	3.14241	4.35331	3.05398	2.31586	2.72947	3.48677	2.95347	3.53405	2.66305	3.26803	3.13847	3.33387	2.54713	3.25455	3.40942	2.98331	4.00372	3.28265	2.94707	3.308	3.25909	2.90035	3.08992	2.89361	3.25332	2.99655	3.28127	2.78716	3.14905	3.03754	3.38522	2.63647	4.2084	3.59553	2.89408	2.58597	2.94512	3.24376	2.64222	2.9627	2.78434	3.41975	2.95503	2.71975	3.00342	3.05669	2.68498	2.88914	2.85979	3.03499	3.11778	3.15609	2.80566	3.39835	2.90808	2.92018	3.17431	2.91854	2.84852	2.80083	3.00915	2.78302	3.06383	2.80554	2.92229	3.05558	3.36159	3.0877	2.94103	3.00992	3.15525	3.04287	2.78354	3.34109	2.87354	2.66022	3.29464	3.38987	2.79624	3.38246	2.73624	3.00088	3.01462	2.69577	2.75756	2.89966	2.88479	2.81297	2.68331	2.87808	2.97638	3.32911	2.89987	3.04958	3.05306	3.0762	3.01375	3.01487	2.75698	3.17536	3.54992	2.38103	2.88704	2.91378	2.81713	2.87606	2.9701	2.82493	3.0895	3.50853	3.01723	2.98723	3.32849	3.20087	2.89437	1.67166	2.50965	3.04284	2.94965	3.06267	2.96488	2.85726	3.10046	3.62589	3.20483	3.11111	2.86348	3.09138	3.41145	2.69062	2.72894	3.38221	2.96431	3.33119	3.17177	3.42778	2.69982	2.89241	2.89722	3.13391	3.15239	3.18669	2.16604
ASPHD1	1.3e-71	1.38228	2.38e-69	2.08387	0.915712	1.03837	0.860208	0.74485	0.573375	0.985719	0.825948	0.857503	0.997256	0.793188	0.657183	0.897163	0.594931	1.10205	0.807849	0.668664	1.01707	0.545375	0.49211	1.179	0.795102	0.841249	0.74485	0.610983	0.63988	0.498761	0.923339	0.491904	0.863383	1.20295	0.813278	0.862987	0.569102	0.640158	1.11477	0.873104	1.03104	0.829606	0.936289	0.503959	1.2158	1.90285	3.32167	1.9241	1.38538	2.79415	3.35816	2.28419	2.97814	1.75992	1.3505	0.385486	2.37345	0.718877	3.2965	2.59996	2.65489	1.6731	2.54362	1.51324	2.15769	3.12687	2.10873	1.67261	2.27796	2.31261	1.5145	2.38609	2.65283	1.17645	2.85955	1.47415	1.17191	2.31153	1.68563	2.95786	2.18285	3.24053	1.98561	1.43152	3.868	1.89441	1.32441	1.30987	3.65284	1.42524	2.15546	3.09332	1.77892	2.72664	0.66712	4.12615	2.0894	1.98463	1.7809	1.09065	1.67025	0.79693	1.21263	2.19314	1.372	0.857185	1.11483	3.097	2.62894	2.7538	1.72718	2.07056	1.28954	2.19708	1.94107	3.6105	2.11876	1.37189	0.854794	2.80921	1.25017	1.46843	3.17092	2.95026	1.15607	0.613249	2.36328	2.37543	1.72975	0.791689	2.70892	3.20947	2.54686	1.72975	3.05613	1.20358	3.61431	2.3099	2.34869	2.3771	2.23821	1.20889	0.892974	2.57051	3.09709	0.839476	1.78161	2.35423	3.85979	2.62688	2.69811	1.87484	1.67084	1.52547	2.92146	2.17178	2.93985	1.1445	1.92756	2.5294	2.70368	1.88487	2.40338	1.89592	1.3961	3.46201	2.2048	0.485839	1.89161	1.43792	1.60649	1.63534	1.63069	1.65035	3.07805	2.54547	1.46163	2.39594	1.83714	2.84974	2.38128	1.00295	0.449746	1.45817	1.16614	0.851279	2.79038	1.47004	1.51253	4.50048	2.8279	3.24137	0.838185	2.23508	1.1131	2.2846	2.34588	2.73081	2.84159	3.31781	2.30827	2.99246	2.47184	1.95728	1.14372	3.0701	0.438932	1.03584	0.657183	5.60533	2.45149	1.59579	2.19658	1.26273	2.44485	3.36773	2.43002	1.52256	1.01849	0.723515	0.217355	1.17785	1.17185	2.19475	1.78764	1.32164	1.95933	4.18645	0.831553	1.76171	3.61485	2.83613	2.34707	1.17588	0.852798	2.09136	2.56954	2.71861	2.57882	1.84515	3.03805	2.22512	1.82297	2.35058	2.97264	3.77064	3.30118	1.37657	0.492622	3.40671	2.38932	1.9775	4.70446	1.12446	2.89606	1.84338	3.49301	3.58548	3.57785	1.75013	2.39122	2.48122	1.8335	2.19305	2.39471	3.85924	2.41102	2.94278	1.88596	1.74166	2.06492	3.4248	2.60101	1.70558	2.80385	1.35592	0.621806	3.12075	2.00985	0.921513	3.47677	1.70876	1.96934	3.59663	1.82208	2.1166	2.56591	3.16959	3.32206	3.61387	1.26909	1.9434	0.333882	3.02056	1.90827	2.76884	1.7233	1.21201	3.87607	5.41114	0.849839	3.2073	2.54488	1.9102	1.38438	1.49462	2.99574	1.91062	2.49774	1.62532	2.16295	2.40637	1.4844	2.86186	3.48821	4.74454	3.35437	3.02682	2.74274	2.08141	2.8373	1.94024	1.67233	0.976657	1.89952	1.58193	2.01139	1.4488	3.42837	1.21045	4.37665	2.46511	2.04604	1.08828	2.96346	2.94129	1.63078	1.8036	1.62232	2.72378	3.2293	2.97095	2.45615	2.77861	3.07322	1.9824	1.45728	1.02446	2.35797	5.07236	1.36804	1.63826	3.15395	0.572599	2.20948	1.24714	3.01767	2.50218	3.41814	2.75452	3.51968	2.39531	1.7548	2.04145	3.12948	2.14499	2.43427	3.56633	2.19689	2.72866	2.62366	2.33156	1.04033	1.23885	3.25381	2.40999	1.08236	1.93682	1.29408	1.99548	1.9214	1.33423	1.69884	2.78031	3.21349	2.52273	2.07173	1.79946	2.96584	2.7632	1.56032	2.39649	1.20395	2.32501	2.64483	2.80025	2.15766	3.99144	0.867422	2.52346	3.50269	1.688	2.56682	0.844787	0.493442	2.06025	3.82534	0.884481	2.42516	2.99405	1.91896	2.29475	1.09842	3.20989	1.45859	2.60692	2.01917	2.00454	3.56571	1.34585	3.07092	1.51642	2.36191	1.20702	1.77758	2.22039	1.26975	1.33634	3.57317	2.95656	2.25966	1.27906	1.56852	4.23256	1.11297	4.46248	1.3531	2.71286	1.4715	3.19705	3.26866	2.14584	2.39657	3.87095	2.14336	2.27858	1.71633	1.23579	1.51999	4.91403	1.73044	1.52376	2.13215	2.04415	3.69602	2.26673	1.63487	1.9495	2.29728	1.66321	3.90548	1.07053	2.57483	2.33242	0.82603	1.40768	1.93685	4.74479	1.41975	0.562767	1.99675	1.12115	3.17865	2.60348	2.26849	1.59077	2.26309	2.36109	2.27703	1.68652	2.47451	1.95999	3.97354	2.44289	0.890174	1.24166	0.828956	2.8731	2.29216
ASPHD2	0.00594847	0.200082	0.00766872	1.63927	1.38648	1.37167	1.18059	1.85627	0.546857	1.71264	1.26496	1.04005	1.94159	1.08916	1.05151	1.06067	0.987976	1.65517	1.96255	1.08963	1.96251	1.79676	1.57734	1.55326	1.287	1.28558	1.0077	2.27557	1.62462	1.56789	1.55572	1.92949	1.71936	1.73803	1.17734	1.67762	1.71655	1.15763	1.15095	1.28611	1.87994	1.54018	1.79805	0.496411	1.74071	1.44132	1.04984	1.14078	0.745625	1.99106	1.75519	1.06592	3.47761	1.8828	1.46252	3.52641	0.549028	2.40588	1.21425	1.58053	1.80248	1.14952	1.85615	1.18415	1.41652	1.56735	1.20088	1.73847	2.32305	1.70137	1.81443	1.32602	0.98943	2.46929	0.732052	0.837217	2.05981	1.18891	1.43307	2.7322	1.38222	1.3544	1.22367	1.76511	1.77387	1.68854	1.73023	1.55846	2.32005	0.711583	1.14339	1.55797	2.30369	1.77547	2.39223	2.79056	1.04124	1.92888	1.40349	0.241718	1.49886	0.942233	1.5427	2.22203	2.4257	1.46294	1.44286	1.08624	1.50039	1.16543	1.26231	1.53794	2.10949	0.947105	3.4758	1.07128	3.34477	1.25749	1.16401	2.1234	1.28724	1.19276	3.24239	1.57459	1.05499	0.885887	1.3899	1.14783	1.85064	0.62966	1.08665	0.444561	3.12986	1.3348	1.20182	0.972913	1.12981	1.11237	2.67904	1.89224	2.43213	1.16916	1.14919	1.14926	2.46475	0.860844	1.44922	2.23257	1.94939	1.49057	1.61079	3.0288	1.37028	1.37823	1.87963	1.28641	1.92003	1.99642	1.97721	1.33788	1.49835	1.43456	1.37011	0.314407	1.2334	3.76579	1.98021	3.05235	3.60853	1.63872	1.91016	0.957097	2.91869	1.86088	1.44053	2.28623	1.35101	2.71306	1.7536	1.89056	2.03147	1.53331	3.23255	1.28611	1.25514	1.44943	1.38863	1.30865	2.74017	1.66894	1.58183	2.15449	1.80037	2.09879	1.65741	2.514	1.81201	1.00252	0.817378	3.21599	0.551098	1.25302	2.56433	0.688673	1.90681	1.11463	1.2087	2.72498	1.74024	0.901031	0.914565	1.52165	2.41251	1.231	1.74515	1.64455	1.72796	1.59526	1.77572	1.5538	0.854794	0.691266	1.45165	2.07529	1.60459	1.18815	2.29072	2.57655	2.55336	2.23989	3.61682	1.29655	2.30658	0.797677	0.413377	1.86013	1.58309	1.63761	3.66713	1.28948	1.82818	1.64939	1.43173	1.45006	1.27793	2.03759	2.36241	2.21754	1.28635	1.33931	3.22773	1.80521	2.03154	1.05318	1.8255	1.82171	0.916782	0.845912	3.33332	2.45838	1.24537	1.4499	0.964657	1.25544	0.837217	0.176195	1.67987	4.02092	0.949498	1.92608	2.24741	2.3022	2.78716	1.77838	1.46629	2.15513	2.89029	1.70642	0.744506	1.71004	1.27554	0.581881	3.22685	1.589	2.37343	1.09092	2.17498	1.45959	2.22318	2.47012	1.51566	0.724999	1.69194	2.25051	1.55174	1.7344	2.40452	1.31539	2.10635	1.32366	3.32343	1.23334	0.269751	1.76167	0.845751	1.52687	1.62742	1.53675	2.12383	1.4312	2.17706	1.41608	1.98608	1.30859	0.844145	2.10165	2.19301	0.788435	2.47345	0.902884	0.953452	1.34079	1.50401	3.25668	1.0314	1.71739	0.848237	1.84768	2.93785	1.42062	0.335369	3.01703	1.95043	0.490673	2.25375	4.09821	1.58241	1.72744	2.0653	2.77296	1.9133	1.64939	2.52087	2.70115	0.94043	2.2867	1.75052	0.259544	1.52145	0.802979	0.762306	1.7944	3.37081	0.649937	2.16037	0.657183	1.51546	0.866473	2.01057	2.46999	1.88745	1.68625	0.524666	1.03224	1.41045	1.42083	1.43333	2.81309	0.964657	3.24993	1.21822	1.26718	1.05457	1.62863	1.29866	1.88475	1.66607	1.47882	0.260146	0.897395	2.1376	2.68199	1.79967	1.38742	1.94069	2.34534	1.32395	1.28457	0.660837	3.36787	1.61603	0.932288	1.77901	1.25017	1.68952	1.64473	1.56672	2.53933	3.64901	1.18568	2.92235	1.9816	1.28789	2.02255	1.66107	0.992188	1.19213	0.812293	1.12188	2.06981	1.86916	1.0719	1.2883	0.399773	0.467175	2.75041	1.24239	0.797179	0.88534	0.498966	0.943209	1.51551	1.62073	1.46942	1.17063	0.190046	1.54686	1.53287	0.973648	0.817951	2.99512	1.34937	1.21375	2.62908	2.29699	1.30993	1.61146	1.69055	1.39061	0.924176	1.56321	1.76277	1.56116	2.7936	1.66984	1.12664	1.23634	1.94883	0.905351	2.54809	1.91165	1.37857	1.50111	0.767909	2.55031	0.306496	1.43797	1.1884	1.25096	0.854873	2.01303	3.38006	1.63696	2.04103	3.33245	2.98977	1.97937	0.91173	2.47545	2.70015	1.10561	0.417812	1.73292	1.77547	0.847676	1.4417	1.54824	0.850479	1.03041	0.633478	1.39923	0.868924	0.600365	2.6762	1.79277	1.67111	0.404576	1.54651	1.5357
ASPM	2.52e-21	0.82308	1.54e-20	1.74794	0.808344	0.661202	1.14307	1.25411	0.488001	1.07176	1.43739	0.636729	1.38067	1.09099	0.856229	0.97739	0.706464	0.974896	0.502127	0.993928	1.47669	1.54691	0.402722	0.756767	0.760434	0.95784	1.24866	1.37044	0.903578	0.7122	1.15439	0.883699	0.949049	0.879471	0.80554	1.13652	1.00331	0.70779	1.4305	1.54661	0.836247	1.39671	1.49165	0.220949	1.21014	1.35123	1.06495	2.25749	2.39608	2.21437	2.32216	1.37189	1.42584	1.72866	1.17983	2.02705	2.09143	2.27733	0.207893	1.20852	1.1575	0.901649	0.314174	0.991971	0.671112	0.895535	1.66316	1.72783	2.18954	2.00014	2.00834	0.953749	1.55292	2.13822	1.99338	1.73712	2.44784	1.38703	2.06633	1.94096	1.80467	2.16456	1.60753	1.88702	2.19093	1.99776	1.14724	3.08432	3.0781	2.79929	1.84691	2.37265	1.99567	1.95103	1.5966	1.27709	1.71031	1.60459	2.06057	1.81024	1.99642	1.00877	1.1846	2.15306	1.25641	1.38731	1.3376	1.66448	1.37551	0.744678	2.15688	1.01257	1.87342	0.404576	1.77648	1.8166	2.00076	1.57197	1.80859	1.76604	1.49319	1.8722	1.31568	1.7479	0.222557	1.7085	2.02276	1.25773	1.63664	2.03404	1.54463	0.497229	1.77134	1.03647	1.15892	1.5564	0.987321	1.31921	1.76994	2.34273	2.09028	0.9115	2.03034	1.12174	2.32832	2.55233	1.92828	1.57061	3.18967	2.21785	0.389897	0.980245	1.94729	2.17162	1.75694	1.31197	1.26285	1.71343	0.758303	1.57497	2.38095	1.3815	1.53371	2.00547	1.91881	1.61504	2.46446	2.68287	0.655901	2.18688	0.296546	1.04467	1.44403	1.2731	1.75561	2.38297	1.70907	1.10635	1.04166	0.654802	2.20054	1.78931	2.02538	1.54844	0.782325	1.56589	1.7586	1.34437	1.40059	1.86247	1.42072	1.96022	1.86402	1.21971	2.30612	2.4619	2.11863	1.19055	2.07916	1.28806	1.51319	2.21869	1.56662	2.08124	1.70093	2.05693	1.81562	1.64252	1.47477	1.41386	2.05422	1.27417	1.971	2.35267	1.6463	1.32987	1.80261	1.5865	1.23002	1.70421	2.02885	2.44602	1.72076	2.19027	1.59	1.04257	1.23505	0.670025	1.92147	2.18552	2.12111	2.03245	2.33917	1.93719	1.9062	1.85898	1.20933	1.72975	2.86059	2.15969	1.75013	2.44488	2.33788	1.61899	1.53381	2.03766	1.7801	2.07492	2.28075	1.85969	2.3562	1.76048	1.61226	0.992841	0.587461	1.07279	1.11636	1.7919	1.11076	0.638398	1.49488	1.44414	2.79396	1.58	2.21906	2.63768	0.893285	2.32634	1.98878	1.44414	0.50853	0.706111	2.01956	2.40078	1.58265	1.09173	1.52487	1.96554	2.83613	2.22857	2.20185	1.90893	2.13346	1.61065	2.39764	1.47985	0.904812	1.82542	1.45975	2.2005	2.24926	1.98065	3.3082	1.61259	2.14848	0.269991	1.15186	1.53092	2.82344	1.80533	1.66635	1.30018	1.16285	1.37345	1.2489	1.38339	1.75608	1.81901	1.84246	2.4938	2.69464	1.498	3.48638	1.43189	2.14032	1.84213	1.8	1.30644	1.11936	2.25831	1.67482	1.78672	2.00414	3.06723	1.49308	2.41722	1.95639	1.81824	1.74214	2.49475	2.24294	1.84768	2.28552	2.86726	2.28528	2.68075	2.05648	0.826193	2.05322	1.40054	1.73435	1.28664	0.524966	1.63059	0.95293	2.21813	1.14222	0.712376	1.35991	2.08692	2.18606	1.75557	2.89429	1.74593	1.6016	2.19273	2.23042	2.29743	2.39528	3.11892	1.93504	1.88163	2.04646	1.87751	2.04429	1.74992	1.88311	2.49641	2.58609	1.51874	2.54426	1.8062	2.67041	1.40032	1.84173	1.73218	1.65196	2.64692	2.24138	1.94565	2.06967	2.05821	2.01489	2.11187	1.20088	2.35332	2.43632	2.10598	1.66539	2.66296	1.33033	2.19705	1.99085	2.50807	2.39405	2.26012	2.0229	2.10209	2.57117	1.51258	1.68979	2.35394	2.0446	2.39171	2.67125	1.64506	1.48918	1.82338	2.4703	2.76052	2.01099	2.47897	2.06181	2.65705	2.15231	1.94032	1.85304	1.62989	1.51904	2.13727	2.27405	2.24878	2.13037	2.64503	1.41278	3.1631	2.47617	1.84623	2.81473	1.83431	1.8486	1.95498	1.46022	2.01575	1.9703	1.55974	2.30293	1.44398	2.11333	1.43275	1.91453	2.20477	1.64934	1.91541	1.39473	2.33159	2.36143	2.46926	1.48275	2.70964	1.10239	1.94905	1.59651	1.70925	2.56213	1.18276	2.23377	1.9393	1.96853	1.52667	1.90153	0.620868	1.70655	1.53292	2.04478	2.86683	1.77509	2.06478	1.79593	1.47871	2.62543	2.62019	1.6053	2.14238	2.80414	1.8737	1.65727	1.67166	1.47503	2.72744	1.42159	2.17265	2.09187	2.29716	2.71161	2.55088	2.04191	2.1614	2.80535
ASPN	0.636679	0.0631101	0.66217	2.40476	2.73005	3.37811	2.3356	2.02878	3.1852	1.4677	1.67401	1.54681	1.69243	2.18075	2.14245	3.14858	1.2949	2.1115	3.18512	3.62038	1.96107	1.01378	1.69225	2.01232	2.37487	1.60146	1.95777	1.36709	1.78434	1.7031	2.0544	2.91345	2.53204	2.69334	2.98528	2.57853	2.26264	2.5888	2.48813	2.36342	2.17511	3.52604	3.052	4.66967	2.15299	2.98827	0.547549	0.691266	1.49113	3.38972	1.73786	2.68039	3.30412	4.62955	4.9717	2.04736	1.96244	3.14727	0.581978	1.44069	2.08011	3.28348	0.372284	3.18388	3.91923	3.46432	3.18791	3.77186	1.75022	5.68576	2.15215	2.59178	1.44895	3.95052	3.11308	3.28808	1.54013	4.28191	4.22539	0.464877	2.60994	3.61071	1.41695	2.76343	1.21915	2.26598	4.69201	1.52467	3.13266	1.2047	4.58179	1.31881	1.69857	3.4715	1.01585	5.23874	4.11569	2.32642	6.49341	3.11282	3.11673	3.97424	0.454176	4.21491	2.50965	1.13645	1.41765	2.75151	0.297485	1.63673	2.42285	1.04005	3.21489	1.34903	0.699818	2.27572	1.00159	1.72631	2.70414	2.189	0.965692	2.83094	0.903038	3.47454	1.28256	1.67347	1.60293	1.14169	3.82271	1.72325	3.44055	0.361881	1.67138	2.31374	1.7379	1.33342	1.3531	2.80068	2.18326	4.16336	2.27092	1.53814	1.68509	2.91435	2.70461	2.62821	2.90323	1.22842	1.72273	2.0351	0.485839	0.346418	3.02244	2.3776	1.56526	2.4853	1.68621	1.10996	1.81221	1.78818	2.09265	2.35058	2.86328	2.63359	2.13665	2.01132	2.72065	1.24251	2.23122	2.36382	1.46048	3.36688	1.33428	2.40776	2.18786	3.28108	1.85072	2.57957	3.61934	1.02701	4.39693	1.78563	2.1229	1.96481	0.432318	1.9271	1.51253	3.21841	1.34199	1.47025	1.80504	3.26433	3.59698	0.288654	2.01735	2.98987	2.86754	3.55238	3.33751	3.55217	4.48811	2.3029	2.84024	2.0798	1.54062	2.63932	4.72137	3.14321	2.34659	3.78461	1.75992	3.06064	3.20886	3.53687	2.01543	1.95568	3.22398	3.66136	1.43675	2.26894	1.66371	2.11617	3.03758	2.02563	2.0635	2.29572	3.18777	0.0668125	2.09889	2.06281	0.164915	2.59984	2.81834	1.83665	1.19743	3.84801	3.83393	2.46208	1.73474	0.996895	0.0589399	1.36424	1.24251	4.103	3.48229	3.71218	0.260507	1.02829	1.31881	4.41162	3.83174	0.961105	0.430928	0.12499	0.10286	0.0524159	1.49426	0.856069	1.1379	1.09707	0.738119	1.19226	2.25014	1.76456	0.459222	0.696261	0.578214	2.40002	2.84364	0.0550568	0.225645	0.853357	3.43212	2.22392	0.145612	1.04824	2.44882	4.47008	2.68381	1.34772	1.62546	4.20488	0.801159	2.60758	1.79369	1.44345	1.90342	0.550113	4.51838	0.403268	1.16672	0.769095	1.42148	0.414677	1.01942	1.96621	1.55797	1.5102	3.59825	0.858777	4.87169	3.23954	0.659742	2.00083	2.08546	5.5288	0.888928	1.68513	0.663663	3.71229	3.18994	4.59417	0.683921	6.64704	0.373954	4.05678	1.3505	2.08648	1.37484	4.31081	2.72308	3.99058	4.55473	3.99266	4.9538	3.4266	3.34679	1.01621	2.66592	1.12895	2.86104	3.09549	3.37726	0.813443	3.32464	1.63798	1.33205	3.80532	2.77964	2.07358	0.579663	0.669662	1.23217	1.72696	1.74953	1.81246	2.80137	4.783	4.47814	4.62934	3.47764	5.83715	2.1791	3.11532	2.66841	2.1625	4.9858	2.99995	3.92117	3.80241	2.88936	4.25174	3.64727	5.58701	4.65248	4.26134	3.10279	1.40735	3.37819	3.1786	2.15892	3.92698	4.01831	2.60701	5.31955	2.4413	4.02002	2.62265	2.05936	4.07263	4.34878	1.34164	3.31622	3.10598	4.17894	2.78102	2.07642	0.938248	1.65778	1.42261	6.53365	3.53757	1.22157	4.69781	4.51431	5.24038	5.56766	3.69681	2.57896	5.85217	3.73626	2.17274	2.77043	3.09427	0.977756	2.91043	1.82855	0.786178	0.267116	1.04082	2.27166	1.0653	1.84896	1.10668	1.04775	1.21406	2.81791	2.66723	4.93404	2.02389	3.17583	1.40349	0.398898	1.14906	0.864414	2.06829	0.427606	1.20301	4.32292	3.85155	3.25192	3.85286	6.9843	4.46733	4.0754	5.39572	4.32183	2.83489	4.3793	1.60459	3.67507	3.06487	6.03604	3.06029	0.868924	1.12664	1.10293	3.42854	2.26057	3.93749	4.7888	3.69554	1.06067	0.807767	0.948601	3.69501	2.8779	3.19279	0.742006	1.94381	0.803806	0.504264	0.914335	0.70115	0.965101	2.60504	2.4242	0.48944	3.38807	0.907121	1.40539	2.70044	2.46561	1.94482	1.54533	1.40485	4.46086	1.52597	3.37568	1.19573	1.29989	0.921055	3.41963	0.311852	0.597221	0.317304	0.254836	0.91265	5.86282
ASPSCR1	2.41e-29	0.649334	3.68e-28	2.20707	1.69849	1.41997	1.36715	1.83451	1.58775	1.78651	1.3076	1.75971	1.76621	1.45654	1.36715	1.25163	1.39808	1.91433	1.68239	1.34255	1.71717	1.39188	1.39171	1.56511	1.47731	1.73929	1.65265	1.70017	1.53232	1.4157	1.72779	1.83782	1.77749	1.73305	1.60288	1.71984	1.91418	1.93376	1.8472	1.726	1.86798	1.6968	1.59612	1.10286	1.51015	2.99264	3.13442	2.06209	2.32161	2.04072	2.91405	2.17364	2.43872	1.57095	2.01863	2.18333	2.58568	2.03196	2.67005	3.2024	2.59268	2.25493	2.64621	1.82432	2.14584	1.95367	2.00888	2.1429	1.75536	2.40871	2.58005	1.85798	2.32705	2.25496	1.69385	2.14372	1.58236	3.53182	2.27748	1.48923	3.36881	1.99342	2.19008	1.80141	2.03601	2.4592	2.26336	2.0686	2.19128	1.88448	2.06312	3.14607	1.45812	1.89643	1.85703	2.11123	2.01696	1.78601	1.79248	2.95542	2.67068	3.36551	2.72314	1.88807	2.24321	2.50157	1.81439	2.34577	1.60103	3.24227	2.33811	2.08967	2.06147	2.80801	1.52977	4.2809	2.14414	3.05823	1.85392	2.66671	1.86354	2.06454	2.0528	2.18824	2.59789	2.37298	1.99874	2.91027	2.02542	3.42872	1.98116	2.42932	2.13014	2.98741	2.8497	2.01927	2.25351	2.30746	1.75561	1.62691	2.49682	0.766298	2.08699	2.33196	1.88811	2.65423	3.70743	2.11653	2.14744	2.24019	2.59815	2.05617	1.73118	2.12671	2.42465	2.82481	2.17769	2.26144	2.28466	2.30871	2.23802	2.49301	1.77997	3.54807	2.67782	2.08899	2.1307	1.76689	2.12856	2.84942	2.67188	2.31667	2.31357	1.93467	2.40811	2.02878	2.39739	2.03429	2.54994	2.53326	1.55144	2.21735	1.60036	2.20129	3.06231	2.48125	2.02545	2.17066	2.14897	3.40122	2.37945	2.37582	2.40406	1.89297	1.83269	1.85655	2.1615	2.21649	1.74274	1.65956	2.89633	2.28078	2.05624	1.99986	1.91437	2.62401	0.403595	1.8639	1.86096	2.48401	2.03826	2.1782	2.65324	2.56618	2.77903	2.02066	2.60113	2.22925	3.24333	2.03087	2.16463	1.95743	2.00407	1.45112	3.23658	2.3005	2.27417	4.06501	2.16665	3.12025	1.88041	2.27638	1.84475	2.20345	3.0052	1.81635	3.48952	2.00216	2.0587	2.39882	2.4409	2.8254	2.33988	2.50853	2.70942	2.54915	2.20902	2.54871	1.21188	2.43824	2.0229	2.33508	2.82198	2.73255	2.52113	3.43445	4.23818	3.2576	2.35166	2.58736	2.09764	2.9384	1.92888	2.47864	2.47059	2.43259	2.54384	2.03707	2.4194	2.09626	2.50807	3.00901	1.69028	1.91938	3.01646	2.28954	2.29007	1.76248	2.66052	1.71444	2.65547	1.60621	1.54681	2.53376	1.73097	2.53478	2.47985	1.7557	1.88464	1.73583	1.9654	2.14392	1.83931	2.53794	2.64224	2.74792	2.1415	2.22543	2.03446	2.62277	1.77968	2.27331	2.56903	2.30955	1.99585	2.00306	2.16295	1.92979	2.18498	1.83956	2.06081	1.99931	2.16008	1.38261	2.3764	1.60383	1.79987	2.15186	1.46644	1.59067	2.61209	1.97776	1.49329	2.13429	1.80492	1.73005	2.54097	1.98816	1.74351	1.9555	1.90111	1.36541	1.79896	1.74097	1.68572	2.12482	1.77686	1.98499	1.85826	1.99852	2.43483	2.19033	2.35231	2.57362	2.45675	1.68536	2.29193	1.75826	2.57913	1.62368	2.37959	1.79876	1.74382	3.31992	1.7274	3.55106	2.02262	1.99393	1.44589	2.00162	2.24297	1.72517	2.60642	1.70306	1.43531	1.84402	1.69693	1.86283	1.939	1.95207	2.67091	2.36815	2.22786	2.24714	1.94505	2.1573	2.30147	2.05467	2.11839	2.13393	1.95933	2.01321	1.95799	2.3907	1.68131	2.13511	3.27293	2.66022	3.93263	2.01053	1.72251	1.82766	2.12856	2.10846	1.9293	2.40526	2.14323	1.94437	1.97071	2.96844	2.14421	2.10712	2.66243	1.69042	1.96562	1.87507	1.70598	3.18599	2.29593	2.3625	2.56757	1.86817	2.36211	2.59665	4.66813	1.72953	1.82619	2.55385	2.01664	2.07039	2.79539	2.76447	2.53615	2.38551	2.18072	2.09552	2.19238	2.34346	1.54508	3.94197	2.06443	2.98105	1.84044	2.05162	1.98306	1.87602	1.57952	1.89154	1.82481	2.45775	1.69715	2.22842	1.74558	2.36933	2.28895	1.99834	2.80517	2.32323	2.69299	2.8396	1.54631	2.18094	2.97429	2.8579	1.96658	1.97805	2.35879	3.1136	2.61063	3.14853	2.66635	1.53884	2.02588	2.00141	2.51192	1.97904	2.74621	2.69553	1.7208	1.87998	2.21534	2.3634	2.16405	2.6053	2.88458	2.75555	2.18304	2.95754	2.5699	2.29287	2.63986	2.31359	1.86267	2.05842	1.85024	3.39654	4.22411	2.51084	1.28895
ASRGL1	0.825092	-0.0193443	0.838867	1.64784	1.40349	1.7155	1.18992	1.73157	1.12439	1.71189	1.29572	1.03168	2.1962	1.24239	1.27882	1.47384	0.936817	1.55993	2.64964	1.17082	2.52597	1.61485	1.20195	0.8746	1.66862	1.35078	1.19617	1.51106	1.86924	1.43648	2.16401	2.149	2.14695	1.93987	1.53431	1.74386	1.73647	1.75108	1.99527	1.98459	2.16092	2.15183	2.66998	0.646439	2.5508	1.97438	0.722029	0.370276	0.525969	0.781653	1.97915	1.01114	2.10943	0.505891	1.25163	2.46822	0.358621	1.1527	2.10829	1.44483	1.28865	1.14254	0.636915	1.64865	1.37612	0.919988	0.548239	3.00344	1.64446	0.655901	1.55886	2.29263	0.653152	0.549817	1.29137	0.802896	1.25465	0.298893	3.66709	1.52592	0.301939	1.0937	1.79223	1.89794	1.12115	3.51678	0.675093	2.13416	1.77041	1.38023	1.09024	0.807025	3.19909	0.842054	1.4961	2.76964	1.199	2.39684	0.571628	1.33268	0.93546	1.36737	2.92568	1.26502	2.28294	2.75198	1.19402	0.557484	3.4351	2.0345	1.81791	1.63157	2.0068	1.44985	1.17517	1.65554	3.50528	1.59794	1.37757	1.42616	2.78935	1.48995	2.005	2.31325	2.00195	1.9813	1.01128	0.879157	2.35628	1.88429	1.3799	2.27447	1.97299	2.25157	1.40321	1.38797	2.1753	1.21667	1.51753	4.07528	1.74451	3.18965	1.19276	1.22206	2.57609	2.08906	1.32222	2.67152	2.2966	2.44411	0.750949	3.32681	1.74575	0.935611	2.19573	1.89107	2.69577	2.31049	1.32475	1.52872	1.23272	2.19613	1.40114	0.9668	1.07478	2.25957	0.914105	2.46524	0.919302	0.482229	1.48538	1.0844	2.60198	1.69706	1.41424	3.1395	1.21537	1.79327	0.980318	1.82733	2.03058	3.33199	1.4246	1.52216	1.09018	1.70686	3.68482	3.44967	3.42921	2.06846	1.61913	0.804136	0.894294	3.00953	2.69657	3.84987	2.04082	0.595886	2.09876	0.902267	1.58554	1.6345	3.01936	0.970191	0.867896	0.952557	2.09481	1.86053	2.99673	0.438399	1.74816	1.51299	3.31784	1.18555	1.52722	1.65058	1.38935	0.271784	1.46983	1.63278	1.59364	0.375957	1.66184	1.5865	2.28732	1.38951	2.63499	2.42988	2.30772	1.83001	3.70726	1.79031	1.51833	2.16173	1.4427	3.14073	0.619366	0.618239	3.12902	2.06877	2.33688	1.94785	2.77019	0.76774	1.2652	1.14287	1.07142	2.57754	2.58962	0.886901	1.0554	1.75168	0.428035	1.58472	1.43152	3.23992	1.63292	1.62966	0.912037	2.05738	0.535754	1.15575	1.37256	1.014	1.30334	1.14163	1.9514	0.767316	2.24205	3.53849	2.19963	1.30247	1.0165	0.877587	2.38123	2.38742	1.85615	1.67342	2.09828	2.88945	0.937495	1.39539	0.710614	0.523763	1.8654	1.95405	1.2472	3.07711	1.97567	1.71211	2.03228	1.5205	1.09538	2.00752	1.20132	1.36569	3.9079	2.03474	1.90789	1.23321	1.25126	1.36171	0.569005	2.19264	2.9001	1.65576	2.68307	2.6515	3.1856	1.4557	0.737081	1.42293	1.04467	0.472592	0.49293	1.35197	1.28303	0.542704	2.26105	2.80742	1.70911	0.494364	2.53943	1.95855	1.29296	1.56652	0.650765	2.16839	2.80449	3.73283	0.739762	1.6433	1.56828	0.941557	1.12453	0.97306	1.24817	0.230326	2.20038	1.92212	0.773152	3.10867	1.66284	2.28936	0.68419	2.01557	1.24896	0.833578	1.04872	0.840282	0.929261	1.01436	2.30862	1.09876	2.23775	1.4156	1.79589	1.10232	2.8695	1.69706	0.915253	2.45483	1.12704	1.72936	1.07163	0.902035	0.714663	2.20992	1.19591	3.94254	2.54797	1.58222	1.21201	1.18218	1.33125	3.70478	1.44228	2.22203	0.792522	0.485118	0.740366	3.41534	1.11003	1.44286	0.942383	1.14952	1.4798	2.01221	1.79909	1.6475	1.66412	0.951289	1.92307	1.71449	0.410667	1.57976	0.891575	2.73168	1.69795	1.68248	4.07353	1.32636	0.552574	1.79269	2.27229	0.255924	1.34398	1.24428	1.9775	2.1135	1.84282	2.11433	1.87884	1.68293	0.817378	1.79589	1.58852	1.23327	1.35733	1.05304	0.397693	1.64473	0.699818	0.890486	1.7674	1.1109	3.23986	2.78735	0.722553	0.941858	2.06537	1.58318	0.859572	0.283448	1.29772	3.49463	1.29496	2.40272	1.15419	1.98141	1.76133	1.34908	1.51859	3.11703	0.737773	1.09194	1.95204	0.830093	0.590913	1.39462	1.64386	0.322274	1.45675	2.16266	2.8354	0.83754	0.840201	1.05158	1.3097	0.762561	2.59515	1.58448	3.59699	3.52746	2.82387	3.77484	1.42996	1.68073	1.38062	2.43592	0.506805	1.15069	0.919149	1.07505	0.474047	0.436908	2.72415	0.983167	0.810813	1.72115	0.837943	2.4961	0.400866	2.96886	1.04796	0.466966	0.486766	0.731791	1.35044
ASS1	0.64168	-0.0790709	0.666866	7.08034	7.3053	6.70715	5.72554	7.88624	7.99359	6.25231	6.38164	7.57803	7.37214	6.79258	6.75079	5.97152	6.60419	6.88424	10.1262	6.90224	6.39147	9.76858	7.61155	6.88076	6.75841	6.78198	6.75795	8.26139	7.78218	8.23412	6.66056	7.24046	7.42622	6.91708	6.22845	9.72394	6.44954	7.74224	6.52096	6.62184	6.226	7.02006	8.14426	4.9494	6.92869	5.36542	7.66945	6.3707	7.16249	7.22912	6.21649	7.30847	8.67206	5.04052	7.42518	9.14163	6.72926	6.16643	7.28107	7.02267	6.81749	6.25485	7.31291	7.32746	6.46027	7.22495	7.06926	7.41371	8.12607	6.13679	6.96658	6.69744	6.38829	5.87373	6.06792	8.11735	8.98837	7.02449	5.302	9.47123	6.34544	7.34296	7.008	5.75624	6.87116	5.9651	6.13765	7.28165	6.52133	6.92667	6.19553	7.27301	7.77325	5.83321	8.19927	7.47477	5.99916	7.62225	6.78448	5.45047	6.1647	4.34825	7.64482	6.82928	9.07925	7.45146	7.2158	7.14291	6.3324	7.61793	6.30312	7.5127	6.71464	6.16405	8.40475	5.95127	7.61864	7.33871	6.68952	6.74921	8.299	8.2417	7.8809	8.00103	6.30251	7.42611	6.25012	6.68576	6.69085	6.5764	7.43085	7.82113	10.1004	6.92164	6.75911	7.15291	7.50853	7.25936	7.0349	5.64417	6.66523	7.67438	7.06619	7.63776	6.91891	7.59798	7.44127	7.81665	8.87107	8.18538	7.72553	7.7771	7.34572	7.38592	7.62386	7.51578	6.46815	7.22536	8.13298	8.03831	7.34793	5.89669	6.37317	6.19648	7.34987	8.98054	6.53115	6.81231	6.71891	6.69733	6.26223	6.63814	9.06077	6.41363	6.54278	6.69284	6.61743	8.94192	7.72561	7.76158	7.68003	7.24042	5.27226	7.32913	6.98509	7.46119	7.66786	8.11125	7.87369	7.72437	7.97203	6.94185	7.34172	6.84174	8.71166	6.80282	7.93301	6.53338	7.36339	8.01184	6.41011	7.05153	8.48315	8.60642	6.29608	6.59005	6.30027	9.70843	4.3527	7.81136	6.41826	7.02423	7.21866	7.3719	7.57137	6.78529	5.62714	6.02492	7.10196	7.04947	8.76489	8.95695	6.59078	6.9286	7.31543	6.65713	7.21568	8.48882	8.26757	6.75545	6.89535	6.5659	5.46641	7.55269	7.7371	6.58041	8.36983	6.42506	8.68156	6.97186	6.9147	7.35132	7.5801	7.0717	7.8543	6.93273	6.89082	7.40193	7.25313	7.11962	8.29434	6.17823	9.12257	7.00703	7.06004	6.91098	6.57056	6.13111	8.629	6.51276	7.59894	6.38711	5.50728	7.83917	5.98621	6.79285	6.74056	7.40473	6.08932	7.89106	7.68597	6.79396	8.08881	8.04057	7.74163	6.62145	8.04014	7.35654	6.64098	7.56046	6.58805	7.13707	5.91682	6.51067	8.95512	6.58564	7.66362	7.54677	6.06189	7.61152	8.47495	5.30614	5.75084	6.53563	6.91926	7.52819	8.04029	8.3467	5.50411	7.65039	8.72243	8.21149	7.02402	7.15609	7.90368	7.32422	7.34571	5.2039	6.32078	8.64954	7.89463	6.70513	8.19995	4.32671	6.92646	6.96835	7.00119	7.51474	9.61719	6.85622	6.50987	4.84756	6.47431	7.84567	7.26274	7.7283	8.10533	6.65791	8.2885	6.31095	7.56384	9.05501	6.98128	6.51105	7.70423	6.92101	6.58018	6.43464	8.50738	9.94716	8.32517	8.49887	5.63855	7.03072	7.03399	8.45165	7.13255	7.28001	6.47892	8.57525	5.87421	6.25401	7.16577	7.25694	8.31902	7.06021	6.13031	6.71868	7.45997	7.10629	8.22924	7.15876	5.93558	6.36457	4.90492	5.91094	6.29021	6.19007	6.97884	7.89109	5.94869	6.08072	8.10288	6.17641	6.18078	6.22297	6.93753	6.64031	5.02643	6.33037	7.32527	7.4848	7.28611	7.04137	5.08487	8.22671	7.2164	6.79685	4.96949	7.80232	7.31355	7.30116	8.55328	6.80393	6.56284	6.52853	6.17899	7.54571	6.03	7.3981	8.27625	7.14039	6.44935	7.58634	6.83355	7.14377	6.08506	5.25031	7.56515	9.04074	7.0368	5.97397	6.99992	6.10911	6.08008	8.92647	8.12314	5.42226	8.61562	7.8374	6.09619	6.55082	7.74387	7.27848	6.63009	6.9763	9.23146	8.07909	5.95195	6.55165	6.98163	5.36831	5.52147	7.13513	6.12062	6.35691	6.5892	7.11642	5.18962	7.67168	6.66993	7.95224	6.07151	7.48886	6.98862	6.40965	4.46937	5.1773	4.62695	6.28071	8.15935	6.86844	8.0121	6.88222	8.11829	6.63467	6.38431	3.99967	6.88572	7.44517	8.2	7.92311	6.12026	6.45656	9.13779	7.18399	7.55893	6.74315	6.64574	5.95451	7.24597	7.46924	7.73924	8.14415	8.49628	7.83045	7.19485	6.84006	5.12284	6.30965	7.68107	8.34142	6.41201	6.8488	7.9016	6.11567	5.03874	6.55901	5.91697
ASTE1	3.45e-08	-0.267513	6.6e-08	1.75997	1.79647	1.75172	2.1152	1.93915	2.60208	2.35721	2.22481	2.0676	2.07272	2.18615	2.06254	1.80595	1.9087	1.77703	1.75732	1.88358	2.13767	1.93489	1.94995	2.06647	2.0877	2.25496	2.4108	2.1448	1.94538	1.99534	2.22509	2.04296	2.17294	2.27152	1.91884	1.85631	2.33428	2.1502	1.66448	1.8175	1.70858	2.00536	1.64025	1.25767	1.89732	1.55886	2.40738	1.82163	1.85738	1.48954	1.57981	1.57783	1.29249	1.5203	2.10953	1.40779	2.14075	1.85384	1.73457	1.5913	1.64847	1.37195	1.54844	1.42857	1.71466	2.70602	1.1358	1.40261	1.23665	1.676	1.5427	1.94561	1.66835	1.64925	2.15157	2.17852	2.06774	1.66435	1.47995	1.88951	1.28635	2.53217	1.93021	2.18663	1.89049	1.42605	1.68379	2.18463	1.85332	2.25713	2.18929	1.37234	1.44015	1.52887	1.70465	1.34415	1.72015	1.90728	1.78597	1.97416	2.03168	1.75736	1.54893	1.80744	2.23514	1.74326	2.15824	1.54784	2.09892	1.66739	1.54236	1.52837	2.23186	1.18561	1.25029	1.6906	1.47706	1.74326	1.97391	1.90839	1.99661	2.02535	2.07265	1.79206	0.984261	1.86802	2.02783	1.63292	1.99577	1.54996	2.18656	1.29678	2.11813	1.36704	2.10497	1.61796	1.89577	1.70474	1.67554	1.71997	1.92577	2.32973	2.00036	2.09349	1.59736	2.17053	1.27745	1.31284	1.66984	2.35442	1.46231	0.895845	1.78006	1.7194	1.77568	2.14776	2.26418	1.21723	1.17709	1.81938	1.94587	1.95962	2.65377	1.62087	2.03016	1.36199	1.89126	1.90443	0.656634	1.62943	1.0536	1.96628	1.55528	1.90643	2.55395	1.28576	1.64851	1.53968	1.7366	1.30217	2.33397	1.5032	1.54844	1.5366	1.25393	1.99744	2.11736	1.64635	1.66375	1.93546	1.96842	2.12638	2.33234	1.96702	2.10289	1.81402	2.37762	1.8134	2.36773	1.2637	1.93893	2.17198	1.50345	1.53859	1.56169	1.97284	1.91031	1.48728	1.43803	1.53042	2.66514	1.83338	1.5565	2.14117	2.05408	2.02584	1.94643	1.9042	1.47716	1.9304	2.47283	1.72587	2.11587	1.69028	1.68284	1.4435	1.45423	0.495388	1.48507	0.988412	1.36205	1.75266	1.50518	1.36491	1.34375	1.86279	1.6992	2.25713	1.67825	1.62209	1.47119	1.73361	0.957395	1.75322	1.66739	2.03295	1.37016	1.67147	1.58813	1.65526	1.50228	1.99621	1.26285	1.35231	1.04593	1.25484	1.40953	1.46905	1.73712	1.1884	1.5369	1.52722	1.96066	2.03298	1.78894	1.89883	1.11936	1.40828	2.00827	1.3301	1.01806	1.23383	1.83269	1.5037	1.78902	1.19232	0.92448	2.05148	2.14695	1.56988	1.44371	2.25635	1.0018	2.27644	1.48357	1.56164	2.19125	1.57017	1.61735	1.53112	1.54404	1.89809	1.94538	1.76553	1.76065	1.01828	1.40469	1.62714	1.98557	3.16806	1.31869	1.23958	1.73643	1.73513	1.24817	2.3737	2.02485	1.38571	1.70372	1.89371	1.75403	1.9102	1.39259	1.32671	1.84595	1.9809	1.51202	1.84816	1.95453	2.54969	1.65301	1.76192	1.84836	1.62054	1.99841	1.7569	1.44864	1.85874	1.47233	1.75198	2.22571	1.63928	1.8862	2.10595	1.81065	1.51415	1.71699	1.33891	1.29408	1.01621	1.35676	1.11603	1.07101	2.04338	1.89192	1.52045	1.49932	2.27423	2.08004	1.67098	1.5374	2.05724	1.30533	1.73435	1.74726	1.82916	2.02998	2.22805	1.23732	2.45817	2.17731	2.38037	1.78543	1.86861	1.67206	1.60512	1.81983	1.7753	1.48517	1.54538	2.72692	1.62532	1.91854	1.41679	2.58955	1.37306	1.49329	1.55954	1.6755	2.09758	1.49851	1.68343	1.61899	1.49662	1.59703	2.12297	1.36098	1.5144	2.07368	1.46169	1.58347	1.98014	1.63951	2.244	1.82016	2.1688	1.97368	1.50477	1.97984	1.58679	1.314	1.73066	1.36396	1.77997	1.57439	1.4283	1.91495	1.84523	1.62035	1.8755	2.07252	1.72544	1.6515	2.19043	1.41354	1.45906	1.20032	1.75365	2.04184	2.55481	1.6959	1.16221	1.79681	1.61923	1.51758	1.98961	1.48047	1.24501	1.88522	1.84908	1.31307	1.69866	1.488	1.93889	1.24373	2.40488	1.71158	1.42132	1.83406	2.041	1.86655	2.08028	2.17938	1.66639	1.27053	2.2854	2.0073	1.61377	1.32441	1.35519	1.43627	2.19796	1.32199	1.70779	1.96724	2.02924	2.04722	1.96225	2.13511	1.80599	1.66303	2.23606	1.43989	2.07615	1.39144	1.66439	2.06695	2.61636	1.70514	1.76871	1.81529	1.85	1.55159	1.64768	2.27002	1.50116	2.35168	1.84012	1.72194	1.9617	1.42551	2.31745	1.95695	1.87038	2.32651	1.23291	1.93783	1.45233	1.47119
ASTN2	0.000307493	-0.144797	0.000437247	0.618235	0.688225	0.93742	0.693766	0.722553	0.784001	0.716596	0.75232	0.538836	0.399882	0.747774	0.578407	0.90589	0.472696	0.565207	0.88495	1.23266	0.838347	0.476537	0.639788	0.609944	0.637657	0.824483	0.722641	0.51248	0.678523	0.462157	0.639417	0.770702	0.630126	0.836974	0.885965	0.660472	0.566474	0.644595	0.920065	0.835116	0.690998	0.871765	1.2097	1.58794	1.00842	0.528871	0.406646	0.413811	0.600079	0.923035	0.524666	0.82122	0.497331	0.286645	0.459746	0.38416	0.832363	0.533962	0.245009	0.344601	0.641823	1.21698	0.729357	0.650856	0.406537	0.870187	0.547943	1.24665	0.571046	0.271426	0.493647	0.633106	0.390117	0.618709	0.582556	0.654894	0.555227	0.193583	0.910809	0.573375	0.775177	0.568421	0.593497	0.528071	0.409147	0.623773	0.233152	0.508226	0.477677	0.260869	0.750778	0.454386	0.754631	0.357833	0.742869	2.87068	0.511266	0.398898	0.463309	0.435202	0.546265	0.31313	0.854714	0.524064	0.967833	0.663026	0.576377	0.720103	1.8934	0.935083	0.619272	0.766977	0.373398	1.21618	0.650765	0.335941	0.300534	0.755229	0.433066	0.444243	0.686433	0.606632	0.455439	0.844868	1.25205	0.713784	0.59474	0.386259	0.467279	0.608998	0.553557	0.371169	0.530271	0.514501	0.750607	0.392977	0.755486	0.327457	0.687867	0.962364	0.715103	0.641454	0.289126	0.50019	0.684729	0.544386	0.322159	1.10017	0.624054	0.451963	0.601221	0.918005	0.818523	0.636822	0.412511	0.392427	0.833821	0.327802	1.10004	0.513086	0.457752	1.07313	0.57889	1.17249	0.38084	0.502127	0.394185	0.662844	1.19017	0.933195	0.720454	0.506297	0.65828	0.737773	0.644502	0.673104	0.973281	0.591584	1.00655	0.759241	0.304277	0.641639	0.766044	0.314639	0.887603	0.735522	0.62882	0.874994	1.27644	0.749491	0.690104	0.385818	0.645333	0.976804	0.532068	0.638769	0.468427	0.652968	0.435735	0.479024	0.418676	0.789688	0.583038	0.339479	0.495797	0.497127	0.569005	0.340619	0.410233	0.919607	0.351741	0.387032	0.432532	0.352759	0.546364	0.484396	0.346305	0.642101	0.363003	0.368042	0.567253	0.773828	0.702835	0.326077	0.717824	0.670387	0.796265	0.949796	0.515107	0.294782	0.536849	0.530071	0.849839	0.607484	0.394734	0.662935	0.399445	0.524164	0.365021	0.666484	0.623118	0.680144	0.580628	0.286526	0.427713	0.283922	0.372729	0.531369	0.595313	0.580242	0.58477	0.723777	0.602742	0.627607	0.233888	0.802317	0.927821	0.311968	0.713256	0.813278	0.639047	0.428464	0.507921	0.400101	0.58246	1.0059	0.919226	0.518233	0.314639	0.633943	0.359071	0.140386	0.644041	0.387363	0.717561	0.679334	0.710525	0.885028	0.508124	0.333767	0.865206	0.913186	0.559345	0.396817	0.53067	0.485942	0.40414	0.549916	0.648465	0.578311	0.529571	0.458487	0.571046	0.604356	0.471864	0.459222	0.769433	0.800082	0.953898	0.479127	0.336512	0.616358	0.898247	0.576861	0.601601	0.387032	0.802152	0.556895	0.728661	0.506297	0.671746	0.46069	0.344601	0.696172	0.160404	0.521051	0.643487	0.782576	0.800745	0.33514	0.537644	0.656084	0.607579	0.773068	0.548141	0.532467	0.535953	0.550704	0.716508	0.269033	0.599032	0.398022	0.32987	0.648189	0.495797	0.616169	0.767401	0.716771	0.733007	0.361993	0.664665	1.4498	0.649753	0.600555	0.357946	0.528271	0.49774	0.550605	0.37362	0.475811	0.500496	0.301119	0.584482	0.391878	0.683562	0.574053	0.597031	0.715893	0.861161	0.438399	0.621431	0.922426	0.533663	0.686792	0.668028	0.447526	0.451541	0.337083	0.550113	0.971295	1.03752	0.619836	0.649294	1.14163	0.480162	0.480782	0.443713	0.492212	0.295841	0.664665	0.436375	0.731531	0.517124	0.516015	0.433387	0.387693	1.0756	0.704606	0.591488	1.17114	0.539035	0.465609	0.570269	0.487898	0.346191	0.570171	0.417488	0.683113	0.793272	0.385707	1.17409	0.50284	0.403486	0.549226	0.656084	0.482952	0.457437	0.593115	0.328722	0.782073	0.431356	0.682663	0.744247	0.478195	0.624616	0.581014	0.604925	0.623211	0.750521	0.403268	0.778797	0.708143	0.228234	0.493545	0.735609	0.355016	0.884324	0.97284	0.703101	0.575796	0.386149	0.956651	0.576377	0.409581	0.455123	0.583327	0.498353	0.62686	0.667029	0.406537	0.517729	0.540523	0.625551	1.26496	0.412944	0.418136	0.309293	0.308477	1.67116	0.541118	1.23192	0.384602	1.08515	0.772392	0.793355	0.50284	0.483364	0.801738	0.592254	0.872317	0.424492	0.272262	0.914258	0.931759	0.658463	0.483674	0.543001	0.633571	0.803475	0.595408	0.655993	0.485324	0.506907	0.780814	0.690909	0.301705	0.811553	0.566864	0.200379	0.373398	0.574538	0.454913	0.564329	0.534858	0.457542	0.221939	0.321235	0.485118	0.994942
ASXL1	2.83e-23	0.740095	2.16e-22	2.84184	1.87747	2.51523	2.29269	2.07748	1.98207	2.12128	2.15296	1.93206	1.98441	1.82753	1.87149	2.2574	1.8581	2.48202	2.02638	2.36438	2.64212	1.77471	1.69185	2.20796	2.06523	1.96473	2.20592	2.21434	2.04691	1.60711	2.46686	1.96125	1.89852	2.47672	2.20686	2.10923	2.54419	1.8637	2.44649	2.56089	2.18701	2.5397	2.58501	2.60739	2.23912	3.1894	2.99881	2.36799	3.45023	2.7875	3.75386	3.49883	2.52572	2.45528	3.39406	2.31939	3.2826	2.57056	3.02207	3.04876	2.8696	2.54735	2.67746	2.56993	2.74175	2.40351	2.60902	2.02141	2.09309	2.99168	3.59877	2.4636	3.92355	2.52241	3.29096	3.46235	1.98302	3.43003	2.74274	2.08515	2.67719	3.90321	3.09673	3.281	4.27413	2.40743	3.25526	3.75137	3.03092	3.60166	3.78631	3.78554	2.24492	3.28874	2.08137	2.31081	3.29115	2.71875	2.52293	3.25196	4.28805	3.24038	3.07276	3.27645	2.28143	3.51576	3.53186	4.08346	2.53217	2.68511	2.75519	2.39498	3.6382	2.99699	2.12095	4.16155	2.51347	3.50177	2.45843	3.77298	2.09187	2.70341	2.08253	3.21841	2.15131	3.06566	3.38935	3.75894	2.7983	3.33109	3.76941	2.87243	2.17945	2.50462	2.46845	3.07598	3.13185	3.78613	2.20824	2.52093	2.92497	3.28836	2.52271	3.2742	2.45362	2.79181	3.09192	2.16314	2.7564	2.8289	3.75471	2.6427	3.31346	2.89484	3.4848	2.76871	2.38474	2.75758	2.52374	2.69568	3.37107	2.94754	3.39858	3.14431	3.42191	2.34381	3.71511	2.75839	2.61122	3.56005	2.61664	3.09549	2.55937	2.55277	3.27368	2.7461	2.51612	2.15565	2.68032	3.34079	2.77779	2.56976	3.07546	3.07622	3.27827	2.47895	2.34088	2.26837	2.21329	3.19331	3.4888	3.26727	3.31908	1.96625	2.17779	1.96133	3.1254	3.28837	2.40174	2.35564	2.91188	3.31953	2.19333	2.32048	1.88998	2.67457	2.0708	1.79925	1.97636	2.59555	3.07721	2.72594	2.80593	3.49281	3.2245	3.28731	3.10042	3.65316	3.70353	2.68502	2.64598	2.79381	2.91594	3.23088	3.19584	2.78191	2.03111	3.3706	2.67342	2.98698	2.15876	3.01878	2.52902	2.77585	3.21908	2.64547	4.62415	3.1306	2.79129	3.1065	3.43265	3.52445	2.64034	4.0105	3.16773	2.9936	3.01678	3.11937	2.68495	2.97398	2.38902	2.62349	2.73442	3.50278	2.71132	2.62314	2.94531	2.87861	2.29751	1.8526	2.49996	2.64607	3.47905	3.89755	3.71733	3.15982	2.59791	2.68522	3.58589	2.23444	2.19676	3.61623	2.99282	2.9698	3.4751	2.37089	2.71284	3.16887	3.3484	2.59529	3.6192	2.4133	1.91196	3.16435	2.71997	3.72743	3.31102	2.30214	3.31934	2.52321	2.19506	3.18388	3.45176	2.73257	3.64098	3.05558	1.92418	1.89863	3.78767	2.68203	1.99317	1.98499	2.33828	2.48756	2.49013	2.64621	2.17258	2.6955	2.22863	2.62525	2.44427	3.25037	2.50541	2.56157	3.4469	2.28564	2.05991	2.45328	1.87287	3.12272	3.24458	3.04275	2.4253	2.7999	3.54664	2.70144	3.1119	2.38554	2.26805	2.57802	3.55639	2.31107	3.90743	3.47707	2.58017	2.38913	2.45462	3.1819	2.3062	1.95218	2.31174	2.40471	2.62588	3.06248	3.14155	2.62768	3.19625	1.96503	2.63828	3.05676	2.78346	2.63176	2.07416	2.70834	2.27837	2.70308	2.78488	3.61964	2.44324	3.09258	3.73892	2.90737	2.61141	3.47086	2.96739	3.67647	3.66603	2.92604	3.00362	2.19434	2.81993	3.73551	3.15897	2.36264	3.95689	2.85677	2.64798	2.39624	2.70596	3.80035	2.97598	2.56018	2.75422	3.22271	2.90899	3.12198	3.02917	2.96934	2.91711	2.78253	2.86065	3.66929	2.82065	3.91252	3.99487	3.85295	4.03972	2.56352	3.25859	3.04261	2.41392	2.71973	3.30361	2.93733	3.0498	2.25819	3.14104	2.68136	2.61756	2.98136	2.55604	2.52203	2.55186	3.52062	3.28607	2.15934	1.7476	2.94838	2.62174	2.64286	3.12388	2.53419	3.71545	3.10735	2.54283	2.98668	1.95431	2.08746	3.21009	3.38665	2.63736	3.12659	2.7274	2.57216	2.50503	2.50876	2.55503	2.95164	3.03189	3.11023	3.49962	3.84847	3.01275	2.15007	2.84898	3.25629	3.98227	3.38117	2.99329	2.47895	2.57713	3.74537	2.47337	3.10774	2.67093	3.23148	3.48777	3.3571	3.31717	3.16483	2.42363	1.64044	2.29031	2.78002	2.50294	2.52855	3.56041	3.388	2.8861	2.90641	3.53336	3.00099	3.12798	3.049	2.86576	3.74029	2.76814	3.93628	3.8568	3.03335	2.60684	2.40229	3.97215	2.97324	3.04144	3.28565	3.70994	3.77159	2.75324
ASXL2	0.325723	0.0427035	0.35402	2.23904	2.04736	2.50886	2.41757	2.20796	1.75236	2.18088	2.29196	1.87303	2.34267	2.20254	2.32602	2.13668	2.18612	2.46882	1.78132	2.22876	2.67308	2.2027	1.9508	2.24315	2.19834	2.30223	2.46305	2.19099	2.2458	1.97647	2.35609	1.8883	1.77125	2.2779	2.12035	1.98514	2.3544	1.64155	2.04848	2.55299	2.15986	2.48264	2.42002	2.39808	2.34142	2.64966	1.85699	2.11026	2.88614	2.34454	2.51725	2.22058	2.20967	1.83414	2.5889	1.88135	2.89565	2.69715	0.670297	2.03316	1.70292	1.469	1.13842	1.46869	1.71295	2.31644	2.0489	1.83677	2.21487	2.20995	2.51213	1.66794	2.25136	2.46642	2.69702	2.28744	2.67722	2.50835	2.5451	2.13268	2.51384	2.7814	2.9008	2.88583	2.81873	2.1514	2.12052	3.28333	2.98541	2.7781	2.64118	3.29048	1.97706	2.82755	2.06464	2.16011	2.21962	2.53227	2.26466	2.56745	2.49395	2.27313	1.48929	2.76854	1.56793	1.58698	2.02609	3.00457	1.81463	1.47311	2.26628	1.78956	2.29587	1.14281	2.1445	2.2748	2.03991	2.18358	2.37793	2.25954	2.00619	1.86726	1.79788	2.19812	0.824401	2.10353	2.44029	2.04775	2.15254	2.70421	2.4025	0.487075	1.76638	1.44223	1.34409	1.93896	1.94433	2.09288	2.24349	2.65547	2.72247	1.54493	1.50589	1.93964	2.59091	2.29405	2.28602	2.12294	2.66723	2.09451	1.24896	1.50812	2.69573	2.09771	2.31211	2.0101	2.61056	2.2499	1.16916	1.75463	2.25541	2.15397	2.25471	2.27685	2.25139	2.28493	2.56905	2.99684	1.23199	2.18808	1.02127	2.17284	1.84872	2.04509	2.23438	2.36628	2.29646	1.76876	2.16501	1.50421	2.19787	1.99653	2.38739	2.42828	1.34993	2.08953	1.87515	1.80045	2.09129	1.96517	2.13205	2.03298	2.20911	1.83919	1.79477	2.20967	2.48349	2.3742	1.95565	1.85611	1.98539	2.20267	1.96993	2.35301	1.59574	2.07806	2.55154	2.02506	1.72517	1.93425	2.17053	2.32823	2.10266	2.50548	2.3941	2.44737	2.23646	2.28806	1.97966	2.08131	2.23814	2.61617	2.2371	2.33991	2.44374	1.79523	1.59421	0.893673	2.19702	2.27498	2.10799	1.94763	2.32927	1.81918	2.28792	1.93825	2.3039	2.43574	2.11563	2.25111	2.36935	2.33625	2.28389	2.18507	1.74648	2.17843	2.03988	2.11227	2.75204	2.24702	2.05022	1.84836	1.62274	2.19551	0.716771	1.91827	2.39254	2.05322	1.62854	1.64473	1.92113	2.00798	2.03034	2.11563	2.17351	2.1583	1.16111	2.15776	2.5551	1.55905	1.31748	1.37451	2.1871	2.51904	1.86651	1.57672	2.27941	2.77566	2.59684	2.17852	2.81539	2.68468	1.74614	2.19689	2.39613	1.90524	1.88647	2.14042	2.86402	2.70669	2.3195	2.23949	2.71778	2.03175	2.27465	0.848558	1.05262	0.757194	2.69504	1.87719	1.95282	2.0513	1.40501	1.66612	1.74015	1.84073	2.12337	2.40907	2.16842	2.57932	2.4909	2.45038	2.36502	2.92847	2.11387	2.4642	2.12502	1.50873	2.64609	2.53829	3.00119	2.9071	3.00734	2.89255	2.75187	3.03402	2.22642	2.44943	1.88198	2.52198	3.18995	2.82359	2.83584	3.14125	2.71666	2.85232	2.69144	2.33394	2.38885	1.30422	1.47918	1.24689	0.988267	2.27143	1.49672	2.31261	1.63974	1.29425	2.17437	3.09946	2.35504	2.12991	1.93433	2.20408	2.09613	2.34579	2.40267	3.12075	2.75166	2.89031	2.73805	3.01452	2.57243	2.61908	2.9111	3.06721	2.90806	2.74272	3.11397	2.13393	2.12171	2.6049	2.77861	1.96599	2.56277	2.69104	2.55174	2.35592	1.76528	3.07399	2.58787	2.26502	2.45141	2.60578	2.60507	2.76814	2.26673	2.33945	2.98225	2.24489	2.67658	2.88965	2.64743	3.09731	2.74975	3.00628	2.85862	2.48396	2.88325	2.67776	2.11683	2.6859	2.58549	2.76269	2.09271	1.59875	2.28226	2.06657	2.10155	2.55388	1.94396	2.29652	2.5476	2.50139	2.18862	2.00867	2.12951	1.81024	2.43667	2.03069	2.57367	2.34752	2.43672	2.19818	2.19551	2.40018	2.02496	1.89375	2.69755	2.40733	2.67224	2.38231	2.46858	2.26936	2.5458	2.53424	2.6618	2.31921	2.70591	2.09211	2.16845	2.47672	2.45665	2.34082	2.47529	2.29487	3.31155	2.68735	1.80785	2.65097	2.30419	3.53436	1.78789	1.65915	2.33768	2.46764	2.50467	2.45433	2.40996	1.90977	1.89282	1.86695	2.03773	2.27172	1.78501	2.33525	2.37723	2.42078	2.49288	2.98912	2.45962	2.26906	2.60258	2.69006	2.86544	2.51871	2.64321	2.95897	2.38239	2.29555	2.34298	2.81203	2.96612	2.71949	2.37587	2.2144	2.73574	2.5429	2.8847
ATAD1	0.948207	-0.00285862	0.952377	3.4918	3.29809	3.52359	3.58973	3.22682	2.6821	3.4019	3.59841	3.4813	3.43526	3.55102	3.82079	3.6611	3.47102	3.39884	3.86912	3.76861	3.50683	3.45975	3.20664	3.42711	3.41294	3.56504	3.70879	3.25639	3.48745	3.3552	3.38961	3.67373	3.63558	3.68557	3.53272	3.35899	3.51769	3.75974	3.34847	3.40791	3.44179	3.71705	3.40025	3.47281	3.76539	3.49016	3.79086	3.96284	3.93616	3.78248	3.38198	2.60666	3.32498	3.71069	3.64351	3.57314	4.33044	3.52837	1.83734	3.07193	1.24543	2.91081	1.84956	2.49679	2.98448	3.71656	3.9066	3.12146	4.0922	3.69275	3.83852	3.43583	3.57878	3.66477	3.84645	4.10443	4.0201	4.4301	3.4484	4.01938	4.00908	3.30999	4.0014	3.7557	3.60774	3.75356	3.68416	3.74473	2.85332	3.63174	3.72852	3.80692	3.39473	3.34825	3.82078	3.33299	3.58317	3.34474	3.451	3.31686	3.70045	3.05627	2.79741	3.91433	3.43077	3.01366	3.91981	4.1674	3.45507	2.4101	4.12765	3.29466	3.26192	1.91548	3.88585	3.44057	3.42507	3.22353	3.89842	3.46188	4.07571	3.82977	3.06587	3.03319	1.81852	3.6715	4.121	2.69526	3.5852	3.6936	3.85428	2.06898	3.15774	3.24131	2.45059	3.51686	3.35082	3.69766	3.43344	3.9232	3.38126	2.80925	3.62638	3.46785	3.90865	3.48785	3.35776	3.86858	3.08933	4.02152	1.77547	1.80211	3.65504	3.55661	3.4656	3.18843	3.14238	3.70787	2.12783	3.03534	3.66456	3.22503	3.8065	3.69891	3.38791	3.65567	3.64449	3.74858	2.42825	3.5195	1.44567	3.36752	3.22361	3.66024	3.49825	3.93594	3.83728	3.25687	3.43728	2.01988	3.70683	3.59822	4.07245	4.01352	1.70328	3.32668	3.14274	3.08173	3.33611	3.28522	3.55318	3.26668	3.24502	3.49764	3.90154	3.92247	3.80087	3.74074	3.61356	3.18766	3.17468	3.68891	3.49085	4.63403	3.9713	3.78332	4.36403	3.82196	3.8531	1.11237	4.01369	3.85037	3.26959	4.04177	3.85695	3.59136	3.70562	3.97326	3.04984	3.79859	4.1311	3.50463	4.30077	4.02184	3.40399	3.05846	3.45557	1.56701	3.62156	3.66992	3.33026	2.98945	3.81219	3.28921	3.42502	3.48122	3.76439	3.27035	3.29763	3.791	3.43615	3.33302	3.80732	3.31457	3.16427	3.14066	3.1539	3.62636	3.92805	3.5735	3.43103	3.38999	3.13106	2.80248	1.54013	2.95138	2.57715	3.08614	3.01364	3.47285	3.3106	3.36253	1.02545	3.78612	3.74754	3.1199	2.47033	3.549	3.94854	3.30055	1.37011	2.36975	3.32862	3.98535	3.05283	3.70016	3.3778	3.73197	4.00742	3.5168	3.74562	1.25296	4.16221	3.42644	3.2692	3.36977	2.94475	4.06771	3.27386	3.72475	3.79653	1.3274	3.43823	3.6442	3.57196	1.75796	2.76058	3.47842	3.62254	3.63039	3.95867	4.06832	2.82216	3.68741	3.37397	3.68454	3.72084	3.36269	3.72831	3.85682	3.83163	3.7469	3.74119	3.9044	3.87374	3.51682	3.98985	3.99542	4.05536	3.81534	4.17536	3.36642	4.15695	4.25227	3.92206	4.11235	3.52497	3.25031	3.48576	3.73903	4.36218	3.63835	3.98021	4.39037	3.26698	4.45203	3.71812	4.03897	3.71034	3.53189	3.53554	2.99908	2.22444	2.1761	2.93435	3.59963	3.44442	3.98374	3.74371	3.61536	3.3591	4.29352	4.09043	3.91418	3.59947	3.89209	3.85168	3.9807	3.83823	3.8489	3.69716	4.11592	4.03163	3.8019	4.06596	3.9285	3.75275	3.92718	4.56538	3.85778	3.05839	3.85924	3.51023	3.94495	3.52667	3.77332	3.9789	3.19128	4.73701	4.05068	3.94411	3.705	3.6281	3.13164	3.11016	3.85696	2.92672	3.74975	3.80229	3.53939	3.86019	3.94835	3.37277	3.45435	3.8967	3.76127	3.60789	3.30572	3.83019	3.59035	3.32792	3.89644	3.69582	3.67368	3.63053	3.52272	4.06315	0.330444	3.74057	3.92047	3.74525	0.604166	3.95747	3.98397	4.35219	3.92205	3.69119	3.64059	2.91655	3.82074	4.23662	3.81438	3.7877	3.75681	4.11814	4.3384	3.22223	3.52011	3.78508	3.6497	3.3465	4.03986	3.43364	3.57479	3.571	3.65378	3.79695	3.59846	3.96423	2.97873	3.56416	3.42769	3.65198	3.6578	3.61866	4.08536	4.14083	4.08628	3.88614	4.70393	3.65598	3.95522	3.66961	2.75026	3.46647	4.04487	3.54538	3.72874	3.23054	3.81449	3.48702	3.24196	0.877273	2.93395	3.112	3.60411	3.12595	3.08835	3.91039	3.82964	3.92206	3.66397	3.77316	3.67602	4.32663	3.5739	2.73461	3.02781	3.8401	4.14522	2.54577	3.58633	3.93386	3.82813	3.76349	3.64749	3.969	3.83203	3.50996
ATAD2	1.2e-28	1.29778	1.71e-27	2.97353	1.24001	1.53252	1.70337	1.89557	1.20088	1.76816	2.09704	1.26903	2.28833	1.67084	1.57928	1.60089	1.48543	1.68742	1.91273	1.69737	2.53819	2.37679	1.02935	1.76749	1.23609	1.86096	2.04667	1.98685	1.71883	1.34039	1.94437	1.67279	1.7092	1.86912	1.78985	2.27682	1.75531	1.76998	1.9474	2.21813	1.85304	2.02868	2.18992	0.924024	2.72461	2.52634	1.8878	3.29762	3.75679	3.22084	3.10315	3.17393	2.36807	2.78251	2.46446	2.89134	3.55382	3.44961	0.381283	2.39383	2.04075	2.67652	1.10836	1.82334	1.9244	3.02075	3.75318	2.64669	3.53656	2.51654	3.29054	2.47108	3.34775	3.91312	3.35197	3.62423	3.86305	3.03801	3.24195	3.59978	3.43099	4.19043	3.1819	3.27101	3.92265	2.70892	3.23998	4.60684	3.6407	4.04358	2.75666	3.34541	2.77964	3.04984	3.2353	1.56409	2.79546	2.69613	2.78417	2.93144	3.39472	2.47348	3.15061	2.97389	2.61777	3.42356	3.64489	3.2897	2.87896	1.99233	3.39545	2.89997	2.89144	1.4729	3.0749	2.42857	2.71776	2.99163	3.62631	2.38833	2.73779	3.37355	2.84894	3.51368	0.832201	3.58098	2.95968	1.9581	3.64837	3.65376	3.59923	1.90327	3.02758	3.00357	2.25975	2.18008	2.59581	4.04759	2.73784	3.98453	3.77214	2.09085	2.63905	3.18986	3.22157	4.38465	3.78365	2.38962	5.07463	3.48384	1.69095	1.93119	3.39557	2.68257	3.23008	2.95531	2.70419	3.37612	1.75112	2.67401	2.90803	3.13282	2.60417	3.38409	3.41246	2.91651	3.66388	4.4964	1.46738	3.16602	0.774924	2.48556	3.05094	2.39873	2.81238	3.05309	2.86695	2.35021	2.29316	1.87641	4.12959	3.04644	2.31577	3.30312	1.95092	2.45133	3.46292	2.57776	3.16725	2.7062	3.34019	3.29258	3.30469	2.75219	2.71537	3.60283	3.78679	3.39797	3.26611	2.87509	3.30074	3.39587	3.10663	3.62464	2.46613	3.41982	3.73997	2.83499	3.16044	2.83716	3.68362	3.06086	3.31654	3.46763	3.76425	2.74056	2.68637	2.15423	2.7444	3.52223	4.4862	4.05787	3.80389	4.18335	2.70306	1.97702	1.91907	1.55001	2.27742	4.22655	3.30228	2.68511	3.21566	2.9758	2.589	2.07121	2.06198	2.41889	4.08552	3.69092	2.61492	3.39705	3.64727	2.4348	2.57643	3.58269	2.58578	3.24202	2.66385	3.12486	3.27466	2.16662	2.49731	2.91204	1.65915	1.99244	1.6976	2.62333	1.82534	1.14026	2.49764	3.08241	3.74274	2.79674	4.37934	3.09788	2.24966	2.32337	4.12817	2.13304	1.18428	1.76239	3.4271	4.18316	2.4268	2.27032	3.58348	3.59778	4.63993	3.5237	3.24656	2.76097	3.97415	2.76077	3.83179	3.19469	1.87267	3.02848	2.78754	3.31282	2.86235	3.85447	3.52104	2.48148	3.55335	1.60957	1.62915	2.20301	3.26491	3.48916	3.62421	2.92883	2.44297	2.66732	3.9454	3.35889	3.42456	3.5193	2.89997	3.47659	3.94387	3.10057	3.99135	2.68771	3.81641	3.30722	2.85531	2.90841	2.24929	3.34958	4.02048	2.26321	3.38962	3.63287	3.53097	3.37737	3.58046	2.69851	3.03443	5.69433	3.5756	4.32239	3.76483	3.67644	3.83145	4.74244	3.19223	2.23008	3.03715	2.64642	2.95289	1.96484	0.941933	2.59053	2.52145	3.67887	3.10832	2.43872	2.61278	3.67463	3.48816	3.44618	3.07418	3.3615	2.9571	3.48621	3.31574	3.75496	3.43353	3.25511	3.13245	3.20825	3.40173	2.82948	3.71597	3.35657	2.94334	3.55428	3.25134	2.39925	4.33395	4.27285	3.4554	2.17846	2.8853	2.70182	3.69081	3.51748	4.25247	4.92766	3.02522	3.05111	3.32957	3.26679	2.35842	3.64193	2.94246	3.75891	3.57103	4.16447	3.04974	4.30208	3.03719	3.82612	4.49747	4.02057	4.21524	3.60844	3.88122	3.25761	3.60838	3.35726	2.60682	3.73472	3.59633	2.57003	4.46375	3.59543	2.96676	2.6188	3.04201	3.39292	3.90919	4.3103	3.00047	3.27818	2.50688	2.49096	3.69787	3.205	3.62006	2.28315	2.82867	3.63053	3.01997	4.914	3.32222	2.52497	3.36501	3.36664	2.67484	3.0964	2.92697	3.13588	3.10985	2.48339	3.74354	2.28703	3.59616	2.9565	2.72362	3.45914	2.66248	2.7956	2.11982	2.71651	4.85648	3.03794	2.86321	3.93983	2.59426	3.82091	2.85214	3.8005	3.72112	2.41962	3.32978	3.46968	3.31668	3.64172	2.735	1.61702	2.99396	2.27519	2.93625	4.10897	2.91449	4.14294	2.72866	2.83584	3.45312	3.55421	2.55582	2.78388	3.35393	4.27329	2.3978	2.7459	2.96216	3.7807	2.56927	2.88356	3.41227	2.83714	3.28721	3.66779	3.71545	3.15025	3.09236
ATAD2B	0.697656	-0.0134202	0.719378	1.23552	0.999206	1.19043	1.39484	1.13967	1.3571	1.33543	1.309	1.04991	1.17012	1.21524	1.63343	1.14958	1.48316	1.39742	0.972252	1.05381	1.5727	1.22132	1.03794	1.1462	1.08366	1.24744	1.40283	1.26592	1.27196	1.06012	1.29977	1.07587	1.12221	1.22089	1.14874	1.11243	1.54087	1.11377	1.41846	1.4643	1.59903	1.37773	1.20257	0.775093	1.52777	1.6996	1.40048	1.28641	1.61702	1.21586	1.70363	0.948152	1.03984	1.23781	1.37	0.922959	1.26033	1.5103	0.524365	0.944334	0.670025	0.57628	0.347212	0.616922	0.667211	1.12532	0.874758	1.1003	1.08977	1.24878	1.53879	0.818932	1.19036	1.28865	1.71132	1.36676	1.46378	1.33885	1.41506	1.33228	1.30702	1.44631	1.45238	1.44948	1.50294	1.20552	1.07375	1.78593	1.78354	1.5359	1.34727	1.6284	1.24817	1.41273	1.15989	0.988921	1.29314	1.86338	1.39901	1.53461	1.68235	1.33959	0.491699	1.58125	0.768925	0.538637	1.00346	1.66571	0.89243	0.581303	1.23854	0.65471	1.25568	0.311619	0.696439	1.52266	0.888695	1.31487	1.34022	1.27375	1.24385	0.886667	0.802565	1.13849	0.208143	1.00418	1.54705	0.960438	1.29913	1.60819	1.27572	0.158078	0.931986	0.52095	0.675274	1.10575	1.07909	0.754631	1.1107	1.54379	1.36143	0.61946	0.822281	0.998918	1.21257	1.24428	1.436	1.03773	1.67816	1.30369	0.295841	0.494262	1.26975	1.08447	1.07752	1.01785	1.43461	1.00079	0.476848	0.941557	1.34483	1.16781	1.1562	1.42943	1.5674	1.36541	1.4702	1.6196	0.383939	1.33073	0.279412	1.11783	1.05214	1.22305	1.26634	1.72207	1.23738	0.741489	1.18561	0.359746	1.16389	1.14789	1.56813	1.60146	0.531169	1.11096	1.15627	0.869398	0.989648	1.05915	0.950916	0.942383	1.13133	1.08229	1.19333	1.33153	1.32199	1.08889	1.18237	0.737773	1.00626	1.4401	1.09031	1.26333	0.979074	1.12829	1.40811	0.912956	0.995882	0.778881	1.23915	1.14698	1.05158	1.64939	1.18587	1.3497	1.30124	1.34993	1.05596	1.15277	0.945683	1.15309	1.09714	1.54784	1.37729	1.06963	0.694122	0.123136	1.2107	1.25369	1.05797	1.17824	1.33016	0.99139	1.36558	1.04502	1.14437	1.27262	1.02744	1.52045	1.19793	1.07478	1.0536	1.08753	0.914871	1.18193	1.31898	1.38112	1.84197	1.05832	1.19516	1.02048	0.529971	0.931532	0.454808	0.773237	1.03689	0.989502	0.673285	0.911653	0.861558	1.13389	1.68545	1.41267	1.131	1.10956	0.54587	0.941031	1.58188	1.00612	0.491904	0.596744	0.751806	1.47394	1.04656	0.985063	1.20614	1.6774	1.79987	1.37779	1.66662	1.24422	0.791272	1.33868	1.07224	1.3122	1.13159	1.53431	1.77328	1.35564	1.24324	1.36653	1.95977	1.56042	1.31121	0.214249	0.304394	0.62499	1.72334	1.02318	1.16871	1.24306	0.472072	0.918005	0.617393	1.02609	1.04082	1.23995	1.37923	1.44837	1.13573	1.38211	1.21176	1.05894	1.43888	1.35575	1.12439	0.846152	1.1762	1.3927	1.72561	2.11487	1.23683	1.82912	1.44424	1.55969	0.991173	1.37618	1.06143	1.36743	1.80978	1.18992	1.89332	1.92227	1.31875	1.18713	1.32981	1.11343	1.02751	0.866868	0.692427	0.612494	0.430071	0.74786	0.770026	1.3729	0.904812	0.520347	1.48486	1.77762	1.51218	1.47897	1.02396	1.47503	1.07697	1.2949	1.50691	1.84872	1.64962	1.56779	1.60829	1.64874	1.85256	1.57119	1.52191	1.80389	1.60654	1.43291	1.77577	1.07526	1.55282	1.11377	1.41603	1.13238	1.63259	1.67861	1.11803	1.09808	1.39528	1.74369	1.30708	1.37818	1.19736	1.20345	1.51697	1.54868	1.27387	1.36076	1.58928	1.17255	1.07793	1.324	1.43184	1.66307	1.40108	1.7461	1.74679	1.33783	1.61589	1.92714	0.978269	1.47441	1.49472	1.50797	1.40223	0.965249	1.18301	1.25659	1.41462	1.52411	1.34903	1.62438	1.45681	1.55493	1.03351	1.23082	0.479231	1.35163	1.43898	1.09788	1.94182	1.42948	1.54547	1.30018	1.46488	1.47472	1.23946	1.01121	1.51929	1.76056	1.56101	1.62845	1.08393	1.06736	1.33628	1.4938	1.32918	1.25139	1.60767	1.28368	1.4557	1.24324	1.48501	1.33988	1.37145	1.37679	1.98152	1.67645	1.324	1.56769	0.965323	1.81377	1.12941	0.808097	1.27196	1.4019	1.31237	1.38217	1.56111	0.966652	1.34772	1.07909	1.38703	1.31371	1.17492	1.2262	1.34335	1.31956	1.4025	1.34358	1.43125	1.42239	1.49983	1.34346	1.80401	1.2233	1.67536	1.61861	1.60108	1.81435	1.53928	1.95516	1.68086	1.67879	1.58251	1.34744	2.37554	1.47134	1.4417
ATAD3B	1.06e-21	0.990424	6.73e-21	2.31604	0.786429	1.59756	1.17626	1.55375	0.987539	1.5967	1.08638	1.39709	1.16723	1.28469	1.25278	1.11922	1.18314	1.32447	1.39375	0.947629	1.60003	1.5006	0.843823	1.29337	0.891652	1.43291	1.27435	1.7015	1.16697	0.926075	1.51506	1.33342	1.27733	1.32728	1.5724	2.30699	2.13225	2.04771	1.94778	1.7321	1.93149	1.71343	1.69185	0.675726	2.09224	2.61261	2.7593	2.46608	2.6212	3.50514	3.08525	1.95289	3.07427	2.11293	2.16604	2.89342	1.10367	1.54434	2.42527	2.36219	2.0475	2.64219	2.69924	3.23837	2.27804	2.47977	3.07859	2.22172	3.13816	1.42846	2.64563	1.81603	3.29998	2.9181	2.25589	1.55193	2.50325	1.69153	1.8019	3.29188	2.2053	0.212756	2.14457	0.85997	2.73448	2.22906	1.92045	2.25263	2.50645	2.45375	1.54562	2.38507	2.0878	1.57778	3.3334	1.78245	2.23925	2.77497	2.33411	2.3442	2.65734	1.57173	2.44337	1.88733	1.90339	2.08902	2.06032	2.38515	1.81713	2.71293	1.37228	2.29798	2.07389	2.70097	2.63003	2.45341	2.66984	2.35225	2.44069	1.46957	1.10755	2.3251	2.43392	1.76341	2.74956	2.64416	2.68095	2.79593	2.48527	2.38178	2.37854	3.46727	2.31722	1.70133	2.45841	2.78869	2.46412	2.19292	3.15178	1.89169	1.4025	1.12671	1.89732	2.42366	2.66232	2.94139	3.14232	3.1887	3.09741	2.10742	3.48091	3.79066	2.24543	1.95498	2.0087	1.83131	1.81032	3.10148	2.90223	2.26096	2.29919	2.22042	1.51101	3.50562	2.99299	2.64071	2.38065	2.8522	2.80731	2.8379	2.18428	1.92459	2.37518	2.14955	2.20116	2.76698	2.82743	2.47228	2.3538	3.21686	2.41021	2.30798	1.82306	1.91069	3.56142	2.59994	1.59503	2.70792	1.76235	2.50711	2.53966	1.46221	2.54481	1.73708	1.6319	2.36813	1.31944	1.80941	2.0697	0.995159	2.36157	3.02997	2.32484	2.7219	1.82944	2.06588	0.372061	2.01593	2.49411	2.82918	2.46019	1.71638	2.02301	2.12019	2.3251	2.38527	2.51331	1.66193	2.82285	1.94856	2.58494	2.09451	2.10722	2.90337	2.29643	2.56477	1.65141	4.0119	2.54861	2.46944	2.52256	2.55031	2.26291	3.63131	3.00685	2.79629	2.1605	2.16957	3.82988	3.7405	2.8497	3.51496	2.88637	2.82291	2.6099	2.66662	2.55837	2.6783	1.14418	2.32544	2.06423	2.89532	3.80064	3.02825	3.0103	2.98306	2.20739	3.42952	3.00793	2.06671	3.38623	2.84157	2.50863	2.53244	2.93267	3.52238	3.09614	2.97387	2.52457	1.96277	3.41335	2.8589	2.26466	2.82705	2.40648	2.35482	2.44178	2.37984	2.8636	2.90793	2.47757	1.15982	2.41738	1.97809	2.93499	2.95823	2.43085	2.44199	1.39418	3.18028	1.78981	2.24759	2.43432	3.02015	2.44374	3.26022	2.56218	2.29757	2.8501	2.94566	1.86358	3.34815	3.0442	2.81646	3.94247	2.02591	1.94961	2.44657	2.35524	2.27477	2.7836	2.33382	2.26457	0.854155	2.89274	1.89503	2.24662	1.25429	0.795601	2.08923	2.24838	1.63162	1.92486	1.84523	1.86643	1.35603	2.9813	2.13126	3.18544	2.79096	1.7411	2.5539	2.07895	1.43499	1.54151	2.5477	2.20652	0.618709	2.00781	3.32763	2.89559	2.2	2.13593	1.51405	3.3378	2.67523	2.39003	0.876016	2.30466	2.22589	2.54288	2.08651	1.59679	1.85989	1.41121	1.99313	2.2116	1.80285	1.50386	2.05148	2.53468	1.70079	2.43085	1.76689	2.22475	1.72439	2.16405	2.21918	2.19387	2.32915	2.46388	2.3184	3.11297	2.01682	2.25142	2.43093	1.93229	1.50248	1.50284	2.41919	2.09315	1.63441	2.17572	2.4683	1.94118	1.75412	1.51293	2.40436	2.35174	3.09889	2.27095	2.78937	2.8926	3.14794	3.36482	2.35648	3.20028	3.33608	3.02127	2.39144	2.75138	2.74627	2.6717	3.00211	2.5896	3.14194	3.61629	2.88417	2.35236	2.55998	3.09299	3.23831	3.57959	2.34193	2.67728	2.14916	1.96107	2.74507	1.95621	2.55687	2.59984	1.9953	2.62982	2.62541	2.3722	3.66115	2.97946	2.18069	2.39764	2.24306	1.91487	2.12555	1.72413	2.41859	1.95095	2.10158	2.05797	2.2426	2.16086	2.27131	2.64064	2.43106	1.71721	2.36866	2.46939	1.90835	2.80568	1.9706	2.016	2.91888	1.52366	2.06626	3.59939	2.80352	3.09802	1.54003	2.32826	2.06084	2.59856	2.73747	2.75514	1.27519	1.72395	1.91598	3.31484	3.50089	2.4797	2.74599	1.46671	2.75591	2.894	2.51167	2.84129	3.5278	2.09802	3.20455	2.69929	2.66925	2.49552	2.74283	2.60391	2.83325	2.19566	2.87395	2.84842	3.68407	3.2838	2.7215	1.33976
ATAD5	3.77e-24	0.548584	3.19e-23	1.18073	0.390227	0.49375	0.596172	0.574731	0.419215	0.692516	0.626953	0.436695	0.935083	0.622181	0.795434	0.552869	0.595217	0.738292	0.691266	0.576764	1.06571	0.963622	0.339708	0.537048	0.404903	0.640991	0.86481	0.738292	0.604925	0.389126	0.758559	0.497434	0.606347	0.9151	0.537445	0.779806	0.917928	0.69332	0.83996	0.857503	0.889084	0.883621	0.782073	0.40021	1.17453	1.21729	1.15452	1.3681	1.95981	1.7615	1.78848	0.543595	1.08882	1.0624	0.939828	1.59908	2.29863	1.12823	0.282973	0.966726	0.550408	0.659925	0.225028	0.374066	0.438719	1.37384	1.26939	1.05088	1.82652	0.811635	1.74842	0.596935	1.59546	1.52682	1.44843	1.54913	1.6638	0.895303	1.39061	1.92448	1.6509	1.65242	1.41083	1.06254	1.61612	0.877823	0.893595	2.47163	1.3217	1.68302	1.12961	1.68248	1.14913	1.1111	1.29707	0.953079	1.00331	1.42272	1.19465	1.69715	1.66207	0.777283	0.718526	1.44392	0.684819	1.11902	1.2492	1.39215	0.885028	0.696528	1.2979	0.907737	1.12684	0.316609	0.951961	1.32941	1.4013	1.30958	0.885809	1.19125	0.543199	1.10722	1.12876	1.27542	0.11836	1.01171	1.70554	0.781653	1.23254	1.4176	1.43323	0.304628	0.987903	0.57124	0.695103	0.996606	0.821465	1.41121	1.14202	1.68262	1.34659	0.243182	1.18453	1.09815	1.50559	1.32458	1.16858	1.03323	2.34999	0.940054	0.217851	0.71721	1.06392	0.922426	1.24975	1.222	0.977976	1.31325	0.479127	0.695905	1.45602	1.3278	1.10528	1.08454	1.83899	0.894837	1.79231	2.31243	0.397803	1.54824	0.198117	1.18187	1.13763	0.754888	1.34636	2.12032	1.21965	0.711583	1.07238	0.399007	1.03358	1.22175	1.52992	1.91388	0.668301	1.07368	1.07546	0.876566	0.880411	1.20639	1.38095	0.975777	1.40866	0.805045	0.949124	1.40278	1.43664	1.06102	0.883308	0.842858	0.886043	1.80538	1.33291	1.86033	1.01607	1.2552	1.77585	1.09288	0.669027	1.08862	1.67125	1.37373	1.08706	1.54439	1.84655	1.19705	1.07101	0.950468	1.38305	0.888071	1.54824	1.8266	1.32227	2.10625	1.18504	0.512783	0.640899	0.394075	1.01328	1.35716	1.50452	0.894061	1.49339	1.41148	1.83074	1.05193	0.963696	0.856866	1.32751	1.52702	1.09383	2.00162	1.73162	0.973134	1.04824	0.691534	1.29743	1.73114	1.25435	1.38167	1.15114	1.34125	0.836974	1.18276	0.524164	0.712728	0.874207	0.690462	0.692159	0.40174	0.774755	0.49057	1.51607	1.0404	1.5371	1.87594	1.29983	1.17766	1.76753	0.675635	0.373398	0.508124	1.56667	1.54251	1.3058	0.948526	1.61509	1.09058	1.93263	1.71304	1.60796	0.997401	1.36732	1.5148	1.61988	1.24641	0.734829	1.20376	0.954047	1.66607	1.09754	1.57265	1.5471	1.05603	0.604736	0.372952	0.411535	0.832201	1.51369	1.06212	1.10481	1.26141	0.568421	1.05256	0.640899	1.05019	1.20696	1.12241	1.07991	1.75788	1.76553	1.2825	1.22916	0.598175	1.52246	1.05742	1.01264	0.930851	0.680504	1.09187	1.87113	0.887369	1.24294	1.65164	1.43408	1.51733	1.62251	1.08767	1.09079	1.85842	1.62747	1.50894	1.63352	1.69243	1.6943	1.6116	1.13691	0.55768	1.10501	0.946506	1.09579	0.428464	0.169155	1.26945	0.768756	1.38565	1.04775	0.615134	1.37462	0.881508	1.19843	1.08746	0.948077	1.01064	0.680504	1.10983	1.62915	1.34982	1.42164	1.55959	1.45733	1.56062	1.63073	1.24092	1.26867	1.35986	1.41219	1.70775	1.5477	1.35834	2.08573	1.4556	1.86307	0.923492	1.29637	1.16111	1.04481	1.20658	1.66698	1.87609	1.21853	1.35456	1.38891	1.67884	0.518535	1.60516	1.10796	2.15992	1.47379	1.96536	0.837943	1.31226	1.19793	1.51869	1.44652	2.06202	1.40207	1.73513	1.70562	1.70514	1.39232	1.6256	0.910579	1.41538	1.36216	1.37262	1.4828	1.88554	1.39358	1.37818	1.14854	1.00007	1.59206	2.07132	1.18903	1.42825	0.785174	1.18155	1.50508	1.49646	1.88928	0.954717	1.33817	1.19994	1.12413	2.01593	1.38388	1.27584	1.02652	1.10849	1.13047	1.07656	0.808179	1.08542	1.09721	0.924556	1.24841	0.838427	1.19717	1.21388	1.10178	1.34772	1.09498	1.14991	0.974309	1.38062	1.13086	1.11617	1.14815	1.469	0.698752	1.77905	0.952035	1.36356	1.78923	1.06316	1.41868	1.43819	1.2345	1.62195	1.12783	0.438932	1.27995	0.940129	1.49293	1.73331	1.41338	1.18587	0.90512	1.23033	1.78081	1.48908	0.711407	1.73725	1.58395	2.08195	0.790605	1.73847	1.22274	1.59402	1.26909	1.73344	1.27172	1.70964	1.28179	1.69973	2.02797	1.59894	1.02857
ATAT1	1.6e-20	0.769994	8.98e-20	2.25635	1.15892	1.48821	1.64598	1.37512	1.23475	1.64344	1.38422	1.56935	1.57192	1.33982	1.61282	1.65035	1.48455	2.12005	1.21555	1.31817	1.79286	1.29713	0.877823	1.36255	1.26957	1.3058	1.51147	1.47332	1.13967	1.14424	1.67111	1.48388	1.5691	1.8067	1.68594	1.53182	2.19295	1.40469	2.06309	2.04012	1.96462	2.09014	1.60914	1.25278	2.25577	2.8578	3.69419	2.78077	2.8536	2.26481	2.82776	2.03956	2.29416	3.1698	2.37462	1.95736	2.25502	1.57071	2.21723	2.55917	1.41716	2.20814	2.39539	2.46994	1.84177	1.7173	2.56035	1.83358	1.59612	2.57432	2.37083	2.50739	3.30279	1.87145	2.04492	2.45178	2.20858	2.81451	2.00626	2.15743	2.05095	2.01956	2.35738	2.37379	2.7547	2.03812	2.25481	2.11882	2.15098	2.86612	2.1103	2.65159	1.40114	1.4863	2.20461	1.63603	2.83819	2.56059	2.1432	2.7107	3.88487	2.49769	1.91869	2.37434	1.62462	2.1271	2.20022	2.77833	2.57228	1.76787	2.42565	1.91736	2.6764	2.36337	1.32423	3.74322	2.21129	2.93369	2.28235	2.55616	1.36053	1.93467	1.7946	2.35845	1.88315	2.14633	2.99874	3.07312	2.35626	2.71372	2.33802	2.42712	1.95895	1.73097	2.56594	2.5018	2.2893	2.20461	1.77467	1.95546	1.81508	1.94591	2.12671	2.03812	1.477	2.24753	3.09346	1.74416	2.80434	1.92418	3.01568	2.10084	2.36801	2.05186	2.73483	2.57833	2.18853	2.06729	2.03298	1.66189	2.49925	2.43218	2.44008	1.94396	3.36487	1.75604	2.22879	2.81184	1.93327	2.9451	2.10996	2.44082	2.37793	2.08052	3.0283	2.74313	2.39473	1.76732	1.66239	2.18824	1.39665	1.99447	1.80793	3.23056	3.0387	2.27641	1.38797	2.23717	1.83017	2.69659	2.48998	1.88811	2.42422	1.2996	1.44154	1.80694	2.02839	1.85156	2.4537	1.27262	2.34073	2.36452	1.78203	2.55783	1.60975	2.30211	2.23051	1.25453	1.25102	2.00418	2.63817	2.27665	2.29119	3.47098	2.49631	2.64612	2.85505	2.77619	3.38819	2.09879	2.08692	2.42005	2.56548	2.58926	2.5764	2.91029	1.80517	1.81676	2.14431	2.21543	1.94594	2.90998	2.45912	2.2486	2.68032	1.94602	2.77657	2.77865	2.14682	2.28481	2.72816	2.7919	2.6901	2.85563	2.70487	2.29643	2.5673	2.16993	2.31429	2.6301	1.84137	2.40743	3.49621	2.49976	2.81625	2.706	2.18063	2.14235	2.86178	1.99661	1.64441	2.93278	2.86511	3.4999	2.21717	2.74011	2.54555	1.7144	2.80913	1.18986	2.83107	2.64032	2.04184	1.94482	2.08488	2.66673	1.82717	2.1231	2.25686	2.70803	2.73643	1.44382	1.58674	2.80372	2.16919	3.08578	2.91842	1.97728	2.4961	2.54644	1.55144	3.04895	3.02984	3.11278	2.96301	2.48076	1.73652	1.66234	2.80939	1.97669	1.87121	2.35583	1.85216	2.1111	2.00497	1.77674	1.61876	2.09014	2.36773	2.32728	2.36737	2.31615	2.27766	1.11942	2.69138	2.04541	1.52867	1.57904	1.10816	1.39056	2.69811	2.58289	2.32527	1.91567	2.4587	2.10645	2.21132	1.30842	1.86509	2.66667	2.55898	1.27316	2.70671	1.75467	2.11886	2.06991	1.95635	2.14757	1.59426	1.90435	1.78718	1.91697	2.24492	1.64215	1.87574	2.66239	2.34801	1.64566	2.50779	2.29013	2.60034	2.01353	1.76558	2.23857	1.75604	2.23346	2.7745	2.43012	1.5477	2.3794	2.64754	2.07799	2.01006	2.39083	2.15176	2.55331	3.11113	2.57645	2.27843	1.30539	2.81207	2.53894	2.37959	1.54918	2.94041	2.20867	1.79415	1.83495	2.36174	2.66698	1.72115	2.25939	1.69497	2.53901	1.6755	2.45833	2.59197	1.88268	2.94392	2.56686	1.87176	1.77395	2.23594	3.21444	2.22138	2.29622	3.00137	2.12588	2.10842	2.96484	1.51506	2.00809	2.9358	2.0798	2.51349	2.00159	2.99295	2.78042	2.76992	2.57085	2.60096	2.66864	3.02169	2.51349	3.08195	1.67175	1.48259	2.84711	2.73279	2.95806	2.45194	2.1148	2.93574	2.77022	2.49098	3.05587	3.20173	1.85156	2.30033	3.17567	2.31742	2.07707	2.14519	2.50932	1.53561	1.99899	1.89627	2.3129	2.2655	2.10189	2.89842	2.00842	2.22101	1.70956	2.55658	3.23981	2.77827	2.95185	2.46341	2.30457	1.43136	2.2444	2.70182	2.86867	2.28383	2.23275	2.36617	2.31507	2.4176	2.20905	2.48189	1.29737	1.83224	2.23063	2.53272	1.7226	2.92199	2.9306	1.80368	1.95855	2.67667	3.31413	2.82835	3.09466	3.39133	2.74661	3.3916	3.10789	3.28921	3.04005	3.15662	2.48298	2.7296	2.8524	3.24515	2.74782	3.59016	2.84511	1.5827
ATE1	2.47e-12	-0.253468	6.53e-12	3.19225	3.4952	3.36807	3.60894	3.20236	3.27873	3.33331	3.47271	3.41734	3.33811	3.4845	3.70353	3.4541	3.5508	3.44575	3.22197	3.43451	3.60439	3.55485	3.59877	3.42675	3.69345	3.61356	3.73896	3.23324	3.4158	3.47936	3.39521	3.26403	3.45942	3.42079	3.2579	3.34513	3.5725	3.40193	3.13139	3.5145	3.40631	3.30097	3.02966	3.2928	3.4344	3.19846	2.7845	3.32242	3.34921	2.90956	2.90914	2.03766	2.88415	2.84153	3.61062	3.03984	4.02897	2.85068	1.77467	3.02961	2.54013	2.79131	2.01039	2.61164	2.40076	2.75215	2.99964	2.68793	3.15998	3.17238	3.51934	3.00971	2.88215	3.2465	3.55222	3.27653	3.94012	3.42218	3.41006	3.73009	3.58543	3.26066	3.75312	3.62616	3.59488	3.45908	2.86154	3.61542	3.64365	3.14333	3.22075	3.63194	3.43234	3.01421	3.20578	2.49593	3.00795	3.13978	3.08321	2.8134	2.63492	2.8941	2.12938	3.08122	3.25292	2.66846	3.48424	2.96444	3.10138	2.56876	4.05806	2.71545	3.10249	2.20006	3.23214	3.1291	3.21475	3.00904	3.45502	3.14545	3.39953	3.29365	3.10742	3.53518	1.6764	3.51984	3.77997	2.8063	2.81873	3.89693	3.81367	1.79589	2.83503	2.52439	2.27563	3.06191	2.93393	2.86786	3.0574	3.66206	3.45263	3.04872	2.97124	2.9282	3.63782	3.34554	2.90132	3.51042	3.44073	3.24396	2.0218	2.05728	3.59563	3.41779	3.51748	3.01906	3.65008	3.21982	2.23735	2.91213	3.76416	2.41107	3.23837	2.82709	3.08158	2.85943	3.53458	3.31994	1.90977	3.22242	1.81352	3.1238	2.96848	3.28383	3.09653	3.3553	3.44825	2.93674	3.05034	2.05683	3.82589	3.37654	3.46213	3.6811	2.39133	3.27474	2.83038	2.77271	3.47567	3.37181	3.20627	2.92239	3.60421	3.43297	3.29666	3.76834	3.39515	3.21495	3.635	2.62768	2.64824	3.68124	3.04872	3.64223	3.87229	3.85341	3.9687	2.93889	3.52791	2.23707	3.66615	3.16776	3.37733	3.77871	3.53189	3.39929	3.23446	4.02149	2.93095	3.45817	3.99971	2.98779	3.35127	3.41281	3.80716	3.22655	3.23243	1.27047	3.4252	3.04752	3.38776	2.61381	3.31499	3.07247	3.20419	3.10257	3.44038	3.13465	2.57935	3.3878	3.19892	3.21174	3.74073	2.83764	2.84505	2.86873	3.41457	3.00241	3.52841	2.97098	3.16192	2.44247	2.91736	3.13883	1.74364	2.90003	2.8019	2.87129	2.38687	3.01336	2.91188	3.19339	3.5816	3.18645	3.31423	2.88106	2.03749	2.95968	3.28882	2.86987	2.10212	2.30477	3.22372	3.04478	2.97907	3.12446	3.06609	3.25817	3.56133	3.23642	3.13944	3.76961	3.1311	2.85242	2.89743	2.60561	2.81775	3.08738	3.00115	3.30727	3.28989	3.90066	3.32786	3.32501	3.00243	1.72997	2.12519	3.36832	2.98004	3.13185	3.69089	3.16206	2.56457	3.2718	2.95554	3.14644	3.44087	3.47935	3.17004	3.43512	3.6011	3.20002	3.38399	2.64771	3.19456	3.45229	2.96364	3.81831	3.64425	3.80294	3.82993	3.36762	3.83377	3.18669	3.30432	3.71183	2.83097	3.05994	3.02917	3.45184	4.11337	3.09773	3.42696	4.46579	3.54006	3.13854	3.55411	3.1672	3.51687	2.70861	3.0685	2.59328	1.97915	2.77151	2.49431	3.39877	2.83216	3.03759	2.65574	4.03618	3.33471	3.58711	3.16491	3.20644	3.09233	3.44464	3.05953	3.99649	3.40847	3.87917	3.12635	3.72256	3.56289	3.30121	3.44207	3.52571	3.31351	3.87259	3.83173	3.25364	3.61176	3.35831	3.31856	3.54078	2.93023	3.34352	3.25449	3.76943	3.63206	3.56294	3.56359	3.04033	2.88094	3.58321	2.64662	3.68066	3.24309	3.29646	3.76323	3.04639	3.18867	3.6328	3.37579	3.40572	3.57656	3.62538	3.02418	2.89387	2.96658	3.06141	3.07808	3.71879	3.06369	3.34548	3.09082	2.41224	3.76015	3.12183	3.28805	3.32667	3.01135	2.42457	3.18922	3.48205	2.27727	2.71879	3.07948	2.9424	2.72622	3.26233	3.51816	3.5323	3.20964	3.0811	3.46353	3.61427	2.96855	3.12702	3.74618	3.24512	3.03961	3.77491	3.0676	3.07451	3.05021	4.40389	3.35944	3.21743	2.99735	2.37598	3.38001	3.30131	3.30511	3.40515	3.33437	3.26833	3.78288	3.13248	3.00849	3.25311	3.38457	3.74551	2.9694	2.30515	3.23542	3.26941	3.23381	3.31475	3.51091	2.81668	2.98486	3.21426	2.35899	3.18102	2.80333	3.43634	3.19827	3.01498	3.28478	3.25111	3.36519	3.28741	3.1136	3.3928	3.73524	2.90394	2.2846	2.68459	3.3215	3.55404	2.9253	3.38747	3.63971	3.72452	3.63582	3.41724	3.57436	3.91947	3.06538
ATF1	0.21059	0.0650559	0.234293	3.31969	2.92039	2.98129	3.36255	3.09928	2.88782	3.27428	3.40663	3.13734	3.18175	3.14765	3.5246	3.56287	3.19009	3.24714	3.65907	3.23123	3.51594	3.02207	2.73233	3.11947	3.29693	3.28561	3.52716	3.11283	3.13867	3.0192	3.25997	3.63987	3.69158	3.72135	3.36712	3.12681	3.20074	4.10606	3.0235	3.39593	3.4309	3.24103	3.08571	2.38706	3.40372	3.27642	3.01139	2.79221	2.88608	2.85102	3.23652	3.07984	3.35328	2.95782	3.40739	3.45372	3.36562	3.91286	2.56879	2.77277	2.72386	3.20678	2.75777	2.81971	2.87171	3.27522	3.07782	3.67128	4.33712	3.52577	3.85134	3.3181	3.06492	2.97414	3.69022	3.63684	3.94711	4.6609	3.80425	3.79955	3.9133	3.41109	3.52797	3.70635	3.50037	3.34812	3.42097	4.04857	3.38665	3.75387	3.36327	3.27908	3.38997	3.54593	3.64212	3.35442	3.00619	3.12058	3.33513	3.52529	3.44555	2.59839	2.98641	3.54238	2.84752	3.10461	3.03087	3.43836	2.76026	2.64037	3.52977	3.4482	3.57982	2.53754	3.15534	3.03134	3.28763	3.0982	3.37905	2.85082	3.80515	3.88994	3.49642	3.29355	2.38189	3.15628	3.89414	2.65734	3.01814	3.50957	3.31983	2.53478	3.03895	2.55117	2.32147	2.95382	2.69726	3.12297	3.142	3.227	3.22609	3.19486	3.63254	3.47322	3.35588	3.84288	3.4103	3.57072	3.4681	3.62598	2.66866	3.66698	3.0199	3.91849	2.93321	3.04511	3.29781	3.45951	2.62016	3.39065	3.24236	3.31615	3.24315	3.58741	3.66543	3.45462	3.22733	3.81619	2.9656	2.97337	2.54654	3.1958	3.48544	3.44297	2.8635	3.64444	2.92115	3.00043	2.84292	3.02457	3.77882	3.96778	4.67506	4.03889	3.17461	3.11375	3.392	2.72873	3.01083	2.90627	2.9768	2.91575	3.16171	3.69911	3.94224	4.00166	3.49858	3.41618	3.09211	2.67315	3.00716	3.60964	3.46503	3.80152	4.16152	4.11171	4.66485	3.61877	4.24762	3.04352	4.0065	3.5286	3.12373	4.23514	4.11347	3.10705	2.93966	3.14975	2.88153	4.03183	4.05638	3.75235	3.21479	3.93326	3.14838	2.9289	2.72174	1.49529	3.34836	2.83855	2.94654	3.03657	4.00813	3.02931	3.2485	2.90858	3.88141	2.91407	3.26123	3.03346	2.90568	3.14091	2.903	2.65466	2.34471	2.65148	2.18002	3.34056	3.70144	3.02514	2.6274	2.86707	2.6719	2.76568	1.91529	2.1395	2.72539	2.84844	2.47004	2.24726	2.77189	2.42218	3.55012	2.99894	3.09395	3.34311	2.11347	3.27584	3.5992	3.19262	1.80033	2.61824	3.92835	3.51191	2.71154	3.56807	3.21765	3.13213	3.8642	3.53456	3.06143	3.91901	4.21064	3.58315	3.15298	2.73901	2.64766	3.54957	3.1394	3.24846	3.08469	3.41658	3.58023	3.19486	3.15226	2.25136	2.5171	3.12899	3.37596	3.49948	3.7817	2.79412	3.07233	3.53706	2.88341	4.07961	3.23179	4.04694	3.56534	3.4506	3.5368	3.33533	3.30563	3.36818	3.90864	3.05325	3.02308	3.385	3.49773	3.88977	3.44506	3.51166	3.62928	3.71688	3.80415	3.76049	3.05939	3.18515	3.6519	3.8488	3.96494	3.22574	3.55139	4.22121	4.04211	3.65112	3.29194	3.33328	3.35628	2.98353	2.88532	2.92342	2.41487	3.50259	2.48127	3.03608	3.37582	3.70051	3.10571	2.87202	3.79989	4.01985	3.6128	3.87707	3.02774	3.89966	3.49381	3.4838	3.66085	3.50209	3.1205	3.62076	4.0237	3.37136	3.58682	3.95732	3.70717	4.20539	4.90688	3.56005	3.37067	3.07589	3.00092	3.27533	3.47542	3.57895	3.84734	3.33521	4.41321	3.72139	3.49462	3.4075	3.38711	3.89664	3.26472	3.5877	3.27355	3.61662	3.23194	2.95624	4.14832	2.98068	3.1163	3.4219	3.2679	3.31901	3.69032	3.55452	3.78377	3.57069	3.26225	3.5302	2.7625	3.61261	3.55915	2.87941	3.38495	3.19215	3.33085	3.36377	3.79378	3.46254	2.82597	4.13891	3.2679	3.48725	2.90454	3.07711	3.89551	3.66795	4.04865	3.82265	3.66589	2.84181	3.33881	3.87094	2.85036	3.7558	3.91226	3.05714	3.40234	3.85347	3.39575	3.23926	3.21372	3.3053	3.65114	3.48673	3.29687	3.36973	3.37639	3.21498	3.34765	3.46043	2.91928	3.65934	3.9876	3.31352	3.34966	4.06871	2.98941	3.44464	3.38926	2.3257	3.44957	3.57947	3.38301	3.37533	3.43966	3.14034	3.08919	2.76258	3.31304	3.50548	3.38156	3.43455	3.4687	3.39488	3.39872	3.58015	3.17797	3.60959	3.39207	3.51653	3.37451	3.1927	2.66216	3.10182	3.09202	3.73749	2.7817	3.30626	3.63462	3.48691	3.44261	3.25764	4.44227	3.47823	2.94763
ATF2	0.160794	-0.0518205	0.181471	2.93877	2.76192	2.9596	3.11178	2.89342	2.28963	2.90006	3.13185	2.89919	2.82688	2.84661	3.34159	2.91854	2.92621	2.81147	3.26605	3.16326	2.97065	3.04259	2.59393	2.96157	3.03062	2.9303	3.13307	3.02272	3.08597	2.78844	3.09771	3.22786	3.12377	3.26109	2.98974	2.93406	2.91514	3.17239	2.84824	3.18759	2.89741	3.12649	3.09638	2.8587	3.08997	3.2387	2.95179	2.62382	2.90344	3.08371	3.00056	2.39317	2.82577	3.22856	3.14955	2.87792	3.32498	2.44798	0.971074	2.33743	2.23116	2.62382	1.88425	2.55161	2.30588	3.10098	2.96172	3.09021	3.20657	3.20245	3.35284	2.87682	3.06643	2.6607	3.4204	3.28778	3.208	3.09532	3.07339	3.18747	3.62038	3.60503	3.21757	3.08354	3.04553	3.06183	2.96364	3.08195	3.40764	2.59022	3.13292	3.24141	3.11365	3.28036	2.86906	3.0954	2.81797	2.92905	3.33935	2.66109	2.73574	2.7749	2.19947	3.17108	2.81055	2.80488	3.11731	3.36174	2.72574	2.19809	3.22421	2.37496	2.61294	1.92797	3.03342	3.16737	2.84133	2.84137	2.85513	3.30721	3.03355	3.47768	2.86313	3.08658	1.70443	2.35273	3.35552	2.58708	3.1474	3.38171	3.09456	1.66462	2.63664	1.82737	2.09413	2.27155	2.66268	3.01521	2.70777	3.57911	3.21586	2.46176	2.71587	3.05316	3.20141	2.85828	2.93047	3.05342	3.23847	2.92294	1.53187	2.26306	3.06262	3.07661	2.77345	2.92532	3.42567	2.78547	2.07871	3.06974	2.85318	3.0056	3.02297	3.14553	3.10546	3.08171	3.08144	3.22274	2.21291	3.02876	2.23469	3.20966	2.96519	2.90772	2.78295	3.22464	3.0941	2.83287	2.84278	1.99183	2.84481	2.71163	3.38022	3.33979	1.56101	2.67694	3.22733	2.53102	2.77976	2.56313	2.83935	2.51319	3.3543	2.68572	2.95108	3.44593	3.28712	3.37439	3.12244	2.45725	2.82725	3.13537	3.08685	3.01121	2.91468	3.14623	4.18794	3.41242	3.1136	2.68836	3.59492	2.94293	3.03258	3.43788	3.19347	3.26706	2.82839	2.9317	2.37779	2.8117	3.1337	3.03626	2.97902	2.84778	3.21343	2.46276	2.69301	1.0695	3.14599	2.90277	2.21391	2.49904	3.21244	2.45004	2.34298	2.64957	2.92115	2.67455	2.93019	2.87295	2.31704	2.22697	3.0027	2.5835	2.52193	2.41148	2.68075	2.55437	3.45366	2.75022	2.96085	2.91546	1.93836	2.81307	1.00324	2.35468	2.6133	2.13096	1.96292	2.55434	2.18365	2.79261	3.11207	2.91286	2.65134	2.61619	1.80376	2.71877	3.50494	2.22737	1.38659	1.78718	2.75514	2.718	3.09783	3.1433	2.76405	3.08532	3.05094	3.04965	3.09763	3.01012	3.0466	2.98269	2.94203	2.5666	2.61108	2.33297	3.2943	3.34015	3.18667	3.05033	2.85126	2.8777	2.61327	1.63997	1.91261	2.75354	3.53294	2.84681	3.15987	3.05189	2.07217	2.77267	2.45715	3.47533	3.01757	2.7056	3.08604	2.93983	3.16803	3.30654	2.74848	3.07847	2.90606	3.42124	2.74371	3.44751	3.04872	2.74418	3.6415	3.71002	3.48058	3.29496	3.09609	3.28499	2.80226	2.96643	2.71596	2.96573	3.71849	3.0394	3.49905	3.42091	3.72426	3.52165	3.10261	3.02011	2.88029	3.18139	2.99396	2.51043	1.69176	2.99017	2.90271	2.76683	2.81328	3.4259	3.18653	3.24163	3.33272	3.46584	3.46466	3.87866	2.85822	2.93429	3.18679	3.42915	3.40709	3.30233	3.3862	3.2115	3.60003	3.51301	3.45108	3.67538	3.72526	3.39226	3.52788	3.14639	3.50191	3.15009	3.13826	2.81873	3.24505	3.40166	2.56457	3.02837	3.45465	3.78684	3.1663	3.25618	3.08502	2.97596	3.07786	2.81348	2.8901	3.39316	3.26001	3.0205	2.80176	3.58239	2.95775	3.23375	2.79676	2.98397	2.96495	2.77558	3.04277	3.06423	2.66764	2.93938	2.6129	2.93036	2.76996	2.5143	3.01155	2.83992	3.35327	3.19944	2.74775	2.92069	2.81822	3.02295	2.91064	2.93274	2.98637	2.94495	3.24193	2.85736	2.70465	2.96247	2.37729	2.7023	2.79323	3.29247	2.55203	2.49541	3.42032	2.88573	3.2829	3.24211	3.10452	2.95732	3.15207	3.53128	3.10439	3.22186	3.31767	3.22475	2.96606	2.84195	3.10852	3.24502	2.94523	3.03824	4.42794	2.83238	2.96791	2.95608	2.99456	3.29278	3.01459	2.77347	2.77391	3.69492	3.16303	3.05082	3.1807	3.36509	3.29719	2.74496	2.93838	3.09007	2.70166	2.85756	2.92294	2.7321	3.11801	3.52439	2.98004	2.64782	2.86833	3.077	3.5484	2.58041	2.78409	3.02653	2.85471	2.96791	3.31223	3.33309	3.30606	3.32569	2.41608	2.98641	3.03684	2.99534	3.18685
ATF3	0.908582	-0.0217601	0.915514	3.58385	4.77212	3.21447	3.45332	4.56351	2.84073	4.48927	2.46279	2.7666	5.06333	2.64166	5.18159	5.22093	3.94657	6.30166	4.34596	2.44811	3.19678	3.00795	5.26412	2.60303	2.25897	4.58534	2.50972	3.45157	2.54347	4.50612	1.93742	2.78846	2.50807	2.5645	4.20822	4.85245	3.04023	3.97529	4.48359	3.60997	3.29738	3.60202	2.57022	1.00432	5.67284	2.57497	3.16263	4.31449	2.51521	3.14024	3.79817	3.15358	4.57907	3.2506	3.27469	4.23213	2.79992	3.50336	3.30536	3.68349	4.26163	4.3475	1.98918	2.20727	4.89457	3.91641	5.06987	5.97968	5.47491	3.78224	4.61372	3.08401	3.94315	4.56957	3.72738	3.51011	5.41001	3.0445	4.87271	5.61411	3.51588	3.19031	3.61672	3.51953	4.21566	1.98714	3.52086	3.45914	3.19716	4.61568	3.28078	1.87688	4.19421	5.17262	3.58005	3.91349	3.91331	3.98354	3.28014	2.2828	3.94587	3.55038	3.02694	3.59451	2.69278	3.06492	2.85705	2.89832	3.87679	3.18872	2.65042	4.95094	2.83439	1.76901	4.35602	4.20286	2.99599	4.83173	2.89319	3.0679	3.48021	4.33955	2.71125	5.0927	1.47845	3.3622	3.68796	2.65922	3.07639	2.84032	3.09118	1.62821	3.20409	3.35003	2.62672	4.05142	2.94122	3.01228	4.54067	3.50004	3.02008	2.66589	4.40769	3.00229	3.12184	3.05998	3.28306	4.95637	4.71393	4.41547	2.47755	2.82236	3.11322	3.73136	3.27041	2.46957	3.68156	4.09112	3.49399	4.12951	2.27545	6.52719	3.46749	3.30318	3.66375	3.14773	2.23389	4.74768	4.26118	4.43942	3.22206	5.21594	3.50166	3.65429	2.77136	3.32265	4.40963	4.86654	3.38308	2.5289	2.56345	3.20923	2.27029	5.73351	2.19459	4.43586	3.42149	3.70571	2.72714	4.13716	3.15842	2.5578	4.62421	3.96605	4.16646	4.42889	3.26446	2.43331	2.47801	3.95524	4.37134	4.3278	3.11911	3.52517	6.49849	2.87161	4.05474	3.23492	2.92414	3.78511	2.75879	3.12377	5.49575	2.81141	4.01694	2.86598	2.22558	2.00238	3.23089	3.0277	4.02502	3.77257	2.50108	5.33439	3.41151	2.67674	5.96275	2.83596	2.9257	2.57037	3.3525	2.99472	3.19098	3.53937	3.31638	2.81289	2.29743	2.8075	2.55447	4.01283	4.74221	3.23294	3.20835	2.81196	3.36551	4.51521	2.3469	3.72194	3.31855	2.39133	2.73005	4.38265	3.02414	2.39882	3.31117	2.6141	2.11177	3.58956	4.35568	6.79399	5.4998	5.8777	3.76217	3.79944	5.19415	2.78262	2.61676	3.06224	2.52514	5.71691	2.85453	2.60706	1.93187	4.62712	3.55854	5.82581	5.70216	3.11547	2.7299	3.10096	4.08697	3.33864	3.68483	3.72646	2.75557	4.92273	4.45142	5.57894	4.75456	5.51235	3.58424	6.94348	5.06811	2.09299	2.82581	2.17143	3.31441	3.65634	3.612	2.88817	4.23932	3.81555	2.04327	4.84094	4.63771	3.41466	4.49342	3.15544	6.11906	3.75164	2.64088	3.36789	3.84875	6.12919	2.75899	2.77939	4.74877	3.50823	2.9241	2.22934	3.39765	2.81613	3.36688	3.25576	3.74942	3.697	2.98987	4.61713	3.36611	3.95846	2.77197	4.21788	5.39843	3.10271	1.90312	3.01441	3.82867	4.0565	5.11489	5.26524	4.14292	3.23983	2.22922	4.09312	4.07605	3.71356	2.62642	3.79587	2.80267	4.98313	4.03297	4.27372	2.123	2.91606	3.71787	2.65773	3.30612	3.6663	3.4296	2.11116	4.2275	2.46811	3.28011	3.06934	3.47195	3.88153	3.38623	1.79639	2.02545	3.25764	4.45215	4.31712	2.98707	2.99308	3.17503	5.09265	2.94013	5.58744	3.24002	3.09346	3.63563	5.10789	2.40087	2.38849	4.44056	4.19502	1.95039	3.54135	2.36743	3.63607	1.63747	3.00196	5.60764	2.34744	3.18498	4.23782	2.9008	4.67043	4.42091	3.36666	4.53287	3.16586	2.80568	2.92421	2.18539	1.83374	4.32842	2.40441	4.41068	2.59546	4.46972	5.19574	2.93308	3.98449	2.76666	3.07834	2.92953	4.05728	4.76202	2.81106	3.42417	4.67725	3.99377	3.56736	2.5951	2.45752	3.58773	5.39745	3.7258	3.55339	3.74198	2.42766	3.41097	3.11001	3.2137	1.59875	4.38509	4.72776	5.02519	3.15118	4.6328	2.96179	4.43735	1.58703	3.0875	3.33922	4.53602	4.58549	2.5303	3.69842	4.77012	2.91774	2.17239	2.55569	2.3774	3.7486	5.01241	3.69026	3.07632	3.81676	3.54876	5.64399	6.70142	2.10883	2.12578	2.66337	4.2295	3.6627	5.91193	5.25332	2.67755	2.98065	3.35168	3.50015	3.2901	4.50726	3.26388	3.02676	2.81287	3.47936	4.1494	3.72661	4.33278	4.72309	4.9185	3.53513	3.0493	4.23184	4.33826
ATF4	4.09e-08	0.405252	7.77e-08	6.74964	6.38662	6.60481	6.16238	6.22951	6.39143	6.38039	5.92378	6.1383	5.91634	5.93698	6.22929	6.57037	6.40925	6.36387	7.06935	6.95131	6.16481	5.95987	5.97806	5.9127	5.86887	5.77987	6.17542	6.63326	6.17005	6.13819	6.17819	6.95324	6.46092	6.84262	6.48687	6.84332	6.44351	7.07192	6.49966	5.66559	6.50185	6.43815	6.7849	7.00428	6.9042	6.95782	6.22775	6.54175	7.14164	7.1715	6.7692	6.10732	6.46497	6.51217	6.29814	7.18001	6.85818	6.20755	6.20104	6.48792	5.88382	6.9623	5.81916	6.47825	6.45502	7.86865	6.3008	6.35649	6.95202	6.3755	7.07445	7.02491	7.13521	6.39781	6.62994	7.16923	6.51677	6.66735	6.72238	7.16979	7.55615	6.94109	6.65679	6.0365	6.61037	6.34821	7.00215	6.76792	6.76623	6.39573	6.53933	6.72356	6.76695	6.44213	6.87035	7.12221	6.95032	6.71461	6.75508	6.18193	6.09099	6.24091	7.31495	7.30272	7.30835	7.75183	6.71248	7.04569	7.02105	7.18103	6.24	7.18991	6.4247	6.15835	6.52262	6.83864	6.53022	6.74979	6.40458	7.10678	6.10584	6.53448	7.19339	7.08152	5.79934	7.05251	6.88757	6.87319	5.98166	6.43489	6.47557	6.22311	6.76047	7.56095	5.87431	5.68982	6.04099	7.07808	6.15861	6.81374	6.22103	6.64243	6.84623	6.70907	6.6115	7.14495	7.04731	6.89016	6.37751	7.02636	6.8534	6.36673	6.76366	7.19858	6.90314	6.75328	6.13171	6.94764	6.23703	7.47671	6.67146	7.19252	7.07913	6.85955	7.13187	7.12662	6.69302	7.30812	7.09972	7.02858	5.83346	6.79377	6.43751	6.96714	6.72128	6.48152	6.58708	6.72647	6.55136	6.15733	6.59861	6.4818	6.30876	6.53926	6.42295	6.43588	6.51456	6.76789	6.23466	6.70685	6.6297	7.07141	6.45305	6.69738	6.6319	7.42855	6.31527	6.75722	6.0978	6.01127	6.41526	6.44984	6.36437	6.91437	6.6687	7.01412	7.18133	6.5841	6.2589	6.08636	6.73698	6.58015	6.88383	6.37071	6.9141	6.65802	6.10536	5.79907	6.77081	7.28048	7.30271	6.3379	6.87893	6.97703	6.5995	6.95945	6.91529	6.85198	6.12741	6.57705	7.05402	6.4347	6.67013	6.79774	7.33323	6.55029	6.81085	6.43695	6.61227	6.36683	6.27577	6.80539	7.81352	6.80152	6.1279	6.45937	6.23676	6.96543	7.13839	6.94408	7.19469	6.88311	6.7621	6.88241	6.1825	7.0201	6.28046	6.14251	7.14404	5.69292	7.05653	6.8977	6.47082	6.72268	7.28069	6.2239	6.8218	6.36977	6.6517	7.18498	6.5372	6.65025	6.48588	7.55798	7.16871	7.48099	7.15113	6.68854	7.27139	7.59263	7.41843	7.5189	7.69412	6.79902	6.49775	6.24615	6.57476	6.58281	7.00314	7.11035	6.73765	6.90138	6.54045	6.38903	7.17011	6.45295	7.1167	6.94743	6.64437	6.13508	6.88333	7.24946	6.40509	7.43761	6.75763	7.00929	6.83258	7.55961	7.13882	7.03178	6.74864	6.89259	7.04025	6.33766	7.54314	7.36515	7.07822	6.58739	6.08911	7.19855	7.3059	6.77859	6.81873	7.43258	6.42451	6.08892	7.3551	6.32409	6.11127	7.36628	6.50197	6.59296	7.25137	6.72688	5.99377	6.80327	6.67947	6.65867	6.98507	7.39818	7.45671	6.27427	6.06635	6.61159	6.94145	7.11369	6.74846	7.04335	7.34311	6.75921	6.46314	7.45312	6.56463	7.47598	6.61086	7.15536	7.13502	6.48975	6.4441	6.42541	7.11122	6.58102	7.75154	6.72814	6.6397	6.60979	6.88206	6.4986	6.17474	6.64638	7.16009	7.20582	6.94444	6.85884	6.57179	6.61422	6.67976	6.82436	6.95025	7.0542	6.56694	6.75502	6.96859	6.91348	6.54837	6.53346	6.58055	7.12362	7.41878	6.7643	6.65268	6.75714	6.86636	6.9013	7.17052	7.19817	7.36906	7.35728	7.11866	7.52595	6.56472	7.24043	6.58799	6.66177	6.88512	7.25477	7.30578	6.1047	7.72623	7.57019	7.69433	6.36752	7.63849	7.19073	6.55363	6.90012	6.59548	7.16547	6.6357	6.7127	6.68355	6.57891	7.5856	7.35781	6.87566	7.54293	6.592	7.70975	6.76702	6.77376	6.62904	6.86027	6.46241	6.83076	6.61008	6.42944	7.02495	7.25081	6.3234	7.19244	7.18311	7.44331	6.75364	6.64877	6.377	7.21573	7.31793	6.21326	6.53032	6.94368	6.7935	7.10924	7.12732	7.05126	6.54094	6.64054	6.35865	7.48887	7.49749	7.45445	6.88326	6.83441	7.18867	6.52918	6.69216	7.18783	6.33467	6.23186	6.96225	7.06755	7.22614	6.9193	6.24147	7.33029	6.66373	7.05251	6.52477	6.82074	7.39701	7.83735	6.42748	6.75698	6.01756	6.48105	6.29988	7.48498	7.33836	7.2031	6.23182
ATF5	4.69e-06	0.27666	7.58e-06	3.55502	3.17431	3.36982	3.1061	3.38994	3.11167	3.42762	3.33311	3.35345	3.20489	3.25039	3.18986	3.01235	3.09206	3.11648	4.05867	3.48801	3.66441	3.63595	2.66801	3.47069	3.19939	3.61784	3.36355	3.21794	3.02698	2.56555	3.49745	3.11904	3.19881	3.13167	3.43817	3.76813	3.15123	3.482	3.2403	3.08025	3.74536	3.59914	3.80469	2.53065	3.47573	3.42148	3.00732	3.43848	3.54643	3.87731	3.91142	3.88407	4.46469	3.30634	3.6066	4.42278	2.55979	3.10301	4.03887	3.08508	3.38761	3.25576	3.29823	3.41097	3.4167	4.15672	3.2924	3.77198	3.83904	3.17519	4.27463	3.00978	2.88235	3.9845	4.06987	2.95866	3.05513	3.14362	2.88604	3.21353	3.13986	3.1446	3.37423	4.19604	3.47084	3.67939	3.65783	3.30055	3.36638	3.24248	6.01127	2.91039	3.53302	4.7166	4.5808	4.23618	2.95485	3.18403	3.47961	2.61713	4.27538	3.42035	3.36276	3.7657	2.73273	2.88204	2.39591	3.77841	4.01218	4.73599	3.21565	4.25348	3.16765	3.39589	3.62666	3.20088	4.25929	3.12524	3.85178	3.35084	2.9571	2.91651	3.60642	3.04579	3.51721	3.69626	2.72458	2.98799	3.25984	3.13926	3.08463	3.2711	3.75181	3.48491	3.6492	2.76594	4.01736	3.43881	4.49932	2.86655	2.83297	3.0111	2.58297	2.98395	3.52795	3.33305	3.03816	3.87098	3.1723	3.8942	2.7744	4.77502	3.16321	3.78885	3.49198	2.84392	3.4299	3.17009	3.37192	3.37185	3.13338	3.51615	2.496	3.5117	3.33928	3.50804	3.47794	4.29566	3.70439	3.93324	4.10986	3.23108	4.36625	3.97755	3.08707	2.99103	3.75241	3.48629	3.46306	3.24928	3.56655	2.80126	3.46734	2.57526	3.44244	4.02632	3.33033	3.52111	3.30385	3.44573	3.16097	3.78959	4.05234	4.48418	3.06105	3.94972	3.27971	3.45393	3.66151	3.68788	3.44848	3.5022	3.47159	3.66311	3.07269	1.86576	2.96769	4.05726	4.40583	3.47158	2.33714	3.35217	3.99135	2.79056	2.92581	3.31597	2.83782	3.05388	2.75679	3.11603	2.53411	3.22007	3.31884	3.5868	4.01103	3.3764	3.52662	4.81914	4.24486	3.91162	3.71678	3.48316	3.70046	4.34031	3.36676	3.93837	4.64653	3.6267	4.24	3.2646	3.45286	3.31441	4.61989	3.34881	3.38793	3.68995	3.07041	4.5185	2.78808	3.95614	4.14051	3.46847	4.72479	3.19637	3.69412	3.82521	3.40204	3.81632	3.67715	3.54647	4.44967	3.92408	2.88778	3.24198	3.26941	3.28063	4.34021	4.87154	2.70368	3.63966	4.01154	3.78102	3.77572	4.46204	3.671	4.55006	3.12141	3.73364	3.57299	4.5491	3.65729	3.62597	3.67388	3.44207	4.03949	3.26963	3.23094	3.53778	4.567	3.4105	3.67541	2.90126	3.33822	3.52639	2.1595	3.73826	3.43089	3.30568	4.8781	4.42207	3.66505	4.06754	3.48846	2.95475	2.45041	3.48416	3.97649	4.41812	3.3351	3.47186	4.11142	4.01021	3.61482	3.62512	4.01093	3.90283	4.15101	3.08541	3.58513	4.01638	3.16089	4.20716	4.21831	4.99451	3.62343	3.14388	3.41649	4.01193	4.28078	3.77629	2.22314	3.53311	3.6515	4.47348	4.26012	4.11272	4.1858	3.91696	3.76314	3.86685	3.39715	3.26207	3.31271	3.68245	3.62233	3.5799	3.50368	2.4994	3.63347	3.92272	3.80147	3.57695	3.62924	3.05398	3.8935	2.95762	3.72577	4.25521	3.85673	3.23412	3.39285	2.98278	4.76074	3.38869	3.21825	3.32064	3.5298	4.03375	3.34373	3.82407	3.70461	3.90629	2.90552	3.9717	3.56138	3.1455	4.21785	3.46161	3.19465	3.77379	4.28543	3.90157	3.80644	3.17358	4.30187	3.67222	3.66314	4.24065	4.2489	3.83859	3.94159	3.39311	3.51728	3.11475	3.33089	3.42137	3.94834	3.98302	4.35652	3.67326	4.08913	4.11853	3.39879	3.33277	4.93732	4.13296	3.81407	3.37515	3.60925	3.42696	3.55311	3.3222	3.56118	4.02605	4.10991	3.50092	3.87061	3.96602	3.38933	3.1579	3.93333	3.33095	2.75026	4.05473	3.70268	3.65401	3.30974	3.37319	3.81454	3.11974	3.1697	4.22652	3.97947	4.41041	4.72521	3.9812	3.85302	3.49835	3.58401	4.12331	3.68274	3.1961	3.72548	4.2163	3.95959	2.61464	3.63708	4.02387	2.49052	3.74154	3.29753	2.48016	4.08078	3.76557	3.46522	3.20739	4.17156	3.36196	3.48593	3.15921	4.24439	2.67102	3.1859	3.81655	3.59842	3.37028	3.63308	3.93743	3.6867	5.72586	3.92325	3.05467	3.95396	3.83984	3.44408	3.02372	3.32521	2.9607	3.74885	3.89357	4.23089	3.26433	2.57461	3.71188	3.23614	2.30325	3.00155	3.18869	2.97324
ATF6	0.000514471	0.104233	0.000718882	3.27625	3.07066	3.41061	3.26737	3.10618	3.01092	3.17182	3.34292	3.0204	3.21894	3.22945	3.16657	3.22803	3.00605	3.18935	3.11342	3.18309	3.32419	3.21576	2.86136	3.21176	3.13481	3.2035	3.21709	3.08486	3.28265	2.97798	3.29904	3.06996	2.946	3.28834	3.14362	3.45773	3.20511	3.07077	2.93893	3.46745	3.37629	3.17862	3.23246	3.12831	3.36139	3.27084	2.9558	3.12859	3.2295	3.09711	3.73445	2.96394	3.36049	3.55467	3.49974	3.33109	3.85698	3.6901	2.06347	3.38304	3.43371	2.90148	2.36776	2.74416	2.86883	3.03773	3.60178	3.28963	3.21353	3.70984	3.11492	3.34887	3.01741	3.21078	3.29784	3.53021	3.5539	3.88136	3.2355	3.30178	3.45921	3.41529	3.51162	3.54562	3.15703	3.02208	3.66323	3.93107	3.78274	3.62455	3.57482	4.45162	3.244	4.06877	3.27405	3.50649	3.13021	3.30333	3.34416	3.75317	3.77872	3.27956	2.99624	3.35362	3.47102	3.25008	3.07435	3.167	3.10455	2.59168	3.8225	3.06895	3.46005	2.18304	3.24426	3.46015	2.88848	3.16781	3.39773	3.8066	3.63505	3.03198	3.07728	3.26834	1.85248	3.31059	3.61764	2.67624	3.36854	3.52351	3.48316	2.01582	3.03847	2.9602	3.01466	3.07394	3.31568	3.38547	3.24239	3.39802	3.84083	2.99646	3.60598	3.00836	3.36785	3.36226	3.26236	3.52494	3.87971	3.74919	2.04002	2.40966	3.20721	4.01254	3.79488	3.10916	3.73857	2.9799	2.02084	3.11442	3.60927	3.16211	3.3917	3.43898	3.48052	3.23811	3.90807	3.77685	2.69855	3.35392	2.30559	3.08653	3.09111	3.25926	3.21833	3.36776	3.46302	3.33678	2.79356	2.46577	3.13401	3.02075	3.48027	3.37973	2.23088	3.44142	3.46023	2.78825	3.34351	3.27295	3.04679	3.54351	3.47203	3.26146	3.51901	3.57351	3.60997	3.25369	3.78787	3.03642	3.30578	3.10688	3.37022	3.35944	3.23937	3.15145	3.79411	3.30993	3.69315	3.36279	3.45033	3.26908	3.48131	3.82981	3.45825	3.26529	3.56012	4.17559	2.98242	3.35982	3.2076	3.49935	3.18228	3.47188	3.59048	2.94858	3.53882	1.63134	3.05177	3.18777	3.40085	3.10819	3.50088	2.67016	3.22569	3.04635	3.42648	3.34228	3.11048	3.06504	3.36663	3.38805	3.09995	3.09253	2.49523	3.4832	3.35931	3.09145	3.6472	3.35163	3.31561	2.95635	2.70068	2.43667	1.88401	2.84651	4.00121	2.49157	2.88955	3.09219	2.87706	3.44996	3.41627	3.57531	2.90502	3.15379	2.07741	3.3239	3.1756	3.48651	2.02655	2.53804	3.34979	3.30492	3.1482	3.22954	3.18933	3.39597	3.00668	3.38531	3.0619	3.84603	3.45403	3.65581	3.41561	2.65586	3.11912	3.24724	3.58808	3.47389	3.27183	3.22147	3.64064	3.25488	3.47739	1.98068	2.543	3.31198	3.63893	3.21367	3.72686	2.43696	2.3835	3.24082	2.99036	3.29577	3.1947	3.28435	3.45637	3.49644	3.20675	3.2774	3.83043	3.46879	3.20319	3.64966	3.41109	2.75754	3.84115	3.79859	3.4079	3.98346	3.4878	3.77847	3.57067	3.83719	3.10264	3.21234	3.47959	3.54592	4.16312	3.1527	3.52518	3.66362	3.64987	3.402	3.40783	3.2492	3.13223	2.72838	2.74994	3.12353	2.6918	3.27911	2.68313	3.1229	3.13282	3.18802	2.91646	3.76995	3.39976	3.36128	4.54111	3.56354	3.49294	3.60452	3.1723	3.62294	3.72365	4.1137	2.66523	3.71104	2.89027	3.75778	3.65204	3.48722	3.53152	4.06606	4.00368	3.40413	3.47518	3.14976	3.29424	3.42571	3.25352	3.55422	3.7716	3.96507	3.34284	3.40859	3.38691	3.58646	3.00457	3.42315	3.32865	3.90535	4.19285	2.98508	3.51636	3.52772	3.48796	3.66613	3.33398	3.57687	3.44427	3.58962	3.43695	3.21129	3.36917	2.81467	3.20022	3.59658	3.23504	3.35709	3.25864	2.67976	2.89978	3.13976	3.161	3.34328	2.81048	3.17084	2.72552	2.92245	3.21243	3.24665	3.07808	2.77102	3.32582	3.01042	3.33007	4.15259	3.50211	3.57525	3.24097	2.83639	3.19997	3.37226	3.60278	3.17092	3.63952	3.43958	3.25234	3.48449	3.44115	3.17238	3.17552	3.24665	3.54247	2.8042	2.87745	3.41465	3.53613	3.29321	3.30122	3.4472	3.27153	3.82932	3.1689	3.93119	3.51998	4.17635	2.9893	2.55966	3.08531	3.1869	3.98016	3.19636	3.29233	2.55976	2.97502	3.18315	3.14814	3.25073	2.98014	3.34924	3.2169	3.1118	3.59005	3.20334	3.64313	2.65483	3.33299	3.13944	4.18079	3.24964	2.8267	3.40209	3.32626	3.5041	2.9589	3.05075	3.62193	3.53685	3.5631	3.0877	3.08716	3.07625	3.75362
ATF7	0.000137918	0.167613	0.000200649	2.17962	1.96188	2.25553	2.22645	1.88307	1.59798	1.92611	2.1171	1.85742	1.95851	1.9387	2.08011	2.29007	1.79556	2.03238	1.80773	2.15231	2.18998	1.86017	1.74093	2.01806	2.07765	1.98714	2.09812	1.87291	2.0096	1.76358	2.17358	1.86857	1.80591	2.12045	2.3215	1.92003	2.09815	1.27346	2.25275	2.37507	1.88975	2.19714	2.37103	2.65074	2.25617	2.69406	2.47682	2.25465	2.1896	2.24932	2.18751	1.95817	1.82065	2.55179	2.31313	1.82134	2.30238	2.46699	1.37557	1.79369	1.99668	1.64552	1.41787	1.81558	1.94152	2.05589	1.9263	2.15552	2.2302	2.17664	2.35126	2.13205	2.02705	2.33085	2.31939	1.76668	2.37615	2.36286	2.94255	1.95375	2.21279	2.11177	2.29572	2.31751	2.06485	2.14675	2.41622	2.03432	2.40067	2.38361	2.48083	2.24635	2.13185	2.66807	2.22036	2.05904	2.29851	2.17728	2.61657	2.03256	2.29502	2.03956	1.45533	2.536	1.55993	2.14058	2.0161	2.19087	1.89515	1.71264	2.17441	1.99407	2.34301	1.29184	1.83956	2.51127	1.92224	2.24403	2.35135	2.24388	2.26346	1.5006	1.77745	1.78727	1.02304	2.17255	2.71931	1.94321	1.93051	2.87912	2.05335	1.34886	1.86168	1.91915	1.90188	2.1131	1.96314	1.70456	2.1106	2.19185	2.15756	1.80554	1.48646	1.84952	2.34207	2.20188	2.20546	1.75638	2.31875	1.95702	1.62522	2.03784	2.4055	1.96547	2.30504	1.88912	2.55432	2.34976	1.76956	1.11942	2.06285	2.34679	2.3208	2.13485	1.79597	2.41606	2.11293	2.22632	2.34656	2.47807	1.68616	2.32063	1.91169	2.77497	2.40226	2.32829	2.23649	1.94321	2.24738	1.90111	2.29299	2.62593	3.13681	2.40455	1.83815	1.90827	2.01757	2.25341	2.01225	2.08716	2.19654	2.02393	2.55336	2.35595	2.10447	2.23986	1.99628	2.07632	2.28268	2.27926	2.44469	2.22524	2.00655	2.13737	2.09842	2.61485	2.23073	1.81003	1.9948	2.15429	2.00504	2.2809	2.50909	2.4756	2.11726	2.16774	2.04656	2.25595	2.25764	2.21185	1.71752	2.22617	2.09038	2.44708	2.16745	2.11876	1.95151	1.2405	2.35854	2.20596	2.12767	2.31632	2.77066	1.91755	2.14424	2.04313	2.28374	2.72624	1.82969	2.29883	2.44066	2.263	2.3856	2.2792	2.21223	2.25468	2.1109	2.43336	2.51793	2.53224	2.48039	2.0391	1.78346	1.75258	1.82208	2.12565	2.16266	2.10698	2.22648	2.44689	2.02811	2.14945	2.93793	2.48705	2.24531	2.53349	2.35392	2.16765	2.55255	2.09781	1.6591	2.14568	2.21921	1.91663	1.62611	1.86386	1.99913	1.92998	1.94774	2.11866	2.20927	2.54154	2.2633	2.1606	1.91629	2.39221	2.01375	2.17335	2.36801	2.24756	1.82114	2.06557	2.25737	2.25396	2.17501	1.46153	1.45386	1.62077	2.31551	2.00515	2.06581	2.21335	1.69813	1.72626	1.99095	1.46556	1.77505	2.87253	2.32461	2.24963	2.32849	2.34939	2.084	2.88112	2.33565	2.55245	2.22685	1.37934	2.27486	2.25299	2.41422	2.38106	2.26646	2.15274	2.39377	2.20063	2.29128	2.00766	2.04803	2.61836	2.32115	2.04072	2.29175	2.59987	2.07574	2.17607	2.25029	2.78256	2.15059	1.7729	1.42245	1.38366	2.32884	1.91426	1.84908	1.94227	1.60474	1.15413	2.58703	2.48091	2.66065	2.30273	2.42726	1.6693	2.46923	2.14581	2.31014	2.18215	2.32864	2.25562	2.28806	2.51116	2.93178	2.81779	2.46137	2.5872	2.47093	2.61016	3.22882	2.23714	2.77772	2.49797	1.83244	2.60067	2.57838	2.61864	1.95984	2.41451	1.77049	2.20646	2.60048	2.06557	2.15927	2.09761	2.51341	2.29748	2.27772	2.16601	2.33703	2.23964	2.38126	2.20483	1.91108	2.44392	2.21067	2.36916	2.2233	2.0235	2.42258	2.23192	1.68952	2.45728	2.17957	2.5052	2.29992	2.412	2.4615	2.58691	2.10913	2.35966	2.31725	2.68197	2.22916	2.85798	2.70536	2.36163	2.12274	2.51341	2.44236	2.23066	2.49019	2.0967	2.21934	2.02233	2.56301	2.02255	2.01328	2.73387	2.13353	2.31002	2.59417	2.86459	2.36053	2.48455	2.5976	2.56201	2.53846	2.72115	2.33041	2.00032	2.82098	2.22185	2.47832	1.83629	2.02868	2.3346	2.3512	2.05766	2.50716	2.70739	2.67274	2.42956	1.78044	2.08933	1.90381	2.55388	1.92125	2.45399	1.99581	1.8575	2.3413	1.76795	1.92657	2.85418	1.94141	2.03555	2.23521	1.84125	2.33971	2.16649	1.90977	2.82585	2.5637	2.37304	2.20474	1.9753	1.98412	2.15598	2.49679	2.35811	1.78434	2.09258	2.7589	2.45441	2.05776	2.06809	2.94411	2.23903	2.38758
ATF7IP	1.54e-05	0.233912	2.39e-05	2.60033	2.13389	2.54493	2.52143	2.53282	1.97159	2.26024	2.55486	2.0686	2.51644	2.30749	2.50736	2.66075	2.33657	2.35476	2.03731	2.62401	2.96016	2.15205	2.08617	2.46019	2.29013	2.53202	2.52191	2.56772	2.45275	1.9932	2.70206	2.28992	2.1123	2.7406	2.57522	2.17274	2.29275	1.58072	2.47706	2.5209	1.90762	2.71701	2.68392	2.90171	2.20998	2.95293	2.6984	2.45468	2.54923	2.5008	2.86439	2.33711	2.56074	2.25505	3.30731	2.33308	3.56278	2.89623	1.29514	2.08885	2.13241	1.89336	1.81582	2.37345	2.10131	2.28632	2.33477	2.40406	2.19827	2.74945	3.01942	2.07389	3.2958	3.12742	3.14506	2.43245	2.88877	2.69922	3.14736	2.34701	2.81412	2.80836	2.94385	2.87391	3.09572	2.66371	2.46681	2.99505	3.09618	3.00184	3.06128	2.36544	3.17278	2.8638	2.3672	2.37223	2.76941	2.73985	2.50032	2.71376	2.74762	2.77789	1.50203	3.20789	1.74657	2.40659	2.19478	2.79695	2.45778	1.67807	2.55447	1.80752	2.81412	1.65833	2.17233	2.43992	2.0606	2.54575	2.74878	2.72153	2.80832	2.14613	1.97691	2.35541	1.35044	2.78818	3.20488	2.42444	2.59741	2.91755	2.62499	1.34392	2.00223	1.88651	2.11607	2.66091	2.0841	2.40062	2.22086	2.117	2.45688	2.25903	1.71931	2.17031	2.83271	2.47189	2.53822	1.90126	2.63194	2.27095	1.53894	2.17871	3.2225	2.50696	2.89753	1.97148	3.29838	2.39342	1.68464	2.31646	2.90535	2.40138	2.75514	3.27977	2.45959	2.32216	2.75643	2.89429	2.29561	2.51982	1.46895	2.38067	2.32475	2.84183	2.59386	2.31739	2.25761	1.78186	2.75506	1.68509	2.99275	3.01721	3.86106	2.94871	2.12565	2.27059	2.42822	2.51969	2.47264	2.09892	2.7845	2.55881	2.62506	3.01284	2.69817	2.57589	2.56067	2.54664	2.66275	2.2356	2.63529	2.68744	2.22203	2.66707	2.51149	2.47017	2.93185	2.62047	2.72794	1.74928	2.44316	2.57754	2.00741	3.24002	2.49096	2.58568	2.40466	2.97069	2.65327	2.43464	2.53112	2.69261	2.52892	2.95237	2.60443	2.19494	1.99689	1.41088	2.52917	3.31082	1.99317	2.74829	2.97223	2.49155	2.75717	2.40926	2.87202	2.74502	2.07608	2.61176	2.75719	2.65288	2.05235	3.01148	2.87971	2.50363	2.0998	2.9442	3.06869	2.68939	2.59929	2.09055	1.76337	1.95583	1.54498	2.07056	2.5708	2.65471	2.70534	2.20364	2.26391	2.3742	2.93403	2.47236	2.45231	2.65265	2.01232	3.01436	3.08076	2.32697	1.35631	2.06229	2.8424	2.52077	2.16363	2.48782	2.57471	2.80826	2.69924	2.77343	3.27959	2.95472	2.60086	2.78138	2.59815	2.51134	2.07324	2.73155	3.12885	2.19862	2.20022	2.56811	2.95765	2.53889	2.93047	1.40958	1.76613	1.85937	3.35064	2.56932	2.86942	2.73725	1.99056	1.78333	1.72469	2.04987	2.79396	4.26316	2.78572	2.508	2.63524	2.84758	2.46166	3.04502	2.55198	2.76116	2.24929	1.5866	2.96081	3.40057	2.32861	3.61854	2.8124	3.06115	3.0377	3.04738	2.66787	2.77627	2.16269	2.92165	3.66225	2.50708	3.20989	3.56853	3.00545	2.51147	2.64916	3.14199	2.43109	1.71818	1.94092	1.78434	1.93987	2.22577	1.7287	2.77442	2.29396	1.63928	2.59369	2.83574	3.07416	3.25962	2.86883	2.35741	2.84808	2.72137	2.90093	3.2512	2.43213	3.00768	2.9656	3.26923	3.62908	3.08398	2.61089	3.55927	3.31391	3.73013	3.28917	2.23023	2.97821	2.57274	2.59233	2.78006	3.18965	2.99805	2.63313	3.23717	2.48736	2.92738	3.54081	2.80676	2.92744	2.68264	2.8721	2.41451	2.77165	2.54762	2.53074	2.62354	3.16454	2.54199	2.63013	3.32819	2.76926	3.21128	2.87476	2.33176	3.91809	2.814	2.52612	2.81586	2.6899	2.96368	3.25078	2.54594	2.68666	2.81744	2.51816	3.21971	2.00655	3.39908	2.34093	3.66283	3.38453	2.14923	1.95542	3.07027	3.37145	2.70573	2.9591	2.96383	2.82273	2.69597	2.82214	3.17797	2.23762	2.68408	3.31473	2.91305	2.30778	3.22059	2.69055	2.88448	2.90601	3.25936	2.98559	3.34893	3.1384	2.41735	3.3065	2.83354	3.27428	2.39747	2.69637	3.38733	2.51157	2.50073	2.54999	2.58232	2.68109	2.9186	2.312	2.61429	2.63652	3.04042	2.61892	2.6124	2.76895	2.15536	2.63747	2.00702	1.77248	3.31677	1.86829	2.89344	2.90393	3.39712	2.86819	2.87135	1.98233	3.33082	3.1344	2.8906	2.98348	2.56716	3.2278	3.06247	2.60909	2.81639	2.5718	2.71431	3.16753	2.92092	2.66097	2.25429	2.93096	2.99333	2.75095
ATF7IP2	4.07e-08	0.323209	7.74e-08	1.25048	0.445197	0.751806	1.08733	1.16363	0.510658	0.722204	0.933422	0.672742	0.739589	1.3417	1.68805	0.967685	0.961105	0.953675	1.0968	0.987103	1.0031	0.535356	0.601697	1.09592	0.603217	1.06936	0.967833	1.18542	1.01728	0.489646	1.16594	0.740625	0.701061	1.02659	1.1145	0.729966	0.921284	1.78484	1.2959	1.17146	1.04635	1.15588	1.05179	0.876016	0.764771	1.98754	2.36278	0.603502	1.29361	0.807849	2.22697	0.410884	1.14854	1.2489	0.952035	0.77602	1.06757	1.96066	0.69964	0.998268	1.07025	0.911883	1.1394	0.976877	1.07183	1.00533	0.214747	1.58337	1.01443	1.18282	1.78191	1.38006	1.30463	0.929412	1.91499	1.73427	1.10903	1.68612	0.406754	1.09363	0.0727232	0.949124	1.85543	1.33142	1.45885	1.74983	0.482332	1.77028	1.60478	1.28517	1.24251	1.10789	1.24154	1.08644	1.51657	0.479851	0.333882	1.32895	0.475292	1.75698	1.23744	1.52452	1.04579	1.24896	1.40909	1.05859	1.13901	1.554	2.0315	1.20845	2.37287	0.0751903	1.39391	0.860367	0.514097	2.49508	1.18441	1.47747	1.48202	1.44106	1.37629	0.962956	1.1818	2.1038	0.566474	1.55979	2.22327	1.27971	1.23119	2.10501	1.04635	0.848958	0.990301	0.972031	1.6918	1.41186	1.87558	0.993783	1.01764	1.04817	0.14274	1.29425	2.00687	1.12882	1.12816	0.874443	2.10913	2.37373	1.84221	1.8307	0.888383	0.54745	2.05669	2.04708	0.308594	0.856627	1.68131	1.1797	0.54409	0.259664	1.99382	1.79531	0.210888	1.19169	1.39704	1.16665	1.26075	1.00087	0.821629	2.32516	0.524966	1.69167	0.298776	0.904658	2.09805	1.8581	1.44392	1.32291	1.47212	0.273337	0.737946	1.50538	1.53889	2.50345	1.08753	1.63524	1.57207	0.858777	1.03562	1.16079	1.23462	0.136716	1.40507	1.23321	0.953228	1.73544	1.74084	1.06516	1.41689	0.60966	1.04194	2.4157	1.11896	1.12625	1.6332	0.236217	1.77741	1.14333	0.685357	0.134878	1.9706	1.88947	0.481299	2.0077	1.82583	0.427606	2.02761	1.09781	1.0795	1.12294	0.843099	0.347666	1.71515	1.55483	2.28573	1.14841	0.488618	0.909811	0.6107	1.66494	1.76952	1.46697	1.2107	1.07149	1.82749	1.94002	2.32395	1.35547	0.718175	1.26003	1.37111	0.211386	1.26315	1.0827	1.9492	1.51833	1.735	2.04925	2.08576	1.2728	0.909428	1.24884	0.634407	0.777283	0.0930192	1.54384	1.20677	1.59965	0.521955	1.48285	0.158596	1.84294	2.11183	0.90912	0.127237	1.60084	1.30276	1.24458	1.12684	1.32054	1.29449	1.40735	0.654527	1.19207	1.39704	1.53839	0.91288	1.53456	1.81914	0.15082	0.135535	0.170822	0.815411	0.245131	1.56365	1.52957	0.355693	1.21909	1.42476	1.63645	1.32066	1.85985	2.07984	2.35885	0.215368	0.938474	0.449535	2.24211	1.59984	1.77269	1.74838	1.44525	1.01378	1.02389	0.669027	1.18492	1.70629	1.40496	1.57022	0.818932	1.35789	1.43819	1.64141	0.227987	1.99614	2.00094	1.14659	2.15416	1.02503	1.93108	1.73062	0.954494	1.26634	1.00569	0.646716	1.67735	1.06274	0.83212	1.89709	1.25471	2.03023	0.478195	1.65737	0.109829	2.09805	0.791106	1.49942	0.950767	1.03274	0.936515	0.492007	1.02226	0.437441	1.58928	0.848558	1.25017	1.94493	0.421695	1.73244	0.3122	1.51879	1.09424	1.30048	1.61018	0.877352	1.42959	1.96151	2.23964	1.32636	1.71255	1.82122	0.27858	1.01071	1.81385	1.3549	1.04362	1.20802	2.31577	1.72936	1.30556	1.76706	1.36664	1.32613	1.5365	0.304978	1.90674	1.50833	1.50721	1.92288	1.56071	1.45428	1.24853	0.0886844	1.32987	1.34204	1.70929	1.60041	1.02942	0.0583858	1.44408	2.22805	1.39056	1.02772	1.57937	1.29231	0.947778	1.33748	1.05873	1.5211	1.86441	1.56399	0.796016	1.6415	1.12439	1.89925	1.58952	2.38827	1.9607	1.93644	0.0471195	0.205893	2.14493	1.22404	0.149389	1.52872	1.41792	1.1038	2.34258	2.01214	1.18422	1.82798	1.84904	1.3616	1.07991	1.94174	1.36787	1.59598	0.81032	1.39841	1.87342	1.27005	1.83867	0.782828	1.54661	0.689389	0.945533	1.09342	0.222928	1.17031	1.08923	1.71712	1.47659	0.886667	1.43045	1.77214	0.303342	1.51859	1.75519	1.74519	0.377401	0.704872	0.597507	1.80904	1.19623	1.2278	2.05949	1.75266	2.03432	1.91541	1.18269	1.39171	1.21829	0.909197	2.3589	1.5362	1.48445	2.00885	1.19005	0.683562	1.931	1.69764	0.973868	2.02634	0.400866	1.30363	1.35946	0.359746	0.887993	2.09808	1.89983	1.67518	0.158596	1.01049	1.9974	1.50055	0.687688	2.08977	0.140517	0.567837
ATG10	0.0154553	0.0806062	0.0191892	1.23526	0.994435	1.07217	1.09329	1.15504	0.834873	0.922578	1.16453	1.11696	1.14124	1.05527	1.09106	1.14692	1.02027	1.13494	1.57473	1.11942	1.08141	1.13218	1.07854	1.0212	0.970117	1.03928	1.23714	1.24233	1.07457	0.849599	1.11577	1.44408	1.38538	1.32279	1.1337	1.17945	0.983824	1.63872	1.5201	1.3894	1.17964	1.02084	1.44387	1.05748	1.44106	1.72439	1.43574	1.23199	1.16118	1.2112	1.17121	0.997545	1.02949	1.10252	0.885106	0.854634	1.16627	1.76939	1.33428	1.45365	1.5372	1.34664	0.849119	1.32383	1.31429	0.818605	1.2212	1.71378	1.17626	0.867264	0.902884	1.79131	1.53401	1.07902	1.20433	1.19887	1.1107	0.944184	1.14841	1.29825	1.60639	0.982656	1.14379	1.17012	1.18783	1.29707	0.853038	1.00569	0.850239	1.63979	1.24336	1.10037	1.13001	0.934101	1.65887	0.884715	1.25023	1.26418	1.17345	1.62227	1.0364	0.778797	0.796265	1.22694	1.40141	1.26376	1.21847	0.691534	1.57211	0.996027	1.62961	1.16928	1.12816	0.907044	1.0552	0.930245	1.09842	1.48202	1.39298	0.756169	1.64819	1.73088	0.916859	1.20858	0.699818	1.24945	1.53496	0.935158	1.29625	1.08366	0.946656	0.709114	1.1159	0.957766	1.52837	1.12082	1.60174	1.07526	1.21126	1.2762	1.20683	1.50655	1.15724	1.09694	1.55959	0.987394	1.4298	1.38372	1.27983	1.26003	0.682933	0.971074	1.30941	1.53252	0.834954	1.07745	1.36989	1.40947	1.13973	1.19956	1.64713	1.81615	1.10205	1.43739	0.784755	1.5099	1.02226	1.27322	1.36524	1.41235	0.707436	1.48398	1.11123	1.51591	0.932364	1.62518	1.43547	1.48579	1.65576	1.10346	1.72687	1.81303	1.74446	1.33942	1.24696	1.36603	1.2163	1.03302	1.15413	1.53745	1.2408	0.646716	1.04103	1.79398	1.59096	1.1394	1.74196	0.749491	1.24275	1.24829	0.892818	1.67573	1.84487	1.24835	1.40136	1.59526	2.03397	1.29042	0.812621	0.981122	1.23278	1.31985	1.39736	1.23352	1.28351	1.26129	1.18751	1.32383	0.787432	1.08706	0.793605	1.75232	1.1896	1.2489	1.44132	0.960512	1.09694	0.493955	1.23818	1.24525	1.49165	1.10313	1.08434	1.09592	1.51496	0.96451	0.705314	1.19459	1.43494	1.49851	1.48347	1.99606	1.64547	0.945832	1.13809	0.76086	1.14861	0.913952	1.43381	1.31522	1.41191	1.12168	1.15166	0.983751	1.01171	1.59149	1.87141	0.904195	1.01071	1.03104	0.762902	1.19415	1.52306	1.28161	1.63315	1.63292	1.13757	1.08706	1.44419	1.15594	0.847115	1.16627	1.396	1.33725	1.26574	0.947778	1.21897	1.58328	1.29125	1.10252	2.11036	1.5104	1.63078	1.48821	1.13737	1.0968	1.03801	1.64741	1.24373	1.12816	1.18517	1.72984	1.24951	1.3376	0.995231	0.710261	0.957246	1.59889	1.43237	0.524264	1.38654	1.4812	1.63027	1.34409	1.21151	1.34699	1.60625	1.53561	1.46884	0.857981	1.41592	1.149	0.92235	1.28777	1.19074	1.16575	1.07101	1.55552	1.25755	1.35941	1.0135	1.63858	1.15691	0.982291	0.715191	1.11096	1.21468	1.08073	1.46446	0.938775	0.864176	0.956949	1.23137	1.46205	1.11363	1.17415	1.22885	1.15737	1.49518	1.4897	1.39693	1.12717	0.863859	1.69019	1.11263	1.8233	1.26129	1.73014	0.984553	0.487281	1.22823	1.41349	1.26939	1.08658	1.00454	1.43733	1.33182	1.59732	1.58323	1.07594	1.07272	1.23462	1.24732	1.49421	1.01885	1.28309	1.40882	0.796349	1.07717	1.35287	1.08862	1.42428	1.08963	1.89771	1.37957	1.41506	1.16008	0.713432	1.75043	1.67206	1.30679	0.766044	1.68041	1.25737	1.3894	1.32464	1.24477	1.62007	0.84149	1.34863	1.26358	1.11096	1.1804	1.06626	1.19415	1.22014	0.743472	0.791689	0.952259	1.00798	0.920979	1.12247	0.827331	1.1117	1.47415	1.48285	1.50396	1.60079	1.73448	1.55846	1.34364	2.25915	1.67387	1.0273	1.214	1.15322	1.3003	1.75736	0.891963	0.906583	0.793438	1.38167	1.07574	1.38482	1.17996	1.83774	1.06736	1.70008	0.855192	1.10856	1.21095	1.25991	1.31713	1.1232	1.10306	1.15517	1.35597	1.2806	1.46043	0.985792	1.31191	1.49257	1.34238	1.02878	1.35445	1.53908	1.16909	0.907967	1.2825	0.877195	1.05887	1.30574	1.27029	1.73392	0.746915	1.14672	1.06543	1.51152	1.17364	1.74489	1.3815	1.09997	1.32964	1.4261	1.42562	0.876252	1.25804	1.80966	1.43883	1.55218	1.2097	0.9282	1.4702	1.48697	1.06032	0.762987	0.905043	1.33657	1.00597	1.22977	0.960141	1.30883	0.71264	1.38885	1.15432	1.28315	1.05429	1.25653	0.886901
ATG101	2.35e-21	0.544599	1.44e-20	3.07376	2.78781	2.28662	2.59115	2.59292	2.33717	3.01842	2.4837	2.80785	2.64372	2.4593	2.19912	2.27095	2.38042	2.80894	2.6945	2.38294	2.42836	2.42194	2.33001	2.79425	2.43922	2.56879	2.53757	2.68923	2.61577	2.52258	2.62506	2.93529	2.86548	2.49697	2.49976	2.71613	2.58128	2.82198	2.62199	2.52995	3.10294	2.45969	2.5477	1.95002	2.73585	3.15942	2.91865	3.09598	2.64088	2.80694	2.46011	4.09288	3.27408	2.93962	2.63269	3.25864	2.70772	3.07576	4.62589	3.93907	4.33051	4.34218	5.17353	4.6458	3.96328	3.31192	2.86078	3.47459	3.49783	2.5682	3.32608	3.60174	2.49654	3.11228	2.67301	3.03162	2.73924	3.87084	3.14336	2.94469	2.42508	2.82802	2.81805	3.0571	2.83259	2.77726	3.22083	2.43941	2.78058	3.23407	2.57749	2.72179	2.81034	3.08115	3.56321	3.09663	2.69737	2.80407	2.81635	2.85667	2.43443	2.67503	4.57137	2.79104	3.51561	3.52082	2.9788	2.39105	3.39867	4.63748	2.85703	3.60776	2.69869	5.12148	3.66773	3.36664	3.12996	3.64688	3.45074	2.736	2.98432	3.03541	2.94815	3.26987	5.64832	3.88101	2.4064	3.8056	3.25689	2.94653	3.063	4.1721	3.46524	3.54819	3.1408	3.36285	3.11238	2.96505	3.72094	2.90454	3.17738	3.20508	2.86146	3.38819	2.97321	3.35475	2.94439	3.37882	2.50452	3.05989	4.70414	4.99499	2.73838	2.65152	3.04928	2.64964	3.0571	3.49645	4.43248	3.08697	3.04355	3.17505	2.55287	4.36345	3.11538	3.83183	2.99518	2.99838	4.69558	3.14586	4.98242	3.22107	3.58069	3.50534	2.91043	2.5646	2.49231	3.59017	3.54032	4.60487	3.22943	3.36008	3.30759	2.51218	4.46791	3.18518	3.78831	3.86516	3.0283	2.85834	3.23446	3.05644	3.48962	3.35569	3.19107	2.76314	2.92719	3.10506	2.58109	4.01294	3.67515	2.78473	3.10076	3.54295	3.57721	3.16152	1.39966	3.44199	4.12782	3.65138	2.67283	3.00378	3.36123	2.76024	3.00877	2.89623	2.51324	2.8724	3.07842	3.2531	2.97959	2.48324	2.88221	3.45394	2.75249	3.35217	3.0492	4.61368	3.08289	3.03362	3.25583	2.70394	3.0257	3.49733	3.07719	3.46239	3.08952	3.03469	3.4557	3.38983	3.22768	3.03101	3.05165	3.02735	3.31365	3.31849	2.46378	3.47034	2.6976	3.3844	3.23654	2.58801	4.27509	4.08119	3.5857	3.06008	3.72413	3.10061	4.01638	3.10918	3.95591	3.02745	3.11103	3.12062	3.23343	3.15176	3.80783	3.96627	2.76662	3.36123	2.85796	3.82203	3.48541	2.84282	3.07344	3.52548	3.52622	3.01822	3.1933	2.89823	2.75339	3.31503	3.78723	3.11678	2.55817	3.36813	3.05389	2.99686	2.4083	2.86217	3.27074	2.62646	2.94503	2.93229	3.19219	4.58435	4.50642	4.16459	3.35643	3.58238	3.67795	3.00707	4.27679	3.11766	4.10866	3.1816	2.82071	3.2958	3.13611	2.8264	2.87253	2.84996	2.52667	3.6348	3.1866	3.02047	2.87853	3.09817	2.72775	2.83788	2.79824	2.36634	3.04893	3.54059	2.791	2.47283	3.52128	3.16861	3.61483	3.50343	2.81155	2.8295	2.60395	2.90456	2.73242	2.9046	2.94137	2.97356	3.09973	3.16975	3.2433	4.24082	4.38759	3.31019	3.72022	3.11598	3.35569	3.27272	2.74988	2.73236	2.20398	2.80296	2.74859	2.65106	2.84553	2.30179	2.50393	2.22774	2.60893	2.48251	2.72087	2.33797	2.47373	2.56686	2.74179	2.6086	2.7081	3.51624	3.11901	2.96346	3.0963	2.82581	2.44085	3.17257	2.94461	2.81001	3.04909	2.71763	2.87251	2.70538	3.11841	2.75232	3.35644	2.9106	3.27556	2.8281	3.0063	3.50218	2.46955	3.01257	2.5896	2.79766	2.87763	3.03782	3.04872	2.98238	3.24527	3.24044	3.36875	3.4401	3.22709	3.44209	2.91138	3.19249	2.64462	2.74461	2.52897	2.63234	2.25393	2.86037	2.92408	2.94094	2.55912	3.42877	3.49176	2.74932	2.80863	2.12072	3.24505	2.51124	3.07599	2.6001	2.64473	2.85641	2.2806	2.48501	2.59058	2.87247	2.76996	2.60122	2.84924	3.14044	2.72585	2.84872	2.89226	3.04921	2.56338	2.97214	2.63935	3.11856	2.92934	2.95144	2.96606	3.2256	2.64037	2.38852	3.10839	2.98477	3.30886	3.53681	2.57005	2.33763	3.26845	2.73077	3.2156	2.37306	2.99241	2.89616	2.62033	2.44668	2.59784	3.02201	2.74209	2.9484	2.88023	2.62695	2.88255	3.06381	2.96449	2.8396	2.74188	3.36559	2.64365	2.79127	3.05761	3.24724	2.88072	2.62723	2.98636	3.09471	2.69265	2.54812	2.81852	2.72264	2.96623	2.55949	3.36429	3.4163	2.78436
ATG12	0.00144063	0.1482	0.00194414	2.41995	2.02574	2.16588	2.46315	1.98645	2.59091	2.10625	2.09386	2.0811	2.06571	2.08695	2.29346	2.41546	2.34815	2.08828	2.92241	2.57029	2.33277	2.17063	2.06616	2.01899	2.05717	2.03956	2.23496	2.31028	2.11103	2.04359	2.14538	2.71809	2.71541	2.67834	2.1731	2.23811	2.46339	2.90924	2.16729	2.18796	2.26849	2.3553	2.32648	2.33871	2.28093	3.03131	3.11839	2.22518	2.44665	2.77043	2.52085	1.82159	2.40155	2.48617	2.5021	2.15248	2.88678	3.16734	1.03942	2.23017	1.53864	2.11716	0.831148	1.71624	2.30024	2.79701	2.84517	2.69982	2.70297	2.41061	2.78321	2.55719	2.69824	2.64071	2.47231	2.40727	2.77756	2.88442	2.47731	2.58154	3.08061	2.38576	2.37715	2.80041	1.87539	2.3623	2.03988	2.43534	2.33554	2.73223	2.23085	2.70697	2.59017	2.38987	2.54055	2.35806	2.49794	2.63796	2.74009	3.13511	2.86007	2.3754	1.97302	2.90435	1.95903	1.7904	2.51788	2.19292	2.37582	1.36659	2.95028	1.95777	2.47236	0.692249	2.40977	2.68872	2.39865	2.61115	2.66507	2.08835	2.67505	3.0365	2.45365	2.6929	0.676899	1.97629	3.01382	1.70244	2.47181	2.55753	1.8696	1.02822	1.96185	2.01411	1.91743	2.33962	1.74988	2.06378	2.42116	2.63096	2.69702	0.798921	3.26511	2.13963	2.04383	2.46391	2.93631	2.88827	2.67924	2.6794	0.95509	0.748805	2.79539	2.36351	1.99364	2.72181	2.67913	2.67841	1.11863	2.73911	2.5178	2.7447	3.09314	2.2891	2.55636	2.45927	2.64513	2.89643	1.54622	2.12443	0.928882	2.61944	1.54725	2.57049	2.6638	3.10643	2.32832	2.23011	2.08018	1.01264	2.44848	2.86035	3.15552	3.14272	1.19497	2.02336	2.09707	2.05311	2.5365	2.12012	2.15218	1.58549	2.80529	2.55966	2.81457	3.17889	1.98648	1.83891	2.39383	2.15007	1.99433	2.81766	2.81494	3.11525	2.80447	2.66544	3.84779	3.05646	2.65508	2.75593	2.99304	2.78262	2.20589	2.73596	2.73025	2.64173	3.02357	2.32605	2.27495	2.97653	2.90706	2.85567	2.51278	2.64916	2.37518	2.2825	3.00865	1.10306	2.28954	2.30816	2.43309	2.1332	2.8442	2.23312	2.25969	2.47267	1.94538	2.35236	2.39794	2.37715	2.15329	2.56074	2.5273	2.3646	1.88159	1.65416	2.11723	2.16382	2.39097	2.90321	2.30568	2.35417	1.4783	1.6959	1.15989	1.57454	1.7914	1.90315	1.88585	1.82818	2.20761	2.21154	2.92763	2.45009	1.9241	2.62959	1.3463	1.97291	2.38076	2.05814	1.54824	1.32193	2.34954	2.49493	2.10919	2.5511	3.054	2.68055	2.49403	2.79892	3.47827	2.84199	3.53214	2.80296	2.86473	2.21232	2.18164	3.27368	2.5577	1.94883	2.72951	2.81281	2.73797	1.89325	2.66978	1.26736	1.69915	2.47129	2.57313	1.69497	2.99903	2.83471	1.01892	2.52669	1.88143	2.69842	2.78081	3.00508	1.7827	2.72277	2.70618	2.45654	2.87896	3.88507	2.48305	2.8266	2.55235	3.05337	2.76632	1.93508	2.93913	2.80238	2.94398	2.63187	1.61485	2.53194	2.15355	2.1357	2.49731	2.58106	2.12932	2.61113	2.8898	2.41819	2.46665	2.5691	2.29822	2.64672	1.75463	2.75078	2.46983	2.00547	0.837701	2.50225	1.54275	2.49185	2.12486	3.2992	2.52872	2.57853	2.72445	3.24096	2.45365	2.95472	2.38891	2.45151	2.78222	3.11841	2.74726	2.56438	2.35595	2.70728	2.80345	2.86928	2.71708	2.718	2.99816	2.85296	2.88397	2.38957	3.0858	2.71372	2.48682	2.55773	2.62485	2.57618	2.86122	2.18853	3.99625	2.70015	2.46237	2.84223	2.48746	2.76662	2.53222	2.32961	2.49075	2.63469	2.48728	2.58734	2.37579	2.45967	2.17044	2.05724	2.16285	2.58232	1.99856	2.61497	2.72502	2.46121	2.43606	2.35941	2.04726	2.40907	2.39868	2.39613	2.9348	2.49917	3.09479	2.34449	2.63294	2.03337	2.71282	2.01336	3.12819	2.48594	2.50241	2.59031	2.55461	3.02095	2.11876	2.15088	2.64787	2.58585	1.74906	1.93384	2.00737	2.59125	2.23057	2.14215	2.50042	2.47571	2.81463	2.60051	2.47353	2.12048	2.4683	2.57904	2.77981	2.06719	2.74696	2.40452	2.58657	2.51501	2.33171	2.72181	2.50944	2.37757	2.66637	2.25435	2.39116	2.90107	2.36575	2.16163	1.93236	2.7955	2.31185	2.55117	2.747	2.47262	2.71127	2.505	2.52755	2.58796	2.53102	2.43563	2.40678	2.90485	2.65226	2.7366	2.60549	1.66885	2.67708	2.77991	3.04511	2.52857	2.79512	2.64314	3.04714	2.75125	2.29569	2.56672	2.07536	2.78681	2.3274	2.60077	2.80453	3.18318	2.53491
ATG13	0.000165168	-0.124224	0.00023924	3.5068	3.6948	3.29933	3.86626	3.76439	3.69961	3.80214	3.56217	3.69977	3.7638	3.68198	3.50721	3.59388	3.39578	3.69487	3.48397	3.66291	3.64973	3.68707	3.64061	3.77977	3.83946	3.71758	3.7487	3.84327	3.61052	3.6496	3.72993	3.69216	3.69175	3.84142	3.59191	3.62851	3.66528	3.22799	3.60721	3.53198	3.53773	3.37267	3.62195	3.15051	3.21107	3.08246	3.59039	3.06853	3.63895	3.72713	2.77665	4.265	3.52801	3.62611	3.96186	3.12742	3.36341	3.48151	3.35409	3.52701	3.36785	3.22033	3.03118	3.2974	3.3886	3.67612	3.33974	3.53702	3.1791	3.21068	3.55946	2.77019	2.55388	3.52697	3.32061	3.79201	3.31285	3.97227	3.46107	3.56613	2.88143	4.04571	3.54018	3.36063	3.59914	3.53305	3.85376	3.81076	3.41076	3.5606	3.5732	3.30285	3.6467	3.63932	3.27992	3.91007	3.15144	3.49351	3.70159	3.61476	4.77647	3.65458	3.7949	3.64105	4.24838	4.16479	3.61616	3.58182	3.59778	3.25799	3.1663	3.09717	2.99311	3.04867	3.95564	3.58546	3.32795	3.30154	3.62124	3.40538	3.81602	3.13443	3.52431	3.64519	2.60914	3.69195	3.38157	3.61192	3.73227	3.67821	3.7916	3.53445	3.45858	3.66781	3.6643	3.48914	4.16136	3.9652	3.42009	3.49335	3.94819	4.04174	2.61384	3.9301	3.36398	3.43811	2.85166	3.66855	3.06509	2.76789	3.1498	3.23083	3.99526	3.09684	3.80091	3.30347	3.92885	3.4234	3.29748	3.15434	3.42567	3.50887	3.34201	3.49033	3.64688	3.93594	3.04667	3.93684	3.66947	3.80945	3.13108	3.38311	3.70346	3.08008	3.83666	3.30021	3.79699	3.7454	3.50872	3.28441	3.73902	3.11001	3.68881	3.28657	3.17669	3.70495	3.83144	3.56549	3.75421	3.41354	3.86617	3.67409	3.46288	3.23232	3.5036	3.70421	4.07509	3.9835	3.07387	3.6424	3.51848	3.62959	3.43102	3.524	2.85174	2.75647	3.20251	3.5943	3.96259	3.06664	3.42602	3.33168	4.03337	3.90754	4.03263	3.48602	2.83469	3.75401	3.43218	3.36319	3.683	3.46986	3.69281	3.49847	3.83834	3.82645	3.58228	3.05377	3.29989	3.60653	3.70054	3.81704	3.59947	3.43289	3.17366	3.38503	3.6708	3.59898	3.7581	3.49228	3.68893	3.66588	3.47521	3.60085	3.55528	4.16915	2.68852	3.29427	3.3639	3.60345	3.79883	3.1115	3.5345	3.18204	3.14884	3.72628	3.66931	3.1103	3.92011	3.55762	3.65068	3.32641	3.72183	3.40223	3.43812	3.52812	3.23892	3.68637	3.73522	2.90966	3.37739	3.28256	3.61991	3.18199	4.19318	3.73587	3.78077	3.45816	3.73971	3.21123	3.20242	3.71146	3.45779	3.43488	3.35727	4.51453	3.64276	3.05316	4.2673	3.10874	3.54153	3.14736	3.44959	3.20491	3.62001	2.91039	3.43279	2.82024	3.77013	4.05773	3.70341	3.07267	3.20303	2.96049	3.9506	3.82225	3.42343	3.60222	3.53725	3.45717	3.63519	3.81799	3.09796	4.05705	3.56313	3.44131	3.15505	2.45433	3.7784	3.84134	3.07758	3.09118	3.38902	3.7435	3.56594	3.60307	3.76217	3.63888	3.32317	3.52203	3.51176	3.3383	3.41121	3.7972	3.2656	3.34649	3.71331	3.47766	3.55843	3.535	3.2332	3.48445	3.35517	3.4167	3.87663	3.48641	3.4788	2.7205	3.68672	3.81041	2.70874	3.03817	3.41596	2.89268	3.57977	2.7458	3.19251	3.36741	3.54128	3.16786	3.60367	3.78833	3.44939	3.48792	3.37185	3.61017	4.02451	3.93895	3.77111	3.45619	4.00145	3.47218	3.65431	2.79077	3.62327	3.53942	3.27313	3.16725	2.96299	3.6436	3.23042	3.87431	3.52032	3.22863	3.96503	3.53969	4.21873	3.25328	2.93763	3.86523	3.55604	3.88267	3.63942	3.61249	3.45737	3.36561	3.44819	3.14017	3.90136	3.77239	3.70095	3.43851	3.62839	3.10492	3.16453	2.95226	3.70337	2.9982	3.13827	3.5326	3.3606	3.32803	2.97849	3.47958	3.87786	3.46335	3.65135	3.09596	3.98031	3.71684	3.54677	2.86748	3.07391	3.68611	3.14551	3.16779	3.33698	3.27284	3.61648	3.69233	3.61907	3.69301	3.75511	3.55429	3.49573	3.7876	3.59394	3.51024	3.34358	3.35595	3.35735	3.42098	3.45787	3.91144	3.6818	2.90059	4.22328	3.3882	3.54539	3.6744	3.6403	3.88999	3.5055	3.84591	2.98309	3.72295	3.51431	3.73348	3.55523	3.19757	3.18406	3.73377	3.39175	3.74787	3.29652	3.51779	3.80188	3.65682	3.54908	4.22419	2.98446	3.4829	3.72072	3.42151	3.98928	3.33023	3.64067	3.23547	3.81597	3.48789	3.52546	3.19319	3.42967	3.48619	3.40354	3.52011	3.50014	3.63394	3.73951
ATG14	0.128681	-0.0623317	0.14651	2.28544	1.98914	2.56657	2.44329	2.10544	2.13225	2.33463	2.32927	2.3639	1.84157	2.3362	2.50057	2.31115	2.41468	2.35363	2.48617	2.43218	2.17757	2.01053	2.21403	2.08593	2.36191	2.3151	2.60277	2.31722	2.21462	2.1039	2.44055	2.66998	2.36695	2.77343	2.43491	1.89883	2.793	2.29375	2.5367	2.42854	2.11393	2.37373	2.59784	2.74724	2.22897	2.68984	2.39391	2.59589	2.59982	2.54087	2.16755	1.59589	2.29696	2.48272	2.63536	2.16453	3.14158	1.86813	0.350271	1.38913	1.71105	1.90165	0.811142	1.68724	2.09038	3.76354	2.44281	2.33937	2.51501	2.09434	2.22225	2.22842	2.00996	2.38946	2.44872	2.54974	2.32978	1.88932	2.22756	2.45681	2.2929	2.59039	2.54062	1.77711	1.80132	2.4462	1.99628	2.83406	3.01958	1.68037	2.39994	1.99277	2.0966	2.30273	2.76382	2.45194	1.88147	2.7389	2.44135	2.31165	2.85477	2.45825	1.19106	2.67509	2.19743	2.68021	2.4494	2.63385	2.18789	1.55169	2.05755	2.06471	1.76926	1.2765	2.22725	2.24343	2.25402	1.84024	1.76486	1.69069	2.60509	2.44882	2.21863	2.03735	0.815493	2.62256	2.6641	1.93236	2.30687	2.64138	2.51816	1.57255	2.17421	1.60502	1.91058	1.86319	2.40928	2.57226	2.28051	2.38557	2.55966	2.02386	1.47706	1.77564	2.2739	2.45625	2.48764	2.27992	2.8005	1.85236	1.12492	1.33394	2.62356	2.32645	1.92243	2.08831	2.99646	1.99393	1.21282	1.83334	1.79256	2.88262	2.10175	2.50642	2.66889	2.56949	2.07001	2.75982	1.71251	2.53386	0.932817	2.38756	2.4127	2.1921	2.09349	2.68046	2.83772	2.18631	2.15072	1.17957	1.92079	2.07875	2.90414	2.33067	1.45723	2.57282	2.31693	2.48566	2.32596	2.37136	2.79156	1.97735	1.98848	2.20339	1.77463	2.29028	1.74674	2.5859	2.16108	2.04086	2.1355	2.22805	2.23478	2.55979	1.90261	2.86055	2.8677	2.29995	2.02521	2.65386	2.64268	2.40613	2.63761	2.56374	2.72448	2.22157	1.99168	3.30306	2.00367	2.06209	1.92425	2.61901	2.34741	2.41153	2.46299	1.89925	2.02041	1.31632	2.53956	2.65842	2.06468	2.41919	2.20864	2.06764	1.67025	2.22209	2.23331	2.36199	2.43424	2.48244	1.53874	2.06406	2.52574	2.37868	2.505	2.64803	1.5373	2.09363	2.58116	2.16922	2.47428	2.53274	2.10903	1.87947	1.00317	1.98357	1.91353	1.9082	3.3831	2.34523	2.56282	1.89146	2.28327	2.30422	2.08994	1.9703	1.83204	2.3851	3.19956	1.60521	1.89925	1.49272	2.42929	2.00576	1.71163	2.3446	2.76218	2.43885	2.41608	2.17543	2.79448	2.43352	2.13678	1.94197	2.35885	2.49682	2.10842	1.46796	3.097	2.41757	2.01486	2.58801	2.16189	2.98778	2.14398	1.13488	1.64071	2.11116	2.38706	2.29725	2.8883	2.20085	2.07018	1.74123	2.0537	2.55065	2.34707	2.31739	2.27396	2.29146	2.53518	2.39805	1.91031	2.93972	1.72199	2.27742	1.88037	2.45362	2.0812	2.50881	1.54364	2.33297	2.63269	2.30124	2.88891	2.17891	2.30241	1.86604	2.23438	2.1331	2.12525	1.87723	2.35797	2.79629	2.46459	2.53941	2.19849	1.94501	1.94295	2.6368	2.12833	1.63143	1.09673	2.04366	1.80414	2.59474	2.40727	2.8075	2.73094	3.04623	2.51415	2.49792	2.14052	2.54003	2.5299	2.55792	1.85635	2.316	1.97335	2.35786	2.35355	2.7971	2.45854	2.82012	2.19371	2.80062	2.45349	2.59605	2.86366	2.29552	2.5167	2.40528	2.44684	2.22916	2.53471	2.59481	1.85631	2.44387	2.04068	2.68192	2.67315	2.3799	1.95877	1.49549	2.76808	2.16524	2.39185	2.18704	2.62737	2.91684	2.4666	2.37058	2.22092	2.83443	2.4007	2.29625	2.76926	2.06167	2.63199	2.16144	1.92018	2.43173	1.82493	2.44541	2.14656	2.18853	1.87774	2.58147	2.51281	2.65544	2.26355	2.10051	2.12443	2.7629	2.82096	2.15824	1.99823	2.41546	2.89827	2.41822	2.50454	2.19484	1.48574	2.58602	2.53409	2.53124	2.20927	2.43168	2.49339	2.50264	2.35997	2.6384	2.35659	2.42664	2.22709	2.37998	2.19963	2.16182	2.27894	2.30173	2.10511	1.8373	2.6208	2.22783	2.59967	1.75557	2.38355	1.99045	2.29107	2.20552	2.75852	2.62354	2.75425	3.33574	1.99066	2.63791	2.24835	2.41476	2.25341	2.87434	2.6607	2.85661	2.28596	2.93238	2.27742	2.36154	2.19166	3.34233	2.43448	2.34187	2.17517	2.85418	2.10554	2.58712	2.88792	1.81869	3.27533	2.12334	2.15105	2.43483	2.56474	2.24972	3.46476	3.34664	2.53941	2.63117	1.7983	2.37948	2.35538
ATG16L1	9.13e-26	0.393136	9.32e-25	3.19215	2.80906	3.01114	2.73745	2.79015	2.87431	3.05546	2.69207	2.64182	2.82536	2.75213	2.92283	2.64685	2.83443	3.11503	2.78798	2.6776	2.78306	2.69895	2.93655	2.80659	2.82283	2.71953	2.86011	2.90377	2.87267	2.85358	2.87267	2.90252	3.14341	2.94924	2.7178	2.73149	3.17564	2.92098	2.67012	2.62209	2.92611	2.84036	2.72087	2.6312	2.86649	3.26088	3.51168	2.99291	3.83918	3.02004	3.47553	3.481	3.1564	3.40704	3.28905	2.85447	3.44895	3.31285	2.90589	3.52512	3.38145	3.31291	2.85186	3.1636	3.28895	2.79896	3.61779	2.86271	3.37642	3.22486	3.75816	3.5803	3.8503	3.64706	3.52364	3.36861	3.61955	3.36796	2.70126	3.07015	3.6547	3.47803	3.11813	3.37004	3.27672	2.85778	2.78806	3.32321	3.74092	3.13691	2.92695	4.09608	2.87961	3.26431	3.68143	2.48424	2.82371	3.40342	3.04923	3.39494	3.6833	3.20422	3.06987	2.96383	3.89678	3.05454	3.30947	3.21125	3.23813	3.03224	3.15614	3.03074	2.88753	2.68392	3.1003	3.32895	3.3899	3.40227	3.33208	3.28595	2.60132	3.07243	2.82081	3.59076	2.83536	3.25263	3.29946	3.27583	3.27402	3.17879	3.24338	2.65606	3.21336	2.80058	3.13098	3.12413	2.88135	3.34808	3.57352	3.15176	3.20278	3.42397	3.0192	2.99235	3.22014	2.51122	3.39613	3.89038	2.64789	2.72977	2.80948	2.75805	3.31723	3.15036	3.20334	3.3185	3.01464	3.25675	3.4768	3.40295	3.12204	2.98599	3.28323	3.05818	3.89971	3.37491	3.41251	3.2627	3.15321	3.84085	3.12974	3.60031	3.16962	3.46062	3.43933	3.09825	3.36454	3.42106	3.12372	3.4353	2.98801	2.91355	3.98932	3.15264	2.73818	3.17223	3.26303	2.67109	3.21939	3.36417	3.0634	3.21875	3.19609	3.24426	3.11992	3.29355	2.85224	3.13489	3.15421	3.48276	3.2621	2.70646	3.17164	3.52086	3.17536	3.63427	3.04558	3.01906	2.85118	3.21195	3.32741	3.01382	2.74644	3.48112	3.24451	3.23902	3.45023	3.38778	3.19779	3.57552	3.62923	3.19025	2.47514	3.27679	2.79521	3.23819	2.82267	2.97624	3.05088	3.02171	3.22212	3.1099	2.90051	3.07892	3.21221	3.01475	3.16899	3.75465	3.11763	3.52335	3.25502	3.31898	2.85497	2.82959	2.76456	3.33173	3.46617	3.04667	3.59155	3.26276	3.05198	3.10217	3.72061	3.11985	2.8906	2.91502	3.0867	3.38478	3.18333	3.10392	3.80041	3.7029	2.67256	3.22903	3.05057	3.27809	2.61223	3.28351	3.01696	3.06093	3.1935	3.29253	3.56238	3.43596	3.2322	3.3197	4.11017	3.34344	3.35695	3.05691	3.7498	3.37312	4.94278	3.52556	3.03242	3.03175	3.2641	3.11896	2.89121	3.83423	3.34338	3.16798	3.65819	3.53979	3.23914	3.13462	3.02073	3.74595	3.11036	3.36799	3.19994	3.55992	3.35351	3.54651	3.15695	3.44248	3.06673	2.83863	2.85854	3.19292	3.80262	3.09849	3.09082	3.26812	3.03889	2.66024	3.50842	3.04708	3.06285	2.79067	3.50178	3.32461	2.57819	3.31578	3.19937	2.98132	3.00029	3.53344	3.36843	2.54634	3.1733	3.00967	3.6068	3.34952	3.09021	2.77701	3.01402	3.12426	2.98455	3.09867	3.79094	2.97981	2.79876	3.11558	3.03307	3.76432	3.20674	3.0184	3.16593	3.04254	2.65253	3.30545	2.66202	3.26428	2.94838	2.92345	2.73057	3.27669	3.05374	3.23692	3.52916	3.26837	3.23591	3.16903	3.26787	3.09285	3.48364	3.20719	3.09813	3.12168	3.43027	3.03917	3.36355	2.95129	3.15346	2.96719	3.06693	2.9678	4.0116	3.58639	3.54685	3.1233	2.52391	3.19779	3.38019	3.56351	2.81203	3.57882	3.37555	3.08211	3.23426	3.50887	3.23452	3.14693	3.72251	3.33279	3.63748	3.37758	3.49278	3.43566	2.89449	3.53903	3.13012	3.52524	3.10098	3.50933	3.5731	3.24396	3.03917	3.48983	3.579	3.52198	3.33878	3.47316	3.84268	3.67141	3.409	2.91747	3.01883	3.86517	2.89561	2.82611	3.20742	3.65287	2.98156	3.39076	3.04469	2.80128	3.70586	2.70737	3.05226	2.88885	3.01062	3.28346	2.93964	2.752	2.65677	3.14258	2.98546	3.11443	3.43067	3.53323	3.12458	3.53204	3.06583	2.86633	3.41783	3.11373	3.18466	3.91822	2.94184	3.37887	3.12277	2.84533	3.36316	3.34842	3.33588	3.04574	3.302	3.08519	2.75039	2.95052	2.19339	3.15612	3.1872	3.15424	3.1121	3.21237	3.73389	3.34075	3.50532	3.404	3.55529	3.31822	3.76758	3.32102	3.48887	3.53018	3.27897	3.27952	3.11838	3.51573	3.47577	3.5144	3.81553	3.34376	3.17177	3.64086	2.48926
ATG16L2	0.0111205	0.177137	0.013999	1.58181	1.1279	0.934479	1.56291	1.49344	1.07943	1.59932	1.15931	1.45675	1.2825	1.11723	1.27477	1.32654	1.40947	2.38835	0.857424	1.03154	1.8532	0.835843	0.954345	1.27917	1.13402	1.20683	1.45254	2.07035	1.00849	1.05811	1.80401	1.31788	1.2337	1.90416	1.67591	1.21649	2.32944	1.30854	2.24172	1.84125	1.61551	1.71185	1.61183	1.01157	1.42739	2.2198	1.59913	2.08315	2.08784	2.31066	1.68531	1.09173	2.54052	2.43619	1.61396	1.7294	1.4742	1.17044	1.74032	1.50467	0.974529	1.81639	1.72194	1.91823	2.11217	1.66694	1.85168	1.42229	1.59922	1.03816	1.62152	1.02297	2.53424	1.44694	0.62882	0.96303	0.885731	0.782325	1.34755	1.4784	0.924632	0.847275	2.08821	0.675003	1.45765	1.80595	0.795933	1.39572	1.8341	1.35355	1.16755	1.79044	0.834388	1.11383	2.63096	1.41029	1.86358	2.89171	2.31748	1.30264	2.23671	1.47124	1.20864	2.55083	1.57778	1.64339	1.44885	2.05884	1.53864	1.63171	1.08576	2.20633	1.20883	2.15173	0.80033	2.6301	2.44408	1.64496	1.27531	1.2939	0.805953	1.00202	1.66576	1.36356	2.45328	1.61089	2.07008	2.26643	1.55655	1.8202	1.33279	1.12406	1.64418	1.03259	1.42218	1.31979	2.15847	1.25665	1.82627	1.78081	0.827738	0.793854	0.977536	1.45354	2.00115	1.55577	2.35185	1.04572	2.80987	0.929867	2.40471	2.41362	1.59598	1.25175	1.96292	1.03759	1.57584	1.94669	2.60056	0.979367	1.63185	1.56959	1.10581	2.3981	2.12552	2.22033	1.35394	2.92975	2.44085	2.09687	1.63562	1.18561	2.02006	1.07752	2.17505	3.32697	2.57221	1.34176	1.59903	2.02896	0.889474	1.43168	1.60341	1.93433	3.27208	2.59314	1.00842	1.74709	1.24263	1.93025	1.87951	1.45644	0.882526	0.771125	0.895458	1.48135	1.4143	0.956949	1.20145	1.03048	1.24428	2.51728	2.02751	1.64602	0.766892	1.0606	0.556307	0.602457	0.480162	1.3774	1.17754	1.15225	1.79593	1.8953	2.19456	1.8614	1.15173	1.34335	2.05064	0.545474	0.807355	1.91823	1.77328	1.62621	2.23401	1.73105	0.914411	2.99594	2.75881	1.71835	1.67518	1.94088	1.79302	2.07471	2.00895	1.94032	2.18606	1.73933	2.27879	1.51223	1.65586	2.17527	2.50253	1.66485	1.6703	1.60602	1.58904	1.61042	0.777199	1.59158	1.55075	2.91877	2.86788	2.14003	1.92801	2.2145	1.40479	1.79759	2.15869	1.73327	1.62835	1.43012	1.34806	1.33256	1.51954	2.64192	2.22147	1.66539	1.63654	0.784001	3.22751	2.06592	0.999928	1.67636	0.886979	1.4918	1.72469	1.92471	1.88307	1.61292	1.81439	0.580338	0.858061	1.25308	2.26819	2.20499	1.61287	1.30042	2.2509	2.2914	1.1811	1.50965	1.33959	2.49585	1.88749	1.95665	1.72613	0.895458	2.17297	1.22435	1.40708	1.41927	1.3356	0.798921	1.87019	0.771717	1.24817	0.771463	1.99852	1.48949	2.11676	1.57961	0.931002	0.810978	1.57439	1.19768	1.10836	0.901649	0.315682	1.00928	1.40212	1.02048	0.996244	1.79581	1.04124	1.36827	1.82721	0.774671	0.944259	1.75988	0.738033	1.00137	1.26171	0.661385	0.846553	1.50452	0.944484	0.420078	0.949124	1.80773	1.10775	0.460166	1.41581	1.50696	1.21568	2.35298	1.40724	0.881273	1.40016	1.66921	1.09552	0.787683	0.452595	0.557484	0.870897	1.31243	1.63157	1.62854	0.790689	1.40338	1.87971	1.462	1.03189	1.7173	1.97471	1.21853	1.26939	1.85324	1.18345	0.819995	2.98848	1.87657	1.91441	0.606632	1.82444	1.88741	1.33142	0.891186	0.659742	1.46388	1.37979	1.86291	0.656359	1.24306	1.59913	1.64994	1.01685	1.13363	1.57439	2.25722	1.14457	1.45402	2.25456	2.17466	2.09869	2.01678	2.27852	2.8819	3.0516	1.97567	1.20163	1.79788	1.43611	2.07946	1.4124	1.7162	1.80016	1.67816	1.99823	1.50482	1.87196	1.62882	1.59259	1.551	1.16208	1.11583	0.766553	2.01639	1.18827	1.53899	1.77653	1.55626	1.90006	1.62915	1.91804	1.9928	1.36927	1.03555	1.06461	1.4798	1.46837	1.25326	0.844546	1.61325	1.50208	0.675635	1.22897	1.44689	1.33297	1.28759	1.76515	1.59574	1.39078	1.31383	1.81754	1.30976	1.41365	1.34426	1.19705	1.68961	1.0675	1.31892	2.4994	2.5371	2.27596	0.71949	1.50655	1.52005	1.20964	1.91808	1.88916	0.941557	1.7243	1.75523	3.19881	1.74153	1.9384	1.62966	1.30486	1.16376	1.60611	3.00981	2.04799	3.16295	1.63775	1.79714	2.54984	2.2676	1.49267	1.80033	2.0756	2.17262	1.95461	2.57918	2.22561	2.31162	2.7788	1.85607	1.91506
ATG2A	0.0039909	-0.18067	0.00521185	2.99036	3.63595	3.20517	3.19395	3.53624	3.19889	3.58703	2.96377	3.25876	3.42055	3.18791	3.03615	2.77703	3.32064	3.33537	2.26382	2.77756	3.25311	3.42079	3.66282	3.37635	3.34123	3.27059	3.36839	3.70698	3.43763	3.74495	3.48626	2.76553	3.0297	2.93416	2.79905	3.14006	3.29017	2.18228	3.03504	3.19223	3.07075	2.95347	2.83238	2.62047	2.773	3.13014	3.18609	2.74571	3.14884	2.91307	2.93467	3.04858	3.27211	2.6378	3.46843	3.12819	2.60132	2.30655	3.70111	3.34832	3.54581	2.62784	3.31603	3.61717	3.02215	3.0812	3.01455	2.51379	2.5748	2.20883	3.12327	2.32648	2.43928	3.2461	2.60594	2.94699	2.59984	3.31642	2.86908	3.37217	2.41922	3.10611	3.25629	3.11377	3.69129	2.99677	3.34383	3.1387	3.16708	3.11873	2.81492	3.47293	3.09766	3.01812	2.92201	2.62373	2.77859	3.05224	2.41105	3.57591	3.46686	3.01046	2.7822	2.903	2.6635	3.4427	2.42506	3.36436	2.38305	3.27411	2.09707	2.79516	2.87147	3.61525	3.39059	3.51573	3.22432	2.84465	2.89476	2.877	2.58547	2.14215	2.53941	2.58179	3.38323	3.49728	2.75459	3.60587	2.64801	2.55699	3.15335	2.87759	2.86243	2.83003	2.75643	3.0265	3.55889	3.26559	3.43253	2.67027	2.87499	1.74949	1.84631	3.25285	2.84956	3.03576	2.73699	2.61958	2.71271	2.30381	4.00505	4.50379	3.51958	2.59366	3.28709	2.77303	3.08626	3.02483	4.10634	2.29831	2.87765	2.24926	2.3593	2.91288	3.29748	3.16488	2.81318	3.25266	3.77569	3.56488	3.63075	2.63285	3.39398	2.34452	3.17421	2.64932	3.13726	3.15504	3.06302	4.00714	2.86396	2.05922	2.43824	2.59199	4.07424	3.07289	2.48545	2.98162	2.66973	2.61035	3.086	3.2065	2.51111	2.18989	2.18688	2.36983	2.70093	3.00216	2.56535	2.99892	2.65125	2.49891	2.64586	2.66719	1.61264	2.33648	0.423417	2.40409	2.7636	2.17754	2.57708	2.63041	3.44085	2.62063	3.16855	2.96185	2.27492	3.23172	3.55405	2.10631	2.77309	2.53956	2.90552	2.81897	3.13986	3.1033	2.70173	4.36344	3.23808	3.13837	3.0145	3.37934	3.324	3.25434	3.33941	2.87036	3.44033	3.10846	3.19406	3.25935	3.75623	3.28124	2.82515	3.56399	3.20642	3.25381	2.84232	2.88602	1.67987	2.85758	3.42755	2.08936	3.77772	3.51225	3.1289	3.39081	3.89549	3.99401	4.09987	2.75736	3.2138	2.99527	2.3938	3.07066	2.99603	3.29165	3.02965	3.84135	3.05198	2.70447	3.8685	3.48966	3.50405	2.8036	3.18775	2.90161	3.89612	3.07003	3.23403	3.02919	2.95038	2.58251	2.45975	2.74702	3.56527	4.12563	2.87194	2.55339	3.16883	3.62233	3.09253	2.49679	2.79699	2.81674	3.02027	3.68041	2.67857	2.26078	2.82059	3.5542	2.81744	2.88411	3.31855	2.54765	3.15784	2.53174	2.74578	3.28531	3.13169	3.34703	2.79616	3.07921	2.66982	3.49959	3.0916	2.44964	2.64706	1.336	2.25414	3.58943	2.81063	3.01817	2.76086	3.05535	3.39406	2.6878	3.34525	3.06399	2.23961	2.98337	2.99579	3.12236	2.77583	3.26608	3.25642	3.40795	3.0257	2.78522	2.78243	2.70677	2.46289	2.50921	3.70946	2.80944	3.24245	3.16152	2.76564	1.09889	2.78373	3.1377	2.14753	2.19039	2.53618	2.12615	2.5787	2.55326	2.67426	2.40632	2.91869	2.41137	3.32823	2.95327	2.71145	2.60817	2.69548	3.15664	3.57805	3.38395	2.3875	2.97477	2.85931	3.24227	3.21325	2.24269	3.21895	3.28097	3.40961	2.78513	1.59756	3.33312	3.11282	3.42838	3.01555	3.15241	3.08318	3.257	2.28818	2.92146	2.75886	3.31625	2.54156	3.44569	3.50075	3.43296	3.65795	2.92592	3.78693	3.03467	3.6632	3.06633	3.02215	3.11473	2.78247	3.04	2.66832	2.33159	2.96392	1.93168	2.35744	2.31933	2.67861	2.91993	2.81482	3.24079	3.57557	2.79737	2.51793	2.52564	3.05518	2.81059	3.30757	2.84972	3.50909	3.09211	2.43962	2.59292	2.94868	2.44771	3.27917	2.99025	2.97402	2.65801	2.89699	3.03455	2.80079	3.3692	2.64233	3.23905	2.77865	2.89385	3.39295	3.24181	2.70686	3.15319	3.36271	2.60343	3.51925	3.20254	2.86086	3.43773	2.8934	3.83712	3.23715	3.4302	2.84932	2.88984	3.01033	2.92189	2.74807	2.76835	2.7805	4.10769	2.69655	3.08342	3.39338	3.68292	3.39125	3.33623	2.66084	3.674	2.49751	3.50518	3.79282	2.8771	3.40174	3.54672	2.926	3.16047	3.40818	2.98716	3.52148	2.83449	3.66493	3.23622	3.28229	2.75928	3.29853	3.07463	2.59555
ATG2B	2.24e-11	-0.290161	5.49e-11	1.54188	1.6814	1.8191	2.03041	1.7643	2.1165	1.97545	1.8737	1.66594	1.79298	1.78873	1.94137	1.77926	1.85132	1.81553	1.34523	1.91177	1.89243	1.9241	1.64957	1.685	1.77539	1.84	2.03467	1.96566	1.98612	1.64819	2.01849	1.40463	1.43066	1.6837	1.66157	1.6371	2.07639	1.25314	1.90812	2.10182	1.83228	1.9396	2.04387	1.86754	1.69497	2.11843	1.43429	1.76774	1.53665	1.65416	1.16092	0.934932	1.36166	1.7652	1.96262	1.22731	1.09045	1.1396	0.229219	1.22138	1.36737	0.9241	0.523261	1.30626	1.4654	1.67884	1.06943	1.43376	1.14854	1.37696	1.31156	1.21431	1.52687	1.68558	1.83891	1.7934	1.80711	1.31562	1.93994	1.82044	1.55934	1.72535	1.904	1.39961	1.36065	1.63143	1.25689	2.41376	2.00802	1.67487	1.7337	1.64685	1.56881	1.59722	1.14111	1.89952	1.25918	2.08086	1.53067	1.55223	2.11959	1.98699	0.714663	1.81172	1.309	1.62672	1.57676	1.50721	1.49815	1.14952	1.70119	1.52216	1.39736	0.673918	1.05776	2.08515	1.78312	1.22805	1.02758	1.19604	1.77615	1.06647	1.67319	1.19516	0.453228	1.57497	1.93945	0.956503	1.62433	2.09045	1.83257	0.626019	1.43776	1.10755	1.04145	1.68005	1.58174	1.5367	1.56179	1.80277	1.8514	1.31307	0.843341	1.05638	1.6787	2.11157	2.02109	0.962216	1.83592	1.36412	0.604356	1.22953	1.83248	1.37907	1.29202	0.878843	2.14228	1.32998	0.743989	0.795767	1.08604	1.71308	0.91311	1.68979	1.61791	1.3878	1.49001	2.19915	0.830904	1.39534	0.877823	1.73907	1.50858	1.26556	1.00339	2.36084	1.19566	1.36289	1.29895	0.720103	1.66407	1.69109	1.6157	1.51061	1.2461	1.5371	1.61655	1.41592	1.44679	1.33971	1.46874	1.18187	1.20057	1.02297	1.07922	1.29143	1.28966	1.49042	1.69733	1.13245	1.62363	1.54404	1.86001	1.19963	1.12744	1.94182	1.84314	1.11537	1.52802	0.712464	1.48047	1.44074	2.01461	1.71238	1.32631	1.31765	1.27495	2.34548	1.64423	0.98448	0.797594	1.12578	1.46728	1.88982	1.90624	1.14568	1.23793	0.706641	1.87385	1.96938	1.79261	1.66362	1.49416	1.21531	1.21773	1.5065	1.70275	1.21313	1.24257	1.52952	1.10561	1.11676	1.51733	1.3409	1.3894	2.03344	1.42239	1.46069	1.83871	1.47472	1.59989	1.15724	0.610606	1.10534	0.512581	1.34199	1.21481	1.43531	1.72827	0.982218	1.14365	1.01685	1.79681	1.29514	1.60805	1.51843	1.45391	1.37329	2.41007	1.39649	1.04005	1.17281	1.60526	1.50574	1.33188	1.51197	1.6365	1.56467	2.06395	1.90827	2.03305	1.65453	0.93463	1.09579	1.9768	1.61918	1.2581	0.887213	2.20583	1.93535	1.19799	1.80025	1.44345	1.66939	1.74287	0.585155	0.899176	0.99458	2.10309	1.29825	2.01568	1.19736	1.14744	1.16105	1.07334	1.34324	1.62026	1.72648	1.77408	1.91273	1.55748	1.74093	1.34364	1.74088	1.06212	1.82367	0.965175	0.695014	1.92075	1.94152	0.987757	2.08349	1.44026	1.47633	1.91544	1.65956	1.42879	1.6918	1.67559	2.34835	1.50177	1.62877	1.49124	2.00396	2.09687	1.5593	1.23352	1.51172	1.17383	1.00906	0.865365	0.825867	0.860764	1.13803	0.740453	1.5901	1.52441	0.900413	1.48233	1.90119	1.51127	1.48145	1.80616	1.68737	1.89619	2.15406	1.26333	1.78484	1.93693	1.73296	1.38383	2.16694	1.39358	2.09305	1.84004	2.20483	1.51788	2.16089	2.25202	1.69519	1.20126	1.54666	1.44811	1.6451	1.90674	2.01967	1.34959	1.79111	0.830742	1.92224	2.03196	1.95189	1.32619	1.19862	2.04562	1.60184	1.99946	1.33868	2.19049	2.12724	1.7243	1.46462	1.89732	1.89266	1.94594	1.76324	2.03333	2.01003	2.14032	1.47197	1.54345	1.62284	1.59922	1.94486	1.5757	1.09045	1.09916	1.55493	1.24531	1.55807	1.45059	1.39578	1.38935	1.98266	0.714663	1.25005	0.990447	1.69942	1.86794	1.49702	1.51116	2.01235	1.27477	1.60578	1.49641	1.784	1.50645	1.74278	1.76294	1.68509	2.0022	1.60046	1.60236	1.65223	1.67785	2.25432	1.90095	1.63756	1.88472	1.39331	1.44377	1.49334	1.87609	1.57594	1.5036	1.98313	1.60364	1.72578	1.38471	1.52085	1.56159	2.34275	1.33388	2.12876	1.48068	1.87381	1.77032	1.50594	1.45001	1.84475	1.56384	1.6384	1.52457	1.9915	1.87326	1.45985	1.60961	1.50381	1.7666	1.5913	0.764941	2.21884	1.45849	1.83532	2.26933	1.41695	2.1475	1.396	1.50039	1.65677	1.38455	1.56935	2.13185	2.22039	1.71791	1.39665	1.51607	1.1586	2.37
ATG3	1.02e-05	0.214726	1.6e-05	3.45476	3.13156	2.92731	3.19966	3.15651	3.23183	3.17271	3.37478	3.19708	3.3481	3.25326	3.47805	3.18982	3.01954	3.08982	3.87407	3.2719	3.4266	3.3344	2.81437	3.17308	3.08592	3.24303	3.28855	3.34122	3.20246	3.0635	3.21579	3.67851	3.63875	3.3593	3.17643	3.62039	3.24155	4.03079	2.95767	3.15066	3.23289	3.16532	3.27178	2.53164	3.42502	3.00867	3.33664	3.28539	3.2986	3.61378	3.34086	4.18736	3.65107	3.49512	3.42173	3.91011	3.48519	3.80532	3.39454	3.44493	3.47306	3.66739	2.80077	3.79144	3.32701	3.59353	3.35854	3.9301	3.41529	3.8571	3.08088	3.75679	3.33156	3.13726	3.68821	3.68378	3.49156	3.58807	3.09522	3.75243	3.66764	3.55033	3.25216	3.5619	3.45208	3.06562	3.25089	3.85181	3.26275	3.93004	3.33428	3.07904	3.19193	3.28447	3.74406	3.2883	3.65049	3.15121	3.51286	3.78647	3.41951	2.73991	3.55389	3.6364	3.13834	3.48028	4.03571	3.25201	3.48064	2.82853	3.84456	3.66331	3.6069	2.64531	3.78976	2.99583	3.31178	3.36209	3.53447	3.38148	3.97889	3.40942	3.33578	3.87821	2.7863	2.95687	3.47525	3.10437	4.08241	2.63171	3.60375	3.08223	3.42849	3.81889	3.68644	3.55454	3.86187	3.52081	3.41332	3.27522	3.5603	3.69511	4.06618	3.99856	3.6299	3.8522	3.02945	3.45398	3.44788	4.06175	3.37308	2.9394	3.58292	3.37767	3.38004	3.50482	3.23582	3.24492	2.72537	3.81454	3.98004	3.47952	4.21259	2.84378	3.3382	3.70218	3.29599	3.3298	2.85659	3.37199	2.57795	3.13801	3.67932	3.26427	3.46775	3.71136	3.3148	3.20192	3.21346	3.14625	4.03378	3.71187	3.46473	3.72525	3.2186	3.80727	3.61879	2.89807	3.27426	3.03312	3.53305	3.44363	3.70801	3.4994	4.3189	4.17216	4.32478	3.59327	3.70322	3.34856	3.32908	3.73858	3.52126	4.18838	3.35157	3.61853	4.46763	3.79556	4.12141	3.89867	3.95063	3.65358	3.51369	3.37553	4.17541	3.85859	3.81478	3.46852	3.11435	3.96382	4.73774	3.52282	3.70271	3.4448	3.24164	2.92412	3.02301	2.45954	3.45113	3.57204	3.51391	3.23937	3.32823	3.03252	3.43106	3.28571	3.4494	3.42203	4.20394	3.59627	3.72515	3.51736	3.74301	3.36908	3.37819	2.94897	2.85437	3.23343	3.89693	3.49176	3.52896	4.03567	3.02102	3.46522	3.17658	2.96971	3.18853	3.42126	3.607	3.178	3.08862	3.37287	3.98905	3.48254	3.33688	3.25733	2.71515	3.11806	3.44985	3.18433	2.74618	2.94216	3.26887	3.59437	3.2925	3.39584	3.32227	3.90557	3.88639	3.4065	3.49276	3.55389	3.62753	3.70645	3.26076	2.79604	3.66547	4.36152	2.95099	3.20642	3.40707	3.66702	3.75897	3.26664	3.21729	3.03891	3.23461	4.7729	3.15248	4.26429	3.80142	3.38981	3.56775	3.85201	3.69825	3.95064	3.76619	3.21583	3.03598	3.07589	3.43083	3.58589	3.38765	2.96085	3.96138	3.49764	3.35414	4.08436	3.50387	3.66177	3.3785	3.15583	3.60991	3.68021	3.62841	3.51947	3.21681	3.25329	4.27911	3.38605	4.4297	3.55548	3.66218	3.70122	3.45688	3.56225	3.44178	3.26404	3.65796	3.25671	3.10039	3.25332	2.9978	3.6234	3.45539	3.50667	3.48398	4.28174	3.60866	3.20881	3.54054	3.55963	3.09466	2.97368	2.96711	3.83552	3.97888	3.70264	3.51056	4.10034	3.58808	3.87884	3.30486	3.38148	3.53999	3.58555	3.80192	3.17927	4.02548	3.41277	4.23783	3.09349	3.58382	3.1619	3.76639	3.33905	3.77118	3.38987	3.99471	3.64263	2.99286	3.38663	3.36941	3.7292	3.4294	3.63277	2.87816	3.15599	3.29958	2.98249	3.94452	3.4453	3.33249	3.32828	3.5758	3.47272	3.36253	3.99866	3.53777	3.20845	3.55728	3.11337	3.24607	3.23185	3.244	3.12575	3.79008	3.62673	3.66669	3.64986	3.92766	3.84886	3.21742	3.80093	3.20281	3.26204	3.1067	3.10949	3.86924	3.89212	3.52282	3.20156	3.31362	3.26281	3.23822	3.96355	3.25817	3.39673	2.90537	3.0387	3.04212	2.98976	3.11745	3.14097	3.3178	3.69655	3.54519	3.45564	3.41167	3.4503	3.57574	3.73825	3.32644	3.5066	3.24676	4.05146	3.78327	3.20047	2.93431	3.1652	3.15028	3.55627	3.85932	3.06027	3.9265	3.19893	3.5844	3.3474	3.58992	3.53229	3.18976	2.9252	3.02783	3.61586	3.54398	3.34626	3.58732	3.76955	3.30447	3.49928	3.59519	3.40353	3.53944	3.68399	3.57233	3.20472	3.14369	3.15827	3.35317	3.65679	3.57615	3.71027	3.48478	3.63657	3.79793	3.5455	3.1232	3.50911	3.08028
ATG4A	1.75e-21	-0.705755	1.09e-20	2.59933	3.1076	2.95658	3.20085	3.22347	3.16353	3.31617	3.36519	3.34932	3.29702	3.35762	3.5953	3.14088	3.24413	3.11809	3.56451	3.13047	3.32262	3.4923	3.3935	2.91449	3.06474	3.37555	3.29237	3.52726	3.24929	3.27408	3.21287	3.35411	3.28263	3.21636	3.0565	3.85374	3.3924	3.92155	2.85687	3.2387	3.10299	3.00931	3.00527	2.14493	3.37723	2.78006	2.22925	2.45307	2.58785	2.72482	2.75386	1.81476	2.42067	2.78016	2.86078	2.09305	1.77349	2.60602	2.06943	2.47293	2.91265	3.03159	1.91399	2.52624	2.62581	3.28014	2.61836	2.86867	1.93655	3.13035	3.07587	2.81791	2.28647	2.55506	3.47895	2.69091	2.7542	2.13241	2.29942	2.64353	2.61655	2.53174	2.91657	2.5049	2.55466	2.39037	1.87141	2.78222	2.89191	2.69691	2.81861	1.87046	2.49237	2.30457	3.06852	2.74134	2.72469	3.15648	2.93083	2.65166	2.21987	2.43566	2.09707	2.66209	2.55329	2.43331	2.73591	2.15027	1.94841	2.25396	3.37671	2.52705	2.49751	0.91219	2.49119	2.29119	1.84358	3.32111	2.89796	2.24034	2.90697	1.77024	2.42089	2.76842	0.831472	2.14867	2.92668	2.48063	2.5653	1.62405	2.50658	1.65214	2.32636	2.3238	2.56272	2.76801	2.58142	2.09663	3.5609	2.88127	2.66038	2.50942	3.43504	2.97161	2.92334	2.89043	2.6861	3.65189	3.11495	3.12861	1.10729	1.5924	2.13346	2.60554	2.48091	2.63178	2.1583	2.72006	1.66325	3.10559	3.23778	2.40411	2.57364	3.11508	2.74427	3.06261	2.6986	2.9951	2.01742	2.72161	1.76952	3.00949	2.16337	3.38968	2.52228	2.71411	2.33414	2.55434	2.89039	2.00454	2.45325	3.55142	2.85629	2.59005	1.99008	3.33783	2.88196	2.26249	2.71587	2.38847	2.1118	1.95944	2.54265	3.94438	2.93316	3.1414	2.27125	2.17693	2.8335	2.50465	2.35112	2.08845	2.88049	2.25707	3.44509	2.35932	3.25275	2.99342	3.32721	2.92702	2.40942	2.96384	2.69299	2.12757	2.49424	2.75365	2.71317	2.59739	2.50632	2.76452	2.05724	1.8946	2.49968	2.73392	2.43253	2.54999	2.301	1.44308	1.90254	2.69533	3.12309	2.33122	2.34088	2.79329	3.22486	2.40784	2.10856	2.10531	2.55903	2.29898	2.70148	2.98883	2.15649	2.5005	1.67767	2.50774	2.44726	2.5102	3.68325	2.2338	2.45678	2.73741	1.12102	1.54868	2.25734	2.12287	1.81176	2.44201	2.0031	2.34645	2.30617	2.35344	2.19714	2.1914	2.2702	1.91602	2.52512	1.92767	1.79381	3.32415	1.93716	1.81512	1.75395	2.55699	3.00331	2.29107	2.45447	3.10928	2.98216	3.05099	2.20301	2.89757	3.1578	3.20899	2.47804	2.67911	3.09314	2.96186	2.64501	2.63215	2.85607	2.62002	2.6203	2.50513	3.47229	1.47238	1.55046	3.2585	2.62281	2.35174	2.75971	2.35688	2.04443	3.31533	2.06084	2.58019	2.43095	2.65304	1.92125	2.42699	2.53948	2.85965	2.92256	2.79936	2.42675	2.62455	3.41464	2.14574	3.08216	2.2803	2.54809	2.82306	2.8576	2.38283	2.55839	2.45473	1.91896	3.07156	3.42995	2.08066	2.2246	2.61525	2.41595	2.57889	2.4854	1.8081	2.49789	2.03875	2.23796	3.21212	1.28682	1.65759	1.75899	3.01205	1.66097	2.61245	3.27513	3.17276	2.67927	2.80616	2.30258	3.04836	2.80995	2.72596	2.3142	3.03895	2.21866	1.99277	2.64226	3.26613	2.32037	2.87021	2.6548	2.7956	2.57696	2.83655	2.20489	3.0904	3.12567	2.78975	3.52003	1.75039	2.74412	3.28907	2.75666	2.52732	3.4093	2.48122	2.33299	2.4372	2.47015	2.39191	2.06157	2.89908	2.64602	3.29655	2.17747	2.68077	2.07097	2.12102	2.48738	2.149	3.19393	2.13485	2.84848	2.70126	2.37826	2.42339	2.62557	2.43095	2.49667	3.17731	2.09872	3.05653	2.94918	2.73325	2.29149	2.4722	2.33271	2.79171	2.25444	2.70867	1.93727	2.76973	1.42648	2.62887	2.51992	3.0116	3.03961	2.07912	2.30264	2.50597	2.11942	3.08902	2.33067	2.99601	2.35313	2.67421	2.03065	2.31597	2.58491	2.06053	2.09349	2.69093	2.77855	2.80432	2.39182	2.83631	2.46663	3.2027	2.49242	3.28423	2.35352	2.9403	2.47025	3.13054	1.92342	2.50927	1.76842	2.0665	2.65152	2.4264	2.44882	1.75159	2.41716	2.41554	2.8124	2.26096	2.5063	2.48156	2.27364	4.05049	2.77258	2.38532	3.10225	2.56584	2.72028	2.09555	3.23925	2.69247	1.75266	2.18326	2.38328	2.06939	2.30722	2.37943	2.50825	2.7233	2.29039	2.20358	2.60576	3.41718	1.89867	2.50835	2.82104	2.88049	1.64483	3.33211	2.76653
ATG4B	8.51e-09	0.334551	1.7e-08	3.46712	3.31648	3.04584	3.25585	3.13786	3.03905	3.25164	2.92423	3.1408	3.15394	2.93051	2.84242	3.21486	3.12181	3.9352	2.78081	2.83234	3.49522	2.76137	2.85168	3.1022	3.14841	2.9957	3.16171	3.32077	2.95453	3.06421	3.17297	3.55222	3.37518	3.68931	3.13319	3.04926	3.93337	3.13767	3.35358	3.08734	3.58692	3.25039	2.92947	2.55788	3.00675	3.7792	4.14461	3.33352	3.86173	3.69585	3.98901	4.09999	3.80594	3.4959	3.26998	3.64471	3.3639	2.81262	4.21449	3.94019	3.77613	3.58206	4.65423	4.095	3.63588	3.69813	3.75904	3.19354	3.09449	3.5172	3.96257	3.43453	3.93608	3.51292	3.38992	3.36274	2.88565	3.48538	2.81875	3.29068	3.09368	3.85238	3.37601	3.31665	3.64148	3.26888	3.22541	3.19854	3.79495	3.45314	3.08413	3.58844	3.08016	3.42561	3.5188	3.17592	3.32323	3.68675	3.13258	3.48532	3.87804	3.34274	4.16155	3.43444	3.72321	3.48054	3.25453	3.7067	3.26631	3.4721	3.14934	3.26529	3.00459	4.41092	3.2487	4.28534	3.37418	4.00467	3.66103	3.61583	2.62555	3.42943	3.38707	3.51431	4.43873	3.47056	3.31868	4.71228	4.08876	3.54113	3.60322	4.01246	3.58903	3.69965	4.07697	3.68758	3.85421	3.48048	3.37779	3.25005	3.22598	2.83861	3.34193	3.88414	3.517	3.37134	3.9616	3.46533	2.78473	3.21527	4.4817	4.42905	3.65825	3.02691	3.47812	3.82083	3.30031	3.54047	4.34505	3.73463	3.79753	3.49193	3.10209	3.93945	3.99632	3.47355	3.61688	3.61446	3.957	4.22709	4.48263	3.51011	3.76758	3.26623	3.64643	3.64522	3.75991	3.21232	3.60906	4.5587	3.11603	3.19199	3.18374	3.24775	4.80599	3.62611	3.40229	3.48311	2.91999	3.70189	3.51591	3.89394	3.67786	3.03226	2.93238	3.01512	3.41437	3.47015	3.20159	3.54282	3.67652	3.01132	3.2266	3.44182	2.88788	3.29691	1.40114	2.83839	2.93708	3.66399	3.21012	3.20791	3.53235	3.95396	3.47166	3.82908	3.64438	3.41715	3.90975	3.23836	3.75095	3.62861	2.99838	3.30582	3.59415	3.83828	3.1663	4.7699	3.40749	3.44758	3.36793	3.71083	3.27815	3.72349	3.45654	3.34197	3.59591	3.75187	3.60744	3.8626	3.69922	3.75699	3.53432	3.79216	4.08156	3.95739	3.53056	3.52061	2.57308	3.87299	3.2123	2.78415	4.33412	4.29414	4.53414	3.832	3.9089	3.99645	4.08352	3.34639	3.58626	4.19614	2.9237	3.65249	3.84549	3.97635	3.77412	3.79549	3.53297	3.03268	4.22837	4.20894	2.8572	3.26861	3.79862	3.7067	3.65089	3.66735	3.77207	3.29411	3.82083	2.85152	3.17808	3.70159	3.24957	4.34657	3.79607	3.36084	3.2686	3.36857	3.14641	3.12829	3.63119	3.98155	3.90242	4.35296	3.64813	3.76934	3.68444	4.09905	3.1445	3.6421	4.12881	3.21863	3.72545	3.30439	3.1303	2.80632	3.18913	3.32158	3.33307	3.36143	3.21722	2.7205	3.46043	3.04984	2.93648	3.12644	2.70277	2.93467	3.69955	3.4415	3.03638	3.37212	3.07204	2.88815	3.48615	3.2609	3.02754	3.16348	3.32744	2.62543	3.64978	3.2595	2.80626	2.94	2.97015	3.14791	3.04329	3.50614	3.40693	3.34805	3.58128	3.73958	4.39109	3.60309	3.61372	3.09158	3.64815	3.15541	3.09525	2.79327	2.31742	3.40949	3.12691	3.20348	3.17514	3.11382	2.59987	3.24823	3.69142	3.23168	3.49338	3.22714	3.01894	2.88573	3.31171	3.04401	3.17125	2.86608	3.5894	3.60458	3.57158	2.91361	3.50027	3.2264	2.96038	2.5538	3.69503	3.69528	3.25292	3.30204	3.09977	3.41353	3.52226	3.53829	3.14695	3.49198	3.47866	3.43359	2.74097	3.69796	3.46396	3.88097	3.58956	3.2565	3.89247	3.30439	3.73187	3.60254	3.20355	3.3017	3.718	3.31696	3.35624	3.39145	3.79786	4.01601	3.64328	3.39243	3.87169	3.70072	3.82052	4.02914	4.02894	2.89356	3.22174	3.58936	3.41056	3.97046	3.40728	2.97842	3.4846	3.96557	3.21574	3.51225	3.28459	2.80976	3.27256	3.41665	3.20261	3.19402	2.83871	3.06105	2.90852	3.15729	2.438	3.32961	3.24292	4.01583	3.48958	3.57192	3.06368	3.19728	3.55261	3.21073	4.45319	3.18357	3.99412	3.82076	2.78081	3.32259	3.7741	3.88542	3.34846	3.46824	3.66369	3.36008	3.72864	4.02445	3.51242	2.72598	3.65756	3.3355	3.60141	3.27437	3.35276	3.66863	3.0643	3.64716	3.80404	4.01036	3.72696	3.96648	3.89107	3.78503	4.30929	3.62353	3.88384	3.74826	4.08371	3.86429	3.40429	3.65122	3.64093	4.11726	4.26002	3.84287	2.54134
ATG4C	0.00326446	-0.155697	0.00428922	2.0642	1.93893	1.74588	2.31426	2.1662	1.68921	2.12895	2.65926	2.16437	2.12945	2.19226	2.40849	2.48347	1.82627	1.95687	2.60379	2.55601	2.32274	2.14022	1.8168	2.26745	1.98696	2.17913	2.2282	2.40275	2.06874	1.6204	2.37122	2.67543	2.46861	2.65143	1.89181	2.24744	2.31797	2.87033	1.94422	2.31144	1.92113	2.0606	2.45673	2.06102	2.2298	2.21708	1.24738	2.12621	1.69506	2.40242	1.96979	1.16839	1.9206	2.36269	2.12174	1.75979	2.89484	2.78526	0.373398	1.25677	1.56828	2.34361	0.48553	0.895303	1.42653	2.17028	2.38245	2.79108	2.42889	2.47895	2.31226	2.01952	1.81209	2.23128	2.50373	2.04834	2.50149	1.65457	2.11527	2.54725	2.6819	2.13162	2.43912	2.15931	2.12228	2.08648	1.82138	2.43731	2.1989	2.20902	2.26505	1.73018	2.11367	2.09153	2.62588	2.02705	2.11683	2.09606	2.56206	2.31536	2.26066	1.93862	1.00734	2.48525	1.59994	2.15445	2.28232	2.08539	1.65983	1.56915	2.06991	1.9313	2.31484	0.416299	1.62068	1.20802	1.82599	1.84085	1.83726	1.57304	2.39207	2.85563	2.09619	2.49193	0.360533	1.74058	2.53886	0.953377	2.03837	1.91762	2.35721	0.78157	1.74996	1.98819	1.69733	1.80694	1.84314	2.47902	1.91636	2.79296	2.74423	1.29272	2.51311	2.14939	2.43272	2.05148	2.4101	2.2298	2.25317	1.94257	0.14509	0.92873	2.04387	2.336	2.13737	1.58698	2.57812	1.93908	0.701682	2.17878	1.9151	2.60978	2.41107	1.96247	2.05752	2.4461	2.04879	2.40196	0.649294	2.06029	0.6469	2.21039	2.05179	2.2643	2.26589	2.32659	2.34837	1.70673	1.44895	0.54666	2.21794	2.21649	2.37298	2.58698	0.378512	2.08062	1.89495	1.63798	2.2801	1.53993	1.9257	1.89293	1.79261	3.00438	2.09011	2.96157	2.14997	1.45043	1.70483	1.3799	1.39627	2.65773	2.57185	2.39416	2.44681	2.23214	3.77237	2.45596	2.02556	2.01511	2.80935	2.32904	2.24285	2.23309	2.63255	1.81233	2.30591	1.45717	1.66993	2.46195	2.31623	2.71365	2.33517	2.58537	2.14264	1.30929	2.00029	0.644595	2.05877	2.1161	2.1396	1.32199	2.19497	1.6819	1.82615	2.03685	1.79556	1.08284	2.58417	2.0092	1.85208	1.94501	2.59398	1.66589	1.70598	1.58684	1.40926	1.93187	2.31394	1.82102	1.89945	2.03882	1.19692	1.20558	0.495491	1.50213	1.09072	1.21481	1.29649	1.52381	1.59077	1.36586	2.29231	1.92634	1.87723	2.12191	1.21946	1.65718	2.33007	2.058	0.515612	0.684819	2.08916	2.20123	2.37646	1.87338	1.68979	2.1852	2.21515	2.04785	1.87794	3.24513	2.57862	1.9903	1.71286	1.75775	1.72622	2.15118	2.50213	2.16504	2.16111	2.2136	1.87015	2.23303	2.08974	0.591392	1.29748	1.92064	2.38042	2.10141	2.13868	1.91227	1.47462	2.71081	1.50095	2.36398	2.66138	2.24288	2.24126	2.17935	2.74876	2.36098	1.98525	1.94579	2.0498	1.95218	1.93701	2.41489	2.60253	2.22759	2.50916	1.96975	2.73105	2.92936	2.47384	1.90778	2.21204	2.09194	1.95892	2.53777	2.21496	2.40026	2.32976	2.28629	2.74979	2.14238	2.22423	1.85527	2.3688	1.6559	2.04625	1.59655	0.736302	2.93329	1.50787	2.08851	1.74058	2.97777	1.85252	1.95248	2.55073	2.73409	2.37882	2.48576	2.29252	2.68693	2.45091	2.13668	2.21763	2.34826	2.01518	2.68334	2.45231	2.69773	2.49871	2.64037	2.02506	2.20348	2.92193	2.51359	2.73275	2.20116	1.8339	2.16514	1.92816	2.51989	2.44461	2.52246	2.49331	2.36569	2.05551	2.07714	1.88413	2.47915	2.39794	2.00842	1.47659	2.3562	1.98739	1.91812	2.63131	2.16806	2.21468	2.36233	2.18196	2.1158	2.17632	2.35845	2.98079	2.29646	2.16073	2.30138	1.7169	2.29942	2.43912	2.35313	1.43914	2.67744	1.67442	1.92098	2.10986	2.54463	1.99143	1.8292	1.49119	2.24056	2.10812	2.2571	2.32256	1.34835	1.86967	2.11567	2.10554	1.85208	2.0861	2.1585	2.09031	2.75766	1.78316	1.59884	2.27441	2.30188	2.30778	2.38532	2.48127	2.08025	2.39769	2.28015	2.57437	2.2878	2.1461	2.04974	2.08638	2.06915	2.07307	2.25972	2.01085	2.00036	1.29078	1.79106	2.10444	2.11909	2.22866	1.81991	2.1148	2.1968	1.93716	1.85595	2.19264	2.28797	2.18774	1.41959	2.19648	2.26861	1.97001	2.12244	2.10668	1.83548	2.06846	2.34423	2.01057	2.1237	2.04551	2.70717	1.98054	1.86084	1.74838	2.01171	1.63069	2.15989	2.1158	2.60341	2.02404	2.42972	2.28608	2.6663	2.26063	2.42363	2.25248
ATG4D	5.1e-11	-0.614226	1.21e-10	3.6012	4.65076	3.35626	4.39877	4.41612	4.57264	4.44028	3.91722	4.67037	4.44003	4.35521	4.20753	3.70152	4.63076	4.62438	3.48234	3.56669	3.93337	4.3914	4.41666	4.27489	4.26131	4.1098	4.42544	4.34407	4.33307	4.70599	4.27781	4.27087	4.35531	3.91888	3.66931	4.46145	4.55749	4.36853	4.1359	3.8666	4.42062	3.96281	3.20891	2.61153	3.99058	3.13818	3.98855	3.58939	3.91579	3.07279	3.1369	4.27128	3.73712	3.01107	3.3131	4.04442	3.40024	3.95191	4.67321	4.25304	4.84737	3.77622	5.29762	4.15297	3.75582	3.73721	4.02784	3.6734	3.48272	3.55084	3.76182	3.98198	3.65604	3.72553	3.07319	3.1165	3.21353	3.57126	2.8655	3.81944	3.26863	3.54746	3.52037	3.59487	3.73916	3.50253	2.7616	3.28142	3.71038	4.13895	3.12549	3.34285	4.01722	3.27906	3.72605	3.54085	3.37608	3.68965	2.86748	2.54989	3.90895	3.04327	4.58369	3.07982	3.71506	3.80487	3.35945	3.49224	3.37285	4.35511	3.31433	4.49419	3.52165	4.69644	4.24737	3.95424	4.2519	4.37284	3.8811	3.89683	3.20864	3.50856	3.79771	3.31014	4.61271	3.52421	3.68062	4.6616	3.42036	3.19568	3.56394	3.89806	4.27643	4.17217	4.83489	3.1397	3.73395	3.14439	3.98796	3.49406	3.23934	2.426	3.77338	3.78958	3.42726	3.56871	3.50573	3.23046	2.96242	4.11843	4.76708	4.7271	3.47499	3.34504	3.43996	3.79909	3.44216	3.51828	4.70052	3.99921	3.75861	3.35348	3.31506	4.31143	3.33149	4.22645	3.53237	3.83922	5.08794	4.21719	5.02951	3.70961	4.15252	3.94852	3.71605	3.43892	3.91785	4.21573	4.31114	4.26182	2.97625	4.22389	3.84708	2.93988	4.75376	4.05467	3.40856	4.03931	3.4943	3.73159	3.57882	4.32894	4.34469	3.82626	4.24361	3.55786	3.47162	3.57509	3.44569	3.90441	3.39706	3.76518	3.65192	3.60793	3.13337	3.56601	1.17836	3.25211	3.46036	3.96439	3.24247	3.60477	3.95214	3.45794	3.70751	3.84619	3.70142	3.47651	4.2497	3.39467	4.20371	3.843	3.56767	3.20572	3.8091	4.57594	4.16866	5.51049	3.85312	3.21333	4.29559	3.94382	3.51717	3.36718	4.29655	3.77718	3.82956	3.74276	4.18731	3.77459	4.24009	4.92602	3.9888	3.54604	3.77536	3.43122	3.4892	3.3312	2.33671	4.00142	3.41424	3.62253	3.94691	4.57509	4.2991	3.92204	3.55105	4.55229	4.34266	3.42484	4.15698	3.48873	2.57768	3.37476	3.80202	3.31143	4.2008	3.06112	2.78006	3.38998	4.61054	4.30951	3.338	3.25066	3.64514	4.29291	4.12229	3.77085	2.87431	3.64019	3.87621	3.38893	3.22951	3.59617	2.87808	3.34978	4.26797	3.36035	2.73693	3.25671	3.66706	3.18804	3.70217	3.24009	3.61499	4.6368	5.53471	4.20903	3.04965	3.66944	3.15589	3.42062	4.82877	3.42952	3.79388	3.05222	3.62966	3.32805	3.14411	3.45753	3.44553	3.0414	4.27977	2.74732	2.92848	3.24616	3.5931	3.32721	3.19754	2.75388	3.13967	3.57153	3.2128	3.43851	3.10004	2.75266	3.17741	4.0886	3.32151	3.137	2.20057	2.97726	3.16189	3.0223	2.99079	4.15998	3.257	3.06862	3.46535	3.82022	3.27004	3.67087	4.63992	3.68915	3.72216	3.70493	3.95991	2.05946	3.18328	3.28774	2.97278	3.15623	3.07594	3.34393	3.27642	2.96088	2.91248	3.4029	2.54826	3.64751	3.56189	3.17626	3.15693	2.70308	2.92383	2.6099	3.29706	3.55844	3.80678	3.1003	3.53416	3.68999	3.45807	3.2898	3.26628	3.20014	2.98867	3.10538	3.03759	3.02597	3.1756	3.23357	3.14465	3.28061	3.30235	3.60063	3.31355	3.261	2.8402	3.70067	2.20088	3.08474	3.621	3.33254	3.11438	3.09297	3.17442	3.19595	3.31011	3.51909	3.03083	3.09165	3.54865	3.06786	2.6466	2.63348	2.92144	3.29973	3.2033	3.43615	3.89981	3.65403	3.18591	3.09046	4.21917	3.75812	3.01703	3.23691	2.68444	3.6273	3.4198	3.45138	3.29247	3.75574	2.96641	3.353	3.00209	3.24367	3.10891	3.40659	3.79645	2.836	2.49603	3.32796	2.78071	2.78065	2.76867	3.65659	3.25814	3.22014	3.49849	3.58976	2.77153	3.3639	3.2392	2.72912	3.19104	2.74468	3.48715	3.57342	2.61939	3.21618	3.94523	3.63208	3.54956	3.07408	3.40988	3.12933	3.73181	3.40893	3.77936	3.92064	3.79291	3.15158	4.34341	3.73127	3.70778	3.69005	3.36288	3.24979	3.61676	3.18484	3.79335	3.69465	3.52047	3.06853	3.39024	3.89515	3.35478	3.67775	3.7022	3.62908	3.17554	3.48188	3.29754	3.77952	2.53556	3.91784	3.20267
ATG5	0.00878178	-0.130739	0.0111561	3.37953	3.33488	3.22651	3.48277	3.31762	3.487	3.41861	3.5869	3.46039	3.39961	3.48224	3.7249	3.55639	3.30644	3.44472	4.0658	3.58633	3.50437	3.46927	3.46234	3.3806	3.41631	3.55181	3.58191	3.47392	3.44491	3.37618	3.45479	4.00562	3.95904	3.93369	3.28707	3.66573	3.54671	4.53577	3.15918	3.3638	3.35461	3.22163	3.11418	2.96109	3.36234	3.12386	3.41442	3.05847	3.49021	3.29115	3.4212	2.83966	3.47676	3.48781	3.57062	4.23278	3.79247	3.52163	2.71995	2.89956	2.83633	3.39786	2.15801	3.03155	2.90743	3.38354	3.39646	3.6782	3.76041	3.69626	3.60334	3.49371	3.27247	3.16084	3.97624	3.84402	3.59179	3.76091	2.98154	3.70835	3.70967	3.43483	3.37744	3.5706	3.43289	3.24755	3.32605	3.70069	3.05403	3.73865	3.15905	3.13366	3.3899	3.4988	3.74379	3.21777	3.10099	3.2665	3.24528	3.52872	3.19911	2.93421	3.28994	3.15136	3.58145	3.40885	3.916	3.06148	3.50088	2.7539	3.74339	2.98012	3.39716	1.86128	3.37283	3.2227	3.14612	3.89428	3.75121	3.10057	4.18622	4.04448	3.30428	3.91616	1.87495	3.53743	3.8722	2.80841	4.09095	3.6996	3.89228	3.21319	3.38123	3.28447	3.30406	3.18948	3.36905	3.90293	3.24989	3.51406	3.77768	2.95259	5.01684	3.8774	2.71138	3.34241	3.64883	3.94502	3.31105	3.45979	2.12165	2.55682	3.42291	3.41757	3.41361	3.81757	3.92055	3.25663	2.37265	4.37393	3.87495	3.58787	3.9478	3.25745	3.41604	3.63344	3.38886	3.40716	2.68536	3.31561	2.60585	3.89865	3.60438	3.70822	3.35065	3.69446	3.50099	3.33631	2.89592	2.00353	3.53012	3.50339	3.83605	4.02117	2.04991	3.39846	3.98749	2.82049	3.62575	3.24791	3.41254	3.07023	3.04759	3.76332	3.55859	3.83527	3.75215	3.58325	4.01384	2.49029	3.27132	3.52319	3.71684	4.03005	3.68901	3.29682	4.78876	4.05436	3.85377	3.19297	4.44551	3.44266	3.50561	3.93587	3.60932	3.49124	3.75546	3.50429	2.9503	3.76194	4.21365	4.05824	3.77242	3.93598	3.35004	3.34248	3.33665	1.47483	3.1321	3.32238	3.3983	2.93423	3.12869	2.9885	3.29602	3.39471	3.32304	3.42215	3.50477	3.42736	3.24269	3.44615	3.26496	3.13407	3.03083	2.67027	3.26109	3.3309	3.85652	3.49011	3.10471	3.14843	2.66024	2.94776	2.14388	2.88084	2.14532	3.06702	2.78561	3.12312	3.12864	3.70596	3.25929	2.90238	3.40478	3.48692	2.40381	3.43831	3.63078	3.17758	1.80735	2.5494	3.1375	3.37776	3.34925	3.50215	3.40501	3.22711	3.78658	3.53621	3.14739	3.24588	3.8609	3.74718	3.16784	3.26554	3.4007	3.62028	2.98985	3.24115	3.49188	3.82591	3.17886	3.29718	3.24384	2.30328	2.84056	3.95636	2.96109	3.62096	3.7618	3.22296	3.03945	4.07178	3.33057	4.1816	3.83064	3.12641	3.20085	2.83009	3.30931	3.5284	3.37635	3.00922	3.16516	3.07514	3.0996	4.05594	3.89967	3.69871	3.48067	3.35383	3.47383	3.44725	3.73181	3.53659	3.01394	3.34716	3.71669	2.0963	3.95916	3.41541	3.99701	3.40449	3.48812	3.18093	3.41405	3.01021	3.26075	3.62548	3.56433	3.28511	2.16002	3.18153	3.564	3.49451	4.21773	4.60161	3.21669	3.3507	3.39222	2.95295	3.22954	4.14069	2.92792	3.93368	2.87301	3.48294	3.29397	3.48918	3.35068	3.58891	3.41284	3.27101	3.39795	2.76503	3.71788	3.2491	3.52569	3.39957	2.92075	3.13363	3.5357	3.00886	3.32178	3.48178	4.02791	3.55797	4.73968	3.53031	3.13014	3.41044	2.88659	3.65313	3.62647	3.54956	3.17287	3.62799	3.44939	3.08694	3.50101	3.15659	3.21591	3.46724	3.11798	3.28079	3.51446	3.42277	3.15043	4.1198	3.52293	2.77522	3.18341	3.30334	3.095	3.09987	3.43148	3.52104	3.44835	3.12938	3.20079	3.64814	3.49512	3.53797	3.61438	3.23329	3.27219	3.00047	3.68058	3.83563	3.35559	2.98176	3.27852	3.51788	3.35723	3.67257	2.71999	3.70139	3.21799	3.07741	2.87666	3.25772	3.27199	3.1131	3.00712	2.58402	3.35851	3.47531	3.44053	3.43804	3.29431	3.38598	3.32705	3.59197	3.33518	3.33979	3.73717	3.00115	3.2838	3.25635	3.08916	3.28821	3.17372	2.96112	3.79922	3.64636	3.69773	3.38341	3.65219	3.68025	3.35007	3.49567	3.37419	3.22728	3.33777	3.08648	3.61359	3.46038	3.35534	3.18069	3.21335	3.49842	3.2607	3.42547	2.79533	3.05606	3.36859	3.28312	3.24047	3.48624	3.71807	3.67102	3.49731	3.54681	3.38073	3.56972	3.22495	3.62036	2.94274
ATG9B	6.85e-95	0.685383	2.78e-92	0.718849	0.0896337	0.0827026	0.104605	0.0650208	0.0859685	0.091666	0.0234683	0.0479571	0.0797024	0.0455828	0.028852	0.166587	0.0932897	0.0851527	0.0905825	0.146134	0.0896337	0.0522768	0.0363275	0.101247	0.0589399	0.0433445	0.0313952	0.111165	0.0342157	0.0856966	0.1137	0.0997665	0.0920721	0.0368901	0.0911243	0.154972	0.105812	0.119024	0.075738	0.113434	0.289598	0.122739	0.0923428	0.0439044	0.225398	1.63157	1.42535	0.862114	1.7951	0.677531	2.10387	1.38372	0.286645	0.959696	0.833821	0.231555	0.502738	1.06088	0.678162	1.25387	1.91778	0.606821	1.2909	0.383939	1.55203	2.0155	0.824157	0.238665	0.267835	1.22805	0.550113	0.506602	1.26652	0.390888	1.04222	0.471656	0.0668125	1.60507	0.232784	0.862035	1.35344	0.474254	0.526169	0.844145	0.329525	0.169412	1.11683	0.892663	1.11423	0.95561	0.608336	1.48434	0.233765	1.51106	0.701948	0.27274	1.00526	0.395282	0.802152	1.77058	1.21965	2.42573	0.232415	0.859652	1.26219	0.45607	0.270708	0.431035	0.145612	0.485118	0.69439	0.263996	1.91625	0.398788	0.612871	1.09532	1.03097	0.609377	0.412511	3.15337	1.16543	0.64321	0.242938	0.430499	0.30229	0.587845	0.530071	0.55218	0.600555	0.542803	0.84004	0.401084	0.496104	0.473215	1.29243	1.76888	1.7301	0.773237	0.391988	0.925468	0.190552	0.560226	0.607958	0.833416	0.87633	1.03175	1.71013	0.136848	0.926683	0.790188	0.511468	0.299596	0.401194	0.549324	0.8614	1.02091	0.652142	0.861955	1.09383	0.377512	0.76103	0.397146	1.82147	0.752663	0.972252	0.329181	1.2906	1.90908	0.278817	0.509037	1.4156	1.78534	0.195222	0.914105	0.610039	0.429321	0.484499	0.276199	0.882447	1.41603	0.577248	1.03168	2.04994	1.02517	2.19824	0.390558	0.400538	0.230326	0.169412	0.780394	0.707525	1.28564	0.404358	0.105812	0.262914	0.17031	0.41045	0.48656	0.37629	1.39111	0.510759	0.496718	0.602457	0.367707	0.731705	2.0202	0.273814	0.111833	0.295018	1.49723	0.615228	0.449746	0.245131	0.774334	0.298306	1.00662	2.05911	1.87865	1.35072	1.03717	0.647084	0.288063	0.918234	1.00087	0.223175	0.689031	0.200755	0.430713	0.375067	1.14463	0.303225	0.997473	0.60065	0.582074	0.378401	0.365357	0.9855	2.1753	0.336969	0.452912	1.08923	0.678973	0.973868	1.4917	1.19843	1.13113	2.03938	0.810073	0.738379	0.942758	0.362666	0.354791	0.72369	0.299831	1.79256	0.448478	0.91173	0.887447	0.396598	0.336283	0.48553	1.10131	1.12829	0.792106	0.507313	0.937646	0.465713	0.36042	0.921893	0.587077	0.242816	1.64164	0.537147	0.693141	0.636265	0.174662	0.981487	0.775767	0.772224	0.196229	1.46686	0.23217	0.284751	0.789771	0.301705	1.89817	1.00036	0.830499	1.16723	0.897318	0.390778	1.27095	0.115566	0.820812	0.586693	0.704518	0.314639	0.762817	0.692159	0.484911	0.534062	0.778965	0.467905	0.852798	0.550507	0.972178	0.0518593	0.27608	0.0496308	0.800082	0.767061	0.841168	0.248778	0.649937	0.949199	0.615981	0.648465	0.179511	0.100843	0.70186	0.499884	1.45027	0.390338	1.65081	1.33319	0.529871	1.3549	0.165558	0.304161	0.0792928	0.310805	0.0936954	0.875466	0.50518	0.184217	0.0705267	0.309991	1.83609	0.274888	0.568616	0.92729	0.0825664	1.21313	1.78885	0.528571	1.40125	1.0087	0.238909	0.674099	0.515612	0.400757	0.624803	0.229465	0.324695	0.836894	0.581978	0.884012	0.411318	0.146655	0.841249	0.850239	0.293488	0.462157	0.705757	0.722379	0.565695	1.5428	0.269632	0.793605	0.148609	0.223299	0.722903	0.539333	0.931834	0.887057	0.40621	1.00913	0.860605	0.502636	0.176833	0.494364	0.178619	0.499578	0.636265	1.30912	2.13721	0.610889	0.308477	0.258459	0.205518	0.568713	0.582171	0.214498	0.826681	1.41099	0.452279	1.71835	0.767146	0.176067	0.595695	0.111833	0.460061	1.90927	0.785006	0.90381	1.39999	0.939753	0.652509	0.954345	0.246955	0.62368	0.855751	0.884168	0.529471	2.25601	0.33754	0.443713	0.797345	1.87982	1.47851	1.18492	0.70186	1.65581	0.991753	0.625083	0.876016	0.232906	1.0467	0.806035	0.40523	0.331705	0.430928	0.409038	0.720103	1.14202	0.239154	0.828225	0.554638	0.349705	0.974676	1.89305	0.761626	0.545375	0.16221	0.67238	1.87578	0.572114	1.95222	0.808756	2.23585	0.419107	1.02687	0.533763	0.537246	0.59846	1.40741	1.28119	0.347666	0.241108	0.857185	0.405775	0.74485	1.20044	0.196607	1.38609	0.166073	1.18428	1.31528	0.754203	0.190931	0.623867	1.65581	2.8928	0.497536	1.7085	1.52707	0.284869	1.27071	1.81077	0.422448	0.334339	0.191563	0.462366	0.378068	0.826762	0.299127	0.636636	0.720716	0.379288
ATIC	1.29e-31	1.10543	2.59e-30	5.31944	4.20568	4.29691	4.24139	4.31761	3.90093	4.43124	4.60128	4.25949	4.68162	4.29852	4.20881	4.12756	3.76521	4.26002	4.2943	4.40999	4.64479	4.40718	3.55412	4.30477	4.14924	4.4565	4.55123	4.51233	4.23153	3.5771	4.50085	4.29948	4.25012	4.51712	4.36068	4.72593	4.37881	4.31584	4.42148	4.41895	4.48319	4.48763	4.34856	3.72432	4.68352	5.74157	5.44721	5.09026	5.80939	5.57889	5.91875	5.81747	4.98625	3.87217	5.28381	5.02037	5.6558	5.59954	5.30249	5.6366	5.38731	5.53724	5.27532	5.34039	5.04338	4.09353	5.75284	5.371	5.42577	5.50459	5.55854	5.3428	6.03322	5.07617	5.78395	5.6375	5.60562	5.44105	5.26289	5.31783	6.13101	6.15327	5.18403	5.40582	5.53599	5.25633	4.95545	5.80272	5.24274	5.51272	5.34326	6.09228	5.16456	5.09708	5.11463	4.4441	5.24007	4.60477	4.86332	5.93514	5.56102	5.41893	5.48727	5.18629	5.96556	5.73691	6.01636	5.86503	5.42979	5.21359	5.79423	5.618	5.01509	5.30053	5.3805	5.4124	4.98611	5.92185	5.68078	5.61354	5.06433	5.21491	4.93523	5.5409	4.87051	5.80244	5.59469	5.79302	5.62353	6.18526	5.7854	5.02709	4.78308	5.27947	5.80661	5.31083	5.03852	5.6663	4.95488	5.19227	4.6952	5.63156	5.34362	5.81134	5.30304	5.21234	5.41534	5.05269	5.15272	5.18108	5.07803	4.78341	5.75016	5.66753	5.68553	5.64915	5.30229	5.17975	5.13457	5.68264	5.61727	5.74196	5.4872	5.98109	5.64948	5.10736	5.51251	4.94561	4.64797	5.7854	5.51716	5.89778	5.45923	5.20898	5.53525	4.94752	5.35332	4.7035	5.54465	5.25785	5.18631	5.26643	5.32636	5.43834	5.00132	5.10988	5.63236	5.30354	4.8282	5.43084	5.35568	5.73046	5.80414	5.23579	5.47994	5.4085	5.82622	5.34957	5.17349	4.90901	5.17071	5.38407	5.15803	5.90956	4.73571	5.60527	5.72702	4.97858	5.47251	5.3562	5.90328	5.04089	5.21876	5.3296	5.56872	5.84202	5.50493	5.30162	5.32507	5.41778	5.71982	5.47005	5.35155	5.41494	5.34718	5.63793	5.17204	4.83524	5.49995	5.68224	5.10845	5.37536	5.37381	5.35999	6.00904	4.93446	5.29507	5.68683	5.30119	5.78833	5.92965	5.93247	5.35467	5.2679	5.59144	5.18162	5.47229	5.60854	6.41654	4.51656	5.53629	5.20323	4.5779	6.18352	5.7487	5.35984	6.31243	5.27399	4.61905	4.93169	4.93387	6.25822	5.04811	5.47633	5.85085	6.05643	5.40019	5.30396	5.91413	5.27001	4.4621	5.70625	5.28009	5.68937	6.11512	4.99896	5.08793	5.43084	5.82593	5.22053	5.89499	6.0569	5.82639	5.83269	4.9255	5.86934	4.69096	5.49264	4.2847	5.19666	5.17172	5.67766	5.59783	5.10815	5.5166	5.46384	5.15103	4.98804	5.39777	5.94916	5.20382	5.85204	5.60397	5.34557	5.38078	5.49368	5.21421	5.15264	4.57968	5.48232	5.25139	5.20059	5.33113	4.54561	5.60393	5.16251	5.09555	5.14892	5.03594	5.2375	6.1697	6.17841	5.12601	5.74508	5.27366	5.54052	5.73017	5.58729	5.29257	5.5972	5.88373	4.90962	6.19005	5.94286	5.31261	5.0561	5.35137	5.58817	5.44872	5.07635	5.34435	5.28405	5.05722	5.34772	6.19132	4.62328	5.41329	5.30995	5.88785	4.37073	5.6521	4.98144	5.28686	5.82303	4.88789	5.86514	5.62306	6.01022	4.64111	5.33074	5.75711	5.45485	6.41704	4.86927	5.08075	5.54472	5.93998	4.88763	5.34673	5.33093	5.07375	5.53821	5.43842	5.55984	5.25981	5.28014	5.43181	5.09278	6.21685	6.07378	5.39936	5.01068	5.79968	6.06528	4.55145	4.82294	5.72134	5.90113	5.86324	4.82153	5.86787	6.00983	5.28745	5.21523	5.4787	5.23237	5.31467	5.33596	4.4678	5.77809	5.42798	5.38098	5.73843	5.06114	5.39758	5.5684	6.0496	5.35103	5.16879	5.61137	5.46281	6.03347	5.86293	5.98952	6.02707	4.91563	5.6117	5.64226	5.3637	6.05871	5.10102	5.62121	5.74168	5.78976	5.59143	5.96174	5.2006	4.19989	5.6801	4.98038	5.26739	5.37648	5.07322	5.03147	4.55069	5.23736	5.44328	5.34251	5.26164	5.87759	5.391	5.68575	5.3334	5.20391	4.98249	5.65488	6.38928	4.69888	5.93026	5.76958	4.65712	5.49474	5.65093	5.69577	5.84635	5.7081	5.61625	5.33102	5.95347	6.02961	4.7021	3.61572	5.4631	5.18977	5.27645	5.30786	5.44425	5.62199	5.39487	6.16786	5.88073	5.9202	5.152	5.21606	5.75993	5.25443	5.26302	6.04834	5.95756	5.63294	5.35226	6.04329	5.05922	4.90122	5.29158	5.56527	6.13821	5.60716	3.75948
ATL2	0.0951085	0.114728	0.109965	3.47325	3.1199	3.77366	3.43206	2.86301	3.32027	3.19834	3.16464	2.86455	3.28017	3.00729	3.29822	4.09654	3.03251	3.38293	4.09686	4.37417	3.42899	2.9434	2.80678	2.93616	3.07975	3.15976	3.0998	2.83078	3.1403	2.92761	3.00031	3.80715	3.45033	3.78631	3.49728	3.30655	3.54871	3.75504	3.25046	3.30938	3.42176	3.42958	3.75274	4.35358	3.76934	3.27745	3.39237	3.33605	3.0944	3.10575	3.6157	3.02331	3.39467	3.39325	3.42297	3.73743	4.13385	4.00047	1.69795	3.30772	2.78517	3.32523	2.00144	3.11515	3.35976	4.60002	3.66686	3.58871	3.74652	3.68472	3.8471	3.37484	3.46703	3.70521	3.79849	3.91261	3.93379	3.82701	3.33721	4.02214	4.33497	3.96821	3.48161	3.64082	3.41073	3.11969	3.17741	4.04745	3.67645	3.49139	3.67151	3.87431	3.28826	3.41969	3.25205	2.94574	3.05064	3.3222	3.30118	4.12132	3.18134	2.99065	3.00937	3.19284	3.23384	3.37455	3.81834	3.64528	3.43192	2.60041	4.22162	3.07772	3.06974	1.95892	3.42301	3.45729	3.57759	3.77676	3.70017	3.5883	3.69598	4.36344	3.32599	3.93694	1.74339	3.57807	4.04283	3.0749	3.56667	4.10614	4.10591	1.92113	3.33239	2.95855	2.59019	3.11548	3.00784	4.01519	3.3876	3.80424	4.08165	2.44127	3.95966	3.11373	3.21847	3.45557	3.82107	3.8626	3.76816	3.95049	2.05276	2.10434	3.76306	3.27238	3.69996	3.98366	3.90518	3.23166	2.32406	3.87883	3.76689	3.6377	3.73306	3.10115	3.95046	4.14436	3.50791	3.96284	2.38422	4.10204	1.9571	3.74305	3.527	3.48732	3.65278	4.10931	3.5334	3.37755	3.16978	2.48697	3.88771	3.57454	4.1403	4.23889	2.17865	3.20129	3.5446	2.84746	3.57026	3.65098	3.20803	3.14011	3.47896	3.51647	3.93782	4.05274	3.58656	3.63408	3.26165	3.62603	3.40275	4.10586	4.00424	4.40782	3.87159	4.21255	5.21477	3.80806	3.99689	3.78138	4.03452	3.37543	3.3035	3.91671	3.9135	3.52634	3.89465	3.38587	3.08474	3.89286	4.431	3.86755	3.68337	3.8618	3.39498	2.95604	3.82399	1.42852	3.01986	3.31929	3.62013	3.01968	3.91631	3.06226	3.375	3.0925	3.27017	3.46062	3.36066	3.47446	3.31192	3.25715	3.49205	2.96049	2.72842	3.25246	3.28411	3.30928	3.8467	3.26917	3.28524	3.50339	2.72927	1.98419	1.58453	2.53516	2.87568	2.81801	2.5895	2.92843	2.82314	3.14731	3.8292	3.3582	3.38859	3.90437	2.22697	3.15876	4.10462	3.01653	1.56472	2.4643	3.69481	3.68774	3.30708	3.30457	3.72428	3.33471	3.98668	3.6215	3.66184	4.14669	4.15206	3.66399	3.16488	3.36379	3.11628	3.3339	3.28568	3.58289	3.3239	3.77151	3.23366	3.32103	3.18633	1.97376	2.99465	3.67233	3.30899	3.88442	3.88802	4.13431	2.80478	3.80608	3.20574	3.87024	3.51612	3.23586	3.70054	3.50895	3.86476	3.25932	3.74093	3.71331	3.34914	3.48704	3.48161	3.91168	3.75495	3.36086	4.15502	3.63458	3.49745	4.52585	3.21202	3.83759	3.41256	3.60517	3.02016	4.00362	3.71029	3.65907	4.08729	3.85813	3.49157	3.68075	3.36794	3.2375	3.60962	3.79717	3.41872	3.10147	1.87704	3.60551	3.21084	3.58817	3.16107	3.95093	3.43667	3.94428	3.81725	3.73072	3.55721	3.9209	3.3011	3.62068	3.69191	4.20464	3.64113	3.98533	3.68348	3.7839	3.97599	4.17638	3.6693	3.97486	3.72252	3.88909	3.47752	3.49532	3.84798	3.58071	3.68194	3.23847	3.296	3.55273	3.45424	3.5155	4.48519	4.11131	3.47822	3.52105	3.3143	3.55454	3.11957	3.65642	3.5473	4.13512	3.89575	3.25478	3.3971	3.51226	3.29965	3.65799	3.53516	3.85135	3.38502	3.62958	3.58818	3.68258	3.49494	3.59382	3.10988	3.50681	3.27001	3.38875	3.85213	3.55472	3.62257	3.56043	3.57325	3.66637	3.86447	3.85631	4.00036	3.47777	3.60126	3.31203	3.35486	3.82791	3.56865	3.14039	3.43488	3.23349	3.5359	3.86272	3.10256	3.22477	3.22458	3.36604	3.46987	3.33029	3.08575	3.11081	3.14797	3.5925	3.85944	3.52253	3.31348	3.46269	3.3253	3.32786	3.24009	3.54252	3.19617	3.3758	4.24141	3.57554	3.28917	3.85933	3.63449	3.65159	3.29989	2.41752	3.47499	4.15423	3.5191	3.49972	3.74236	3.73617	3.81586	2.84386	3.32621	3.1068	3.14525	3.57465	3.4216	3.46879	4.00882	4.29623	3.87331	3.68523	3.37997	3.95381	4.26718	3.52136	3.49742	3.69367	3.65576	3.52639	3.44591	3.80707	3.52581	3.72164	3.42932	4.07567	3.9602	3.64638	3.14197
ATL3	1.28e-07	-0.25543	2.33e-07	3.32591	3.52756	3.79741	3.6969	3.32046	3.21555	3.35683	3.55433	3.25214	3.46197	3.59372	3.77924	4.01164	3.46594	3.29735	3.81732	4.20802	3.34713	3.60174	3.56661	3.52337	3.38688	3.47632	3.53376	3.35566	3.71233	3.47355	3.36368	3.51689	3.45386	3.4977	3.68779	3.65359	3.36874	3.33185	3.48828	3.58356	3.2581	3.75086	3.93863	4.06499	3.6575	3.07409	3.45544	3.33924	2.87729	3.72275	3.33811	2.28188	3.87639	3.74618	3.52241	4.2402	3.86173	4.44849	1.97343	2.38742	2.37164	3.2412	1.77669	3.02418	3.42942	3.8446	3.49069	4.0161	3.96748	3.69477	3.20646	3.5153	2.16964	3.77946	3.21808	2.9758	4.3856	3.58227	3.39678	4.11622	2.86029	2.6843	3.16847	3.25464	2.64966	3.44594	3.19686	3.24688	3.61417	2.80927	3.61473	3.11328	4.14156	3.40089	3.19994	3.79167	3.23311	3.49316	4.01398	3.96055	3.55506	3.84273	2.2144	3.5019	3.83922	3.24752	3.39741	3.16933	3.03617	2.38067	3.44085	3.13108	3.03591	1.69613	4.03681	2.83578	3.78063	2.28543	3.62302	3.08435	4.42274	3.61937	3.68009	3.18015	1.56291	3.00288	3.6065	1.92979	3.63229	3.24054	3.57265	2.1818	3.2673	3.28156	3.38263	3.05634	3.65113	3.61665	3.89009	4.16904	4.12804	3.23573	3.51063	3.11552	3.56868	3.09812	3.04217	3.63437	3.92661	3.51807	1.64906	2.47288	4.00017	3.41508	3.48584	3.10523	4.42012	3.36192	2.33225	2.96086	3.07253	2.96186	4.10133	3.77304	2.77435	3.95148	2.57676	2.70962	3.04921	2.83952	1.9477	3.15981	3.78951	3.44496	2.95661	4.27397	3.36035	3.75323	3.16577	2.14183	4.16471	3.76628	4.58759	3.75561	2.24981	3.52795	3.93247	3.26335	3.82479	3.20367	3.26159	2.7355	2.79344	3.70308	3.63252	4.08501	4.10015	3.89041	3.93988	3.47765	3.92158	3.36894	4.26676	3.64307	3.31417	3.61669	4.51764	4.20757	3.71706	3.46661	3.99862	3.62702	3.68647	3.61203	3.56845	3.16182	3.35464	3.99897	2.87822	3.35307	3.20596	3.92752	3.73607	3.79759	3.17172	3.02313	3.66469	1.35332	3.69995	4.14214	4.10837	3.66249	3.81497	2.97341	2.58039	3.98112	3.49407	3.59998	3.89498	3.26341	3.39921	2.41511	3.64661	2.80424	2.80649	2.82515	1.9428	3.25049	3.60722	3.25887	3.86493	2.65127	2.55643	2.21875	2.07331	2.45054	2.95011	2.93548	3.08381	3.20536	3.21948	3.43494	2.56474	1.89021	2.11537	3.00259	2.00047	3.58109	3.26775	2.84916	2.12704	1.77897	3.70815	3.18035	2.1109	3.4742	3.78698	3.45026	3.43411	3.75141	2.62905	4.27081	3.3927	2.76203	3.54552	3.61611	2.51293	3.44337	4.1122	3.20427	3.47094	3.37311	2.8692	3.30046	3.01312	1.8641	2.78142	3.71931	3.09167	2.85056	3.94242	2.97966	2.99939	2.7025	3.16202	3.54757	3.35545	3.04597	3.47809	3.30454	3.53558	3.11123	3.19183	4.74541	3.19931	3.3276	3.69053	2.75395	3.53939	3.77106	2.15413	3.04796	3.45692	3.99003	3.3268	3.35456	3.01908	3.27426	3.87697	3.49736	3.03462	3.54722	2.58818	3.47534	4.32143	3.49333	3.33979	2.47913	3.46014	3.95245	3.23507	2.37998	2.39078	2.78927	2.37504	3.48944	2.99749	3.65066	3.09498	3.77162	3.19527	3.49824	4.61389	3.09866	3.75106	3.29107	3.41476	2.02581	4.01892	3.23053	3.25975	3.60534	3.765	4.24658	3.81444	3.79839	3.26779	3.73433	3.10948	3.50509	4.19988	3.35651	3.19691	2.71682	3.14812	3.39494	3.79381	3.75449	2.80634	2.84477	2.95554	2.46318	2.62508	2.76243	4.24957	3.40783	2.5307	2.42626	2.65865	4.0092	3.70142	3.45377	3.14006	3.18034	3.38499	2.56686	3.56638	3.40444	3.83119	3.07305	3.35719	3.74943	3.16827	3.47722	2.84374	3.01981	3.57532	2.69138	3.44111	2.59113	3.41762	3.95942	3.43046	2.80124	3.76507	3.37705	3.78025	2.97198	3.95704	3.01364	3.34803	3.27639	2.79102	3.72455	3.12319	3.40915	3.28008	3.00249	3.74099	3.41761	3.58471	3.27517	3.69122	3.72535	3.77568	3.91957	3.8758	3.27198	3.62336	2.76356	3.868	3.34203	3.36244	4.08717	2.87751	3.78947	3.38243	3.21901	2.91558	3.46728	4.43886	3.29907	2.69252	3.22328	3.47948	3.98929	3.10215	3.68049	2.92326	2.71194	3.38721	3.75099	3.5299	3.55863	3.36239	3.90414	3.32131	2.27426	3.55401	3.53757	2.34738	3.608	3.81332	3.58554	3.27116	2.50673	3.46041	2.60281	3.1688	3.18804	3.27281	3.3448	3.70781	3.85785	3.01207	3.08704	1.89794	3.11595	4.2603
ATM	0.999842	8.22e-06	0.999842	1.12683	0.838911	1.29042	1.1884	1.16569	0.791356	1.1564	1.01436	0.792522	0.967242	0.898866	1.06461	1.47056	1.0732	1.176	0.909811	1.20752	1.66794	0.791106	0.706906	1.20914	0.862035	0.97673	1.20433	1.40964	1.00691	0.765704	1.39682	1.13724	1.03879	1.38648	1.29525	0.91173	1.39906	0.864572	1.26093	1.34931	1.20226	1.3593	1.61386	1.22866	1.14926	1.62943	1.16941	1.28753	1.54201	1.5364	1.19043	0.390668	0.968717	1.43205	1.49789	0.776609	1.48171	1.1042	0.200253	0.65471	0.479024	0.766553	0.293724	0.548634	0.86576	1.19812	1.38598	1.3003	0.931154	1.05901	1.27822	0.62499	1.07676	1.23579	1.01643	1.31533	0.844546	1.36014	1.49529	0.885574	1.29684	1.34778	1.41137	1.03175	1.06198	1.10205	1.34687	1.74803	1.79851	1.21151	1.38278	1.47004	0.581785	1.20708	0.759156	1.05047	1.30725	2.34976	1.54681	1.68495	1.98393	1.18396	0.344828	1.77749	0.476641	1.05193	0.940806	1.63245	1.00863	0.418244	0.516116	0.728661	1.06936	0.284396	0.66512	1.47571	1.14887	0.851519	1.09187	0.870897	0.883152	0.905043	0.99081	1.15381	0.200881	1.02715	1.76541	0.798092	1.24975	1.25701	1.12413	0.236707	0.863621	0.467905	0.664665	0.821139	1.11869	1.37995	0.874522	1.59517	1.41121	0.583904	1.09417	1.12347	1.59708	1.01535	1.23401	0.879706	1.47659	0.845269	0.338339	0.320773	1.19497	0.987903	0.825297	0.735089	1.09051	1.1696	0.56511	0.837943	1.06108	0.972693	0.991318	1.33571	1.29172	1.06778	1.12267	1.57894	0.502636	1.43574	0.258459	1.11716	0.776188	0.943134	1.081	1.88811	1.1501	0.701505	0.891575	0.505586	0.989793	0.918386	1.37273	1.72146	0.656817	1.16292	0.982656	0.878137	0.4755	0.920217	1.14457	0.988412	0.595504	1.09363	0.80653	1.05228	1.17594	0.969086	1.10903	0.58938	0.857344	1.25936	1.13317	1.52286	0.80331	0.687688	1.65191	1.09322	0.570171	0.650029	1.53441	0.884559	0.791106	1.33199	1.43301	1.13626	1.22373	1.42369	1.00231	1.03598	0.826355	1.2883	1.34716	0.974089	1.48877	0.979586	0.720979	0.301119	0.911346	1.52276	1.03823	0.831229	1.56896	0.982802	1.00317	0.807932	1.46373	1.0844	1.0993	1.13192	1.04425	1.30036	1.1137	1.28262	0.907121	1.33234	1.0404	1.07779	1.30416	1.52331	1.02439	0.948975	0.553754	0.483674	0.244644	0.88924	0.973721	0.945982	0.625083	0.791439	0.535157	0.796432	0.938549	1.44186	0.959548	1.18998	0.524565	0.786931	1.86809	0.596267	0.366812	0.429643	0.876723	1.28357	0.7433	0.735436	0.811964	1.31383	1.46169	1.02333	1.37573	1.13264	0.853357	1.2734	1.03429	1.16774	0.826925	0.650489	2.24592	1.00295	0.903347	1.1606	1.41246	1.22262	1.30725	0.296076	0.27608	0.470303	2.47301	1.15445	0.751978	1.11137	0.417164	0.74786	0.618333	1.10252	1.15911	0.585155	1.77703	1.44832	1.38984	1.46121	0.901031	1.27757	1.30469	1.54147	0.96451	0.75232	1.38907	1.08134	1.1109	1.25199	1.35569	1.36681	1.38797	1.52552	1.19981	0.892896	0.784588	1.56954	1.69238	1.0895	1.40828	1.14045	1.14919	1.02935	1.06812	0.661658	0.943734	0.864335	0.699196	0.406863	0.336512	0.809497	0.663117	1.12181	0.904118	0.737341	1.46999	1.46733	0.881038	1.03534	0.497229	0.969675	0.959177	1.02333	1.24239	1.52035	1.37312	1.42975	1.40697	1.46106	1.66252	1.86904	1.48774	1.80797	1.7482	1.47659	1.30935	0.53456	1.60559	1.60355	1.47856	1.00526	1.5009	1.65618	1.30416	1.43579	1.57148	1.71971	1.19862	1.1155	1.1503	1.44864	1.70567	1.27697	1.07011	1.10165	1.42444	1.18504	1.2225	0.984553	1.16973	1.70044	1.3348	1.58491	1.64824	1.15458	2.13231	1.46764	0.930397	1.34142	1.41451	1.38029	1.1995	1.08841	1.30393	0.640991	1.12519	1.20814	0.863938	1.23469	1.09018	1.48202	1.2397	0.680864	0.727616	1.17306	1.5359	0.978781	1.47545	1.28042	1.32976	1.1818	1.32757	1.36244	1.12611	0.842134	1.28759	1.48383	1.38305	1.42008	1.06874	1.097	1.21313	1.2475	1.33021	1.31684	1.56169	0.719928	1.36115	1.09092	1.48517	1.12274	1.48316	1.47202	1.7881	1.54513	1.2506	1.5097	1.18307	1.65205	0.879314	1.15056	1.23707	1.19478	1.18295	1.45759	1.09538	1.02942	1.12974	0.618802	0.992913	1.62237	0.789354	0.861955	1.63798	0.86671	1.17121	0.963178	1.20602	1.30941	1.54478	1.68616	2.07097	1.43973	1.25852	1.51702	1.58082	1.15847	1.50264	1.37412	1.56545	1.6457	1.20257	1.15898	1.76324	1.65361	1.86215
ATMIN	4.1e-06	-0.141447	6.65e-06	3.27343	3.37241	3.41961	3.62672	3.32272	3.60745	3.50915	3.6119	3.32741	3.19017	3.53966	3.52955	3.41923	3.36324	3.38328	3.13893	3.49511	3.48827	3.22382	3.23967	3.52164	3.56874	3.43776	3.52946	3.36551	3.43158	3.18865	3.45707	3.52441	3.30482	3.51723	3.46383	3.21139	3.52082	3.42542	3.16467	3.44582	3.55508	3.23688	3.40269	3.33351	3.10454	3.13883	3.25905	3.08807	3.21285	3.43627	3.58609	2.38181	3.38123	3.20049	3.64643	2.93731	3.7224	3.02705	2.05724	2.97258	2.79288	2.52223	2.27822	2.59558	3.26977	3.23769	2.94454	3.20325	3.34062	3.07618	3.41267	3.08648	2.96477	3.5145	3.98569	3.11433	3.68507	3.3859	3.11605	3.42711	3.062	3.72544	3.37639	2.91917	3.68859	3.27801	2.898	3.67377	3.33097	2.97253	3.23487	3.02772	3.67233	3.92936	3.31877	3.08784	2.97359	3.01285	3.2087	3.35581	3.40554	2.94355	2.48736	3.38042	3.20861	2.66193	3.30015	3.01514	3.1809	2.67141	3.19012	2.77604	3.35194	1.73968	3.12116	2.98721	3.43604	3.04247	3.50574	2.78274	3.5981	3.03917	3.10568	3.14003	2.08784	3.07078	3.60855	2.75551	3.27104	3.33514	3.55164	2.40466	3.15742	2.63589	2.87161	2.34917	3.40201	3.39005	3.28478	3.29653	3.71928	3.46157	2.95624	2.94231	3.60283	3.22413	3.43628	3.20126	3.2415	3.17117	1.63543	2.40754	3.60823	3.27474	3.54955	3.40541	3.56512	3.16355	2.16903	2.64897	3.71276	3.16426	3.26305	3.09051	3.43651	3.36583	3.59304	3.5633	2.10715	3.22104	1.69626	3.54508	3.68976	3.32451	3.24451	3.26824	3.16717	3.1058	2.74472	2.08525	3.68424	3.29643	3.54539	3.59252	2.06036	3.40275	3.32881	2.71528	3.33693	2.87639	3.33919	3.05754	2.29302	3.35448	3.01598	3.52852	3.42999	3.43111	3.65667	2.86902	3.64433	3.11412	3.43639	3.31293	3.04045	3.45489	4.06857	3.69557	3.79994	2.85826	3.55579	3.25157	2.68536	3.52222	3.10266	3.34227	3.1842	3.50284	2.70015	3.38699	3.30553	3.13501	3.52465	3.33295	3.24941	3.15719	2.88949	1.76252	3.3081	3.35963	3.57479	3.35111	3.67634	2.87974	2.94864	3.24759	3.76952	3.38514	3.66097	3.18525	3.15573	3.16999	3.28431	3.0448	3.20079	3.26506	3.26177	3.47168	3.4907	3.49066	3.26382	2.93621	2.6436	2.28706	1.9067	3.18729	2.71706	2.91985	3.39684	3.02526	2.8731	3.22265	3.46841	3.06531	3.1306	3.5533	2.3555	3.55225	3.19848	2.95806	2.41064	2.68439	3.36457	3.45286	3.0381	3.29793	3.36338	3.06595	3.63713	3.42952	3.90921	3.88386	3.22794	3.5211	3.53629	3.10529	2.78593	3.09265	3.6069	3.10702	3.24344	3.64007	3.08952	3.21344	3.35648	1.95323	2.05391	2.95	3.76153	3.11397	3.36053	3.24193	2.50014	2.97702	2.66601	3.60357	3.4825	3.72508	3.49335	3.33281	3.43791	3.70577	3.02271	3.68471	3.66862	3.69216	3.09921	2.82222	3.64364	4.02097	3.43161	3.87912	4.20239	3.56999	3.61476	3.48276	3.41033	3.3879	3.9476	3.15801	3.93021	3.3555	3.59079	3.39947	3.55153	3.59256	3.50623	3.19997	3.40014	3.81991	3.11437	2.32432	2.09258	2.4143	3.05573	3.82777	3.18758	2.99939	3.19492	3.53297	3.21374	3.55655	3.234	3.30676	3.30483	3.19129	3.30394	3.20581	3.75554	3.61543	3.62306	3.58142	3.63328	3.59797	3.33618	3.63986	3.52971	3.65572	3.68381	3.18291	3.5445	3.25686	3.29681	3.16057	3.81402	3.27571	3.51707	3.40321	3.58219	3.56308	3.08028	3.55499	3.48653	4.01597	3.44395	3.05481	3.13673	3.33215	4.29975	3.3811	3.44152	3.35737	3.34523	3.88628	3.40046	3.26658	3.40399	3.26311	3.50967	3.40977	3.60082	3.56273	3.1035	3.43884	3.372	3.14622	3.58592	3.0043	3.31858	3.44853	3.25208	3.40074	3.09535	3.76638	3.28703	3.36178	3.18751	3.31282	3.41981	2.45901	3.61952	3.43974	3.14677	3.57964	3.06145	3.52599	3.19497	2.87308	4.10324	3.64253	3.42972	3.7371	3.25935	3.3111	3.55524	3.35338	3.53204	3.56018	3.29075	3.54359	3.8782	3.53192	3.43982	3.67135	3.42448	3.04539	3.83438	3.47348	3.112	3.15353	3.63262	3.33361	3.03427	3.38006	3.31701	3.58844	3.58046	3.28709	3.657	3.02825	3.39111	3.99336	2.80496	3.6205	4.08223	3.28514	3.57381	3.11415	3.34788	3.77341	2.84435	3.1163	3.36646	3.45794	3.72936	3.05487	3.57125	3.33567	3.41969	3.38739	3.17905	3.20511	3.21532	3.69645	3.6555	2.90998	3.47766	3.00317	3.56956
ATN1	0.0222299	-0.155881	0.027212	4.95993	5.30452	5.81109	5.29459	4.91379	4.77501	4.87141	4.80275	4.83503	5.20683	4.78727	4.74914	5.44423	4.99543	5.36352	5.01472	5.38416	5.02269	4.79052	4.96036	5.07396	4.98467	4.66683	4.8528	4.82149	5.16629	4.94498	5.10507	4.89094	4.56376	5.15251	5.6826	5.20565	5.00205	3.81231	5.30848	5.45643	5.23099	5.5355	5.82998	6.00091	5.59253	5.30381	5.18231	5.34334	5.17975	5.20619	4.76663	5.46684	5.19462	4.4279	5.03078	4.83382	4.33491	4.67666	5.12579	5.26781	4.73627	4.73581	5.59409	5.03767	5.16817	4.90907	4.58297	5.01356	4.79965	4.64055	5.30183	4.41204	4.85083	5.28247	4.85563	4.3946	4.50388	5.29247	5.66469	4.57539	4.529	5.17794	5.35033	5.45121	5.44016	5.05249	5.53975	4.66757	5.48227	5.59748	5.87407	4.31609	4.97668	5.38137	5.30925	4.98432	5.28792	4.985	5.15996	4.82057	5.34045	4.43942	4.8233	5.65295	4.10884	4.9985	3.95247	5.36776	4.36373	5.0905	4.43034	4.75137	5.24057	5.26498	4.4873	4.79113	4.74327	4.71121	4.86181	5.58638	4.14156	4.17097	4.42537	4.2335	5.2444	4.81907	4.70348	5.43757	4.75164	4.94184	4.36888	4.33035	4.73154	4.72258	5.14001	4.33163	5.16643	4.06218	5.17549	4.40214	4.05031	3.76734	4.0944	4.60405	5.51708	5.03367	5.28351	4.3113	4.5406	4.24253	5.50553	5.49191	4.89419	4.48443	4.95601	4.82258	4.85999	4.79369	5.30304	4.0889	4.2039	4.55919	4.16469	5.67391	4.82042	5.06792	5.41957	5.00913	6.40666	5.13217	5.38724	4.34231	5.07623	5.31102	5.19623	4.77033	4.93011	4.83134	4.98496	5.51642	4.5425	4.91482	5.25997	4.07084	5.28355	4.63778	4.62973	5.23622	4.63723	4.86433	4.47194	4.96047	5.34896	5.01518	4.64508	4.52377	4.61381	4.79991	4.26537	5.26935	5.35608	4.52994	4.71901	4.66416	4.28056	4.07972	1.85256	4.26801	3.96274	4.14435	4.16232	4.82609	4.72613	4.95377	3.89722	4.86408	4.4581	5.32041	5.39416	4.37819	3.5884	4.36135	4.50906	5.32595	4.79275	4.94339	4.45942	5.61627	5.05834	4.36083	4.94515	5.62445	4.27476	5.29172	5.00387	4.83167	5.01035	5.33647	4.82786	5.19234	5.52314	5.00618	4.65874	4.87763	5.11732	4.78539	3.98867	5.01654	3.47372	4.94338	4.67265	4.37525	5.67773	5.04096	5.73378	5.41408	5.74434	5.75888	5.30864	4.82326	5.03411	4.62683	5.15185	5.08325	4.85537	5.20694	5.46847	5.61319	4.78892	5.13121	5.67067	5.41633	5.45459	5.1427	4.15958	4.45277	4.45043	5.00866	4.90087	4.47556	4.76496	4.96615	5.02684	5.03367	4.97073	5.50421	5.13622	4.72059	5.3783	5.14927	5.00155	3.96371	5.559	4.96258	5.29356	4.9484	4.71048	4.26484	5.78642	5.40269	4.51061	5.07189	4.6471	4.4235	4.87023	3.98335	4.58051	5.52976	5.45885	5.10757	5.26975	5.06335	4.88628	5.49395	5.36111	4.97545	4.95202	3.0858	4.72667	5.3598	4.20962	5.44685	5.09485	5.2162	5.21191	4.54329	5.31238	5.13602	5.02144	5.36294	4.7922	5.45629	4.56719	5.43919	5.2432	4.99928	5.23279	5.69556	5.06905	4.51958	4.41252	4.13956	6.05524	4.50781	4.77706	5.09935	3.95655	2.59388	5.20541	5.42738	5.28149	4.24247	4.79508	4.8827	5.05577	4.35963	4.90088	4.52296	5.51038	4.95823	5.05332	4.94104	5.30699	5.60377	5.20225	4.96254	4.85687	5.56644	5.64101	4.78783	5.25085	5.13689	4.80148	5.35964	5.03092	5.16533	4.99304	4.91577	3.70077	4.64455	5.67419	4.7983	5.37584	5.05371	5.31387	4.90115	5.02153	4.74674	4.76278	4.71588	4.53127	4.73124	5.03751	5.59626	5.18315	5.07943	4.90166	4.6704	5.01815	4.14892	4.56191	5.30662	4.683	5.41663	5.04644	4.75264	4.92221	4.95918	4.88628	5.15182	6.27413	5.30707	4.43067	6.09771	5.50013	4.31478	4.33974	5.41521	5.26891	5.00593	5.33955	5.24189	5.03848	4.96951	4.90946	4.79892	4.35544	4.82276	6.18903	5.48531	5.40637	5.23011	5.34223	5.37017	5.46884	5.41205	5.89982	5.46918	5.1961	5.06718	5.60466	5.30236	4.83534	4.74612	5.0713	4.59704	5.24805	5.50908	5.33514	4.93689	5.76889	4.87837	4.94142	5.07963	4.66348	5.16122	4.98851	5.56054	4.86773	4.48825	4.9545	4.75925	4.86544	5.20161	5.14501	4.81679	5.15035	4.88195	5.1491	5.56831	4.86087	5.49512	5.72395	5.21355	5.47696	4.96504	4.99771	4.46491	5.14057	5.24688	4.93991	4.60621	5.62604	5.33677	5.57168	4.89366	5.00589	5.27011	5.40433
ATOH8	1.06e-08	-0.33185	2.09e-08	0.615551	0.948601	1.12849	1.14058	0.999134	0.713872	0.795351	0.777367	0.543199	0.567448	0.722379	0.633106	1.14104	0.80587	0.855033	0.829768	1.51984	1.07998	0.472176	0.552475	0.832201	0.884324	0.671022	0.630312	0.492212	0.750692	0.596363	0.790939	0.923415	0.70832	1.31701	1.1109	0.933422	1.26867	0.953675	1.56857	1.27417	1.42283	0.906814	1.10575	1.36138	0.964583	1.10333	0.0773797	1.24105	0.205768	0.399335	0.216238	0.481712	0.269153	0.381173	0.329985	0.183963	0.507719	0.338909	0.672742	0.206143	0.523763	0.34153	0.603787	0.617863	0.709026	0.170053	0.225522	1.99516	0.166073	0.218223	0.517124	1.12433	0.100305	0.897085	0.736994	0.225522	0.170694	0.8614	1.10648	0.0621217	1.58053	0.399116	1.19598	0.25181	0.274053	1.0314	0.135009	0.793188	0.858458	0.0978804	0.942533	0.200253	0.318809	0.473631	0.0335111	0.37128	0.531369	0.470927	0.546759	1.07163	0.245374	0.422879	1.32308	0.805788	0.517427	0.757621	0.151859	0.221073	2.43741	0.547549	1.42261	1.81615	0.245009	0.507719	0.174279	0.303225	0.251204	0.371949	0.403595	0.317188	1.84828	0.146003	0.281431	1.04103	1.08202	0.959102	0.42825	0.371615	0.238542	1.13829	0.683741	0.287236	0.190425	0.479438	1.25357	0.0905825	0.850079	0.526269	0.481506	1.38648	1.00094	0.0930192	0.159242	0.247563	0.10286	2.13205	0.397912	0.833578	0.215244	0.128161	0.615322	0.459432	1.33976	0.578021	0.945907	0.228357	1.98812	0.394514	0.998123	0.497025	0.341758	0.784336	0.326192	0.770871	0.32008	0.202888	0.276556	0.191057	0.215616	0.31742	0.576667	0.253747	0.377179	0.571046	0.662752	0.342669	0.324119	0.521352	1.17626	0.53824	0.154194	0.972693	0.188401	0.155879	0.688046	1.03436	0.261832	0.792272	1.017	0.364909	1.16717	1.09478	0.326767	2.14636	0.120086	0.223175	0.217975	1.35327	1.82346	0.488412	0.659925	0.929185	0.331361	0.271426	0.359634	0.541812	0.0315364	0.161823	0.104202	0.276318	0.457332	0.573181	1.32797	0.210638	1.08277	0.307079	0.502229	0.213005	0.600175	0.711054	0.0848807	0.432318	0.513086	0.154583	1.86386	0.446044	1.19415	0.408494	0.126709	0.657	0.132906	0.474773	0.645978	0.335712	0.171207	0.586501	1.33176	0.185613	0.211137	0.751464	1.68728	0.498966	1.8746	0.282143	0.458067	0.482745	0.081885	0.482435	0.179384	0.538935	0.507617	0.0172093	0.196607	0.12618	0.50457	3.15337	2.78624	0.386811	0.0878701	1.3562	0.624148	1.53605	1.25725	0.361768	0.696083	0.109962	0.473631	0.263034	0.641084	0.806035	1.63078	0.280244	0.450485	0.291721	2.67981	0.61946	0.454702	0.738119	0.721504	0.473631	0.180657	1.8616	0.066537	0.100305	0.352871	0.371949	0.178237	0.535555	0.9151	0.130536	0.493545	0.966135	0.731791	1.83976	0.204015	0.594071	0.152768	0.172872	1.09815	0.0257376	0.298541	0.463413	0.41997	1.45075	0.146003	0.0949116	1.34852	0.122739	2.25734	0.53057	0.245131	0.397255	1.36983	0.175557	0.960289	0.143916	0.127105	0.70726	0.196481	0.28404	1.02077	1.12393	1.43248	0.276794	0.323658	0.213752	0.889474	0.54409	0.237808	0.41045	0.126709	0.156008	0.108089	0.734222	0.170951	0.0961269	0.423524	0.312897	0.573471	0.116099	0.0955869	0.773068	0.412944	0.882839	0.158208	0.595313	0.348006	0.131326	0.183455	0.807272	0.589572	0.197236	0.157044	0.35061	0.88049	1.36109	0.349252	2.36241	0.244887	0.250477	0.296076	0.472696	0.97607	1.02326	0.309758	0.293841	0.197488	1.10138	0.897163	0.339822	0.295958	1.16973	0.257252	0.593115	0.275007	1.33497	0.112367	0.425782	0.35682	0.309176	0.310573	0.118094	0.22231	0.0931545	0.75745	0.395502	0.925392	0.613815	1.15283	0.161049	0.1145	0.287945	0.249263	0.22231	0.320889	0.830904	0.147828	0.193835	0.437867	0.280719	0.296076	0.605684	0.309758	0.321466	0.323197	0.147958	0.154842	1.36323	0.18409	0.339479	0.428571	0.186881	0.73907	0.106482	0.141302	0.230695	1.44467	0.247077	0.214374	1.09045	0.301588	1.18066	0.271306	0.0727232	1.53346	0.0272956	0.200755	1.19629	0.552574	0.468635	1.0273	2.06636	1.05804	0.265797	1.03323	0.880725	0.474877	1.87184	0.669662	0.169155	1.06157	0.261471	0.318693	0.192952	1.11457	0.190804	0.161565	0.268794	0.287709	0.635429	1.123	0.243913	1.08767	0.508429	0.0875986	0.464773	0.155102	0.937872	0.902652	0.187388	0.0708015	0.409038	0.69207	1.92064	0.274053	0.195852	0.299831	0.0285692	0.461633	0.227618	0.170566	3.44753	0.225768	0.15069	0.535854	0.118493	2.21621	0.317304	0.343351	1.33691	0.359409	0.188781	0.458592	1.01021	0.391548	0.835439	1.56223	0.519844	0.913493
ATOSA	2.89e-25	-0.800622	2.79e-24	1.35939	2.02233	1.98779	2.38654	2.0606	1.89297	2.35679	1.93418	2.08519	2.21042	1.89697	2.44438	2.36118	2.20664	2.30711	1.71198	2.12314	2.66778	1.79925	1.95278	2.0876	1.90904	2.00533	2.25912	2.38018	1.94501	2.28303	2.1782	2.16475	2.15562	2.49948	1.9571	2.07156	2.69459	1.53466	1.95725	2.17766	1.58813	1.86219	1.83503	1.74063	2.09129	2.04383	1.15445	1.48326	0.686075	1.32636	0.65306	0.645517	1.2803	1.30877	1.64635	1.11975	1.0964	1.70571	0.169668	0.948003	0.823097	1.15296	0.465086	0.900876	1.42937	1.27429	1.08875	1.59589	0.881195	1.44276	1.17785	1.04509	0.934479	1.41927	1.27763	1.21742	1.66567	2.03012	1.67039	1.83455	1.47985	1.25659	1.62016	1.06791	1.58703	1.39133	0.987612	1.80941	2.03101	1.19251	1.56145	1.21921	1.07936	1.40719	0.532965	1.26532	1.17191	2.00641	1.39955	1.21599	1.51556	1.62331	0.354903	1.79647	0.910502	1.1123	1.40947	1.7129	1.60497	0.689836	1.69893	1.10916	1.24056	0.535356	1.25169	1.45796	1.42234	1.01792	1.41473	1.14424	1.60639	0.612494	1.58588	1.28865	0.407951	1.41462	2.02166	0.923415	1.07813	1.87676	1.41889	0.370722	1.14457	0.725698	0.608525	0.849119	1.34795	1.03365	1.34789	1.65974	1.52316	0.704341	0.942083	1.11823	1.22163	1.51157	1.29684	1.46618	2.00687	1.12194	0.521955	0.773237	1.44917	1.32314	1.46242	1.02425	2.0446	1.29578	0.736821	1.0706	1.1865	1.32596	1.034	1.51818	1.21816	1.31121	1.09457	1.84422	0.642655	1.64925	0.773237	1.26291	1.22342	1.15937	1.55964	2.13622	1.04782	1.38654	1.06805	0.634779	0.9536	1.41819	2.13399	1.44132	0.761115	1.83017	1.56135	1.1978	1.14965	1.20157	1.10017	1.02439	1.35727	1.6219	1.09889	1.27417	1.1304	1.14724	1.49329	0.792855	1.17639	1.55425	1.63891	1.27017	1.35389	1.64796	1.56803	1.10601	0.993566	1.01992	1.47389	1.67712	1.58145	1.3384	1.92869	1.61245	1.2302	1.16053	1.21996	1.0999	0.525668	0.947778	1.39589	1.16723	2.04425	1.50264	1.05797	0.68437	1.28836	1.39841	1.04572	1.33079	1.81877	1.10219	1.21493	1.38405	1.71743	1.26754	0.92136	0.705403	1.22996	1.01821	1.65471	1.13862	0.753519	1.39884	0.94718	0.981049	1.61424	1.53341	1.62919	1.15633	0.466758	0.576571	0.340163	0.887759	1.05561	0.713344	1.30801	1.14097	0.852398	1.44546	1.18587	1.1714	1.09653	0.634593	0.695281	0.929109	1.3065	0.937194	0.704518	0.803062	1.31313	1.0481	0.834711	1.11223	1.2976	1.49262	1.42449	1.73812	1.63473	1.37757	0.916859	1.44895	1.56008	1.63483	1.4844	0.902189	2.78377	1.22453	1.21952	1.49687	1.42213	1.46681	1.1939	0.451857	0.636451	1.05109	2.38642	1.40703	1.50462	0.746313	0.394843	1.1447	0.801655	1.14939	1.45344	1.44079	1.60127	1.5103	1.30176	1.80323	1.22996	1.94426	1.23297	1.57884	1.34608	1.01735	2.02783	1.59646	1.34432	1.87719	1.47887	1.318	1.25242	1.74261	1.01878	1.39791	1.38405	1.54112	1.57768	1.5101	1.21965	1.42996	1.21562	1.51818	1.39276	1.33485	0.960067	1.24092	0.66712	0.545573	0.577634	1.15918	0.578311	1.25725	1.1615	0.912803	1.33044	1.725	1.35112	1.37629	1.53371	1.18231	1.43323	1.29684	1.16401	2.25323	1.5841	1.59163	1.1163	1.5724	1.07142	1.93127	1.65906	2.14476	1.39484	2.33251	2.36168	1.14997	0.96739	1.13593	1.07313	1.01792	1.87645	1.7476	1.61183	1.51974	1.40349	1.70739	1.55213	1.47706	0.870818	1.29154	1.76362	1.24239	1.30766	0.770956	1.53252	1.76443	1.4587	1.03717	1.96772	1.21462	1.18466	1.61268	1.4453	1.04516	2.05457	1.23309	1.01757	1.42352	1.06991	1.45717	1.13711	0.701416	1.2286	0.622743	0.789771	1.65938	1.06081	0.968939	0.676719	1.9859	0.447315	1.02127	0.670659	1.45938	1.54439	2.01511	1.4499	1.64957	1.29502	1.21276	1.51994	1.0964	1.38112	0.623492	1.52737	1.54122	1.78048	1.55469	1.35603	1.13416	1.24221	2.18561	1.32734	1.94535	1.32187	0.760178	1.42417	1.02056	1.26442	1.51979	1.58048	1.54478	1.4461	1.55046	1.03083	1.68818	1.54972	1.41657	1.36098	0.995304	0.962956	1.56891	1.40174	1.29031	1.25924	0.66102	1.42223	1.91984	1.03231	2.13435	1.18542	1.03548	1.47737	0.776272	1.77032	1.71057	0.612211	1.19717	1.52987	1.57226	1.59398	1.22749	1.95758	1.1034	1.33754	1.33965	1.06654	1.55606	1.94197	2.0942	1.14339	0.833578	1.83499	0.97739	1.80768
ATOSB	7.5e-19	-0.705234	3.52e-18	2.22882	2.90745	2.84449	2.773	2.63652	2.78478	3.15272	2.63176	2.74179	3.14357	2.86225	3.39303	2.79048	3.71398	3.13576	2.5527	2.67841	2.55685	2.89441	2.98499	2.76916	2.66569	2.65999	2.61006	3.17505	3.09241	3.41534	2.79751	2.72493	2.78958	2.45528	2.64542	3.81761	2.88047	2.58568	2.61367	2.87837	3.23993	2.70456	2.83653	2.28294	3.03284	1.60217	3.21678	2.39039	2.66805	2.07505	1.67021	1.85989	2.27295	2.73888	2.44026	1.39325	1.70881	1.88639	1.9855	2.49249	2.33603	2.22796	2.50101	2.28762	2.79803	2.08056	2.51341	1.98787	1.46043	1.93202	2.04495	2.37976	2.2199	2.04156	1.71211	1.99581	2.51111	2.15027	2.14042	2.55861	2.15098	1.34261	2.60438	2.47918	2.21946	2.14542	2.56096	1.97937	2.7567	2.06654	1.98185	1.38239	2.19613	2.40915	2.59304	2.70898	2.48267	3.27411	2.73866	2.18355	1.74239	2.21974	1.7845	2.44731	2.00867	1.46085	1.82969	1.71962	1.33674	2.00468	2.36006	1.72888	2.67466	2.02977	1.85044	1.59903	2.06274	2.1154	2.39281	1.81914	2.22793	1.15283	2.00389	2.03274	2.17418	1.87078	1.94066	1.86358	2.55412	1.66785	1.8377	1.34267	2.32302	1.77909	2.69053	2.11197	2.53431	1.2386	3.33861	1.78048	1.97372	1.90211	0.916859	2.01593	2.43619	2.16182	1.85683	2.27304	2.06702	1.65869	1.71163	1.79106	2.63362	1.99034	2.45809	2.32248	1.66594	2.38808	2.8676	1.3527	1.70854	1.43946	1.48305	1.55144	2.17156	2.16279	1.67807	2.40037	2.33614	2.3467	2.69617	2.08345	1.87739	1.97706	2.40128	2.33314	2.51987	2.75208	2.18827	2.60464	1.57197	1.96281	2.23992	2.32674	1.87263	3.01419	2.16198	2.40926	3.25405	1.87354	2.20467	1.57444	2.44151	1.73838	2.05787	1.83382	2.05447	2.04366	2.65549	2.93412	2.5372	1.84627	2.23655	2.01436	2.33417	1.69479	0.987903	1.78534	1.36916	2.55903	1.37206	2.36331	2.04649	1.72264	2.2532	2.21962	1.83516	1.53456	2.43472	2.21316	2.32872	1.69488	1.95847	1.99885	2.21123	2.76626	2.36757	2.34332	1.84073	2.01564	2.6872	2.53896	1.62232	2.10041	1.77134	2.64503	1.9072	2.97713	1.73993	1.86243	2.60957	1.79502	1.97177	2.23695	2.01046	2.39775	1.81644	1.71105	1.87291	2.63624	1.93742	1.98896	2.31473	2.11063	3.06581	1.85424	2.36611	2.50169	2.56201	3.27932	2.943	2.66093	1.79473	1.66712	1.70368	1.94598	1.60881	1.26819	1.76575	1.9422	3.53314	2.82365	1.7395	2.263	1.96964	2.81551	3.38092	2.61593	1.74507	1.96107	1.38405	2.42487	2.48406	2.84404	2.12111	2.63589	2.99715	3.26655	3.1	2.88282	3.15074	2.49019	2.19484	2.69062	2.60666	2.15423	2.20605	2.19011	2.25698	1.2017	2.12188	2.59495	1.66303	1.98761	2.99498	2.13481	1.64044	1.39309	1.89519	2.33328	2.65003	2.4642	2.53508	3.05787	1.23481	2.23704	2.95608	1.12512	3.48602	1.48398	2.06008	2.24297	2.16144	2.06198	2.09417	2.27745	2.05478	2.51445	2.17073	1.02609	1.72748	2.23441	1.88554	1.4917	1.7482	1.05443	2.28895	2.78977	2.33483	2.49848	2.08437	1.32976	2.84487	2.2643	1.32181	3.27414	1.73188	1.23964	2.74308	2.30346	2.03506	2.1838	2.16633	1.08549	2.38761	1.48259	2.02556	1.4961	2.41984	2.66011	1.88119	2.20342	1.15419	2.7041	2.36488	2.22968	2.05481	1.85447	2.14551	1.67518	2.83661	2.16883	1.74833	2.00202	2.51685	2.36586	2.18812	2.80733	0.799087	1.5828	2.32613	2.2372	1.81967	1.98127	2.98741	3.40194	1.89972	1.19528	1.383	2.12701	2.33788	1.61231	3.27882	2.18907	2.15225	1.97041	2.2914	1.94733	2.3969	2.10842	1.67785	2.18028	2.61117	2.23352	1.58607	2.51859	1.73387	2.41911	2.37796	2.19569	2.39034	1.8012	1.80248	1.29566	2.54216	2.49411	2.27059	2.66214	2.58902	2.04998	2.16147	2.38065	1.42035	2.37039	2.00967	1.30999	2.64775	2.0879	2.26418	1.98204	2.62462	2.19223	2.31985	2.36863	2.87929	2.12214	2.47163	2.5972	2.68695	1.39917	2.83992	1.76371	1.95554	2.46001	2.76984	2.08471	1.57211	2.57896	2.68623	2.2781	2.49526	1.98364	1.85144	1.98663	2.20408	1.48836	2.54087	2.66778	2.29772	1.60008	2.07858	5.00343	2.10041	2.68693	2.97082	1.74554	2.47056	1.58405	2.96973	1.56326	1.18973	2.27676	3.32536	1.95732	1.63858	2.13714	3.23527	1.37206	3.0978	1.98928	2.60706	2.27807	2.84441	2.88313	2.8352	1.25894	2.18704	2.56903	2.94776
ATOX1	1.03e-10	0.373391	2.39e-10	2.9725	2.49868	2.25505	2.27223	2.77303	3.45607	2.63366	2.50848	2.70268	2.56784	2.56876	2.47913	2.45041	2.30854	2.5614	3.30511	2.72855	2.6089	2.77425	2.60928	2.70277	2.32158	2.6168	2.41021	2.87829	2.59206	2.5643	2.44676	3.07558	2.95936	2.75862	2.5841	2.94266	2.57306	3.10046	2.62915	2.29787	2.37587	2.30577	2.91378	2.31359	2.43315	2.80527	3.23189	2.25332	3.10101	3.34609	2.88092	2.91294	2.86068	3.06062	2.81877	2.98433	2.72124	2.78524	4.19887	3.40597	3.33755	3.59475	2.8434	3.29107	3.86721	3.03011	3.22572	2.85876	2.63094	3.31384	2.89856	3.82675	2.96451	2.78344	2.7844	2.84902	2.60117	3.02258	2.82357	2.37748	3.01339	3.00962	2.28789	3.3645	2.25005	2.61445	2.73767	2.05057	2.28036	2.93253	2.87509	2.66996	2.43483	3.04453	3.48873	2.93586	2.87664	2.55225	3.32425	3.0737	2.75116	2.83992	3.63188	2.85913	2.9578	3.53505	3.27498	2.79388	2.63798	3.06888	3.25325	3.28812	3.01814	3.51018	2.64835	3.00606	2.68028	3.81833	3.15327	2.61725	3.02535	2.95585	2.74328	3.69594	3.52315	3.44306	2.43696	3.0489	2.70505	2.61426	2.49754	3.99365	3.21867	4.07023	3.74281	3.08338	2.71141	3.33568	3.07572	2.48581	2.88753	2.83885	3.67664	2.84966	2.87478	3.17271	3.07541	3.43281	2.42417	3.30696	3.46212	3.42633	2.85118	3.01931	3.33927	3.32612	2.68823	2.86879	4.01396	3.76525	2.93062	3.3105	2.90837	2.81914	2.94925	3.03796	2.95981	2.04611	3.99801	2.95593	3.68595	3.13396	3.06895	2.85915	2.97273	2.1762	2.92298	2.93437	3.06093	3.53699	2.70726	3.73902	4.02624	2.6929	3.79722	3.039	2.84225	2.94953	2.59034	3.18021	3.02022	2.71387	3.57506	2.66939	3.06005	2.76197	3.33021	2.33328	3.01507	3.31793	3.1757	2.98981	2.94116	2.81975	3.26509	3.10847	2.45733	2.96828	3.31091	3.52523	3.20495	2.34218	3.0189	2.57068	3.23364	2.93941	3.01945	3.04752	2.91054	2.82236	3.36443	2.64335	3.02095	2.45985	3.20813	3.10445	2.71853	4.33842	2.89829	3.8856	3.08345	2.81881	2.51483	2.98577	3.00405	3.01949	2.7217	2.9653	3.88987	3.27277	3.04977	3.04096	2.7408	3.20035	3.02116	2.4961	3.14375	2.85372	2.90704	3.28377	3.50769	2.49679	3.64744	3.59482	4.28896	3.07989	3.62028	2.22243	3.16189	2.92406	2.85509	2.77066	3.06259	2.94362	2.92332	3.52858	3.31552	2.56905	2.51758	3.07844	2.8245	4.03765	2.77252	3.12037	3.11733	2.56886	2.79483	2.7935	2.62658	2.62192	3.01874	3.2421	4.02015	3.21517	2.53012	3.50395	3.18361	3.69499	3.21563	2.97787	2.87354	2.80981	2.82275	2.53961	2.77751	4.27313	3.873	4.15606	2.90627	2.25438	2.87929	3.53233	3.71132	3.42285	3.90072	3.21304	2.65757	3.07248	2.25541	2.86192	3.07082	3.13891	3.38528	2.73301	2.38946	2.586	3.04355	3.76149	2.44642	3.15385	2.91604	2.66589	2.774	2.76133	2.79365	2.55407	3.2301	2.83358	3.38381	1.99888	1.95528	2.53742	3.11427	2.21061	2.92477	2.26045	2.52885	3.05005	2.82688	3.31406	3.36995	3.48045	3.56537	3.33944	3.39491	3.03409	3.56507	4.04369	3.04639	2.83447	3.27748	3.22708	2.60715	2.81379	2.63138	3.08067	3.06645	3.23341	2.39138	3.05889	2.69584	3.04998	2.76035	3.2485	2.68329	2.84521	2.97763	2.20998	2.60082	3.00978	2.81116	3.09935	2.95643	3.27764	2.96259	2.67095	3.04257	2.86987	3.35723	3.12775	3.22697	2.38078	2.68881	2.92374	3.35662	2.73606	3.34564	3.13622	2.3571	2.42169	3.00106	3.10172	2.81697	2.55898	2.82932	2.71879	2.32694	2.92609	2.93977	3.01833	3.07712	2.60017	3.09038	2.61993	2.98517	3.42058	3.70317	3.23179	3.26466	3.05849	3.41092	2.96503	2.99697	2.70922	3.6234	2.69664	3.46917	2.95751	2.43643	3.00207	2.96023	2.48972	2.40741	2.8581	2.51899	3.06077	2.99733	3.18945	2.51546	3.02689	2.31319	2.92029	2.73513	3.09673	3.32658	2.63287	2.89528	2.85174	2.96094	2.70091	3.21647	3.15162	2.79231	2.52246	2.95747	2.69993	2.81611	2.7411	3.76079	2.99576	2.78733	2.47116	3.59809	3.29202	2.99675	2.8157	2.97277	2.97308	3.22231	3.91006	2.49354	2.5144	3.14866	2.78442	3.67588	2.39723	3.05249	2.96149	3.32986	3.15645	2.84292	2.6312	2.81488	2.84718	3.01762	3.01439	3.16705	2.60547	3.17005	2.64952	2.56489	2.70483	1.91525	2.64159	3.2875	3.20438	3.25859	3.37667	2.73827
ATP10B	7.59e-06	-0.588069	1.21e-05	4.11808	4.32544	4.62246	4.77444	4.78021	2.51056	4.8379	4.88539	5.00817	5.46988	5.19395	4.90099	4.02118	4.90601	4.88242	4.46259	4.22936	4.80439	5.33313	4.69455	4.82369	4.74591	4.74516	4.82511	4.90816	5.32372	4.83173	5.05634	4.47281	4.74287	4.93939	4.47397	5.15537	4.8713	4.1856	4.19812	5.23823	5.29352	5.07732	4.07143	1.55988	4.73143	4.94304	5.24629	4.80078	4.4469	3.57154	4.29547	2.92579	3.03021	1.40229	5.18215	1.31063	5.53472	3.99054	3.7998	4.4249	4.63169	3.88298	4.51197	3.967	4.57731	2.56842	4.00406	3.11927	3.43428	4.22215	3.64293	4.21023	5.05245	4.21216	3.7305	4.31026	4.79091	3.36446	4.68382	2.3875	4.17918	4.94522	5.69873	3.82729	5.32764	4.23892	3.46688	4.87377	3.35683	4.8191	3.21003	4.68202	4.60835	3.75768	3.6092	1.8908	4.41649	4.56551	3.84652	4.40688	4.46005	4.60035	3.42269	3.99912	4.76852	3.6247	4.83982	4.77617	3.51546	4.53015	4.4352	4.41744	4.05144	3.59792	3.01058	4.7018	2.52087	4.84909	3.71774	4.5334	4.87943	4.40207	2.8967	4.32675	2.96144	3.48027	4.89229	4.50452	4.37663	4.17474	3.79496	1.88069	4.10236	3.65878	3.65971	4.71466	4.31552	3.97858	3.76286	3.51895	4.66993	4.01362	3.91953	4.01506	5.21252	4.36606	4.18744	3.43349	4.79673	4.28122	4.21082	4.39792	4.54947	4.31617	5.78192	3.84732	4.96634	5.09135	3.75618	4.01407	4.88841	4.129	4.62779	3.25013	4.78815	2.9903	5.01958	4.12261	1.07183	2.44639	3.60069	4.14534	3.76017	4.28265	5.08112	1.97012	5.11626	2.94682	4.58762	4.01172	3.6011	5.60113	2.99181	4.66141	4.17864	4.78983	3.66843	3.89755	4.06311	5.05772	4.70734	3.92454	5.18074	4.54149	4.8516	3.09085	5.44385	4.17374	4.12648	2.05752	2.79573	4.27487	3.25214	2.12241	3.72489	4.45189	2.34218	2.47864	2.71359	4.19039	3.9075	4.78164	3.27818	3.99218	4.54512	4.28337	4.63678	4.61174	4.39334	4.26913	3.84217	4.10505	4.25845	4.93303	5.10886	5.20827	2.76996	3.30855	4.99893	4.10127	1.69328	3.78998	2.31852	4.63284	4.80798	3.5152	2.53891	4.74204	3.54268	4.26289	5.39104	5.49806	3.91891	5.14446	4.20013	2.95847	5.04187	4.2128	4.55203	4.40303	4.78039	2.68704	3.37608	4.62817	3.85215	5.194	4.0125	3.41691	1.68023	4.53666	4.73305	4.01068	4.03614	4.99961	4.46318	4.70109	3.77384	0.984334	3.02668	4.36361	4.51735	3.50696	3.40795	4.28341	4.05826	2.18174	3.21811	5.69707	3.56315	3.56638	4.97948	5.18902	0.845671	5.73937	1.9201	2.35932	5.18378	5.70457	1.53272	5.37077	5.70031	4.33927	5.79834	4.3706	5.32173	3.15722	1.40746	3.55525	1.60739	2.04523	1.62396	3.8444	4.07386	3.98293	3.98743	3.75877	5.06914	4.02742	3.91694	4.37546	4.40322	3.98526	5.1239	1.50599	4.23061	5.34154	4.53972	4.87412	5.74882	4.44192	5.08116	5.43103	4.16951	3.33304	4.74559	4.94047	4.12518	4.5595	3.73357	2.51048	4.56193	5.0951	4.87443	5.25577	3.03652	0.253626	5.73074	4.54264	4.25055	3.65226	3.71297	3.28941	4.72865	4.32073	3.96175	4.15619	4.0656	3.16525	4.71165	4.77191	2.87708	4.2578	1.68724	3.22399	4.34652	4.91653	4.34502	5.36013	4.31843	5.59947	4.98672	5.20549	3.67509	4.36859	4.29177	4.87764	5.17337	1.42889	5.1606	3.4744	5.08794	4.43543	4.61215	3.97835	5.02101	5.20495	4.08333	3.84247	2.72487	3.9657	5.36753	3.99197	4.65312	4.54504	3.01094	5.29651	3.73292	4.56082	3.55797	4.14828	4.4226	4.25503	5.93128	4.43205	5.10054	4.33478	4.23288	4.00553	2.99729	4.26013	3.17239	4.92977	4.24007	4.75728	4.04663	4.11345	4.03031	3.98088	4.50719	3.90244	4.32147	3.80675	3.41726	3.81265	1.31115	4.66586	4.23109	4.48568	4.45126	4.59755	4.79861	4.07045	5.23192	5.25589	4.69481	4.00954	2.82585	5.03103	4.23807	4.00774	3.18916	3.80114	4.36443	3.63436	2.80665	1.74679	4.02156	4.99636	4.70044	3.89697	3.68723	4.75	4.3397	2.79896	5.89955	4.96324	4.04093	4.32693	3.59516	0.779806	3.1368	5.7531	3.47746	3.52351	2.91806	3.58792	4.41292	4.15597	5.07354	4.27219	3.51475	4.45805	4.03224	4.98492	3.02515	3.60307	4.17909	4.72636	5.45646	2.68005	4.24249	3.64167	4.93066	4.19084	4.58773	5.11767	4.79714	5.51244	4.40453	4.7826	4.43204	5.24154	4.80454	2.95604	4.87653	3.97392	3.94649	4.34357	0.234379
ATP10D	0.0023661	-0.144603	0.00314085	1.40599	1.29431	1.31574	1.59889	1.74919	1.03801	1.40708	1.37139	1.09842	1.55085	1.39884	1.5568	1.59374	1.09288	1.53988	2.00576	1.65288	1.81172	1.74175	1.18612	1.49216	1.267	1.28149	1.4813	1.81238	1.64971	0.990519	1.62887	1.64556	1.42675	1.75783	1.72194	1.6717	1.52145	1.61476	1.68244	1.80694	1.58294	1.54028	2.12558	1.76842	1.59889	2.03576	0.555424	1.14006	0.738033	1.93926	1.56287	1.18846	2.35245	1.46905	1.42696	2.097	1.30702	2.13409	0.489337	0.66939	1.59684	0.599032	0.573665	0.81836	1.28291	2.05102	1.75104	1.8826	1.40136	1.75809	1.9621	1.19491	1.20589	1.7222	1.40621	1.24056	1.41943	1.49083	1.80604	1.0145	1.59612	0.784839	1.92037	2.26352	0.870424	1.47623	1.37501	1.4444	1.71739	0.815985	1.86156	1.27328	1.7863	2.13944	1.58154	2.06299	1.53326	1.72701	1.91846	1.21157	1.22786	1.08536	0.49293	1.97207	1.58717	1.55778	1.22903	1.73014	1.19988	1.17313	0.900413	1.07341	1.46639	0.383939	1.496	1.30381	1.83119	1.86156	1.53869	0.994145	1.58386	0.926075	1.76804	1.64492	0.625551	0.779302	1.69368	0.59053	1.60198	0.930018	1.19087	0.163885	1.95017	0.846874	1.03062	0.825948	1.18834	1.33153	1.551	1.48594	2.36935	1.30223	1.02489	1.02475	1.81094	1.29889	1.13488	2.18973	2.07861	0.848478	0.343237	1.11076	1.58919	1.41175	1.6196	1.02333	2.08011	1.46163	0.899176	1.40458	1.26243	1.72413	0.977829	1.18193	1.06812	2.04394	1.72879	1.98852	1.5507	1.41608	0.716245	1.59546	1.68037	1.55748	1.01906	2.08689	1.16485	1.33805	1.24781	0.681674	1.00978	1.44132	2.37801	1.60032	0.737254	1.59689	1.56818	1.16414	0.723428	1.02326	1.26321	0.972252	1.40119	1.67915	1.00202	2.01285	1.75928	1.25984	1.20101	0.862749	1.06543	1.82509	2.0605	1.19667	1.35236	0.49375	2.23961	1.84467	2.25722	1.14685	1.22039	1.43568	1.85786	1.3544	1.34386	1.17479	1.06233	1.24908	1.30252	0.821629	0.227495	0.552082	1.75151	1.03048	1.5785	1.39654	1.36664	0.756426	1.74605	1.8694	2.22429	0.792772	1.93146	0.734222	0.566084	1.64547	1.53968	0.979586	2.03351	1.40626	1.76018	1.34517	1.07265	1.46874	0.84318	1.15653	0.866948	1.53152	1.01486	1.22182	2.00151	1.41954	0.488206	0.79917	0.375512	1.31875	0.834469	0.960512	1.77467	1.26141	0.208018	0.651775	0.630499	0.573762	0.982364	0.413269	0.863225	2.34525	0.950244	1.30982	0.666484	0.944184	1.76192	1.17281	1.0941	1.3978	1.31139	1.92391	0.779722	0.945158	2.27369	1.86884	1.84663	1.34591	1.75728	0.921055	1.06371	1.34426	2.07495	1.69421	1.37356	0.679424	1.08644	1.4007	1.60407	0.513693	0.565597	1.03259	1.96772	0.456806	2.03865	1.05235	0.44869	0.971074	0.758047	1.27262	1.41495	1.46367	1.55856	1.32279	1.87763	2.02016	1.49554	2.92125	0.721504	1.11257	1.06729	1.13435	1.69537	1.78676	1.75634	1.83297	1.76774	2.9091	1.51939	1.64768	1.05005	1.45486	1.9952	1.09024	1.72557	1.94047	1.80653	0.510557	2.46754	1.86235	1.2728	1.76026	0.786345	1.16871	0.673647	1.04404	0.670025	1.88057	0.869556	1.69077	1.57768	1.50721	1.00999	1.3961	0.991535	2.0417	2.02144	1.50934	1.3809	1.62476	1.29472	1.78931	2.56211	1.3336	1.24775	2.39229	1.28729	2.3346	2.17836	2.50838	1.35592	1.80095	2.45749	1.09342	2.56365	1.7019	1.22571	1.2047	1.7894	1.97313	1.76647	1.83778	0.615605	1.60089	1.69319	2.22537	1.86624	1.59464	2.01878	1.81635	1.57347	1.48841	1.6212	1.75206	1.55758	1.33628	1.16169	1.98251	1.49206	1.80182	1.56316	2.00317	2.45204	1.1853	1.88366	1.45539	1.58434	1.57817	1.39917	0.817296	1.17198	1.30077	0.844386	1.15471	1.03837	1.34033	0.347779	0.342327	1.31371	1.46556	0.236707	0.771717	0.941031	0.253384	1.13921	1.38422	1.23303	0.610228	1.08957	0.745539	0.850159	1.16195	1.5033	1.50995	1.80806	1.58501	1.4782	1.67265	2.72445	1.99447	1.91537	1.57599	2.28913	0.337882	1.64897	2.05391	1.71202	1.75809	1.59941	1.43071	1.22577	1.68858	0.522458	1.83968	2.08086	1.9936	1.30993	1.17479	1.87208	1.09956	1.49247	1.90708	1.59096	1.00985	1.27387	1.02588	1.37557	1.69475	1.38101	1.29484	1.71268	0.551196	1.59994	2.48501	0.535456	0.715981	2.17843	1.53386	0.774418	1.54122	1.50757	1.43717	1.30807	1.00209	1.36132	1.58799	1.46184	2.21353	1.09268	0.755657	1.01614	1.45296	2.73834
ATP11A	6.46e-47	1.54762	4.43e-45	2.78718	1.09646	1.73963	1.35592	1.36446	1.76056	1.39484	1.33062	0.927366	1.25411	1.19453	1.16215	1.35733	1.38543	1.33394	1.22478	1.50924	1.61046	1.20364	0.77011	1.37373	1.2854	1.37134	1.42675	1.20145	1.4043	0.824157	1.61894	0.925848	1.00669	1.39122	1.44679	1.52015	1.44573	0.805788	1.48094	1.78153	1.85499	1.72853	2.02393	1.52431	1.76791	3.00538	2.62525	2.78685	2.9256	2.50997	3.94331	3.41895	3.08081	2.63338	2.51994	2.31565	2.09068	3.30903	3.10373	4.0179	4.00147	1.82289	4.80186	2.56494	2.55562	1.62387	3.36498	1.86437	2.29922	3.27059	3.23492	2.05897	2.90672	2.95997	3.31636	3.4513	2.55284	4.11625	3.36149	2.11892	3.10225	2.87678	2.71646	4.3228	3.79551	2.04604	4.13804	3.13424	4.27002	3.95238	3.27563	4.02627	2.88241	3.25894	1.89196	2.4193	3.28149	2.59094	2.21956	3.89527	2.80376	4.41173	3.58348	3.59664	2.16903	4.36686	2.40964	3.262	1.52912	3.41572	3.70092	2.05811	4.06025	3.43089	2.00619	4.68726	2.57148	2.86732	2.69931	5.01979	1.79685	2.40119	2.11869	1.90862	3.53722	2.643	2.86336	4.41568	2.93471	2.97163	3.00818	2.63803	2.76551	2.6554	1.82399	4.52564	2.49101	3.25524	3.03446	2.13189	2.26427	1.98083	2.61965	2.77292	2.72085	3.08975	3.88628	2.32539	3.16525	3.92326	4.55117	3.57826	2.25804	2.51276	3.6763	3.27559	2.27447	3.79038	3.37653	2.07097	2.97519	1.98979	3.08675	2.01717	3.763	2.72744	3.57191	3.0584	3.07469	3.39443	3.50859	2.98503	2.22052	2.67527	2.8744	2.8747	2.23054	2.19569	2.65682	4.77218	3.21692	2.99391	2.86269	3.34707	3.92206	1.63255	1.54156	1.90254	2.34574	2.8102	2.42862	2.85519	2.27146	1.71567	2.09758	2.19708	2.34954	3.26761	3.17164	3.32787	3.54475	1.69497	2.55844	2.98659	2.13287	3.0982	1.44816	1.72653	1.72517	1.81836	2.73147	2.67265	3.37124	3.07152	2.6617	2.60926	3.91321	3.79999	4.2086	2.36289	2.05335	2.09204	2.49096	2.43909	3.03715	2.61805	2.18043	3.6323	2.91424	3.75559	2.95205	3.56515	2.40114	1.89585	3.91357	1.80488	3.48917	2.97537	2.59565	2.90964	3.97692	2.64651	2.56672	3.52877	2.69171	4.4011	4.30421	2.87609	2.47765	2.6908	2.86078	1.78442	2.69153	1.67744	2.59431	2.89406	3.73212	2.82593	2.68798	1.8435	1.72015	3.39676	2.99908	3.43821	3.03568	2.71969	2.38006	2.8635	3.91693	2.957	2.01207	3.58347	3.10455	2.60424	3.37375	1.83423	3.28257	2.95894	3.31444	2.78601	3.33935	2.86566	2.46804	2.17009	2.77718	3.81776	2.75962	2.98738	2.72441	3.19804	1.7187	2.79535	2.71418	2.44673	3.86883	3.87188	2.71216	1.28487	3.41753	2.66662	2.24699	2.1938	0.992043	3.03896	3.04838	2.14913	2.06236	3.18372	1.91923	3.62749	2.98845	3.08609	4.48803	2.65476	2.75888	3.10707	2.54555	1.38902	2.17508	3.4167	3.85584	3.61602	2.50106	3.15316	3.077	3.40509	2.78517	1.93497	2.47566	2.99924	3.90561	2.97701	3.70539	2.86922	2.96299	2.53249	2.10578	3.84883	2.11343	2.00346	2.08726	1.76664	2.80035	3.48957	2.37673	2.24257	1.82827	0.883464	2.47817	3.21788	2.5473	2.64374	3.1539	3.73481	2.38626	3.39436	2.78731	2.60165	2.84137	3.37847	3.46852	3.67809	2.49613	2.66603	3.67144	3.53068	3.19959	3.63424	2.91458	2.22749	3.2066	3.46169	2.32861	3.18083	2.9483	2.55201	3.4187	2.94203	2.38822	3.30342	2.85561	1.96033	3.1905	3.80188	4.17251	3.38531	3.14248	3.25562	3.38448	3.32402	2.3722	3.13818	2.3276	3.70404	3.46857	3.44743	3.21448	2.90533	3.33814	2.80653	2.43872	3.50915	3.95933	3.39458	3.11208	1.87157	2.35437	3.12686	2.3488	2.81762	2.91499	2.37192	3.50992	3.00673	4.02647	2.74276	2.07598	2.54535	3.27659	3.19253	3.3532	3.37362	4.74121	2.75766	2.24671	1.93648	1.85547	2.25855	3.22412	3.89549	3.43868	2.85671	2.31791	3.62714	3.10924	1.21649	2.4906	3.25951	3.76363	2.91062	2.88118	3.94473	2.88712	2.38827	3.27172	4.33282	3.83022	4.87084	3.32216	3.78331	2.1161	3.79876	1.60146	3.20135	2.26066	3.16202	3.8293	2.64572	3.39458	2.52185	2.35952	1.80756	1.88897	2.27551	2.67658	3.42017	3.75558	2.76449	2.48648	2.80267	3.01337	2.58532	4.22828	2.86219	3.92986	4.70636	2.31176	3.69058	3.35595	2.60165	2.39914	1.6564	2.00317	2.53814	3.53999	2.98362	4.63986	2.35137	3.02395
ATP11B	3.07e-07	-0.265994	5.44e-07	3.14535	3.2711	3.41861	3.52736	3.26493	2.88717	3.41986	3.45578	3.12459	3.61722	3.30081	3.58036	3.19303	3.44175	3.59384	3.16965	3.11703	3.72778	3.51554	3.32475	3.50182	3.30264	3.48967	3.52915	3.5054	3.60684	3.64528	3.40527	3.29156	3.5094	3.55691	3.13065	3.42273	3.53533	2.88501	3.26167	3.76169	3.68392	3.69677	3.21316	2.45644	3.60082	3.16472	3.1649	3.46161	3.58023	2.45843	3.16795	2.43507	2.57114	2.79699	3.19653	2.46053	3.40089	3.77621	1.30422	2.83748	2.28395	2.5494	1.92554	2.24132	2.33417	3.30228	3.06138	2.99005	3.4046	3.14949	2.91238	2.78371	2.98981	3.36611	3.52816	3.20691	3.55232	3.14789	3.21988	3.8176	2.6914	3.57352	4.10271	3.74938	3.37089	3.36351	2.81207	3.98528	3.71723	3.61301	3.14561	3.12105	3.06819	3.27319	2.82638	2.86227	3.2284	3.61313	3.26689	3.4551	3.19313	2.88671	2.58532	3.50583	2.56755	2.67814	3.17225	2.97236	2.93165	2.12019	3.57141	2.49973	3.71175	1.60521	2.96556	2.78503	2.90369	2.84266	3.2492	3.40553	3.73489	3.40537	2.80995	3.11975	1.17114	3.11051	3.5333	2.32984	3.41784	3.15748	3.42054	1.00734	2.77444	2.04824	2.52852	2.75632	3.07929	2.58616	3.02583	3.64982	3.91672	2.53849	2.90313	2.54042	3.75355	3.48541	2.75901	3.2453	4.18887	3.35245	1.97907	1.69283	3.27478	3.06032	3.42757	2.96307	3.76687	3.23613	1.84298	2.7801	3.23842	2.70582	3.82918	2.98344	3.27198	2.87745	3.53522	4.05294	2.2993	2.90429	1.77243	2.93797	3.2126	3.42393	3.61367	3.48598	3.1853	3.00847	3.30201	2.00482	3.02636	3.0562	3.59653	3.26935	1.76676	3.1239	3.25538	2.7535	3.36545	2.90925	2.63592	2.90929	3.40475	3.6479	3.64088	3.51181	3.72124	3.32285	3.14773	2.89303	2.90718	3.25957	3.34493	2.7182	3.14739	3.5089	3.30641	3.01728	3.08975	3.43898	3.08945	3.34075	2.45612	2.95181	3.48312	3.20297	3.43352	3.06017	2.81695	3.36114	3.82505	3.29707	3.44525	2.9348	3.16803	2.27935	2.7853	1.09329	3.01502	2.8821	3.30524	2.88341	3.29143	2.80345	2.9096	3.10121	3.05433	3.65376	2.80727	3.29536	3.65327	2.96617	3.47354	2.80488	2.46634	2.66489	3.17458	3.10022	3.88449	3.21813	2.78081	2.78469	1.84828	2.48318	1.77509	2.68262	2.50706	3.09361	2.47459	3.63813	2.80143	2.99886	3.44146	3.3231	3.02834	3.15861	2.28001	2.71119	3.09707	2.92008	2.18339	2.35797	2.44861	3.22438	3.21369	3.06576	2.95769	3.75047	3.65764	3.1033	2.94742	3.98156	2.76681	3.69111	3.3055	2.8821	3.16483	3.6479	3.47691	3.64781	3.63411	3.28945	3.96322	3.32455	3.30505	1.27453	2.07529	3.07769	3.22796	3.20044	3.23017	2.81106	2.23143	3.1547	2.41002	2.828	3.49321	2.64607	3.74136	3.21586	3.23089	3.01919	3.58931	3.63626	3.28789	3.86908	3.50562	2.78814	4.30972	3.34274	3.60824	3.01643	3.43431	3.32895	2.93687	3.99925	2.64053	3.2116	3.03733	3.21145	3.58817	3.62571	3.33504	4.22765	3.22574	3.28029	3.55433	2.8708	3.46781	2.84137	2.34489	2.21977	1.8755	2.46027	2.24717	3.46225	2.54562	2.37929	3.63344	3.56102	3.08568	3.23733	2.69066	2.84924	3.53999	3.47652	3.3866	4.16665	3.74429	4.10202	3.50985	4.09413	3.32818	2.99427	3.54377	3.39217	3.58297	3.62847	3.71639	2.83774	3.96523	3.14871	3.25348	3.03314	3.31078	3.4665	3.00115	3.34983	2.18075	3.44155	3.10792	2.95453	2.80643	3.23941	2.98107	4.51334	2.43845	3.02779	3.80661	3.2455	3.33738	3.59651	3.5651	3.48059	3.2306	3.49274	2.99543	3.35047	3.04471	2.78331	2.92427	3.51894	2.65219	3.43482	3.03242	2.79581	3.17924	4.27493	3.5467	3.50294	3.44045	3.40059	3.08743	3.24324	1.57376	2.7368	2.91219	2.86136	3.56751	4.03157	3.28414	3.51142	3.33554	3.27885	3.48342	2.96323	2.92535	2.82627	3.42715	2.68764	3.70943	3.82067	2.93285	3.09749	3.03166	3.88611	3.39661	3.17707	3.9524	3.2542	3.11528	3.43576	3.17667	3.57181	3.49996	3.62143	3.12014	3.40832	2.75668	2.93552	3.00972	3.50377	2.97025	2.08933	3.15787	2.9632	3.52478	2.95438	3.70431	3.23432	3.26613	3.60834	3.61301	3.58262	2.83036	2.86671	3.24799	3.27618	3.46493	3.07133	2.86265	2.86659	3.47764	3.03735	3.83312	2.70487	3.54139	3.46724	2.93623	3.0355	3.10531	3.91688	3.66244	3.84683	3.7522	3.0467	2.93144	3.31811	3.00299
[truncated: 40,128,533 more chars]
