## Supplementary Table 3 for "Integrative Machine Learning Reveals Potential Signature Genes Using Transcriptomics in Colon Cancer" (part 1 of 3)

### Sheet: remove0_zscore_log2_counts_data
Supplementary Table 3. The Z-score is calculated from log2-transformed normalized data to generate a heatmap.
Genes	TCGA-AA-3662-11A-01R-1723-07	TCGA-AA-3531-11A-01R-A32Z-07	TCGA-AZ-6603-11A-02R-1839-07	TCGA-AZ-6599-11A-01R-1774-07	TCGA-AA-3655-11A-01R-1723-07	TCGA-A6-5665-11A-01R-1653-07	TCGA-A6-2686-11A-01R-A32Z-07	TCGA-A6-5659-11A-01R-1653-07	TCGA-A6-2684-11A-01R-A32Z-07	TCGA-AZ-6598-11A-01R-1774-07	TCGA-AA-3517-11A-01R-A32Z-07	TCGA-AA-3516-11A-01R-A32Z-07	TCGA-AA-3514-11A-01R-A32Z-07	TCGA-A6-2675-11A-01R-1723-07	TCGA-A6-2679-11A-01R-A32Z-07	TCGA-A6-2671-11A-01R-A32Z-07	TCGA-AA-3518-11A-01R-1672-07	TCGA-A6-2683-11A-01R-A32Z-07	TCGA-AA-3660-11A-01R-1723-07	TCGA-A6-2682-11A-01R-A32Z-07	TCGA-AA-3522-11A-01R-A32Z-07	TCGA-AA-3496-11A-01R-1839-07	TCGA-AZ-6601-11A-01R-1774-07	TCGA-AA-3713-11A-01R-1723-07	TCGA-A6-2678-11A-01R-A32Z-07	TCGA-F4-6704-11A-01R-1839-07	TCGA-AA-3663-11A-01R-1723-07	TCGA-AZ-6600-11A-01R-1774-07	TCGA-A6-5662-11A-01R-1653-07	TCGA-AA-3525-11A-01R-A32Z-07	TCGA-AA-3511-11A-01R-1839-07	TCGA-A6-2680-11A-01R-A32Z-07	TCGA-A6-5667-11A-01R-1723-07	TCGA-AA-3520-11A-01R-A32Z-07	TCGA-AZ-6605-11A-01R-1839-07	TCGA-AA-3489-11A-01R-1839-07	TCGA-AA-3534-11A-01R-A32Z-07	TCGA-A6-2685-11A-01R-A32Z-07	TCGA-AA-3527-11A-01R-A32Z-07	TCGA-AA-3697-11A-01R-1723-07	TCGA-AA-3712-11A-01R-1723-07	TCGA-AA-3692-01A-01R-0905-07	TCGA-AA-A00L-01A-01R-A002-07	TCGA-G4-6625-01A-21R-1774-07	TCGA-AA-3522-01A-01R-0821-07	TCGA-CM-4750-01A-01R-1410-07	TCGA-AA-3554-01A-01R-0826-07	TCGA-AA-3561-01A-01R-0821-07	TCGA-G4-6307-01A-11R-1723-07	TCGA-AY-A8YK-01A-11R-A41B-07	TCGA-F4-6703-01A-11R-1839-07	TCGA-AD-6965-01A-11R-1928-07	TCGA-AA-A029-01A-01R-A00A-07	TCGA-AA-3510-01A-01R-1410-07	TCGA-AY-A71X-01A-12R-A37K-07	TCGA-CM-5341-01A-01R-1410-07	TCGA-F4-6809-01A-11R-1839-07	TCGA-A6-2678-01A-01R-0821-07	TCGA-A6-6653-01A-11R-1774-07	TCGA-A6-6648-01A-11R-1774-07	TCGA-F4-6570-01A-11R-1774-07	TCGA-CK-4952-01A-01R-1723-07	TCGA-AA-A01X-01A-21R-A083-07	TCGA-A6-2681-01A-01R-1410-07	TCGA-CM-6170-01A-11R-1653-07	TCGA-CM-5349-01A-21R-1723-07	TCGA-AA-3821-01A-01R-1022-07	TCGA-AA-3532-01A-01R-0821-07	TCGA-AA-3872-01A-01R-1022-07	TCGA-QL-A97D-01A-12R-A41B-07	TCGA-QG-A5YW-01A-11R-A28H-07	TCGA-A6-6137-01A-11R-1774-07	TCGA-AD-6899-01A-11R-1928-07	TCGA-CM-5868-01A-01R-1653-07	TCGA-DM-A1D7-01A-11R-A155-07	TCGA-CA-6717-01A-11R-1839-07	TCGA-AA-3673-01A-01R-0905-07	TCGA-CM-6675-01A-11R-1839-07	TCGA-AA-3538-01A-01R-0821-07	TCGA-G4-6299-01A-11R-1774-07	TCGA-G4-6626-01A-11R-1774-07	TCGA-A6-4107-01A-02R-1410-07	TCGA-SS-A7HO-01A-21R-A37K-07	TCGA-D5-6923-01A-11R-A32Z-07	TCGA-AA-3980-01A-02R-1022-07	TCGA-AA-3955-01A-02R-1022-07	TCGA-AA-3856-01A-01R-0905-07	TCGA-CK-5915-01A-11R-1653-07	TCGA-A6-A566-01A-11R-A28H-07	TCGA-CA-6715-01A-21R-1839-07	TCGA-AZ-4615-01A-01R-1410-07	TCGA-AA-A02W-01A-01R-A00A-07	TCGA-AZ-6600-01A-11R-1774-07	TCGA-F4-6856-01A-11R-1928-07	TCGA-A6-2684-01A-01R-1410-07	TCGA-QG-A5Z2-01A-11R-A28H-07	TCGA-NH-A8F8-01A-72R-A41B-07	TCGA-AA-3855-01A-01R-1022-07	TCGA-AZ-6606-01A-11R-1839-07	TCGA-AA-3956-01A-02R-1022-07	TCGA-AY-6196-01A-11R-1723-07	TCGA-AA-3877-01A-01R-1022-07	TCGA-AA-3666-01A-02R-0905-07	TCGA-AA-3930-01A-01R-1022-07	TCGA-AA-3519-01A-02R-0821-07	TCGA-DM-A28F-01A-11R-A32Y-07	TCGA-AA-A010-01A-01R-A089-07	TCGA-DM-A288-01A-11R-A16W-07	TCGA-F4-6461-01A-11R-1774-07	TCGA-D5-6541-01A-11R-1723-07	TCGA-F4-6460-01A-11R-1774-07	TCGA-AA-3869-01A-01R-1022-07	TCGA-CK-5914-01A-11R-1653-07	TCGA-D5-5540-01A-01R-1653-07	TCGA-CM-6172-01A-11R-1653-07	TCGA-D5-6931-01A-11R-1928-07	TCGA-CK-4948-01B-11R-1653-07	TCGA-NH-A8F7-01A-11R-A41B-07	TCGA-AZ-6607-01A-11R-1839-07	TCGA-CA-5796-01A-01R-1653-07	TCGA-DM-A0X9-01A-11R-A155-07	TCGA-A6-A56B-01A-31R-A28H-07	TCGA-AA-3509-01A-01R-1410-07	TCGA-CK-6747-01A-11R-1839-07	TCGA-AA-3941-01A-01R-1022-07	TCGA-AA-3502-01A-01R-1410-07	TCGA-A6-3809-01A-01R-1022-07	TCGA-AZ-6605-01A-11R-1839-07	TCGA-AA-A01I-01A-02R-A089-07	TCGA-CM-5861-01A-01R-1653-07	TCGA-CA-6719-01A-11R-1839-07	TCGA-CK-6748-01A-11R-1839-07	TCGA-NH-A50U-01A-33R-A37K-07	TCGA-F4-6459-01A-11R-1774-07	TCGA-AA-3696-01A-01R-0905-07	TCGA-AA-3489-01A-21R-1839-07	TCGA-CM-6677-01A-11R-1839-07	TCGA-AZ-5407-01A-01R-1723-07	TCGA-AA-3517-01A-01R-0821-07	TCGA-AA-A01Z-01A-11R-A083-07	TCGA-AA-3518-01A-02R-0826-07	TCGA-NH-A50V-01A-11R-A28H-07	TCGA-AA-3968-01A-01R-1022-07	TCGA-CM-6167-01A-11R-1653-07	TCGA-AA-A02F-01A-01R-A089-07	TCGA-D5-7000-01A-11R-A32Z-07	TCGA-DM-A1DB-01A-11R-A155-07	TCGA-DM-A282-01A-12R-A16W-07	TCGA-D5-6928-01A-11R-1928-07	TCGA-AD-A5EK-01A-11R-A28H-07	TCGA-AY-6197-01A-11R-1723-07	TCGA-DM-A28C-01A-11R-A32Y-07	TCGA-A6-5664-01A-21R-1839-07	TCGA-A6-2683-01A-01R-0821-07	TCGA-AA-3818-01A-01R-0905-07	TCGA-AA-3660-01A-01R-1723-07	TCGA-AA-3860-01A-02R-0905-07	TCGA-AA-3516-01A-02R-0826-07	TCGA-AA-3814-01A-01R-0905-07	TCGA-G4-6310-01A-11R-1723-07	TCGA-A6-6649-01A-11R-1774-07	TCGA-AA-3552-01A-01R-0821-07	TCGA-AA-3562-01A-02R-0821-07	TCGA-DM-A285-01A-11R-A16W-07	TCGA-AA-3697-01A-01R-1723-07	TCGA-AA-3950-01A-02R-1022-07	TCGA-AA-3675-01A-02R-0905-07	TCGA-CA-5255-01A-11R-1839-07	TCGA-AA-3858-01A-01R-0905-07	TCGA-AA-A02K-01A-03R-A32Y-07	TCGA-T9-A92H-01A-11R-A37K-07	TCGA-G4-6627-01A-11R-1774-07	TCGA-D5-6529-01A-11R-1774-07	TCGA-CA-6716-01A-11R-1839-07	TCGA-5M-AAT6-01A-11R-A41B-07	TCGA-AA-3819-01A-01R-0905-07	TCGA-CM-5344-01A-21R-1723-07	TCGA-DM-A28A-01A-21R-A32Y-07	TCGA-QG-A5YX-01A-11R-A28H-07	TCGA-AA-3866-01A-01R-1022-07	TCGA-AA-3833-01A-01R-0905-07	TCGA-A6-6654-01A-21R-1839-07	TCGA-AD-6889-01A-11R-1928-07	TCGA-CM-5860-01A-01R-1653-07	TCGA-AZ-4684-01A-01R-1410-07	TCGA-D5-6534-01A-21R-1928-07	TCGA-AA-3848-01A-01R-0905-07	TCGA-AA-3549-01A-02R-0821-07	TCGA-CM-6162-01A-11R-1653-07	TCGA-A6-6140-01A-11R-1774-07	TCGA-CM-6164-01A-11R-1653-07	TCGA-G4-6311-01A-11R-1723-07	TCGA-CM-4751-01A-02R-1839-07	TCGA-AA-A03J-01A-21R-A16W-07	TCGA-AA-3655-01A-02R-1723-07	TCGA-CM-5862-01A-01R-1653-07	TCGA-AA-3812-01A-01R-0905-07	TCGA-AZ-4323-01A-21R-1839-07	TCGA-G4-6317-01A-11R-1723-07	TCGA-A6-3810-01A-01R-1022-07	TCGA-CM-4752-01A-01R-1410-07	TCGA-D5-6537-01A-11R-1723-07	TCGA-AA-3854-01A-01R-0905-07	TCGA-D5-6926-01A-11R-1928-07	TCGA-AA-3966-01A-01R-1113-07	TCGA-AA-A00J-01A-02R-A002-07	TCGA-AA-3994-01A-01R-1113-07	TCGA-D5-6540-01A-11R-1723-07	TCGA-AA-3949-01A-01R-1022-07	TCGA-AA-3542-01A-02R-1873-07	TCGA-AA-3679-01A-02R-0905-07	TCGA-AA-3514-01A-02R-0821-07	TCGA-A6-2686-01A-01R-A32Z-07	TCGA-CM-6171-01A-11R-1653-07	TCGA-A6-3808-01A-01R-1022-07	TCGA-A6-5660-01A-01R-1653-07	TCGA-DM-A28M-01A-12R-A16W-07	TCGA-AA-3663-01A-01R-1723-07	TCGA-A6-5661-01A-01R-1653-07	TCGA-CK-4951-01A-01R-1410-07	TCGA-DM-A1HB-01A-21R-A180-07	TCGA-AA-3492-01A-01R-1410-07	TCGA-AU-3779-01A-01R-1723-07	TCGA-AA-3846-01A-01R-1022-07	TCGA-CM-6168-01A-11R-1653-07	TCGA-AA-3667-01A-01R-0905-07	TCGA-AA-3664-01A-01R-0905-07	TCGA-G4-6309-01A-21R-1839-07	TCGA-AA-A02J-01A-01R-A00A-07	TCGA-F4-6854-01A-11R-1928-07	TCGA-AZ-4308-01A-01R-1410-07	TCGA-AA-A00A-01A-01R-A002-07	TCGA-NH-A6GC-01A-12R-A41B-07	TCGA-AD-5900-01A-11R-1653-07	TCGA-A6-2679-01A-02R-1410-07	TCGA-AA-3495-01A-01R-1410-07	TCGA-AA-A02E-01A-01R-A00A-07	TCGA-AY-6386-01A-21R-1723-07	TCGA-AA-A01Q-01A-01R-A002-07	TCGA-NH-A6GA-01A-11R-A37K-07	TCGA-AA-A00F-01A-01R-A002-07	TCGA-A6-2671-01A-01R-1410-07	TCGA-AA-3520-01A-01R-0821-07	TCGA-RU-A8FL-01A-11R-A37K-07	TCGA-AA-A017-01A-01R-A00A-07	TCGA-G4-6322-01A-11R-1723-07	TCGA-D5-6924-01A-11R-1928-07	TCGA-CM-4746-01A-01R-1410-07	TCGA-CM-4743-01A-01R-1723-07	TCGA-AA-A00R-01A-01R-A002-07	TCGA-AA-3678-01A-01R-0905-07	TCGA-CM-4744-01A-01R-A32Z-07	TCGA-AA-3553-01A-01R-0821-07	TCGA-F4-6569-01A-11R-1774-07	TCGA-CM-6678-01A-11R-1839-07	TCGA-A6-2685-01A-01R-1410-07	TCGA-NH-A6GB-01A-11R-A37K-07	TCGA-F4-6805-01A-11R-1839-07	TCGA-A6-5657-01A-01R-A32Z-07	TCGA-AA-3685-01A-02R-A32Z-07	TCGA-AA-A00N-01A-02R-A00A-07	TCGA-AA-3680-01A-01R-0905-07	TCGA-DM-A1D6-01A-21R-A155-07	TCGA-CM-6165-01A-11R-1653-07	TCGA-AA-A00W-01A-01R-A002-07	TCGA-D5-6530-01A-11R-1723-07	TCGA-AZ-6608-01A-11R-1839-07	TCGA-A6-2682-01A-01R-1410-07	TCGA-AD-6895-01A-11R-1928-07	TCGA-CK-5912-01A-11R-1653-07	TCGA-AA-3970-01A-01R-1022-07	TCGA-AA-3844-01A-01R-1022-07	TCGA-A6-4105-01A-02R-1774-07	TCGA-AA-3939-01A-01R-1022-07	TCGA-AA-3952-01A-01R-1022-07	TCGA-AA-A00Z-01A-01R-A002-07	TCGA-AA-A024-01A-02R-A00A-07	TCGA-AA-3862-01A-01R-1022-07	TCGA-AZ-4616-01A-21R-1839-07	TCGA-AZ-4315-01A-01R-1410-07	TCGA-AA-3712-01A-21R-1723-07	TCGA-CM-6680-01A-11R-1839-07	TCGA-AA-A00D-01A-01R-A002-07	TCGA-AA-3971-01A-01R-1022-07	TCGA-AA-3861-01A-01R-1022-07	TCGA-AZ-6599-01A-11R-1774-07	TCGA-3L-AA1B-01A-11R-A37K-07	TCGA-AA-3526-01A-02R-A32Z-07	TCGA-AA-A01D-01A-01R-A00A-07	TCGA-CA-5256-01A-01R-1410-07	TCGA-D5-6920-01A-11R-1928-07	TCGA-DM-A0XF-01A-11R-A155-07	TCGA-QG-A5Z1-01A-11R-A28H-07	TCGA-A6-6782-01A-11R-1839-07	TCGA-AA-3544-01A-01R-1873-07	TCGA-AA-A022-01A-21R-A16W-07	TCGA-AA-3850-01A-01R-1022-07	TCGA-AA-3975-01A-01R-1022-07	TCGA-AA-3529-01A-02R-0821-07	TCGA-AA-3693-01A-01R-0905-07	TCGA-A6-6138-01A-11R-1774-07	TCGA-AA-A00U-01A-01R-A002-07	TCGA-AA-3984-01A-02R-1022-07	TCGA-CM-6169-01A-11R-1653-07	TCGA-DM-A28H-01A-11R-A16W-07	TCGA-AA-A00Q-01A-01R-A002-07	TCGA-AA-A01S-01A-21R-A083-07	TCGA-CA-6718-01A-11R-1839-07	TCGA-CM-6674-01A-11R-1839-07	TCGA-A6-5665-01A-01R-1653-07	TCGA-G4-6304-01A-11R-1928-07	TCGA-A6-3807-01A-01R-1022-07	TCGA-AA-3837-01A-01R-0905-07	TCGA-AA-3815-01A-01R-1022-07	TCGA-AA-3973-01A-01R-1022-07	TCGA-CK-4947-01B-11R-1653-07	TCGA-A6-2672-01A-01R-0826-07	TCGA-AZ-4614-01A-01R-1410-07	TCGA-D5-6932-01A-11R-1928-07	TCGA-AA-3555-01A-01R-0821-07	TCGA-AA-A01R-01A-21R-A083-07	TCGA-AA-3845-01A-01R-1022-07	TCGA-AA-A004-01A-01R-A00A-07	TCGA-A6-A567-01A-31R-A28H-07	TCGA-AA-3710-01A-01R-1022-07	TCGA-A6-5659-01A-01R-1653-07	TCGA-CA-5254-01A-21R-1839-07	TCGA-A6-5666-01A-01R-1653-07	TCGA-D5-6930-01A-11R-1928-07	TCGA-AU-6004-01A-11R-1723-07	TCGA-AA-3947-01A-01R-1022-07	TCGA-D5-6536-01A-11R-1723-07	TCGA-F4-6704-01A-11R-1839-07	TCGA-D5-5539-01A-01R-1653-07	TCGA-AA-3684-01A-02R-0905-07	TCGA-CK-6751-01A-11R-1839-07	TCGA-CM-6166-01A-11R-1653-07	TCGA-F4-6855-01A-11R-1928-07	TCGA-A6-2674-01A-02R-0821-07	TCGA-AA-A01T-01A-21R-A16W-07	TCGA-G4-6315-01A-11R-1723-07	TCGA-G4-6320-01A-11R-1723-07	TCGA-DM-A280-01A-12R-A16W-07	TCGA-QG-A5YV-01A-11R-A28H-07	TCGA-A6-2675-01A-02R-1723-07	TCGA-AA-A00O-01A-02R-A089-07	TCGA-D5-6922-01A-11R-1928-07	TCGA-5M-AAT4-01A-11R-A41B-07	TCGA-AA-A00E-01A-01R-A002-07	TCGA-AA-A01F-01A-01R-A002-07	TCGA-G4-6323-01A-11R-1723-07	TCGA-AA-A01P-01A-21R-A083-07	TCGA-D5-6898-01A-11R-1928-07	TCGA-AA-3851-01A-01R-1022-07	TCGA-A6-A5ZU-01A-11R-A28H-07	TCGA-AA-3548-01A-01R-1873-07	TCGA-CM-5864-01A-01R-1653-07	TCGA-AM-5821-01A-01R-1653-07	TCGA-AA-3875-01A-01R-0905-07	TCGA-G4-6297-01A-11R-1723-07	TCGA-DM-A1HA-01A-11R-A155-07	TCGA-AA-3494-01A-01R-1410-07	TCGA-AA-3852-01A-01R-0905-07	TCGA-AA-A02R-01A-01R-A00A-07	TCGA-G4-6302-01A-11R-1723-07	TCGA-DM-A28E-01A-11R-A32Y-07	TCGA-4N-A93T-01A-11R-A37K-07	TCGA-DM-A1D4-01A-21R-A155-07	TCGA-AA-A02Y-01A-43R-A32Y-07	TCGA-A6-6780-01A-11R-1839-07	TCGA-D5-6538-01A-11R-1723-07	TCGA-4T-AA8H-01A-11R-A41B-07	TCGA-AA-A01K-01A-01R-A00A-07	TCGA-D5-6927-01A-21R-1928-07	TCGA-AA-3530-01A-01R-1022-07	TCGA-G4-6298-01A-11R-1723-07	TCGA-AA-3979-01A-01R-1022-07	TCGA-AA-3543-01A-01R-0826-07	TCGA-AZ-4681-01A-01R-1410-07	TCGA-AA-3662-01A-01R-1723-07	TCGA-AA-3527-01A-01R-0821-07	TCGA-AA-3867-01A-01R-1022-07	TCGA-AA-3688-01A-01R-0905-07	TCGA-G4-6628-01A-11R-1839-07	TCGA-G4-6321-01A-11R-1723-07	TCGA-AA-3521-01A-01R-0821-07	TCGA-AZ-6601-01A-11R-1774-07	TCGA-AA-3842-01A-01R-1022-07	TCGA-CM-5863-01A-21R-1839-07	TCGA-AA-3556-01A-01R-0821-07	TCGA-NH-A5IV-01A-42R-A37K-07	TCGA-AA-A03F-01A-11R-A16W-07	TCGA-A6-2680-01A-01R-1410-07	TCGA-AA-A01C-01A-01R-A00A-07	TCGA-AA-A02O-01A-21R-A16W-07	TCGA-CK-5913-01A-11R-1653-07	TCGA-AA-A01V-01A-23R-A083-07	TCGA-AA-A00K-01A-02R-A002-07	TCGA-AM-5820-01A-01R-1653-07	TCGA-A6-6651-01A-21R-1839-07	TCGA-G4-6293-01A-11R-1723-07	TCGA-CM-6161-01A-11R-1653-07	TCGA-AY-5543-01A-01R-1653-07	TCGA-A6-5667-01A-21R-1723-07	TCGA-DM-A1D0-01A-11R-A155-07	TCGA-CK-5916-01A-11R-1653-07	TCGA-G4-6303-01A-11R-1774-07	TCGA-CM-4747-01A-01R-1410-07	TCGA-CA-5797-01A-01R-1653-07	TCGA-NH-A50T-01A-11R-A28H-07	TCGA-A6-6141-01A-11R-1774-07	TCGA-AA-3982-01A-02R-1022-07	TCGA-F4-6808-01A-11R-1839-07	TCGA-AY-4070-01A-01R-1113-07	TCGA-A6-6650-01A-11R-1774-07	TCGA-D5-6929-01A-31R-1928-07	TCGA-AA-3488-01A-01R-1410-07	TCGA-AA-A01G-01A-01R-A002-07	TCGA-AA-A02H-01A-01R-A089-07	TCGA-CM-6679-01A-11R-1839-07	TCGA-AA-3841-01A-01R-0905-07	TCGA-WS-AB45-01A-11R-A41B-07	TCGA-AZ-5403-01A-01R-1653-07	TCGA-CM-6163-01A-11R-1653-07	TCGA-D5-5541-01A-01R-1653-07	TCGA-A6-5662-01A-01R-1653-07	TCGA-D5-6535-01A-11R-1723-07	TCGA-5M-AATE-01A-11R-A41B-07	TCGA-AZ-6598-01A-11R-1774-07	TCGA-DM-A0XD-01A-12R-A155-07	TCGA-CK-6746-01A-11R-1839-07	TCGA-AA-3681-01A-01R-0905-07	TCGA-CM-5348-01A-21R-1723-07	TCGA-D5-6532-01A-11R-1723-07	TCGA-AY-A69D-01A-11R-A37K-07	TCGA-F4-6806-01A-11R-1839-07	TCGA-AA-3831-01A-01R-0905-07	TCGA-A6-6142-01A-11R-1774-07	TCGA-AA-3864-01A-01R-1022-07	TCGA-F4-6463-01A-11R-1723-07	TCGA-AA-3989-01A-01R-1022-07	TCGA-CM-4748-01A-01R-1410-07	TCGA-A6-A565-01A-31R-A28H-07	TCGA-AA-3534-01A-01R-0821-07	TCGA-AZ-4682-01B-01R-A32Z-07	TCGA-G4-6295-01A-11R-1723-07	TCGA-AY-A54L-01A-11R-A28H-07	TCGA-DM-A1D9-01A-11R-A155-07	TCGA-D5-6531-01A-11R-1723-07	TCGA-DM-A1DA-01A-11R-A155-07	TCGA-A6-5656-01A-21R-1839-07	TCGA-DM-A28G-01A-11R-A16W-07	TCGA-AA-3672-01A-01R-0905-07	TCGA-A6-2677-01A-01R-0821-07	TCGA-G4-6294-01A-11R-1774-07	TCGA-AA-3524-01A-02R-0821-07	TCGA-AA-3560-01A-01R-0821-07	TCGA-AA-3986-01A-02R-1022-07	TCGA-AA-3506-01A-01R-1410-07	TCGA-AA-3870-01A-01R-1022-07	TCGA-AA-3531-01A-01R-0821-07	TCGA-AY-4071-01A-01R-1113-07	TCGA-AA-3811-01A-01R-1022-07	TCGA-D5-5538-01A-01R-1653-07	TCGA-F4-6807-01A-11R-1839-07	TCGA-A6-6652-01A-11R-1774-07	TCGA-AD-A5EJ-01A-11R-A28H-07	TCGA-CK-4950-01A-01R-1723-07	TCGA-CM-6676-01A-11R-1839-07	TCGA-AA-3972-01A-01R-1022-07	TCGA-G4-6588-01A-11R-1774-07	TCGA-AA-3525-01A-02R-0826-07	TCGA-AD-6548-01A-11R-1839-07	TCGA-G4-6314-01A-11R-1723-07	TCGA-AD-6888-01A-11R-1928-07	TCGA-AA-3496-01A-21R-1839-07	TCGA-AA-3715-01A-01R-0905-07	TCGA-AZ-4313-01A-01R-1410-07	TCGA-AA-3976-01A-01R-1022-07	TCGA-G4-6586-01A-11R-1774-07	TCGA-AA-3713-01A-21R-1723-07	TCGA-AA-3511-01A-21R-1839-07	TCGA-A6-2676-01A-01R-0826-07	TCGA-A6-6781-01A-22R-1928-07	TCGA-DM-A28K-01A-21R-A32Y-07
TSPAN6	0.587126	-0.378063	-0.702461	0.219913	0.333985	-0.608829	-0.821319	-0.0276054	-0.289152	-0.180041	-0.133246	-0.563906	0.296959	-1.03776	-0.440421	-0.364227	0.156442	0.0843687	0.0116176	-0.123908	-0.516424	-0.673806	-0.422674	-0.22775	0.0499018	-0.473027	-0.682827	-0.184055	-0.43261	-1.26948	-0.184103	-1.28386	-0.0817719	-0.649692	-2.70066	0.326583	-0.423556	-0.342687	-0.0248987	-0.230753	-0.368901	1.2754	0.698978	0.381436	0.516964	0.784744	-1.57444	1.0145	0.728908	0.895508	-1.7849	0.663045	-1.05486	-0.221899	-0.348283	1.56393	0.0759501	0.237139	-1.02253	0.797646	-3.27001	-1.60414	-0.183137	0.933822	1.03845	0.885364	-0.921296	0.859452	-0.47776	-0.107944	0.294675	1.15404	0.524783	0.934323	0.268253	-1.48555	0.690026	-0.187806	1.37545	-2.56857	-0.107335	1.3433	0.436514	0.954774	0.684354	1.46161	1.27569	1.26539	-1.06105	1.63222	-0.579266	1.2434	-1.07182	-1.28142	-0.716918	-1.12344	-0.110519	0.822308	-0.935869	1.3108	-1.89504	-0.934622	0.0611367	-0.509574	1.70497	1.31289	-0.592438	-1.30987	-0.522698	0.0740755	0.533344	0.710515	0.628512	1.53687	-0.0735495	-0.222091	0.202625	0.808082	-1.14482	-0.0399552	0.631583	-0.240214	1.30569	0.564321	0.132446	0.514749	-0.880341	0.118171	1.09012	-1.12336	1.12622	0.931456	-0.114908	0.195478	0.296571	-0.824767	0.84673	-0.0199115	-0.231067	0.122498	-1.38845	-0.0680828	1.21033	-0.712018	0.735176	0.0279527	1.91003	1.4834	-2.40663	0.681211	-1.15337	-0.536671	-0.779182	-0.29931	0.891454	0.305793	1.35461	-1.24289	1.68303	0.616407	-1.52519	0.721723	2.1053	0.493572	0.919517	0.250245	-0.173057	-1.05704	0.22645	0.664804	0.419114	0.328587	0.318349	1.09729	-1.76639	0.482078	0.594983	-0.136449	0.70975	1.49767	-1.04488	-1.16325	-0.227338	1.1438	0.754076	-1.90772	-0.450214	1.2383	-0.836063	1.16342	1.03027	-0.0345216	-0.74422	-0.465007	-0.127765	1.25837	-0.790651	-1.67506	1.23673	1.09281	1.94924	0.0266581	-0.716645	0.488809	-0.142253	-1.21317	-1.43545	-2.1949	-0.1066	0.855799	1.7245	-0.629373	0.177128	-1.69754	-0.605967	1.26904	-0.31597	-0.381496	-1.44752	0.965387	-1.64099	-0.307408	1.30337	0.959027	-3.12558	-0.666859	0.059566	-2.16228	1.64517	0.600055	0.0286019	-0.61013	-0.521629	-1.56159	-0.274006	0.989741	-0.238254	-0.509998	-1.593	-1.0405	0.205106	-0.418048	0.00616441	0.897013	1.34456	-0.260324	1.07534	-0.193065	-1.53624	-0.333106	0.74983	0.376533	1.2615	-0.620515	0.581969	0.101592	0.0391168	-0.663841	0.064418	1.22489	-0.760274	0.380827	-1.42515	0.837183	0.00676188	-1.33159	0.709647	1.02902	-2.71601	1.36803	1.01972	0.767344	0.889613	1.10243	0.126006	1.02718	0.0798449	1.28822	-0.585855	0.372353	0.977986	0.278828	0.514271	1.4669	1.06607	-0.336757	0.316124	0.769746	-0.442003	1.84605	0.0133514	0.436769	0.63637	0.397155	-0.33622	-1.2929	0.158745	0.893439	0.468454	1.03683	0.597138	-0.00700708	1.03681	1.2357	1.80799	0.630859	-0.485835	-1.12145	-1.52363	-1.62973	-0.235589	0.617465	0.0719417	-0.0844528	1.7293	0.433929	-0.532133	-0.459615	0.0304459	-0.981185	-1.63679	-0.286288	-1.88626	-0.010952	-1.75218	1.72688	-2.06552	0.869828	-1.17537	-1.39423	0.726895	-0.111333	-1.91939	-0.477909	-1.85717	-0.446773	1.17389	0.301152	0.142273	0.772294	0.733782	0.143528	-0.586865	0.417115	0.934641	-0.92773	0.735417	0.641064	-1.83985	-0.282768	0.291804	-2.54849	0.398621	0.887156	0.0376336	-0.389475	1.66085	-1.49946	0.310308	0.302177	-1.50083	0.814791	-0.813385	-1.56162	-1.57164	0.188834	0.244293	-0.195306	0.200955	-0.723291	0.808732	-0.449259	-0.531192	-1.21736	1.30845	0.537443	1.34927	-1.04828	0.258978	0.892252	-1.39756	1.0445	1.81301	-1.04055	-1.76108	-0.154247	-0.524061	0.735165	0.17945	0.145571	-0.630205	-2.25664	0.366271	0.54098	-0.370905	-1.20022	-0.63052	0.465472	0.0769697	0.248394	-0.179365	0.58132	0.292567	1.35757	0.272334	-0.663438	1.17295	-0.140567	1.3181	-0.0142203	-0.10023	1.21714	0.81844	0.393333	0.535069	1.10419	0.763694	-0.000844186	0.839219	1.49655	-0.187116	-2.4015	1.5725	0.546888	1.16504	0.236521	-0.256937	0.493139	0.278306	0.141662	-1.00946	-0.630334	-2.32044	1.19258	0.913104	0.401398	0.917267	0.60211	-0.768884	0.645956	0.711585	0.938768	-1.03752	0.609672	0.87934	-0.608404	1.39089	0.0497647	-0.556974	-0.886722	1.11333	0.207236	-1.7726	0.993928	1.28122	0.682735	0.743398	0.392652	-0.549264	-1.77864	0.684888	1.69228	-1.02648	1.38013	-0.231915	-0.619668	-1.8142	-0.0582786	0.931912	0.129847	-1.63211	-0.808638	0.455143	0.347845	0.116155	0.46932	-2.55757	-1.41873	1.56698	-1.35757	-1.1155	0.239914	-0.80257	-2.37477	-1.49173
DPM1	-0.674626	-1.18207	-1.0755	-1.26881	-0.365874	-1.22923	-1.02964	-0.590212	-1.17841	-1.1899	-1.11595	-1.46618	-0.972979	-1.38707	-1.16388	-1.22161	-1.32264	-1.04271	-0.390695	-0.962422	-0.986748	-0.716767	-1.49124	0.4306	-1.11228	-0.548416	-1.07706	-0.934808	-0.710274	-0.879297	-0.85307	-1.07199	-1.10224	-1.06176	-1.81682	0.0379604	-1.24198	-1.03425	-1.05252	-0.385494	-1.02335	0.216364	-0.0697308	0.961649	0.0938774	0.609216	-1.18234	1.10219	0.0223494	1.02876	-0.935707	0.696935	-0.738057	-1.1748	-0.79152	1.91234	0.725507	0.443131	-1.6947	1.36058	-1.81324	-0.42468	-1.23321	-1.09095	1.27722	0.973988	-0.31262	0.420527	-0.0814479	0.999251	-0.338536	0.0600438	0.211257	1.12971	0.976466	-0.259839	0.288371	0.225958	1.38333	0.00949715	1.1345	0.0229836	0.701579	1.00092	0.571209	1.6142	0.766145	0.657071	-0.511407	1.47669	-0.462166	0.796561	0.0544714	-0.723767	-1.78222	-0.666311	1.34163	0.190994	0.408919	0.635729	-0.377123	-0.647867	0.955956	1.11305	1.36572	0.90882	-0.246868	0.441952	-0.94164	-0.342959	0.581725	1.33366	2.35136	2.40718	0.705014	-0.636574	0.354296	1.05247	-0.262501	-0.790059	0.673366	0.960367	1.07287	-0.775396	0.280719	-1.10298	-0.034316	1.68095	-0.0819592	-1.31551	0.451194	0.6216	-0.436958	0.63939	-1.14283	0.479869	1.03286	-0.298463	1.08495	-0.849862	-0.84805	-0.00183992	1.57487	0.558591	0.311358	-0.0115497	2.18879	0.602891	-0.558874	1.16759	-0.456458	-1.12128	-1.0468	-2.41678	-0.147798	0.375138	0.832023	-0.632096	0.725114	1.58385	-0.754159	-0.125223	0.818125	1.57495	1.67875	-0.236383	-0.0733949	0.112661	0.310265	0.0164064	1.3158	0.283455	-0.270104	0.0793784	-0.34529	1.02507	0.541171	1.69903	0.0458296	0.606806	-1.18967	0.478103	-0.447976	1.39362	-0.243521	-0.589322	-1.73106	0.151907	-0.817738	1.92557	1.43413	0.867406	-0.629502	-0.302688	-0.394039	1.19618	-2.52584	0.614675	1.38229	1.2978	1.12812	1.10902	-1.12433	0.846582	-0.568548	-0.792466	-1.04153	-0.725371	0.0553066	0.649083	0.805889	-2.51405	-0.111787	-0.848541	-0.114862	1.65569	-0.364022	-0.538326	-0.0797688	-0.403977	-0.249536	-2.08666	1.29544	1.23026	0.106586	-0.432856	0.182357	-0.238971	0.424258	1.05223	-0.113993	-0.928463	-0.503456	-0.462671	-0.527687	1.0392	-0.126346	-0.727067	-0.764221	-0.52828	0.00529038	0.139662	-0.120518	0.612532	1.11166	-0.598432	1.32609	0.066552	-0.272644	-1.12872	0.987443	0.571292	1.87447	-0.618027	-0.526589	-0.931643	1.33611	0.00267535	-0.625545	1.55679	-0.928535	-0.63555	0.327501	0.625249	0.393412	-0.95497	0.961239	-0.14601	-0.539513	1.50277	1.81932	0.0857688	1.39605	0.969463	0.252673	0.822583	-1.68576	0.708656	0.216656	0.179406	0.679143	-0.603495	0.146009	0.532508	-0.743753	-1.37557	-0.0158048	1.75373	-2.24188	1.95765	-0.414051	1.97478	0.885338	-0.0862517	0.0750597	-1.96407	-0.843968	-0.184496	-0.42168	1.74235	0.602544	-0.241588	0.62908	1.38668	1.31983	0.138544	-0.699129	-0.223111	-0.514452	0.118483	-0.377841	0.555196	-1.04879	-1.13264	0.438259	-0.0608482	-0.89523	-0.419865	0.561816	-0.250146	-1.83756	-0.0192265	-2.31657	0.750141	-0.613156	1.29018	0.375106	1.37281	-0.755329	-0.878741	0.683211	-0.368154	-0.203271	-0.495515	-2.08686	-0.776114	1.03287	-0.180224	0.178039	-0.47438	1.46614	-0.684718	-0.780428	0.967405	0.0545095	0.725462	0.21636	0.204525	-0.445567	0.39647	-0.376742	-1.31707	0.904985	-0.131301	-0.0356781	-0.817235	1.30285	0.364148	1.32253	1.01391	0.592872	-0.0376831	-1.47972	-1.58538	-1.16903	1.30312	0.369336	0.594088	-0.484438	-0.352149	0.0967727	-0.919062	0.335967	-0.292527	0.82856	0.0344398	1.23911	-1.60957	-0.0736222	-0.0639339	-3.55269	0.511769	1.2905	-0.698931	-1.47819	0.409787	-0.537438	0.689938	-1.15552	0.614453	-1.27872	-3.20558	-0.372328	0.359937	-1.81319	-0.422811	-1.94966	-0.515814	0.526678	0.796522	-0.10576	0.74664	1.02512	1.79094	0.5516	-0.892898	0.685382	-2.17925	0.976626	1.32247	-0.909115	1.3822	1.73278	0.722919	1.08941	0.631232	-0.191581	0.376731	1.16346	1.07025	-1.13697	-1.55389	1.65323	0.999459	1.77047	1.94916	0.17962	1.21136	-0.162329	0.289574	-0.637098	0.0383754	-0.47468	1.50554	0.177217	0.14807	-0.580699	0.39816	-0.299387	-0.2438	-0.493682	-0.428989	-1.11312	-0.261268	1.51902	1.78054	1.43122	-0.151853	-0.361406	0.645709	1.19453	-0.476296	-2.62093	0.434252	0.982566	1.34489	-1.03528	-0.173936	-1.58316	-1.70413	-0.289643	0.761042	-0.378532	0.773483	-0.434486	0.362153	-0.585785	-0.549651	1.40918	1.36146	-0.698019	-0.662223	0.56615	-0.0262042	1.27312	0.64782	-2.58433	-1.48531	1.42531	-0.734458	-0.966922	0.404367	-0.868995	-0.925728	-0.926384
SCYL3	1.79909	0.249355	-0.455691	-0.287559	0.786864	0.515203	0.543582	0.418431	0.364081	-0.233169	0.578476	0.789262	0.115355	-0.737185	0.26392	-0.118953	0.129411	0.304556	1.09202	0.560921	0.829048	0.109691	0.459225	1.29119	0.761216	-0.279752	0.00345286	-0.876881	-0.344753	0.692015	1.12693	-0.554624	0.602754	0.504765	-1.26072	1.45041	0.709239	0.687938	0.283763	-0.0635512	1.89217	0.923872	-0.199258	-0.608675	0.928403	-1.86557	-0.302045	2.37326	-0.538316	-0.116384	0.364808	0.571796	-1.20858	-1.27884	0.188699	1.55616	0.101719	1.98766	-2.26922	0.483396	-1.10006	0.27548	2.99188	-0.6197	0.362191	-0.510908	0.562596	-0.147135	0.0908125	0.390898	-1.47909	0.759877	0.330679	-0.0503928	-1.03175	-0.343575	0.842896	1.23988	0.713164	1.15912	0.201192	0.513935	0.181611	0.408935	0.453805	1.18336	0.436795	0.765233	0.310439	-0.300878	-0.828133	-0.248812	-0.332656	0.328776	-1.73075	1.20224	0.274296	1.45169	1.13016	-0.346267	1.82358	0.300287	1.17156	0.711269	-0.702473	0.536292	0.872046	-0.0592669	0.0156502	-0.0679983	-0.258883	0.857887	-0.590768	1.05624	0.889427	0.482119	-0.161692	0.148292	-1.63347	0.115814	-0.122647	0.684265	2.18139	0.321596	0.181007	0.590422	-1.12173	-0.980473	0.258129	1.1564	-0.317243	-0.684758	0.583759	1.51161	1.45471	0.69799	0.677048	0.000163703	0.662034	-1.89372	0.525759	0.317782	0.425325	0.928274	0.483112	-0.169312	-0.495092	-0.50395	1.05687	-0.627896	-0.468444	1.38761	0.594167	-1.18432	-0.378514	0.526321	1.42455	-0.827389	-0.144874	-0.941319	1.34575	-0.271294	-0.587937	-1.70241	0.419724	-0.556908	2.48739	-0.187518	0.583342	0.874795	-0.404331	-0.597675	0.399131	2.27759	-0.564823	0.649852	-1.98414	-0.144874	0.427622	0.965657	-0.619344	-0.00673509	-0.803663	-0.970702	-1.17473	-0.395143	-1.11246	-0.856463	-0.881764	0.00533137	-0.814956	0.0568625	-0.0232379	-1.54607	0.590284	1.14206	-1.89836	0.255603	-1.51065	-0.418828	-0.573632	-0.0472275	0.976175	0.708698	-0.0902948	0.00407911	0.710322	0.00533137	0.129564	-3.13544	0.261099	-2.27623	0.590145	0.135053	-0.659384	0.261396	0.650674	-0.00720582	-0.430114	-0.675565	-0.544622	-0.199094	1.06882	0.987054	0.0861969	-1.8543	3.14473	-1.25808	-0.623084	-0.574691	-2.61595	0.145556	0.444378	-0.641647	-1.36587	0.557849	0.704499	-0.482615	-0.921954	2.06199	-0.0946067	-1.71132	0.818073	0.468339	0.0834255	-0.669986	1.44506	-1.04398	-1.95335	-1.01357	2.0393	-1.68242	0.00955538	-1.2526	0.652044	-0.971851	-1.73747	-0.181496	-0.880073	0.491332	-0.885336	2.02022	-0.467754	1.02767	0.662717	-0.540417	-0.657051	-0.483308	-0.123772	1.31191	1.8565	-0.138905	0.266738	2.02858	0.0878898	-0.0843922	-0.945505	1.03388	-2.4652	-1.10596	1.15677	0.601924	-0.128918	0.872308	-0.320589	-0.151012	0.673776	0.359573	0.0769526	-0.719707	0.393211	-0.0549863	-0.199421	-0.61294	-2.06451	-1.44605	0.0700077	-0.269803	1.46399	0.962445	0.835252	-0.272454	-0.320589	-0.201707	-0.137131	0.636403	-1.32267	0.325847	-0.939417	0.232956	0.210203	-0.372927	-0.51962	-0.202851	1.9664	0.57792	-0.681512	-1.62383	-0.714621	0.353458	-0.13552	0.0638262	-3.16874	1.95991	0.933059	-0.308051	-0.851792	-0.340381	-1.54758	-0.196157	3.24659	1.72092	-1.28782	1.70275	-2.44571	-0.0765863	-0.712262	1.59399	0.793388	-1.95757	-0.208736	0.0217374	-1.42814	1.11275	0.212903	0.2657	1.49068	0.156036	-0.053085	-0.65759	0.290261	-0.249802	-0.0668861	1.54854	-1.22409	0.109537	1.61953	-1.17015	1.42922	0.2879	-0.186541	-0.533416	-0.545499	-1.39273	-1.17553	0.249951	0.553657	0.698804	-0.745948	0.322476	1.1922	-0.743573	-0.403139	-0.504645	1.18778	0.952155	0.485523	-0.574161	-1.03253	0.355934	-3.03748	-0.436796	1.05913	-0.113336	-0.839296	0.406342	-0.376143	-1.20899	-0.162826	1.14181	0.860381	-2.01371	-0.790737	-1.85476	-1.83848	-0.242713	-0.537966	-0.95103	1.49414	-0.831107	0.296751	1.71311	-0.288723	0.150723	-0.178731	-1.19193	2.47038	-1.06052	-0.139388	0.396389	0.328923	0.409079	-1.26296	-0.293548	-0.257065	-0.0914124	-0.632357	-0.606544	-0.057681	-0.626292	-1.94936	-0.753262	-0.181008	2.07263	0.452521	0.678547	1.37594	0.585009	-1.18432	-2.13139	0.593612	-0.203177	1.18925	0.298225	1.03944	0.168613	1.33732	-0.587937	-0.167365	0.0321772	-0.74741	-0.741747	0.310439	0.458084	0.202094	-0.56676	-0.823675	0.350835	-2.41571	-0.860764	-0.484693	0.883031	-1.51578	1.41624	0.177534	0.337846	-0.507949	0.637914	-0.76077	-1.23317	-1.18693	-0.664233	0.0284401	0.752637	0.0242325	2.12752	-0.866193	-0.81922	-0.0429575	0.289376	-1.05468	0.253967	-0.222003	-0.354856	-0.756191	-0.1151	-0.733538	-1.77031	0.821778	-1.15223	0.103866	1.15084	-1.47314	-0.537966	0.60953
FIRRM	-1.76842	-2.15836	-1.47567	-1.1893	-1.48116	-2.16205	-1.3294	-2.04438	-1.99848	-1.32551	-1.78078	-2.49691	-0.865747	-1.84459	-1.51833	-2.21238	-2.21938	-1.32648	-1.34286	-1.61998	-0.995902	-1.521	-1.30457	-0.978399	-1.7364	-0.531726	-1.47527	-1.67106	-1.81031	-1.42171	-1.07041	-2.64722	-1.69774	-1.73007	-2.32888	-1.1454	-1.63693	-0.781667	-1.70271	-0.595904	-1.6276	0.856809	0.0693563	0.0245723	-0.407501	-1.36521	-0.220895	2.98763	-0.921539	-0.0695935	-0.55153	-0.199732	-0.84123	-0.621649	-0.706551	0.485346	-0.838177	1.44332	-0.501531	1.42159	-0.927619	0.566947	1.29236	0.172598	0.0913425	0.223492	0.572078	1.30369	0.519392	0.84786	0.243796	-0.48676	-0.00399227	0.362277	-0.505697	-0.720135	0.801597	1.03141	0.970327	1.07519	1.14296	1.01697	1.02109	1.28752	2.27256	1.52892	0.381805	0.64169	-0.727358	0.556777	-0.836651	0.516731	-0.0250957	-0.51559	0.24979	-0.173207	-0.356368	0.536811	1.29357	0.107613	-0.302169	0.276267	1.89963	1.79471	0.958494	1.044	0.0265658	-0.663684	-1.18107	-1.71008	0.0366495	0.970837	0.929458	3.66758	0.558837	1.20842	0.444835	-0.331295	-1.26401	-1.11521	0.913039	1.66396	1.92828	0.146619	-0.770173	-0.37834	0.305988	-0.879099	0.25565	0.546119	0.354411	-1.53459	-0.53297	0.695137	0.458037	0.375428	1.09314	0.017386	0.963395	-0.857215	-0.128093	-1.09967	2.05017	-0.260147	2.57467	0.0722432	0.779743	-0.716038	-0.91599	0.0942116	-0.393414	0.410182	0.0129873	-0.0558318	0.342641	0.43099	2.28011	0.0535681	0.419115	-0.477559	0.682237	-0.948893	0.546693	-0.861479	0.67505	0.54256	1.39431	-0.577426	2.02037	0.505139	0.276391	-0.377	0.574584	0.347863	0.211026	1.13587	-1.01385	1.39359	0.127686	1.38553	-0.791693	0.0633124	-1.37684	0.778238	-1.36364	-1.57234	1.0637	0.185708	-0.214206	0.831482	0.188375	1.81074	-0.500915	-0.350304	0.292207	-0.0536567	-1.38988	0.457684	-0.657879	0.0970783	-0.0406336	0.749308	0.378798	0.153804	-0.612728	-0.330119	-0.795543	0.257144	-0.649188	-1.10186	0.596943	-0.521478	-0.238032	-0.257411	0.108133	0.230398	-0.0939772	-0.0221309	0.446251	0.0128539	-0.799398	1.49069	0.656518	0.741713	-0.06973	-0.507859	1.98045	0.37109	1.18932	0.164556	-1.12678	-0.76635	-1.17622	-0.643246	-1.33038	0.699206	0.426363	-0.14995	-0.841908	1.18213	0.376271	0.635092	1.21717	-0.220183	-0.756562	-0.691391	1.2047	0.0895155	-1.56963	0.616125	1.29153	-0.473886	0.191928	-0.740198	-0.800739	-1.32046	0.0336009	-0.207955	0.53658	0.665519	-0.894223	0.117729	0.421374	-0.135596	0.174765	-0.920151	-0.0205148	0.121482	-0.717185	1.58614	0.923787	0.343005	1.43921	0.782858	0.119282	2.40042	-1.75589	0.561809	-1.25713	1.29933	1.69598	-0.223746	0.350169	0.321061	-0.530171	-1.40715	0.0223115	1.40667	-0.532504	0.474237	0.179477	0.995192	-0.0756053	-0.175738	-0.543096	-1.6889	0.102545	-0.0960397	0.283813	0.346528	0.700196	1.02661	1.70345	-0.506469	1.35597	-0.213779	0.28542	1.00479	-0.259715	0.692605	-1.28433	0.177568	-1.06227	-0.174894	0.500143	0.742473	-0.237889	-1.78543	-0.205117	0.476929	0.925231	0.362519	-1.81879	0.355138	0.10982	1.07568	-1.25218	1.29534	-0.565475	-0.783503	1.8186	1.7519	-1.043	1.03472	-0.601609	0.107483	-0.323661	-0.130037	0.61635	-1.32493	0.239545	-0.718004	-1.04552	1.79374	-0.706387	-1.43513	1.15816	1.0243	-0.240324	0.440817	-1.26745	-0.973817	0.598979	1.10375	-1.59052	0.918624	0.830953	-0.255828	1.2513	0.773827	-0.811997	0.169537	-0.480164	-0.564847	-1.54968	-0.165484	-1.2402	0.140576	-0.869166	0.106834	-0.407651	-0.787011	0.491645	-0.6471	1.10434	-0.0194379	2.16511	-0.554816	-0.034951	0.253781	-1.11558	-0.637634	2.32718	0.411374	-2.37015	0.488613	0.693816	0.785219	-1.37072	0.271062	0.0424744	-1.66442	0.848493	-0.583259	-0.953268	0.0103187	-0.491062	-0.197749	0.0120535	0.0175193	-0.916856	1.24225	0.558722	1.047	-0.213637	-0.395658	0.865526	-0.576796	0.182785	1.82405	-0.865747	0.133106	-0.374024	0.355138	0.958903	-0.46182	0.782106	0.0681746	0.325461	-0.273858	0.530015	-0.494908	0.54566	2.24735	0.270566	-0.571446	1.07964	1.40063	-0.628514	-0.392068	-0.0817644	0.007381	-0.755899	1.08181	2.52889	-0.662071	1.27904	-0.765852	0.748007	-0.227598	-0.643888	-0.670308	-0.608594	1.03442	1.26922	-0.0376559	1.06608	1.45444	-0.577269	0.518004	0.0350593	-0.631551	-0.431607	1.86798	0.269201	1.21888	0.464032	-0.139074	-0.982987	-0.330266	1.17666	-0.30421	0.776517	0.229018	0.117599	0.958903	-0.62133	0.0655472	-0.24319	1.5563	0.483711	-0.428132	1.03171	0.241546	-0.158478	-0.472968	0.984557	-0.16198	0.744319	-0.842248	-0.51064	0.245546	0.336802	-1.8112	0.60666
FGR	0.264377	-0.0577309	1.28174	-0.303108	-0.205018	-0.4938	-0.22574	-0.165539	-0.389357	0.272136	-0.0830979	-0.829741	0.345891	-0.0418899	0.293657	-0.662374	-0.497012	-0.748143	0.362056	0.123258	-0.470921	0.56741	0.00109756	0.182585	-0.222765	0.50555	0.574562	-0.0263097	0.817669	0.480967	0.293241	-0.637377	-0.269111	-0.311798	-0.581474	1.28811	0.620551	-0.79108	-0.368569	1.22174	0.336204	0.343816	-1.42329	1.74559	-1.08748	-1.00204	2.92505	-1.05269	-1.26332	-0.479019	3.16691	-0.817146	-1.41822	0.559691	-1.55047	0.917763	0.58949	0.0530418	-0.350387	-0.90428	1.68784	0.475322	-0.989464	0.838974	0.443242	1.92975	0.156113	1.02236	0.670323	-0.776124	-0.28578	-0.155719	0.731543	0.182807	-1.24371	1.28385	-0.038076	-0.738208	0.270292	1.57314	-1.2973	-0.400983	-0.862646	0.431794	0.541065	-0.776218	0.624071	-1.6855	2.10148	-1.06242	0.128281	-0.502807	0.59285	-0.872792	1.63218	-0.352538	-0.0327126	-0.189476	-1.42356	-0.590419	2.76615	1.37583	-0.319655	1.09445	-0.202623	-1.35972	-0.0420777	-0.697472	-0.116958	0.980763	-0.0915683	0.543426	-0.705114	-1.08526	-0.168154	0.0994957	0.927086	-1.09885	0.07066	-0.682195	-0.831768	0.00421242	-0.308028	-0.703043	-0.936833	-1.16642	1.01246	1.11592	-1.43523	-1.10524	0.693287	0.585371	-0.427785	0.246195	-1.16909	2.66913	0.0890998	-0.886277	0.0558912	-1.55004	0.657538	-0.00422836	-0.168892	0.780362	-1.63061	0.429332	-0.774252	-1.15588	3.08572	-1.17806	-0.199754	-1.75569	1.10021	-0.917089	-0.926731	-0.43383	0.311734	0.0321892	0.916395	-1.53534	0.365462	0.523532	0.110869	-0.664047	-0.131298	1.4662	-0.486594	-1.45974	0.0883425	-0.0996261	-1.34891	0.464502	1.40079	-1.33243	0.911322	-0.526992	-0.133798	-0.66167	-0.973211	2.25511	1.18082	2.70815	-0.885581	0.283112	0.132892	2.5093	0.113859	-0.302242	1.35764	-0.54588	-0.167818	0.801397	0.10966	0.250518	-0.103377	-1.18907	2.19839	1.72189	-1.83471	1.03453	0.36986	-0.373593	-0.685579	1.23575	2.20909	-0.042829	-0.260411	0.731911	1.63567	-1.10243	0.653099	0.446212	1.50506	0.539519	0.807138	-0.0940141	-1.60311	-0.369018	-0.785611	0.931932	-0.838251	-0.206593	0.848478	-0.389129	1.57368	0.410439	-0.519166	-0.933663	-1.47563	-0.291729	0.156562	0.218524	-1.04128	0.670196	-0.421915	-0.192057	-1.0732	0.00366312	-0.46902	-0.713874	-0.445667	0.357438	0.398734	-1.55147	0.206222	-0.966855	1.24306	-1.40507	0.105797	1.67385	0.217764	-0.927545	0.610081	1.32576	-1.06494	1.57558	0.655576	1.10911	0.145528	0.187558	0.390756	-0.466806	-1.54446	0.0738344	-1.35908	0.954629	-1.58535	0.482516	0.177876	-0.655435	-0.0521205	-0.585182	0.810942	-0.647038	0.463601	-0.616577	-1.41542	-0.0673529	-0.275576	-0.496048	0.0787614	0.225562	1.45603	0.567052	-0.9249	-1.59032	-0.142707	0.326977	1.55195	-1.27918	0.692994	-0.729786	-0.510968	0.825459	0.907871	-0.055964	0.544288	-0.106357	-0.246771	-1.03371	0.966359	-0.710347	0.133347	1.61823	-1.26577	-0.522993	-1.18157	1.19649	0.375343	-0.390038	-0.104284	0.839707	-0.588644	1.36456	-0.872595	-0.0805388	1.7	-1.47797	0.115008	0.426092	1.12965	0.295322	-0.817817	-0.928563	2.02314	-0.774158	-0.960624	-0.637377	-0.188526	1.77932	0.258602	0.676365	0.714603	1.24686	1.69074	-0.676155	-1.27006	0.173544	3.99887	-1.42664	-1.51569	-1.06648	-0.715505	-1.00746	1.07144	0.300256	0.316726	-0.605284	1.64951	-1.56949	-0.447465	1.31742	0.877832	-0.139864	0.405208	-0.335177	-1.24978	0.0875266	1.18858	0.850243	-1.36787	-0.425698	0.145471	1.44007	0.951186	-1.79608	-1.26173	-1.26014	-1.45947	1.8415	-1.21535	-1.51892	0.368912	1.6697	-0.65561	-1.36425	-1.21416	0.760532	-1.54618	1.58008	0.971531	-0.21504	-0.702413	1.29683	-0.989464	-0.143765	2.32923	-0.130247	0.524908	-0.178109	1.35947	-0.107655	0.00433446	-0.699447	-0.817242	0.371507	-1.47467	-0.482603	-0.412761	1.9119	-0.328278	-0.231704	-1.07353	-0.358636	-1.60429	1.01506	0.000180406	-0.340552	-0.0256892	-1.09952	-0.449186	0.273347	-1.35766	-0.380817	-0.982736	0.405502	-0.429488	-0.893157	-0.886178	0.479557	0.746988	2.79802	0.00811374	0.480309	0.988491	-0.952762	0.0323695	-1.20276	0.500911	-1.10569	-0.448873	0.093521	2.38942	-1.01941	-0.726684	-0.860584	-0.347942	0.382248	-0.418448	-0.244181	0.491737	-0.8722	1.10925	-0.683441	-1.0897	0.360852	-1.45199	-1.20004	0.15049	-0.730426	-0.480293	-1.20762	1.74901	-1.01012	-1.17304	-0.83796	-0.357742	1.1828	0.42008	0.772256	-0.765849	-0.0709107	-0.102083	1.44563	0.865706	-0.752577	0.301241	0.656856	-0.826656	-0.328864	-0.0194345	-0.174874	1.39523	0.0539921	-1.62971	1.21346	2.0855	-1.203	-0.662726	-0.319218	0.809806	-0.324839	1.46458	1.62941	-1.17444
CFH	2.40289	0.808057	1.70676	2.07088	1.5832	0.653325	1.00631	0.55041	0.507752	1.34828	1.1078	-0.177659	1.16615	1.68435	1.71356	0.882685	0.9454	1.4655	1.51294	0.832991	0.741789	1.37245	1.36271	0.753966	1.55226	1.86337	1.36676	1.64274	1.45504	0.930697	1.50686	0.729287	0.87161	1.11367	0.398198	1.72484	1.24473	0.880641	0.939847	1.38931	1.55839	-0.282052	-1.19866	0.954393	-0.482033	-0.461676	0.74355	-0.890819	-1.61655	-0.723841	3.60229	-0.546606	-1.40674	-0.485856	-1.45036	1.25054	1.20236	0.0955906	-0.342864	-0.323922	0.973138	-1.08146	-0.76626	0.181864	0.524117	0.366049	0.187046	0.462186	0.862261	-0.620315	-0.269909	-0.516013	1.06185	-0.0937342	-1.1434	1.23559	-0.0357395	0.418984	0.146493	1.09711	-1.18219	0.239522	-1.1552	1.07506	-0.226512	-0.506884	-0.400279	-0.824419	2.38633	-0.718448	0.62727	-0.663167	0.426939	-0.776657	0.114494	-1.03754	-0.349898	-0.274766	-0.589698	-0.00204017	2.34052	0.502116	-0.57861	-0.066649	-0.35309	-1.05313	-0.252835	-1.59442	0.504486	0.826607	0.318171	0.303129	0.042761	-0.42322	0.796692	0.556627	0.132139	-1.53538	2.21794	-0.608955	-0.683442	-0.171521	0.232222	-0.45302	-0.872681	-0.796403	-0.0392588	1.68755	-0.710775	-0.460958	0.690789	0.299961	-0.790403	0.374731	0.0562917	2.11566	0.423825	-0.721808	-0.0798035	-1.4367	-0.398838	0.259992	0.479073	2.45196	-0.692709	0.0411722	-1.3886	-0.882613	2.34877	-0.884004	-0.601447	-1.47582	1.38732	-1.59478	-0.920024	-0.295747	0.340313	0.425085	0.418035	0.424	1.00954	-0.279209	0.00745044	-0.364902	-0.244678	0.619385	-0.760512	-1.11551	-0.266288	-1.36972	-1.25816	1.29812	0.88165	-0.215387	2.68471	-0.266182	0.186157	-0.166957	-1.28257	0.731615	0.165891	1.81915	-1.15948	1.64872	0.296068	2.43299	-1.11774	-0.367445	2.02848	-0.849357	-0.0571091	0.43336	0.398056	-0.773401	-0.105176	-0.0937821	-0.177004	1.50386	-1.66778	0.745224	0.144089	-1.29125	-0.992197	1.33405	0.387921	0.230136	-0.778251	3.42384	0.52958	-1.35311	-0.85019	-0.403281	0.432558	0.0320959	0.966972	0.057079	-1.76524	-0.917814	-0.510764	0.634408	-1.08407	-0.16031	-0.136688	-0.266022	1.90448	-1.13519	-0.535677	-0.983555	-1.53985	0.181255	-0.642603	0.0918695	0.191849	0.207893	-1.09273	0.281014	-0.926117	-1.22002	-0.984622	-0.454688	-0.265438	0.551026	1.03712	-1.86391	-0.8152	-0.780428	1.2089	-1.39206	0.837796	0.045934	-0.149324	-1.23725	0.224455	2.53682	-0.541698	1.18727	-0.466412	1.31429	0.527706	0.102029	0.624852	0.163597	-1.60491	0.910314	-1.53125	-0.463833	-1.8795	0.404057	0.540093	-0.342084	-0.283395	-0.726649	0.608301	-0.221794	-0.181292	-0.583629	-1.48269	-0.0725036	-0.611968	0.00253117	0.408977	0.0693652	0.739417	0.0380786	-0.927942	-1.50922	0.722987	0.0830251	0.641178	-0.0504684	0.327813	-0.488652	-0.264906	1.29753	0.163884	-0.190918	0.460576	-0.360336	-0.455344	-0.705355	0.461775	-0.831442	0.0840149	1.77095	-1.10347	-0.455403	-1.74586	1.88314	0.109206	-1.09818	-1.50865	0.0449651	-0.259495	-0.129524	-0.91474	0.986573	0.334999	-0.547488	-0.168812	0.0181857	-0.56129	0.977679	-1.71464	-0.413773	0.503652	0.0432462	0.27918	-1.0557	0.186884	0.338175	0.135354	-0.326953	1.29279	0.327219	0.234109	-0.0605803	-0.429665	1.5444	1.48118	-1.47483	-1.232	-1.61944	-1.06421	-0.855955	1.22015	0.877716	0.679966	-1.41588	-0.0646236	-1.681	-1.08303	2.51028	0.258173	-0.213016	0.853831	-0.561545	-0.361519	2.29	0.172796	1.57446	-1.43056	-0.671437	-0.474234	0.204537	2.51701	-1.45625	-1.47759	-1.62973	-1.88219	0.041702	-0.982324	-1.4311	-0.0605334	0.719564	-0.29889	-0.81854	-1.02301	0.228678	-1.5108	0.204497	-0.953216	0.639181	-0.546039	0.83124	-0.825388	-0.408316	0.365504	-0.0320892	0.777689	0.23717	-0.260714	-1.58554	-0.251727	-0.427611	-1.198	-0.179475	-1.47814	-0.891984	-0.132464	2.1373	-0.220862	0.349388	-1.17314	-0.440149	-1.01354	0.403738	0.364016	-0.955071	0.110349	-1.26622	-0.682142	0.67058	-0.970147	-0.43537	-1.14684	0.513369	-1.18441	-1.1953	-0.28603	0.864436	-0.614921	2.73579	0.481342	0.786121	0.588383	-0.655341	0.281434	-0.945256	-0.565683	-0.771306	-0.0910535	-0.361519	0.970197	-0.995253	-0.48853	-0.181798	-0.343755	0.509549	0.000360229	1.01941	-0.0457148	-1.08433	0.809223	-0.12654	-0.68982	-0.18544	-1.58778	-1.02192	-0.0187123	-1.49305	-1.33656	-1.06654	-0.500253	-0.871453	-0.814681	-0.806106	-0.389128	0.324357	-0.390504	0.03103	-1.09045	0.101263	0.221251	0.352171	1.8939	-1.21058	-0.486524	-0.204336	-0.387926	-0.229994	-0.513912	-0.654467	0.70095	0.989685	-1.76603	0.927162	0.697244	-1.33615	-0.290072	-1.57411	0.25976	0.311061	-0.386495	2.13685	-1.37772
FUCA2	-0.429632	-0.811993	-1.51443	-1.12211	-1.03987	-0.629916	-0.442993	-0.302516	-0.652024	-1.25183	-0.569501	-0.853577	-0.684471	-1.70294	-0.659099	-0.494956	-1.18239	-0.867111	-0.372621	-0.665792	-0.875272	-1.61215	-1.17867	-0.758235	-0.810231	-0.771348	-1.42235	-0.784532	-1.59019	-0.525276	-0.748493	-1.31656	-1.14028	-0.641843	-3.51477	-1.05416	-0.664346	-0.268172	-0.440313	-0.361966	-0.680465	0.0159899	1.01776	0.33721	2.88249	1.88986	1.55798	0.889453	-0.396436	-0.757643	-0.612573	-0.0399857	0.467043	1.05033	-0.779111	1.08532	-0.594719	-0.453692	-0.333189	-0.00519959	0.364562	-0.506466	-0.692631	-0.645243	-0.395109	0.503671	0.741975	2.37938	1.17332	-1.95411	1.33211	-0.337639	-1.65708	-0.0381	-0.125611	-0.529428	0.785094	-1.0684	0.69988	0.752711	0.398647	0.421351	-0.76079	0.143359	1.33847	2.07539	0.445549	-1.09882	0.0963492	-1.18614	2.2007	1.0734	-0.645727	-1.8508	-0.897562	-1.28017	-0.302911	0.448076	-0.697249	0.866815	-1.81609	1.30472	0.580517	1.44263	0.574657	-0.33728	-0.277561	1.71779	-2.16954	-0.689433	0.185008	1.75136	1.2217	0.146004	-0.273625	-0.418441	-0.353324	-0.680465	-1.95796	-0.890754	-0.645976	-1.30606	0.736871	-1.6183	0.716269	0.294807	0.675674	0.166529	2.32902	0.320018	0.312699	-1.09404	1.25555	-0.787491	0.411156	-1.205	0.913249	-0.144254	0.075522	0.55883	-0.587226	-1.22361	1.6362	-1.39652	1.70695	-0.00590518	1.28425	0.221175	-1.82788	-0.121265	-1.22236	-1.04422	-0.00748437	-2.68759	-0.0291225	0.196355	-0.0121428	0.839366	0.944211	-0.372903	-0.616304	0.85267	1.24224	-0.397886	-0.0874862	3.2187	-1.04706	-0.39381	0.42302	0.329051	0.660223	-0.566712	-1.1458	-0.88502	-0.781315	-0.243332	0.481701	0.0912162	-0.600423	1.0643	0.857616	-1.10696	0.661307	0.60513	2.0443	-0.810354	-1.74525	1.15406	-0.681607	-0.730862	0.319511	0.387471	-0.455472	-0.264988	-1.81275	0.909311	-1.13103	-1.83734	0.530021	0.292763	1.28891	-0.462131	0.1616	-0.556704	1.33832	0.340265	0.432948	0.353371	0.412067	-0.333175	2.56085	-1.74194	-0.358846	0.205045	0.877974	-0.612863	1.11678	-0.297	0.526641	0.754073	0.858116	1.60138	0.957159	1.58118	-0.711052	-1.85347	-0.305831	1.79106	0.523095	0.470118	-1.33648	1.22463	-1.08228	-1.05918	-1.26567	1.20187	1.53109	0.71058	-0.842224	-1.69584	1.66398	-1.2261	0.684039	1.79798	0.696544	0.97621	-0.994807	-0.028496	-0.0315213	1.39548	0.485682	0.084425	0.933419	-0.293105	0.0828209	0.487563	0.873186	-1.05857	-0.763849	0.257151	1.82639	0.632353	0.0297021	0.0381462	1.17992	-1.22035	-1.2435	1.05416	-0.418141	0.23369	0.482233	0.942824	-0.761839	-0.0126222	-0.314132	1.27927	0.161192	0.130112	0.676733	0.50361	-0.398536	0.305342	1.34066	0.290424	0.995433	-0.127724	-0.200858	-0.492763	-0.518749	0.613183	-0.52388	0.40518	-0.287305	-0.800573	0.857371	0.0834952	0.75974	0.209147	0.259636	0.27774	0.742747	0.3681	1.80273	-0.355435	-0.0744523	1.09741	-1.10849	0.783038	0.172546	-0.66439	-0.0563633	0.770444	-0.494355	0.272972	0.60696	0.148658	1.2176	3.04431	-0.656876	1.27976	-0.0622028	1.13045	-1.77858	0.660814	2.04694	0.0900912	-1.46673	-0.116479	0.378531	-0.362569	-0.197004	0.246154	-1.93827	0.0473673	-1.01239	-0.397046	-0.218367	-0.385444	0.576208	-0.0503527	0.60449	-0.825255	1.15219	0.949942	-0.0410741	-0.525093	-0.2351	0.416618	2.84058	0.465232	-0.439984	0.156118	-0.451638	1.43274	-0.158159	1.62008	0.817744	0.257096	-0.199509	-0.394067	1.23521	0.38312	0.721766	0.336739	-1.3107	0.0325626	0.356122	0.765863	0.289618	0.00299282	0.0412818	-0.814777	0.947718	0.0831697	1.15791	0.279587	2.24237	0.216889	0.602983	0.238883	-2.97831	0.451934	0.69685	-0.450039	-0.49862	-0.804781	-0.494677	1.95995	0.0449674	0.798092	-0.164103	-1.22534	-0.495949	0.915828	-0.203137	-0.205787	-0.406434	-0.0612166	-1.19199	-0.562139	-0.0697006	-0.552659	-0.242339	-0.485105	0.130501	0.654462	-0.883343	-1.73783	0.859787	0.344975	-0.417064	1.13566	0.833484	0.476843	1.10171	0.643685	0.425951	-0.0158962	-0.184838	-0.320815	-2.59863	-1.50097	0.834848	-0.391307	0.115636	-0.0829843	-1.41754	0.191158	-1.09524	0.373341	-1.74477	-0.51381	-1.1426	0.0310027	-0.902825	-0.685421	0.5546	0.699612	0.322486	-1.11674	0.165385	1.01872	-0.908066	0.855372	1.65527	-0.985431	1.25486	1.00909	-0.59234	1.37077	0.336213	-0.342375	-3.04405	1.28155	0.462327	0.943752	0.882169	0.0457323	0.135411	-0.696116	-0.519609	0.279652	1.05757	-0.59394	-0.369974	-0.641228	1.6179	0.0335195	-0.690578	0.869369	0.250632	1.57612	-0.234418	-1.15118	-0.661382	-1.25356	-2.10004	-0.538938	0.191383	0.805122	-1.71771	0.117442	2.3534	-1.47854	-0.195581
GCLC	4.20098e-05	-1.31115	-0.596132	-1.01375	-0.577691	-0.256635	-0.525132	0.114124	-0.872935	-0.608123	-0.869226	-1.14114	-0.383342	-0.312488	-0.111099	-0.84883	-0.532892	-0.491134	-0.594929	-0.801129	-0.0518083	0.317711	-0.976064	-0.267709	-0.258297	-0.480897	-0.0864404	-0.922572	-0.17754	-0.44855	-0.259271	-0.315284	-0.323104	-0.240976	-0.477899	-0.444975	0.0576943	-0.920202	-0.402247	-0.901853	-0.0596359	0.989396	1.18169	1.23232	0.749069	0.296761	0.712612	0.17891	-1.19845	0.046504	-0.592968	1.08566	0.815989	-0.613465	-0.452614	-1.38677	-0.450491	0.85948	-1.12496	1.79462	-0.151284	1.00896	-1.11956	-1.5214	1.64874	-0.0333101	-0.89929	0.884966	1.0865	-0.0643953	0.352963	0.459724	-0.413448	0.341461	-0.784217	1.2534	0.618785	1.33423	1.44123	1.4284	1.15087	-0.215017	0.628942	1.06792	1.37378	0.711192	1.22771	0.180219	-1.07557	1.63038	0.325292	1.38053	0.258062	-0.830456	-1.34915	-0.462462	0.826738	1.1234	-0.388163	0.495691	-0.441525	0.012445	1.99428	1.61054	-0.0237244	-0.747396	-0.845011	1.37544	-0.719434	0.814194	0.624706	0.461439	2.28221	-0.0869308	0.976089	0.0523652	1.23442	1.2222	-2.59167	0.514263	0.240945	0.915978	0.720647	-0.190829	1.1491	0.480014	0.193535	0.406882	1.32509	-1.36516	1.54443	-0.534011	1.75387	0.264944	-0.0561788	-0.325266	1.34217	-0.0915105	-0.0512692	-0.287075	-0.776193	-0.894307	2.45989	1.50538	0.826654	0.274114	0.870338	-0.120605	-0.674353	-0.433065	-0.630759	-0.456076	-0.647756	-2.71718	-0.303531	-0.268514	-0.174128	-0.779467	1.09869	1.87866	0.0456135	1.02626	0.560791	2.39775	1.25065	0.1211	-0.558034	-0.704689	-0.683763	-0.00202958	1.00999	-0.457413	-1.06835	0.062598	1.0088	-0.551028	-0.452311	0.237531	1.31506	0.400897	-0.85696	-0.876029	-1.59732	1.02951	-0.402546	-0.36614	-0.154673	-0.0583931	-1.21354	0.830936	0.0670781	0.9315	1.77557	-0.913309	-0.355329	1.76089	-1.7108	-1.15739	1.21468	-0.106602	0.647939	0.444158	-0.161851	1.17899	-1.04593	-0.158399	-1.13846	-1.98975	-0.819074	-1.97678	-0.779935	-2.45658	-0.315809	1.12622	0.432355	1.26248	0.823991	0.959932	1.21178	0.622233	-0.200393	-0.0832279	0.066193	1.4607	0.463708	-1.75786	0.65381	-0.00171079	0.259981	0.927384	-2.67643	-0.342614	-0.309577	-0.0640165	-2.8746	0.737686	0.0260676	0.583214	-1.29111	1.32082	0.233916	-0.258583	0.0254879	0.417132	-0.0987744	-0.124569	0.0652555	-1.28233	-0.484265	-1.43949	-0.584185	0.330498	1.0346	-0.636843	-0.483591	-1.24109	0.467087	0.129696	0.0921819	0.680321	-1.04579	1.0364	0.214683	0.731103	-0.367442	-0.069053	0.847347	-0.747992	0.691379	1.75267	0.744768	-0.304286	-0.783079	-1.16009	0.673931	-2.0879	-1.40538	0.126168	0.774721	-0.151617	0.88022	-0.425229	0.352676	0.515038	0.242775	-2.66345	0.862404	0.165738	-0.127821	0.300602	-0.555468	0.98257	0.957011	-0.0125665	0.278274	-2.67479	-0.260762	-0.294366	0.389414	0.176037	0.000891525	0.043989	0.0491742	1.24499	-0.424687	0.208647	-0.389473	0.396318	-0.263574	-0.576998	-0.572153	0.377513	-0.263803	-0.695807	0.118178	0.188466	-1.2102	1.03331	-0.57977	0.503023	-1.06057	1.18293	-2.91142	1.98861	-0.814207	1.4852	-1.09071	1.31931	-0.754556	-0.14496	1.27405	-1.72518	1.85204	-0.544161	-2.05353	0.0910448	0.348798	-0.359106	0.286725	-2.272	0.874278	0.173264	0.800682	0.214184	0.365856	-1.26562	1.32484	0.292137	-1.89968	-0.456927	0.119716	-0.226126	1.39266	-0.0399127	-0.455894	-0.645828	0.916019	1.27391	0.00253686	0.101161	2.56246	-0.3859	-0.93816	-0.314002	-0.402366	0.251364	0.392962	-0.41003	-0.894791	-0.669496	2.59787	-0.57404	0.515859	-0.420656	1.54386	-0.284417	0.663209	-1.31334	-0.89244	0.43399	-2.95309	0.902664	0.354542	0.0370629	-0.889469	-0.651745	0.976885	1.57985	0.0441462	2.21354	0.18726	-2.3291	0.504487	-0.183253	-2.11169	-0.15762	-1.10488	-0.777462	1.96828	-0.34567	0.517637	0.627443	-0.142965	1.08303	2.11484	0.134905	0.350091	-2.47882	0.653066	0.599178	-0.456927	1.1391	0.545865	0.162551	1.12142	2.10482	-0.750908	0.561151	0.362232	0.383208	-2.2694	-1.68022	0.353011	0.516817	2.16168	0.322059	-0.338386	0.688	-0.605518	-1.03856	-1.51026	0.184094	-0.371884	-0.159346	0.286189	-0.0274698	-1.49776	0.424119	0.257177	0.359559	-0.188863	-0.22414	-0.636715	0.777001	0.904087	1.52463	1.39822	0.763975	-0.645185	1.41591	0.0123392	1.1928	-2.81687	1.13538	1.40951	-0.0935843	-0.246797	-0.360996	-1.34527	-2.67268	-0.722522	-1.14017	1.0501	-0.418071	0.13771	-0.545596	-0.372299	-0.625773	-0.0561788	0.610282	-0.296974	-1.08456	-0.302137	-0.189818	-0.506209	-0.178939	-2.34403	-0.757211	0.983484	-0.457413	-0.45559	-0.250111	-0.204283	-2.57459	-0.0034645
NFYA	-0.371184	-1.36234	-1.1645	-0.571572	-1.04689	-0.837393	-1.25	-1.06383	-0.996246	-1.13381	-0.760525	-2.31955	-0.985892	-1.76455	-1.37759	-1.86482	-1.3285	-0.15371	-0.95412	-0.263118	-0.466438	-1.42134	-0.591928	-1.5044	-0.636159	-0.654307	-0.912487	-0.727619	-1.04295	-1.01857	-0.10527	-2.6431	-0.644084	-0.835673	-2.91891	-1.19001	-0.578134	-0.547156	-0.89399	-1.2161	-0.221662	-0.618997	-0.316702	0.959206	0.0705628	0.244978	-0.59307	2.74605	-0.237697	-0.869095	-0.885397	1.24414	-1.57706	-0.750347	0.771565	0.736402	-0.425948	1.23106	1.09804	1.94042	-0.426997	0.201001	-0.930243	-0.621766	1.74486	0.549423	0.403043	0.35597	0.358593	0.970753	0.884633	0.515301	-0.459508	0.0426613	2.43305	-0.0591898	1.15468	2.02313	0.713362	-1.42796	1.24363	-0.842332	0.164721	0.492589	0.798726	-0.347073	-0.858967	1.02783	-0.791413	0.530939	0.178059	1.01102	0.156509	0.0348365	-0.154457	0.500248	1.18155	0.315612	0.212721	0.121743	0.0481037	-0.0110405	-1.03888	0.875212	0.675604	1.09449	0.997064	2.87447	0.701007	0.199005	1.16241	0.567385	1.29483	2.24308	0.321733	-0.116199	-0.885948	0.530754	-1.32263	-0.650008	-0.0384333	2.77749	1.39017	-0.0693581	-2.40256	0.357978	-0.643784	-0.243364	0.430553	0.735995	1.15649	-0.123196	1.19746	1.69631	-0.3133	0.559257	-0.503475	0.697477	1.48413	-1.13918	-0.581799	0.27015	0.98856	-0.514045	-0.264969	-0.0970946	0.907871	-0.135258	0.014682	0.292607	0.243373	0.495673	-0.536528	0.463199	0.119771	-0.445121	0.426903	-0.675402	-0.195437	0.566958	-0.295288	-1.11462	-0.0313847	0.00114631	2.17669	0.27764	0.0671573	-1.63471	-0.350784	-0.115904	0.842589	-0.0819722	-0.45792	2.18596	-0.722003	0.492121	0.058506	1.6986	0.19677	0.578843	0.433153	0.594326	-0.0673878	0.341723	-0.351574	-0.143037	0.0846417	-1.15657	0.343543	0.214373	0.704474	1.72695	-0.3243	-1.04564	-0.169103	0.302846	-0.057698	0.557084	1.31698	1.26143	-0.25219	0.363282	-0.334233	1.24408	-1.04689	-1.09724	-0.94907	-0.312753	-0.314238	-2.30025	0.459646	0.082404	-1.07999	1.05936	-0.242176	2.48961	-0.592563	0.545925	-0.0729002	-0.720688	-0.501826	-0.569094	0.480099	0.543098	0.494832	-0.678909	0.109546	-0.0467649	0.570009	0.845102	-2.8459	-0.659084	-0.918087	-0.932801	-2.07964	0.22541	1.23769	-0.429096	-1.47211	1.03198	0.285908	0.74463	1.06149	-0.479396	-0.430025	-0.222119	0.57007	-1.23848	-0.790206	-0.448489	0.935476	-0.752204	0.605999	0.721848	-1.55622	-1.3635	-0.130094	0.836339	0.475623	0.0646274	-0.813564	0.0141116	1.83458	-0.170943	0.0500454	-0.474281	-0.547072	-0.725512	-0.18943	0.35584	-0.340214	-1.61758	1.70563	-1.38667	-1.27229	0.0251112	-0.958193	-0.846643	0.707116	-1.63023	0.863266	0.0664898	-0.3949	-0.56389	-0.568296	0.155139	0.276018	0.24775	-1.01933	-0.577882	0.207997	-0.10199	1.57001	-0.900944	-2.55078	-2.22511	-0.861246	-0.354341	0.175606	0.737654	1.39803	1.22673	0.319017	0.465932	1.15541	1.00871	-0.0486876	-0.52585	-1.3087	-0.2035	-1.01286	-0.0109328	-1.10645	0.381755	0.390298	-0.148929	-1.47845	-1.29307	0.0745259	1.96918	-1.25412	0.894894	1.96442	-0.269714	-0.61657	1.89715	-0.815544	-0.352839	-0.370469	-0.156477	0.944904	0.0334184	0.657616	1.04332	-1.07984	-0.535779	1.1136	0.210427	0.824859	-1.83318	0.416474	0.532881	-0.36523	1.22495	0.852717	2.32738	2.42692	0.870225	0.931841	-0.526431	-0.24812	-0.0744349	1.86873	0.362927	-1.32237	-1.15177	-0.400503	0.00618803	0.0220176	2.1035	1.31397	1.72778	-1.84037	-0.247237	-1.95644	-0.318816	0.642795	0.888484	-1.69065	-0.382564	0.0074027	-0.879115	0.72176	-0.257688	0.483538	1.95178	-0.0355037	-1.39174	-1.18481	-0.979665	-0.255996	-0.0532989	-0.0358291	0.120013	-2.13031	0.245479	0.797896	-0.32783	-0.584202	1.72313	-0.692665	-2.58154	-0.670862	-0.71876	-1.3311	1.17875	-0.841108	-1.16813	0.715529	0.0831734	-0.501867	1.30948	0.349551	0.720328	-0.0115791	1.37521	1.47706	-0.592478	0.237686	0.640344	-0.805612	0.134725	0.14972	0.245546	0.44385	2.44157	0.245145	0.277375	-0.0270902	0.122815	-0.672677	-1.07761	0.937705	0.590719	1.86072	2.169	1.79066	0.878458	-0.815544	-1.08717	-0.39382	-0.841833	1.07035	-0.44123	2.46809	-0.173535	-0.855962	0.176424	0.0533968	0.999174	0.0339857	1.09733	-0.286394	1.80069	-0.123603	1.10855	-0.0587167	0.791396	-1.87184	0.235274	0.303668	-0.0997808	0.366029	0.698772	1.0912	0.651928	-0.228754	-0.314004	-1.26325	-0.6371	0.256454	-0.534698	0.218246	-0.138532	1.08189	0.694298	0.505594	-0.0237375	0.972987	-0.609725	-0.0388675	-0.941462	-0.356516	0.517221	0.0303675	0.326569	-0.76598	-3.07017	-1.31745	-0.228296	0.859753	-0.357782	-0.257227	-0.302334	1.6578
STPG1	0.739996	2.78536	0.368532	1.5458	1.42732	2.50983	2.63988	1.96982	2.41637	1.37037	1.96982	2.84665	1.90393	0.913665	2.59301	2.82923	2.12978	2.33457	1.47689	1.82161	2.19175	1.29038	0.918205	1.41723	2.03879	1.04328	1.82295	0.822916	1.75489	2.48469	1.17453	1.72716	2.06018	1.94499	0.148277	0.251256	2.20265	2.45601	2.22403	2.30586	1.99132	-1.10327	0.0228838	-0.222445	-0.276431	-0.486819	0.80385	-1.1975	0.0407311	0.948053	-0.615195	0.867688	-0.197468	0.168495	0.0394322	-1.28474	-0.0863582	1.1664	1.25402	-0.309916	1.59519	-0.442165	-1.12876	-0.740397	-0.11108	-1.30981	0.907452	-0.175757	0.105727	-0.503	-0.622765	0.354758	0.0390611	0.708822	0.0522183	-0.356871	0.541878	3.07004	0.384147	-0.935898	-1.24778	-0.214562	0.180544	-1.49511	0.496732	-0.348739	0.144476	0.248252	-0.00477691	-0.677888	-0.909435	-0.624497	-0.286029	0.989613	-0.97355	1.17709	-1.20196	-0.0623479	1.9652	0.628508	-0.547867	0.397145	-0.215153	-0.503421	-0.650565	0.362511	0.39612	-0.512484	-0.484093	0.248075	-0.26307	-0.661474	-1.01794	-1.45604	-0.629698	-0.102632	0.536261	0.188439	-0.670001	1.04578	-1.56651	-1.32381	-0.632735	1.284	0.812696	-1.05105	-1.6982	0.252139	0.427434	-0.0154777	-1.78498	-0.663003	-0.520087	0.345435	-0.669345	-0.6606	0.96679	-0.0665305	-1.94185	-0.589984	0.129055	0.618463	-0.713338	-0.0297869	-1.04651	-0.125326	-1.61832	-1.42723	-1.01746	-1.18021	1.23144	-0.563426	0.0316308	-0.589984	-0.312131	0.109016	-0.846718	-0.348942	-0.366242	-0.250941	1.05912	-0.51164	0.348027	-0.0871227	-0.877847	-1.4613	0.0717868	1.44288	-0.630566	1.39075	1.14421	-0.611523	-1.01675	-0.276031	0.290996	-0.850369	-0.512906	-0.546804	0.787976	-0.202177	0.217025	-0.526222	1.20619	-0.913834	-1.83319	0.852201	-0.958777	-0.315556	-0.814681	0.498567	0.185032	-0.155125	1.12954	-0.796158	1.12825	-0.171856	-1.0215	0.248959	-0.350567	-1.08515	-1.59518	-0.39756	0.384832	-0.842387	-0.852423	-0.336974	0.559509	-0.626664	-0.814454	-1.05153	0.13069	-0.896495	-0.50658	0.427434	0.701192	-0.467983	-0.777491	0.543529	1.18264	0.908665	-0.532577	0.528152	-0.675477	0.48035	0.447564	-1.70905	-0.0735741	-0.0783399	-1.51638	-0.456929	-1.70265	0.278727	0.490721	-0.198449	-1.91925	0.417588	-0.530881	2.53608	-0.987196	-0.535758	0.00421363	-0.240233	0.938578	1.29316	-1.51238	-1.2671	-0.352803	-0.974725	0.439794	-0.562999	-1.0415	-0.0297869	-1.65037	-0.343055	0.36079	0.0894327	-0.455679	0.62608	0.0266081	-1.41004	-0.109158	-0.0846387	-1.80631	0.545839	0.262019	0.330373	-0.577542	-1.02625	1.96567	2.08447	0.00346514	-0.0634882	-0.632084	-0.445072	0.378148	0.416398	0.694345	-0.653399	-0.961119	-0.64904	-0.874403	-0.928918	-0.294845	0.293271	-0.411346	0.351135	0.117225	-1.8103	-1.23203	-0.729287	1.30091	0.671817	-0.730841	0.770007	-1.04102	0.236923	0.854658	0.0899829	-0.667376	0.303231	-0.0435763	-0.342041	-0.187088	-0.802248	1.45958	-0.356057	0.719292	0.916238	0.64353	0.74803	0.289071	-0.634254	-1.0253	-0.693045	-1.82116	1.01424	-0.270044	-1.00585	-0.415264	-0.0905643	-1.08901	2.01752	-1.28752	1.12176	0.019902	-0.481369	-1.1023	-1.84929	-0.188262	0.464913	-0.238847	-1.5719	-0.560438	0.128873	0.476663	1.09426	-0.185914	-0.950358	-1.40718	2.19232	0.0228838	0.16363	0.193097	-0.113964	0.336092	-0.173221	0.220585	-0.366038	0.232489	-0.479484	0.0952986	-0.776369	0.320128	-0.934734	0.234086	0.487211	-0.789852	-0.714223	-0.25114	-0.390581	1.42288	-0.646427	-0.452765	-1.51691	0.0679171	-0.479693	0.186825	-0.885205	-0.913602	0.526496	-0.301269	0.758876	-1.66966	-0.513751	-1.60851	-0.905271	-0.40805	0.973814	1.15524	0.271875	-0.995687	0.549961	-0.643163	0.0014061	2.53691	-1.55332	0.526496	0.0290271	-0.00477691	1.20336	1.02296	0.760916	-0.113387	-0.866376	-0.885665	1.1281	-0.515439	0.512887	-0.103783	-0.773453	0.875793	-0.483883	1.25094	-0.98861	2.15016	-0.0863582	-0.425798	-2.10589	-1.64597	-0.927291	0.645465	-0.286629	0.0342328	-0.474252	1.59532	-0.235482	-0.783779	-0.44715	-0.860195	0.288895	-1.11466	-0.525375	-0.508688	-0.641858	-0.163288	-0.311325	-1.02911	-0.272438	-0.46506	-0.475507	0.217381	0.326382	0.37506	1.04593	-0.441335	-1.12974	0.481187	0.045552	0.232489	-1.35167	-0.640336	-0.763152	0.983509	-1.35681	-1.35681	0.267302	1.05018	1.65181	-1.09722	-0.104742	0.341631	0.293621	-1.34808	-0.835102	-0.25392	0.607745	-1.15074	-0.00196535	-0.62558	-1.08274	-1.75698	0.275742	0.876862	0.731948	-0.112618	-0.148722	-0.371957	0.732422	0.320997	-1.12147	-0.175171	0.918508	0.448914	-1.16103	-0.303881	-1.28095	-1.02506	-0.627097	-0.222839	1.43242	1.63122	0.634006	-0.169323	0.606932	0.054438
NIPAL3	0.989771	0.993545	1.2453	1.10699	0.726107	1.12741	1.20387	1.24339	1.55977	0.704144	1.55922	1.66708	1.48467	1.05878	0.917775	1.68145	1.5696	1.51991	1.23253	1.37415	1.68482	1.32022	1.70414	-0.425913	1.44034	0.303743	1.06823	0.461389	1.34952	1.09036	1.3536	1.77096	1.65937	1.40694	1.89574	-0.127759	1.37411	1.88852	1.54757	0.335458	1.30294	-1.50818	-0.0961933	-0.394618	0.142357	-1.67881	-0.360932	-1.13515	-0.146025	0.239677	-0.808328	0.363944	-0.22727	1.41745	-0.0590086	-1.80429	0.397	0.977257	-0.372559	0.400966	0.857904	0.449192	0.611895	0.690981	-0.698775	-0.979212	0.484907	0.634231	-0.37345	0.52399	-1.88183	0.565484	1.20281	-0.491119	-1.10494	0.149871	1.05923	0.79321	0.525744	0.138209	-0.925304	-1.42199	0.030873	-1.00607	-1.38814	-0.866608	-0.243085	1.12085	-0.382712	-1.44287	-1.17566	-0.566727	0.657552	1.13949	1.19416	1.72972	-0.753661	-0.80523	1.30827	0.377381	1.00442	0.481357	-0.795489	-0.805849	-1.73807	0.149221	1.4523	0.328609	0.548153	0.71348	0.339493	-0.442853	-1.02044	-2.37992	-0.0980945	-0.275795	-1.10545	1.64414	1.03134	1.24405	-0.0824083	-0.608293	-0.703811	0.067539	0.593331	0.11966	-1.45281	-0.405941	0.485176	0.531797	-1.01583	-0.807321	0.0487366	-0.252807	-0.353293	-0.898417	0.102631	0.0237144	-1.6703	0.751975	1.83761	1.49321	-0.499629	0.318988	-1.25442	0.614851	-2.01301	-2.55502	0.928651	0.235411	1.74116	2.11541	0.549578	0.932348	-0.859369	1.03442	-0.738815	0.765955	-0.583048	0.449355	1.99774	-0.529222	-0.223065	-1.27885	-1.24204	-0.963067	0.975807	1.0938	-0.625617	-1.18341	-0.220308	-0.32128	-0.701781	0.439948	0.73293	-0.635786	-1.87229	-0.641547	-0.192399	-0.375712	0.581999	0.0741265	0.133047	-1.05018	-1.54396	1.20409	0.271855	0.214002	-0.982792	0.674204	0.0111981	0.371835	0.204238	-0.782235	0.698126	-0.752822	-1.44454	-0.0340813	-0.470916	-1.0197	-1.25582	-1.47856	-0.279997	0.91249	0.600467	1.51168	-0.00685652	-0.158577	-1.64174	-1.81859	-0.571724	-0.298464	0.36828	1.38483	0.305157	-0.0709407	-1.6553	1.86389	-0.0157637	-0.0156398	-0.323373	0.611688	-0.816861	-0.506809	0.660316	-1.64449	0.479204	-0.481851	-1.52655	0.508857	-1.57905	-0.653022	0.184102	1.80718	-1.95489	0.273739	0.275907	0.585292	-1.18996	-0.44586	-0.622821	0.803887	0.921293	1.11676	-0.472466	-3.03867	-0.217487	-1.3567	-0.976773	-0.824637	-0.361205	-1.88582	-0.85034	0.140165	-0.18057	0.923668	0.144311	0.876722	0.295812	-1.58532	-0.478179	0.716049	-0.945867	1.60182	1.92667	0.889117	0.175722	-1.56885	1.22726	2.17866	0.176074	0.261563	-1.38933	-0.741475	-1.30835	-0.0870184	0.267627	-0.642655	-2.42588	-0.77793	-0.315545	-1.12912	0.373666	0.276135	0.128352	0.302271	-0.226942	-2.44441	0.545987	-1.64596	1.32416	0.665326	0.903093	0.376383	-2.09699	-1.70497	1.54223	-0.286945	0.388116	0.590566	-0.0757249	0.293826	-0.389796	0.32079	1.37782	-0.138515	0.422043	1.71012	0.600571	1.11919	1.0092	-0.393308	-0.781543	-0.295782	-0.975392	0.968499	-0.517641	0.258068	1.4639	-0.543716	-2.70516	-1.13065	-1.0309	1.64604	-0.807243	-0.139541	-0.971658	-1.90003	0.278358	0.941385	-0.0420589	-1.89972	0.197247	0.185331	-0.404904	0.335906	-1.09501	-0.62341	-1.81817	-0.556826	0.407566	-0.840083	-0.501547	-0.652058	0.628763	1.59774	0.626388	0.0793757	0.867519	-0.382094	0.187261	-0.485951	1.1538	-1.41637	0.445606	0.19608	0.0533555	-2.10973	0.143601	-0.205509	-0.589524	0.960095	-0.664461	-0.704564	1.07451	0.207553	-1.28611	-2.38609	-0.0347039	-1.1847	0.756508	1.29564	-1.39573	1.61567	-1.26886	-1.1209	-0.657549	0.707023	0.0611211	0.260245	-0.94772	0.486681	-0.476979	1.43738	0.184277	-0.479026	-0.110668	0.0844966	0.177892	1.35465	0.376328	-0.310628	-0.145511	-1.00721	-0.276529	0.568951	0.335738	-0.304507	-0.246323	-0.177068	0.0215702	0.737588	1.67346	-0.369683	0.395347	-0.588505	0.272883	-0.823236	-0.237542	-1.23461	0.140047	-0.358407	-0.842351	-1.02529	2.01537	-0.0292288	-0.63254	0.601507	-1.14511	0.428386	-0.561737	0.193104	-0.778775	0.0884076	-0.0763548	-0.331761	-0.549977	-0.00549768	0.224144	-1.31452	0.997686	-0.980107	0.688901	2.19623	0.507415	-1.35028	0.0793154	-0.320267	-0.979944	0.213363	-0.294308	0.295585	-0.534023	-0.298464	-2.08052	0.170614	0.229695	0.891658	-0.992737	-0.0360741	0.270884	0.0141471	0.00836971	-1.15185	0.277959	-1.66644	0.994103	0.27037	-0.30612	-0.803837	-1.43223	-0.703887	0.557224	0.868821	1.69392	0.865347	0.50132	0.479581	0.323605	-0.212639	1.40926	0.839082	0.142357	-0.821214	-0.692245	0.36589	-1.10654	-1.8191	-0.882239	0.523937	1.72382	0.402012	-1.30158	1.40587	-0.904303
LAS1L	-1.44204	-2.25306	-1.15198	-1.47727	-1.42789	-2.06569	-1.64257	-1.89218	-1.50096	-1.22293	-1.36429	-2.3815	-1.35734	-1.18144	-1.31949	-1.55766	-1.62173	-1.35629	-1.75082	-1.3843	-1.3034	-1.22692	-1.0395	-1.48314	-1.50499	-0.889944	-1.46278	-1.03711	-1.29835	-1.47306	-0.784802	-2.07883	-1.25534	-1.39337	-1.5546	-1.22777	-1.26847	-1.29397	-1.45991	-0.949577	-1.64756	-0.291845	1.25806	0.668208	-0.708467	1.72325	0.46077	-1.81943	1.09887	1.6279	-0.598587	1.16665	-0.649889	-0.340428	-0.318089	-1.52582	-0.481721	-0.112621	-0.482262	0.608416	-0.6086	0.229592	0.654379	0.133331	0.0765906	-0.214607	-1.07563	-0.210005	0.0764146	-1.36085	0.279206	0.63404	2.68045	0.929443	-0.367823	-0.460711	-0.201945	0.0538771	0.238891	-1.20811	1.50264	-0.584395	0.771948	2.10982	-0.740528	-0.215587	0.141678	-0.0250526	-1.17969	1.69972	-0.621895	0.97896	0.320779	-0.335812	1.54142	-0.436617	0.255995	-0.651271	0.437839	0.459777	-0.752275	-1.15427	-0.361297	-0.360366	1.57624	1.37285	0.657186	0.16831	-1.19541	-0.494188	0.646226	-1.17598	0.859629	-0.861048	-0.147816	2.54147	1.20947	1.65813	-1.69776	-1.14914	1.55851	1.83141	1.77712	-0.328341	-1.02353	-0.856386	-0.851174	0.554919	0.929443	-0.876834	1.25826	0.510485	0.742618	-1.07085	1.55157	-0.339761	1.37667	-0.602486	0.0981113	1.4615	-0.38948	-0.592102	-0.160035	-0.274707	0.742515	0.813262	3.7386	1.52714	-0.598813	1.29807	-0.59616	-0.565643	-0.843128	1.48682	0.618954	1.10405	-0.207853	-0.929085	0.695376	0.285161	-0.75383	-0.600395	1.89197	1.20759	0.640193	-0.35804	-0.889566	-0.682658	0.172943	0.0437851	1.08047	0.239761	0.0207486	0.679785	0.290412	-0.555176	1.34614	0.467101	0.421616	-0.0926393	-1.10692	-1.33894	-0.21299	0.149742	0.196494	-0.754547	1.81492	1.09944	-1.02671	1.66225	1.8549	1.0552	-0.840472	0.65189	1.27132	-0.841213	0.620754	0.317923	1.65022	-0.545968	1.1492	1.69713	-1.27701	1.22855	-0.42706	-0.1271	-1.3362	-0.418593	-1.24872	-0.142753	-1.17703	-0.0417343	-0.649084	-0.734465	-0.794436	0.888768	0.0579566	-0.989661	-0.477074	1.55226	-0.490985	-0.287513	0.501924	-0.678293	-0.769301	-0.294771	-0.805994	0.415877	1.63474	1.55221	1.4804	-0.378838	0.112089	-0.152266	0.554587	-0.438532	-0.153415	-0.841213	-0.556121	0.162732	0.16631	1.07651	-0.500335	0.15368	0.931818	-0.206534	2.38025	-0.743087	-1.37134	0.641372	-0.606561	0.489409	0.233041	-0.906532	1.56146	0.364218	0.850187	-0.198387	1.27066	0.0401302	-0.733693	-0.779424	0.626543	-0.732803	0.242784	-0.791099	0.759153	0.686468	-0.128951	-0.336837	-0.943349	0.44407	1.00438	-0.518693	-0.813991	2.43771	-1.35988	-0.699836	1.36222	-0.182167	1.69493	-0.590075	0.358752	0.17375	0.343722	-0.718482	1.09944	-0.365439	-0.21348	-0.550014	-0.580018	0.23744	-0.678176	0.869793	-0.458405	0.550453	-1.48988	0.88273	-0.510482	-1.0417	-0.221083	-0.318852	0.930021	0.595441	1.97734	-0.0601852	0.643729	0.0861229	-0.476103	-0.135034	0.426725	0.0715694	1.81432	-0.0746181	1.00301	-0.551622	-0.47028	0.190383	-0.0818402	-0.898257	0.531213	-1.3548	1.1301	0.358474	-1.28224	2.87516	-0.0930141	1.9927	0.0552524	-0.40589	-1.81296	-0.621724	0.0242502	0.0367384	-0.366268	-0.313968	1.80813	0.565079	-0.783713	2.37276	0.624244	-0.87102	-0.791221	0.0437851	0.600631	-0.848139	0.222387	1.56367	-0.453102	0.0281057	-0.371144	-0.0982663	0.336096	-0.578336	0.121714	-0.031548	0.831405	0.0133263	-0.960655	0.455993	0.268486	0.210519	-0.701595	-0.04827	-1.11033	-0.425788	-0.0465655	-0.320941	0.72217	0.0512133	0.00362424	-0.205459	-0.0939043	0.252864	0.350333	0.497746	-0.676607	-0.912739	-0.14013	-0.46888	-0.157874	-0.917753	1.40976	0.0795813	-2.58355	-0.125582	1.15666	0.336136	-1.06917	-0.595258	-0.30043	-0.497668	0.583278	1.02638	1.78879	-0.601356	-0.312596	1.01921	-0.0902514	0.715922	-0.636858	-0.463503	-0.71347	2.17152	-0.170813	0.293663	1.12983	0.964796	0.946315	0.468168	-0.842078	-0.657842	2.1998	-0.703943	0.102561	1.35507	0.981198	0.349975	0.555141	0.75532	2.07036	-2.08009	0.0480576	0.902103	1.16397	-0.0644003	0.37287	1.16985	-0.333507	1.61801	-0.296589	0.614123	-1.85314	1.97433	0.303717	1.26517	-0.902359	-0.293055	-0.0906726	-0.522149	-0.792979	-0.377277	-1.13623	-1.18937	0.452548	-0.48486	0.765064	-0.277263	1.44028	1.22912	1.36384	-0.454868	0.7379	-0.342328	1.33991	-0.904255	-0.0970461	-1.09597	0.3897	-0.309194	2.04689	-0.0211262	1.6945	1.03167	-0.0517744	-0.737494	-0.0962955	0.163499	0.985008	-0.684872	0.311475	-1.39102	1.43154	0.423243	1.60863	-0.060324	-0.539938	0.00981051	-0.461302	0.115865	-0.638978	-0.178974	-0.301644	-0.760655	-0.311326
ENPP4	1.05973	1.1559	0.143241	0.617217	0.911623	0.731325	0.526506	1.59064	0.279703	0.0210344	0.703863	0.939351	1.30551	0.292095	0.207335	0.617141	0.520216	0.450031	1.09587	0.229044	0.234024	0.96628	0.688015	1.01231	0.487847	0.755479	0.00176357	0.540743	0.692209	0.475963	0.434425	-0.133551	0.527561	0.367903	-0.016968	1.50171	0.743468	0.858671	1.17499	1.09533	0.838596	0.049109	0.0581283	0.213261	1.2181	-1.04135	-0.434408	3.62145	-1.27114	-0.134662	-0.783582	-0.399741	-1.74764	-0.825233	0.188983	-0.898302	-0.024581	1.56897	0.895272	1.84174	-0.169187	-1.39431	-0.887761	-0.928226	1.51984	0.563543	0.46169	1.26145	-2.19807	0.288631	0.0161496	0.943175	-0.0980576	-0.188765	0.291949	0.299615	-0.127732	1.17616	0.148833	-0.573732	0.0863163	0.861591	0.872916	-0.672759	0.956954	1.09521	-0.434605	0.777491	-1.2888	0.479087	0.40987	0.0455692	0.118152	0.655279	-1.37076	0.65933	0.11887	-0.912763	0.420097	0.65275	-0.0744894	0.453651	0.269626	-0.130986	0.0137035	0.465889	-0.886009	1.20801	0.608813	0.929876	0.272941	1.43725	1.11501	2.09462	1.36993	-0.232517	-1.17119	0.0980674	-2.00969	2.2052	-0.681966	0.194379	0.964035	-0.0137314	0.14803	-0.725607	-0.215918	-0.413798	1.34427	0.70798	0.425222	0.390625	0.220162	-0.0127745	0.423102	0.309048	-0.230639	0.452618	-0.44141	-1.69184	-0.213694	0.59392	1.16625	0.525951	-0.449854	-0.0806568	-0.905259	0.0841303	0.371452	-0.0682364	-0.504825	0.816714	-0.082286	-2.28085	0.0755576	0.109385	0.261217	-0.0513163	0.549152	1.07749	-0.11586	-0.0989805	-0.145337	0.304076	0.880064	1.08018	0.939017	-0.927937	-1.44508	-0.237616	-0.196441	0.597075	-0.214268	1.29345	-1.20698	0.00756096	-0.351975	0.163323	0.225907	1.57738	-0.590809	-0.0607204	-0.0220627	0.19347	-0.355812	-0.203642	-1.83662	-0.444366	0.530831	-0.101306	0.0622256	0.517144	-0.455315	-2.16731	0.855725	0.984126	-1.79786	-0.840424	-0.253235	1.30226	0.307286	-0.569991	0.492991	0.661652	-0.593367	0.428605	-0.177649	-0.553389	0.28493	-2.98425	0.46781	-2.74379	-0.82551	0.511254	0.10565	0.66462	0.964365	0.973246	0.249968	0.275666	0.106906	-0.371948	0.723771	1.7688	0.552131	-3.05461	0.651597	-0.467628	-0.360797	0.485861	-2.90297	0.779964	-0.0434183	-1.36845	-2.006	-0.451554	-0.202	0.261658	-0.917603	-0.276634	-0.488222	-1.29894	0.37567	-0.0268032	-0.460947	0.416426	0.605928	-0.867756	-0.507981	-1.84836	-0.0242826	-1.93052	-0.224689	-0.828375	-0.22235	-0.895211	-1.40678	0.102003	-0.491317	-0.215201	-0.111045	1.08142	0.00343543	1.1475	-0.0867039	-0.224833	-0.901301	-0.992721	-0.646376	1.05971	1.35409	1.08716	-0.00802852	0.160192	1.23446	-0.242038	0.0550828	1.84383	-0.886719	-0.409479	0.308124	1.18128	-2.05979	0.26048	0.881774	0.761641	0.103733	0.310492	-1.78649	0.316487	0.497883	0.17916	1.14389	0.0502342	-1.86676	-2.41562	-0.27439	-1.05197	-1.01289	1.30147	0.691395	-0.725474	0.67978	0.631665	0.477122	-0.152212	-1.55624	0.374546	-0.326336	0.365676	-0.373096	0.357226	-0.627286	0.448696	0.789263	0.48339	-0.331224	-1.59852	-0.227392	-0.135876	-2.44837	2.49128	-2.80374	1.19833	-1.71781	0.755815	-2.47371	1.95615	-0.329456	-0.112213	2.50485	0.257266	-1.90499	0.86765	-1.95515	-0.140289	-0.403073	0.317639	-0.140045	-2.61992	0.759077	-0.349281	0.278592	0.367847	0.451093	1.49753	0.0784504	0.120276	0.0852394	0.0366968	0.254285	-1.41773	-0.0557787	0.228805	0.242885	-0.87939	1.06833	-0.363161	0.198977	0.778252	0.0299319	-0.294916	-1.12163	-1.42517	0.151053	0.27982	0.168838	0.075335	-0.0752002	-0.0734066	-0.448115	0.428	-1.23395	-0.206607	1.41381	-0.814408	2.19155	-0.506443	-1.27241	0.0262015	-3.43122	-0.374973	0.51428	-0.855851	1.59854	-0.129393	-0.145651	-2.04613	0.57441	0.780273	-0.156375	-2.9541	-0.249267	-1.24057	-2.33102	0.462015	-1.43508	-1.27302	1.36264	0.0306773	-0.0580634	0.912388	1.30488	0.0436039	0.0740304	1.88734	0.434699	-1.89124	0.215664	-0.801162	0.339068	0.630022	-0.574648	-0.715968	0.37224	0.584893	-0.925819	-1.07015	-1.21516	0.325654	-2.72073	-1.45854	0.915109	0.65653	0.542946	0.997327	1.95744	-0.0670552	0.122804	-1.1942	0.544755	-0.346136	0.0397009	0.213141	0.312367	0.633181	0.200609	0.574228	0.818328	-0.474247	-0.0747263	-1.52644	0.465347	0.738758	0.879882	0.252541	1.76545	0.542606	-1.57398	-0.971832	-0.0825237	0.538617	-2.27361	1.09199	1.82817	0.595485	-1.1187	-0.319772	-2.27916	-2.73676	-0.944953	0.0333005	0.446214	1.35733	0.712897	0.516879	-0.10768	-0.513373	0.0690603	1.02822	-0.0263719	0.210014	-0.476524	0.429759	-1.16842	0.676656	-2.82424	-1.39893	0.720801	-0.569409	1.25777	0.216264	-0.405866	-0.639141	-0.657118
SEMA3F	0.13279	-1.65209	-0.283721	-0.297472	-0.247753	-2.13331	-1.56066	-1.7903	-1.34723	-0.72494	-1.2849	-1.71441	-1.41623	-0.989997	-1.15597	-0.825843	-1.13475	-1.27443	-0.620915	-1.10399	-1.29185	-1.14952	-0.205511	-2.05993	-0.916009	-0.868076	-0.839068	-0.896712	-1.09674	-1.22899	-0.222633	-0.841006	-0.668469	-1.2953	-1.03741	-0.942573	-0.740132	-0.806781	-0.981786	-0.298806	-0.368338	0.217662	1.242	-0.150933	-0.775869	-0.874187	0.746923	-1.46049	-1.09091	1.43636	0.992225	1.08342	-0.526938	2.60678	0.583728	-1.74542	1.24834	-0.71852	-0.762162	-1.11502	0.374816	-0.248891	1.36852	0.999907	0.698117	-0.943987	0.0822191	-0.324372	0.447992	0.266963	-0.532459	0.623519	0.597977	-0.282514	-1.05587	0.314036	0.936785	0.116099	0.429237	-1.04193	-0.748742	-0.299087	2.45047	0.26875	-0.503761	-1.0934	0.647587	-0.692221	1.23326	-0.00829528	-2.15185	0.0299303	0.615861	-1.04535	1.49436	-0.863787	-0.736921	0.689395	-0.0715039	-0.422136	0.520156	0.71124	0.158413	-1.30057	-0.306456	-2.04676	-0.402887	1.12207	-0.421785	0.0478335	0.509843	1.32682	-0.577614	-1.9501	-0.139552	0.288581	0.570025	0.0676728	-1.05257	-1.3207	-0.153541	-1.1451	-0.317378	0.910096	1.00876	0.714509	-0.375977	-0.069651	-0.851337	-0.394983	0.292997	0.607861	0.658183	-0.662566	0.809987	0.227243	0.67592	-1.29473	0.275791	0.404607	0.189192	-0.922654	-0.336553	0.242579	0.713742	-0.712951	0.70378	-0.351759	-0.364689	-0.202027	2.59126	1.72433	0.278076	0.606021	-0.364908	1.67645	-0.360393	0.575639	-1.17836	-1.26423	1.03768	0.349038	0.465104	-0.334736	-0.590016	-0.47565	-0.4048	-0.685452	-0.0163038	-1.24086	-0.554392	-0.829756	-1.26133	0.199352	-0.356518	-0.186464	-0.86543	0.211878	-1.22812	-0.565598	0.36278	0.367144	-0.556991	-0.555393	1.20679	-0.277347	1.43625	0.720739	-0.834944	1.37962	0.474894	-1.53875	0.00274169	-0.554987	-1.36902	-0.515206	0.934486	0.717508	-0.119694	0.916868	-0.404626	-1.56764	0.851776	0.967143	0.745273	-0.486107	-0.869626	-0.75794	-1.23085	-0.0487454	1.09118	2.52925	-0.878371	1.09008	0.46661	-0.813467	-0.0985486	-0.706132	-2.24102	-1.31392	-0.77498	1.4578	-0.571596	-0.291469	-0.620718	0.62491	-0.775409	-0.592446	0.190827	-0.225034	1.65259	1.16674	2.02899	0.00520916	0.324035	-0.434985	2.77564	0.799683	1.44682	0.928414	0.564206	0.280577	0.856323	1.28899	-0.361484	0.644096	0.745598	0.707567	-0.931598	-0.588858	-0.922421	-0.416772	-0.211007	1.40032	-1.02806	0.140337	-1.56788	-0.336146	-0.269522	0.122332	0.358664	0.194962	-1.94216	1.2667	1.63073	1.38346	0.382151	1.07928	0.260963	0.953838	0.0513349	-0.151988	-0.547698	-1.30891	0.388614	0.480847	0.386913	-1.00601	-0.454689	1.09218	-0.450986	2.00348	1.27207	0.232526	-0.194769	2.36809	-0.639148	-1.14163	0.666965	-1.09884	1.03107	-1.97205	1.1609	1.00267	1.047	-0.602228	2.21359	1.14642	-0.105716	0.250344	0.291135	0.0842012	-0.387386	0.35708	-0.277972	-1.38593	0.0127089	1.73741	0.550988	-2.22395	0.0531406	0.0799322	-0.123868	1.52389	0.320752	0.927898	0.0906042	-1.77689	0.440384	-0.379379	1.10619	-1.34825	1.87336	-0.708874	-1.02182	-0.379919	-2.04156	1.08131	-0.138803	1.03909	-2.6213	1.22762	-0.431524	0.924495	2.64527	1.20636	-1.14654	-0.17588	0.750619	0.150725	0.218537	-1.18552	1.1374	0.795937	-0.244026	1.84894	0.422313	-0.709287	-1.0361	-0.338587	-0.367413	0.955674	-0.693186	-0.414421	-0.116226	0.385306	0.276604	0.38952	-0.292518	-0.54697	-1.11773	0.734376	1.2552	-0.422688	1.00648	1.35559	-0.961935	0.680508	0.318406	-0.658832	-0.141394	-0.212211	-0.357776	-0.36734	-0.437565	-0.602478	-0.923986	0.41356	-0.264508	0.0564782	3.41071	1.17512	1.29366	-0.935517	-2.31991	0.294875	-0.132289	0.169074	-0.219204	-0.761828	1.77765	2.45252	1.13016	-0.00877239	0.281371	-1.33375	2.44702	1.23992	-1.13389	0.0200401	1.26121	-0.199435	-1.79063	-0.918265	-1.54205	-1.29637	-0.00688459	0.545746	-0.180124	-0.222476	1.21759	-0.975876	-1.0043	0.721687	0.400239	0.441047	1.48199	-0.968584	-0.199612	0.801107	1.8802	1.32647	-0.886767	-1.32016	-0.155462	1.27582	-0.697755	-0.507814	-1.51958	-0.501555	-1.12011	-0.233365	-1.61064	0.452795	-0.966604	1.40582	1.35592	0.619157	-0.371433	1.18604	0.409953	0.347543	0.272079	0.385067	-1.5809	1.03098	0.68969	1.45528	-1.23124	0.0775477	-0.542183	0.651962	0.896963	-0.523506	-0.0989878	-0.24657	-0.0695687	1.49452	-0.0774255	-0.165533	0.857116	0.275639	-0.241598	1.00689	1.90889	0.840359	0.238831	0.077756	0.799721	1.06335	-0.862725	-0.890882	0.962125	0.217207	-0.71301	1.01344	0.413733	1.8839	-0.0367474	1.39506	2.50415	-0.502553	-0.813436	0.505326	1.30352
CFTR	0.792172	-0.190152	-0.663909	0.583228	0.485955	0.0512476	0.454359	0.41688	0.290549	0.0739573	0.0517964	-0.482398	0.0854304	-0.0655505	0.0809737	0.135796	0.252814	0.431269	0.312084	0.3213	0.366482	-0.205435	0.583947	0.304767	0.384763	0.426484	0.117821	0.723429	-0.0797671	0.52281	0.641274	-1.07264	0.603109	0.454766	-1.94161	0.0408182	0.285588	0.542576	0.306883	-0.0244824	0.545641	0.738866	0.935108	0.952735	0.83198	-0.020474	-1.40394	0.373837	-2.83168	0.613155	-1.43343	-0.3104	0.385084	0.717015	0.186653	-0.069297	0.240067	1.23491	-1.14538	0.774606	-2.90832	-1.40434	0.0125831	0.361038	0.905294	0.416667	-0.568173	0.292956	-1.25237	0.719263	0.0474053	0.653223	0.159598	0.841462	0.74928	-0.360739	0.240073	0.467961	0.424413	-0.6618	0.821311	0.0428884	0.690578	0.308447	0.996304	-0.557397	0.7689	1.60238	0.423662	0.890306	-1.73711	-0.699086	0.210902	-2.02126	0.0132136	0.18367	0.418298	0.504435	-0.337361	0.407739	-3.19337	0.663784	0.0153476	0.534914	0.420015	0.355005	0.247723	0.755459	-1.22078	0.425847	-0.454686	-0.050137	0.520485	-1.22147	1.08732	-0.336148	0.0608179	1.04435	-2.28502	0.810226	0.451354	0.0689824	0.0347022	0.577463	0.231032	-0.931704	-2.13758	0.353691	0.791378	-1.98538	0.411246	0.257339	0.678233	-0.408085	1.236	0.963404	0.847184	1.21713	-0.167856	0.465248	-1.16104	1.09288	0.484417	0.322813	0.125754	1.07735	1.07541	0.231961	-1.38564	1.8901	-1.00162	1.86405	0.760332	-0.73973	0.929389	0.703654	0.233965	-1.77126	0.420872	0.0731995	-0.681275	0.111945	0.495251	0.159017	0.729438	-0.564501	1.14993	0.435182	0.131067	1.11145	0.685736	0.563248	0.339969	1.3176	-0.60529	0.561081	0.571522	-0.572415	0.0358497	0.191064	-0.235778	0.310492	-0.385558	0.706633	-0.0474034	-0.995196	0.195513	-0.437334	0.343887	0.553088	1.31306	0.593158	0.15159	-0.300121	1.52546	-2.31164	-0.607705	-2.21227	1.44068	-0.108081	0.614127	1.00686	0.126053	0.151086	-0.572623	-2.14477	-0.542481	-1.60722	-2.16846	-1.39942	-0.164585	-1.63311	-3.11005	-2.97082	0.204733	0.799386	0.993377	-2.2585	0.331125	-0.409476	-0.930565	-0.13068	-0.600558	0.763239	1.53411	0.0354857	-0.143292	-0.633665	0.738649	0.996577	-0.548333	0.622986	-1.60255	-2.37743	-0.186027	0.646415	-0.126003	0.528651	-1.66758	0.245341	0.186056	0.532464	0.132414	0.484399	0.257741	-1.36878	1.21312	-0.980573	-1.33808	-0.816025	0.0830592	0.438147	0.00407336	-0.318727	1.3796	0.424625	0.662029	0.50079	0.412065	0.511235	0.15326	0.875554	-0.556389	0.824859	0.943836	-1.25141	0.593939	0.0750998	-1.25346	1.57094	0.177287	1.24757	-0.0485921	0.555279	0.94576	0.571725	0.0927507	0.712998	-0.333274	-0.400223	1.07724	0.371849	-0.57835	0.953949	1.02965	-0.452318	1.22852	0.506921	-1.66734	0.382698	0.777557	-0.101691	0.266053	0.885931	-0.223042	-1.30727	0.254527	0.29251	-0.604334	0.960052	0.675856	0.327051	0.00143038	0.353852	1.15255	1.09627	-0.204184	-2.1572	-2.44361	-0.466111	0.0119032	-1.40641	0.541933	-0.790325	1.37495	0.964347	-2.13105	-0.222398	0.499958	-3.1401	-1.66005	-1.12077	-1.78821	0.627586	-0.462547	1.11693	-0.0197892	1.43979	-1.98865	-0.607166	0.243035	-0.110744	-3.14822	-0.0478831	-1.00537	0.588892	0.272941	0.919289	-2.72267	-0.0377984	0.513325	-0.899191	-0.326972	0.461235	1.02461	1.3927	0.726634	0.926145	-0.897161	0.538212	1.07954	-0.553941	0.339309	-0.261003	0.667672	-0.747333	0.86042	-2.65098	0.730295	0.580729	-2.91628	0.445679	0.0461603	-2.09646	-1.59005	1.34594	0.899217	0.284503	0.678888	0.219309	1.14367	0.915715	0.000991656	0.626308	1.10401	0.244613	1.02367	-0.0525064	0.307285	-0.0333062	-0.890436	0.109924	0.217103	-2.66721	-0.507382	0.939168	-1.40682	0.518145	-0.227938	-1.38484	-0.44864	-0.953306	0.00308472	-0.0312668	0.510488	0.351679	0.214198	-0.0264157	1.75038	0.322984	0.300621	0.189062	1.23915	0.27354	0.132755	0.543281	0.582971	-0.117866	0.65005	0.233954	0.00777329	0.629394	0.943359	-0.857085	1.02833	0.640259	-0.0686354	0.497134	0.0577691	0.998846	-0.694537	-3.22972	0.777481	1.55691	0.18448	-1.26128	0.749038	0.752237	-2.13893	-0.175018	-2.87872	0.11282	0.137383	1.08427	1.13604	0.823641	0.177597	0.437923	-0.922308	0.402881	0.504669	0.363251	-0.555176	-0.766761	0.968374	0.552155	1.16277	1.16845	1.16081	-0.516616	0.651577	0.696601	-1.78381	1.07894	0.672091	0.380002	0.785625	-0.850867	-0.180311	-1.67926	-0.369574	0.402721	-1.85614	0.462381	0.886258	0.770405	-1.41239	0.00149405	-0.49072	0.864804	-1.3616	-0.78334	-0.323221	-0.339552	0.372343	1.51258	-2.67182	-0.888192	0.599429	-0.726978	-0.920253	1.52951	-1.56821	-3.20908	-2.41161
ANKIB1	0.295885	-0.996907	-0.0318046	0.16858	-0.0390175	-0.324525	-0.69766	0.17115	-0.901003	-0.501389	-0.665631	-1.03915	-0.830302	-0.0189101	-0.558685	-0.629893	-0.734816	-0.311149	-0.154842	-0.634259	-0.182141	-0.161708	0.195843	-0.468436	-0.0830064	-0.366865	-0.44377	-0.330659	-0.346335	-0.182268	0.197342	-0.333178	-0.500551	-0.454633	-0.30006	-0.242687	0.0200993	-0.251079	-0.319194	-0.955217	0.316501	-0.123503	-0.119654	0.581903	0.227373	-0.811828	-1.16775	-0.815011	-0.196641	0.51219	0.130769	0.394246	-0.538545	-1.54917	0.547471	-0.72057	-0.414482	0.307749	-0.532237	1.8881	-1.6757	-0.121061	-2.14632	-1.62871	-0.4071	0.17285	0.820073	-0.407416	0.0463294	0.522808	0.469293	0.529304	0.122301	-0.255175	0.0786534	0.65625	-0.188686	0.61235	1.23594	0.846792	0.668087	-0.525001	0.0268251	1.59731	0.721888	0.233604	0.110848	1.49503	0.655763	0.0298669	0.190476	0.718607	0.198579	-0.217129	-1.73356	0.625169	0.0504907	-0.398651	-0.0245677	-0.24346	0.416133	0.756211	0.317006	0.406314	-0.123917	-0.564713	-0.277822	0.451371	0.264253	0.14973	0.708522	-0.161708	1.07773	0.0897568	1.99397	0.354913	0.4558	1.58628	2.49381	1.62162	-0.689104	1.13999	-0.893415	-0.0283047	-0.272091	1.19056	0.401218	0.971296	0.273966	-0.662348	1.39925	-0.638389	0.142494	0.385032	-0.0104225	1.14189	0.893482	1.24993	-0.49692	-1.48469	-1.07275	0.0212476	1.39809	1.57576	-0.722017	1.58755	1.30334	-0.398516	0.646781	1.50352	-0.0579933	-0.247289	-0.199312	-2.93946	1.18188	0.0511968	-0.5769	-0.908186	0.904358	1.3458	0.533695	-0.657894	0.0846369	1.43522	0.704363	0.541618	-0.631542	0.826335	-0.802452	0.128472	0.428189	0.530217	0.518402	0.167672	-0.438604	-0.31959	-0.0686021	-0.208102	0.179151	0.39086	-0.860167	0.265611	-1.82312	1.40826	-0.113579	0.754636	-2.02676	-1.27737	1.11839	0.867911	1.0273	0.654853	0.988334	-2.10285	2.12752	-0.0611194	-2.82779	0.300171	1.01297	-0.140112	0.199703	0.99977	0.283503	0.556533	-1.46439	-0.181172	-0.562718	-0.300366	-0.595842	-3.23025	-0.393241	-3.03941	0.186455	0.13971	-0.47222	0.871043	-0.307551	-0.366418	-0.0625008	-0.42561	-0.856471	-2.55822	-0.205381	0.626645	1.8455	-1.5316	0.622183	-0.663622	0.470154	1.38843	-2.96915	-0.393917	0.247324	-0.668035	-2.70707	1.84023	-0.873843	1.32452	-0.3891	2.1419	0.13593	-0.923131	0.105492	0.113619	0.286129	-0.18746	1.33385	-1.89297	-0.801429	-2.80023	-0.17561	-0.391035	0.561021	0.610702	-0.438604	-1.12827	0.463848	0.596203	1.01799	0.336123	-0.706834	1.5876	2.09245	1.1915	0.075424	0.418897	-0.940763	-0.490785	-0.427795	0.913968	-0.877665	0.388495	0.261316	-0.387661	-0.14132	0.225738	-1.2172	0.0821516	-1.00954	-1.84987	1.3117	0.998836	0.129161	0.0312486	0.927493	0.433173	1.59753	0.00966618	-1.10907	0.569176	0.126902	0.107689	1.46801	0.0394475	-2.34538	-1.17188	-0.804653	-0.496687	0.19104	1.07	1.23485	-0.332338	0.333358	1.29424	0.186756	0.268655	-1.46407	0.919091	-0.468575	0.0493528	-1.01544	0.214611	0.102135	-1.55641	0.591697	1.75653	-0.362846	-0.923131	-1.45497	0.96652	-1.3811	0.986576	-3.08001	1.15123	-0.789534	1.32484	0.187245	-0.243976	-0.487768	0.102714	0.937212	-0.578283	0.361401	0.664946	-2.41418	-0.522656	0.0733211	0.735705	-0.62466	-1.7476	0.736434	1.13839	-0.580049	-0.00610717	1.21343	0.532379	1.72395	1.00342	-0.156808	0.656218	0.556231	0.0827731	1.15927	-0.823034	-0.763195	-1.86864	1.2499	-0.359011	0.761026	0.401746	-0.195032	0.428015	-0.248882	-1.23225	-0.402308	-0.2033	0.0362177	0.940604	-0.360081	-0.925735	0.458531	0.955883	-0.155302	-1.12918	1.00289	-0.015985	0.330698	-0.913637	-1.36894	0.661444	-4.30722	-0.103232	0.267959	0.148817	-1.08452	-0.657356	0.210284	0.0805196	-0.0376059	0.961295	-0.0910732	-2.11738	-0.691723	-0.662544	-2.05082	-0.104261	-1.18799	-1.12963	1.64884	0.313863	1.20807	1.14847	-0.0446702	2.08805	-0.152709	0.733739	1.05798	-2.96383	0.602949	0.169903	-0.174306	0.101169	0.372245	0.902011	1.25808	0.723542	-1.40502	-0.0974756	0.499183	1.31143	-1.53655	1.62333	0.900867	1.52943	1.3154	-0.2566	1.15996	1.07585	-0.703756	-0.650468	0.519759	0.427352	3.53846	-0.172371	0.473182	0.388142	-0.209207	-0.056046	0.473561	0.445894	-1.19828	-1.62454	0.52643	0.304053	-0.0918113	0.25775	2.17384	0.221128	0.453552	-0.164391	0.488966	-0.161331	-2.91814	1.34197	0.290501	0.191903	-0.748471	0.0385419	-1.24785	-0.0564516	-1.58363	0.945151	-0.350288	0.879965	0.791448	1.42792	-0.649005	-0.155929	1.25036	-0.205127	-0.202069	-0.859386	0.25786	1.14325	-0.572229	1.23578	-2.15933	-1.88824	-0.476469	-1.14376	0.771826	0.601991	-0.706139	-0.328495	-0.568517
CYP51A1	-0.963534	-0.316138	-0.270429	0.858288	-0.852492	-1.02893	0.257565	-1.44036	-0.590534	-1.07309	-0.307505	-0.614336	-0.737688	0.355364	0.274711	-0.68316	-1.02485	-0.0244278	-1.30174	-0.262607	-0.394914	-0.926134	-0.504902	-1.27949	-0.699053	0.562505	-1.25787	-0.751465	-1.60985	-0.498897	-0.664535	-0.702267	-0.569694	-0.178684	-1.7889	0.0973086	-0.507146	0.546052	0.0390103	-1.00621	-0.746713	-0.067979	0.319615	-0.802416	-0.666827	0.697928	2.23091	-0.256001	-0.979837	0.529941	-0.601661	-0.872325	1.26036	2.05815	-0.942791	0.289122	-1.26421	0.690851	0.7676	-0.911291	-0.672076	-0.292567	1.35863	2.27152	-1.21205	-1.95686	0.27157	0.181851	0.758061	0.305391	-0.577566	0.53863	0.0274338	-1.10541	-0.92467	0.0419963	0.0996704	0.0871258	0.682159	-0.164897	-0.17231	0.918974	0.3082	0.863968	0.265055	-0.0976704	0.999851	0.600091	-1.24105	0.820966	1.2296	-0.18241	0.472492	0.891044	1.82152	-0.191215	-0.42102	0.903071	-0.97024	0.0659077	-1.65509	-0.370828	0.345256	-0.453794	1.65632	-0.176469	0.717279	-1.39279	-0.589583	-1.57705	-0.287547	0.0195484	-0.715389	-1.23714	-0.666937	1.62068	0.206486	0.757468	-0.145678	0.090762	-1.03059	-0.130347	-0.141051	1.2262	0.637332	-0.028996	-0.385017	-0.973103	-0.842461	-0.922353	-0.0875892	-0.807283	-0.957712	0.241625	0.853677	0.416139	-0.218194	-0.783854	0.247172	1.04502	0.670416	-1.2635	-0.240568	-0.880689	0.183977	0.830828	-1.07777	-1.61673	-0.210095	-0.836933	0.503678	0.4417	-0.678435	3.34182	0.8613	-0.388796	0.151419	1.11918	0.143247	-0.700604	0.551117	0.102973	0.319543	-0.502458	-0.745018	-0.672733	0.18989	0.267473	0.40353	-0.394427	0.259623	-0.563102	-0.466391	0.00566415	-1.81054	-0.119346	-1.54089	-0.117619	-0.500219	1.03824	0.266887	-0.362662	0.108937	-0.674376	1.91177	-0.662462	1.77154	-0.497474	0.419436	0.610611	0.0328649	0.205433	0.201745	-0.34632	0.545532	-0.734763	2.12426	-1.63683	-1.30103	-0.901489	0.60282	-0.747844	0.130236	-0.0411659	0.00377934	-0.0741584	0.803972	-0.541469	-0.751465	-0.0722944	-0.405048	2.87736	-0.295733	0.686815	0.212941	-0.578092	-1.61018	-0.793981	0.37433	-0.259944	-0.853674	0.594176	-1.06789	-0.300397	0.499305	2.43744	-0.359021	0.169283	1.62712	-0.136607	2.09003	0.754259	-1.05496	-0.174433	3.14069	1.37569	1.15752	1.28759	-0.602617	0.420259	0.0868094	2.83454	0.777335	-0.68173	0.14232	-0.501745	0.0254852	1.77462	-1.94834	-1.55794	0.660162	-0.67624	0.454039	0.126894	-0.519727	1.75416	0.644073	-0.990978	0.482466	0.267766	0.275441	0.065748	-0.664098	-0.435914	0.410291	-0.449808	-0.789833	1.53614	-0.353474	-0.583461	-0.320843	-0.468096	-0.778463	-0.0885271	-0.267389	0.846428	-0.108053	-0.19398	-2.03636	0.379641	0.600408	-0.838461	-0.785232	0.0105739	0.201218	-0.702932	0.116839	-0.0431725	0.147259	0.58243	0.281782	-1.92072	0.845284	0.0143311	-0.707707	-0.923816	0.135821	-0.253711	1.08521	-0.592226	0.242292	0.310502	-0.502763	-1.49141	-1.15792	0.178582	3.24947	-0.331417	-0.323482	-1.06401	-1.13993	0.223637	1.76511	-0.517165	0.044334	0.597485	0.97915	-0.842579	-0.733189	1.23803	1.21315	-1.05135	1.99033	-0.643569	-1.23241	0.0032054	-0.799062	-0.553093	-0.403486	-0.115375	-2.06797	-0.904147	-0.68118	-1.542	2.89667	-0.0751757	-1.14488	-1.02944	-0.469802	0.996905	-0.176026	-1.24441	-0.703154	-0.555071	-0.359116	0.131944	1.16506	0.607321	1.6414	1.31062	-1.35319	-0.754865	1.498	0.208139	-0.503883	-0.477243	-1.27113	-0.90814	-0.572001	-0.20077	-1.14046	0.90374	0.863912	0.37328	-0.594978	-0.344988	-1.1254	-1.31353	0.874102	0.254621	-0.842108	0.108467	-0.577566	1.1236	-0.203904	-1.33975	0.729571	0.531576	2.424	-1.27396	2.44397	1.04281	0.657189	-0.273658	-0.2805	0.638894	-0.206952	1.81088	-0.265457	1.00643	-0.442057	-0.137739	3.05501	0.166073	0.0697364	0.686448	-0.00640851	1.18231	-0.0200342	-1.15832	-0.124797	-0.891486	-0.81123	1.14553	-1.58788	0.0031234	0.560439	1.45055	-0.229852	-0.542609	-0.199339	1.11582	-1.56981	0.876191	0.751224	-0.547585	4.72425	0.216462	0.691767	-0.59731	2.9042	1.09679	-0.116755	-0.35462	0.276755	-0.795597	0.130391	-0.279111	-1.05703	-1.95895	-0.773541	2.03514	0.927989	-0.0959587	0.811412	-1.03263	0.311005	-0.105303	0.859425	-1.10278	1.29047	2.19035	-1.03237	-0.348798	-0.300584	-0.219096	-0.219006	-1.56178	0.651542	-1.27694	-0.574729	-0.511434	1.80717	0.958864	-1.36877	1.267	-0.845407	0.124637	1.90945	0.791482	2.86753	1.23948	1.51197	-0.880569	-1.03775	0.295426	0.00648315	1.08768	-0.0955309	-0.885242	0.391407	0.505067	-0.0284141	-0.344607	0.161939	0.0229659	0.901006	0.909479	0.388419	-1.65176	1.01453	-0.410033	2.56012	-1.1402	-1.27595
KRIT1	-0.120672	-1.34664	-0.48474	-0.641621	-0.613831	-1.3453	-0.965948	-0.15048	-1.10867	-0.501845	-1.12152	-1.57457	-1.44873	-0.939171	-1.0917	-1.38846	-1.52289	-0.77983	-0.725894	-0.819134	-0.602174	-0.744409	-0.712496	-1.23205	-0.748599	-0.637223	-0.628439	-0.972821	-0.611497	-0.891254	-0.611497	-1.08499	-0.75459	-1.09682	-0.993806	-1.03034	-0.493286	-0.978763	-1.32252	-1.24356	-0.513851	0.908932	-0.475073	0.0397733	0.479717	0.106506	-1.06904	0.00983754	1.06446	-0.062351	-1.30183	-0.0923537	0.436977	-0.669561	0.785314	-0.590833	0.172143	0.724982	-1.76248	-0.0592029	-0.78224	-0.505272	-0.265169	-1.25873	-0.938239	0.467169	1.30544	-0.427003	0.0874172	0.40493	-0.672805	-0.268444	-0.520152	0.645191	1.18087	-0.621714	0.31394	0.466695	1.4016	-0.518146	1.01519	0.0449172	0.470961	-0.0605144	1.22532	1.04371	1.1949	-0.330239	0.238944	-0.434608	-0.722318	2.19049	0.18392	-0.631658	-2.11346	0.866515	1.27812	0.289715	-0.874357	1.41189	-0.15689	1.47204	-0.0153278	1.22409	0.191674	0.294618	0.96998	2.49162	-0.216556	-0.387466	2.1204	0.591773	0.396047	1.39308	0.402531	-0.587639	-0.0521266	0.607487	-0.460605	0.697387	-0.354054	1.37977	0.358182	-0.973446	0.668505	-0.50956	-0.349337	0.446506	0.736249	-0.768397	-0.147011	-1.21696	0.934781	-0.466558	0.129826	0.193922	0.820206	0.512014	1.67406	-1.09522	-0.597518	-0.00649308	1.90138	1.24802	1.57173	0.588532	2.81869	0.637168	-0.296641	1.66069	-0.575751	-0.562157	-0.789477	-2.42662	1.54617	-0.0739105	0.300006	-1.44428	1.48609	1.81153	-0.249095	0.606333	0.0720958	1.29635	0.30123	-0.242299	-0.645729	1.04392	0.163104	0.884049	0.0292122	-0.198207	-0.381325	0.747267	0.495537	0.767668	-0.368228	0.30074	-0.43179	0.105489	-1.28455	-0.784048	-1.05378	0.549714	-0.17268	-0.0319985	-2.35031	0.0603187	-1.08754	0.0797621	0.333919	0.337809	0.600329	-1.44188	0.169383	1.10383	-2.64997	0.130332	2.23288	1.20787	1.14478	-0.398932	-0.746204	0.027149	-0.0366968	0.864539	-0.524738	-0.152082	-0.481611	-1.67948	1.56828	-2.40847	-0.0529123	-0.531052	0.263406	0.797119	0.276946	-0.799143	-0.120141	-0.649253	-0.353499	-1.63208	-0.799445	0.840765	0.0889469	-1.98166	1.18046	-0.729174	1.52087	0.348975	-2.24748	-0.136353	1.13186	-0.900802	-2.68851	2.88689	0.641296	0.025343	1.04498	1.68213	1.1757	-0.97157	-0.970633	1.6556	1.54482	-0.559846	0.312963	-1.81256	-0.433198	0.0848667	0.14069	0.290941	0.751084	-0.397252	0.176155	-0.308458	0.519998	-0.411545	0.235971	-0.929552	-0.0628759	1.49369	1.50302	0.477825	-0.0744366	-0.335214	0.321746	-0.0187097	-0.513851	0.713012	-0.582417	0.712107	-0.663077	-0.454942	0.900215	0.0160453	-0.980641	0.457441	-0.68758	-1.21204	0.551113	0.0983699	1.07944	1.08955	0.419304	0.0998963	1.43241	-0.960332	-0.606542	1.12915	-1.11927	0.955541	0.673064	0.190424	-0.140347	-0.880495	-0.318097	0.933047	0.780629	1.32135	-0.383836	0.0636497	0.880547	-0.139548	0.479954	1.09838	-1.4762	-0.669856	-1.39151	-0.37129	-0.610623	0.157572	-0.807615	-0.323336	0.920678	0.716402	-1.59707	0.52633	-0.67812	0.750187	-1.60801	1.34524	-2.40847	-0.0013032	-0.376584	1.35984	-0.600719	0.0749081	-1.47586	-0.757288	1.89363	-0.000525167	0.213123	-0.241756	-1.65555	-1.27924	0.592699	0.299761	0.436501	-0.759388	0.206149	1.98847	-0.0952578	0.574851	-0.213583	1.1947	0.611408	1.37658	0.764759	1.99236	0.187423	-0.681665	0.138418	-0.258352	-0.252088	-0.0865502	1.22655	-1.37595	1.78933	-0.293897	1.56021	-0.416037	-0.236869	-0.349615	-0.819741	0.117165	1.41644	2.08212	-0.428973	-0.276367	0.670557	0.929795	0.872878	-0.709524	0.830828	0.807121	0.980301	-0.943521	-0.708632	0.738724	-2.9684	-0.568226	0.110061	-0.66131	-1.31484	0.386185	-0.331897	0.633036	-0.489866	0.0664666	0.092769	-1.56826	-1.08818	0.710071	-1.43676	-1.23862	-1.3888	-0.611789	1.08239	-0.761489	-0.18825	0.291677	-0.0704925	1.62362	0.124006	-0.728875	0.554611	-1.38981	-0.562734	0.452452	-0.422501	1.25821	0.631888	2.23727	0.739624	1.26594	-1.18984	0.200414	2.06419	1.5504	-1.58968	-0.342686	0.933481	0.585289	1.32176	0.377752	0.560435	1.36941	0.121473	-0.666613	-0.461455	0.216358	3.77532	-0.00337853	0.0333361	-0.554075	0.570205	-0.123858	-0.112717	-0.212233	-0.809432	0.885142	0.470961	0.755123	0.145483	0.46124	2.95275	0.625684	-0.616457	0.336837	1.71021	-0.246376	-2.70287	1.00623	-0.0749627	1.87106	-1.55635	0.292657	-1.42447	-1.40066	-2.02663	1.56693	0.124259	-0.337981	-0.248007	0.901523	-1.02718	-0.725595	0.940844	1.16099	-0.739325	-0.721126	-0.390261	-0.0931455	0.188424	0.492707	-2.41053	-1.40236	0.314184	-0.216286	0.103456	0.454591	-0.787667	-1.66411	-0.0794366
RAD52	0.893051	0.481567	-0.0786143	1.3811	-0.0886083	-0.247224	0.526108	0.530665	0.731425	1.41019	-0.318567	0.382266	-0.16721	-0.533769	0.00575398	-0.0191965	-0.083727	0.488328	0.0697085	-0.254808	0.846306	-0.066514	0.327463	1.06974	1.27269	-0.0982703	0.801523	-0.326676	0.0596395	0.343445	0.201986	-1.52549	0.858301	-0.397604	-0.708793	-0.420547	1.30939	0.660986	0.472534	-0.309213	2.84997	0.219602	-0.321606	0.500181	-1.21104	-0.841097	0.0628462	0.838754	0.120784	1.02024	-1.04563	4.68935	-1.51316	-0.562138	1.07992	-1.204	1.33315	0.538955	-1.36776	1.23093	-0.691998	0.470992	-0.93089	-2.61521	-0.642331	2.65311	1.86236	0.688561	-0.580943	0.386473	0.0932887	0.625418	-0.271898	-0.736243	-1.65372	-0.938631	-0.873624	0.982424	0.280407	-1.1698	0.396971	-0.491279	1.8125	0.576738	0.0904486	0.159148	0.117401	0.258073	0.745606	-1.02225	-1.54397	2.14786	-0.178538	-0.130656	-0.572002	1.47396	1.19397	0.202979	4.12717	0.531677	-0.615548	-0.354429	-0.631183	-0.0951663	-0.111791	0.0428751	1.34411	0.331092	0.0500033	1.48272	0.13013	-0.105683	0.141921	1.23623	0.494667	0.75449	0.333011	-0.339	-0.993113	-2.32061	1.34419	1.50823	-0.615822	-0.926432	-0.138856	-0.603933	-0.253813	0.0503478	0.195359	-1.70533	0.159259	-1.5026	3.05773	0.298095	1.97977	0.110285	-0.745013	-0.4042	2.49758	-1.01449	0.0555127	0.157138	1.85837	0.469861	0.350774	1.58545	3.4027	-0.486248	1.72425	-0.0907533	1.18171	-1.02987	-0.712722	-0.22382	0.0938565	2.18614	0.112432	-1.07594	0.927121	-0.883157	0.379002	0.128556	-0.0864645	-0.271273	0.335143	-2.2621	-0.275901	-0.416518	-0.214203	1.62685	0.797375	-0.901706	0.780639	-0.593577	0.54501	1.55187	-0.0578776	1.11774	0.980806	-0.835582	-0.911607	-0.7843	-0.000642907	-1.16615	-1.19586	-0.412105	1.38959	0.69971	-1.53175	-0.66639	-0.812016	-0.206945	-0.944298	0.144387	-0.0643827	-0.38715	-0.350597	2.31996	-0.405624	-0.802659	-0.02587	0.584728	-0.950272	1.37487	0.228599	0.0284629	-1.50208	0.167955	-1.8036	-0.958802	-0.641917	-0.913827	0.729216	0.47017	-0.0946889	-0.369407	-0.655724	0.190602	-0.67959	-0.489292	-0.622672	-0.297489	0.137097	0.434006	0.14136	0.0496587	1.83051	-0.125961	0.13676	-0.446901	-0.583521	0.285053	0.842206	-0.150947	-2.36743	0.120784	-1.18726	-1.50346	0.994177	1.30651	1.75355	-0.534707	-0.548398	0.0478202	0.151103	-0.785874	0.369616	-2.24903	-0.134633	0.272508	0.178518	0.0511517	0.423506	-1.25824	-1.00401	0.107118	1.07457	0.92265	-0.385862	0.638721	-0.647986	1.28757	-0.00576818	-0.428486	-0.261161	-0.0671063	0.983951	-0.0678171	0.657757	-1.11321	-0.617465	-0.175245	2.1629	-0.480697	2.39918	1.06183	-1.1573	-1.69223	-1.16742	-2.17857	1.20729	-0.261411	-0.727776	0.406708	-1.07579	0.386684	1.00348	-0.377626	-0.789884	-1.62361	0.283109	1.04852	0.446134	0.428188	-1.85599	-0.493133	-0.570514	0.975409	0.974869	0.504361	-0.838193	0.508639	1.11782	0.303363	1.41517	0.054595	0.744745	-1.25176	-1.0441	-0.62226	0.882918	2.03179	0.149761	0.0543655	0.708122	-0.46146	-0.146832	-0.539131	-0.798204	-0.522668	0.146739	0.837074	-1.16173	-0.0801593	1.1384	-0.651853	-0.606662	-0.452272	-1.15983	-0.769448	1.63336	-0.644951	-0.906875	-0.407179	-0.870842	-0.881249	0.463273	-0.504946	0.0962401	0.175297	-0.109873	0.852076	-2.05082	0.706287	0.142033	1.2576	0.775993	1.09216	-1.74253	-1.2064	0.180738	-1.64168	-0.799784	0.0711937	-1.11445	-1.06391	0.332905	0.0953323	1.38886	0.424755	0.38437	1.21253	-0.164413	-0.250952	-1.37828	0.913053	1.49695	0.0544803	-1.16695	1.78482	0.488839	0.647859	0.416316	0.179628	1.06324	0.374576	0.17874	-0.173783	-1.30669	1.5954	-1.49811	-1.02713	-2.32555	-0.162834	-0.751958	1.05373	0.669875	-1.11961	-1.46835	-0.67792	0.831281	0.294865	-0.390632	-0.266401	0.416003	0.70986	-0.295476	0.257747	-1.10791	-1.11149	-1.02179	-0.698148	-1.05745	-0.639024	1.27336	-1.78606	1.43269	-1.95615	-0.517463	0.383424	-0.981792	-0.287307	-0.0981509	0.454713	1.67702	0.22114	-0.129813	1.5321	1.4986	-0.898314	0.24642	-1.31408	-1.00371	-0.537522	0.134739	0.0709652	-0.762898	0.588917	-0.654341	0.936682	-0.00798351	0.874422	-0.698847	0.0494289	1.32831	-1.06006	0.35332	-0.706409	-0.907466	-0.452272	-0.984808	-0.660291	0.0988491	1.20424	-1.55832	0.698548	-0.190511	0.566926	-0.326169	-0.82964	1.01116	0.0532181	0.267304	0.525297	-0.315657	-0.107478	-0.562138	-0.531225	0.261551	-2.37416	-0.337982	0.0751894	1.44671	-0.792034	-0.50734	0.672215	-0.579994	0.129905	-0.255306	-0.791317	-0.983752	-0.808126	-0.743739	0.696514	-0.920346	0.757733	0.326822	-2.97718	-0.51413	0.411724	1.07097	-0.862507	-0.869817	-1.02408	-0.647158
BAD	0.811453	0.336354	-0.388091	0.205531	1.30608	-0.211239	0.389891	-0.400799	0.722828	-0.0867707	0.390034	0.117634	-0.0949421	-0.23461	0.387954	0.871766	0.149396	0.0632581	1.03796	0.26199	0.177848	0.108675	-0.201093	0.771598	0.140736	0.0143384	0.254318	-0.185915	-0.30514	0.505416	0.168491	-0.172861	0.436911	0.174681	-0.3645	0.530092	0.438802	0.227181	0.355178	0.12718	0.527027	1.02182	0.879336	-0.667241	1.37104	1.28641	1.38223	1.27869	0.211388	0.290342	-1.12048	-1.03003	1.32137	1.18381	-1.01337	0.539339	-0.132925	1.68558	-0.144827	-1.5711	-0.555515	-1.23677	0.437528	0.946421	-1.16049	-1.44257	0.580298	0.929272	1.19515	-0.272823	-0.483086	-0.555224	-0.85366	-0.34602	-0.0446314	-0.704165	0.835655	-0.209845	0.783115	-0.926811	-0.878019	1.28757	-0.547605	-0.720686	0.88211	0.978476	0.866042	-1.26824	-0.873026	-0.741483	1.20512	0.234758	-0.921194	-0.262144	0.84251	-0.519695	-0.551637	1.0779	-0.823863	0.857255	-0.794565	1.30852	1.2273	-0.00341675	1.51743	-0.78318	1.57543	-1.47578	-0.952887	-2.0721	-0.461375	0.578626	-1.68615	-0.446476	-1.46112	-0.841793	-0.629865	-0.822904	-0.150233	-1.70003	-1.44557	-1.44257	0.448667	-0.839004	0.422059	0.70229	0.701117	-0.543002	-2.41597	-1.19031	-1.48259	-1.388	-0.525808	-1.1292	2.41002	-0.926772	-0.681779	-0.263013	0.616243	1.46759	0.709658	-0.263883	0.881212	-0.634365	-0.0104928	-1.11674	-0.722862	-0.607909	-1.0396	-1.01377	-0.578549	-0.738651	-0.813965	-1.0177	1.08476	-0.194765	1.1117	0.675473	0.874212	-0.770348	-0.531843	1.79812	1.57018	-0.396484	-0.732786	1.52346	-0.32759	-0.819993	1.7619	-0.300537	-0.475108	-0.976198	-0.958473	-1.19579	-0.409215	1.11004	-0.629798	-0.564951	-0.40795	0.936835	2.38374	-1.16628	0.548411	-0.590163	1.57495	-0.24932	-0.132004	0.926468	-1.66018	-0.546896	-0.408221	-1.04645	-0.119236	0.299372	-0.262256	-0.606316	-0.41567	-1.07532	-0.19661	0.939563	1.08327	-0.774016	1.2335	-0.633693	1.53955	0.524299	1.17213	-0.502569	0.631384	2.06226	1.818	-0.510719	0.0745348	-1.61136	1.07386	-0.817271	-0.855457	-0.592072	-0.501214	0.0872861	-1.47578	2.69753	-0.508947	0.630297	-1.37608	-0.00262655	-0.164907	-0.210309	0.577362	-0.45462	1.20945	0.828941	-0.438517	-0.477318	1.51949	0.261274	0.68756	0.239084	1.15531	-0.839264	1.45215	-0.787053	2.37709	-0.151321	1.22249	-0.708483	-0.495929	0.976702	0.090025	0.964197	0.807353	-0.38544	0.895046	-1.15142	-0.495552	0.959976	-1.03771	-1.66234	-0.489027	0.761801	1.5713	1.13091	-1.87793	-0.984879	1.19281	-0.367656	0.0667693	1.26107	-0.529222	-1.14917	1.87716	0.946328	-0.428642	1.03753	0.340993	0.729277	1.68089	2.03656	-0.639684	0.946576	-1.32112	-0.528488	0.772173	1.36911	1.56588	-0.669532	-0.961311	0.182341	0.546052	0.613906	-0.653111	-0.825486	-0.612261	-0.278861	1.63633	1.02687	1.61432	1.23371	1.10859	0.918897	-0.765897	1.1589	0.882879	-1.41624	-0.8528	0.0562174	0.901308	-1.08506	-0.247371	-0.29717	0.244343	0.939532	1.40092	1.12244	1.07286	-1.61006	1.14404	1.68859	-0.108729	0.506513	0.637947	1.28193	1.06272	-1.14183	2.0696	-1.41043	-1.08657	-1.15996	-0.161169	-1.1776	-2.45056	-1.58888	0.0398152	-1.05226	-0.535011	-0.481681	-0.800537	-0.976238	0.197599	0.294296	-0.579072	-0.416516	-0.700723	-0.574496	-1.0355	0.911046	-0.559044	-0.282425	1.24761	0.169672	-1.13813	0.618321	-0.806417	1.73043	-0.884278	2.81973	-1.49356	-0.620259	0.825073	-1.07373	-1.79705	1.71229	1.05873	1.37075	-0.983841	-0.635913	0.014877	-0.625743	-0.0235711	0.258343	-1.78917	-0.572309	0.406392	-0.404131	0.368504	-0.534595	1.51109	2.23308	1.01171	-1.03583	-1.10084	1.82927	1.90536	-0.74439	-0.119549	0.6683	-0.975006	1.32562	-0.869025	0.578867	-0.332022	1.93603	-0.574561	1.01432	0.948485	-1.24491	1.02274	0.435915	-1.04173	-0.853922	-0.873933	-1.62899	-0.357852	-0.845257	-1.10439	-0.652059	-1.38757	1.26462	-0.707542	-1.68942	0.0855605	1.2718	0.229629	2.32195	-0.854184	-0.634836	0.708612	0.822155	1.14281	-0.700029	-0.0993118	-1.07891	-0.156558	-1.36106	-0.598174	-0.718338	-0.923168	-0.664919	-0.331877	-1.04366	-1.31483	0.863505	-1.34325	-0.724653	-1.11206	-0.562223	1.12311	-0.39945	1.58065	-1.07411	1.33501	1.50181	-1.10041	-0.27088	-0.13069	-0.647858	-1.09725	-0.609768	-0.665226	-0.672886	-1.80002	-1.03628	-0.47629	0.38726	-1.50686	1.19029	-1.7656	0.826818	0.87492	0.415348	0.946312	1.46673	1.87016	-0.893035	-0.791731	-0.998251	-0.455852	-0.517821	-0.685775	0.338403	-0.304339	1.96174	-1.15944	-0.461592	-0.108079	-1.37961	0.480165	0.784023	1.48673	0.0704175	-1.30454	-0.981131	1.45962	0.142048	-0.656915
LAP3	-0.863623	-0.523911	1.29947	-0.261341	-0.275039	-1.06239	-0.565443	-0.305698	-0.586089	-0.149048	-0.352597	0.0869212	4.577	-1.03922	1.20152	-0.532505	-0.325263	-0.0768446	-0.442837	-0.377056	-0.330342	-0.135491	-0.98141	0.0345378	-0.719527	-0.664294	-0.70616	0.260072	-0.879676	0.846544	-0.285355	-0.606946	-0.583367	-0.157126	-1.78817	2.49677	-0.484945	-0.031369	0.0674367	0.10721	-0.842788	-0.547749	-0.443204	1.20017	-0.238319	0.113471	-0.552404	-0.844126	-0.552432	-0.600219	1.83148	-0.346279	-0.892115	0.653551	-1.25979	0.437629	-0.0917495	0.671133	0.147517	-0.667828	2.07075	-0.12459	-1.54452	0.46126	-1.16209	-0.0432001	0.379314	0.346228	0.00523645	0.204199	-1.16102	0.064217	0.596355	-0.119885	0.425832	0.700655	0.0750457	-0.567641	-1.08458	0.676267	-1.09848	-0.431604	-1.32975	0.0503387	0.999266	-0.123634	-0.329571	-0.428688	0.244779	-0.206473	2.54041	-0.953826	-0.334272	0.632602	-0.411183	0.713628	-0.927754	0.18541	0.475349	-0.154088	1.69153	1.49158	-0.412761	0.0270842	0.505968	-0.420515	0.267205	-2.30133	-0.0719573	0.65967	-0.394742	0.117619	1.16704	-0.726022	0.140928	0.279414	-0.810871	-0.76861	-0.994836	-0.109814	-0.0658642	-1.7206	1.06292	-0.0435186	0.299245	-0.473167	0.608895	0.710164	-0.213347	0.125294	0.380543	-0.133167	-0.170618	-0.701544	-0.932087	-0.120671	-0.000203636	-0.429793	-0.743963	-0.164055	1.25459	0.509048	-0.518753	0.28536	-2.00787	0.829928	0.534407	-1.41467	2.82848	0.687336	0.169925	-0.713741	-0.102874	-2.09932	-0.402718	-0.261869	-0.383098	2.28996	-0.478302	-0.962528	0.216429	-0.390585	-0.30049	-1.04534	-1.00995	0.533756	-0.229422	-0.166336	-0.759561	-0.884642	-0.079714	1.12918	0.154167	-0.31358	1.14988	-0.698614	-1.79207	0.525322	-0.310213	1.59312	-0.525862	0.733793	0.159286	1.03918	-0.293204	1.32627	-1.28259	-1.56724	1.10507	0.202323	-0.347338	-0.176107	1.08853	0.27805	1.21971	-0.389884	-1.45309	0.246911	0.564507	-0.104524	1.42373	0.0333498	-0.677792	-0.010562	0.453289	0.087627	-0.962871	-0.568688	1.21706	-1.82028	-1.95938	-1.21101	-0.25719	0.877726	0.448419	-0.293048	-0.54972	0.198664	0.965825	2.80712	-0.451372	1.97661	0.179103	-0.679883	0.856014	-1.23466	0.124527	-0.240209	-0.621786	0.287158	-0.252095	1.54361	-1.44181	1.78002	-1.47473	0.247076	-0.986501	-0.177028	-0.823364	0.192356	-1.8001	-0.252944	0.635323	0.544277	-0.895772	-0.61553	0.0346806	0.125858	0.26137	2.65255	0.0958238	2.48895	0.902487	-0.0109375	-1.12312	0.386779	-0.319061	0.918361	0.669885	0.872825	0.24961	-0.305429	-0.687961	0.682404	-0.296027	0.549069	-0.803884	-0.669648	2.01934	-0.0820104	0.656427	0.360327	0.960065	-0.525614	0.160342	0.0400565	-1.33677	0.251381	-0.280492	0.766922	-0.507411	0.0554333	2.31567	0.00368341	0.432676	-1.25389	-0.255049	1.61242	0.635107	-0.392906	-0.232693	0.816933	-0.443315	0.0266091	0.731771	2.06786	-0.132715	-0.797312	-0.670204	-1.85361	2.33604	-0.337435	0.496761	1.72528	-0.188395	-0.0477017	-0.16073	3.35122	1.26856	0.162266	1.20252	0.881606	-1.17514	2.73993	-1.2829	0.521559	2.51944	-0.0721617	-0.947202	0.658058	1.83084	1.70738	-0.28416	-1.89676	1.81216	-0.900036	-0.263701	0.315675	0.594225	2.45598	0.448451	-1.4094	-0.880715	0.0313484	-0.951058	-0.206048	-1.05968	-0.870458	-0.182581	-1.74973	-0.47819	-1.60089	-1.43319	-0.723382	1.38062	0.15551	0.310782	-0.575958	1.37998	-1.03331	-0.451898	4.02436	0.693125	0.307045	-1.04288	0.556569	-0.163409	2.97863	0.954004	-0.00569445	0.351385	-0.543546	-0.624651	3.0536	0.457942	-0.289427	-2.19859	-0.61392	-0.134837	1.62636	-0.349829	-1.15167	-0.995799	1.45195	-0.221296	-1.93991	0.898488	1.40441	-0.313449	-0.859982	-0.778044	-1.55868	-0.213322	2.28368	-0.455906	-0.774342	1.89215	0.252993	-0.827868	1.34894	0.180149	-1.34217	-0.265159	-1.21234	-0.996066	0.759722	-0.686036	-1.09138	0.40252	0.430583	-0.187603	0.136821	-0.396103	-0.635492	-0.913232	1.00129	-0.381333	-0.930529	0.352266	-0.77205	0.471875	0.363556	-1.79852	-0.372751	-0.337611	-1.00083	-1.33496	-0.0674959	-1.56363	-1.04917	-1.03556	0.205004	0.109177	-0.245912	0.964017	-0.727658	0.139095	-1.07906	0.367629	-0.811816	1.94672	0.263876	-0.709356	0.586474	-0.909538	-0.13215	-0.361924	-0.730998	0.534913	-0.123425	-0.00648972	0.18157	-0.388365	-0.863513	-0.754294	0.693296	-1.09196	-0.0153321	0.739559	-0.0543412	-0.721769	-0.94157	0.620493	0.0388637	-0.731869	-0.227776	0.856806	0.391466	-0.0990861	-1.2576	-0.991487	-0.57314	0.506652	1.04368	1.29682	-1.0351	-0.700314	0.218315	-0.421481	-1.16958	0.472538	0.35756	2.33981	-0.408935	-0.181247	0.304792	0.961734	-0.137398	-0.944146	1.86766	0.125287	0.69456	2.11777	0.43038	-0.772895
CD99	0.367115	-0.964763	0.560137	0.827347	1.3305	-1.4556	-0.200689	-0.179616	-0.0645818	0.824434	0.138388	-1.28646	-0.7946	0.717687	0.0655536	0.764349	-0.223175	-0.394056	0.215199	0.150598	0.185966	0.438569	0.188076	1.02992	-0.0386441	0.549614	0.866142	0.848523	0.965182	0.484591	0.498735	-0.00313681	-0.297728	-0.356545	1.34087	1.17784	-0.0246154	-0.278482	-0.141187	0.346301	0.178208	1.22556	-0.0604072	2.1594	-0.62731	-0.564705	0.175257	-0.269311	-2.87648	-0.382024	1.26666	-0.251265	0.190746	1.19937	-1.32698	-1.42807	-0.134914	0.458117	0.926664	-1.24159	1.06765	-0.988233	-1.17324	-1.02841	-0.409359	1.03113	0.925661	0.208728	1.362	-1.15643	-0.349117	0.369212	0.959162	1.22247	2.16687	0.523975	0.471925	-0.660679	-0.268975	-0.406157	-2.39391	0.996214	2.20359	-1.00895	0.656885	0.273139	-0.284447	-0.442831	0.853461	1.65633	1.71941	0.5021	0.738624	0.4041	-0.0944924	-0.107698	-1.0609	0.33064	-0.35569	0.354817	1.08502	0.820896	1.15195	0.793486	1.35972	-2.46362	0.189012	-0.192322	-0.773311	-0.436467	0.306959	0.194411	-0.74797	0.814844	0.294291	-1.02085	0.469421	0.46585	0.843443	-2.46837	-0.417985	-0.540362	1.33376	0.238423	0.128317	0.235632	0.142996	0.686931	-0.29461	-0.0151051	-1.80726	0.133582	0.963832	1.15778	0.494251	1.25688	-1.24833	-0.637412	-0.0804084	-3.38388	-0.60039	-1.21618	0.425366	0.814183	-0.807609	-0.0593541	2.03034	1.22738	-0.220929	-0.409121	-0.806089	-0.319509	1.23756	-4.81343	0.765568	-0.00414112	-0.150466	-0.389758	-0.194687	1.1296	-0.887575	0.680309	-0.0208374	-0.928441	-0.381664	0.591563	-0.16419	-1.98641	0.452638	0.317313	-1.6972	0.165012	-0.221045	0.259336	-0.437331	0.0591486	-0.0222578	-0.213113	-0.0567387	-0.403253	1.00665	0.29978	1.6028	0.348265	-1.68304	0.916646	-1.01451	0.287363	0.743052	0.921966	0.366234	-0.919718	0.25656	-0.471758	-1.05413	0.47036	-0.527932	0.389817	1.11015	1.26014	-0.445856	1.68229	0.080855	0.677928	0.29892	0.100637	0.768766	0.0347836	-0.163309	0.00950608	1.01289	-0.405843	-0.812039	0.342322	2.20597	1.08288	0.538946	-0.399106	0.692895	0.561008	0.460889	0.171034	0.851344	-0.896246	-0.244597	-0.881909	-2.00582	-0.649373	0.00354164	-0.749395	-0.986797	-0.875633	-0.896747	-0.924473	-1.10237	1.86883	1.39527	0.552574	-1.17703	-2.06604	-0.169173	-0.0599378	0.961976	-2.37347	-0.746207	-0.0510012	0.42661	-0.605119	0.358664	0.529695	0.319859	0.171873	-2.3409	1.58713	0.892667	-0.240287	-1.85443	0.00722737	0.559575	0.45675	0.798892	0.411493	-3.00835	-0.0682022	-1.75205	0.0641907	-0.883016	1.6084	0.796534	0.645852	-0.574763	-0.758873	1.26324	-0.400429	0.885182	0.654427	-0.901895	-0.240346	-0.429323	-0.369889	-0.967822	0.104912	2.29026	0.987393	0.569112	0.298048	0.926243	0.450944	-1.00508	1.39596	-0.846226	-0.877318	-0.304117	0.389271	1.64757	0.621003	-0.532774	1.03307	-1.25159	0.836113	0.147596	0.0504204	-2.61965	-0.197278	0.11911	-0.536642	-2.73308	-0.807044	0.17723	-0.0113602	-1.04834	1.43563	0.891897	0.914666	0.166285	-0.577018	-0.675709	-1.7241	0.333415	-0.123018	-0.551363	-1.35673	-0.239383	-0.310677	-1.49428	1.28011	-0.832705	0.662097	0.914113	-0.298802	-0.441441	0.42742	1.38803	0.163056	-0.731944	0.45767	1.02954	1.0588	0.850714	-0.660032	0.271042	-0.307053	0.784064	0.393393	-0.0286014	0.739575	-0.617679	-1.74054	0.664173	-1.27366	0.126502	-0.019885	-1.79324	0.12653	0.748279	1.47589	-0.0821453	-0.275872	-0.136935	1.44392	-0.113097	0.542221	0.0902087	-0.596156	0.774633	0.377764	1.28171	-1.14098	-2.58369	-1.16902	-0.4716	-1.64556	0.348447	-0.965101	0.0044724	1.1616	-3.34871	0.438559	0.103252	-0.951358	-1.77047	1.27781	0.973914	0.412799	-2.40348	-0.907783	-0.0660474	1.02646	-0.401266	-0.12185	-0.238857	0.267863	0.242097	0.496894	-0.176343	0.692586	-0.352678	-0.751875	-0.179173	0.735901	-0.49679	-0.111995	-0.540014	-1.54924	-0.507025	1.32041	-2.11163	-0.586828	-0.0505637	-0.856015	0.771527	-0.838841	1.2693	-0.508134	0.123385	0.700787	-1.16548	0.775901	1.30954	1.15692	-0.4257	0.566417	1.14643	-0.82997	1.64237	0.941866	-2.04554	0.374168	-0.804538	-1.15751	-1.49727	-0.302439	-0.698469	1.93714	-1.33878	0.666735	-0.0787457	0.682364	-0.103096	0.818544	0.60867	-0.068172	-1.24697	-0.0848321	0.69975	-0.723024	1.81924	0.0841316	0.374602	1.06245	-0.164391	-0.70868	-1.4829	0.574333	-0.619256	1.06472	0.536537	0.576173	1.05836	-0.214926	-0.246859	-1.41308	-2.00022	0.710703	1.18885	-0.731719	0.608539	-0.0389721	0.658444	0.0543991	1.34127	1.44452	-2.00654	1.73586	1.94346	-0.45112	-1.26908	-0.774186	1.14695	-0.623402	-1.56943	-0.646373	0.784876	1.61723	-0.836133
HS3ST1	-0.576997	-0.199456	-1.48978	-1.14201	-0.619485	-0.697965	-0.784535	-0.780247	-0.227396	-1.5303	-0.142837	-0.943966	-1.32902	-1.09445	-0.447692	-0.50718	-0.69431	-0.857248	-0.010759	-0.441121	-0.293065	-1.03272	-0.952648	-1.27745	-0.789091	-1.02407	-0.667983	-0.244207	-1.18289	-0.39577	-0.481832	-1.45181	-0.671729	-0.561933	-2.12383	-0.723303	-0.378823	-0.837038	-0.535138	-0.361977	-0.970786	1.25166	0.302546	-0.484404	-0.309284	0.488833	1.49049	-0.149269	-0.134974	0.345754	2.55829	-0.702004	0.11485	-0.43112	0.549403	-1.11046	-0.39747	0.449204	0.483941	-1.0742	1.0994	0.215647	0.646169	0.941775	-0.685256	-0.128781	-0.501998	0.127778	-0.608344	-1.61942	-1.39458	-0.257449	-1.18484	-0.633626	-0.503175	0.528078	-0.587286	0.349847	-0.0353881	-1.00095	-0.628453	0.293771	-1.18244	0.383241	-0.0179864	-0.427221	-0.000100165	-1.81721	-0.888646	-1.36664	-0.653792	-1.28194	-0.165725	1.01265	-1.11703	0.602024	-1.18274	-0.295798	0.236197	-0.00868328	0.82176	2.3262	0.779548	-0.793653	0.538272	0.167045	0.194762	-0.550059	3.03718	-0.903528	0.105187	0.250025	-0.283465	-0.0604352	-1.55428	0.393543	-0.574822	-0.689779	3.10334	1.88373	-1.15651	-0.542768	-0.369377	-0.095369	0.907697	-0.804765	0.878186	-0.134354	-1.19024	0.824189	0.0189458	-0.274766	-1.85781	-0.233381	-0.377246	-1.10608	-1.52421	0.208611	-0.365562	-0.502822	0.660706	0.0189458	-0.321841	-1.09227	-1.26802	0.0630215	-1.40396	-0.190801	2.40997	0.706023	1.79744	-0.924631	0.736392	0.347671	-0.203052	0.0124806	0.108696	1.70029	-0.0821548	-1.11776	0.321157	-0.706934	-0.52563	-1.92088	-0.777911	0.0508579	0.0644661	3.8671	0.132857	-1.77886	-1.34642	-0.227289	0.0797333	0.931453	-0.233274	1.34673	-0.576634	-0.874514	-1.23473	0.657508	1.85788	-0.889456	2.35129	-0.39011	-1.98759	-0.530974	0.245694	-0.363209	0.817191	0.789844	0.200456	-0.240236	-0.167501	1.00245	1.41696	0.19467	0.937891	-0.935585	0.319926	-0.594815	0.382467	0.209983	0.960906	-0.961633	0.741927	0.733354	0.518338	1.78427	1.33662	-1.19475	-0.616787	1.58517	0.366248	0.372729	1.15563	-0.422756	-0.616542	1.84314	1.15838	1.61174	1.26119	1.52806	0.617818	-0.869551	-0.137661	1.1028	-0.528479	0.581414	0.87537	0.0836568	0.369101	-0.644248	0.814018	-0.453585	0.642798	-1.05725	0.917608	0.390199	-0.646353	1.33638	-0.503646	-1.23778	0.399278	0.073502	-0.494009	1.45729	-1.03357	0.23375	5.04783	0.635256	0.74435	0.836302	-0.513199	-0.642393	-0.253674	-0.230387	-0.407466	0.40722	0.245333	0.947134	0.147386	1.40177	0.0520186	-0.649202	0.683146	0.433026	-0.835052	0.295457	1.02672	-0.8258	-0.114384	0.0758044	0.255339	0.347061	-0.510601	0.328971	1.48467	-0.489788	0.0238338	0.355498	-0.474016	1.33871	-0.302149	0.477127	0.3316	1.20698	0.457845	0.115512	0.846029	0.207421	-0.531569	-0.00512848	-1.11601	-0.645238	0.782909	1.325	-0.662746	-0.160819	-0.592505	-1.56318	0.628483	0.339035	0.353935	-0.47973	-0.939566	-0.351805	-0.637821	0.619955	0.827865	1.80893	-0.465988	0.00924251	-0.275961	2.18865	-0.0769876	-0.21791	0.310323	1.17727	-1.03087	0.40884	0.186936	1.60281	0.526852	-1.48328	3.51513	-0.769102	0.814756	-1.11776	0.906339	0.26979	-0.589591	-0.738615	-0.995621	-0.337005	3.17347	-0.563376	-0.778041	-0.142941	0.816896	-0.418526	-0.604925	1.03069	0.327042	0.262708	-0.545156	-1.05496	-0.55689	-0.514971	-0.613848	-1.06787	0.536806	4.38306	-0.803848	0.893446	-0.983874	0.363131	0.241175	2.17058	0.00511587	-0.441466	0.384359	0.308557	-0.0665805	1.01341	1.41922	-1.36185	-1.65671	0.236559	-0.631654	-0.611156	-1.25678	-0.896077	-0.40235	0.646953	0.163514	-0.110591	0.836888	0.437417	-1.29282	0.703567	0.738744	-0.829893	-1.21361	-0.975653	1.40818	0.246687	2.83988	-0.57446	0.360531	0.977818	-0.244315	0.796761	-0.187325	-0.99338	0.721935	0.542584	0.72765	0.0470823	-0.13911	-0.520177	0.3223	-0.979412	-0.768844	-0.81316	-1.04696	1.25759	-0.772467	1.43882	-1.31957	-1.18514	0.391314	-0.0125394	-1.33707	-0.919442	-1.06126	-1.13317	0.438851	-0.358508	-0.193753	-1.24925	0.944879	-1.08705	-0.376008	-0.767034	-0.165829	-0.831347	0.286839	-0.489671	-0.59287	-0.0631536	-1.15473	0.577964	-0.585952	-1.56695	0.16184	0.568073	0.0493095	0.569442	0.247228	0.103573	0.170014	1.42077	0.706253	-0.361641	0.50733	0.921377	-0.244744	0.197978	0.000983201	-0.860586	-0.996743	-0.710352	3.52779	-0.535376	-0.432497	-0.241738	-1.16349	0.842011	1.49925	0.213547	0.123821	-0.845132	-0.73529	-0.123631	-0.357948	0.748433	0.666858	0.319311	-0.26761	-0.28717	1.00175	-0.287388	-0.990161	0.249213	-0.744763	-0.614705	4.55688	0.861173	1.05045	0.894451	1.39408	-0.134044	0.555398	0.593734	-0.435599
AOC1	1.46326	2.13178	0.302737	1.69503	1.43226	1.48156	2.10569	1.76967	1.90246	1.35412	1.6788	2.37805	1.74711	1.26292	1.55916	2.22086	1.75956	1.794	1.49987	1.6922	1.92987	0.880365	1.52086	1.15301	1.8693	0.965564	1.27666	1.38536	1.1778	0.50006	1.72868	2.64271	1.76712	1.75547	-1.27767	0.766375	1.91373	1.6117	1.84587	1.5256	1.81288	0.369197	-0.228969	0.237062	0.940757	0.148683	-0.276437	-1.28693	-0.697967	0.693994	-2.58196	-0.547453	1.48862	0.799158	0.87673	-1.81903	-0.414092	0.212769	-0.652344	-0.0946482	-3.24922	-0.905092	0.884641	0.700347	0.0616817	-1.06172	0.0175071	0.275556	0.71936	-0.547228	0.19693	0.645486	0.95752	-0.431285	-0.164374	-0.601792	-0.095851	0.172912	0.131304	-1.06175	-0.0900171	0.583928	-0.0134698	-1.12231	-0.727389	-0.733958	-0.166406	-0.414256	-0.205787	0.131009	0.0630784	-0.124103	0.340386	-0.123173	-1.71762	0.30148	-0.16283	0.442197	-0.790884	0.48944	-1.31614	-1.64716	0.136855	-0.509689	0.709989	0.126419	-1.83359	0.0865434	-0.308086	-0.507091	0.862239	-0.0434569	-0.97248	-0.984259	0.569403	-0.0130802	0.0813512	-0.317445	-1.14011	1.89146	-0.717487	-2.32122	0.120646	0.275561	0.46452	0.483901	-1.41728	-0.215463	-1.04223	-0.749825	-0.836392	0.431188	0.470609	0.620083	1.03765	-0.501662	-0.715173	0.506713	-0.388253	-0.467586	-1.17025	-0.424892	-0.052385	-1.03693	-0.367108	0.442054	0.114169	0.143235	-2.3863	-0.231562	0.019263	-0.418493	-0.528207	0.746751	0.975712	-0.291497	0.110995	0.108835	0.481537	0.243138	0.772683	0.889511	0.403843	0.564391	0.0888634	-2.02857	-0.54011	1.70776	0.124378	-0.587617	-0.109677	0.670609	-0.140372	-0.44115	-4.65918	0.492076	-0.298871	-1.20367	0.785411	-0.273026	0.340022	-0.921857	-0.803165	-0.82566	1.01215	0.679433	-0.310515	-0.31274	-0.727633	0.0744812	-0.190177	0.304248	0.381167	0.749042	0.498128	-0.507785	1.52912	-0.554622	-0.190572	0.157845	0.921814	-0.161474	0.934454	-0.211993	-0.941562	-1.33194	-0.620702	-0.351999	-2.0225	-0.300052	0.904175	-0.334704	-1.07899	0.156583	-0.173118	-0.0545982	-0.0231713	0.0850031	-0.468876	0.0308478	-0.167915	0.118179	-0.382038	-0.271588	-0.213386	0.301822	-0.7395	0.0939849	0.755787	-0.629822	0.153348	-0.710531	-0.0128778	-0.836663	0.737358	0.247629	0.844018	1.046	-0.590917	0.761031	0.879525	-0.494772	0.434937	-1.73243	0.0783675	1.35349	-0.542057	0.730636	-1.86718	-3.32893	0.504924	-0.738424	-0.52363	-0.678791	0.540444	-0.178391	-0.662108	-0.817021	-1.12144	0.255372	0.501251	1.87481	-0.148455	0.594101	-0.12128	-0.819631	-0.558131	1.22376	-1.21325	-0.711809	-0.227837	0.06519	-0.909604	0.0477253	0.680376	-0.438966	1.18329	0.371842	-0.651074	-1.3085	0.11235	0.821422	-0.0568581	0.760613	0.896413	1.33293	0.417252	-0.964719	0.701798	-0.233582	1.12701	-0.533669	0.0101898	-0.460523	1.11215	0.384053	0.4652	0.837292	0.430961	0.164501	-0.159228	-0.441373	-1.34235	-0.907203	-0.245246	0.483508	-0.0568761	-4.36751	0.235089	-0.628019	-1.00548	1.05485	0.504851	-0.658615	0.716802	0.114639	-0.172294	-0.467104	-0.293501	-0.326428	-0.752074	-0.398458	0.41222	0.765594	-0.403468	-0.41136	0.12951	0.0540561	0.172825	-1.23037	-3.51858	0.861111	-1.73851	0.764868	1.25278	-0.517501	-1.14578	0.00444544	0.414064	1.42659	0.711424	-0.427391	1.00303	-0.360681	0.856529	-0.982263	0.128878	-0.325849	-1.27122	0.516015	0.584056	-3.47233	-0.140254	1.26239	0.384125	1.10251	-0.782968	-1.87364	-1.40599	0.272998	-0.106681	0.0479494	0.539756	-1.12544	-1.21978	-0.311729	0.937086	-0.0967341	0.312374	-0.747381	-1.39352	0.421577	-0.415717	-0.899353	-0.305211	0.746687	-0.60174	0.724538	0.975471	-0.00979788	0.104367	0.35824	-1.16449	-1.89544	2.10456	0.343925	-0.409131	0.100918	0.0122972	0.572447	-0.642551	1.51698	1.01799	0.285747	0.66517	-0.205366	-0.645309	0.244862	0.355167	-0.8311	0.400607	-0.115132	-0.187008	0.102832	-0.575075	-2.61203	-0.491066	0.97598	-0.0560856	-0.877747	-0.199018	0.0806075	0.419489	1.00236	0.731256	-0.305954	0.528095	-0.183095	0.239815	0.280355	1.3843	-0.485477	0.317767	0.0857604	-1.51952	-0.574875	0.769379	0.449471	-0.829633	-0.468262	-2.24968	0.112307	0.0695515	-0.477652	-1.57425	0.271564	0.312446	1.0226	-0.572547	-0.557319	0.206655	0.0141328	1.1548	-0.00383761	0.56008	-0.482062	0.8525	0.206581	-0.101787	-0.78385	0.195991	-0.0767757	-0.636188	0.308208	-0.589631	-0.508264	-0.427188	0.0248162	1.0683	0.559896	0.241771	1.29213	-0.31394	-0.0969248	-0.144727	0.39772	-1.28887	1.11595	-0.349738	0.150445	-1.2945	-0.649244	-0.446244	-1.16663	0.430703	-1.16629	-2.4796	0.945572	-0.000736442	-0.194044	0.767019	0.574237	-4.5256	-0.106979	-0.252761
LASP1	0.162487	2.08185	-0.00455878	0.902791	0.07528	1.28702	1.48071	0.847577	1.18411	0.29673	1.40292	2.24754	2.30021	-0.124656	1.54609	1.66429	1.52723	1.48574	0.462871	1.24688	1.43631	-0.315453	0.488176	-0.487432	1.46676	0.0116132	0.222227	0.175504	-0.114451	1.4761	0.729365	2.90486	0.837351	1.6332	-3.46839	-1.54899	1.42054	1.73766	1.50928	1.00183	0.941942	-0.623497	1.15156	0.537712	-1.44561	-0.682837	0.789125	-1.97262	0.00788071	1.42211	0.290749	0.619144	-0.490427	-0.309591	-0.456356	-3.48156	0.352214	-1.49153	1.47934	0.253408	1.01898	0.278754	0.560597	-0.285695	0.506191	-0.270715	-0.273478	-0.0957135	-0.250132	-1.41423	-0.631754	1.06935	0.291119	0.154026	-0.438164	0.578918	-0.822544	1.76419	-0.39717	-0.486063	0.56969	-1.19076	1.14837	0.153711	-1.10909	-0.975041	0.366262	-0.358712	-0.428218	1.21534	-1.26139	-1.70835	-0.081704	0.79927	-1.49576	0.608507	0.244065	0.296293	0.830295	0.455026	-0.418634	-1.01416	-0.772346	-0.593358	0.0862305	0.609927	0.174028	0.376668	0.0561849	-0.484679	-0.119491	4.77132	-0.0399445	-2.94911	0.305503	1.04949	0.561043	1.26651	0.800684	0.497285	-1.13239	1.00447	-0.901897	0.841954	-1.82644	-1.45869	-1.55954	0.317595	-0.890405	-1.0257	1.04943	-0.204	-0.723163	0.250396	-1.53293	0.286879	0.1022	-0.924284	0.0799586	-2.76683	-0.282252	-1.80123	0.11859	-0.831009	-1.66501	0.271262	0.137752	-1.09632	0.295188	-0.595872	1.36643	-0.522632	-0.1841	0.258962	-1.18993	0.0998375	0.839297	0.173945	-0.140583	-0.544655	-0.131071	0.311527	-0.0994668	0.454419	0.124151	-0.477968	-0.839897	-0.449937	-0.887886	3.10448	0.227253	-0.851342	-0.0301895	-1.00473	-0.559157	-0.17842	0.86606	0.316909	1.17832	0.591074	-0.147834	0.630314	-0.166469	-0.719157	-1.58494	-0.399477	0.261599	-0.750032	0.245749	0.813792	0.330123	0.300047	0.579571	0.557344	0.373141	-2.21062	0.366208	-1.05798	-0.417315	-0.565117	-0.928816	1.80826	-0.442828	-0.135394	-0.440087	1.01126	4.03393	-0.182633	-0.569638	-2.38468	0.0149403	0.0477844	-0.153583	0.304247	-0.576529	0.687064	-0.0813394	-0.43283	0.606556	0.350466	-0.114986	-0.303329	0.0430355	-0.89936	-0.5678	-0.271268	-1.1233	0.557733	-1.13096	0.877151	-0.76606	-0.466699	-0.833188	0.0739055	-0.0630805	-0.754818	0.294762	0.208442	-0.797121	1.24351	-0.105724	0.655534	-0.616511	-0.449226	0.0396357	-0.0817934	0.703928	-1.57752	0.181465	0.392832	0.595331	-1.67388	-0.515005	0.202642	-0.353044	-0.7326	1.33809	0.494059	0.28293	-1.96375	0.0758389	0.173255	-0.710722	0.465633	0.531003	0.230329	-0.199249	-0.835796	0.968845	0.442796	0.214126	-1.35378	1.14951	-1.74241	-1.61725	0.857369	-1.01484	-1.08014	-1.01454	-1.26194	0.782431	-0.330532	-0.405841	-0.336363	-1.10205	-0.841011	0.738074	-0.487989	-1.47623	-2.98671	1.27449	1.09102	0.73507	-0.317736	-0.474221	-0.410408	0.0887073	-0.604055	1.29071	-0.560737	1.37706	-0.392478	-1.20625	-0.0526665	-0.829207	0.276049	0.437493	0.302819	0.228794	-0.0421681	-0.606833	-0.52461	-0.617282	0.358443	-0.963607	0.256792	0.634345	0.37337	-0.0468718	-0.469146	-0.216626	2.26534	1.13078	0.483071	0.192823	-0.0115976	4.12457	-0.982352	0.065627	0.777636	-3.23341	-1.27706	0.164743	1.23426	0.454289	0.0211173	-0.0929789	-0.514552	-1.20016	-0.941353	0.558436	-0.276068	-0.770859	-1.02661	0.79274	0.0491494	1.13865	-1.04682	1.07426	0.445119	-0.303967	-0.554713	0.274647	-0.0100337	0.126024	0.176539	-1.658	0.919102	-1.01151	0.491845	0.358624	-0.104228	-0.717065	-0.381228	-1.3634	0.298204	0.501241	-0.593262	-1.04079	-0.117036	0.413222	-0.506562	-0.504532	0.730013	-0.952581	-0.47945	-0.440339	0.0911889	0.0117606	-0.930002	-0.640516	0.262322	0.0401539	0.0160575	1.8687	-0.480554	0.710026	-0.23855	-0.423833	2.13304	-0.584317	0.120914	0.846319	0.113072	2.0448	0.73903	-0.435458	-0.19184	0.0859814	0.215654	0.291601	-0.787035	0.292923	-0.276956	-2.35593	0.106132	0.196076	-0.660676	0.329182	-0.992309	0.12879	0.0122361	0.518663	-0.631262	0.73967	1.41683	0.424755	1.23746	-0.526761	0.440329	0.52797	0.00991165	-1.05946	0.192073	-0.12334	0.699989	0.612422	0.0702593	-0.0854904	-0.668273	-0.19619	0.147811	0.742903	1.81083	0.946924	0.0883012	-0.967017	0.11129	-0.602007	-0.0239721	-0.398323	-0.0137087	-0.115104	-0.994431	-1.04589	0.00176059	-0.747905	-1.36394	1.19738	-1.37508	-0.737586	-1.69258	0.236566	0.05678	-0.322697	-1.75373	-0.987774	0.0670971	1.63921	-0.129048	-0.538447	0.213924	-0.580468	0.158631	0.180541	0.699121	0.381613	0.759191	0.747249	-0.619026	0.434774	0.0632656	0.0927267	0.184302	3.64946	0.573194	-0.542131	-1.72499	-1.78088	0.582395	1.51497	0.823839	0.131133	0.554545	0.10066
SNX11	1.40201	0.663924	0.273004	-1.0644	2.43328	-0.104038	0.733895	-0.157222	0.495788	-0.0840923	0.677396	0.481261	0.789591	-0.574741	0.499227	0.115036	0.327551	-0.00395353	1.90129	0.669503	0.733592	0.865108	0.0647598	3.3967	0.30406	-0.0758026	0.440755	-0.335962	0.401847	1.05377	0.574151	-1.03188	0.170064	-0.27808	-0.492066	2.17426	-0.0244901	0.269262	0.17146	1.11651	1.00281	1.6377	0.894771	0.387817	0.763106	0.500648	0.608765	2.16654	0.524042	0.953025	0.168019	-0.301793	-0.683107	-0.531874	-0.634391	2.58546	-1.48602	0.522767	-1.12899	0.0363356	0.512637	-0.881519	-0.543937	-0.507502	0.722651	-0.767231	-0.117857	0.260161	0.960246	-1.99987	-0.664621	0.414281	-0.0691199	-0.139	-0.588752	-0.204164	-0.794233	2.69187	0.470978	0.967943	-0.540649	0.154628	-1.64051	-0.384647	0.243853	-0.100244	1.35283	0.02497	-0.668818	0.629352	0.429711	-0.61528	-1.86222	-0.258844	-1.5102	-0.0458195	0.951228	0.0640428	-0.647941	1.73164	0.136919	0.857876	0.126598	0.0609169	2.21423	0.291077	0.266782	-0.954951	-0.379883	-0.404511	-0.419201	-0.848154	-0.151698	2.26105	-1.16211	-0.18185	-0.00181722	-0.634513	0.35761	0.291174	-1.36213	-0.287537	0.179874	-0.664744	-1.91277	0.122916	0.103694	0.596709	-0.863957	-1.31511	0.18817	-0.935472	-1.80687	-0.95967	-0.165468	-0.144344	-0.192226	0.513002	-0.702366	-3.42734	-0.512542	-0.806045	0.126749	0.494778	-3.21866	-0.883279	-0.825083	-0.758756	0.829112	-1.23027	-1.32999	-2.08701	-0.886737	-1.78177	-0.145803	0.624604	1.23666	0.214287	1.54617	0.228901	-0.226331	1.54393	1.84379	0.785843	1.05926	1.14239	0.228017	0.152274	0.81742	-1.48807	-0.176236	-0.554418	0.00286817	-1.32247	0.174001	1.57416	0.15868	0.0325679	1.32181	0.864983	1.31705	0.51218	0.173602	-0.187362	0.0184458	0.498631	-1.22956	-0.494487	-1.06815	-0.750425	-0.503593	0.0561464	-0.28177	-0.790219	0.51629	-0.72698	0.0106128	0.613487	1.04528	0.209305	1.74117	2.67367	0.733247	0.335254	1.8203	-1.34706	1.1618	0.53882	1.48051	-0.146776	-0.122688	-1.1215	2.20878	-0.365626	0.465386	1.27243	-0.204274	1.2564	-0.302581	0.908466	-0.310632	2.09944	0.985882	0.458027	-0.839438	-1.58592	-0.633901	-0.00974305	-0.598626	-0.775344	-0.29421	-1.0509	-1.56103	-0.371289	0.350807	2.06016	-1.92041	0.106684	-1.3021	-0.0564223	-0.816546	-0.557118	0.304445	-0.284904	0.282463	-0.402953	-0.536289	-0.149101	1.0327	-0.165685	1.52205	-0.0516185	1.43783	-0.726478	-0.810268	0.600553	1.31913	0.105924	0.0870769	1.66341	0.0782571	0.85369	-1.0811	-0.427553	-0.0690669	-0.08851	-0.741043	0.764992	0.538139	-0.233287	2.09871	-0.0756434	2.25057	0.453206	1.26342	1.87539	-0.724223	-0.463835	-0.883344	2.28212	-0.590749	-0.490119	-0.604696	0.610726	-0.0939991	-1.49424	-1.0135	2.52939	-1.76925	1.7789	0.0747339	0.188964	-0.951366	-0.295838	0.858211	-0.55214	1.01702	0.0962324	0.850799	1.33027	0.506922	0.237879	-0.449796	-1.19212	-1.31547	-1.10884	1.06148	0.642192	0.206984	-0.0871256	-0.701369	-0.622596	0.265858	1.47619	0.450143	-1.35139	0.349616	-1.03202	-1.18606	0.0422636	-0.554538	0.418074	-1.56996	0.290449	1.93488	-0.475926	-1.3561	0.0502393	-0.799464	-0.778073	2.26848	-0.485225	-1.63435	0.143048	-1.39098	-1.29492	0.199717	-1.01836	-0.0975205	-1.2115	0.0159057	-0.787099	-0.163568	-1.01438	0.514236	-0.917997	0.321847	-0.219828	0.366203	-1.67388	-0.0700209	0.060558	-0.290675	1.95989	-0.257343	1.69852	-1.0424	0.356278	0.574375	-1.03419	-0.198683	1.78144	0.274412	-0.647081	-0.472988	-1.17396	-0.00108802	-1.07458	-0.747148	-0.0629247	-0.790919	-0.279701	0.299142	-0.468233	-0.528655	-0.595291	2.03687	0.795036	0.752376	-0.545074	-2.51943	1.64278	1.0558	0.0742741	0.923307	-0.972525	-0.145371	-0.685091	-0.477631	4.14894	-1.20661	-1.43119	-0.754462	-0.753894	-0.971458	-0.997691	-0.887977	-0.356435	0.103491	-0.0492979	-0.879238	-0.886019	0.176988	-0.0487179	-0.0959195	-1.10373	-1.06747	-1.76508	-1.87052	-1.48245	-0.0764928	1.27382	-0.341411	0.329897	-0.829841	-0.258343	0.701853	0.287304	-1.82291	-0.162428	-0.837053	-0.625648	1.42109	-0.422562	0.531097	0.990011	0.242678	-0.849189	-0.960268	0.272906	-0.914643	-0.0402396	-0.0955993	0.973878	-1.43825	-0.0438709	1.0925	-0.21482	0.557609	-0.460731	0.807939	1.48835	0.287014	-0.823991	0.117007	0.252113	-1.40585	-1.70061	-0.249123	-1.28154	-1.07068	-1.38571	-2.66132	0.48476	-0.856696	0.356183	0.911934	0.2606	1.88249	1.19791	0.153727	0.0743763	0.196251	0.15963	-0.794169	-0.0861675	-0.250011	0.302662	0.703811	0.351235	-0.818598	0.728536	-0.536886	1.19142	1.11008	0.51419	-0.497205	0.144052	-0.316272	0.251185	0.168817	-0.650399	0.383475	0.0152315	-0.815392
TMEM176A	0.461749	0.521295	-0.107355	0.541391	0.490097	-0.297092	0.0923784	-0.0335519	0.705848	-0.270476	0.417614	0.35959	0.370447	-0.471574	0.565808	0.513038	0.226283	-0.0334904	0.302736	0.0901605	0.253279	-0.535314	-0.109121	0.139314	0.0720244	-0.542007	0.469588	0.0534048	-0.225849	0.646068	-0.0389442	1.15629	0.0950132	0.0623891	-1.75898	0.424079	0.460388	0.0104906	0.552989	0.259415	0.316803	1.52501	1.03937	0.724933	1.0338	-0.0592781	-0.698546	0.749092	-0.783967	0.282427	-0.274766	0.367203	0.513796	0.813786	-1.69507	0.323002	-0.177659	0.424257	-0.0815172	-0.606581	-1.73079	-1.63489	0.895252	1.34656	0.59017	0.551025	-0.515778	0.578517	1.31894	-0.894958	-0.698805	-0.388426	0.155802	0.462215	0.561494	-1.17806	-0.592718	-2.17894	0.908805	-0.0639183	0.576151	1.07521	0.28759	0.521655	0.295139	-0.317958	0.627863	0.267141	-1.5215	0.0788523	-1.68458	0.512431	0.193544	-2.56809	-0.394471	-1.9638	-1.89561	0.935569	-1.43634	0.628697	-0.135561	-1.35015	1.87386	-1.33717	0.717924	0.693694	-0.868136	-3.04633	-2.03294	-0.480805	1.446	1.17696	0.123976	0.788408	0.596526	-0.497272	0.546786	-0.0128759	-1.15525	0.89824	-1.45927	-0.605744	0.24869	-0.896789	1.08659	0.492234	-0.0905304	-0.0861575	0.0324844	-0.0905403	0.436964	-0.0509239	0.489792	1.11587	0.610276	0.713508	0.421772	0.791529	0.864775	0.362762	-1.14455	-0.932179	1.28208	-0.528702	1.08323	0.27197	1.08115	0.447643	-0.160744	0.939577	-2.3963	-0.121692	-0.338158	-0.430205	0.252719	1.20928	1.01371	-1.23794	0.11225	0.611535	-0.171967	0.9401	0.804516	0.555373	0.0376789	-1.35194	0.762211	-1.34261	1.04774	1.33091	-1.49419	-0.174247	0.240534	0.587849	-1.37933	0.775668	-0.791677	0.903451	-0.510152	0.767706	-0.299849	0.42657	-1.1065	-0.396223	0.75138	0.895291	-0.499368	0.773938	-0.198377	-0.121957	0.280901	-0.234637	-0.196367	0.842843	0.470395	1.41073	0.243053	-0.308033	0.774646	1.63011	0.526662	-0.957704	-0.193858	-0.156487	1.26055	-2.02111	0.0816845	-1.12329	-0.928941	0.836705	1.71848	0.237075	-0.968196	-2.54345	-0.468064	0.996023	0.808008	-1.73612	-1.5651	-0.287358	-2.04126	-1.29893	0.554871	0.255498	-0.897505	0.79518	-1.15176	-1.46245	-0.113457	0.559181	0.664497	0.802796	-0.0384858	-1.91026	2.15773	0.542147	0.659566	-1.19909	-2.63397	1.3393	1.33922	0.596626	0.416411	-1.03433	1.22089	-2.36011	-0.160747	-0.0985702	-1.7148	-1.37961	0.770597	0.651092	0.213379	0.285058	0.722367	0.133449	-1.96437	-0.17844	0.466806	1.54212	0.497531	0.687098	0.877503	0.217101	0.477815	-1.85278	-0.581226	1.39476	-2.41786	0.87589	-0.285529	1.46035	-0.0968044	0.296423	1.19813	-0.198556	-0.182896	1.66881	-1.58352	-1.39269	-0.68994	0.540652	1.27991	1.23744	-0.234262	0.321516	0.568345	0.113769	0.563609	0.440517	0.284876	-0.444797	0.372513	0.359372	2.36008	0.107965	0.638941	1.25189	-0.295372	1.49818	-0.490481	0.485484	0.527956	-0.482183	-0.100469	0.779826	-0.890697	-1.83163	-0.91157	-1.45753	-2.24761	1.02541	0.662877	-1.00725	1.40684	-0.831903	-1.60046	-0.693114	-0.270252	-2.23028	0.326236	-0.975581	1.83711	0.953809	-0.715725	-0.170202	0.913108	-0.0567658	-0.303068	-1.97563	-2.39578	0.827206	-0.0253498	0.788837	-0.595409	-1.11339	-0.210061	0.633085	1.06986	-0.416099	-0.0376811	-0.179923	-0.618867	0.344389	0.425	0.562235	0.487698	-0.621597	-0.426148	1.86524	0.642301	-1.35717	-0.25416	1.24911	0.190022	1.53167	1.30641	-0.184886	-0.465612	-0.345492	0.760663	-0.780747	1.26758	-0.199179	-1.08267	0.678871	0.821879	0.932302	1.53234	-1.67154	-0.22892	-1.31098	-0.485714	-1.61262	0.244344	1.19845	-1.703	0.533444	1.08147	1.31842	-1.41331	0.672973	1.18301	-1.83045	-1.34219	0.470856	-0.74958	1.35048	-0.69917	-1.51002	-1.66477	-0.0360756	1.01954	1.13072	0.38495	-1.05122	-0.377773	0.399779	-2.34922	-0.0286617	0.477483	-1.43565	-0.736768	-0.243162	-0.8227	-1.89523	-0.0577836	1.14848	0.11964	-1.70554	0.0998443	0.240327	1.64226	1.44972	0.606604	0.719523	1.23711	-1.27265	0.630862	1.48713	0.619101	-0.925559	0.998968	0.342305	-0.548874	0.379442	-0.52857	0.786216	0.204645	0.171997	-1.681	0.857931	1.1793	0.511933	-1.46028	0.878104	-0.200583	0.947929	-2.15955	-0.104016	0.983792	1.08577	0.30777	0.493696	0.783417	0.742123	1.06365	0.666944	-1.80933	-2.76985	0.933793	0.112967	-1.40736	0.468865	0.471283	0.405598	1.94699	0.80842	-0.180893	-0.187288	0.796172	1.63336	-0.923743	0.927676	0.665556	0.986252	-3.07933	-0.830749	-1.39773	0.99195	-0.522579	0.483965	0.130442	-0.624527	0.953884	-0.224917	-1.34729	0.660905	0.990408	-1.93011	-1.14098	0.359512	-1.63593	-0.760627	-0.506196
M6PR	-0.00779394	-2.39715	-0.669676	-0.947166	-0.209019	-1.92152	-0.932706	-1.21174	-0.500076	-2.1483	-0.862149	-2.42892	-1.26069	-1.08119	-0.838573	-1.92609	-1.33825	0.0156799	-0.988917	-0.323744	-0.944993	-0.261251	-0.759879	0.00897487	-0.357149	-0.106312	-0.347953	-0.726498	-1.12811	-0.422467	0.356233	-2.11517	-0.616173	-0.48036	-1.63121	0.369079	0.0368509	-1.053	-0.76273	-0.262041	-0.319633	0.564187	-0.216821	0.747502	-0.266227	-1.45296	0.25884	-1.10149	-2.11227	0.229012	1.41096	0.563239	-0.736505	0.767172	-0.57471	-0.314652	-1.06333	0.714292	0.208187	1.20463	0.326289	0.974132	0.547464	-0.289286	0.100127	0.261588	0.0629224	0.855653	-0.242024	0.520674	0.00843727	0.956911	1.04334	-0.499512	-0.946633	1.74396	0.0492905	2.03831	-0.190054	-1.31998	-0.335891	0.812812	-0.640194	0.841602	-0.906468	-0.865896	0.530958	0.962686	0.762271	-1.33485	0.48618	-0.497033	0.318339	0.0210575	2.15627	0.47735	0.0337302	0.245909	0.112237	-0.284064	-0.350259	-0.505399	-0.361195	0.657873	1.18555	-1.04439	-0.87739	-0.637244	-2.27606	1.27786	-1.31119	0.0222099	0.158911	0.177914	-1.03507	2.24441	0.123392	-0.372074	1.72243	-0.239875	1.14507	0.822806	0.520095	0.500582	-0.573962	1.6019	1.04934	0.00204507	1.17272	-0.922535	1.56351	0.0810706	-0.941907	0.835938	1.13617	1.19335	0.31801	0.397191	-0.236086	-0.336932	-0.893053	-0.227389	-0.0455545	-0.21689	0.272844	1.10372	2.19381	-2.37932	2.12315	-0.384296	0.0354283	-0.0912681	1.05676	1.31995	1.0738	0.363539	0.977968	0.567837	1.38664	-1.24242	-0.132284	0.0826985	0.385707	0.725805	0.565984	2.26236	-0.238233	0.578097	0.140325	0.587096	0.323159	0.186061	2.60298	0.432771	0.20948	-0.520828	-0.996017	1.10443	-0.138595	0.726217	-0.367128	1.22332	-1.63928	0.335679	-0.651432	0.621193	0.776415	0.0357517	0.320294	0.202483	0.189484	-0.0627821	-0.575286	-1.23888	1.25313	-0.861712	1.36917	1.81898	-1.81698	-1.08879	-0.256965	1.63068	-0.132013	0.365382	0.639703	-0.599921	-0.028986	0.0635481	0.120188	-2.39056	-0.856495	0.434867	1.62419	1.13397	0.244247	0.609322	-0.418387	0.680283	-0.0750531	-0.266439	-1.49877	0.771659	0.750783	-0.217341	1.02859	0.55851	-1.50018	1.0678	-1.18643	0.836338	-1.02628	-0.214374	-0.899586	0.829501	-0.693149	0.499844	-0.781067	-0.634198	-1.94321	1.20697	-1.23248	0.573527	0.231921	-2.02749	-1.38379	-0.804122	1.51688	-1.27078	-3.21914	-0.271317	-0.191054	-0.112476	-0.246746	0.169812	1.05398	0.183627	-0.00535617	0.354134	0.398871	1.79278	-0.742576	1.47818	0.248194	0.924951	0.310175	-0.233923	-0.58178	1.11807	-1.33145	0.35774	-1.32666	1.56498	1.90894	0.355982	-1.37314	0.543737	-1.75945	-1.65559	-0.553948	1.19307	1.88948	0.169749	0.486194	0.472234	1.34741	-0.239124	1.17239	0.716309	-1.24351	-2.61149	-0.0347201	-0.999972	1.82912	0.352788	-0.318918	-0.175957	-0.357221	-0.479931	0.823117	0.0168991	1.71309	-0.804593	1.1819	1.2466	0.596556	-0.101386	-0.442677	1.8064	-0.492454	-0.109409	-0.970896	-1.72307	0.39871	0.853418	1.50693	0.553019	0.572373	-1.43288	-0.863481	0.4317	-0.337201	0.275082	-1.86501	1.14298	2.04247	0.508052	1.4533	0.580276	0.375478	-0.451565	0.407809	-0.66487	0.362138	0.3269	0.48927	-0.803221	-0.744951	0.871555	-0.188901	-3.16149	-0.385952	-2.09938	-2.57478	0.0650396	0.553718	-0.974931	0.67973	-0.0777393	0.301138	-1.77132	0.840699	0.528819	-0.451546	1.11841	-1.10626	-0.657241	1.59757	1.79642	-0.614756	0.181392	0.603234	1.10489	0.811226	1.78586	-1.30468	-0.411488	-0.932409	-1.999	-0.251563	1.75449	-0.119359	0.14191	-0.31874	1.02895	0.120172	0.376404	-0.442585	-0.55185	-0.768157	-0.235719	0.0970139	0.499163	-1.46391	0.347593	-2.31608	0.99473	0.155239	0.275339	-0.406743	0.808716	-0.164924	-1.94003	1.62706	-1.2069	0.806399	1.66045	-0.55391	0.142224	1.50554	1.25982	-0.499719	0.370066	-0.201165	0.368903	-0.464082	0.609033	0.254023	1.11677	0.312435	-0.152784	-0.301582	-0.235179	0.470346	-1.23583	0.702044	-0.504458	1.45191	1.08379	-0.614698	-1.18604	1.37917	-0.413798	0.250296	0.26647	1.06053	0.801969	-0.758444	0.193384	0.871529	-0.842253	0.0207328	0.516128	-0.4361	1.21111	-0.299023	0.694084	-1.07893	0.0819964	-0.213958	-0.661742	-0.458821	-0.507432	-0.53942	0.173033	-0.578685	0.331188	-0.0363366	-0.878038	2.04361	-1.00398	-0.211392	-1.10309	1.94873	0.495641	0.263545	-0.767103	1.27716	-0.359767	1.3479	0.678475	-0.332644	-0.730145	-0.808115	1.58626	0.583951	-0.729142	-1.22983	1.08881	-0.264362	-0.218157	0.423329	-0.311371	0.339393	-0.566142	-0.622489	0.560045	2.70011	-1.32019	-0.882973	-0.584973	-0.962476	0.152048	-1.04892	-0.636131	-2.38226
CYP26B1	1.14878	0.176373	1.50027	1.52056	-0.0374889	1.01727	1.8643	2.8224	0.466275	1.51275	0.630119	0.696834	0.564591	1.3059	0.138885	1.38214	1.47762	1.36655	-0.408813	0.251849	2.10812	1.0101	3.05131	0.439255	2.47382	1.6763	1.68798	1.6626	2.2173	0.219542	0.830666	1.35051	3.06746	1.46139	0.651012	0.0926333	0.906933	0.912722	0.101129	0.611865	1.33657	-0.75189	-0.709746	-0.0356744	-0.781505	-0.601625	0.846313	-1.16183	-1.24325	-1.14505	2.46064	-0.887982	-0.636431	-0.633495	-0.629585	-0.902887	0.421574	-0.514757	2.80532	-0.152746	-0.374215	1.29045	-0.905556	-0.243446	-0.191292	0.63953	0.0870208	-0.222179	1.02086	-1.00459	-0.0403135	0.481146	0.905892	-0.371517	-1.02756	0.0194587	-0.655582	1.85797	-0.512875	0.0675891	-0.183037	-1.03451	-0.593407	3.67779	-0.802612	-0.40904	-0.302861	-0.84317	1.01985	-0.899154	-0.919205	-0.467119	0.272533	-0.314529	1.11271	-0.424315	0.621983	-0.00299516	-0.550735	-0.0300362	4.8266	0.449265	0.109987	-0.576795	-0.239569	-0.996882	-0.782788	-1.01786	2.56937	-0.03225	-0.199145	-0.0441511	-0.0905773	-1.00377	-0.322038	0.314569	1.35359	-0.843432	-0.52206	-0.634962	-1.15371	-0.280746	-0.412453	0.183516	-0.650168	0.0013892	-0.535298	0.827618	-0.277693	-0.847622	0.205033	0.903216	-0.957256	0.597611	-0.890107	1.45729	-0.295179	-0.954271	0.657784	-0.723814	-0.471525	0.0415542	0.651335	-0.547166	0.277454	0.562598	-1.17753	-1.3107	0.630932	-1.17607	1.07269	-1.27438	-0.00598807	-0.996607	-0.826727	-0.683042	0.786181	0.0267756	0.0712905	-0.943169	1.33424	-0.55884	-0.29825	-0.208935	1.38239	0.354087	-0.742756	-1.07712	0.08392	-1.07769	-1.16357	0.616928	1.00923	-1.03981	0.716333	-0.7218	0.0437158	-0.157145	-0.976596	0.441502	0.540261	0.0499955	1.68844	-0.531037	0.424181	1.72755	-0.830373	1.48231	-0.213201	0.197192	-0.196383	1.24497	0.298149	-0.624216	-0.283802	-0.0111826	0.401342	5.44702	-1.20036	-0.21555	-1.05519	-0.0405154	0.287456	1.35449	1.96396	-0.343115	-0.582563	1.09067	-0.459712	-0.987545	-0.764365	-0.371742	2.03492	4.87375	0.195696	-0.689012	-0.667921	-0.514051	0.431987	-0.471757	-0.332447	-0.329564	0.104983	-0.224749	0.00616505	0.578172	0.736182	-0.940467	-0.946684	0.139837	0.013315	0.74418	-1.07064	-0.167013	-1.00184	-0.961332	-0.345342	-0.316073	-1.00266	-0.158613	0.544107	0.27162	-0.313647	-1.24563	-0.00499011	-0.378715	0.202421	0.834014	1.68983	-0.0879114	-0.743009	-0.693497	-0.104972	1.36181	0.749344	0.133165	-0.760286	1.08211	0.710639	-0.73062	1.77583	-0.728854	-1.13036	0.158443	-1.29612	-0.0668699	-1.32168	-1.02451	-0.287736	0.0638832	-0.509584	-0.666932	1.00319	-0.775354	0.25038	-0.292769	-1.07233	0.0220315	-0.382771	-1.09269	0.988463	-0.026417	-0.00159946	-0.352479	-0.874206	-0.48315	-0.636675	-0.224535	-0.572956	-1.30431	1.32075	-1.20801	-0.332004	0.67769	0.937833	1.49167	1.81318	0.27016	-0.511229	-1.11233	1.35411	-0.390448	0.89875	0.879771	-1.29854	-0.93534	-1.17171	2.18651	-0.434158	-0.6578	-0.922694	-0.963508	0.356219	-0.461562	-0.962148	-1.08447	0.658911	-0.948579	1.36975	0.0574361	0.0505836	0.33734	-0.710498	-0.890904	-0.37804	-0.337554	-1.05659	-1.251	1.42529	0.482851	-0.387962	0.792355	0.759023	0.415658	1.03315	0.585764	-0.603562	0.483533	-0.447945	-0.212987	-0.812702	-1.00184	-0.169327	-1.15719	0.216943	2.67197	-0.18198	-0.895159	-0.772795	-1.04092	-0.302861	0.457696	0.625891	0.135454	-0.747827	-0.713006	-0.965413	-0.0532591	-0.164701	-0.268335	-0.709746	-0.950204	-0.090167	0.324092	0.130492	-0.727341	-1.16415	-1.15893	-1.186	-1.14216	-1.07402	-0.802354	0.381153	0.290722	-1.10548	-0.939387	-0.333113	-0.313426	-0.933723	0.361718	-0.0455661	-0.834285	-0.871828	0.344121	-0.834285	-0.222393	-0.573676	-0.120262	2.21058	3.39674	-1.18366	0.516414	-0.259656	0.813102	-0.960245	0.0198547	-0.962964	-1.07825	-0.715265	0.208946	0.655367	1.68105	-0.953457	0.085277	-1.20389	-0.0189909	0.691581	-0.515698	-0.595822	-0.638879	-0.547641	-0.759267	0.0196567	-0.0723718	-1.14562	-0.616424	-0.841339	-0.124408	-0.750365	0.133356	0.15901	1.35179	-0.836373	0.627844	-0.42066	0.67689	-0.731882	-1.07092	-0.269639	-0.551449	-0.225821	-0.217473	-0.166593	-0.89117	-0.592441	-0.942358	-0.859964	0.110179	-0.851031	1.12644	-0.776122	1.55316	-0.405631	-0.837157	-0.945602	0.29652	-1.23225	-0.748081	-0.772028	-1.27137	-0.971408	-1.02728	0.0188647	-0.942358	-0.809853	-0.329564	-0.469669	-0.490146	-0.534351	-0.555262	-0.864704	-0.731377	0.272168	0.0850832	0.51439	-0.474078	-0.146264	1.02086	-0.0105828	0.704617	0.994391	0.505943	-0.231613	1.23108	-1.25668	-0.059143	0.341981	-0.982613	-0.846836	-1.24921	0.231951	0.189143	1.53963	0.0206464	1.55159
ICA1	-0.134044	-1.5269	-1.55627	-1.28052	-0.897917	-1.40871	-1.36969	-1.03949	-1.11415	-1.37557	-1.09038	-1.64196	-1.82838	-2.08281	-2.01962	-1.78924	-1.01788	-0.526659	-0.865879	-0.582516	-1.05271	-1.83629	-1.69171	-0.989416	-0.716593	-0.500871	-1.6222	-1.04136	-1.47396	-0.899746	-1.62524	-2.49056	-0.835239	-1.58689	-4.28721	-1.08047	-0.783219	-0.443977	-0.920456	-0.80476	-1.21872	0.619221	1.52602	-0.60033	1.30933	0.251524	-1.07236	0.306243	0.306082	0.826337	-2.35914	0.104256	-1.26667	-0.775638	1.34511	0.879501	0.282649	1.30128	-1.21841	0.0863218	-0.919334	0.939085	0.0952417	-0.529292	1.65718	-0.462411	0.648868	-1.79826	-0.441967	0.317052	-0.116658	-0.691712	0.913962	1.08819	0.259862	-1.17617	-0.803313	-0.445907	0.687263	1.82316	0.759191	-0.00713673	-0.890149	0.0943722	0.667434	1.35529	-0.195342	0.0859178	-0.391421	-0.71801	0.249823	0.64506	0.835973	1.2043	-1.23414	0.422214	0.546619	0.64586	0.229613	-0.380604	-0.825234	0.753743	1.05061	-0.162817	-0.315628	1.90463	-1.24385	1.89153	0.231512	-0.399078	0.769049	0.0187972	0.253765	-0.467002	0.843366	-1.74751	-0.245252	1.02131	-0.494137	2.19936	-0.399855	1.63186	-1.03276	-0.023854	-0.200767	1.96643	-2.23196	-0.0783644	-0.399178	1.2892	-0.459649	-0.140594	0.0948392	0.667434	0.458934	0.465393	0.6575	1.42792	0.5752	-0.0371958	-0.20128	0.768543	-0.0460933	-0.261867	-0.0444341	0.099038	0.400707	0.062067	-0.873395	1.00617	-0.26811	0.537376	-0.535728	-1.46284	0.288537	0.0653798	0.0506235	-0.114683	1.20734	1.15502	0.844427	-0.0400099	1.09859	-0.349936	0.563441	1.3093	0.215517	0.134195	0.545611	-3.52261	-0.0454089	-0.00792766	-1.27203	0.42925	-0.743176	-0.650473	1.16799	0.295296	-0.0707429	-0.315705	-1.4488	-0.326493	0.518714	-0.644198	-0.645837	-0.0825148	-1.59648	-0.380901	-0.696441	0.0322188	0.454029	-0.896584	1.18433	-1.20323	1.09866	2.35039	-1.4557	-0.595923	1.19497	2.05647	1.71596	0.0889869	0.542839	0.476047	-0.148896	1.11691	-0.154536	0.247743	0.0190967	-0.751	-0.167932	-2.71901	-0.260122	0.367532	-0.178288	1.72366	0.751803	-0.33801	0.0326985	-0.61015	-0.0112626	0.137548	1.27353	-0.395196	-0.222192	-1.10803	1.47168	-0.688754	0.240209	0.490171	-0.592976	0.720083	1.79675	-0.804903	-1.5381	1.42226	0.112068	0.827206	0.0072715	1.7019	0.580678	-0.0735808	-0.196601	1.11816	0.891331	0.527924	0.181006	-1.42053	-0.458545	-0.780963	-0.941302	-0.272992	-0.874055	-0.568008	0.167828	-0.0296232	0.056033	-0.675295	0.531048	0.972127	-1.0885	1.75546	2.81093	0.620928	0.521864	0.704227	-0.0937703	0.346434	0.0702507	0.798066	0.537895	-0.79543	-0.921304	-1.132	-0.235781	0.0795729	0.208306	2.26746	-0.982104	-0.949546	0.569459	0.6769	-0.176134	0.333671	0.964436	1.77034	1.30506	-1.34521	-0.978955	-0.276032	-0.476087	0.724961	0.991134	0.685579	0.00350616	0.410073	-0.227237	0.57911	0.231982	1.76212	1.2137	0.209011	-1.52153	-0.119005	0.989722	0.278264	-0.913905	-1.15645	0.698437	-0.316608	-0.470739	1.04214	-0.213974	-1.21105	1.22409	1.11143	-1.70525	-0.356244	0.124486	0.403359	-0.467638	-0.868683	-1.48921	0.945666	-0.687129	1.09517	0.247261	-0.110405	0.462482	-1.44867	0.954242	1.36436	1.02928	1.33085	-2.08677	0.453684	-0.313189	0.297968	0.700881	0.0956442	0.769711	2.13409	1.21173	0.884753	0.300194	0.254201	-0.252067	0.978066	-0.266717	1.32172	0.580835	-0.929127	0.591921	0.329091	0.447689	0.304126	1.52699	-1.603	0.253826	0.206972	0.774101	0.465915	0.574781	-3.73481	-1.49157	0.747359	2.05212	1.45163	0.0614137	-0.650118	0.585974	0.776094	-0.562914	-0.394938	0.454401	0.682531	-1.00041	-0.451932	0.141434	0.691886	-1.98318	0.133561	1.05973	0.203102	-0.0529132	0.415983	-0.736162	-1.40972	0.531688	-0.22807	-0.61253	-1.147	-0.399795	-0.539641	0.336125	-0.331383	-0.406061	-0.775427	-0.30059	-1.91896	0.611746	0.3088	1.56981	0.351672	0.413009	-2.78159	2.17998	-0.203805	-0.104326	0.146542	0.526454	0.0747703	1.04607	-0.999433	0.350591	0.782089	-0.291253	-0.487194	1.07702	1.16068	-0.523357	-0.567386	0.821009	0.394234	0.508996	0.888542	0.674581	0.936745	1.21428	0.0645153	-0.0506662	0.424143	2.2942	0.463897	-0.187999	0.41079	-0.764347	-0.133689	0.22272	-0.234501	-0.200584	0.660202	0.187885	0.366859	-0.608863	-0.446883	0.62662	1.01123	-0.165049	0.449943	0.257837	0.40481	-2.9141	0.594363	2.55591	0.699604	1.12588	-0.550525	-0.348434	-0.321112	-0.984359	1.09203	0.416179	-0.280381	-0.238568	1.86569	-0.00453025	0.206158	-0.0279758	0.248949	0.0715684	0.0567533	0.697009	-0.395137	0.575553	0.663292	-2.91918	0.623225	0.162486	-0.854578	-0.160982	-0.610652	-0.170224	0.129076	0.238212
DBNDD1	-1.00389	-1.74577	-1.8761	-1.95251	-1.54515	-0.881065	-1.89292	-2.03018	-1.64736	-1.51008	-1.21718	-2.06905	-2.0201	-1.76729	-1.85506	-1.40652	-1.67053	-1.87388	-1.34335	-1.82643	-1.92638	-1.11421	-1.38587	-2.09268	-1.71913	-1.99715	-1.74078	-2.17554	-1.64214	-1.67381	-1.39357	-1.98824	-1.43401	-0.859409	-1.73353	-1.62119	-1.59204	-2.07116	-1.38659	-2.11438	-1.8958	-0.775389	0.430842	-0.394806	-0.250778	1.18166	-1.57557	-2.07823	0.949739	-0.187117	-0.897291	0.136044	1.54153	-0.331164	0.185176	-0.910317	0.930042	1.56631	1.0913	-0.623352	1.61749	-1.26945	-0.457891	-0.603888	-0.238571	1.1274	-1.31926	0.389893	0.212401	-0.790241	0.182974	-0.0490406	-0.136094	1.32498	0.0083603	0.414992	0.616641	-1.2197	0.749395	1.41147	0.671263	-1.2972	0.66569	0.344825	1.14187	0.391824	0.93089	0.555219	-2.53574	-0.650133	0.592231	0.858762	0.382084	0.727081	-0.181094	-0.564051	-0.697068	0.612729	0.609411	-0.0305142	-1.45115	0.762944	-0.27805	-0.650825	-2.05014	0.731833	0.579128	-0.362391	-0.584624	0.224976	0.790851	0.306194	0.462151	-0.146255	0.726268	-0.489639	0.0139732	0.0411637	-1.2337	0.110889	-0.854296	0.942448	-0.731572	-0.042389	-0.278693	0.245943	0.146794	0.131545	-1.28744	0.868526	0.25567	0.147407	-0.153779	1.57092	-0.495645	0.734768	0.325409	0.227214	-0.659531	1.04256	0.277384	0.850064	0.565371	-0.461066	1.23349	-0.520391	-0.985876	0.86611	-0.373623	0.243363	0.931856	0.633306	-0.325324	0.132881	-0.231473	0.0826954	-0.828159	-0.371063	-1.14882	0.800868	0.710139	0.647641	-0.626399	0.750631	-0.74857	-1.02067	0.657656	0.882577	1.99817	1.60418	-0.356265	-0.81001	-0.724849	0.337765	0.196665	-0.493837	-0.656051	0.689963	-0.478607	-0.120785	0.426746	1.15429	-0.265407	-0.872498	1.45378	-0.710601	0.807398	-1.26661	0.0144534	-0.819194	2.01689	0.812539	1.02904	-0.415542	0.602624	-0.986431	-0.927482	1.12269	0.733251	0.755062	-0.571046	0.132708	-0.172026	0.528904	-0.797206	-0.35316	0.983811	0.046739	-1.50256	1.04069	1.80037	-0.310326	-0.0186196	0.361824	-0.271124	-0.562894	0.827113	0.063218	0.465576	0.7252	-1.48193	0.176565	0.586258	0.76848	0.72442	0.224696	-0.637513	1.0273	-0.561777	0.37256	-0.735095	1.28303	-0.403346	0.439695	-0.858385	0.287749	1.32921	0.514193	-0.219321	1.26962	1.56695	0.540258	0.539685	1.40693	-0.509179	0.89285	0.0342784	-0.201896	0.991843	0.499891	-0.799131	1.60256	0.56899	0.237266	-0.517393	-1.35614	-2.41942	0.43772	1.28328	-0.849987	-0.629291	0.151591	1.16907	0.403919	0.772631	0.846019	0.360477	-0.0504577	0.37553	1.16168	0.209012	-0.663553	-0.496162	-1.25321	0.370882	0.69754	0.252373	0.761139	-0.204286	0.209177	0.0150667	0.0893719	-0.307507	1.07484	-0.0160339	-1.2103	-0.717858	-0.282169	0.528865	-0.557355	0.267564	1.0697	1.27319	0.590014	0.423358	1.9338	0.00356005	-0.983254	-1.09608	0.942964	-0.0870474	1.18337	-1.219	-2.18657	-1.92886	1.05618	1.28497	0.332808	1.16844	0.331719	1.01198	1.25697	1.2982	-0.317824	0.627271	-0.255206	0.428181	0.534773	1.64843	0.259531	1.64291	0.864327	-0.504568	1.00586	0.587018	0.0755544	-1.75951	0.683482	-0.620551	-0.45537	-1.74111	0.176444	0.340714	-0.0282651	-0.566443	1.00506	-0.313544	0.263404	0.000495242	-0.419265	0.9717	1.73243	1.53053	0.839364	-0.361205	0.312625	1.48126	0.601872	1.57882	1.60315	0.0993083	-0.490044	1.09426	0.621413	-2.1386	1.41649	-0.58791	-0.716412	-0.578268	-0.170195	0.518686	-0.857966	-0.571395	1.69983	-0.227858	-0.399938	1.49053	0.709043	-1.02031	-0.0303769	0.890868	0.505381	-0.208124	0.260033	0.314014	0.972931	0.796969	0.494243	1.43008	-0.0325191	-0.729514	0.904857	1.18707	1.95798	-0.591085	1.56396	0.617749	0.479816	0.291553	-0.892862	1.84081	0.416293	1.41955	0.964467	-0.280237	0.736385	0.158225	-0.782775	0.98509	-0.326451	0.637955	-0.642452	0.955181	0.608991	1.63151	0.235599	0.117896	1.2146	1.47243	1.67312	-0.293358	0.438779	-0.0170404	1.71526	-1.70359	0.465336	1.19472	-0.00559837	0.175626	1.06355	-0.284911	-1.99533	0.354346	0.168147	0.0522426	0.793402	-1.23939	1.34996	-1.5763	-2.19658	-0.25337	-0.377248	-0.0214279	-0.684067	-1.32326	-0.312985	0.807591	0.140185	0.333635	-1.14725	-0.658589	0.268177	-0.37137	-0.856618	-1.71664	1.13546	0.0112494	0.986411	-2.12749	-0.1942	-0.930353	0.536552	-1.34544	1.33137	0.642966	0.922016	0.0831805	-0.88655	-1.70846	1.5143	-0.737074	0.127356	0.977991	-0.38938	0.835528	0.938782	-1.09846	-1.09635	0.93748	0.517138	1.82335	0.795949	-1.39456	-0.863511	0.47334	0.719969	0.364046	0.549464	0.606816	1.49259	-2.1957	0.0954882	1.01255	0.942773	0.371286
ALS2	-0.438695	-1.9243	0.107346	-0.476946	-0.74146	-1.37057	-1.37717	-1.34134	-1.69793	-0.935655	-1.43044	-2.01959	-1.77858	-0.354549	-0.910984	-1.54784	-1.54209	-1.02855	-1.47031	-1.24979	-0.95208	-0.464879	-0.834865	-1.51896	-0.58847	-0.477529	-1.02234	-1.45472	-1.09919	-1.20192	-0.321676	0.727158	-0.528395	-1.22305	-0.47549	-0.776224	-0.731495	-1.24837	-1.49844	-0.706542	-0.348769	0.218447	-0.265843	0.56278	-1.24393	-0.665815	0.517983	-1.47482	-1.92282	0.361209	1.39239	0.516631	0.299732	-2.22252	0.51618	-1.28246	0.0426902	0.166132	0.708436	-1.20544	1.08027	0.389374	0.489606	-1.09082	0.40657	-0.283118	0.816412	-0.572617	0.0851158	0.304734	0.450144	-0.0123269	1.09048	-0.109103	-1.11925	1.71662	0.564005	2.09872	-0.237405	1.94583	0.0330003	-1.51858	0.227321	0.894876	-0.021767	-1.16419	-0.165393	0.00918294	0.203572	1.61314	1.31815	0.982291	0.401814	0.775205	-1.15897	0.939487	0.87397	-0.485838	0.578116	-0.00149266	0.934937	0.178816	-0.807177	0.243677	-0.521319	0.00635613	0.361913	2.00515	1.018	-0.360479	-0.344545	-0.42574	1.39948	-0.967749	0.531813	1.50281	0.309016	1.55858	0.792664	-0.334146	-0.13768	1.09699	-0.0133603	0.296513	0.346873	-0.171579	0.176849	-0.11865	1.12781	0.059843	-0.150776	-0.417558	0.0426902	-0.0978634	-0.379176	1.13185	0.241016	-0.578592	1.16707	-1.31395	0.239443	0.293172	-0.178449	1.39787	0.28935	0.829842	0.746533	-0.62022	1.83965	1.8273	1.57234	-0.295743	0.359449	-2.34931	-0.0174967	-1.03006	-0.425022	0.313056	-0.373642	0.612785	1.77919	-1.29341	-2.09732	-0.0632911	1.33661	1.35263	-0.900088	0.349933	-0.95422	-0.113343	-0.552967	0.800631	0.895694	0.970682	0.704681	0.239685	-0.382158	2.02834	0.607836	-0.419853	-0.523234	1.22945	0.128826	-0.776853	-0.530018	1.01305	-1.82098	0.0695925	1.04769	-0.682515	0.358863	0.17648	0.320886	-1.45322	0.245732	0.485178	-1.63343	1.55462	-0.277582	-0.149036	-0.778584	1.30897	0.225013	0.861001	1.42096	1.70967	-0.254553	0.832128	-0.0656474	-2.8049	-1.31233	-2.61654	0.932509	3.8574	0.0349147	-0.302558	-0.129284	0.961249	0.726091	0.738241	0.613225	0.173157	-0.630811	-0.0849449	0.306875	-1.86489	1.61569	0.0118793	-0.0929809	0.300923	-2.68054	0.152664	1.65091	0.6811	-2.1033	-0.362599	1.60608	-1.04655	0.580111	1.44967	-0.566652	-0.400532	-0.613879	1.18997	0.139522	1.82416	1.08475	-1.75239	-0.832949	0.297467	0.519672	-1.39706	-0.327696	0.42911	0.10133	-1.24535	2.10882	0.312581	0.0823438	-0.592218	-0.61871	0.62146	1.564	0.664107	-0.159754	0.972786	-0.427321	-1.2669	1.9802	0.169461	-0.142752	-0.894246	0.917601	-1.36104	-1.84101	0.0699719	-0.473599	-1.34607	0.739306	-1.10484	-0.219378	1.3985	0.915264	-0.803057	-0.556681	0.525522	1.13887	0.223919	0.77784	-2.27334	-0.335128	0.359919	-0.614181	-0.545697	-0.29755	-0.48365	-1.54726	0.14585	-0.0331776	-0.727299	1.25086	-0.0480095	-0.656501	1.43352	-0.360903	0.0803266	-0.216246	2.63472	0.974388	0.973387	-0.324194	0.594606	0.24694	0.308065	-0.00226553	0.888023	0.46479	-0.224832	-0.127288	2.2574	-1.4581	1.13627	-1.0425	1.50979	0.273666	0.775416	2.0579	-0.125825	0.117101	1.1202	0.649762	1.14318	1.13589	0.0284019	-1.15342	0.238717	0.0200854	0.754278	1.08951	-2.77317	-0.283395	0.563559	-0.771979	-0.756767	0.212114	0.811193	0.560441	0.781419	0.575342	0.684123	-0.359773	0.336499	0.989678	-1.20913	0.340393	-2.21135	0.675156	1.0624	-0.460092	0.404134	1.57937	-0.798466	0.0245657	-0.246587	0.596262	-0.000333643	-0.269706	0.328819	-0.349051	0.320293	1.16555	-0.371091	1.18362	0.685526	0.431299	0.0481619	0.541678	-0.66337	-2.25694	0.87972	-2.88971	-1.63971	-0.476073	2.39764	-0.516608	-0.200079	0.653244	-0.834067	-0.213932	1.60012	0.0775512	-1.47426	-0.916036	-1.19123	-0.999777	0.603541	0.296394	-0.534006	0.59107	0.234114	0.386928	0.125337	-1.25122	-0.211756	0.0340215	0.580111	0.479493	-1.86302	-1.51515	-0.21026	0.120473	-1.28371	0.837007	0.481996	-0.227698	-0.664592	-1.33479	-0.390266	-0.684511	-0.182495	-1.30583	1.24386	-0.79088	1.43112	1.74331	-0.258129	0.622556	1.58125	1.05377	0.530241	-0.137947	0.755019	-0.0487917	0.451061	0.343575	-0.17508	-1.59768	-0.608302	0.316142	-0.568292	-1.52793	-0.610412	0.125836	-0.702372	-0.941396	1.86981	-0.119048	-0.0910033	0.86131	0.696191	0.215769	-0.414548	-1.27065	0.561555	-0.251117	-0.74692	-0.986303	-1.02787	-0.531052	-0.594319	-0.480442	-0.847822	1.03253	0.344635	0.865844	1.54789	0.302472	0.374674	0.462391	0.857804	0.554531	-0.753326	0.556762	-0.286721	0.730038	0.82433	-0.407819	-1.8701	-1.31486	1.49913	1.73945	0.0305741	0.142005	0.542237	0.569233
CASP10	0.411249	2.49913	1.14054	1.12908	0.558006	1.33695	0.547244	1.30414	1.77334	0.545378	1.11571	2.27645	2.99177	1.15133	2.11795	1.1248	0.473386	0.701783	0.837782	0.702949	0.873946	0.607536	1.1345	0.455597	0.337929	0.0715849	0.0595937	1.27672	0.122857	2.15019	0.533778	-0.257872	0.280642	1.3808	-2.15619	2.33627	0.99226	2.10066	2.51615	2.62383	1.24831	-0.0400085	-0.539111	-0.126617	0.0749137	-0.842505	0.663992	0.291068	-1.01031	0.468574	0.222888	-0.142696	0.432954	-0.113586	-0.44696	-0.920694	-0.385853	-0.0661554	1.80483	0.0204764	0.400207	-1.11122	-0.305145	-0.985672	-0.358242	-1.2398	-0.164929	1.08458	-0.0109668	0.579481	1.02293	-0.489657	0.150895	-0.611398	-0.016496	-0.453256	0.812236	0.55618	-0.719141	-1.15598	-1.06714	-0.0904018	-1.38031	-0.581003	0.74553	0.419325	0.442323	-1.83438	-0.867338	-0.357338	1.63033	-1.31968	0.148293	-0.365852	-0.324112	0.600066	-0.574663	0.701667	0.802607	0.502663	0.589734	-0.0958321	0.654109	0.54267	0.266193	0.98755	-0.865106	0.387388	-1.69559	0.342975	-1.17107	1.27732	0.431813	-1.62243	0.63161	0.608173	-0.338334	-0.451798	-0.814535	1.35615	-1.02577	-1.8666	0.609203	-0.32661	-0.290105	-0.564838	1.98069	0.0247641	0.456985	-0.30519	-1.27181	-2.36389	0.0253816	-1.58711	0.164446	0.0369675	-0.129002	0.170667	0.749936	-1.35995	0.413813	0.263327	-0.29477	-0.232452	-0.0460418	0.306813	-1.60584	-1.44647	1.53838	-0.758854	1.93817	-0.842947	0.462625	-1.50356	-1.51726	-0.582789	0.411512	1.63598	-0.115507	-1.20744	0.63164	0.433574	-0.275333	-0.260129	0.791113	-0.538234	0.649673	-0.0925076	-1.24286	-0.838915	-0.651151	0.554352	0.989595	-0.313433	1.58636	0.603713	-1.48121	-0.175137	1.34722	0.447155	-0.128508	-0.810496	0.402848	-0.786345	-0.150693	-0.326476	-1.1507	1.15261	0.186023	-0.00259906	-0.580606	-0.211634	0.866985	-0.506382	0.781964	-1.23453	-1.15196	-0.604127	-1.19532	0.181325	0.419719	0.678579	0.735085	-0.301255	-1.16943	-0.991955	-0.910895	0.810452	0.0299687	-2.09991	0.052126	-2.87389	-0.175305	-2.82541	-0.127193	-0.847208	-0.907202	0.235406	1.2676	1.37043	0.223421	1.64444	0.122783	1.09196	-0.621767	-1.32589	1.44093	-0.747722	-1.32663	-0.619045	-1.36016	1.2556	-0.0629916	0.579481	-0.582789	1.07183	1.64594	0.465039	-0.598425	0.899765	0.446475	-1.43408	0.151261	-0.636542	-0.258436	-0.302978	-0.401227	-0.357926	2.26893	1.95143	1.35108	0.331377	0.775779	-0.326164	-1.65935	-0.531373	1.37381	-0.332331	-0.835606	0.32051	0.354719	0.426002	-1.02362	-0.0776844	1.23378	0.453659	-0.900965	-0.982039	1.64215	0.0806903	0.562088	0.594586	-0.652071	-0.724715	-0.573822	0.0657106	-0.287996	0.392895	0.319075	0.516366	-0.94335	0.174189	2.22269	0.864887	0.087431	-0.396306	-0.489371	0.54572	0.272854	-1.03239	2.34054	-0.363857	-0.67785	-0.734367	0.932953	1.59848	1.48612	-0.218241	-0.563706	-0.45853	0.365501	0.0640404	1.47341	1.20564	-1.9788	-0.192345	-1.06435	0.00807258	0.438684	0.44547	-1.16393	1.8054	-0.176269	1.68937	-1.19698	0.0812182	1.71055	-0.385532	-0.996016	-1.03928	0.938802	-0.336182	0.291829	-0.590096	2.2793	-1.16008	0.749822	-1.59472	-0.360957	1.6731	0.138187	-1.38487	-0.50273	-1.12833	-0.607283	-0.47523	-1.93878	-1.09564	-0.770038	0.00803372	-0.133407	-1.62518	0.791872	-0.415958	0.273724	-0.226535	-0.33672	-1.0385	-0.553632	1.52376	0.356435	2.26655	0.0744222	0.651252	0.323206	-0.519208	-0.393459	-1.55038	0.195966	-1.0397	-1.83346	-0.155678	-0.448227	1.35864	0.262068	-0.552504	0.00978189	0.309181	0.017304	-0.463627	-1.1867	-0.0180668	0.226866	1.04701	-0.180929	-1.94654	0.942262	1.96294	-2.1856	0.215588	-1.97623	-0.831696	-0.231808	2.18712	1.5221	0.32767	1.13825	-0.377814	-0.453067	0.728374	-0.991309	0.364294	-0.267349	-0.956757	-1.01512	1.88462	0.646006	0.698077	-0.662616	-1.38411	1.63457	-0.0716519	0.63443	-0.96314	-0.739922	-0.220205	-0.787318	-1.71146	-0.450576	-2.12939	-0.313211	-0.436893	-0.624038	-0.328575	-0.46306	-0.538867	0.362047	-0.506093	-0.68716	-0.387546	0.32068	-1.3021	-0.74236	-0.0646731	-0.554318	-1.85758	0.867312	-0.488845	-0.0064274	-0.330944	-0.630408	1.37134	0.652829	-1.07024	0.0547576	-0.00380941	0.372696	-1.43274	-0.521433	-1.07273	-0.246273	-0.450106	1.04332	-0.190741	-0.196487	0.46928	-0.147417	-0.23125	-0.56405	-0.461832	-0.117062	-1.24189	1.49195	-0.867618	-0.559229	0.872425	0.0592893	1.64831	-0.256614	-0.759762	-1.53134	1.6139	-1.10739	-0.171701	-0.0536445	-0.00154538	-0.0555589	0.766599	-1.81992	0.22175	0.235264	0.37156	1.13125	-1.91902	0.667514	0.0820852	-1.52664	-1.67311	-1.33129	1.59534	1.26894	-0.889948	1.39362	-0.752243	-0.601124
CFLAR	0.916606	0.674231	1.61888	1.18568	-0.177785	1.551	0.406068	1.17051	0.579094	1.48442	0.597026	1.31677	1.31226	1.22823	1.47089	0.525441	0.265527	0.629685	0.0758159	1.10099	1.08141	0.160679	1.00665	-0.427202	1.35281	1.45047	0.356013	0.79339	0.919869	1.15642	1.27495	0.834662	1.74446	0.620991	-0.388043	0.0929834	1.21572	0.934451	0.576316	0.889332	1.95287	-0.222938	0.0181194	1.52323	-0.653895	-1.33171	0.621068	-0.465346	-1.4946	0.641019	1.51013	0.0719716	-0.41575	-0.46006	0.115098	0.448668	1.70603	0.708294	-0.724877	0.193556	1.57496	-0.467043	0.0112042	-1.37507	0.789877	0.257268	0.734508	0.163671	-0.0802375	1.43064	0.368138	0.641855	1.48726	0.750363	0.208374	0.02113	0.0365025	0.733617	-0.782959	0.607533	-1.15494	-1.07934	0.608605	0.750733	-0.0714437	-0.960681	-0.219931	-0.149898	0.727673	0.453126	-0.0777878	0.118124	0.108779	-0.203245	-0.408855	1.17484	0.818626	-0.514646	-0.718498	-0.169612	2.82227	0.143624	-0.84583	0.693024	-0.0506683	0.23029	-0.440571	0.644436	0.46171	0.314976	-0.0936007	-1.21754	0.699094	-1.36745	1.4949	0.396477	-0.668559	1.36477	1.70229	0.470355	-0.286991	0.300626	-0.735531	-0.550465	-0.396963	-1.32368	-0.249914	0.636079	0.873439	-0.990335	-0.174533	-0.642098	0.916393	0.12986	1.09264	1.89458	-0.573872	-1.20566	1.02121	-1.40339	-0.241595	2.06064	-0.0577019	1.60184	0.936641	0.747108	-0.298372	-0.710432	3.14005	1.25776	0.360737	-0.111396	0.794195	-1.41486	-1.46103	-1.69718	0.668576	-0.687175	0.0404686	0.249244	1.74232	0.435663	-0.751993	-0.283459	0.248742	-0.808078	-0.497107	-0.0751583	-1.64358	0.733543	-0.281456	1.45619	1.02065	1.64962	0.511347	-0.169891	-0.69361	1.69357	1.36019	0.697371	-0.624622	2.09549	-0.83543	-1.00867	-0.691921	1.74192	-0.979331	-0.770781	1.26669	0.657394	0.898325	0.759595	0.720678	-0.538355	0.0108492	-1.12442	-1.6988	1.60016	-1.17748	0.190755	-0.147498	0.46552	-1.4567	1.51895	0.41668	-0.266985	-2.07686	0.395913	-0.586089	-2.93785	-0.351975	-2.5577	-0.556585	0.477084	-0.395688	-0.133957	-1.23198	-1.74794	0.287966	0.739627	-0.30326	-1.53858	0.74148	0.860075	0.990868	-1.6179	0.971449	-1.08364	-1.18022	0.276679	-1.91641	0.157856	1.82762	-0.0892323	-1.96119	-0.558933	0.200844	-0.926878	-0.814164	0.498936	0.136146	-0.123669	-0.441861	0.208036	0.618166	0.307147	0.879961	-2.70828	0.0361497	0.735399	0.148345	-2.64065	-0.0946935	-0.541404	-1.17427	0.120025	0.207867	0.469801	0.413467	-1.27197	-0.250766	0.0165246	-0.446428	0.64785	0.434544	0.627399	-1.12383	-0.40148	0.781227	0.707098	0.2407	-0.0632111	0.12667	-2.17974	-0.52385	-0.192687	-1.22981	-0.455876	0.426783	-0.111121	0.214201	1.08162	0.81215	0.88082	-0.759498	0.248658	0.5482	0.0117365	-0.223315	-1.01255	1.30969	-0.638139	1.12857	0.630142	-1.2495	-0.0270418	0.520827	-0.041309	-1.20362	-0.929003	1.13045	-0.795499	0.389532	1.42025	-1.63704	0.399381	-1.61167	1.95287	-0.818735	-0.212048	-1.8269	0.22179	-0.731905	0.0435507	-1.11316	0.241622	0.626103	-1.03362	-0.357414	-0.363054	-0.824401	0.698045	-1.18689	0.756126	0.804933	-0.248779	0.187953	-1.42281	-0.90702	0.88447	-0.757459	-0.34955	0.514092	-0.625868	-0.963275	-0.918052	-0.978085	-0.0876864	0.830822	-1.38207	-0.812098	-0.991812	-1.0057	0.202453	0.928158	1.0219	0.796681	-0.850986	-0.72158	-0.72477	0.62267	2.02726	0.48909	0.299634	0.702312	-1.35973	-0.900681	0.269275	0.333211	0.602705	1.8786	-0.861647	-1.34024	-0.0462559	0.451932	0.868414	0.294673	0.0605044	-1.02869	-0.293969	-0.400301	0.460916	0.0681237	0.331982	0.808215	-1.11105	-2.12556	-0.692238	-2.79121	0.776602	-3.12791	-0.583108	-0.591645	1.33614	1.26767	0.391956	0.479141	-1.71398	-0.241123	-1.06243	0.395993	-1.04224	-0.224631	-1.07447	-1.77694	-0.506371	-0.944249	-0.809164	-0.628776	0.948559	0.198134	0.748144	-0.159697	-0.0203293	-1.05561	-1.05238	0.132014	-1.69759	-1.28905	-1.26868	-0.0173794	-0.573974	-0.634703	0.0265258	0.412904	-0.338798	-2.04269	-1.19931	0.320653	1.3843	-1.31457	1.71175	-1.00832	1.48794	0.760407	0.206683	1.13946	0.31983	-1.52352	-1.46423	0.0591017	-0.143164	1.50473	-0.211017	1.43507	0.622899	-0.544558	-0.664469	-1.85028	-0.636473	-0.587528	-0.545169	2.62607	0.102798	-1.50181	0.582717	-1.16703	0.771456	-1.15826	-0.822548	1.35274	-0.479542	-1.09086	-0.377189	0.995186	-1.41435	-1.37032	0.520827	-1.18677	-0.481445	0.176469	0.455115	-0.497006	0.261775	1.30937	1.77019	0.0582247	0.101149	-0.617984	0.226926	0.0403805	-0.944249	0.702238	-0.62483	-0.436506	1.76662	-0.93449	-3.11753	-1.71765	-0.0518397	1.44954	0.316375	-0.395492	-0.220495	-0.850547
TFPI	1.60255	-0.283657	1.86655	1.57616	0.260423	-0.132426	0.366336	-0.148286	-0.530212	0.797428	0.478619	-0.595772	-0.742022	0.694574	0.235788	0.238158	0.419047	0.697474	0.210035	-0.056476	0.0233772	1.99007	0.585573	0.305636	1.20036	0.894338	0.606974	1.61264	1.57904	-0.0607644	0.286947	1.52504	0.353541	0.263989	1.31312	0.763147	0.246107	-0.186985	0.0573314	0.890004	0.246485	0.237116	-0.210963	0.192519	-0.10309	-0.33397	1.66897	-0.394212	-0.638354	-0.859903	1.14377	-0.693395	0.330757	0.626897	-1.35701	1.12495	0.646097	-0.226201	0.29103	-0.697165	0.385581	-0.750723	-0.769659	-0.918781	-0.316485	-0.0369537	-0.632361	-0.0815636	0.228376	-0.865442	0.499373	-0.434099	-0.28955	0.057127	-1.12202	0.813903	-0.802576	0.222182	0.0858713	3.53497	-0.976465	0.121351	-0.74644	0.976991	0.296402	0.103576	-0.229191	-1.15509	1.69691	-0.631137	-0.115133	0.26577	1.29406	-1.29048	-0.566738	-1.21498	-0.480399	0.658865	-0.63413	0.484188	2.15814	0.190779	0.144322	0.364268	-0.420107	-0.866941	-0.624212	1.47815	-0.11656	-0.374819	-0.0530509	-0.0213856	-0.607458	-1.1054	0.358956	0.0396938	0.389055	-0.844254	4.59501	-0.479505	-0.920314	-0.484489	-0.343001	-0.807692	2.02909	-0.892873	0.990553	1.59231	-0.113926	1.77858	-0.232415	-0.658211	0.25337	0.463821	0.992286	0.819791	0.293162	0.109782	-0.216222	-1.24848	0.0273115	-0.292029	0.369839	2.39745	-0.764336	-0.0623745	-0.545123	-0.741168	0.641291	0.740249	2.37117	-1.58005	1.29461	-1.9348	-1.04911	-0.655737	0.103877	0.843645	0.448931	0.0554916	0.0520127	-0.814432	-0.291321	-0.790634	-0.56343	1.91362	-0.690606	1.18915	-0.906554	-1.23761	-1.27587	1.03133	0.83034	-0.555379	0.444672	-0.170083	-0.578682	-0.775427	0.580891	0.0485287	-0.163019	0.405292	-1.09912	0.786735	-0.420231	1.86843	-1.46758	-0.00854114	0.867556	-1.18057	-0.382655	0.192712	1.09446	-1.57803	-0.85796	-0.105712	-1.23901	1.19119	-1.49001	-0.0603352	-0.146395	0.0104939	-1.29209	-0.17942	1.81747	1.69344	-0.361166	1.16185	0.223995	-1.22818	-0.227465	-1.03846	1.70275	0.609169	1.07418	-0.642176	0.605754	-0.916484	2.43228	-0.174128	1.36651	-0.83595	0.472952	0.161409	0.797879	-1.25746	0.711843	0.0141373	-1.00981	-0.757592	-1.55178	-0.787585	-1.08037	1.06935	-1.91548	1.11878	-0.558016	-0.942494	-1.19909	0.436568	0.845045	-0.817515	-0.149733	-1.65999	-0.694232	-0.795578	0.233035	-1.41882	3.56652	-0.78425	1.12383	0.0896041	0.707869	2.13492	-0.657661	0.152488	-0.221378	0.913032	0.266426	-0.343725	1.13836	0.701621	-1.56397	-0.0174829	-1.28263	-1.35628	-1.41561	0.562406	0.99187	-0.215536	-0.49128	-0.467406	0.434472	0.349653	-0.203209	-0.723301	-1.72527	-0.347348	1.38454	-1.02321	0.470543	-0.424096	0.649934	-0.280011	-0.819132	-1.56137	1.35557	-0.0741069	0.776145	-0.656012	-0.236798	2.22627	-0.821044	0.570758	-0.185854	-0.287191	0.495458	-0.561448	-0.0548699	-0.665786	-0.103964	-0.870843	0.45032	1.26125	0.143238	-1.05429	-0.646825	-0.0136918	0.107382	-1.17528	-1.5724	0.130685	-0.7553	-0.531517	-1.03107	-0.0124294	-0.851098	2.79388	-0.626654	-0.365546	0.118065	5.22281	-1.82318	0.264739	2.60816	-0.4057	3.09499	0.947096	-0.40855	0.369659	0.257322	-0.0581905	0.453095	0.319695	-0.268404	0.57974	0.127015	-0.385232	1.33864	-1.65978	-1.06062	-1.39592	1.78283	-0.984325	0.600786	0.383172	-0.350977	-0.593495	-1.0354	-1.52424	-0.891358	1.76575	1.39277	0.171076	-0.742591	-1.01347	-0.61555	2.67183	0.761622	0.303238	2.52404	0.577271	-0.620689	-0.801555	2.03818	-0.998854	-1.55997	-1.478	-0.102762	-1.10358	-1.22053	-0.899248	-0.205145	-0.481293	0.305636	-0.888027	-0.316366	-1.15306	-0.639718	0.254123	-1.81517	-0.123158	-0.396308	-0.238761	-0.939246	-0.913424	1.40833	0.501073	-0.109323	-0.284011	-0.987476	-1.05494	-1.08512	-0.696606	-1.29174	-0.809595	-0.732927	-0.0291041	0.9454	1.07993	-0.217253	0.0871835	-1.02353	0.377991	-1.47356	-0.88123	0.679944	-1.52917	-0.395568	-0.915719	-0.252665	0.391458	-0.0113779	0.475787	-1.02033	-0.0496305	-1.21498	-0.920621	-0.799366	0.191649	-1.39723	2.54334	0.439534	0.0520127	1.18985	-0.804768	-0.306839	0.6756	0.272414	0.556184	-0.918168	-0.492692	0.305267	-0.84366	-1.31005	-0.689352	-0.267468	-0.0803733	-0.0887176	0.795323	-0.25627	0.277547	0.513871	0.945895	1.01361	1.04947	-0.362625	0.214442	-0.966755	-0.0870899	-0.734913	-1.19239	-0.749151	0.243271	-0.161228	0.627462	-1.09747	1.54964	-0.114803	0.234174	-1.48283	-0.610422	-0.205031	-0.0983986	0.713166	1.66358	1.49992	-0.460809	0.902193	0.393147	-0.405329	-0.801555	0.319512	0.432112	0.00548824	0.278014	-0.520323	-0.536741	-0.35643	-1.35646	-0.586678	-0.501695	-0.497704	1.03957	-0.606112
NDUFAF7	-0.62016	-2.20684	-0.687345	-1.60487	-0.148239	-1.48295	-1.35932	-1.01237	-1.20042	-0.622401	-1.35685	-2.14535	-1.93566	-1.00968	-1.57201	-1.58272	-1.97769	-0.987032	-0.824792	-1.28212	-0.911042	-0.309167	-1.20019	0.207265	-1.17765	-0.419203	-0.909469	-1.28952	-0.568505	-0.768945	-0.585937	-1.87116	-0.894182	-1.49257	-0.536638	0.540311	-1.07044	-1.2239	-1.30435	-1.42119	-0.838983	0.487738	0.663154	0.771016	0.321942	0.540094	-0.776845	0.662034	-0.262795	0.555881	-1.25267	0.734226	-0.875938	-0.868249	0.365173	1.08751	0.471965	0.985305	-1.49574	0.668678	-0.128283	-0.773399	-0.358375	-0.781613	1.07841	-0.612086	1.01795	0.437633	-1.13539	1.31112	2.11762	-0.6734	0.830519	1.67192	0.19781	-0.407292	0.402171	1.15647	0.427683	0.978214	-0.0257516	0.136428	2.17958	0.640415	1.59088	1.31609	0.386272	0.484149	-0.296425	1.44506	0.424559	0.930301	-0.434211	-0.261907	-1.62147	0.695141	0.907041	-0.150654	0.576257	0.560554	0.243607	0.607404	0.58876	1.33056	0.956538	0.0892603	0.7949	0.440821	-1.04081	-0.672314	-0.00583221	0.145554	2.20446	2.607	-0.174804	-0.262262	0.644777	0.984983	-1.05919	-1.70001	0.349501	1.0457	0.0288446	-0.578897	-1.05919	-0.514684	1.2284	0.201437	1.90037	-1.29658	0.491689	-0.223031	0.399775	0.463282	-0.611309	0.257149	1.60353	-0.251443	0.493882	-1.24454	0.331633	1.60556	2.02939	0.755604	-0.197358	0.0299156	0.717632	0.24041	-0.108344	1.69232	0.0108414	-1.66532	-1.4894	-2.9141	-0.0556131	-0.314834	0.852175	-0.87126	0.202067	0.92193	-0.22831	-0.189593	0.385596	1.03299	1.10054	-0.280867	-0.14281	-0.329986	0.0357594	1.37928	1.94328	0.222893	-0.327728	0.447928	1.17859	0.791245	0.909537	0.494102	1.38823	-0.295081	-0.956755	-0.792897	0.022	0.724595	-0.477805	-0.743631	-1.97728	-0.0935209	-1.47008	0.320948	1.11826	-0.331071	-0.521418	-2.16647	-0.357829	1.29843	-2.47996	0.918655	0.601365	1.82717	0.0404446	1.76797	-0.955268	0.495782	-0.161542	0.642104	-0.71928	-0.417446	-0.215478	-0.838674	1.18612	-2.68094	1.38777	-0.48551	-0.80544	0.516549	-0.472833	-0.126739	0.251162	-0.289085	-0.41948	-1.90341	1.40815	1.80476	0.289257	-2.59337	0.70353	0.175024	-0.657145	0.906975	-1.09974	0.299183	-0.036043	-0.0811263	-2.82495	0.405463	-0.408952	-1.0629	0.428352	0.274512	0.208523	0.209074	0.512331	1.49921	1.16054	-0.00117963	0.622142	-0.999467	-0.134465	-0.197008	0.529897	0.28733	0.512404	-0.92745	-0.464872	-1.48466	0.484442	-0.797278	-0.65626	1.73774	-0.785371	-0.54112	0.489055	1.45968	0.161432	-0.932512	0.0570847	-0.97325	-0.677055	-0.0332792	0.211433	0.0795136	0.831993	-0.378728	0.179624	0.00272091	-1.44724	0.813592	1.98827	1.75183	-0.48081	-0.343656	0.267468	1.05146	-0.676363	-1.23403	-0.154798	1.66965	0.0156394	1.6871	-0.311055	1.01348	0.322476	0.256838	0.257615	-0.6662	0.287561	0.323622	0.754442	0.774826	-0.444622	0.158246	0.92193	0.657341	0.677682	-0.109625	-2.57818	1.19675	-0.214425	1.38207	0.0258774	2.00351	-0.053172	1.1066	0.0438933	0.419495	0.691253	1.25823	0.723699	-0.0779915	-0.961749	-0.0154041	-2.84337	0.925267	0.629772	0.916033	-0.215039	1.28962	-1.09237	0.0687639	2.15516	-1.00323	-0.0691092	-0.948057	-2.27588	-1.17315	0.916951	0.143634	-0.120141	-1.20381	0.189281	0.0171272	-0.121683	0.727831	-0.0925007	0.200333	0.660844	-0.292395	-0.276052	-0.0156541	0.152583	-0.310786	0.642878	0.519091	-0.639294	-0.116975	0.328735	0.0468468	0.252251	-0.129742	1.03528	-1.06356	-1.59147	-0.626983	-0.435883	0.46085	1.53498	0.578046	-1.36156	0.739856	-0.550004	0.46586	-0.136614	-0.145222	1.57171	-0.76096	0.675799	-0.504651	-0.684176	0.187383	-2.91006	-0.562744	0.585763	1.53101	-2.39691	-0.716983	-0.522368	-0.594537	-1.3054	-0.254367	1.10804	-1.7049	-0.752991	0.171373	-1.9466	-0.42531	-0.605775	-0.244895	1.23058	-0.0838396	-0.0616806	1.52737	0.619099	1.28456	0.537855	1.06997	0.956148	-1.72879	0.185009	2.26024	-1.3431	0.509639	1.27142	1.29064	0.101248	2.44837	-0.48551	-0.520754	-0.225318	0.247971	-1.92038	-1.0746	0.964316	1.2683	1.18362	1.02274	0.4256	1.41525	-1.88017	0.0467648	0.0107586	-0.448067	-0.195961	0.682977	-0.662359	0.797131	0.555017	-0.550099	-0.652134	-0.503517	-0.772083	0.890312	0.00180837	-0.305304	0.786435	0.708029	0.11771	1.6364	-0.992923	1.5452	0.671612	0.0747939	-1.99472	1.46207	0.803751	0.611306	-0.674783	-0.0637051	-1.56517	-1.09963	-0.438019	0.261807	0.259634	0.757107	-0.355463	1.46372	-0.10587	0.29226	0.801658	1.28623	0.113118	-1.15534	0.314064	-0.626885	0.526926	0.391979	-1.73074	-1.04211	0.204116	0.908749	0.408901	-0.729683	0.0852834	-1.29171	0.0679483
RBM5	0.853729	-0.873642	0.584936	0.0702475	-0.415877	0.305927	-0.659167	0.313061	-0.480541	0.797951	-0.405363	-1.46721	-0.859505	-0.386085	-0.0973236	-1.51245	-1.04423	-0.270256	-0.790052	0.253699	0.285724	-0.254546	0.723987	-1.11988	0.376828	-0.027727	0.159985	0.014797	-0.16729	-0.0377815	0.63142	-1.05852	0.709744	-0.489148	-0.179047	-1.08263	0.584319	-0.553077	-1.00066	-0.903679	1.88589	0.553348	0.772268	0.0942158	-0.0836078	-2.08874	-0.360821	-0.425143	0.136549	0.192586	-0.304606	1.91267	-0.922584	-0.037357	2.28293	-1.10028	1.0784	0.482136	-2.71938	0.116286	0.0446424	0.135623	0.794404	-0.449423	1.02268	-0.148255	2.77906	-0.0745326	-0.566316	1.1444	0.487045	-0.00769831	0.982615	0.0124039	0.543384	-0.326677	0.905437	-1.46331	0.352687	-0.200012	0.131624	-0.120006	2.40554	0.0806055	-0.352899	-0.233468	0.751722	-0.472908	0.358586	-0.734464	-0.944748	0.877152	-0.808319	-0.0657235	0.969924	2.20278	0.00203617	0.464134	0.0960307	0.0663559	0.90723	0.440868	0.148112	-1.51218	-0.436994	0.0874168	0.782426	1.54122	0.577631	-0.438005	0.26166	-0.155632	0.127389	0.654852	0.695547	0.48071	-0.614717	0.269661	-1.60983	-1.63302	-0.0826871	2.08704	0.897215	-1.89187	0.707158	1.69624	-1.43472	-0.285124	0.805762	-1.81288	-0.46169	-2.32679	2.3759	-0.241399	1.42965	1.4522	-0.641538	-0.906123	2.17587	-0.342822	0.565974	2.51303	0.0690686	1.31153	1.80382	0.417673	0.79999	0.0512229	2.04892	0.992175	0.336304	0.549978	-0.573022	-0.254996	-0.913387	0.391629	-1.54019	-1.49311	-0.490379	0.23592	1.4754	1.00167	0.163724	-0.318303	0.239753	-2.87097	-0.361416	-0.841139	-0.566804	-0.224088	-0.51784	-0.179614	-0.168546	0.559097	0.754966	1.05824	-0.82346	1.13828	0.363441	-0.278846	-0.255832	-1.01093	0.998996	-1.7959	-0.542936	-0.105528	1.26772	0.71367	-0.895366	0.363114	-0.0457959	-0.423395	0.470603	0.560494	-0.0689633	-1.85413	-0.430256	1.42542	0.337512	-0.771578	0.086478	-1.13446	0.143665	1.36934	-0.318499	0.296616	-0.611749	0.654852	-1.09176	-1.86338	-0.617475	-0.292061	-0.946137	1.04849	-0.436791	0.0716616	-1.54481	-1.00583	-1.02589	-0.592863	-1.16478	0.547331	-0.767085	0.158316	0.357222	1.66786	1.50715	0.0890591	0.428243	-0.13566	-0.974504	0.866342	2.84269	-1.37454	-1.31122	0.676634	1.4676	-1.75787	1.31475	0.0795474	1.58879	0.662009	0.198287	0.057378	-0.383824	-0.276002	0.609986	-2.04733	-0.0384487	0.767619	0.627001	-1.81726	-0.370747	-1.3246	-0.900321	0.0308512	0.347325	-0.188631	-0.235769	-0.823684	0.129884	0.3385	1.19806	0.337677	0.416544	0.0718383	0.327729	0.266474	0.181388	-0.300311	0.3979	-0.19729	-1.17052	-1.32614	-0.963085	0.0500381	-0.208951	-1.9354	-2.24554	-0.311448	-0.926653	1.07885	1.25419	1.13775	-1.40163	1.72599	1.54437	-0.743306	1.69486	-1.13016	0.178297	-0.34901	1.12704	0.316871	-1.00685	0.721262	0.543332	1.31957	0.35602	1.18046	-0.961302	0.428083	-0.127203	-0.104416	-0.106022	1.44403	0.367364	-0.859354	-1.53721	-0.487917	0.609016	-0.460808	0.266698	0.293618	1.2873	0.0524666	1.03629	-1.77775	0.595561	0.571291	0.613201	0.873584	-2.06268	1.10168	0.981737	-0.973182	-0.625337	-1.27186	-0.8943	0.607994	0.740396	-0.118642	-0.468417	-0.752829	-0.0255501	-1.81823	-1.86772	1.0663	0.260708	-0.300116	0.264908	0.932808	-1.94959	0.648944	-0.124534	1.60717	1.28896	0.17761	0.450469	-0.820098	1.42085	0.813993	-0.259111	-0.379836	0.4152	-0.350855	-0.127576	-2.04713	0.807168	-0.440975	-1.47645	-0.0170961	-0.581352	0.834828	-1.26068	1.07854	2.83023	1.40724	-1.69469	0.26927	0.892719	1.55094	0.00515549	0.558062	1.33324	0.417995	-2.38135	-0.213969	-2.19764	1.06291	-0.327463	-0.124906	-0.156258	-0.163463	-1.20287	0.258354	-0.00577345	-1.56114	-1.61942	0.510814	1.48391	0.709894	0.182647	0.351702	0.404215	-1.30221	1.24889	0.170444	-2.20918	-0.68912	0.411757	1.77666	-1.24276	-1.51155	1.02213	-1.10237	1.02734	-0.230339	-1.75098	0.49816	0.131566	-0.892701	-0.692583	1.04394	-0.44111	-0.00481139	-1.61056	0.00791273	-0.261041	1.53077	0.567885	-1.1571	-1.07655	-0.260397	0.081722	0.402597	-1.28122	0.695847	-1.65794	-1.08904	0.69884	0.506199	0.427868	-0.98011	-0.079558	0.231349	-0.0791901	-1.84677	-0.771578	0.577991	-0.188757	0.0633459	2.05995	1.21362	-1.50868	0.239471	0.726463	1.09944	-2.10226	-2.46297	1.37955	1.04808	0.530212	0.38616	0.935572	-1.95565	1.72463	0.793042	-0.699519	-1.0598	0.922767	0.835212	0.271114	-0.140768	0.429958	0.885513	0.390438	-1.54128	-0.159577	1.24225	-0.326546	-0.549671	-0.441718	0.804696	-0.70357	1.29828	0.355365	-1.30611	-0.732202	0.756047	0.827847	-0.715534	-0.21435	-0.471751	0.498002
ARF5	-0.113501	-1.00573	-1.18206	-0.999448	0.423613	-1.26983	-0.666653	-1.1932	0.00269111	-0.880772	-0.674258	-0.827827	-1.15346	-1.51037	-0.474374	-0.320278	-0.799192	-0.777748	0.24524	-0.392836	-0.61723	-0.810104	-1.40204	0.722881	-0.759163	-1.01764	-0.957153	-0.81401	-1.31984	-0.401782	-0.691433	-0.779753	-0.839976	-0.654898	-2.22115	-0.0800969	-0.356768	-0.430206	-0.719193	-0.592414	-0.598244	0.893441	-0.430716	-0.221927	0.640841	2.54457	0.74799	0.362945	0.87891	-0.15836	-1.54724	-0.213289	0.587602	-0.0151367	-0.256412	0.576456	-0.411877	0.0415704	-0.798627	-1.60734	-1.29562	-1.54523	0.777556	1.36874	0.427667	-0.695628	-0.480759	0.358556	1.88	-1.10307	-0.728667	-0.894785	-0.561467	-0.42076	0.386262	-0.941778	0.0423957	-0.669344	1.06385	-1.00252	0.420382	1.64964	-0.55131	-0.495118	0.303722	0.231197	1.07597	-1.28042	-1.02833	-1.11274	-0.311806	0.242562	-0.399988	-0.639408	1.6222	-1.08732	-1.2843	1.02807	-1.51843	0.143895	-1.23084	1.03359	1.41845	-0.555934	1.34678	-0.458815	-0.638183	-0.13877	-0.993706	-1.728	0.758594	0.735553	-0.783216	0.138477	-1.06805	-1.16197	0.142269	-0.342444	-0.237401	0.0537307	-1.356	-1.6319	-0.142994	-0.800463	0.724577	1.88801	0.479716	-0.335662	-1.81231	-0.750047	-1.15476	-0.513099	-0.280307	-0.610724	0.291763	-0.460749	0.185521	1.0404	0.485529	1.85882	0.0850711	-1.32805	0.557576	-0.918275	0.354403	-0.251093	0.955911	-0.314952	-1.63753	0.314344	-1.61904	-1.23323	-1.22354	1.79276	1.2841	0.257869	0.630243	0.289203	1.31431	0.355537	-0.965791	1.45882	1.54247	-0.343669	0.228767	0.188692	-0.54022	-0.332341	1.17426	0.804218	0.170163	-0.876862	-0.585927	-0.504203	-0.681315	-0.0914751	-0.644058	-0.44883	-0.956583	0.21084	0.611788	-0.601053	-0.763082	-0.181014	1.95805	-0.352746	1.60228	0.689347	-1.6659	0.278855	0.139844	-0.358234	0.947959	0.746358	0.544304	0.236064	2.4015	0.149456	1.24097	-0.0839599	1.80015	0.649116	1.30206	-0.65959	-0.928528	-0.946681	1.63584	-0.805658	0.670879	3.41171	2.08658	2.35402	1.46377	-1.96424	0.283785	0.475503	-0.454211	-0.688699	-1.36493	0.0116822	-1.13721	1.27655	-1.25997	-0.841233	-0.704686	2.29381	-1.3493	-0.653371	1.94818	0.230164	2.30504	-0.536911	-0.171574	-0.940871	3.16708	0.587562	0.716191	0.770708	-0.853482	-0.0234517	0.95102	1.08768	0.788131	0.356526	0.853323	-0.188386	0.146065	1.0484	0.0900278	0.169561	-0.178572	1.28061	0.856853	-0.241452	-0.210592	1.46686	-0.936971	-1.06621	0.544511	2.0365	-0.141497	0.00518669	0.674791	-1.1069	-0.0782189	-1.12357	-0.303868	1.70908	-0.638356	-0.210677	-1.40156	0.928493	0.156129	0.643925	1.50526	-0.713579	0.252564	0.820464	-0.142765	1.59683	0.36099	-0.536028	0.31845	0.988732	0.499669	-0.894547	0.00824337	0.490628	0.0272911	1.69218	-0.827172	-0.188079	-0.414906	-0.856524	1.77982	0.723486	0.129317	0.953161	0.372948	1.43974	0.0159573	0.00750259	-0.635259	-1.43506	-0.718159	0.39656	0.536483	-0.781484	-0.884697	-0.235173	-0.337863	0.0761122	0.693959	0.127512	0.0663112	-1.14845	0.0325021	0.68201	-0.63067	0.425996	1.41531	-0.512294	1.97156	-1.02998	0.0182105	0.65473	-1.58956	-0.601188	-0.582182	-1.02677	-1.8123	-0.981789	0.181976	-0.697073	1.31839	-0.976311	-1.06403	-0.177508	0.0741033	2.76187	-0.204735	0.74706	0.353967	-0.286922	-0.675793	-0.384243	0.00713034	0.383313	-0.196931	1.47275	-0.441184	-0.0884877	-0.5724	1.12222	-0.097564	1.57665	-0.00539822	-0.806248	0.546751	-0.845063	0.829573	0.560364	1.46263	0.797141	-1.3514	-1.44412	0.248401	0.405969	-0.110231	-0.698252	-0.663119	-0.200484	0.209193	-1.30189	-0.727455	0.206074	0.122468	0.600254	3.56618	-0.161973	2.28571	0.779539	0.807837	-0.852736	-0.864626	0.232891	-0.643454	1.42625	-0.715538	0.093248	-0.696264	0.254121	1.14331	1.56035	1.01452	-2.63871	-0.219763	-0.143081	-0.302734	-0.776078	0.304747	-0.84368	-0.990286	0.0160492	-0.318673	-1.3991	-1.40136	2.378	-0.404866	-0.0676007	-0.253476	1.8742	0.903628	-0.797347	0.631954	0.503378	2.40685	-0.611629	0.564023	0.48915	2.52324	-1.50967	1.21911	-0.784808	-0.207608	-0.368028	-0.828073	-0.102712	-1.00827	-1.04634	-0.741683	0.755324	-0.0740864	-0.963868	-0.80744	-0.282496	0.584457	-0.0174876	-0.362236	-0.868156	0.100162	1.263	-1.31142	0.319993	0.824818	-0.15755	0.6156	-0.444231	-0.0849597	0.500489	0.0869443	-1.18891	1.62601	0.257895	-1.71083	2.03639	1.48904	0.234668	1.57323	1.44887	2.04735	0.858601	0.210198	-1.00158	-0.675005	-0.436223	-1.03375	0.135034	-0.180033	-0.233796	-2.20912	0.873304	-0.670011	-0.290065	1.19377	-0.667221	0.770546	3.24743	-0.182477	0.048305	-1.29456	-0.694693	0.532615	-0.648286	-0.165518
SARM1	0.548905	-1.30128	0.143634	0.0857066	-0.426006	-0.410992	-0.497907	-0.78877	-0.57246	0.367981	-0.0549062	-1.15068	-1.01637	0.113474	-0.209582	-0.535773	-0.0574906	-0.730806	-0.54365	-0.101148	0.345723	-0.401909	0.513034	-1.05533	0.322577	-0.284506	0.545366	-0.413265	-0.825922	-0.420998	0.346534	0.145723	0.658072	-0.374735	0.305469	-1.21964	0.171577	-0.520508	-0.056629	-0.619192	0.697781	0.475379	1.4023	-0.57246	-0.91997	0.135689	-0.801773	-0.677129	-0.857447	-0.141166	-1.1741	0.508685	0.338828	0.324204	1.19807	-1.41771	-0.397826	-1.41982	-0.441511	1.23928	-0.587378	-1.75304	1.74802	-0.121127	0.116413	-1.00493	0.944876	1.05577	-0.420998	-1.02933	0.619679	2.32136	0.375249	-0.24007	-1.1152	0.400625	-0.420088	1.99208	1.04885	0.345723	0.345723	-1.12633	-1.28674	0.732285	-0.6408	-0.977146	1.49427	-0.967747	0.693937	0.27604	-1.32576	0.659232	1.17593	-0.172655	-0.235643	1.82659	0.222982	0.49007	-0.51866	0.909977	0.1774	0.285046	-0.320719	-0.931267	-0.975166	-0.46942	-1.63171	0.887605	-0.512197	-1.06284	-0.202973	-1.48097	-0.337777	-1.90505	0.898055	0.638322	-0.135061	3.70956	-0.643624	-1.26706	-1.01239	0.473789	-0.158204	-0.639388	-0.965276	-0.311759	-1.02983	-0.247603	-1.09905	-0.716989	-0.050601	-0.830278	-0.135933	0.41829	1.72074	-0.26314	-0.26003	0.371212	1.27249	-1.7759	-0.115474	-0.958361	-0.587845	0.515406	-1.68714	1.00239	0.0696662	-1.21759	0.374038	1.39608	0.765468	0.179895	0.154074	2.4915	-1.19811	-0.648803	1.61952	-1.02833	0.720804	0.495621	0.942654	0.578714	0.120608	0.298124	-0.0981125	-1.39289	-0.345422	-0.99648	1.13792	1.92025	-0.399187	-0.541333	0.309139	0.1965	0.122285	0.742601	0.262507	-0.127655	1.07323	-0.344522	0.541038	0.0667071	-1.22735	-1.29504	-0.28852	-0.501131	0.5838	-0.911632	-0.250708	0.949688	1.23928	0.1965	-0.309074	0.505125	1.54452	-1.36921	1.32968	2.92354	0.890219	-0.406903	-0.04028	0.347344	-0.36119	0.596302	-0.233873	0.708151	-0.167835	-0.505278	-1.84891	-2.2134	-1.19914	2.66594	0.317286	0.382106	-0.0501706	0.828326	-1.21759	-0.848702	-0.989037	-0.205175	-1.27275	-0.50989	0.736108	-0.0963789	0.603324	0.940802	1.42542	0.494828	-0.283615	0.27604	-0.571063	0.18405	-0.78396	-0.132882	-0.670981	0.539463	-0.433298	-0.606542	1.66318	1.27883	-0.148588	-0.651159	-0.807078	2.26002	0.021736	-0.0488797	1.43712	0.962627	-1.51525	0.976277	0.268662	-0.914083	-0.362092	-0.697029	0.296082	-0.579448	1.18665	-1.25724	0.993575	-0.362092	-0.556645	1.52895	-0.419178	0.371616	1.39366	-0.277822	0.373231	-0.533921	-1.86531	0.281772	0.726164	-1.22838	-0.827373	-1.65361	-0.101581	2.37587	0.0650157	-1.33777	-2.25229	-1.21913	-0.167397	-0.202973	-0.635156	0.394994	-0.649746	0.070934	1.69533	-0.778673	-0.787326	-1.05833	-0.577584	-1.22016	1.38015	0.317286	-1.08948	1.14115	-0.493304	0.76699	0.478558	-0.190653	-0.474465	-1.35557	0.529614	0.679306	-0.415084	-0.0846884	1.29922	-0.949975	-0.15252	-0.668618	0.919649	-0.249377	1.59036	1.20092	0.206857	0.728843	0.734961	-0.447906	-0.507584	0.121027	-0.158204	-1.7614	0.954127	1.13288	-0.0544755	-1.41242	1.08737	-0.574323	-0.172217	0.783705	-0.383781	-0.329243	-0.114171	-0.670508	0.862907	-0.633276	-0.412356	-0.0786348	-1.14053	-1.6197	-0.956387	-0.723179	-0.297002	-0.823019	0.671592	0.147394	1.9413	0.759759	1.1163	0.317286	0.334363	-0.444708	0.817388	-0.0458685	-0.368411	-0.0665441	-1.22118	-2.41144	2.47771	1.01669	-1.99912	0.849021	-0.0734504	0.8087	0.874893	0.750613	1.06814	-0.499289	-0.658703	-0.622475	0.585364	1.62954	-0.462546	0.758997	0.22133	-0.622945	-1.77143	0.301798	-1.88231	-0.290751	1.35305	0.715439	0.425503	-0.391933	-1.34614	1.78367	-0.381971	-1.07891	-0.739874	0.240303	2.91887	1.71843	1.07286	0.31525	2.83313	-0.926844	1.99239	-0.0077026	-1.24949	0.985852	0.00596639	0.31525	-0.786845	0.793563	-0.217964	-0.865717	1.55804	0.597863	-1.21554	0.615399	-0.0691331	-0.357132	0.0573986	-1.23713	-0.357583	-0.468961	0.243597	0.79091	0.833223	0.867779	3.05461	0.139035	-1.23301	1.24919	0.935983	-0.0946456	0.154491	0.458264	-1.50237	-1.35714	0.122704	-0.501592	1.25308	1.29606	-0.653516	-0.125043	0.553621	-0.944062	0.00681976	-0.425095	-0.604202	0.382912	0.059092	-0.390573	-0.741785	-1.12684	-1.09703	-1.22941	-0.537626	-1.53676	1.03169	0.52922	2.37647	2.00029	-0.136805	1.20163	-0.800809	2.01259	4.48471	0.0514682	0.541038	0.522908	-1.16594	-0.728421	0.11893	2.70949	-2.2445	0.121866	1.15623	-0.898411	-0.161267	-0.191533	-0.643153	0.241951	-0.346772	0.807187	0.86628	-0.825922	-1.60172	-1.42141	0.612675	-0.0842558	-0.112433	-0.0833907	-1.96857
POLDIP2	-0.847798	-1.70538	-1.09595	-0.87161	-0.00985068	-1.86003	-0.616913	-1.54178	-0.45117	-0.89434	-1.23479	-1.72774	-0.616427	-1.45209	-0.69843	-0.830906	-0.834611	-0.824859	-0.524869	-0.686916	-0.737048	-0.710204	-1.14749	0.443316	-1.02641	-0.39049	-0.592625	-0.701638	-1.29912	-0.894026	-0.700222	-1.42624	-0.651889	-0.996839	-1.75346	-0.359024	-0.869293	-0.567195	-0.892824	-0.116518	-1.06397	0.278752	1.40607	-0.142866	-1.21875	2.24007	0.910186	-0.642469	1.4862	0.00826183	-1.19612	0.0938818	0.298746	0.110444	-0.604619	-0.255133	-0.340954	-1.86566	-0.759775	1.20589	-0.907701	-1.0929	0.332403	-0.838718	-0.652698	0.0803791	-1.06503	1.30505	-0.387097	-0.860256	1.06595	0.714985	-0.760678	1.10817	0.4267	0.192588	-0.680551	0.27457	1.43011	-0.0391429	1.85188	-0.84826	0.621746	0.141237	0.15802	0.305686	0.526182	-0.104692	-1.13836	1.36343	-0.305441	0.132642	2.23931	-0.0660415	-1.3906	-0.689266	-0.236906	0.000157961	-0.35025	0.878257	-2.27147	0.101944	-0.341267	0.713344	0.982553	0.00498443	-0.0244391	-0.370991	-1.95792	-0.182124	-0.904189	-1.87534	0.557773	-0.231052	-0.210031	-0.255255	1.7844	0.858516	-1.68329	-0.837471	0.593172	0.510476	0.301809	0.129167	0.0711509	-0.342052	0.227516	-0.274044	-0.239326	-0.192851	0.796122	-0.167837	-0.313178	-0.722199	1.03625	-0.947649	0.737905	0.699845	-0.682326	-0.76447	0.83278	-2.89986	-0.834802	-1.29763	-2.05807	-0.242234	1.3577	-0.0920644	-2.10706	0.901892	-0.687038	-0.145449	-1.00323	0.83443	-0.458092	-0.119155	0.251432	-0.0402705	0.313889	-0.147243	-1.28143	0.504163	0.210668	0.805865	0.658362	0.2766	0.617751	0.148088	1.05496	1.85105	0.908852	-0.860952	0.126883	-1.27435	1.16643	0.465352	1.13994	0.193785	1.25574	0.461559	0.295774	-0.737759	-0.00850997	-0.818538	0.396895	-2.65084	0.889627	-0.0393607	-2.133	-0.130076	0.624001	0.580192	-0.555793	0.870443	0.609431	-1.68759	1.39347	-0.818806	4.71132	-0.515344	1.16895	2.65991	-0.453541	-0.441797	-0.396855	-1.22149	-0.176921	-0.38077	0.0770966	0.174534	1.07567	0.687087	0.464205	-1.44647	0.295499	1.36068	1.10106	0.306708	-0.070141	1.30191	-0.335683	1.33661	1.36407	-0.125936	-0.363377	0.521218	-1.70596	0.317714	0.667457	0.511525	1.14898	-0.0740122	-3.1185	0.58366	0.476956	1.25187	-0.89355	0.25001	-0.796077	0.686418	-0.903938	0.395089	-1.12578	3.4138	-0.962897	-0.925143	0.698281	2.51947	-0.801078	0.714034	0.235686	-0.322847	1.45188	-0.512249	1.05367	0.17085	0.898258	-0.313661	1.00135	0.168052	-0.483634	-0.624985	0.0352249	-0.39543	0.619751	-0.929165	0.919333	-0.311985	0.0325745	-0.468809	0.801426	0.00725614	0.856962	0.264327	1.21773	1.80738	-0.684795	-0.385704	1.52467	0.98866	0.0481421	-0.888584	-0.286212	-0.432091	0.485134	-1.4954	-0.232091	0.745527	-1.82332	0.253611	-0.232031	1.25823	-0.721029	-0.540053	0.357375	-0.0899403	0.407755	0.792802	2.43009	-0.0516807	-0.0824926	0.59342	0.337424	-1.30074	0.706022	-0.405748	2.27637	-0.0321034	0.345949	0.464776	0.658792	0.397333	0.850221	0.15768	-0.316056	-0.0864351	0.227278	0.0924045	-0.946119	-0.896786	0.438183	-2.14454	-0.230398	-0.292537	-0.401684	0.583708	1.35988	1.12301	0.127893	0.210513	-0.877179	-0.8142	-0.412146	0.221515	0.0537999	0.643734	1.39069	-0.566205	-1.06107	0.911158	0.989975	-0.905742	0.158694	-0.432091	0.228458	-0.955327	0.790325	0.779817	0.117273	1.75674	-0.301802	-0.260079	0.446323	0.0886562	-1.50161	0.924655	-0.636316	-0.959578	2.36509	-0.637769	-0.204374	1.02974	0.00342696	0.740553	-1.22848	-0.897327	0.117874	-0.172403	0.33806	0.759764	0.86127	0.750536	-0.353567	0.318563	-0.259196	-0.162569	0.53462	0.0522566	1.63891	-1.90306	0.0597985	0.631386	0.872131	0.444648	-1.93701	-0.645508	-0.364754	-0.235676	-1.09527	-0.40468	-0.0853907	-0.0627265	0.919545	0.660527	2.99216	-0.407035	0.51648	0.360476	1.12576	-0.397702	-0.0139139	-0.801463	-0.370669	0.874355	2.14997	0.100865	0.677512	-0.217262	0.385751	1.28287	-0.594954	0.489335	1.86185	0.592319	0.586902	0.508813	1.1233	1.29936	-1.18223	-0.639779	1.17032	-2.38887	0.661614	-0.0079319	1.07771	-0.386387	0.370274	0.82461	-1.39027	0.415113	0.286493	-0.707134	-1.56049	2.30262	-0.887497	-0.230769	0.581146	-0.0730165	-0.302386	-0.427201	-0.493911	-0.877171	-2.02788	-1.36108	-0.0307035	-2.87343	0.0515816	-1.6476	-0.043232	0.624001	0.72746	-0.246926	0.873544	1.95624	-0.722639	3.19688	0.286165	-0.0652479	1.96869	-1.21512	0.572727	-0.282564	-0.46635	-0.458501	-0.273553	0.115571	-0.161926	0.0159378	1.5234	-1.67772	-0.0748141	0.172266	0.779144	0.0437599	2.98871	0.252356	-0.698668	0.459656	-0.841199	0.961615	0.0656565	0.176801	0.352133	-1.60454	-0.50005
PLXND1	0.184913	-0.898205	1.64303	0.941506	-0.980146	-0.764889	-0.462615	-1.1743	-1.0093	-0.189973	-0.234496	-1.37612	-1.19946	0.19101	0.158495	-0.345458	-0.14175	-0.485409	-0.797822	-0.391458	-0.376877	0.117247	0.107511	-1.58009	0.270606	-0.276371	0.334181	-0.314242	-0.216877	-0.460669	0.00379331	-1.14366	-0.238511	-0.236972	0.059239	-1.08951	0.408305	-0.782757	-0.381866	0.297314	0.0639117	-0.777704	-0.515126	0.718102	-2.06241	-1.45838	1.25994	-1.83977	-0.990233	-0.560208	1.88145	0.834012	-1.15534	-0.0718731	-0.104343	-1.88813	0.650262	-0.509852	0.463703	-0.791139	1.46958	2.13925	1.37507	0.974079	-0.536253	0.467166	1.43391	-0.0947896	1.1111	-1.01018	-0.459609	0.355651	0.954437	-0.77263	-0.534872	1.0707	0.0531756	1.48765	0.118557	1.127	-1.0955	-0.684326	1.71895	1.21279	-0.797752	-1.90259	-0.539942	-1.22264	2.92499	-0.230335	-0.359204	-1.03639	0.916507	0.311625	0.804053	0.328333	0.0518848	-0.0216851	0.385352	-0.361574	2.85374	0.601036	-0.719049	-0.66472	-0.946136	-1.62037	-0.181151	1.057	1.01853	0.225996	0.0674249	0.00598619	-0.850002	-2.71741	-0.0997897	1.0301	1.82937	-1.65457	0.824362	-0.384492	-0.873225	0.207871	0.678137	-0.409935	-1.68752	-0.775672	0.271573	1.31087	-1.80927	-0.0886007	0.63715	0.487279	2.70349	0.635516	0.192619	2.14501	0.0659674	-0.904128	-0.131803	-0.480935	0.621727	0.317699	-0.194018	1.84963	-0.581739	1.10694	-1.11929	-1.29391	2.08993	-0.616219	0.721393	-1.61582	1.67098	1.04258	-1.42404	0.449714	-0.188982	-0.991572	-0.64568	-1.03994	1.13762	1.00436	-0.501578	0.0714381	-0.490044	0.183816	-1.24843	-2.2335	-0.548794	-0.903339	-1.04476	0.224761	0.693579	0.27104	1.12972	-0.835334	-0.0125531	-0.268635	-1.77432	0.824362	0.542652	1.76152	-0.329948	-0.306589	0.633055	1.94427	0.512996	-0.395605	1.38743	-0.782792	-0.37064	0.212506	0.791764	0.277408	-0.141874	-1.36744	0.88888	1.72625	-2.27887	-0.0899956	-0.830098	-1.34274	0.429091	0.696211	2.10709	0.916646	0.0470027	0.928167	0.18876	-1.01277	-0.189084	0.744253	0.205887	1.20792	0.326648	-0.793328	-1.27243	-0.474511	-0.547867	0.560119	1.63822	-0.271157	-0.340761	-1.4436	1.21689	-0.187053	1.22558	-0.362524	1.5996	0.173846	-0.139128	0.152162	0.70179	-0.0575412	-0.206642	-0.859835	1.51326	-0.174462	0.292851	-0.247666	-0.247902	0.541579	0.0395766	0.177446	-0.557721	0.775724	1.22105	-1.40987	-0.664785	1.31438	0.236994	-1.54356	0.675432	1.61954	-1.17491	0.83568	-0.634823	1.07096	0.535317	-1.76275	0.730817	-0.312041	-0.909505	0.858926	-0.564756	2.74402	-0.590449	0.0494119	1.08447	-0.333105	-0.713594	-1.28242	0.228585	-1.81365	-0.589658	-0.541697	-0.865451	-1.23709	-0.473709	-1.27956	0.132073	1.2848	1.90397	-0.752612	-1.03131	1.37856	-0.353165	-0.866444	0.728973	-2.00421	0.0660558	-0.91902	-0.550403	0.856991	-0.0355509	0.985112	0.807311	0.0674249	0.247447	-1.72978	0.689373	0.519318	-0.373756	1.23738	-1.1641	-0.692769	-0.968518	0.489909	0.170657	-0.63233	-1.44007	-0.686225	-0.517131	0.722936	-0.938621	-0.525079	1.0268	-1.67563	0.273428	0.417552	1.52585	1.88638	1.50691	0.0453724	0.14134	-0.532358	-0.545335	-0.944715	1.50146	1.11914	-2.47388	0.149906	1.01085	0.00616881	2.37355	1.2484	-0.844906	0.867027	1.13427	-1.43013	0.0934198	0.551398	-0.611349	-1.49676	0.657742	1.27216	0.449535	-0.648779	0.812356	-1.89341	-0.84596	1.23292	0.42746	-0.99173	0.365918	-0.997806	0.0768486	-0.203772	-0.547465	0.842224	1.80873	1.09069	0.44907	1.80457	1.68372	-1.96523	-0.479833	-0.962577	-1.60912	0.229736	0.411527	0.906991	0.204352	0.68292	-1.15853	-0.0236562	-1.16224	0.399711	-1.97559	0.864673	1.55588	0.0579747	-0.986184	0.782739	-1.69237	-0.587794	0.945649	-0.400844	0.149674	0.0597268	1.54678	0.503299	0.351593	0.0921789	-0.3705	0.58808	1.37051	0.812973	-0.183707	1.73123	-0.0549195	-0.377891	-0.993858	-0.0201098	0.184064	0.543366	0.0683739	-0.72384	0.185265	-0.751403	-0.154117	-0.398251	-1.57402	-0.111315	-0.769383	-0.00346649	-0.690864	-1.08868	-0.731068	0.380671	1.10408	3.5079	-1.00481	-0.476887	-0.0477116	-0.772001	0.440107	-0.912521	0.113462	-0.459668	0.270566	0.805336	0.945472	-1.26752	-0.777634	-0.414555	-0.262068	0.867255	0.277368	0.969906	-0.320809	0.622852	1.4052	-0.444272	-1.75819	-0.530581	-1.76937	-1.69775	-0.0563125	0.762307	-1.01779	-1.19717	1.48254	-0.284487	-1.50895	-0.67056	-1.25038	-0.110609	0.0160942	0.77418	-0.423916	-0.756556	0.0101819	0.374691	0.746356	-1.15572	0.0956383	0.168152	0.245625	-1.07919	1.19303	-0.142195	1.42033	0.858639	1.64412	0.98933	1.71672	-0.690162	-0.642097	-0.0989916	-0.168099	0.0288089	0.382902	2.25281	-0.312856
AK2	-0.23606	-0.585256	-0.918183	-0.178948	0.367069	-0.0403452	0.226466	0.484676	0.426012	-0.184631	-0.382999	-1.14202	0.666491	-1.39838	-0.00510147	-0.739665	-0.616132	0.410696	0.0590301	0.0295229	-0.0829803	-0.502931	-0.498318	2.40272	-0.159392	0.119096	-0.244471	0.095885	-1.16675	0.286331	-0.0632886	0.443853	-0.308994	-0.0130708	-2.69195	1.28042	-0.159043	-0.051054	-0.13765	0.55042	-0.0494062	0.705019	0.232013	-0.596827	-0.69287	-0.268934	-0.20411	1.93416	0.311577	-0.428691	-1.72176	0.223238	-0.271856	1.22168	-0.375844	1.30648	-0.573123	1.07611	0.157922	0.813217	0.385878	1.18762	-1.58875	-0.907499	-0.384357	-1.45312	0.491352	0.674945	-0.819172	0.628573	0.427163	-0.47417	-0.0252253	0.886614	0.686082	0.524881	0.47744	1.53283	0.229586	0.398118	-0.517857	-0.141025	1.05428	0.550669	-0.0403227	0.961454	-0.252091	0.279729	-0.422022	0.97358	0.780298	-0.638818	-0.231411	-0.152494	-0.138828	0.715773	-1.53579	-0.142506	0.861109	0.0227124	-1.73906	0.443517	2.15864	1.42081	0.531928	-0.246993	0.262447	1.53725	-1.46696	0.0251683	-0.266588	0.497666	-0.410113	0.454584	-0.840791	0.0128504	0.496595	-0.069319	-2.70898	-0.807744	0.279688	0.283073	-0.359908	0.17591	0.769839	-0.910858	1.93275	-0.499744	0.136328	-0.522393	2.19277	-1.30128	0.961334	-1.08667	0.366645	-1.25237	-1.03255	0.422814	-1.87905	-0.454431	0.559813	-0.124891	-0.483978	-1.25774	-1.72424	0.42617	-1.01698	0.178903	-0.953502	-0.385568	1.42017	-0.41407	0.146531	-2.08613	0.108082	0.724573	-0.732196	0.152669	-0.479565	-0.769311	0.00207191	0.3711	0.635707	3.29671	0.336347	0.475972	0.551475	0.339924	0.354705	0.867775	0.685823	-0.952408	-1.271	-1.40862	0.00705391	1.2234	-0.919068	-1.29035	1.01677	-0.350398	-0.0789289	-1.7306	0.180961	-0.0338898	-0.989016	-1.27074	-1.18345	0.506494	-1.28209	-1.93089	-0.381888	-0.347829	0.462533	-1.47906	0.544715	0.867053	-2.12098	-0.740699	0.534975	-0.749439	0.762142	0.401496	-0.925295	-0.310132	-0.212873	-0.113416	-0.0946356	-0.119574	0.634788	1.44831	0.394416	-1.38946	-0.322453	-0.975836	0.796085	-0.674818	1.77561	1.8595	0.370596	-0.813398	0.724152	1.62108	-0.571226	0.655033	0.357618	-0.680701	-0.0152392	1.33922	0.322677	0.24229	-0.199618	0.289277	-1.7478	0.445472	-0.533512	0.447486	-0.46459	0.393895	0.306496	-1.47763	-1.07234	0.204679	1.47936	1.12813	-2.14419	-0.319709	0.237385	-0.276148	1.35621	1.57345	0.867317	1.02881	-0.511537	-0.492895	-0.0930596	-0.432093	0.416492	0.0517906	-0.119528	1.86681	-0.171034	-0.397721	-1.76759	0.601222	1.05817	-0.570368	1.2661	0.255885	-0.270538	2.05098	0.978268	1.08986	-0.703059	0.829986	1.79529	0.475051	-1.21286	0.665095	0.578242	2.2625	-0.791551	-0.100969	0.554314	0.206954	-0.196893	-1.37516	-0.844118	2.81603	-1.19284	1.59213	0.413585	2.30811	-0.659194	-0.310883	-0.757709	-1.76985	1.0887	-0.229444	0.881983	0.547847	-0.231008	0.973956	0.750013	-0.474423	0.0315769	-1.09771	0.202824	1.2136	0.655984	2.07809	0.852999	0.815487	-1.16001	1.14876	-2.45885	0.534666	0.521748	0.774684	0.416213	-0.269724	0.394156	0.109163	-1.0588	1.42784	1.01357	0.223427	-0.619368	1.62105	0.299232	1.11907	2.33283	-2.61889	-1.46712	-0.61064	-0.455765	1.05222	0.173361	-1.78291	-1.64133	-0.740209	0.46155	-0.965736	0.28398	0.130529	-0.869994	-1.30539	-0.513839	-0.750502	0.597111	-1.44052	-0.159531	0.0682017	0.577289	-0.438053	-0.900876	0.809299	0.438001	2.01023	0.914867	-0.882689	-0.0816369	0.281463	-0.671586	-0.365237	-1.26855	0.952907	-1.01022	-1.16919	0.168811	1.52847	0.154421	-0.0708849	-1.74277	1.64858	0.497899	-1.90164	2.32133	1.403	0.56985	1.24207	-1.64341	-0.222651	-0.379395	0.827618	-1.80524	-0.947343	0.61628	0.737352	-1.19748	-0.126135	0.97173	-1.11641	-0.757026	-0.954597	-1.04791	0.810677	-0.424344	0.246417	1.90585	-1.04776	-0.338619	0.412191	1.20883	-1.15584	1.20526	0.315833	-0.921723	-3.74727	-0.599209	0.476128	-0.446861	0.209648	0.970599	-0.460553	0.949944	-0.310035	-0.358902	-0.0177667	-1.2876	-1.04717	-1.99314	-3.09487	0.607029	-0.9301	0.326899	-1.05995	-1.1898	-0.39549	-0.108024	0.182869	0.53189	0.143255	-1.91607	1.62039	-0.204086	-2.26828	1.01238	-1.17738	1.34545	-0.373307	-0.226413	-0.309454	-0.889619	-0.476347	2.72497	0.21459	0.37253	1.36081	1.00556	1.3851	0.337852	0.221708	0.50527	-1.44907	0.597566	1.89287	0.649973	-0.0981553	-0.305365	-0.37794	-2.56376	0.0325262	-0.0915985	1.17288	0.299889	-0.075882	0.343194	0.00409666	-0.0210798	0.340554	1.0516	1.10427	1.26235	-1.64803	-0.468227	0.233498	-1.13095	-0.398936	0.276382	1.23095	0.451234	0.525943	0.693827	-1.11202	-0.0516411
FKBP4	-0.445388	-1.78022	-1.55575	-1.36523	-0.866156	-1.79788	-0.7718	-1.34004	-0.724049	-1.39234	-0.726095	-2.06823	-1.26948	-0.999023	-1.46236	-1.23871	-1.28329	-0.0879908	-1.03991	-0.69178	-1.3375	-1.31593	-0.851467	-0.31898	-1.13918	-0.397899	-0.539467	-1.13233	-1.27756	-1.63472	-0.67985	-2.04872	-1.14964	-0.602128	-2.64368	-1.28501	-0.98732	-0.886535	-1.00448	-0.568088	-0.9714	1.35809	-0.86164	-1.03781	-0.00230542	-1.28934	0.550743	0.589569	0.350389	-0.206738	-0.338426	2.89752	1.53144	0.772213	-0.529406	-0.348545	0.385795	0.352941	-0.149674	-0.758471	-0.750451	0.624961	-0.062117	-0.601892	-1.19213	2.42166	-0.569401	0.691802	0.656635	0.508777	-0.880868	-0.0367807	-0.347543	-0.00819631	2.50291	0.615087	0.504365	-0.656879	0.211513	0.0699315	0.374331	-0.376802	-0.349677	0.42456	-0.214399	-1.76079	-0.000307585	0.746653	-0.865303	-0.639519	0.393297	0.0218951	-0.311891	0.130699	0.0447272	-0.203585	-0.121871	0.256658	7.31975	-0.224863	-3.76596	-0.0101476	-0.127015	1.05334	0.40799	-0.57926	0.782541	0.15713	-0.645837	2.39385	-1.41244	-0.245978	-0.843119	-1.00421	1.32233	0.695279	1.06704	-1.18136	-2.46647	-0.345319	0.816845	-1.17812	-0.589762	0.252173	0.567091	0.405304	2.23341	-1.53608	0.24545	0.13251	0.0770435	0.728167	0.814226	1.27939	1.96278	-0.762963	0.22118	-0.607178	-1.21042	0.390094	0.217256	-0.0927837	0.177095	-1.72747	1.27926	1.60148	1.71659	-1.58358	0.731109	-0.703364	0.623837	-0.429032	-1.50507	0.387951	1.02545	3.08904	0.591605	1.31965	-0.686989	-1.25844	-0.592227	0.156741	-0.539122	0.603142	-0.399659	1.69886	0.0909646	0.612572	0.23374	1.44817	-0.0588952	-0.316932	1.34344	-0.63377	0.222787	0.503211	-2.41218	0.180551	-0.193546	0.369233	1.50942	-0.104859	0.426289	-0.550839	0.401043	-1.35992	-0.341984	-0.8664	-1.63442	-0.30181	-0.910816	-0.733271	-0.0101873	-0.347117	0.055072	-0.201288	-0.763494	1.43028	1.01122	-0.0159778	-0.277872	0.422386	0.283296	0.00790404	0.754603	0.953403	-0.0913264	0.0431608	0.610836	0.529229	-0.882463	-1.29522	2.42613	1.34242	0.241517	-1.03715	0.757025	1.00503	-0.78047	0.765367	0.0874695	1.20305	-0.250812	-0.973633	-0.332714	0.0602538	-0.891296	1.18776	0.953305	0.445238	-0.480128	0.544638	-0.826803	1.21117	-0.507138	0.623096	-0.0413874	-1.09618	-0.692907	0.607051	0.868237	0.620646	-0.0384068	0.0361316	-0.0280664	0.686322	0.2738	0.229092	-0.185857	1.05979	0.235106	1.41312	-0.296703	-0.493	-0.228882	-0.492267	0.348148	1.57389	-0.595475	0.817695	-0.162082	0.763958	0.312666	-0.361155	0.534641	-1.41061	0.13422	1.03395	0.134408	0.0922344	-1.41962	0.947165	-0.488525	0.81177	3.84549	0.684193	-0.605356	0.520725	0.592164	-0.103092	1.38358	-0.722006	0.59278	-0.167593	1.05967	-0.756739	0.16083	0.566516	0.277676	0.371659	0.0371574	0.698817	-0.122653	-0.0717471	0.228888	0.996906	-0.540247	-0.0912306	1.3028	0.207726	0.191608	1.57525	1.51527	-1.18912	0.972589	0.684393	1.0188	1.14289	-0.608824	-0.149793	0.325114	1.50929	0.608816	0.0567662	-1.09764	-0.735814	0.688966	0.115217	-0.451463	0.54001	0.509816	-0.292669	-0.310919	0.0634412	1.31058	-0.609449	0.231163	0.305164	0.205696	0.184955	-0.459103	0.371019	-0.090328	-1.48127	-0.621253	0.109614	-1.24247	-0.554983	-0.70941	0.631079	-0.651296	-0.322968	-0.836004	-0.352247	-1.04778	0.117718	0.264516	-0.426286	1.33665	-0.728044	-0.444669	0.340714	-0.0770726	0.989704	-3.16866	0.752519	0.844498	1.52319	0.430683	-1.18966	0.530078	0.501127	0.813431	1.65369	-1.14271	0.178174	-0.311166	-0.597551	0.487371	1.11427	-0.28172	0.175537	-0.240128	0.980368	0.137799	-0.121566	1.02442	0.0626833	1.15482	0.59854	-1.10071	0.180171	-0.949706	0.349246	-3.18551	0.217648	-0.0820895	1.20874	-0.20729	0.715851	-0.319971	-0.724155	-0.109629	-0.0726022	0.633692	1.73899	-0.26444	1.17963	0.952446	-0.790144	-0.79473	0.207181	0.312347	-0.334367	1.50285	0.813185	-1.15777	0.526396	-0.210763	0.103854	-1.35772	-0.0217753	0.054608	-0.56461	1.05859	-0.115404	1.28808	1.56865	0.477712	-2.07463	0.305513	-2.07348	-0.489353	-0.756139	-0.400178	0.405589	-1.46508	0.543561	0.752737	0.195135	1.596	1.11721	-1.13787	0.279388	-0.657017	-0.180348	0.042118	-0.675742	1.33032	-1.19947	-0.145845	-0.115494	-2.11744	0.129874	-0.713857	0.2658	-0.34563	1.01188	0.0166447	0.299372	0.0971674	-0.952211	0.72526	0.436775	-0.60474	1.95147	1.16322	-1.46204	-0.118715	0.681129	-0.280744	-0.0717335	1.08117	-0.278462	-0.968299	-0.506417	-0.128514	-0.0392906	0.333102	-0.430319	-0.324389	-0.149184	0.675135	-0.339932	0.0334027	-0.545319	0.98984	1.10101	0.558241	0.257448	0.659095	0.0841349	0.399101	-0.792809	-0.929539
KDM1A	-0.759811	-3.11181	-1.43738	-1.08248	-0.999762	-2.81619	-1.66728	-1.84653	-1.77432	-1.63972	-1.756	-3.41919	-1.60179	-1.48568	-1.52971	-1.82518	-1.84848	-1.06795	-1.54666	-1.51216	-1.39061	-1.42779	-1.28246	-1.58113	-1.3101	-1.07885	-1.33265	-1.36103	-1.57495	-1.24522	-0.948197	-2.3889	-1.53634	-1.62539	-2.0572	-1.66871	-1.19905	-1.19054	-1.66626	-1.256	-1.36993	-0.592416	0.122398	0.0398668	-0.774569	1.02485	0.199245	-0.173843	1.2327	-0.42264	-0.946105	1.63911	-0.384272	0.58423	0.390719	0.765333	-0.777474	0.564192	0.884585	0.626522	-0.922506	1.2172	-0.66886	-0.0873451	-0.60393	-0.945552	0.181881	0.877062	-0.396513	0.170248	0.852077	0.172526	0.368296	0.792008	0.548003	1.00708	1.66805	-0.00487958	1.0596	0.357906	-0.191902	-0.29734	0.36763	-0.870315	0.324862	1.7078	0.914339	1.17198	-0.530169	-0.718818	0.82923	1.00195	-0.864257	0.343777	1.04383	0.292813	-1.04959	-0.0264109	-0.00455226	0.133727	-1.5195	-0.527391	-0.868665	-0.719203	0.146628	1.13521	1.45828	-1.34364	0.275576	1.35815	-0.376372	0.774616	0.476115	-0.505422	-0.982882	0.952533	0.785376	0.961505	-0.47207	-1.15944	0.988313	0.35551	-1.01454	1.06858	-0.580366	0.410622	1.37555	-0.373193	1.02154	-0.82783	0.847705	-0.253694	0.144726	0.0202069	1.02113	-0.909146	1.38809	-0.0970043	-0.920398	0.574311	0.436596	-0.0393616	-0.189409	-0.995067	0.177598	0.568981	-0.760606	-1.14457	-0.363219	0.63771	-0.0350087	0.852728	0.330749	-1.99863	0.613903	0.572259	-1.45455	6.80881	-0.531747	-0.139381	-0.868092	-0.0412982	1.84038	-0.337973	0.833904	1.03663	-0.0558891	-1.26948	0.0204192	-0.0091759	0.418996	-1.03917	0.00947612	1.17412	0.982828	-1.02333	-0.151221	-0.566691	0.166982	-0.226372	0.544604	-0.580763	0.0213428	1.05796	-0.0331143	-0.395393	-0.316909	0.686954	0.0936723	0.290831	0.557438	-0.184497	0.674328	-1.05503	0.579394	-0.27565	-1.09595	0.146736	-0.0153098	0.108797	-1.05072	0.347279	-0.304837	1.43117	0.0812722	0.72522	-0.249248	-0.159578	0.258837	0.359811	0.715534	0.157019	0.127002	-0.176923	0.999082	0.122712	-1.31824	-0.630618	0.574622	0.382575	-0.437312	0.588316	-0.405389	0.773599	0.523496	-2.02677	0.557073	1.21754	-0.963333	0.493253	-0.393814	0.610353	-0.402941	-0.0425348	-1.07707	0.476426	0.170212	1.33501	0.257155	-0.660183	-0.0823011	1.92357	1.03885	1.02552	-1.31799	-1.1802	0.278073	0.470874	-0.852746	0.734315	-1.10411	0.624323	-0.280564	0.997618	-0.282609	-0.674517	0.539378	0.668553	0.696246	-0.981238	-0.359855	0.477582	-0.904933	0.705212	0.52241	-0.0579776	0.756742	-0.695124	0.0873322	2.15686	0.744322	-0.0731661	0.27837	-0.563803	-1.39159	1.32451	-0.202029	-0.953649	-0.520733	0.855218	-0.215824	-1.03201	0.954074	0.776369	-0.134932	-0.328833	1.07906	-0.490515	-0.146873	0.468287	0.56231	0.583425	0.566769	-0.360224	-1.89534	-0.133157	0.221903	0.256498	2.36513	0.76679	0.0703918	1.67341	1.09595	0.311514	0.236704	0.05957	0.970359	0.408125	-0.113883	0.53642	1.08702	0.772194	0.172787	0.810543	-1.20044	1.13795	0.483805	1.91866	-0.0897666	1.1819	1.39328	0.156721	-1.9023	0.51262	0.163617	1.14365	-1.04274	-1.09668	0.189921	0.463473	0.685008	-1.71115	-0.457974	-0.377585	-1.79329	0.536452	-0.442603	-0.311781	-0.948404	-0.0106388	0.514672	-0.140527	-0.652956	0.983271	0.208317	-0.490767	1.71567	-0.246024	0.412483	-0.893111	0.345377	-0.462215	1.14334	-0.503381	-0.635906	0.507083	0.0277752	0.297582	1.22293	0.109972	0.16691	1.25024	0.486932	1.08156	-1.04927	0.0447368	-2.05836	-1.7328	-0.637946	1.04453	0.101384	0.127641	-0.986839	0.184209	-1.14027	-0.910477	1.15553	-0.0717622	0.514111	0.742697	-0.0479843	0.455634	0.3596	0.928223	-3.33665	-1.29751	0.345769	0.00330526	-0.753083	0.896396	0.731781	-0.816575	-0.627713	-0.0802988	0.883558	0.616264	0.906178	1.02371	-1.14936	-0.322466	1.19608	1.96455	0.418112	0.153046	0.385491	0.834246	-0.396643	-0.684581	0.774955	0.878465	1.00887	0.755631	0.912408	0.954895	0.362427	1.07516	-0.131948	1.12165	0.048857	0.395587	-1.14925	-1.10516	1.02648	-0.750719	0.798587	-1.30932	-1.4116	0.384972	-1.35234	-0.0702817	1.63114	0.00255184	0.264546	0.974111	0.741405	-1.65052	0.947411	1.21737	0.840268	2.01722	0.652853	-0.164011	-1.21745	1.67721	-1.7026	1.21695	0.860134	1.0998	0.400984	0.168015	0.176283	1.30883	-0.174416	-0.281075	-0.191607	1.18723	1.65161	2.48884	-0.304406	-2.14768	-1.12109	-0.109302	0.112321	0.331851	0.754325	0.434012	0.300276	-0.0511156	0.522631	-0.380955	0.865512	-0.136221	1.69039	-0.545654	0.440554	0.148411	-0.175523	-0.466418	-0.277375	-0.119033	0.206231	0.323893	0.805084	-0.340453	0.419662
RBM6	-0.42358	-1.25084	0.147867	0.219718	-0.988455	-0.357434	-0.955129	0.112082	-0.938866	0.197424	-0.720913	-1.41555	-1.02292	-0.236114	-0.397978	-1.13706	-1.27876	-0.755376	-1.30484	-0.276661	-0.585613	-0.939015	-0.0341905	-1.02323	-0.235864	-0.0201961	-0.122774	0.0245954	-0.109137	-0.0356149	0.686355	-0.204794	0.699703	-0.919193	-0.493462	-1.32446	-0.192497	-0.739128	-1.05256	-0.768054	0.284293	-0.863094	1.34405	1.39553	-0.798394	-1.66887	-0.868162	-1.14679	1.06914	0.833831	-0.114209	1.88797	-0.0560065	-0.701589	2.05055	-2.54177	0.818959	-0.205013	-0.942715	0.203339	-0.560612	0.382791	-0.616541	-1.43746	1.18028	0.310861	1.31423	-0.359389	-0.683628	2.21872	1.94948	0.781464	0.831526	0.691386	2.21583	0.0949826	-0.332884	-0.281515	-0.539811	0.410024	1.10439	-1.01176	1.72982	0.971348	-0.805829	-0.611629	0.14174	0.0557118	1.23084	0.285514	-1.08535	1.041	-0.12904	0.0703024	-0.967495	1.31043	0.50107	0.551667	0.41114	-0.266424	1.16454	-0.49928	-0.540663	-0.936066	-0.038186	1.03612	0.622438	1.7353	0.014729	0.112512	0.603703	-0.649202	1.02479	-0.0642335	-0.0171901	0.566154	0.104447	1.41715	-0.933643	-1.17416	1.01628	2.14302	0.107849	-0.547136	-0.763162	-0.431725	-1.01469	0.730792	1.00965	-1.31016	0.22184	-1.41674	2.50526	-0.491176	0.811107	1.48	0.857225	-0.479411	1.69683	-0.0725669	-0.962624	1.08756	0.189715	1.15929	1.15151	1.45508	3.25755	1.59433	1.71107	1.04078	0.207841	-0.0836549	0.0275696	-1.7725	-0.235975	0.324241	-0.828953	-1.54551	-0.360528	0.40486	0.759751	-0.132961	-0.207968	0.742557	0.984581	-2.79913	-0.705678	-0.305161	-0.874331	0.87618	0.96753	0.355929	-0.1035	0.630293	0.368884	0.261888	0.83061	1.86348	0.972476	-1.04696	-1.43364	-0.245831	0.458247	-1.00391	-1.32077	-0.0225228	-0.313421	0.273831	-0.358338	0.851316	0.759424	0.224051	0.766148	-0.175047	0.0589647	-1.81905	-2.59475	2.47245	1.02426	-0.887009	-0.147938	0.022263	-0.782896	2.50033	-0.857315	0.199198	-1.44727	0.844113	-2.49928	-2.64586	-0.824716	-2.32623	-0.541356	0.359094	-0.440744	0.661057	-0.425561	-1.49843	-0.210433	-1.07972	-0.218861	-1.45991	-0.0756704	0.789792	0.342837	-1.20486	1.07991	0.344266	0.0714697	0.574906	-1.57517	-0.432116	1.36773	-0.459861	-2.08117	-0.403207	0.716584	-0.62486	0.497603	0.306509	1.95465	0.00467094	-0.132378	1.20077	0.381534	0.649922	0.68242	-2.46504	-0.796179	0.398141	0.109261	-0.657935	-0.800436	-0.722241	-0.611661	-0.794212	1.53803	-0.151383	0.420276	-1.05707	0.365132	-0.151142	1.53978	0.0824571	0.465229	-0.501201	1.25278	-0.562012	0.811905	-0.561248	-0.103343	-0.533547	0.898116	-1.35479	-0.828062	0.895599	-0.665437	-1.87085	0.214004	-1.4016	-0.260538	0.128275	0.924879	0.255849	-0.855188	0.825392	1.66602	-0.51451	-0.203264	-1.72979	0.22915	0.720407	0.959558	0.578711	-1.2319	0.228649	0.268941	0.693664	-0.537921	-0.398898	-0.176289	0.595914	-0.0883077	0.634756	-0.59031	0.751935	-0.962586	1.12695	-0.762503	0.0988546	1.06626	-0.73755	-0.210214	-1.50883	0.419291	0.0858182	-0.00136452	-0.318637	-0.0685384	0.0956805	-0.627737	-0.247528	-2.18683	1.15599	-0.0592168	0.0543898	0.516172	-0.227679	-0.285444	0.333699	-0.900454	-0.0914842	-0.184298	-0.463917	-1.74431	-0.33222	0.610983	0.273541	0.371839	-0.984454	1.01508	0.44312	-0.85281	1.15025	0.442995	1.64655	1.38391	1.61617	-0.174318	-0.331325	1.85215	0.0273962	0.137702	-0.812509	0.478805	-1.01322	0.246817	-0.357988	0.351487	0.44936	0.433675	0.218234	-0.742939	-0.627377	-0.191164	1.45859	3.21437	1.97736	-0.738133	0.635579	0.0674061	1.63632	0.517018	0.640032	1.38216	1.56462	-1.75147	-1.34434	-1.87869	0.437466	-2.86025	-1.1785	-0.0420353	0.193527	-1.17062	-0.306902	0.272827	-1.09711	-1.10555	-0.314967	1.02342	1.10104	-0.356267	-0.131795	-0.0985032	-0.956295	-0.393175	0.259376	-1.65399	0.10646	0.570819	0.664215	0.441728	-0.463245	1.86248	-0.613222	1.39849	-1.38976	-1.17999	1.30449	0.347295	-1.1921	1.48384	1.10206	0.390447	1.03941	-1.97778	0.314087	1.27734	1.04935	-1.98913	-0.403921	-0.996937	0.448822	0.350839	0.0284611	0.354895	1.56147	-0.561853	1.69185	-0.443828	0.48332	0.321051	-0.406183	0.26903	0.813112	-0.719926	-1.1681	-0.964171	0.2015	-0.237389	-0.607927	1.90699	-0.0459675	-0.733098	1.10723	1.12381	1.7463	-0.695519	-0.103159	1.5975	1.08212	-1.88616	-0.299633	1.55272	-2.00776	-0.557974	0.109189	-0.820806	-1.80557	-0.325678	0.632076	0.453332	-0.100202	0.472499	0.648305	0.572883	-0.857099	0.628663	-0.136969	-0.106828	-1.56336	0.556421	1.20141	0.0871469	0.633378	-2.03937	-2.09108	-0.414537	0.600249	0.48748	0.0971479	-0.860311	-0.113419	0.695063
CAMKK1	-0.884381	-2.06347	-0.0339296	-0.923945	-1.21604	-1.56043	-1.68364	-1.68541	-1.88288	-0.403199	-1.79744	-1.68878	-1.78792	-0.4151	-0.946513	-1.13866	-1.42034	-1.6667	-1.30648	-1.17335	-1.5059	0.391968	-0.756305	-1.14419	-1.10834	-0.437475	-0.50923	-0.526341	-1.37325	-1.19561	-0.985003	-1.7768	-0.925762	-1.4298	1.22689	-1.1643	-1.13091	-1.02987	-1.44225	0.129796	-0.59042	-0.812884	-0.199075	0.18834	-1.14644	0.299174	0.570327	-0.501749	0.948747	1.66357	-1.3879	0.724955	-0.732791	-0.188724	2.50044	-1.81509	0.0259807	-0.810321	-0.401773	0.486845	-1.15378	1.8977	1.7239	0.912185	-0.511809	-0.932477	1.19497	-0.659917	-0.839169	3.44574	0.880546	-0.148196	0.322767	0.390483	-0.865534	-0.937242	-0.0578471	-0.657859	1.433	1.69354	-0.128613	-0.390868	0.582939	0.808911	0.152062	-1.30412	0.475025	0.0245251	-0.13932	-1.60518	-1.33525	0.179135	0.682353	0.758569	0.631007	1.74041	0.736893	0.487746	1.01569	-1.34399	-0.45457	0.00543701	-0.202087	-2.84075	-1.56998	0.283764	0.318973	0.7929	-0.695497	-0.794047	-1.10051	-0.536231	-0.458314	-2.06885	-0.27648	0.473397	0.392153	1.07286	-1.76371	-1.37405	1.55488	1.49962	-1.04899	-0.502239	0.0110814	-0.17044	0.361395	-0.662878	-0.166133	0.839242	0.4528	-1.36267	0.330152	-0.0473015	1.03929	-0.400942	2.84908	0.420046	-0.588406	0.595241	1.45221	0.752853	1.0163	0.0573244	-0.442642	0.401323	-1.0413	-0.528193	0.812738	-1.81085	2.15653	0.119615	0.202245	0.327408	-0.48684	-1.04376	0.414247	-0.910286	-1.72621	-0.681347	-0.512424	0.149463	0.101897	-1.50473	0.136331	-1.08961	0.262974	0.564265	0.0581478	1.92338	0.134824	0.732474	1.57844	-0.725167	-0.054328	-0.00840213	-0.710755	-1.07538	-1.21222	-1.00586	0.140748	-0.573717	-1.24833	-1.24447	0.630749	-0.908617	1.73113	0.060514	0.039673	-0.0872156	0.327124	-0.744923	0.0460841	0.0928482	0.00554163	-1.65178	0.454165	1.30653	0.505077	-0.601141	-0.126868	0.800915	0.361395	0.110211	-0.521161	-0.0526232	0.0386377	0.207358	-0.986855	0.275118	0.125163	-0.578731	0.921011	-0.579484	-0.598994	0.897237	0.20726	-0.238899	-0.779191	-0.910564	0.463523	-0.278422	1.03009	-0.200971	0.994373	1.14581	1.2319	2.7792	-1.06923	0.610098	-0.190947	2.36327	-0.892946	1.2096	2.26247	-0.536107	-0.273056	-0.187391	2.16648	-0.863888	0.726126	0.688111	-1.70138	0.533964	1.1029	-0.782799	0.608971	0.447881	-1.87067	-0.579735	-0.25372	1.01553	0.113551	-0.717691	0.395769	-0.283569	0.694703	-0.269863	-0.68057	-0.681866	-0.925063	-0.377405	0.501672	0.707343	0.247001	1.41382	-0.0205077	0.00020192	1.80783	0.0581478	-0.116203	-0.924504	-1.26335	-0.120878	-0.102434	-0.974344	-0.246244	-0.727137	-0.309771	0.41885	-0.0336119	-0.21786	-0.802107	-0.767595	-0.518205	0.582327	0.291622	0.812901	-1.00801	-1.242	0.161743	0.130601	-0.11979	-0.417008	-1.49804	-0.071319	-0.959622	0.0540286	1.24686	-0.679276	-1.26739	-0.240028	1.29584	-0.962023	-1.45343	1.7201	0.830836	-0.182063	0.362051	0.278195	1.84405	0.74721	0.469958	0.277618	0.173282	1.25914	0.433719	-1.37196	0.198306	-0.592436	1.57009	-1.98966	1.90541	0.0203625	-0.928418	-0.989847	-0.0405025	-0.423457	1.4594	1.49712	-1.06515	0.580141	0.687349	-0.33363	0.11092	1.05457	-1.49804	0.843437	-0.932477	1.81361	-0.900841	0.637889	-0.139538	0.396603	-0.326895	0.10078	0.655714	1.73144	0.667145	1.652	0.689041	-0.473213	0.943594	-0.68355	-0.566085	-0.601394	-0.9032	-1.64216	0.299365	-0.131232	-1.7169	-0.458677	0.457621	0.458348	0.732641	0.354552	2.06781	0.230364	0.606108	1.61847	-1.55634	1.66956	1.27983	2.63874	-0.0617973	-0.967399	0.556783	0.802957	-0.370577	-0.129704	0.364952	-0.460853	-0.240706	0.865129	-1.83412	-0.0942221	-0.487327	0.151463	0.00669217	-2.24995	2.53364	0.0496976	0.739392	0.74887	1.34649	1.30688	0.847223	1.75423	-0.871849	0.904364	1.06309	0.342139	-0.635946	-0.063507	-0.666873	-0.117833	0.264133	0.143255	0.565232	3.63732	0.390669	-0.610631	0.0194252	-0.790829	-0.226731	0.600636	0.756913	-0.149403	0.748704	-0.412597	0.858476	-0.598994	0.604806	1.39887	-0.759622	0.198602	0.680318	0.0259807	0.0540286	-0.219767	-0.992843	-1.13613	-0.34003	-1.126	0.605067	0.0750842	0.597244	0.65503	0.070679	0.614602	-0.31809	0.237282	0.223039	0.229095	1.30549	-0.606578	0.444779	-0.335607	-1.65564	1.3149	0.511787	1.29808	0.877117	-0.671002	1.20298	-0.724379	-0.638756	0.26558	0.816642	0.0326267	0.844807	1.57684	-0.22482	-0.80251	-1.07933	2.61629	1.13125	-0.172098	1.41051	-1.0136	1.30165	0.149663	-0.332235	-0.422979	-0.0322356	-0.0625452	1.14567	0.999676	-0.540444	1.91732	1.81826	-0.135382	0.0433971	0.390762	-0.333746
RECQL	-0.36533	-1.47992	0.411334	-0.352605	-0.264416	-1.4571	-1.12025	-1.03327	-1.2165	-0.815978	-0.375015	-1.47171	-0.102517	-0.0526514	-0.294217	-1.07808	-1.27732	-0.477009	-1.15919	-0.630906	-0.306274	0.45753	0.107794	-0.512052	-0.513835	0.394658	-0.465326	-0.738213	-0.48795	-0.525109	0.144594	-1.30763	-0.6775	-0.499118	0.700141	0.783085	-0.549667	-0.509289	-0.472523	-0.29592	-0.751189	-0.139649	-0.958572	0.846428	0.304751	-0.337516	-0.426877	-0.250195	-1.99517	0.325243	2.15239	0.708617	-1.01904	-0.348145	-1.09771	1.13518	-0.4564	0.898149	-0.29842	0.436486	0.402899	0.564046	-0.630136	-0.699583	0.934995	0.625058	0.480511	1.49169	0.43096	0.633768	0.33347	0.345269	1.01685	-0.242443	-1.05596	1.38337	-0.374956	1.91563	0.131653	0.372856	-0.0531191	-0.0907423	0.175557	1.0437	-0.0793328	0.904422	0.0318707	0.246908	1.37989	0.596957	0.258667	0.399949	0.422978	-0.0888988	-0.0161593	-0.190865	0.374858	-0.525542	-0.106753	0.0807071	1.25584	0.604776	-0.130439	1.44543	0.696744	-0.348434	-0.242666	-1.65593	-0.802282	0.799125	0.0648732	-0.373437	1.21982	1.77074	0.663257	1.72367	0.641079	-0.559652	2.27697	-0.403332	0.639425	0.863405	0.950461	0.327868	-2.00553	-0.0730438	1.62174	1.43712	1.31906	-0.801326	1.14379	0.794094	0.208585	1.79611	0.231493	1.42011	0.658611	-0.196061	0.166938	-1.83236	0.312812	-0.3949	0.553237	1.53593	0.187531	0.686765	1.21728	-2.14642	2.27674	-0.821751	-0.254554	-0.378582	1.19077	-2.05558	-0.0125213	0.817607	1.19673	-0.219872	0.645956	-0.422057	0.48158	-1.06745	0.450231	-0.255505	0.386082	0.8008	-0.0258157	-0.284813	-0.596853	-0.791511	1.26411	0.217357	1.97146	0.859161	0.849084	0.0893546	-0.118544	1.02984	-0.0330804	0.868756	-0.94084	1.24531	-0.556965	1.61165	-0.657017	1.48651	-1.22733	-0.366087	1.7253	0.774453	0.75703	0.288788	-0.146577	-1.54784	0.547525	-0.365388	-0.773945	1.54825	-2.28719	-0.397845	-0.00418753	1.35846	-1.04743	0.748199	0.76722	-0.598691	-1.09878	0.00249186	0.927665	-2.97909	-1.4392	-1.80131	0.692274	0.965769	0.377968	0.750332	-1.11741	-0.928724	0.891014	0.267373	-0.787432	0.00457901	0.967631	0.324293	2.10078	-2.11724	1.04958	0.418213	-0.657924	0.517263	-2.02991	-0.463695	-1.33354	-0.104687	-3.17146	0.276282	-1.0984	0.0269792	-1.00518	0.428651	-0.256457	0.384576	0.9996	-1.69302	-0.437201	-0.973728	1.96442	-1.53782	-1.65826	0.620347	0.23608	-0.37332	0.614772	1.08627	-0.282156	-0.0535869	0.789359	1.1343	0.462185	0.363543	-0.513589	1.11147	0.0204605	0.672046	-0.62328	-0.206924	-0.555529	0.973927	-0.0436252	0.827122	-0.40605	0.213587	1.65097	-0.437081	-0.602753	0.676629	-2.07899	-1.11488	-0.962915	0.333199	1.36113	0.393245	0.739301	-0.374021	-0.294274	-0.71628	0.0722804	1.17059	-0.769419	-0.781866	0.40791	0.0904398	0.609187	0.272085	-2.14041	-1.13278	0.271439	-1.01993	0.126888	0.146382	1.05232	-0.312894	0.879131	1.94416	0.395452	-0.177835	-0.588247	3.02963	-0.0455421	-0.450266	-1.34193	0.0654208	-0.0243753	0.467218	0.0271306	0.99574	1.14225	-2.17761	-0.654686	1.31212	-1.18373	1.47401	-3.39573	1.1051	0.582653	0.681562	0.648974	0.896753	-0.237603	0.688589	1.80338	0.1187	0.689223	0.397349	-0.743423	-0.346582	-0.225622	0.715064	0.172161	-2.89587	-0.386084	-2.01413	-1.93968	-0.0851105	0.807641	-0.204561	0.948298	-0.267674	0.617907	-1.56169	-0.303767	1.14983	1.57328	0.64821	-0.412441	-1.45849	-0.54643	2.78643	-0.00771223	1.586	-0.627507	0.202106	-0.000157555	0.622825	0.819384	-0.968352	-2.61381	-1.65854	-1.01623	0.838632	-0.930083	-0.384734	0.306712	1.03347	0.00798631	-0.562842	-0.0385545	-0.189226	-1.77888	-0.721648	-2.5171	0.0276352	-0.187697	-0.14577	-1.74523	0.796267	-0.0310175	0.661696	-0.700702	1.14872	-0.820925	-3.21395	-0.210664	-0.942565	-1.23396	0.429915	-1.63715	-0.427413	0.103576	1.40657	0.103674	0.587347	-0.369001	0.914079	-1.57117	1.17511	0.645392	-1.38265	0.448067	-0.0656203	-0.0346802	-0.348955	-0.785259	-1.12132	1.61287	0.352808	-1.21968	0.0488473	0.0184866	0.346123	-0.974601	2.48863	0.679296	0.825199	1.02535	0.738522	0.498927	-0.461462	-0.821613	-1.24702	0.599866	0.796115	1.00755	1.00794	0.843507	0.483247	-0.46986	0.321937	0.697653	-0.00950186	-0.536493	-0.928581	0.700931	0.428346	-1.15957	0.945773	0.216697	-0.524307	0.731194	-1.10396	-0.789063	-0.696427	-1.07989	0.951254	0.149232	-0.845866	-0.348839	-0.261947	-0.334865	0.232945	0.14353	-0.811588	0.348233	1.61219	1.2457	-0.984731	-0.70169	0.482392	0.704363	0.254536	0.119676	-0.502055	0.871242	0.753315	-0.928009	0.828403	-1.89342	-2.8114	-0.809601	-1.13795	0.949957	0.187055	0.799544	1.0771	-1.98653
VPS50	0.483754	-0.556714	-0.0769173	0.0275697	0.322531	-0.445116	0.149029	0.329248	-0.285507	-0.272443	-0.0652828	-0.985881	0.0760934	-0.15537	-0.168957	-0.66408	-0.391063	0.621888	0.12935	0.101371	0.328886	0.278288	0.271199	0.272858	0.26382	0.283159	0.158068	-0.464889	0.565609	0.0966389	0.37154	-1.26368	-0.0766133	0.181844	-0.324545	0.285821	0.212028	0.27746	0.135093	0.0400555	0.38398	0.60199	-0.67325	-0.0485536	0.660866	-0.302063	-0.661464	-0.111533	-0.430579	0.445998	-1.27238	0.388177	-0.174573	-0.876493	-0.250916	0.67352	-0.86052	1.15619	-0.984193	1.80934	-0.575823	-0.931994	-0.970976	-0.288404	-0.41321	-0.219176	0.81276	0.0199788	-0.0961189	-0.0339028	-0.744289	0.323984	0.285913	-0.154853	-0.32921	0.133371	0.0294404	0.559567	1.7932	0.0621695	0.608802	0.165094	-0.441644	0.769185	0.793955	0.303857	0.372346	1.13915	-0.0430276	-0.165841	0.54694	0.309697	0.374497	0.410688	-1.37823	0.352483	-0.637651	-0.405	-0.290337	0.355996	-0.535637	-0.106013	0.521555	0.795712	0.0851204	0.127434	0.143403	1.00294	-0.893043	0.150076	0.489141	0.144262	0.680284	0.853545	1.7449	-0.472218	0.0845387	0.766772	0.736059	2.67054	-0.939424	0.387017	0.234062	0.0413311	-0.431695	0.483319	-0.59877	0.470863	0.323621	-0.883685	0.773446	-0.557754	0.162532	0.0170171	-0.266569	0.510351	1.58119	0.937849	0.0257966	-2.10774	-0.934811	-0.521423	1.52784	1.01063	-0.476397	0.974687	1.3189	-0.986011	1.33424	0.91249	-0.331056	-0.399463	-1.23966	-2.88564	1.36068	-0.0500621	0.190521	-0.971623	0.947515	1.36307	0.0610963	-0.211284	0.349959	1.24548	0.582152	0.661446	-0.100196	0.933007	-0.409768	0.32571	1.41543	0.736302	0.372705	0.127818	0.219979	-0.00120087	-0.767952	-0.277149	0.415563	0.717262	-1.66951	0.32353	-1.18921	1.66698	-0.0587231	0.542322	-2.99052	-0.594916	-0.889246	1.12764	0.388445	0.482275	0.608634	-2.09471	0.89955	1.25508	-2.69026	-0.344439	0.777701	0.0349483	1.30468	0.323803	0.37145	0.294621	-0.0831036	-0.473347	-0.516964	-0.476849	0.379242	-2.27429	0.106772	-2.96369	1.03779	1.44919	-0.0338027	1.31384	0.337583	0.629249	-0.160861	-0.557985	-1.42435	0.0122733	-0.76306	0.191651	0.962347	-2.73437	0.246607	-1.22064	0.433942	0.794274	-2.91477	-0.670628	0.259201	-0.922536	-2.65916	3.03616	0.208655	0.478794	-0.358747	1.03427	-0.00239215	-1.0794	0.0503463	0.093545	0.962194	0.142354	0.671786	-1.9103	-0.928668	-0.97706	-0.319128	-0.520508	0.609559	0.22082	0.0674337	-0.8668	0.000783737	-0.30983	0.0568978	0.717589	-1.24802	2.05787	1.98951	1.5262	-1.17305	0.41822	-0.772237	0.873611	-0.753053	1.84723	-0.917817	0.190709	0.00851345	0.0041551	0.489488	-0.558563	-0.990429	0.62858	-1.6159	-0.276293	1.27559	0.548136	-0.173116	0.417246	1.02678	-0.310802	0.818955	0.1792	-0.0280989	1.46525	-0.212756	0.0636326	1.39203	0.256056	0.0210642	-1.85193	-0.403338	0.138438	0.31316	1.77002	1.63448	-0.894309	0.0566047	0.704677	0.39023	0.375751	-1.7247	-0.0422245	0.17608	0.000982138	-0.656832	-0.153921	-0.460273	-0.321402	0.0478008	2.03756	-1.1594	-0.44142	-0.717277	0.367503	-2.79877	0.301299	-2.76716	0.475746	-0.506125	1.58956	-0.460385	0.33704	-0.688067	-0.291304	0.866334	-0.761106	0.679872	0.349147	-2.52468	-0.98718	-0.619275	0.873533	-0.0944895	-2.29466	-0.193248	1.00912	-0.0459402	-0.0371089	0.817844	-0.742952	1.00038	0.308876	-0.112146	0.980006	0.0591441	-0.336816	1.10423	-0.357762	0.414323	-0.78623	1.44598	-1.21691	0.810773	-0.0444334	-0.274903	0.189013	-0.325304	-0.757565	-0.837875	-0.671105	0.26382	1.06734	-0.508062	-0.424334	1.01357	0.183449	-0.421884	-0.363236	0.202276	-0.444219	0.0976051	-1.47668	-1.3397	-0.124855	-3.50287	0.0631449	0.446525	-0.564346	-0.847616	-0.535981	-0.311234	0.85763	-0.116753	1.05204	0.766369	-2.89744	-0.801635	-0.460948	-2.36816	-0.620215	-1.74126	-1.30723	1.77301	-0.17062	0.835817	1.31814	-0.0338027	1.85423	-0.0823932	-1.19058	0.848038	-1.94506	0.455824	0.614764	-0.652798	0.568244	0.0922874	2.06126	1.5243	0.979019	-0.875737	-1.12916	0.580797	1.08827	-2.23025	-0.0627584	1.50146	1.99349	1.37945	0.828227	0.982056	0.737114	1.21848	-1.51309	-0.493614	0.0787164	4.05596	0.362383	-0.684596	0.389159	0.0967355	-0.733363	0.776818	-1.20641	-0.915268	-1.78397	0.330337	0.448106	0.691145	-0.27501	2.0995	-0.440637	-0.719208	-0.0859468	0.8679	-0.467142	-2.83796	1.33871	0.175796	0.775213	0.152457	-0.294313	-1.72708	-0.483637	-1.32443	1.15677	-0.43404	0.388088	-0.0785389	1.45326	-1.16977	0.11707	0.308329	0.632089	-1.83421	-0.389297	-0.42857	0.115724	-0.703063	0.16424	-1.41236	-2.26139	-0.446685	-0.775546	4.854	0.191933	-0.0884872	-0.698618	-0.641313
ARHGAP33	-0.248596	-1.78007	-0.281418	-0.199634	-1.0393	-1.22989	-1.4632	-1.33781	-1.15463	0.339438	-1.68578	-1.96181	-1.55335	-1.04291	-1.08108	-1.25681	-1.66989	-1.44271	-1.39772	-0.759174	-0.507859	-1.28331	-0.532112	-1.64739	-0.980726	0.30377	-0.695617	-0.555927	-1.18445	-0.666441	-0.32259	-1.77656	0.75384	-1.51453	-1.02848	-1.23883	-0.750406	-1.00822	-1.63896	-1.16365	0.585096	0.246685	0.301279	1.22314	-0.596044	-0.9775	-0.524307	-0.00089741	1.29538	0.867344	-0.921137	1.36523	-0.298816	1.57554	0.995949	-1.98686	1.02289	-0.785219	-0.323916	-0.0086209	-0.180797	0.248151	-0.483437	-0.230117	0.296196	0.468877	1.34365	-0.73001	-0.429968	2.33104	-0.967387	-0.769249	2.68443	0.450254	1.25232	-1.20908	0.105191	2.4451	-0.685811	0.421803	0.869988	0.00765855	3.04173	0.100345	-0.802003	-0.552118	-0.127415	-0.881731	-0.257411	0.525227	-0.456317	-0.748712	0.000922989	-0.456824	1.50813	0.676919	-0.108626	0.223116	-0.379871	-0.504633	0.706217	0.406543	-0.0149663	-0.761299	0.849001	0.785612	1.24657	1.55467	0.648651	-1.09707	1.72494	-0.228019	0.208776	-0.933948	0.771868	-0.141593	-0.975812	1.40662	-1.33273	-1.73079	1.89604	1.83209	-0.476281	-0.614513	0.633347	0.838015	-0.759032	-0.238756	-1.55981	-1.66059	-0.905545	-1.40148	2.18257	0.239047	0.290044	1.34672	0.624003	-0.411836	1.6989	1.03945	0.303578	0.790338	0.9595	0.0584355	2.34186	-0.372613	0.33452	1.93543	1.64412	1.80662	0.796573	0.770821	-0.546612	1.38966	-0.213036	0.952423	0.417399	-2.2095	-0.429215	0.0501435	0.592164	0.996839	-0.236301	0.0985905	0.443897	-2.32227	-0.282725	-1.06248	-0.420324	1.2486	-0.019061	-0.181828	0.0669112	1.10893	-0.206442	0.133679	-0.115098	1.42942	-0.126069	-1.0437	-1.22905	-0.571083	-0.657558	-0.455937	-0.601785	-0.640149	2.39546	-0.45214	-1.01117	1.29684	0.809239	0.773479	0.692645	0.589925	0.0946637	-1.38609	-0.436626	3.2121	0.502453	0.475716	-0.918733	0.238851	-0.26661	0.660263	-0.871968	1.1227	-0.683193	0.530692	-1.34237	-0.72973	1.15557	0.226664	1.06611	0.499783	-0.548315	-0.879657	-0.308396	-0.986572	-1.11235	-1.00155	-0.833556	-0.543339	1.1705	-0.724131	-0.0130288	1.60131	1.39716	0.135105	0.915839	1.22947	0.308553	-0.286649	2.4703	-1.21008	0.85971	-1.0188	0.49702	-0.675902	1.59828	0.0734851	0.49702	1.18735	-0.434363	1.76513	-0.452519	0.724071	0.720871	-1.69376	-0.600983	1.18271	0.245902	-1.75624	-1.24459	-1.13422	-0.91453	-0.34159	-1.27953	-0.302285	-0.716312	-1.32871	-0.546219	-1.01724	1.48463	-0.412085	0.532981	0.227944	0.470948	-0.572008	-0.944846	-0.0101252	0.496217	0.486478	0.561689	-1.02067	-0.91408	0.869599	-1.47258	0.0532953	-0.958684	-1.10655	0.272183	0.564387	-0.000147686	0.449619	-1.16941	1.52045	0.00765855	-0.57029	-0.484461	-1.20323	0.694386	-0.510701	1.36912	0.45388	-0.383568	-0.786507	0.893511	1.45772	-1.19724	-0.466726	-0.222783	-0.0690154	0.0588547	-1.25936	1.89828	0.10313	0.0500384	-0.882472	-0.886626	0.109411	0.304727	-0.93924	-0.909435	0.723743	0.70729	-0.342076	0.807967	0.581986	1.20431	0.140601	0.414643	0.032531	2.9987	-0.399278	-0.749277	0.87193	-0.738994	-0.860623	-1.5745	0.0943534	-1.99578	-0.37458	-0.650336	-0.695894	0.796333	0.465	0.326177	-0.173824	-0.175651	0.900513	0.960252	1.33554	-1.34219	1.49915	-0.178509	0.411241	0.30731	0.737813	-0.188706	0.31695	-0.32621	-0.380856	-0.742089	-0.630676	-0.648976	1.65857	-0.0269446	-1.51229	0.533245	1.39024	-0.690364	-0.644627	-0.491639	-0.619352	-1.41083	0.497377	1.23206	2.21244	-1.25596	0.733649	0.692313	0.0878299	1.15662	0.824455	0.151054	0.164895	-1.08922	-1.13016	0.553493	1.84346	0.409676	-0.838802	1.00595	-0.870935	-1.76566	0.307693	-0.685259	-0.371999	-0.999851	-0.128201	2.36727	2.10307	0.0514047	0.69364	1.66484	-1.08602	0.301758	0.584491	-1.27302	0.211551	-1.00341	0.469057	-0.519116	0.108691	1.96128	-0.812095	-0.513158	0.507965	-0.846251	-0.859006	0.356113	0.205502	-0.676452	-0.480624	0.887649	-0.230117	0.5163	0.367265	0.038133	1.30023	1.64424	-0.5512	-1.31911	0.807092	0.248737	-0.976426	0.98517	1.52339	-0.128987	-1.53576	0.619064	-0.800852	0.603076	0.391382	3.13376	-0.493565	0.289948	-0.845227	-0.905994	-0.359257	-0.242149	-0.530029	-0.371999	-0.339283	-0.128875	-0.412085	0.601446	0.455601	-0.838947	1.1421	0.940409	-0.35303	0.971504	-0.775512	0.817571	-1.03694	-1.92478	0.74303	0.295331	-0.803011	1.73343	-0.0548828	1.96663	-0.441409	0.470678	-0.0753936	0.199141	-1.05663	0.184774	0.17204	-0.211531	0.0660753	0.12919	0.891816	-0.958531	1.43314	0.39305	-1.09835	-0.813973	1.73852	1.00291	0.00915307	-1.27114	-0.223946	-0.290103
NDUFAB1	-0.0738728	-1.00261	-0.880363	-0.580031	0.805762	-0.733825	0.118427	-0.10048	0.251027	-0.18882	-0.331376	-1.34118	0.0760134	-1.43822	-0.00907313	-0.179832	-1.0316	-0.179542	0.601321	-0.181436	-0.547687	-0.226322	-0.916131	1.89209	-0.828855	-0.136803	0.0140445	0.058569	-0.516858	0.0133919	-0.624717	-0.211436	-0.724903	-0.125838	-1.27296	0.894671	-0.344793	0.0968992	-0.250645	0.378829	-0.392234	1.29068	0.885953	0.0488105	0.686625	1.23415	0.568741	3.03227	0.228402	0.929151	-1.95863	0.0257642	-0.0452184	1.01269	-1.1455	2.26024	-0.3074	1.44397	-0.231629	-2.44321	-0.94016	-0.756605	-0.314135	-0.589435	-0.839659	-0.3427	-0.538727	1.7367	1.11764	0.783028	-0.625344	-0.70856	-0.989214	0.702414	1.61384	-0.545566	0.490508	-0.471467	1.06168	-1.12596	0.689149	1.71073	0.413303	-0.640164	0.875717	2.00848	0.479502	-0.768656	-0.565284	-0.406824	0.462764	0.476852	-0.257291	-0.317366	-0.802341	-0.838362	-0.110331	0.376231	0.0879097	0.422952	-2.16656	0.732021	0.602184	2.20524	1.27226	-0.880911	0.143595	0.0324647	-1.08809	-0.0309498	-0.700391	0.963308	0.443484	2.03448	0.318803	-1.35525	0.697595	-0.791639	-2.79993	-1.3255	-0.318507	-1.87244	0.600909	-0.343441	1.53108	-0.812842	1.1621	0.268927	0.145498	-0.635258	-0.777465	-0.876117	-0.781104	-1.77517	-0.394242	-1.63705	-0.25966	0.223909	-0.297291	1.04676	1.16294	-0.0458362	-0.00595118	-0.613857	1.21604	-0.671604	0.393496	-0.283894	-1.35487	-1.18183	-0.486181	-0.0350608	-1.38529	-1.78742	0.225315	-0.420672	-0.605145	0.844631	0.942012	-0.265308	-1.70823	0.955979	1.66239	-0.516043	0.208834	1.38871	0.339859	-0.285725	0.49368	1.60486	2.30504	-0.994184	-1.86591	-0.936069	-0.0612331	1.24668	0.11879	0.280743	0.0669561	1.60676	0.338684	-0.913747	0.728173	0.0123306	0.720704	-1.61337	-1.52576	0.29115	-1.81512	0.279952	-0.0282125	-0.101138	-0.514574	0.668423	-0.797524	0.00271206	-3.277	-0.72115	1.31187	0.268085	1.51949	-0.0641285	-0.280956	-1.24872	-0.575406	0.349756	-0.204715	-0.945358	1.56808	3.10356	1.93588	-1.91606	0.239529	-0.673334	0.220093	0.487381	0.050078	1.41239	0.500482	0.691837	0.646376	0.61282	-0.294286	1.43905	-0.854269	-1.57436	-0.576219	1.04233	0.362803	-0.101962	0.977034	0.706546	-0.907006	-0.333622	1.38902	0.953023	0.26269	-0.152679	-0.780554	-0.0905382	0.533245	-0.0340621	1.4503	0.136857	0.0917762	-0.532123	-1.14815	1.56039	1.12781	1.89856	0.578413	1.32472	1.34681	-1.41807	-0.649498	1.60093	0.311357	-0.65831	-0.403741	0.94555	0.703421	-0.918955	-1.62105	-0.645826	0.786629	-0.964911	0.79146	0.598716	-0.13391	0.946871	0.414245	1.9929	-0.370543	2.21518	0.386112	0.658701	-2.05609	1.70014	0.712778	2.83664	0.255675	-0.795339	-0.151164	0.826354	0.303288	-1.142	-1.35836	1.48574	-0.689478	2.69407	-0.434783	2.35491	-1.55062	-0.365007	1.17247	-0.588631	0.370142	-0.40654	-0.123876	1.01436	-0.570246	0.972435	1.42797	-2.00818	0.759483	0.349361	0.845493	-0.706904	0.24364	0.644862	1.02225	-0.643977	-0.717526	0.769172	-0.351123	-0.488696	0.724402	0.690531	0.58737	-0.275612	0.208146	-0.123352	-0.728522	-0.725844	0.766149	0.49464	-0.218359	0.749895	0.224597	-1.01039	1.55015	-1.0259	-1.26753	-0.394721	-1.72284	0.252605	-0.767988	-1.35651	-0.381954	1.26333	0.618121	-1.11247	0.190078	0.197583	-1.36524	-0.374358	-1.10296	0.26822	0.416638	0.0303349	-0.581548	-0.0888369	-0.235473	1.02937	-1.8804	1.18814	-0.0396212	0.0444169	1.57295	-0.598779	-0.483491	-0.374565	-0.252045	0.272812	-1.18364	-0.083481	0.194571	-0.632065	0.0412248	0.984402	-1.38778	-0.821313	1.08052	0.138958	0.455181	-0.257478	2.2884	0.852533	1.77616	-0.393241	-1.8128	0.379351	1.87247	-0.0829537	-1.77838	-0.673918	0.159565	1.53542	-1.44124	0.614548	-0.386293	-1.57945	0.574703	0.670524	-0.808178	0.0482446	-0.28602	0.537534	-0.734144	-1.76989	-1.04798	-0.975688	2.29602	-0.445266	0.361488	-0.474822	-1.56591	-2.25003	0.392306	0.527357	-0.637241	1.69731	0.525808	-0.290449	-0.289023	0.221448	0.911023	0.920192	-0.235577	-0.00731928	-1.96917	-1.72657	1.33051	-0.0386588	-0.455343	0.268951	0.216105	-0.0601924	-0.836619	0.000836595	0.144956	0.0413404	-1.99454	0.221428	-0.331748	-0.554367	0.856507	-0.0869716	0.682004	-0.726003	0.655164	0.855574	-1.27458	-0.816063	1.27179	1.08018	0.34242	0.486746	-0.776951	0.0963585	-0.569618	-0.460753	-2.3392	1.20886	-1.03335	1.9688	-0.366295	-0.342091	-0.744036	-0.379351	-0.404339	0.505729	0.574386	-0.258677	-0.539561	-1.23791	0.205369	-0.136182	-0.342012	0.727016	0.774656	0.753591	-0.20464	-1.13414	0.16784	-1.14621	-1.719	1.03612	1.5453	0.870998	-0.977399	-0.446536	1.2778	-1.24259	-1.21545
PDK4	2.50199	1.38474	2.4118	0.943124	2.13614	2.5531	1.48125	3.09948	1.449	3.93846	1.95557	1.5424	1.60278	2.23796	1.72181	2.14137	1.90928	2.24909	1.4539	1.94598	1.20299	3.742	1.58583	2.09572	2.78344	4.39087	2.88018	1.83711	3.44073	1.73825	1.63502	2.76661	2.08629	1.54078	2.37145	1.83326	1.78393	1.24747	2.03016	1.58378	2.49013	0.24299	-0.403121	-0.13713	0.0479572	-0.982985	-0.828081	-0.17732	-1.45301	0.289702	1.50924	0.15827	1.5286	-0.559967	-0.685763	-0.329687	1.74964	-0.597633	-1.22153	0.590703	0.1666	-0.627812	-0.512603	-0.459812	-0.477986	1.0871	-0.942078	-0.899485	0.67027	0.746925	-1.17935	0.22707	-0.256585	0.966946	-0.11206	-0.0308935	-0.337807	-1.34317	0.311235	0.645586	-0.345189	-0.735984	-0.146921	-0.430026	-0.268097	-0.532302	0.285189	-0.40942	-0.266729	-0.233322	-0.901229	-0.38848	-0.568257	-1.50512	-1.0573	-0.521855	-0.733005	-0.00657082	-0.00339439	1.04083	2.68825	-0.396093	1.52338	0.31705	0.0603692	-1.4638	-0.623117	-0.761001	-0.0491436	-0.654349	0.0889628	1.14202	-0.584394	-0.337396	1.46474	-0.630451	-0.332765	0.701089	-0.277053	-0.706189	-0.591093	-0.980674	-0.629191	-0.124527	1.15924	0.224758	-0.574166	-0.000628038	-0.510072	0.575223	-0.0384568	0.6258	-0.908695	1.06091	0.0950677	1.37418	-0.726143	0.166784	0.21889	-1.46521	-0.616031	-0.044965	0.135729	1.93615	-0.00538456	-0.196928	-0.0924179	-0.781142	0.933843	0.318235	-0.980015	-0.482521	0.275178	-1.31438	-0.0314996	1.2526	-0.0165117	-0.729813	0.0782233	3.07997	0.924519	0.188193	-0.0661352	-0.3037	-0.0203967	-0.925869	-1.1003	-0.642995	-0.791462	0.0564639	-0.925345	1.88417	-0.833879	-0.864203	1.05903	-0.541752	-0.949759	-0.71862	-0.36529	-0.298773	0.461015	0.244138	-1.00293	-0.195307	-0.592193	1.37438	-1.18131	-1.3929	-0.0346811	0.634452	0.337451	1.07892	-0.195139	-0.798722	0.666316	-0.414469	-0.834848	0.974654	0.229687	-0.001904	0.565697	-1.1757	-0.354795	-0.524375	-0.0763248	-0.358583	-0.582911	-0.460443	-0.226187	-1.32883	-0.35102	-0.949064	1.31636	-0.117088	-0.25435	-0.340494	-0.266225	-1.03037	-0.30502	-0.452154	-1.06857	-1.43612	-0.0124965	-0.232284	0.77995	-1.14345	-0.602027	-1.26889	-0.479805	1.10981	-1.21237	-0.868087	-0.59874	1.21629	-1.39817	0.269298	-0.906167	0.351256	-0.978258	1.31165	0.188715	-0.4782	-0.351371	-0.776247	-0.147081	0.492809	-0.100961	-0.525934	-0.866841	-1.29555	-0.425248	-1.3368	-0.648308	0.579213	-0.175863	0.15135	-0.943834	0.247499	1.06898	-0.536942	-0.611984	0.82012	0.152779	0.679097	-0.482378	-0.93868	-0.81519	-0.332639	-0.554358	0.558645	-0.305112	-0.0828215	-0.129531	-0.41073	0.182238	-0.712803	0.0146449	0.445139	-0.674817	-1.36073	-1.01317	0.150086	-0.0644123	0.19286	0.691544	0.0503553	-0.124212	-1.08812	0.0213612	-0.481484	0.264253	-0.600917	0.718028	0.222948	-0.387689	-0.245916	-0.555234	0.332127	-0.0785453	0.30283	-0.0953867	-0.454177	-0.611664	0.336374	0.175278	0.0486364	-1.21903	-1.09574	0.194378	0.21014	-0.958678	-0.49877	0.0124987	-0.133682	0.069564	-0.624977	-0.942344	-0.661966	-1.14979	-0.416327	-1.66579	0.167418	-0.465051	0.744791	-0.42941	0.15864	0.773206	-0.289134	-0.951152	0.205226	-1.37872	-0.545372	1.64978	0.953214	-0.259416	-0.664559	-0.698019	0.307746	0.484305	-1.3703	0.296961	-0.461005	-1.38953	-0.500476	0.244502	1.59143	-0.0134273	-1.06922	-0.856572	0.16656	0.196054	-0.627042	-0.211678	-0.510768	-0.796375	-0.835672	0.645532	-0.846197	0.275252	0.937121	-1.03491	-1.16059	-1.21937	-1.24628	1.4568	0.430412	-0.196425	-0.128581	0.66609	-1.15764	-0.241345	-0.160664	-0.497718	-1.2275	-0.0607006	-0.645504	-1.06567	-1.04364	-1.08734	0.685965	-1.62113	0.0947197	-0.495979	-0.739997	1.03694	0.0950242	-0.402988	-0.44254	1.71274	0.634629	0.1928	-1.5477	0.236444	-0.43321	-1.10134	-0.66322	-0.813523	-0.896312	0.839214	1.32918	-0.18829	0.146493	-1.40512	0.691193	0.283619	-0.415246	-0.0930827	-0.945166	-0.823224	-1.04911	-0.66976	0.448351	-0.0310389	1.0806	-0.377513	-0.226761	-0.71503	-0.228225	0.765228	0.569993	-1.17194	0.648194	-0.583262	0.713303	0.059338	0.119682	0.187089	0.657498	-0.697286	-1.51335	-0.618683	0.148384	1.42998	-0.73092	-0.532788	0.237656	-0.655138	-0.730477	-0.721738	-0.34503	-0.690162	-0.752301	1.21464	-0.519194	-0.0653109	-0.800086	-0.321469	0.422601	-1.15387	-0.93815	-0.302382	-0.697071	-0.943035	0.653232	0.218206	-0.566448	-0.717525	-0.162401	-0.71058	0.208288	-1.05261	0.776438	0.229338	0.189297	0.286831	-0.141335	-1.55183	1.75906	0.275401	-0.185544	-1.5451	0.563143	-0.138406	0.195974	0.778189	0.811005	-1.15924	-1.63573	-0.733183	-1.31856	0.613973	0.254021	-1.32557	-1.07035	-0.966796
SLC25A13	0.139263	0.0184123	-0.864777	0.267946	-0.23165	0.57701	1.0732	0.819755	-0.0987751	0.204234	-0.0959057	0.0939728	0.58605	-0.829667	0.326253	0.187216	0.17504	0.787967	-0.440078	0.40464	0.591348	-0.657943	0.0992852	0.875119	0.918781	0.130164	-0.123895	0.370106	-0.276124	0.24636	0.209421	-0.73216	0.202502	0.660105	-3.1181	-1.28983	-1.29708	0.0793009	0.388048	0.966711	0.315462	0.0795114	0.169564	0.501687	0.593502	0.770483	-0.696693	-0.752145	0.0564795	-2.23502	-1.15525	-0.363968	0.422903	0.681008	-0.595617	-1.62916	-0.58818	0.601913	-0.674646	1.22424	-1.47783	0.296346	-0.0287194	-1.11745	-1.51735	-1.67969	-0.214043	0.0856283	1.02429	0.631264	0.387634	-0.141716	-0.27849	-0.555987	0.541735	-0.220665	0.0364637	-0.320223	1.04767	0.506587	1.2851	0.240168	1.68148	0.39125	-0.0290913	1.3188	0.49375	0.902944	0.82624	0.323227	-1.39905	0.926922	1.03005	0.0254152	-1.32778	-0.281266	-0.220407	0.92308	0.174084	0.645945	-1.09424	-0.262108	1.34928	0.942392	1.08518	-0.530459	-1.31424	1.4244	-0.30444	-1.56218	1.62565	0.817331	0.933521	-1.00406	1.48579	0.412946	1.11394	0.518412	-0.942285	0.65384	-0.146709	-1.69318	0.211369	0.153174	0.893537	1.1432	-0.143106	0.289346	0.0125129	-0.942194	-0.304874	-0.329146	0.635597	0.638924	0.66883	-0.163115	1.14376	0.341931	1.25882	-1.28928	-0.441396	-0.414578	1.76459	0.0279885	0.233026	1.45025	0.99833	-1.35299	-2.46923	0.312095	-0.66521	-1.04377	0.0871187	-2.69326	0.354777	-0.0606171	-0.146093	-0.740752	1.14592	0.583731	0.584083	0.226544	0.946594	0.674875	0.830041	0.962708	-0.859327	1.03588	-0.433776	0.45674	0.481346	0.233086	-0.190467	-0.763357	-0.535646	0.413842	-1.19203	-0.775671	0.221648	0.504997	-0.918433	-1.10904	-2.10855	0.441861	0.726512	-0.351936	-2.10115	0.947196	-0.746089	1.28982	0.331393	0.753136	0.48741	-0.813723	1.00502	-0.0957489	-1.68723	-0.80658	-0.0806002	-0.746824	0.64756	0.673003	-0.0844355	-0.226763	-0.86578	-1.46837	-0.823122	-1.26063	-0.284979	-0.217504	2.09499	-2.0645	-0.429986	0.405109	0.498066	0.387728	-0.438609	-1.55923	0.477041	-1.02057	-0.568958	-0.720988	-0.772987	0.251391	1.02531	-1.28085	0.0920671	0.289619	0.722686	0.694638	-2.67461	-0.35196	-0.977679	-0.956389	-3.21055	2.8466	0.553963	1.73892	-1.21534	0.900152	0.981902	-0.358081	0.608679	-0.00198697	0.481656	0.457126	0.519419	-1.21029	-2.21684	-0.727326	0.044679	0.0258442	1.058	0.266942	0.367355	-1.117	0.841603	-0.578499	-0.0666858	0.674789	-0.072812	0.98335	0.688957	0.725042	0.0821826	-2.18333	-0.520037	0.441361	-1	1.03015	-0.671561	0.929253	-0.587192	0.120103	1.30568	0.606483	-0.6889	0.846822	-1.06178	-0.246247	1.68179	-0.0386018	-0.152898	0.559747	0.854091	-1.14891	-0.365275	-0.0706352	-0.0513624	0.788605	0.418768	0.518988	0.0192295	0.0448068	-0.525047	-2.44303	0.400234	0.690869	2.00919	1.50603	1.16534	-0.317045	0.94644	0.19829	0.874675	0.331008	-0.340518	-0.275431	-0.226035	-1.19233	-0.52476	0.324769	-0.445049	-0.984381	0.324037	1.65835	-0.67754	-1.42721	-1.03476	0.840272	-1.23224	0.0378097	-3.13279	0.608191	-0.321971	1.17921	-0.238644	0.161504	-1.61478	-1.26788	-0.188475	-0.332216	-2.80901	-0.0935318	-1.07548	0.142845	-1.40137	0.218687	-0.104051	-1.57484	1.21746	-0.227232	0.624449	0.109713	0.229976	-0.197405	0.0384718	0.159153	-0.441928	1.45053	-0.668975	-1.19399	1.45558	-0.232003	0.968212	0.00195337	0.968825	-1.37428	0.974989	0.46148	-0.365892	0.771403	0.303464	-1.61346	-1.58013	-0.0330318	-0.389432	0.450776	0.844214	0.619838	0.189118	0.365417	0.30659	-0.764466	0.654285	0.730884	0.220068	-0.557968	-0.0943378	0.132746	-2.62626	0.660533	0.721314	-1.36696	0.646856	-0.106456	-0.49238	2.24899	-0.56734	0.330758	-1.44019	-1.38466	0.587454	-0.24216	-1.04704	-0.673296	-0.176596	-0.417441	0.724123	0.39708	1.25448	1.99182	-0.618155	2.20726	-1.13286	0.220948	0.101395	-2.89378	0.833836	1.19869	0.0924442	0.168749	0.392606	3.76155	2.80707	-0.0482769	0.270443	-0.114113	-0.099964	0.326099	-0.784885	-0.919035	1.58698	1.01113	0.471669	-0.0170851	0.468393	0.900733	-2.19331	-1.87927	-2.22983	0.56628	2.91892	0.286123	0.379668	-0.77099	0.734283	0.494929	1.17548	0.760207	0.121451	0.0409691	-0.267415	0.644501	-0.0816254	0.838043	1.26998	-0.169296	-0.332582	1.04059	1.05998	-0.345952	-2.90312	1.40143	-0.218323	1.86799	0.594203	0.633941	0.299888	-0.837074	-0.377414	1.11309	-0.289369	-0.016497	-0.520298	1.0395	-1.67098	0.460838	1.61281	0.282524	-1.3191	-1.74557	-0.0185014	0.533052	0.958577	1.20055	-2.82424	-0.247358	0.0883566	-0.0731676	-0.0937781	0.602157	-1.97186	-1.82296	-0.909729
ST7	-0.95374	-2.78809	-0.307284	-1.5673	-1.07293	-2.802	-1.80941	-1.85628	-1.93756	-1.59978	-2.25199	-2.54736	-1.81187	-1.56949	-2.01493	-2.21747	-2.21246	-1.93572	-1.57827	-1.94706	-2.14098	-0.779723	-1.66992	-1.1113	-2.14725	-0.852961	-1.11348	-1.65817	-1.2974	-1.64776	-1.43315	-1.3721	-2.0278	-1.76349	-1.24589	-0.58338	-2.03592	-1.72265	-1.68901	-1.25468	-1.51596	0.931355	-1.92146	0.291546	0.461583	1.46211	-0.152604	0.151776	0.107511	-0.311214	-0.858552	-0.0755926	-0.54256	-1.62429	-0.00828612	-1.5942	0.0233925	0.367258	-1.25564	0.679514	-0.353756	1.00209	-1.085	-0.435413	0.721484	-0.150087	-0.10915	0.476703	1.41521	0.801778	0.0997615	-1.12821	-0.638135	0.192667	1.12727	-0.875915	-0.103552	1.31005	1.09815	-0.275987	0.50753	0.693602	-1.36451	0.177321	-0.666622	0.881709	0.251838	0.284714	0.166311	-0.656899	0.88813	0.0226187	0.783966	0.289377	-1.10076	0.0770147	-0.0644117	0.299568	-0.787007	-0.9446	-0.367881	1.80565	1.79367	0.641132	2.03146	-0.50934	0.0261426	0.0276887	-0.108705	-0.998531	1.69226	0.581468	0.825473	0.737216	0.789347	-0.684183	-0.000320867	-0.781728	0.321225	0.461353	-0.56766	0.145697	0.324411	-0.631731	1.33648	1.35582	-0.336665	0.440147	-0.782994	0.686274	0.528906	-0.393321	-0.166474	-0.0641479	-1.40275	-0.426823	0.512468	0.62678	0.651184	0.473868	0.60215	-0.456143	1.31017	0.101279	0.780068	0.538872	1.55385	0.150861	-0.788381	1.8692	-1.13293	-1.86253	-0.249082	-2.99177	2.14272	0.637678	1.05818	0.960384	0.807557	1.17579	0.408239	0.506694	0.90266	0.70475	0.164238	2.40814	-0.691602	0.514744	0.565249	-0.890858	0.166808	0.911174	-0.452066	-0.309623	1.51499	0.0390938	0.0279463	-0.343643	-0.771506	0.590186	-0.269035	0.344903	0.600517	1.54872	-0.196453	0.734563	-1.5673	0.079219	0.478388	0.3303	0.18137	0.154105	0.682641	-0.63844	0.728748	1.54242	-2.82252	-0.455852	0.585867	0.266816	1.2921	0.204671	1.60988	-0.798965	0.217703	1.01881	0.870844	-0.590509	0.551293	-0.0198297	1.80876	-2.44744	1.5461	0.596061	-0.103108	0.23273	-0.681817	1.11629	-0.0860981	0.0428596	-0.351202	0.947494	-0.454007	-0.0943279	0.884955	-1.3196	-0.154762	1.00912	0.695052	0.167305	-1.25433	-0.757428	0.730543	0.560753	-0.754284	0.793306	0.527696	-0.283602	-1.35558	1.95059	0.759235	-1.29163	0.788002	-0.51752	-0.310559	0.518991	-0.43522	-0.181028	-0.1447	0.646125	0.306133	1.16963	0.596061	-0.0855677	0.126985	-0.114755	-0.0232211	-0.0267025	0.968639	2.12211	-0.980841	0.4471	1.34828	-0.302518	-1.08773	0.00771459	-0.213309	0.182856	-0.302331	-0.313742	-1.55302	1.25099	0.43744	0.254676	1.27094	0.133093	-0.691292	0.838979	0.834575	0.388781	1.1549	-0.218883	0.657042	0.502967	0.736929	0.0919967	0.723859	0.589441	0.414704	0.560078	-1.68543	0.187476	-0.0715391	-0.35868	2.11424	-0.0284444	-0.543851	-0.258491	-1.2215	0.647592	1.02934	-0.328288	0.336338	-0.270239	0.246968	-0.243373	-1.78536	-0.120726	0.659968	0.0648687	-0.234091	-1.22551	0.298526	0.559853	0.697515	-0.51259	1.07058	0.342367	-1.17691	0.465964	-2.91367	0.932378	-0.934934	-0.487936	1.62524	1.24116	1.24349	-0.467329	0.453578	-0.40452	2.46642	0.440533	2.96733	0.214019	-2.15832	-0.679554	0.31987	-0.464895	-0.470447	-0.0269638	-0.354797	1.96698	0.539249	0.50213	-0.316179	-1.05525	-0.146854	1.10984	1.39179	1.34195	-0.326408	-0.497543	-0.213127	0.292269	1.7601	0.144614	0.477929	1.60161	0.473178	0.114405	0.985164	-0.587395	0.32242	0.616296	-0.672364	-0.727238	-0.128135	0.592492	0.231507	-0.481185	0.956928	-0.403562	0.41338	-0.241625	0.214347	0.102796	0.150861	0.134681	-0.430681	0.975122	-3.03553	0.120784	0.24193	0.929307	-1.24981	0.352421	0.0508073	1.1976	-0.0140971	1.18623	-0.341662	-1.2635	-0.167918	1.32748	0.584525	-0.0701302	-0.956717	-0.588399	1.04766	-0.302144	0.206477	0.297083	0.34522	1.42335	-0.750932	-0.00473439	-0.855756	-1.21949	0.878044	0.249729	-1.61071	0.499389	1.28319	0.0661445	1.06696	0.280288	-0.289835	-0.429138	-0.309155	0.141445	-1.43676	0.456659	1.22169	0.256621	0.464735	0.442698	0.104649	0.423255	1.04939	-0.0100198	0.606673	0.639001	-0.0552793	-0.367786	-0.83324	-0.391027	-0.578968	-0.254799	1.31976	0.12531	0.185992	0.814593	-0.417098	0.00995813	0.927464	1.43513	1.12773	0.779855	1.31624	0.730041	0.152525	-0.864906	-2.79248	-0.183836	-0.269035	0.971882	2.69567	-0.815852	0.257269	1.12786	-1.73568	0.288734	0.571236	-0.383773	-0.243373	-1.4982	0.904721	-0.076827	-0.100268	0.678495	0.0968093	0.738076	-0.438602	0.748027	0.158427	-0.675033	-0.837305	1.54837	0.820212	0.734204	-0.398869	0.0937705	0.19489	-0.113242	-0.239051
CDC27	-0.343514	-0.998559	0.243343	-0.0272692	-0.404298	-1.17285	-0.928923	-0.349793	-0.940213	-0.467092	-0.572601	-1.13134	0.382478	-0.51379	-0.536388	-1.09869	-0.940439	-0.457362	-0.727422	-0.720172	-0.811115	0.0408148	-0.0650147	-0.590441	-0.594959	-0.176581	-0.456948	-0.499713	-0.278053	-0.0695887	-0.225879	-0.99879	-0.862978	-0.713854	-0.180033	0.20184	-0.558517	-0.529801	-0.465053	0.04902	-0.587116	0.072714	0.552697	0.272742	0.604599	-0.939172	0.0570759	0.449331	-0.22581	-0.0960861	0.932217	0.14128	-1.269	-0.89432	-0.286539	-0.112734	-1.02708	0.767961	0.814952	1.75512	0.411689	0.64038	-1.1411	-2.04502	0.673186	0.355396	1.03798	-0.389401	-0.172594	-0.56706	0.35208	0.60969	-0.0392451	0.837951	0.37854	0.983232	-0.642074	1.38708	0.440044	0.622264	0.544027	-1.13807	0.765318	0.410311	1.23472	0.565903	0.116598	0.972039	0.604297	1.34577	1.15536	0.530891	-0.243444	0.369164	-2.23546	0.715449	0.075511	-0.461016	0.0193101	0.952105	0.658938	1.04397	0.0219451	1.2519	0.0145351	-0.45439	-0.0424244	0.178611	0.284937	0.749426	-0.561453	-0.331036	0.721482	0.905964	0.695421	0.500975	0.892457	0.472826	0.604523	0.367488	-0.141142	-0.541398	0.537236	0.397382	-0.386028	-1.29447	1.13599	0.676657	0.771803	0.62961	-0.293709	-0.350733	-0.54969	0.322864	0.0140635	0.576811	0.590199	0.188133	-0.929238	-2.19549	0.170031	0.0642433	1.0296	1.06468	-1.24084	0.64471	0.0711143	0.160532	0.28797	0.0695445	-0.266338	0.0174891	0.517481	-3.83391	-0.109073	0.0784584	0.274992	0.609339	0.301589	0.350808	0.296201	-0.506109	-0.838877	0.644315	0.721458	0.963317	0.195421	0.12469	-0.343045	0.42651	0.486465	0.0754188	0.777732	0.297641	0.770413	0.460229	0.758935	-0.112767	1.17338	0.602489	0.167126	0.325435	-0.239527	0.514365	-1.70382	-0.412575	-2.58196	-1.2451	1.24909	0.0166724	0.364271	0.722778	0.474858	-2.49242	0.833192	-0.255546	-2.93889	1.82511	0.64095	0.2002	-0.481793	1.66973	0.0479958	0.0973232	0.238325	0.645576	-0.372363	0.463146	1.2266	-3.6272	-0.355399	-2.98221	0.473591	0.903635	0.629858	0.458292	0.810708	0.460495	1.68543	0.42409	0.992992	-0.64054	0.445652	1.1962	0.815971	-3.0343	1.20706	1.04287	-0.465053	0.247604	-3.5214	0.310423	-1.59081	0.253696	-4.74005	0.748879	-1.72096	0.540968	-0.836788	0.507679	-0.970574	-1.53009	-0.394063	0.429491	-0.994582	0.176631	1.00868	-1.68993	0.479128	0.856078	0.472351	-0.148024	0.445359	0.418113	0.369384	-1.44034	0.84497	0.916796	0.980666	-0.643044	0.0620519	0.478311	0.0114519	0.925362	-0.223054	0.348013	-0.306933	-1.17542	0.484022	0.236563	1.4979	0.140021	1.04155	-0.271417	-0.302388	0.663753	-1.38684	-0.367775	0.364628	-1.01699	0.375336	0.123393	0.269577	-0.443284	0.0128367	-0.387274	0.232718	0.571934	-1.34901	-0.597341	0.355616	0.401265	-0.0156023	-0.322942	-1.65891	-1.6355	0.0405657	-1.04205	-0.370651	0.251571	0.82801	0.56738	1.07324	1.08315	0.617671	-0.521456	-0.997818	1.6049	1.1423	0.864959	0.17018	-0.286222	-0.519065	0.102406	-0.554412	1.03887	0.173822	-0.018944	-0.691409	0.859816	-1.77316	2.09694	-3.66877	0.587142	0.885	0.763121	-0.498527	1.3432	0.238238	1.06333	2.30305	-0.0843707	-0.764191	0.245158	-2.36048	0.756022	1.73118	-0.164973	-0.0507601	-3.89996	1.02118	-0.534643	0.408363	0.0203769	0.475254	0.00518	0.719537	0.299982	0.637307	-1.13904	0.0611563	0.264894	0.659602	-0.422362	-0.296044	-0.998466	-0.0737479	1.92275	1.20961	0.064305	0.288338	0.154637	-0.777895	0.114661	0.457522	-0.015984	-0.651908	0.119076	-0.0925135	0.756756	0.793408	0.0322715	0.634529	0.585954	0.724985	-0.252619	1.21876	-0.217895	-2.00668	-0.247819	-3.46923	0.315558	-0.0855464	0.828563	-0.723503	-0.147656	1.09252	0.18227	0.0569521	2.81366	0.0524933	-3.01007	-1.4293	-1.21216	-2.38596	1.07456	-1.23815	-0.717718	1.7143	0.315698	0.131615	0.574805	0.5595	0.73981	1.17672	1.75874	0.608613	-3.06517	0.106416	-0.0574091	-0.261128	0.584639	0.487699	-0.879066	0.339083	-0.52578	-2.02181	0.615322	-0.655113	-0.0546958	-3.31991	1.1986	0.310507	0.698354	1.42416	-0.179999	0.971559	0.508851	-0.321333	0.882179	0.734488	0.0795322	0.355423	1.61835	0.254041	-0.245492	0.538961	-0.0567628	1.56068	0.648639	-1.13232	-0.751063	0.0428685	0.271488	-0.414055	0.0833328	0.228114	-0.686927	0.167156	-0.0192944	-0.560278	0.0986937	-2.51188	1.8253	0.0428996	0.481313	-2.37695	0.461582	-0.732685	-0.868609	-1.97003	-0.92051	-0.41676	0.64241	0.497839	1.29422	0.338777	0.137862	0.766073	0.510751	0.579271	-0.175094	0.707229	0.203918	0.547596	0.759692	-1.78688	-1.74472	-0.201797	0.702469	0.645971	0.431101	0.412014	0.339972	-0.14575
HCCS	0.0121024	1.15671	-1.33922	-0.342928	0.93999	0.412954	0.719375	0.704996	1.23778	-0.309358	0.567236	0.317348	1.33384	-1.33034	0.297515	0.0169054	0.376839	0.368485	0.923915	0.232917	0.262533	-0.137518	0.292692	1.48336	0.235533	-0.319335	0.229082	-0.497831	-0.0130812	1.17191	-0.381948	-0.334502	-0.199581	0.627883	-2.0522	1.22574	0.274103	0.783955	1.01433	0.435559	0.0939354	-0.393875	1.51948	0.441391	1.0786	0.621999	1.71226	0.0625683	-1.03097	0.993467	-0.579815	-0.341507	-0.745181	0.257593	-0.861184	1.12098	-0.248905	1.29384	-0.249493	-0.338911	-1.59969	-1.30985	-0.444176	-0.216233	-0.405325	0.210014	-0.862483	0.557131	-0.71806	2.3196	0.0615689	0.934616	0.946109	0.0171588	-0.0631815	-0.126795	0.16697	-0.240379	1.04473	-1.99482	-0.0130983	1.2684	-1.10257	0.0674606	0.2005	0.843883	0.423283	0.213507	-1.91741	1.01193	1.19893	-0.320351	0.022477	-1.23323	1.30594	-0.0775701	-0.871565	-0.48322	-0.286015	1.28721	-1.06842	-0.0299152	1.3967	0.0992068	1.80889	0.659532	-0.540947	0.412254	-1.70303	0.14348	-1.97641	0.232507	0.67969	0.661073	0.325089	-0.436273	-0.0991727	1.3587	-1.45515	-0.119178	0.680578	-2.73074	1.94107	-0.310971	1.30107	-1.06667	0.332873	-1.31842	1.70858	-0.449528	-1.90282	0.871449	-0.185936	-0.778507	0.444738	-0.917171	0.164666	-0.547904	-1.87954	1.24923	0.318852	-0.103789	0.266124	-0.567505	-0.273843	1.06887	3.55553	0.872361	-0.50106	0.541812	-0.507869	-0.867413	-1.46665	0.424633	1.79017	0.0371351	0.393256	0.276063	1.9976	-0.460082	-0.960794	0.235092	0.638399	-1.15256	-0.251629	0.367398	0.31922	0.354638	-0.9038	0.530578	0.918057	0.623795	-0.0757244	0.635683	-1.54244	-0.163638	-0.299039	-0.609039	0.46985	0.314461	-0.0580365	-1.69667	0.0688238	1.44535	-0.794724	-0.787742	0.314599	1.04715	-1.35743	1.52022	0.960684	-0.136843	-1.10615	-0.858365	1.60228	-0.122127	-0.352386	-1.12606	0.335591	-0.345072	1.25548	1.06932	-0.337851	0.0839943	-0.584298	-0.609266	-0.51778	-0.947788	0.292027	-0.248463	-1.31055	-2.77342	1.24518	0.263033	-0.0577077	0.70269	0.530564	1.10234	0.264126	1.87419	-0.7627	0.663189	1.01411	-0.144664	-0.760358	-1.68896	-0.84707	0.223646	1.05833	1.39912	-0.342625	0.0584522	-1.42449	0.176651	-0.384771	0.164344	-0.900467	-1.00124	-1.38232	-0.935753	-0.510869	-0.298627	0.475181	-0.762114	0.868504	-0.87957	1.41642	0.0491501	0.399557	-0.186099	-0.244418	1.06287	0.216203	-1.67177	1.01654	1.05958	-1.25298	-0.546346	0.989434	1.68407	0.131921	-0.187722	-0.921139	0.151308	0.551582	-0.995417	-0.0066726	0.93994	-0.514633	0.715837	-0.233103	2.91901	1.28501	1.17308	0.861122	1.44666	-0.603386	1.74107	0.510111	1.58795	-1.51464	-0.46146	-0.0482377	0.9002	2.09718	-1.50965	-0.681647	1.22166	-0.195436	0.748431	-0.556481	-0.860871	-0.73917	0.579652	-0.450215	1.32881	0.252222	-0.124513	-0.694905	-0.0675537	-0.117607	-0.829538	1.77791	0.966899	1.52451	-0.354326	-1.23139	-0.231163	-0.253969	-0.403584	-1.0283	1.26139	0.874494	1.10885	1.75655	-0.871587	0.011273	-0.790957	-0.997801	-0.65331	-0.775348	-0.157164	-2.20065	-0.126865	0.470186	2.54491	0.718808	1.29862	-0.924403	-0.655656	1.58295	-1.39684	-1.77015	-0.52344	-0.918242	-0.4602	0.450686	-0.624106	-0.896955	-1.57054	-0.317961	-2.27177	-1.37548	-0.501639	0.844869	-1.08809	-0.234128	0.708668	-1.20932	-0.713722	-0.191568	-0.96262	-0.460495	0.759163	-0.650798	0.00630882	1.84601	0.416495	0.314998	-0.84433	-1.40733	-0.0955794	-1.37632	-0.107989	-1.11835	-0.71242	-0.909546	-1.01466	1.8733	0.372469	-1.28361	-1.08388	0.191947	-0.0725405	1.45952	-1.57265	1.19396	0.0630013	-0.364925	0.0916923	-1.68025	-0.551835	2.28748	-0.409022	-1.11078	-1.30503	-0.608027	1.60663	-1.22216	-0.00611077	-2.18991	-2.49096	0.173888	-0.654713	-0.975619	-0.536869	-1.00192	0.216663	1.03486	-0.714299	-0.717547	-0.220898	0.559433	1.14313	-0.67679	0.370191	-2.67132	-0.951357	0.698128	-0.448233	-0.772649	-0.104193	1.44904	-1.3816	1.48365	0.140152	0.742422	-0.29058	-0.35115	0.433371	0.759762	-2.15419	1.09354	1.31959	1.06785	-0.292669	0.37473	0.14309	-1.08686	0.828074	0.602936	0.855132	-2.42828	2.41156	-0.0489625	1.67889	0.362212	-1.59771	-0.0190585	-0.993828	0.259924	0.850076	-0.906138	-0.959038	1.3052	-1.53288	1.42095	0.492789	1.32815	0.371579	0.90951	-0.931126	-0.336829	0.33411	0.943547	0.355745	0.382797	-0.835482	0.0241802	0.961958	0.957222	1.66598	-0.890215	2.24409	-0.515314	-1.24723	-0.692953	0.676134	-0.21223	-0.369321	-0.363188	-0.209122	1.51244	-1.27539	-0.054058	-0.532695	-1.37408	-0.0989272	0.877087	0.806033	-0.505891	-0.472291	-0.593283	-1.4449	-1.7913
DVL2	0.581014	-1.17054	0.168317	0.527375	0.331032	-1.58774	-0.67602	-1.27355	-0.209062	-0.100275	-0.00893712	-1.48992	-0.9688	0.143001	-0.473571	-0.270561	-0.28008	-0.450926	-0.105663	-0.347858	-0.00564291	0.26578	-0.177398	-0.810804	0.237321	-0.235247	0.0165166	-0.765918	-0.306551	-0.305547	0.19273	-1.2238	0.251218	-0.787021	0.581453	-0.327372	0.0806516	0.102601	-0.579294	-0.592717	0.17028	-0.263438	-1.26501	0.147101	-1.07176	-0.16266	0.268361	-3.0609	0.266067	0.433501	-1.11554	-0.369821	0.0648859	1.00593	0.137808	-1.9306	-1.02443	-1.53329	1.0696	0.0302992	1.14186	0.325156	2.25806	2.02091	0.405019	1.24347	0.294876	-0.672568	-0.362165	-1.17139	-0.920517	-0.0754978	0.673232	0.0167723	-0.834418	0.636915	-0.941597	0.422748	0.483013	1.33654	1.22061	0.714536	-0.0873661	-0.505295	0.526351	-0.800583	1.67308	0.79508	0.0810034	-0.0638765	-0.0979536	0.690065	0.151344	1.01285	0.116266	0.881767	-1.42977	-0.240013	-0.726881	-1.33157	-0.171367	-0.668504	-0.31359	-0.626702	-0.299693	-1.27124	1.80414	-0.973075	0.135531	-1.15338	1.29779	-1.17054	-1.36032	-1.99489	-0.170452	1.18596	1.31687	0.00565863	-0.156063	-0.839314	-0.558563	2.08068	-2.52021	1.44362	1.57575	0.527464	0.209029	-0.507593	-1.34255	-0.919727	0.864242	-1.14056	1.02062	0.436287	1.4183	0.306526	2.93418	-0.83751	0.0909912	-0.0715152	0.480488	-1.44948	2.89567	0.373485	-0.884779	-0.39849	-0.973744	-1.97889	0.229315	-1.44849	0.281904	0.310968	-0.309846	-0.259083	-0.362901	-0.484389	1.58994	0.447227	-1.08558	-0.366246	0.0395099	0.817715	0.99421	-0.439222	0.00637665	-0.604313	0.471274	-0.828886	-0.162499	-0.267523	-1.67793	-0.687881	1.07936	0.261858	0.490174	-0.955805	-0.162446	-0.249288	-2.28112	0.389008	-0.0898917	0.408103	-0.713586	0.390441	0.922699	-0.62214	2.07676	0.384242	-0.475732	-0.374537	-0.212325	-1.404	-0.631695	-0.449592	-0.703071	0.574819	0.392151	0.896792	0.876178	0.589434	-0.424673	-0.514199	0.278952	0.246367	0.983831	1.28577	0.517876	0.679094	-1.38071	0.226223	1.16548	1.39167	2.80477	-0.401294	0.445224	0.898686	0.35393	0.105348	0.231873	-0.666657	-1.02944	0.892678	-0.309566	-0.790646	0.218096	0.803729	1.06471	-0.0288161	-0.186518	1.36974	-0.163519	1.90917	-0.266363	1.74709	0.92582	-1.63876	-1.15148	0.243242	0.883628	0.732446	0.0256087	2.37415	-1.03705	-0.958134	1.0312	0.54138	0.180666	0.0511812	-0.900802	0.0833145	-1.2354	-0.0554191	-0.145202	0.818498	0.694964	-0.185869	-1.51901	-0.57341	-0.651554	0.239344	0.109839	0.377105	1.34769	1.18447	-1.65657	1.2971	0.0730038	0.528489	0.239103	2.44351	-0.148195	-0.0653403	-0.24248	-1.05553	-0.597121	-0.95707	-1.00509	-0.28008	-1.20048	-0.538364	-0.289068	1.22552	-1.42516	-0.526854	-0.947765	0.16257	0.177191	0.745193	-0.931604	-2.13587	0.353464	-0.0611597	-0.300584	-0.367494	-0.614065	0.513452	-0.239465	-0.207921	0.75756	-0.808502	0.129782	-0.466862	0.169986	-0.794783	-0.928102	0.0655925	0.498982	1.19698	-0.0475013	0.751319	0.481886	-1.02178	0.335914	0.156912	1.96463	0.435099	-0.780608	-0.952879	-0.863955	0.618448	2.68722	0.489319	1.16439	-0.363298	-0.0612642	-0.92764	-0.906312	-2.2661	0.516178	-0.708605	-4.01653	0.800131	1.79467	-1.2428	1.50462	1.11604	-1.08248	1.06983	-0.655416	0.588514	-0.437371	1.39406	-1.04066	-0.15869	0.313187	-0.643598	1.61452	1.20985	-0.12623	-0.529995	-0.410008	-0.367267	0.497456	-1.40941	0.744815	-0.470886	0.355751	0.46394	-0.599114	-0.675712	0.164438	0.0636742	0.827708	1.60155	-0.296241	-2.45797	-0.489897	-1.10126	-0.929555	0.0311653	0.159717	0.241028	0.481886	0.562618	0.533606	-1.08159	0.543154	0.8499	-0.224642	-2.30691	1.60409	1.47551	-0.599054	2.02757	-2.09256	-1.02063	0.993464	0.571696	-0.514671	-0.368118	2.49129	0.489229	0.407919	0.313895	0.804762	0.0310634	0.444495	0.576226	-1.81116	1.34858	-0.0212133	0.124421	-0.999368	0.855244	-1.79367	-0.217661	0.828078	0.128393	0.390072	0.913963	0.936004	0.840827	-0.742861	1.14092	0.0813552	-0.276425	1.47716	-2.03921	-0.722319	-0.0795371	1.25073	-0.943718	0.635358	1.44105	0.310212	1.29472	-0.524722	-1.21744	1.33733	-2.71646	1.28391	-0.788165	0.841604	-2.11525	-0.600987	0.715383	1.06036	1.48336	-0.537176	0.435784	-0.267081	1.00472	-0.639687	0.14137	-2.20853	-0.168677	1.04703	-1.27261	-0.46325	0.359388	-1.30734	0.44208	2.56537	-0.6117	0.482698	-1.09628	-1.17026	0.879986	0.37678	-1.17958	2.50817	0.406078	1.16131	-1.59035	-0.708916	1.62718	-0.230159	0.144237	1.11095	-1.54833	-0.152314	0.634276	-0.939278	0.790022	-0.730948	0.483599	1.9319	-0.510835	-0.184573	-0.0710963	1.19043	-0.91887	1.88684	0.0299935	-1.25425
PRSS22	-1.14667	-2.28237	-1.39103	-2.0008	-2.39214	-2.22748	-2.32549	-2.16088	-2.41866	-2.1528	-2.31676	-2.41783	-2.24096	-1.66598	-2.47162	-2.38972	-2.382	-2.3557	-1.69304	-2.30098	-2.42341	-2.31506	-1.63874	-2.28164	-2.48029	-1.66973	-2.20638	-1.73568	-2.39507	-1.90071	-1.84112	-2.44579	-1.90723	-2.37761	-2.45459	-0.703145	-2.23822	-2.02201	-2.05104	-0.701166	-2.07719	0.168012	0.178659	-0.932852	0.175913	0.696107	0.156272	-0.396141	-0.612271	0.0196551	2.02151	-0.357343	0.326897	-0.764631	0.648389	0.181924	0.840065	-1.1443	0.212106	-1.86841	0.411027	-0.113987	1.47259	-0.678104	0.604606	-0.683581	0.547819	-0.320959	0.70709	-0.127175	0.100856	0.181319	0.0361944	0.184991	0.850537	-1.33277	-0.342977	1.16198	0.745053	0.732994	-0.607051	0.020723	-0.0356005	0.24768	-0.310778	-0.815524	1.02696	-0.379881	-0.00973716	0.473463	0.343026	-0.733252	0.149114	0.753381	-0.56261	0.227039	1.12801	0.83759	1.64828	0.944957	0.865546	0.524887	0.743478	-1.60813	-0.446916	0.927426	-0.0594558	0.0293463	0.108994	-0.513345	0.000735612	0.595326	-0.459404	-0.987844	-1.30633	-0.568061	1.40841	-0.157939	1.58771	0.439813	-0.844769	0.350795	-0.331647	-1.1968	1.36789	-1.37023	-0.401993	-0.352665	0.315703	0.358107	0.357075	0.0419675	-0.639449	0.378762	1.27063	-0.273953	-0.659111	-0.638049	-0.268673	-0.16675	0.188752	1.98504	-1.37272	-0.0984081	0.0130589	0.0944368	-1.98666	-0.044826	-0.384525	-1.12004	0.326243	0.499346	-0.168698	0.612556	-0.0594145	1.00787	-0.346719	1.37398	1.34594	-0.352382	0.664223	1.20235	1.14278	0.0716954	1.7053	-0.623227	0.492049	1.63417	-0.207161	-1.59508	0.60986	-0.205616	0.34788	0.884883	0.678026	0.0634042	-0.327398	-0.0298125	-0.594895	-0.969075	0.958274	0.806723	0.558757	-1.22868	0.679588	1.13649	-0.71523	0.900001	0.266734	0.812403	0.385073	-0.100403	-0.30153	0.309558	-0.290526	-0.77638	0.770045	-1.59345	0.94069	0.119822	-0.0650189	0.255505	1.22259	0.791928	1.08114	-0.320116	-0.166629	1.46982	0.244911	0.780964	0.843664	0.00317934	0.36525	0.381402	0.0164972	0.262326	-0.613839	-0.498788	-0.385379	0.164105	0.942934	-0.277946	0.112412	0.913302	-0.19283	0.990373	1.66787	0.144263	-0.35463	0.410658	-0.24185	0.884753	1.0421	1.38222	-0.021637	-0.174624	1.65499	-0.183439	0.698807	0.617759	0.196282	-0.566574	-0.297575	1.30501	0.973764	1.10408	-0.200152	0.408877	2.55994	-0.476225	0.971864	-0.39471	1.35621	-1.52154	-0.462644	1.21779	2.48405	0.0963433	-1.22465	0.26332	0.458884	0.0867068	-0.230672	-0.933433	-0.462489	0.082542	0.189443	-0.0453837	1.10297	0.129613	0.259854	0.0946663	-0.307676	-0.868153	0.0408177	-0.423347	0.359784	-0.421638	1.03442	0.343026	-1.14649	-0.59886	1.34356	-0.113785	-0.410529	-0.951281	-0.0566911	0.00210839	-0.25833	-0.0107407	0.102428	0.533661	0.116864	-0.167928	1.69799	-0.627111	-0.601548	1.26048	0.507209	-0.0104765	0.18479	1.24238	-0.486669	0.934864	-0.812116	-0.110759	-0.0938611	0.430233	0.805111	1.13815	-0.126854	0.613874	0.15329	0.420189	0.0841999	-0.814134	0.657722	0.417479	0.552353	0.618956	0.511556	1.72751	2.30602	0.856564	1.2068	-0.655097	1.44864	-0.42945	-0.530018	0.769251	-1.45053	0.337622	-1.59014	-0.181665	0.446798	-0.77671	-0.367133	-0.329425	1.07593	0.410686	-0.710996	0.505416	0.144205	0.0344797	-0.014207	2.08199	-0.477228	0.72502	0.548516	0.936783	-0.311666	0.575119	-0.457932	0.550366	1.37082	0.196648	0.85895	1.94017	-0.168971	0.58436	0.948452	0.0567138	-0.466341	-0.866506	-0.521836	0.118367	1.00192	0.958413	1.01842	-0.523635	-0.720569	-0.841999	0.941053	-0.222033	-0.543825	1.67071	0.941815	-0.344416	-0.522838	1.95497	-0.576295	1.35131	-1.01358	-0.613243	0.679244	0.408083	-0.636223	-0.257042	0.203445	0.502999	1.11823	-0.0495685	0.0198482	-0.159018	1.27034	1.31799	0.875595	0.389484	0.428309	-0.702286	0.037691	-0.944256	0.630743	0.541157	-0.511602	-1.09668	-0.187687	-1.01312	-1.17084	-0.35745	0.712525	-0.451891	1.52054	1.37718	-0.394747	1.23895	0.787332	-0.395609	-0.141843	-0.573494	1.14765	-0.940072	-0.442248	-1.58521	0.733869	1.19098	0.777848	0.782468	0.539556	0.76318	0.00469267	0.671167	1.51883	-0.579553	-0.571382	0.789249	-0.535835	1.29188	0.203192	-0.368495	-0.00733738	-0.148971	0.682268	0.0194363	0.377226	1.14493	0.452141	1.00153	-0.596963	-0.73088	1.73281	0.227794	-0.594873	-1.15797	0.862635	-1.51589	-1.34356	0.155585	1.15001	0.588922	0.867015	1.1428	-1.48174	0.0596409	-0.164067	0.991317	0.688132	-1.34744	0.85447	0.6923	0.993152	-0.99535	0.065498	-0.53183	1.2197	0.494455	0.956996	1.44825	1.14052	1.6789	-0.745505	0.0696991	-1.04331	-0.139776	0.992743
UPF1	-0.39059	-0.499781	-0.18759	-0.342685	-1.57277	-0.413471	0.0600238	-0.719631	-1.24557	-0.125721	-0.0165018	-0.355575	-0.116513	-0.451551	0.0322244	-0.328875	0.0114196	0.0779297	-1.48593	0.646799	0.208397	-1.19716	-0.130624	-3.24324	0.00888253	0.237041	-0.231825	0.965592	-1.20804	-0.180915	0.229057	-1.52844	-0.0778148	-0.00911436	-1.09264	-3.01506	0.542405	-0.227325	-0.0237508	-0.854749	-0.178811	-1.16567	0.439341	0.51828	-1.52443	0.0137353	-0.320265	-3.47024	0.794524	0.902634	0.0153909	0.484007	1.25301	0.37782	0.0619251	-5.37447	0.648245	0.0114366	0.378493	1.0963	0.456604	0.967293	0.0849281	2.12099	1.04443	-0.550204	0.234721	-0.255558	-0.212814	1.15553	0.180332	0.618134	0.876374	-0.058646	-0.338548	0.0878594	-0.212022	1.13322	-0.0723771	1.40335	1.25224	-1.51045	0.236834	0.294922	-0.642495	-1.95718	-0.623581	1.89869	-0.892154	0.401456	-0.578875	0.0498164	0.790614	1.09649	0.0630087	0.787764	0.556364	-0.13189	0.535361	-0.38485	0.211214	-1.06375	-1.02659	-0.386454	0.339451	1.78307	1.79117	-0.0884194	0.619163	-2.0954	1.0755	-1.46545	0.654308	-2.74126	0.792985	1.15968	-0.264799	0.70852	-0.511798	0.128127	0.0529602	1.97481	-1.41174	0.648685	-1.7068	-1.17258	-0.503971	0.120588	-2.56682	-0.653574	1.37928	1.02916	0.203045	0.946308	0.0070547	-0.0624233	0.241295	0.173177	0.585448	0.520939	-0.00984563	0.519441	-0.0958838	-0.657702	-0.60198	0.57535	0.869366	-1.23945	0.576695	1.07194	0.0419114	0.164873	0.0279182	1.92649	0.879581	-0.107904	0.816352	-1.30312	-0.481792	0.643592	1.19247	-0.502509	-0.419885	-0.105424	0.00744404	-1.82159	-1.19829	0.168663	1.52058	0.230872	0.796892	0.125474	1.04824	1.01158	-0.302942	-0.218774	0.652312	1.72322	-0.356436	-0.445004	-0.228445	0.919325	0.640055	-0.768808	-1.14001	0.178993	1.39899	-0.38468	-0.355313	0.933097	0.841827	0.968526	0.153787	1.0774	0.295453	-1.46957	1.27865	0.114677	0.107127	-0.309643	-0.619372	-0.595295	-0.774309	1.4853	-0.914342	0.739025	-0.116232	0.303588	-1.72238	-1.83703	-0.960614	0.954993	-2.28926	1.64122	-1.37097	-0.415601	-1.0481	-0.968787	-0.95076	0.149054	-0.105179	-1.83283	0.28266	-1.66424	0.0112337	0.889475	-0.613759	0.0391775	0.9521	1.06427	-0.560211	0.0685884	0.37302	0.6368	-0.608076	-1.75145	0.721784	0.42115	-0.617641	0.71121	0.592366	1.21117	-0.163127	0.0783447	0.711517	0.942533	0.571442	-1.00798	-1.72823	0.376063	-0.0793749	-1.71229	-0.979557	-0.122491	-0.284141	-0.945403	0.454361	-0.209218	1.4626	-1.574	-0.0458772	0.520176	0.749145	-0.0717369	0.547336	0.508243	-0.0678807	-1.20163	0.753445	0.0519906	-0.648923	-1.02458	0.610993	-2.60789	-0.979201	3.12123	-0.177635	-1.07826	-0.247993	-2.61733	1.02005	1.07722	0.19481	-0.510861	0.50556	1.13913	0.578127	-1.79758	0.0901267	-2.30636	0.65057	0.277386	1.01475	-0.266058	-0.230831	0.0766845	-0.816431	0.628356	-0.0138447	-1.38542	0.565369	1.06481	-0.163784	0.103387	0.0207915	1.20965	1.67026	0.44488	0.667856	-0.665461	0.424726	-0.947254	0.804599	0.119636	-0.439752	0.0904741	-0.0233752	1.16745	1.8886	-0.140238	0.470138	-0.277194	1.59859	-1.36968	-0.516139	0.207036	-0.189985	-1.00334	0.828215	-0.0318185	-7.10267	0.229503	1.02729	0.162246	0.38594	-0.355781	0.177669	-0.147386	-1.20927	-0.0258856	0.978556	1.79688	-1.20984	0.611781	0.59884	0.384827	1.37769	0.362832	0.357058	0.488055	0.0998086	-0.270717	0.706958	-1.26667	0.486529	0.14389	-1.01889	-1.27501	-0.111699	-0.360444	1.03752	-0.180095	-0.252974	1.13513	-0.879758	0.450395	0.170314	-0.992635	-0.58976	-0.0264323	0.470704	0.297126	0.511793	0.577187	-0.483497	0.953273	-0.960725	-0.444524	0.246084	-0.518781	0.0794897	-0.290348	-0.570782	0.157232	-0.513401	0.688147	0.777601	0.0930042	0.345515	0.234085	1.6247	0.881096	0.580742	1.34245	1.45158	0.211518	0.700466	0.329679	0.424364	0.795722	-0.0284832	1.39593	-1.08045	1.72322	0.137724	0.116501	0.904088	1.73968	-0.197179	0.0577042	0.811206	-1.04889	-0.265018	0.179445	0.873072	0.695362	-0.189467	0.69925	0.966605	0.154226	1.61441	-1.25576	-1.80532	-0.107485	-0.109915	-0.138229	0.937943	-0.0785254	0.860446	-1.20099	0.431477	-0.556806	-0.241749	0.785991	1.20594	0.167934	-0.403008	-0.398005	-0.967612	0.596784	0.91004	0.700857	-0.279814	0.398176	-1.64733	0.329988	-1.42223	0.169974	0.412777	-0.0723425	-0.333355	-0.596595	1.88997	-0.05396	-0.764237	-1.44715	-2.64616	0.287363	0.195067	-0.678002	0.891636	-0.28818	0.174001	-0.252192	0.24258	0.842257	-0.0816122	0.853206	0.57937	-0.467904	0.790846	-0.509122	0.125932	0.487122	-0.0107812	1.33946	0.243357	-0.0113937	-0.951864	0.155071	0.968332	0.62459	-1.36839	0.0780293	0.0134988
SKAP2	0.988989	0.673835	0.519276	1.21476	1.15769	0.754052	1.12715	1.13057	0.60569	0.618194	1.05474	0.244152	0.929662	0.272449	0.696887	0.649174	1.03195	1.16889	1.20276	1.06518	1.33114	0.783377	0.798586	1.1756	1.19871	0.994479	0.865012	1.07802	0.970146	0.845651	1.00203	0.796165	0.60049	1.0538	-0.753006	0.742069	0.808459	0.802641	0.954556	0.718627	0.707742	0.308997	0.58087	0.528767	0.205339	-1.25259	0.892135	0.353267	-0.374095	0.782845	-0.201529	0.236152	-1.8961	-1.56552	0.317351	1.27195	0.356065	0.488125	-0.901408	1.08533	0.556808	-0.573993	-0.405236	-0.681567	2.19339	-0.293756	-0.0342989	-0.220729	0.585272	0.16147	-0.462581	0.468845	1.31868	1.33302	0.0545284	-0.918332	-0.142409	1.58518	-0.261009	0.99607	-0.282923	0.236243	-0.0952119	0.133509	-0.265073	1.40721	-1.70256	0.473365	0.0528076	-0.533572	0.406996	-0.654061	-0.0302712	0.493393	-1.24461	-0.124954	-0.507131	-0.39876	1.53319	0.436844	0.376877	0.413266	0.34915	-0.0658116	-0.173521	2.04514	-0.41118	-0.117412	0.924035	0.640752	1.11496	-0.262269	-0.784235	-0.0356153	-1.10028	-0.174506	-2.16337	0.234797	1.55384	1.3126	-0.647763	1.43005	0.0452668	-0.0774272	1.60754	-0.00855888	-1.73728	0.260946	0.015883	-0.306817	0.576179	-0.995135	-3.14932	-1.22645	0.592095	0.719754	-0.465932	-0.258723	-0.760143	-0.560359	-0.425193	0.233368	0.607965	1.18845	-0.594494	0.419232	-0.818798	-0.844682	0.168954	0.203331	-0.574211	1.18241	-0.346971	-2.94678	1.08782	-0.108469	-0.171756	-1.52594	1.09362	1.2817	1.63769	-0.442233	0.624137	0.600459	0.543844	-0.272242	0.713431	0.929871	-0.192707	-0.760202	0.121214	0.314359	0.200335	-0.248932	-0.560764	0.0310526	0.112639	-0.392603	-0.750247	1.43673	0.0286841	0.376826	0.407384	1.73606	-1.4592	1.90335	-2.52852	-0.710117	1.31535	0.509949	-0.813226	0.674352	0.366961	-1.83568	1.18699	2.04942	-1.68689	0.429531	0.246703	1.975	-0.0680615	-0.418452	0.343809	0.277818	0.151862	-0.614703	0.28871	0.216345	-0.324628	-2.60953	0.666211	-2.41555	-0.00824948	0.662381	0.281007	1.28014	-2.79593	-0.845365	0.957182	-0.122531	-0.433428	-0.246937	1.1206	0.479776	0.638002	-1.80393	1.94723	-0.56363	-0.145319	0.438072	-1.81094	-1.54334	1.09956	0.26975	-2.19479	1.19492	-0.511716	0.879	0.415112	0.941324	-0.431347	-0.292357	0.380769	0.463432	0.024771	0.562479	0.204149	-2.13645	-0.141353	-0.633237	-0.103212	-0.623099	-0.506552	-0.517105	0.328332	-0.860233	-0.617841	0.278481	-0.302073	1.09796	0.10309	1.81346	0.98648	0.280291	-0.995736	0.0881527	-0.88776	0.0902372	0.369209	0.0123129	1.6756	0.000661628	-0.393549	-0.0436997	-1.36905	-1.11115	-0.335491	1.53267	-1.43436	-0.582606	0.646121	0.417056	-1.05636	0.577744	0.613908	0.218525	0.707713	-1.39173	-0.674042	-0.674413	-0.374144	0.183334	0.746608	1.02131	-1.1288	-1.2927	-0.309516	-0.508474	-0.850558	1.49504	0.852689	-0.011862	-0.0289999	0.665351	1.09549	-2.32887	-1.4477	0.249632	-0.093921	0.379643	-0.526464	1.07551	-0.0233613	0.240905	-0.658166	0.0982604	-1.23024	-0.843533	-0.677386	0.870066	-3.47645	0.707931	-2.37474	-1.86498	0.607034	0.998971	-0.207955	-0.799848	-0.316938	-2.36714	1.65427	0.688307	1.18173	0.244553	-1.86283	-1.57105	-0.181767	-0.398835	0.76869	-2.23557	0.592326	0.226466	-0.558927	-0.0426926	0.891524	0.26024	0.186093	0.0437192	-0.0589288	0.420186	0.308308	-0.705848	1.15403	-0.103277	0.740568	-0.488735	1.14472	-0.23988	-0.7852	0.53124	0.985643	0.298834	-0.650839	-1.04434	-0.0297709	0.339725	0.874518	-1.34718	-0.0773205	-1.23181	-0.466035	-1.05378	0.00740656	-1.21772	-0.0702926	-0.380543	0.396481	-0.106671	-0.572824	-0.157818	-3.23943	0.712387	0.960408	-0.367889	0.455079	-0.00451979	0.490486	0.373355	0.31626	0.968918	-0.366709	-2.32093	-0.599528	-1.25009	-1.62836	-2.71029	-2.6912	-1.6713	0.980079	0.475417	-0.278635	0.153787	0.503423	1.18809	0.118579	-1.00377	1.34106	-2.01897	1.08725	-1.63748	0.0185311	-0.107407	-0.594357	-0.695951	0.823881	-0.510978	-1.31512	-0.949204	-0.976837	0.607843	-1.1182	0.501639	1.26941	1.37262	0.478215	-0.1281	0.743454	0.926361	0.201806	-0.695807	-0.527235	0.339899	2.19311	-0.275224	1.22337	0.181643	-0.389296	0.501961	1.04464	-0.452715	-2.20141	-0.0360543	0.773916	0.137911	-0.516576	1.20256	0.607507	0.455868	0.148559	-0.738334	0.44266	0.0181035	-2.03746	-1.95953	0.793464	-1.86355	-0.232732	-0.161082	-1.39969	0.551497	-1.49754	0.459317	0.801808	0.196942	0.170353	0.967396	-3.23503	0.451705	0.114232	0.449975	-0.339003	-0.0743573	0.89793	0.137584	0.850088	-1.52438	-1.60927	-2.24306	-0.772783	-0.150884	1.32659	1.14863	-0.138449	-1.46566	-1.25927
SLC25A5	-0.265392	1.01069	-1.01505	-0.485109	0.514838	0.906557	0.633213	0.251072	0.924464	-0.347301	-0.0449574	0.615422	0.976409	-1.04531	0.58067	0.527085	0.0980903	0.580056	0.476687	0.147713	0.69197	-0.211849	-0.43918	1.25394	0.506977	-0.0922762	0.0409878	-0.1105	-0.0835767	0.753422	-0.190833	1.13208	0.0665973	0.37286	-2.29634	0.0833602	0.322234	0.628373	0.608908	0.588347	0.239202	0.307268	1.53353	-0.651919	0.866894	1.1008	1.7491	1.53206	-1.27056	0.378743	-1.62609	0.555978	-0.0631099	0.985908	-1.04085	1.18018	-1.08723	0.180715	-0.289579	-0.7833	-0.862026	-0.560404	-0.589797	1.89833	-1.05126	-1.24445	0.0431285	0.0408187	-0.146709	-0.386075	-0.467968	0.230443	0.0998314	-0.898448	-0.297414	-0.348832	-0.516903	1.19302	0.553551	-2.11465	-0.586854	1.51395	-1.45713	0.760694	-0.163622	1.35225	0.00862872	-0.0519499	-1.46198	0.20346	-0.142317	-0.451432	0.27088	-0.601348	1.84667	-1.21973	-1.28792	0.615851	0.177105	0.879368	-2.76176	0.494674	1.61725	0.702388	1.92983	-0.229464	-0.00491608	-0.282811	-1.22688	-0.65843	-1.34826	-0.119394	-0.231543	0.251977	-0.14051	1.45265	-0.180439	0.0686675	-1.57436	-0.902277	0.79399	-0.934765	1.33064	-0.54557	1.05669	0.530611	1.33951	-0.825414	1.76642	-1.19671	-0.396096	-0.996631	-1.20807	-1.2878	0.0206903	-1.56698	0.641328	-0.245988	-0.546269	1.20798	0.838047	-1.45217	-0.0534009	-1.63218	-0.838228	0.602031	1.25641	-0.258228	-1.67371	0.138507	-0.473518	-0.796331	-0.971189	3.10048	1.92402	0.659147	0.793812	0.515408	1.36156	-1.34479	-0.794368	-0.283691	1.38871	-0.623354	0.345518	0.368117	0.229544	0.0582936	-0.351159	-1.20586	0.479899	0.0188426	-0.130626	-0.734742	-1.50588	-0.110714	-1.18302	-0.459756	0.526636	-0.00484128	0.41398	-1.81731	-0.202735	1.48907	0.482213	-1.97234	2.26898	1.44409	-1.57638	0.341273	-0.419745	-0.565855	-1.04278	0.497738	0.97138	-0.355249	1.87146	-0.914438	0.0487187	-0.0463676	0.930003	0.539823	0.261852	-1.35746	0.0604739	-0.401509	0.360946	-1.51882	0.890872	1.5995	0.126713	1.21233	1.32223	-1.26176	-0.020633	-0.391745	0.321602	0.782295	-0.0187185	0.908317	-0.247798	1.82793	-0.207243	0.185012	-1.15172	0.493262	0.650022	0.457249	1.0524	0.264883	2.45081	-0.500779	-2.32091	-0.218259	2.2015	0.511318	-1.1143	-0.35215	-0.275183	0.28097	-0.990014	-0.519609	0.579584	-0.572936	-0.12802	-0.624359	0.290127	1.18729	-0.475504	0.94902	-0.426076	0.802057	0.29288	-1.44141	1.27072	0.870972	-0.207777	-0.863927	0.655442	1.95069	-0.340616	-0.745776	-0.380183	-0.623556	0.315662	-0.828866	-0.716729	1.23413	-1.51343	-1.63478	-0.31103	2.93862	0.863759	2.06652	0.723503	0.731818	-0.585632	1.70744	-0.139969	1.96489	0.777606	-1.46109	0.0250372	0.577568	2.48747	-1.8099	-0.188374	0.565147	-0.719094	1.11148	-0.391613	-0.984302	-2.37873	-0.354358	0.158296	-0.499744	0.768055	0.514986	0.140443	-0.409909	-1.14577	-0.424801	1.19552	-0.251233	1.24906	-0.841729	0.521235	-0.496193	-0.51671	0.155733	-0.484994	0.471008	1.61121	0.135156	0.699917	-0.568207	0.712343	-1.37237	-1.01336	0.540647	-0.106028	-1.09459	1.07002	-0.845259	0.827703	0.870049	0.148816	1.03437	-0.341958	-0.775776	1.66534	-2.23914	-0.937416	-0.000335532	1.10481	-0.156208	-0.227223	-1.28547	-0.397332	0.700978	-0.128882	-1.12612	-0.876039	-0.721649	-0.302733	-1.90147	-1.02445	0.709523	-0.656485	0.212046	-1.44326	-0.656748	-0.602571	1.08585	-1.46455	0.906263	1.10986	0.123795	0.186478	-1.46486	-2.14979	0.784929	0.314645	-0.670591	-2.16355	-0.67815	-1.644	-1.62442	1.57641	0.398076	-0.444222	-0.588281	-0.382639	-0.278934	1.23695	-1.01925	0.78086	1.08907	1.12246	0.176609	1.51919	-0.576493	1.51134	-0.894739	-0.278181	-0.715212	0.950637	1.72044	-1.5593	-0.426362	-1.55923	-0.794021	1.002	-0.552558	1.07919	-0.610738	-0.180135	0.827635	0.053078	-1.2199	-1.17904	-1.15297	-0.547911	0.0341137	-1.58261	-0.575431	-0.190043	0.376731	0.189285	-0.452178	-1.03203	0.700876	-0.119179	-0.782141	0.680159	-0.0127118	1.40998	0.464414	-0.924273	-1.14987	2.06886	-2.00632	0.228223	0.614702	-0.754817	-1.66272	0.0623788	-0.136326	-1.79658	0.601627	0.0777196	1.47816	-1.78557	0.628261	-0.473424	-0.335807	0.523929	-1.89258	0.873578	-1.63484	0.899806	1.00807	-1.19324	-1.03888	1.33012	-1.685	0.191273	-0.50746	1.10047	0.794928	-0.0133342	-0.873434	1.82476	0.0315557	0.216341	0.719608	1.59183	-0.212289	1.70386	1.6991	2.21847	0.946866	1.3875	0.384013	-0.600101	-2.08438	-0.235532	1.17031	-0.166243	0.40478	-0.236268	0.524579	0.6098	-0.899403	0.313584	-1.26443	0.377878	1.18176	1.16484	-0.0367786	-0.946174	-0.737877	0.521247	-0.946399	-1.0243
MCUB	-0.342905	-1.26619	0.26795	-0.318454	0.324427	-1.26091	-1.02441	-1.05804	-1.15045	-0.507716	-0.321365	-1.32571	0.767816	-0.974364	0.0631717	-1.14378	-1.32351	-0.771097	0.015644	-0.801885	-1.05675	-0.151955	-0.603612	0.0201178	-0.885342	-0.493515	-0.475733	-0.421562	-0.00097256	0.231328	0.064469	-1.2085	-1.14418	-1.09323	-1.04904	1.34947	-0.398942	-0.214846	-0.569636	-0.0430809	-0.919134	-0.732462	-1.07819	0.125599	0.658391	-1.50943	0.915854	0.646944	0.320643	-1.1255	0.991957	-0.257436	-0.101949	1.13283	-0.427316	2.08695	0.040541	1.02567	0.954644	1.30052	1.10518	-0.240266	-2.19617	-0.131037	-0.56498	-0.168265	1.50898	0.135712	-0.437021	-0.916126	-0.768468	-0.686215	0.484054	0.49097	-0.0158366	0.313283	-0.545862	1.56968	-0.230214	1.08634	0.471242	0.0410658	-2.42502	-0.678929	1.47526	1.33693	0.0213293	-0.706711	0.321166	-0.558419	2.38744	-0.382753	0.0420026	1.01744	-0.408511	1.02454	-1.14196	-1.18846	0.204847	-0.678502	1.0929	2.19699	0.111385	0.0416279	-0.0217434	-0.975912	0.742945	-1.02561	0.427021	0.388772	-1.59643	-0.117575	0.440115	0.685897	-0.602479	-0.748946	-1.09934	-1.09861	0.819752	-0.412774	-0.851872	-0.427882	0.273806	-0.169304	-0.402484	0.13446	1.56663	0.305502	-0.385388	1.82128	-1.03241	-1.43881	-1.63437	0.216086	-1.55259	0.682705	-0.0638559	1.29407	-0.282036	-0.949401	1.68529	0.259958	0.234362	0.705596	-0.82342	0.320382	-0.109041	-1.24564	1.1921	0.66606	-0.031432	-1.80232	-0.020893	-2.52199	-0.612959	-0.688846	0.320774	2.51282	0.14862	-0.85193	-0.578776	-0.668795	-0.246952	-0.765453	-0.523056	2.54902	-0.025226	0.228904	0.738593	-0.432186	0.375913	0.558574	-0.436641	-1.34865	1.4206	-0.0964459	-0.413665	-0.790044	-0.626149	1.21925	0.382796	0.567121	0.206954	0.7235	-0.372751	0.4907	-0.777599	-0.954357	0.944398	0.30155	0.602658	-0.52484	1.01452	-0.892579	1.58719	-1.82978	-1.33907	1.32191	0.658032	0.69878	0.857654	0.426897	0.337551	-0.491856	1.27136	1.22423	0.781387	1.43284	2.65393	-1.24027	-0.602994	-2.19199	1.82755	0.268352	1.02311	-0.238415	0.0161753	0.442699	0.312726	1.96679	-0.201747	0.97477	0.488086	-0.492832	0.427176	-0.527567	1.10972	1.55066	-2.22223	-0.301428	-0.746733	1.12848	-0.881439	0.707054	0.0715705	1.00005	-0.811739	0.69137	1.14052	-1.55555	-0.87943	0.460696	-0.547014	-0.511257	-1.69023	0.0511235	-0.582852	0.690337	1.8746	2.83507	-0.607067	0.14958	0.772942	0.266408	-1.18228	0.351363	-0.39587	0.324623	0.435462	1.01786	-0.046483	-1.09218	1.04581	0.292962	0.11937	0.668701	0.073969	-0.691158	1.62166	-0.89347	-0.27125	0.0921421	0.59674	0.077359	-0.384093	0.739522	-1.09539	0.675016	-0.919074	2.61619	-0.508207	0.114388	1.18465	0.864731	0.0625414	-0.363028	-1.21406	0.909784	-0.636439	0.705812	-0.364813	0.846577	0.0363751	-0.363898	0.530743	1.02495	0.194935	-1.18152	-2.11962	0.863458	0.646999	-0.722057	-0.390808	0.460239	-0.476797	-0.303159	-1.72784	1.7662	1.98422	1.60114	0.751753	-0.618038	-0.259652	1.17752	1.04515	0.518075	1.43448	1.45591	-0.403324	1.18081	-0.165399	1.94464	-0.110858	-2.00944	1.56451	-0.680962	-0.589544	0.207783	1.38436	1.05631	2.47818	0.55136	0.657036	-0.0190388	-0.640003	0.769753	-0.664065	-0.780858	0.398033	0.0373141	-1.03401	0.129191	0.740345	-0.212253	-0.576894	-0.836671	-0.17026	-0.527121	2.40982	-0.659081	0.289384	1.55085	0.616051	0.429158	-1.52975	-0.635758	-1.19204	1.48679	1.30135	-0.434886	-1.12317	-1.00372	-0.380028	1.8532	0.314397	-0.944518	-0.689921	0.811004	-0.869654	1.30241	-1.76323	-1.16807	0.0759963	0.957079	-0.617104	-1.91861	-0.935273	1.31513	0.527768	-1.44809	-1.43361	0.11901	0.631038	2.12062	-1.15904	-0.610993	1.42174	-0.0576285	-0.264614	1.28281	1.42907	-1.46056	-0.510174	-0.366967	-0.650574	0.243439	-0.707037	-0.476942	-0.873476	-0.26793	-0.726596	-1.37185	1.41077	0.0276403	-1.08943	1.28845	-0.183785	-0.802794	-0.493222	-0.408886	0.0932748	1.31658	-0.132425	-1.39464	-0.591284	-0.914144	-1.00384	-1.15139	-0.387424	0.430983	-0.374683	0.612294	0.912858	0.570068	0.780581	-0.279795	1.12394	-1.11519	0.631598	-0.919194	2.0138	0.72564	0.120236	-0.29456	-1.17954	0.0308072	-0.809912	-1.45185	1.53718	-1.04827	-0.495419	0.324199	0.675647	-1.85217	-0.0716472	-1.12257	0.217701	-1.92009	-0.939525	-0.386406	-1.52252	-1.76223	0.0575656	1.11643	-1.26626	1.78309	0.852337	-0.572425	-1.59744	1.40081	-1.68214	-0.056173	0.267883	-0.0687961	-0.205935	-1.02137	0.229587	0.776752	-0.613425	-0.134304	1.48545	1.79863	0.214572	-0.920399	-1.11115	-0.417469	1.3609	0.571741	-1.45702	1.45468	1.05251	-1.72775	3.16405	0.320251	-0.690943
HOXA11	-1.32865	-1.49159	0.297409	-0.470226	-0.502876	-1.66773	-0.791024	-0.798464	-1.00737	-0.239674	-1.36921	-0.899737	-0.679439	0.103123	-1.08916	-0.861684	-0.47974	-0.550701	-1.41333	-1.05769	-0.748373	1.39005	-0.934562	-1.90578	-0.662214	-1.05613	0.593492	-1.78088	0.370003	-1.07875	-1.54628	-3.11948	-1.92275	-0.741643	2.46897	-0.168979	-0.629679	-1.7204	-0.383628	-0.335887	-1.67069	0.83727	1.21495	0.774389	0.169544	-2.01815	-0.983448	0.635752	0.626463	0.353878	-0.918789	1.08541	-1.11791	-1.43919	0.258046	-0.453976	1.65969	-1.4215	-0.582723	0.335189	-0.381792	-0.0898968	0.971992	0.405369	1.03133	0.523779	0.434336	0.671334	0.361901	0.542017	-0.914461	-0.0505933	0.383675	1.17462	-0.087895	0.786398	0.814041	0.299785	0.282299	-0.412833	1.6181	1.16797	-0.0308443	0.424348	-0.792805	1.06968	-0.647918	1.19743	-0.274047	1.14692	0.628345	-0.359429	0.0567936	1.31691	0.416665	0.409038	-0.550511	-0.033269	0.376613	-0.534543	-1.22586	1.04351	-0.741475	-0.558243	-0.46634	0.916793	-0.556717	-2.54779	1.3483	0.726139	0.426872	0.141802	-0.0623906	-0.23603	-1.58467	-0.21836	-2.06105	1.03304	-0.946684	-0.627179	0.356043	1.10838	0.559661	0.0118084	1.00155	0.142243	-0.328377	0.202062	0.108066	1.04719	1.06408	-1.18966	-2.78311	-1.04835	0.92168	1.0277	-0.195452	-0.666019	1.38195	1.24859	0.649068	1.04211	-0.313882	1.53566	1.50358	-0.0723683	-0.429676	1.23055	-0.821499	1.54485	-2.19704	0.849062	-0.496077	-0.917345	1.90895	-0.297552	-0.00182995	0.0902391	1.15485	1.89007	0.751664	0.568418	-0.0955313	0.534152	1.25059	0.187039	1.10127	0.03609	1.17248	0.364652	1.22428	-0.0870419	-0.303211	2.12165	-0.765716	1.09554	0.680703	0.702681	-1.93179	0.525791	0.266626	0.000104683	1.72504	1.75961	-2.75136	0.366071	-1.68609	-0.393566	-0.668573	1.25874	0.634786	-1.01055	-1.29339	0.865158	0.282083	1.10271	-1.64683	0.3347	0.587914	1.87854	0.454279	0.162156	-0.104328	-0.020639	-0.842999	0.0632997	0.362956	-0.540203	-0.166458	-0.820704	1.80458	-0.507509	-0.191335	0.564834	-0.176967	0.645444	-3.20051	-2.34987	-0.0377276	0.0728537	0.727826	-1.45435	1.03498	0.360088	0.414014	0.0893858	-0.0272274	1.52557	0.744347	1.73662	0.0241283	-0.90149	1.5087	0.296934	0.0513267	0.174691	-0.708116	0.169493	-0.870102	0.235186	1.00158	1.32338	0.639159	0.113996	0.591352	1.42711	0.957962	-0.0957973	0.0412471	-1.83006	0.647051	-0.190587	-1.98086	-0.182539	0.774663	0.320955	-1.2519	0.410445	0.0867166	0.938896	-0.0401616	0.0400963	0.751424	-0.98843	-0.407067	0.870723	0.955751	-0.356354	-0.792849	-2.27401	0.364056	0.858514	0.994339	0.00491825	0.182662	0.122658	-0.158272	0.754878	-2.63975	0.387795	-1.50205	0.57175	-0.0530159	0.771466	-0.464201	-0.0731853	-0.291877	1.0332	0.0740914	-0.46899	-0.291087	-0.113377	0.928935	0.897712	-0.477402	0.632121	0.0412745	1.01518	0.207642	1.99534	1.55563	0.0647333	0.0976087	-0.341566	-2.74034	0.327747	-0.351616	-0.99032	-1.3722	0.39621	-0.117439	-0.574962	0.39774	0.75569	0.22252	0.391658	-0.68918	0.81043	0.975801	0.67344	-0.134507	-1.42958	-0.812294	-2.24271	0.479837	2.02952	0.471372	-2.86046	0.696725	-0.198045	0.3742	-0.0921662	1.57025	0.641007	-1.53957	0.392289	0.963939	0.140065	-0.614337	0.508214	0.874198	1.07362	-0.46576	1.09886	-0.445457	0.0509725	-0.413327	0.783512	1.45734	1.46862	-0.0544594	-0.368994	0.0472907	0.204841	-0.373468	0.371875	-0.203714	-0.355058	0.811575	0.114575	-1.9548	-0.0930806	0.324167	-0.726205	0.477773	0.744997	-1.94006	1.14593	0.728387	-3.25571	0.763163	-1.65872	-0.40921	0.367398	-0.18037	1.21635	-0.930852	-0.456897	0.224575	0.105054	-0.423572	0.878167	1.60072	-1.73865	-1.97458	-0.107894	-1.94539	-0.548536	-0.187475	-0.735233	0.302205	-0.620569	0.589249	0.556141	0.343573	-0.0434599	-0.539598	-0.435622	-1.17838	1.10797	0.256661	0.925848	1.82228	1.03869	0.441769	-0.0303027	0.515624	0.27954	-1.65634	-0.231055	1.02108	-1.28218	0.0423425	-0.28104	0.363162	-1.52022	-0.626822	0.459828	-1.22255	0.942941	-0.546373	-1.03827	-0.034554	0.451792	0.313172	0.953983	0.314892	-1.62404	1.39351	0.187721	-0.501765	-0.57797	-0.125502	0.31164	0.806704	0.479471	0.463236	-0.484571	1.3423	0.92274	-1.92251	0.252449	-0.751557	0.467308	-2.04872	-0.0984292	-1.54925	0.915409	0.447028	-0.0104911	-1.0459	0.126843	-1.17698	-2.60162	-0.0520638	-0.0584786	1.43469	0.680011	-1.43484	-0.0501035	-0.0474546	0.368404	-0.169256	-0.910653	0.627394	1.43441	1.39184	0.0586394	-0.0261467	0.0329006	1.03042	-0.476527	0.864863	0.885822	1.47635	-1.91093	-0.447682	0.26561	-0.650768	0.518949	0.298692	1.56628	0.46813	-0.926588	1.61816
POLR2J	-0.320426	-0.52181	-1.02486	-0.971982	0.554195	-0.952164	-0.58429	-1.14495	0.146779	-0.757619	-0.344074	-0.473063	-0.760778	-1.3947	-0.419574	-0.00680546	-0.669833	-0.882312	0.497815	-0.104227	-0.397055	-0.707345	-1.1751	0.485331	-0.795135	-0.891868	-1.07874	-0.90749	-0.949522	-0.648678	-0.330388	-1.31458	-0.401405	-0.605935	-2.04838	0.00616091	-0.68722	-0.657148	-0.503335	-0.220403	-0.52888	0.521033	-0.564278	0.247934	-0.84265	2.10089	-0.882629	0.803397	2.19034	0.526966	-1.58841	-0.155642	0.683468	-0.384025	-0.19912	-0.569903	0.233083	-0.911703	-1.79528	-1.16723	-0.578954	-1.31638	0.495949	1.03806	-1.36469	0.621077	-1.56106	-1.11901	0.785931	-0.647388	-0.285484	-0.570187	-0.965524	0.612626	1.06887	-0.894825	-1.4398	0.364579	-0.44598	-1.08033	1.61794	1.39883	-0.319836	-0.401395	-0.509826	0.0273852	0.214195	-1.20212	-0.488679	0.221957	-1.71577	0.0912416	0.195317	-1.18766	-0.411167	-1.26895	-0.791632	-0.256348	-0.571901	-0.209497	-0.935591	0.0255323	0.348095	0.14347	1.18047	-0.363477	-0.824418	1.12291	-1.47287	-0.66737	2.14796	-0.962381	0.00495533	1.46448	-0.144734	-0.779537	0.660347	-0.349102	-0.646054	0.568843	-0.193381	-1.44304	-0.375486	-0.68797	0.768707	-0.119792	-1.30787	0.614396	-2.58068	-0.870957	0.19387	0.328101	0.24736	-0.882896	-0.665621	0.346842	0.656007	1.13458	-0.329876	0.102548	-1.12174	-1.35188	-0.33087	-0.194262	0.548997	-0.22166	1.86096	0.694756	-1.83468	1.09583	-1.40895	-1.19678	-1.31322	0.119394	0.962891	0.225582	0.471753	-1.316	1.61663	0.748478	-0.685492	0.415935	0.721454	0.757384	0.455126	0.329713	-0.743219	1.27753	0.589485	0.899841	0.371678	-0.0991097	-0.0598861	-0.431655	-0.20464	-0.647893	0.283244	0.644716	-0.313472	-0.603836	-0.648846	0.276272	0.263061	0.578821	1.1486	-0.868243	1.00863	-0.158109	-2.32506	0.870581	0.881993	0.693695	0.714857	1.1913	0.667637	1.60624	1.26585	-0.497115	2.63989	-0.302554	1.89472	1.6104	-0.420931	-0.549665	0.130684	-1.46182	0.484477	-0.0422255	-1.12208	3.16991	1.53159	0.0322023	1.48251	-1.61878	-0.488764	1.17528	0.334622	-0.198094	-1.11087	-0.368143	-0.379763	-0.731188	-0.561088	-1.23825	-0.474393	1.77109	-2.05345	0.218311	0.952343	1.14922	1.40996	-1.30391	0.303463	-0.0955831	2.7704	0.501882	0.245093	0.727314	-1.20768	0.312199	0.984641	0.432121	-0.0189119	1.38905	1.18649	0.444984	0.191988	0.497018	0.183851	-0.800594	-0.947878	1.18514	0.620053	-0.707138	1.09659	0.719045	0.177154	-0.896903	0.105939	2.01236	-0.471396	-0.0780422	1.26193	-0.443128	-0.523721	-0.741516	0.69694	1.48364	-0.645953	-0.0471057	-1.55722	0.428146	0.520451	0.540383	1.6963	-0.565411	-0.597648	0.8728	1.47498	0.469847	1.07765	-0.450007	-0.198612	0.132658	0.72539	-0.333	-0.337082	0.0538854	-1.39453	1.2247	-0.997899	0.72057	-0.0679098	0.369728	2.23935	-1.01434	-1.09923	0.929065	-1.32557	0.707224	1.42768	-0.130297	-1.7445	-1.6312	0.172002	0.58998	1.0265	-0.618717	-0.377986	0.22564	-0.185152	-0.682835	-0.303518	-0.775571	-0.309642	-1.14179	-1.52498	1.55108	0.0588511	-1.29646	0.253444	-1.27008	2.30275	0.0434345	-0.90884	1.12343	-0.405421	0.113414	-0.546145	-1.03125	-3.99212	-0.0789158	0.275873	-0.0287821	0.566611	-0.448385	-0.108619	-0.349385	-0.730819	3.37815	0.485248	1.09282	1.0848	0.589878	-0.324842	-1.42417	-0.124909	0.984571	-0.0760386	0.887436	-0.0223004	-0.958517	-0.28496	-0.271552	0.364233	1.03442	1.38905	-0.0705221	-0.0841629	-0.312095	2.29152	0.82503	0.57358	-1.12287	-1.87398	-0.664899	0.974179	1.83299	0.759884	-0.35504	0.110135	0.142798	-0.338914	-1.26082	-1.45192	1.52813	0.109205	-0.348759	2.84292	0.265753	-0.569947	-0.351488	0.203697	-0.813681	-1.1094	-0.350224	-0.628714	0.27658	-0.494956	-2.18996	-1.49888	-0.341271	0.978712	1.60952	1.101	-1.12413	-1.07642	-0.508341	0.716258	-0.453557	0.161432	-0.571978	0.294812	0.455385	1.32388	-1.2993	-1.02913	0.636034	-0.240678	0.92311	-0.673428	0.418813	2.40318	2.17425	1.41044	0.481332	2.57097	-0.534178	0.566685	1.17301	1.9363	-2.46026	1.77895	0.0184289	0.491603	0.799865	0.102047	0.608873	0.558057	0.279204	-0.773532	0.0212102	2.03754	-0.199072	-1.15175	0.327574	-0.738702	0.710404	-1.30233	-1.4227	-0.406978	1.44779	-0.910843	-0.797734	2.1518	-0.0464145	1.71197	0.153021	0.416469	1.63397	1.32717	-0.958817	0.00888275	-0.639316	-0.42287	0.700026	-0.696124	-1.0557	0.911131	0.662862	-0.23538	0.44378	-0.729538	-0.0708797	-0.407029	0.439047	-0.143304	0.625627	1.08991	0.0108266	-0.792221	-0.906397	0.00253372	0.255843	1.4934	0.273337	-0.239355	2.78602	-0.0228956	0.50222	-0.833089	0.601975	-0.778926	-1.08373	-0.150244
DHX33	-0.679973	-2.321	-0.622415	-0.579831	-1.20217	-1.57713	-1.56962	-1.46388	-2.10012	-1.21875	-1.613	-2.51919	-1.37227	-0.282294	-1.62387	-1.3759	-1.39072	-1.37095	-1.71193	-1.22818	-0.990446	-1.2455	-0.441627	-1.41351	-0.921018	-0.244202	-1.2841	-0.61938	-1.76514	-1.2412	-0.615439	-2.23332	-0.77942	-1.51752	-1.28756	-1.65741	-0.937306	-1.1418	-1.46858	-0.876678	-0.867333	-0.446272	-0.611503	0.380583	-0.944371	-0.744548	0.36961	-3.07353	-0.238882	0.645294	-0.901824	-0.41572	0.35585	-0.265463	0.957651	-3.0195	-0.829778	-0.669473	0.238416	2.05991	-0.460134	1.78666	0.923888	0.52154	-0.245277	0.959806	0.644486	-0.749542	-1.97144	0.0744755	0.366076	0.225265	0.600819	0.413445	-0.888366	2.11502	-0.0713576	-0.747581	0.884558	1.78627	1.68556	-1.53669	0.829494	3.01435	0.306868	-0.175485	0.213497	1.45367	0.410266	0.489551	0.0157733	2.17753	-0.272999	-0.461172	-1.88184	0.787324	-0.0125507	-0.260323	0.838695	-1.2612	-0.612774	0.467342	-0.0583112	-0.314526	-1.30075	-0.443519	0.907332	-0.749289	0.0602205	-0.978574	-0.362029	-1.22914	1.44662	-0.904616	0.4667	2.02124	0.767382	1.24368	-1.29298	-0.494215	1.17592	2.34845	-0.392507	1.08936	-1.15071	-0.184862	0.815067	-0.16666	0.486534	-0.0317283	1.95574	-0.113354	0.300149	0.808863	0.018641	0.654331	2.17928	-0.0766527	-0.21093	0.129278	0.359395	-1.27008	2.16052	-0.248722	0.562926	0.899561	0.860448	-0.691502	0.102839	0.102069	1.68758	0.520068	1.06489	-1.34441	-0.0547165	-0.568111	0.46978	0.0271789	-1.73061	-0.0987447	-0.00761271	-1.10626	-0.72553	0.169837	0.920783	0.390465	0.0423706	-0.221536	-0.0868099	-0.535517	-0.0963336	0.252796	1.41871	0.463875	1.49102	-0.527908	0.377194	0.850971	-0.634342	-0.610232	-0.514563	-0.024905	0.0163174	-0.560065	-0.559291	-1.2432	0.185333	-0.198717	0.389719	-0.0926435	0.082426	-0.524728	0.0886171	-0.590453	-0.260161	-0.237326	-1.23025	0.660689	-0.155455	0.171061	-0.515561	0.941164	0.218691	0.0694232	0.817323	1.13405	-1.00559	0.0984107	-1.08061	-1.83656	-0.540246	-0.197498	-0.157285	0.690934	-0.237218	0.788018	1.90426	0.748641	0.906626	-0.121512	0.577867	-0.814301	0.196554	2.05123	2.12402	-1.01295	1.64683	0.40608	0.021506	1.11708	-1.73747	0.44562	-1.25948	0.14768	-2.97338	-0.556911	-0.714813	0.297439	0.409787	0.635826	-0.303873	0.598401	-1.35147	0.85203	0.591831	0.628767	0.971069	-1.39033	-0.326652	0.42691	0.179942	-0.384002	0.579559	0.466529	1.57792	-2.00451	0.133615	-0.0822631	0.15554	-0.451901	-0.0274118	0.00487177	2.6508	1.61901	0.213543	0.814837	1.26877	-0.435959	-0.2456	1.31443	-0.568887	-0.135917	0.697377	-0.104549	-0.946527	0.0946996	-0.963017	-1.44824	0.61113	-0.713562	0.790371	0.929829	-0.192628	-1.31772	-0.414868	0.889455	0.449882	1.05683	-0.389069	-1.69696	1.30215	0.811047	0.0436455	-0.998044	-1.39843	-0.986688	-0.115417	-1.0778	0.716152	-0.65821	-0.374903	0.792877	1.66578	0.0499143	0.419229	0.610558	-0.281859	1.67992	-0.135086	0.350746	1.06401	0.26003	0.308984	0.00199136	0.806217	1.88035	0.290564	0.65034	-0.493807	0.696543	1.28059	-0.914073	-0.971091	-0.256865	-0.176011	0.511645	0.0179984	0.0802465	0.892889	0.706541	-0.210239	0.350835	1.68391	-0.765908	-0.766099	0.753483	-0.646988	1.26179	-0.0879348	-1.33867	0.448677	-0.177274	0.112444	0.511856	0.277995	-1.51355	1.08193	1.25087	0.556905	1.29678	0.0590987	-0.267142	1.39778	-1.5083	-1.39243	-2.47712	0.424048	0.579559	-0.875492	0.463832	-0.691936	-0.145593	0.751454	1.45703	-0.6175	-0.499815	-1.18298	-0.0690184	0.316807	0.935686	0.587183	1.68677	0.923407	0.975177	1.7732	-0.411177	-1.31992	-0.616651	-1.92337	0.527462	-1.42811	-0.682263	-0.378494	2.08032	-2.3522	-0.437046	0.945532	-0.421693	-0.304092	-0.579292	1.40782	-0.927912	0.192538	-0.714625	0.18744	0.879991	0.737248	0.385594	0.180739	1.09227	1.50493	1.85329	-1.22892	0.824006	-1.02987	1.21835	1.23604	-1.62002	0.834972	2.3997	-0.0237024	-0.0796607	-0.167027	0.276267	0.248209	0.590557	-0.217641	-0.394821	0.82717	-0.679045	-0.795559	0.0999036	0.519143	2.23314	0.292827	0.615294	0.328057	-0.0338386	1.39416	-0.240225	0.372787	-0.285726	-0.439336	-0.126427	0.752976	0.742695	0.786938	0.969759	0.77456	1.36362	-1.0665	0.473496	-0.113096	0.430851	-0.867859	0.101925	0.745669	-0.602076	0.145925	1.72849	-0.432872	1.00069	-0.0687643	0.391824	0.87688	-0.989694	-0.778526	0.474478	-0.419928	-1.5609	0.896767	-1.01274	1.35698	-1.13929	0.178534	1.43279	-0.353328	-0.195115	1.06224	-0.757333	1.94323	0.012903	0.510885	0.262498	-0.968782	0.29658	-0.560243	-1.49332	-0.893662	0.202616	1.30457	-0.636293	0.636596	-0.837578	1.10355
LIG3	-0.666436	-2.01078	-0.194217	-0.72997	-0.99038	-1.73156	-1.43035	-1.61933	-1.68812	-1.08892	-1.67488	-2.264	-1.09012	-0.976727	-1.10244	-1.69514	-1.49376	-0.918244	-1.93375	-1.15903	-1.45332	-0.889711	-1.2137	-1.28964	-1.28444	-0.0791803	-0.783559	-0.836146	-1.4378	-1.04548	-0.62165	-1.98897	-0.779733	-1.1109	-0.705932	-1.0194	-0.670152	-0.726805	-1.44438	-0.825896	-0.739603	0.968566	1.27241	1.18501	-1.39288	1.22807	-0.591686	-0.341532	1.08135	1.63261	-0.813308	0.59342	-0.652802	-0.208135	-0.248792	-2.23461	-0.312229	-0.7989	-0.815175	2.34455	-0.969984	0.435427	-0.0925867	-0.627932	0.457269	-0.839778	-0.526317	0.466401	-0.618336	-0.658896	0.53175	1.34286	-0.209413	0.517657	-0.189766	0.829423	-0.354221	0.754694	1.0182	-0.0883536	1.68173	-2.12675	2.20736	1.12814	-0.0454577	-0.675191	0.669512	0.43813	-0.782324	2.33744	-1.15413	0.916533	1.98415	0.545793	-1.14382	0.166426	0.729879	-0.225095	-0.505689	0.531662	-1.11479	-0.886793	-0.756365	0.157236	0.958184	0.902417	-0.459192	-2.25713	-0.103967	-0.919267	0.0658021	-1.46509	0.637561	-0.407752	-0.723764	0.616199	1.45108	2.62908	-1.58607	-0.179504	0.790553	0.842753	-0.345279	0.480326	-2.5394	-0.0573143	-0.397679	0.581633	0.0996674	-0.387298	1.62254	0.566849	0.265726	0.632595	1.44782	0.0815375	1.63281	0.0950445	2.40237	0.451618	-1.2432	-0.11403	-0.880711	0.118593	-1.47039	0.623418	1.28531	-0.215593	0.438941	0.927425	0.0749146	-0.00636435	-0.0422953	0.65821	0.0896276	-0.320657	0.219493	-0.8711	0.597831	0.215488	0.12182	0.635764	0.0340385	0.855552	1.90941	-2.34297	-0.545545	-0.942098	0.846159	0.707257	0.791376	-1.18469	-0.100756	0.269962	-1.49747	0.697497	1.28871	0.712883	1.50412	0.251857	-1.17157	-0.513052	-0.730823	-1.02032	-0.425385	-1.53386	0.0640168	-1.28851	-0.309716	0.859594	1.45386	1.25859	0.344868	0.0943555	0.659061	-0.979324	0.895539	0.244194	2.44483	-0.903315	0.687628	0.860078	-0.30633	1.65393	0.0863738	-0.891488	-0.535108	0.274099	-0.802001	-1.181	-0.299459	-0.370835	0.604136	0.00745216	-0.209626	1.34949	0.22711	-1.68562	0.279358	-1.37572	0.300975	0.154426	0.754944	-0.0056572	0.137719	-0.277617	-0.675311	0.895059	1.37842	1.14627	-1.42481	-0.399803	-1.31675	-0.469995	-2.11402	1.07058	-1.34377	0.135577	-0.958469	2.06601	-0.699402	0.462733	-0.851824	1.27509	0.19377	-0.233549	1.75404	-0.388302	-2.69663	0.0741231	0.717244	-0.159062	1.31782	0.495354	0.477919	-0.491349	1.47107	0.604999	1.56997	-0.185319	-0.695778	0.622645	0.564583	0.340713	0.526911	-0.13006	-0.391536	-0.7989	0.138693	0.417266	0.622302	-0.723521	1.77521	-0.824273	-0.264852	1.97393	-0.987776	-1.16911	0.427035	0.617919	1.5652	-0.41639	0.0481103	-0.188283	-0.456694	0.315693	1.25589	0.698255	-0.471818	-0.943127	0.482018	-0.386629	0.164396	-0.019622	-0.810198	-1.29062	-0.674711	1.54251	0.956451	-0.415828	0.821354	1.07081	0.186087	0.150353	1.03785	-0.536614	1.59398	1.02804	0.0591523	-2.03424	0.118398	-0.890092	0.502448	-0.773693	0.0866698	-0.284558	-0.897461	0.792526	-0.493411	-4.65464e-06	0.9473	-0.537193	-2.0057	1.00803	-0.9448	1.57468	0.0180082	1.27212	-1.58152	-0.873627	-0.565803	-0.125786	-0.190507	-0.174859	-0.90854	-0.10604	1.37602	0.134896	-0.610652	-1.19663	1.57434	-0.241056	-0.344066	-0.0457639	0.964322	-0.395891	1.32399	1.02595	0.692945	1.28698	-0.85459	-0.719146	1.26186	-0.192945	-0.254497	-0.0153665	-0.429778	-0.659972	0.156073	0.795649	1.52785	-0.429891	0.015397	-0.434402	-0.540671	0.326833	-0.18913	-0.563936	0.408381	-0.500521	1.03453	-0.0572119	-0.000912544	1.19325	-0.176864	1.37991	0.148121	-1.10808	0.190026	-0.787388	-0.850944	0.316157	-0.953822	-0.17792	-1.91667	1.17318	-1.17293	-0.871732	-1.33465	0.400203	1.58038	-1.32881	0.283203	-0.704117	2.47561	-0.0391355	-0.179187	0.117713	1.86486	0.88239	-0.615615	-0.524815	-0.626983	1.69302	-1.08959	0.81572	2.00831	-0.0828882	0.130314	0.72779	-0.50431	0.398474	1.67611	0.752536	0.883755	2.84707	1.21158	2.08184	0.414639	0.00140719	0.0292363	-0.271013	-0.121725	0.214152	2.64475	-0.165163	1.33365	2.14751	-0.652444	-0.066128	-0.4273	-0.426399	-0.221249	1.6833	0.732301	-0.018507	-0.00747585	0.496686	0.275226	0.318852	-0.338779	-1.3442	0.152196	-0.441969	-0.692279	-0.670271	-0.581242	-1.02413	-0.12662	0.637817	0.321917	-0.590511	0.0285355	2.10463	-0.08021	-0.259455	-0.0537331	-0.757346	1.02804	-1.73819	0.297988	-0.334928	0.328779	0.970529	0.659827	0.938998	-0.264312	0.271372	1.8876	-1.26257	-0.116004	-0.634105	0.96998	0.354268	2.02156	1.56217	-0.640764	-0.750974	-1.4375	0.114874	1.54163	0.769442	-1.54587	-0.918116	0.125923
RPAP3	-0.625507	-1.91665	-0.521944	-0.829438	-0.375157	-1.71237	-1.13707	-0.485257	-1.62943	-1.10741	-1.18684	-2.03568	-1.01343	-0.413123	-1.24344	-1.3364	-1.28438	-0.849464	-0.667844	-1.17622	-0.944801	-0.183305	-0.627997	-0.055641	-1.05062	-0.288372	-0.676164	-0.876438	-0.561719	-0.910514	-0.104063	-1.3421	-1.06943	-0.943771	-0.496656	0.330175	-0.881351	-1.15187	-1.01695	-0.517355	-1.1819	0.0313108	-0.158321	0.320777	0.885582	-0.814734	-0.904194	-0.262437	-0.103896	0.520585	0.274588	0.487917	-0.300579	-1.29062	0.0706777	-0.481741	0.261567	0.89014	0.144061	1.2916	-1.03418	1.44735	-1.23813	-1.49207	0.371016	0.566461	0.476905	-0.460168	-0.25124	1.03778	0.126171	0.173614	0.153986	0.80648	0.497316	0.903541	-0.0727723	1.13642	0.173048	1.46413	0.483088	-0.554241	1.49349	0.529408	0.702676	1.00011	-0.197898	0.961345	0.700975	0.744889	0.630246	0.933947	0.386024	0.307082	-1.99556	0.370071	0.137653	-0.538019	0.563759	0.0727523	-0.326117	-0.327298	0.653149	0.74227	-0.17222	0.260399	0.338231	0.143223	-0.228111	0.996707	-0.416503	0.382785	1.21728	1.60374	1.14655	1.12533	0.880407	0.167994	0.547196	0.13077	1.23013	0.606697	0.417407	-0.0180989	0.077873	-0.937771	1.35021	0.285885	0.86968	0.0662886	0.850935	-0.0287657	0.582745	0.928212	1.52976	0.0594946	1.82677	0.537807	-0.670219	-1.37564	-0.318317	0.0896019	1.02671	0.475256	1.35509	0.93681	1.94918	0.100621	1.23617	-0.0307985	-0.0697994	0.32042	0.623948	-3.70114	0.929888	0.867762	0.158613	-0.529088	0.142842	0.315779	-0.234379	-0.919059	-0.529676	0.677887	0.821726	1.27383	0.276329	0.616742	-0.612991	0.580027	0.975624	0.515483	0.532573	-0.0503918	-0.0264503	-0.177843	0.287799	0.476838	0.119374	-0.314244	-1.21423	0.220304	0.00984629	1.42636	-1.16184	0.0506722	-3.03416	-0.806624	0.139523	0.311202	0.418852	0.310521	0.508677	-2.13979	0.254995	0.5923	-3.64704	0.787286	0.315708	-0.140339	-0.308057	1.35559	-0.542102	1.1315	-0.162676	1.38293	-0.553104	-1.03181	-0.132005	-1.8902	-0.188908	-3.43528	-0.149931	1.32952	0.237503	0.612811	1.16854	0.49073	1.10526	-0.220111	0.121104	-1.34025	0.808354	0.828313	0.67292	-3.66405	0.707989	0.882085	-0.140381	0.788723	-3.14354	-0.192233	-0.478374	1.02114	-2.72472	-0.372892	-0.573349	-0.35025	-0.384285	0.442538	-0.391628	-1.31476	0.406584	0.41579	-0.344299	0.498484	0.911132	-1.46511	-0.078728	-0.260397	-0.153889	0.326619	0.347427	-0.215488	0.573188	-1.8645	0.444275	0.584458	0.235774	-0.19314	-0.33485	0.528319	0.576917	0.606665	0.0765449	-0.0730615	0.852894	-0.914415	0.0597306	0.426268	0.884773	1.30623	1.2976	0.962384	-0.763818	0.691304	-0.896202	0.618912	0.113292	-0.275952	0.500752	0.0640913	0.545065	-0.794911	1.04326	-0.53095	0.446556	0.631104	-0.951103	0.272846	-0.176168	1.10167	0.216487	-0.416033	-1.21025	-0.465664	-0.797185	-0.81408	0.555147	0.674701	0.898114	0.817552	1.30746	1.20147	1.31268	-0.25398	-1.81834	1.00263	0.164253	0.555441	0.539714	-0.4924	-0.843672	-0.380528	-0.443888	0.577922	-0.876159	0.570168	-0.679272	0.342267	-2.05476	1.69051	-3.29919	1.09369	0.509474	0.839325	0.580706	0.596035	0.286066	-0.367674	1.38322	-0.0402915	0.0219961	0.213073	-3.17931	0.0190836	1.60987	0.483055	-0.225792	-3.17285	0.521446	0.402679	-0.626218	1.19082	0.0158082	0.22282	0.578537	0.543753	-0.167337	-0.6179	0.554755	-0.488392	0.518334	0.222709	-0.603303	-0.930817	1.01055	2.07719	0.800555	0.122564	1.21628	0.0560715	-0.280993	-0.449161	0.0323835	0.103524	-0.238596	0.259487	0.460979	1.12575	0.143642	0.157021	0.323343	-0.0105806	1.026	0.174179	1.48203	-0.833717	-1.42414	0.626304	-4.07425	-0.879452	0.513758	0.749968	-1.77726	-1.01196	0.483088	0.495746	0.148096	0.211811	0.271647	-3.11481	-1.73495	-0.660321	-1.45332	0.303998	-1.80537	0.218748	1.47805	0.432364	0.0744733	0.746715	0.976769	0.758279	0.928808	1.08741	-0.0612707	-2.66714	0.994018	0.709069	-0.0356019	0.035599	1.00683	-0.302064	1.08837	1.82919	-1.58225	0.685211	0.11256	-0.0207717	-3.40914	-0.416503	1.04886	0.411277	0.739039	1.48388	0.622387	0.629928	1.2196	0.802343	0.383029	0.143108	-0.111933	0.91659	0.476973	0.381042	0.234964	0.248152	0.779966	1.02449	-0.919399	-0.190419	-0.547178	0.742027	0.139676	0.770486	0.920698	1.60519	0.442368	-0.0165207	-0.0284407	0.396965	-3.3881	0.780717	0.654629	0.311953	-1.73049	-0.177456	-1.69027	-1.20173	-2.26427	-0.620281	0.00387109	0.770335	0.219637	0.160355	0.420605	0.141927	0.415515	-0.288596	0.644504	-1.25331	0.536853	0.0881629	0.177605	-0.2801	-2.77277	-1.74003	1.5757	-0.147042	0.510803	0.576366	-0.0978008	-0.0294161	-0.0949249
ACSM3	0.47403	0.139969	0.201375	0.947753	1.50728	-0.469958	0.839759	0.92605	1.23662	0.668051	0.582553	-0.1785	1.85329	0.0806192	0.818701	0.883941	0.868306	1.07292	0.50148	1.23419	1.32865	0.285378	0.706542	1.01908	1.25812	0.35835	0.626459	-0.0517019	0.350111	1.22881	1.2134	-1.04763	0.985592	1.02428	-1.23738	1.33482	0.980373	1.1042	0.679896	0.462358	0.992999	1.48923	-1.26888	-0.649545	1.79609	-1.00432	-1.09343	-0.919454	0.720066	0.314713	-1.80574	0.300364	-0.254115	1.11735	-0.109253	0.669176	-0.0716457	-0.0268242	-1.19751	0.238884	1.96014	-0.630522	0.651213	-0.673245	0.519678	-0.695294	0.455627	1.64339	-0.446916	-0.331902	1.03931	1.44617	1.41394	2.60871	-0.528043	0.217861	1.57727	2.87227	0.699384	-0.359528	-0.0501598	0.692394	0.119223	-0.987885	0.322459	-0.539382	0.298952	1.40942	-0.248303	-0.197797	-0.953321	1.06668	-1.17252	0.465824	-0.342257	0.632241	-0.556015	0.657022	2.16886	0.481559	-1.17239	-0.297898	-1.02044	-0.223463	-0.345017	-0.59817	3.39653	0.163525	-0.687757	1.04203	-0.316548	-0.0104097	-0.712309	-0.742712	2.04647	2.07073	1.35917	-0.521021	-1.35001	0.603112	-0.183214	-1.57231	1.52744	1.28385	-0.716512	0.0955904	-0.648504	-0.449653	0.45867	-0.646614	-0.0228116	-0.103703	0.9005	-0.727403	0.17376	-0.648031	-0.515794	1.12662	-1.21779	0.261847	-0.315107	2.02066	-1.02877	-0.565518	-0.791284	-0.342257	-0.267274	0.366668	-1.01531	-1.22636	0.125906	1.21321	0.64766	-0.752153	-0.548805	-0.796573	-0.589245	-1.38705	-0.726026	-0.783882	-0.788137	1.80913	0.85464	1.41592	-1.05724	-1.68498	0.559768	0.947966	-0.333113	1.37964	1.9223	-0.141264	-0.23473	0.403455	-1.43024	0.788419	0.137866	-0.777112	1.18459	1.43345	-0.501511	-1.37463	-0.955526	-0.620705	1.5093	-0.784692	-0.97114	-1.39583	-0.37629	-0.142145	-0.556828	-0.934132	0.804371	-0.619214	-0.207023	-1.40797	-0.861167	-0.497123	0.46604	-1.44823	-0.0798785	-0.488463	-0.231274	-0.874679	-1.95183	-0.263996	0.782519	-1.39955	-1.1788	-0.236344	-1.32331	-0.242122	-0.617165	-0.465898	0.0574519	0.168806	1.16647	-0.0370304	-0.782061	0.159681	-1.22081	0.992625	-0.816947	-0.0300817	-0.169554	-1.36675	1.69956	-0.289586	0.0762834	-0.820758	-1.70222	3.11631	-0.222546	-0.426928	-0.816124	0.0286986	-0.565065	0.40485	2.47677	-0.0390501	-0.720724	-1.53849	-0.701306	-0.972363	-0.204599	0.567186	-0.672384	-0.456771	-1.66048	-0.546108	0.910049	-0.795555	0.908186	-0.786819	-0.376867	-0.325939	-1.5812	-0.465639	-1.61822	-0.754146	0.0337436	1.06968	-1.5295	0.555841	0.122117	0.372913	1.55342	0.182509	-1.62577	1.49159	0.67542	-0.000543457	-1.14977	0.606342	-0.273612	-0.333597	0.957291	1.28043	-0.230967	1.21496	-0.0184622	1.2627	-0.551776	0.746232	1.35554	1.02816	-0.558003	0.646326	-1.68991	0.727103	-0.00697841	1.64015	0.757856	-0.382074	-1.12608	-1.49987	1.67533	-0.308317	0.59532	-0.11272	-1.54012	-0.208236	0.142451	-0.282882	0.421237	0.29489	0.0468013	-0.142879	0.00838992	0.444339	1.15233	-1.22182	-0.341609	0.320889	-1.20312	1.30567	-0.759538	-1.48069	-0.380006	0.0206675	-1.97633	-0.605006	-0.523152	-0.474027	-0.727108	-0.422532	2.61674	0.40245	-0.0418392	0.0478022	0.673568	-1.56063	-0.114673	0.4492	-0.171042	0.037234	-0.336992	-0.330208	-1.26669	-0.161981	-0.234576	1.28718	-0.204448	0.212893	0.0049168	-0.823234	-0.0331362	-0.698976	0.650572	-0.424982	4.83924	-0.342582	0.0292373	1.06035	-1.61453	0.359492	-0.580909	-1.56362	0.351888	-1.32397	-1.0376	-0.0493892	-0.155322	-1.6489	-1.34009	-0.630147	0.417527	-0.0808033	0.191219	2.76354	0.0485359	0.866315	0.111743	0.119673	0.639296	-0.282409	-1.16858	-0.781252	0.610372	-1.11554	-0.490559	0.691815	-0.303538	-0.574246	-0.405463	-1.32955	3.39611	-0.321439	0.277664	0.475915	1.26842	-0.633993	-0.0528242	0.235365	0.936717	0.40669	1.04482	-0.280836	0.0991044	-0.999128	1.34069	1.4073	1.52441	0.617003	-0.204448	-0.168067	0.0041669	-0.456427	0.376311	-0.941019	0.693891	0.114906	-0.771773	-0.403957	-0.363705	0.907233	-0.761238	-0.175663	-0.56153	0.149247	-0.652101	-1.95401	0.204646	-0.370934	-0.496071	-1.23256	1.20583	-1.15367	-1.30259	1.82485	-0.578259	-0.703929	-1.06631	0.0628883	1.0519	1.22245	1.74333	-0.387543	0.402338	-0.374805	-0.570605	-0.220409	-0.995411	0.154566	-0.00718412	-1.30194	-1.07883	0.566569	-1.74305	-1.21578	-0.716904	1.15952	-0.568423	1.9904	-1.10422	-0.0165321	-0.039747	1.00443	-0.789355	-0.445036	-0.449568	0.0352882	2.37885	0.471766	-0.3512	-1.06433	0.325886	2.36385	0.491037	-1.41213	-0.996536	-0.153403	-0.124467	-0.784084	-0.256756	-0.28927	-1.62963	-1.35055	-0.377445	-0.853816	-0.386796	-1.00704	-1.93374	-1.18337	-1.66756
REXO5	-0.454967	-1.89369	-0.752338	-0.726734	-0.400968	-1.84476	-1.21642	-1.46077	-1.36823	-0.733856	-1.42196	-2.00028	-0.377261	-1.904	-0.940174	-1.06232	-1.40197	-1.21021	-0.450007	-0.960382	-0.672855	-0.87156	-1.04454	-0.923579	-0.824257	-0.652255	-1.5889	-1.13516	-0.912927	-0.388388	-0.942762	-1.30277	-0.835528	-1.08096	-1.41238	-0.76039	-1.05619	-0.305131	-1.09641	-0.512773	-1.07095	0.151799	0.342783	1.4167	0.699316	-0.644287	-0.225522	1.08708	0.176587	0.529165	-1.03331	3.61912	-2.13766	0.589034	0.582565	0.834527	-0.904138	0.265302	-0.278588	-0.0916499	-0.818369	0.899887	-0.865769	-1.67305	-0.650558	-0.686373	1.65233	0.851965	1.06398	0.335571	0.0648159	-0.992518	-0.268877	1.03785	0.560595	-0.710463	0.346068	3.11591	0.181894	0.914004	0.502868	-1.06903	1.36424	-0.343326	0.211591	0.818756	0.530839	0.642428	0.660194	0.828184	0.680841	1.22447	-0.737857	1.11585	-1.27919	0.963585	-1.3988	0.621428	-0.710808	-1.60507	0.721872	1.03363	1.72621	2.32999	0.95769	-0.875728	1.48659	0.823802	-0.0854739	0.246496	1.83786	-0.0478016	0.117923	1.1338	0.699202	-0.141323	1.06153	-0.298093	-1.15874	-0.478261	-0.712535	-0.809821	-0.00563656	-0.12038	3.68344	0.586801	-0.397819	-0.132436	1.89605	0.946081	-1.51731	-1.75299	0.868123	-1.05925	0.0708494	0.0946043	0.861192	0.634786	-0.474716	-1.24705	1.72588	0.485586	0.396827	-0.217455	0.665252	-0.21313	1.71023	-0.386348	0.502386	-0.176225	-0.25995	-0.0336409	-0.621337	-1.9508	-1.30401	-0.115164	-0.896465	0.0543688	0.119679	0.014484	0.150595	0.236467	2.31325	0.416671	-0.406172	-0.801296	0.727629	-0.464265	-0.556209	2.23204	1.70298	-1.27062	-1.40961	-0.729685	1.09133	0.715766	-0.563806	1.50518	0.291712	1.97553	-0.638704	-1.50308	-0.0581766	-0.55951	0.404282	-1.59675	-0.579883	-0.665861	-0.0106855	1.12328	0.136651	-0.780957	-0.423892	-1.01229	-0.349682	-1.08829	-1.90966	0.257015	1.91697	-0.587533	-0.376635	0.154741	-0.174604	0.0100231	0.774891	0.82424	1.06654	1.07875	0.935918	-0.692551	1.90974	-1.72652	0.0542312	-1.1334	-0.307888	0.685868	0.271763	0.164349	0.291456	1.92132	0.451243	0.280529	-1.09409	1.67319	-0.851335	-1.21883	1.69189	0.0319916	0.660769	-0.639211	-0.648523	1.08829	1.38964	-0.304212	0.20962	0.239466	-0.150527	-0.393572	1.91149	-0.342706	0.559291	-0.264033	-0.0347716	0.428892	-0.751114	-0.462981	0.936024	-1.11758	0.630029	1.81236	0.109401	0.372984	0.639304	-0.682775	-1.3697	-0.631274	0.0539558	-1.2426	-1.17971	-0.716858	-1.96004	0.341519	-0.224326	0.198029	-0.213876	1.14408	0.439472	-0.519783	1.29107	2.16176	0.603925	0.82676	-0.548958	-0.93888	-0.872284	0.731912	-1.40303	0.54027	-0.387446	0.752798	-0.249389	0.10425	-0.379296	0.895168	-0.909445	1.32403	-0.454647	0.471744	-1.14909	-0.0821751	0.0478919	0.918803	-0.873734	-0.770746	-0.517825	-0.569433	0.748205	-0.0761594	-1.47546	1.49648	-0.555879	0.0111389	0.422355	-0.597539	1.80344	-0.944983	-1.27715	1.55851	1.12007	1.82689	0.624336	-0.991955	-1.71394	1.50554	-0.319865	-0.251197	0.297994	-0.452886	-0.805378	1.27893	1.75678	-0.451127	-0.318788	0.418896	0.852508	0.613621	-0.799522	0.0644041	0.51418	1.09042	2.17802	-0.0424136	0.612688	1.03044	-1.02686	0.794629	-1.00324	-0.819439	-0.445694	1.463	-0.627902	0.440823	0.353888	0.632814	-1.42665	-0.722572	-0.219993	0.899673	1.98619	-0.716685	-0.195739	1.08748	-0.667054	1.43293	-1.18985	0.396578	0.53705	-0.00759913	0.330754	0.00820919	1.63944	-0.209407	0.0557453	0.419391	-0.743781	-0.392	-0.285737	0.821828	-0.441067	0.955688	-0.161223	-0.414862	-0.679522	0.229546	-0.215963	-0.527789	0.467605	0.213824	0.0200518	-0.997778	-2.19185	-0.320788	0.725824	0.645319	-1.49872	-1.32943	3.27269	1.97638	-1.01758	1.64065	-0.0504989	-1.58509	0.078923	0.10791	-0.200635	0.541581	-0.345805	0.00513726	-1.8202	-0.574902	-1.29743	-0.90103	0.253902	-0.0217916	-0.174751	-0.771801	0.0746834	-2.15245	0.350989	0.509612	0.14832	0.207778	0.558224	-0.802006	0.633974	0.257663	-0.983893	-1.28164	-1.21723	1.34279	-0.354651	-0.325715	-0.0337822	0.204488	0.180037	-1.4543	-0.0326519	0.464681	-1.3542	-0.0625921	2.26002	-1.53865	0.179109	0.671794	-0.0866221	-0.695816	0.339369	-0.398449	0.79297	-0.792084	-1.48479	-0.289393	-0.456728	-0.336827	0.0268599	1.33007	1.65645	0.35905	-0.561492	0.995509	0.239987	-0.648693	-0.251951	1.33507	0.584213	1.07642	0.510213	-0.604058	-0.771977	-0.807866	-0.11951	0.297994	3.64194	-0.162104	-0.0556154	-0.125894	0.395831	-0.395459	-1.10766	-0.183604	0.754924	0.318299	0.560121	-0.526481	0.552646	-0.109812	-0.966896	-0.642594	0.00457843	1.73267	0.981625	-0.609417	1.94885	-0.313103	1.47622
CIAPIN1	-0.938442	-1.78418	-1.64051	-1.63205	-0.118121	-2.04483	-0.844194	-1.29966	-1.46672	-2.00517	-1.48845	-2.64958	-1.04739	-1.86184	-1.36068	-1.58524	-1.81829	-1.21905	-1.24025	-1.74404	-1.839	-1.52869	-1.02893	1.22805	-1.81033	-1.05721	-1.54295	-0.326348	-1.99645	-0.440849	-1.1433	-2.01239	-1.33309	-1.47362	-2.99946	-0.0517541	-1.0522	-0.978267	-1.20792	0.0785076	-1.10962	1.07227	-0.254277	0.325867	0.237945	0.992407	0.29575	1.72173	0.923454	-0.732824	-1.02332	0.584656	-0.427575	-0.215421	-0.479319	1.66818	-0.755955	2.32204	-0.987543	-0.390416	-0.791429	-0.14688	0.0751058	1.17367	0.382626	-1.06548	-0.0120456	1.64638	0.913061	0.219797	0.597128	-0.998027	-0.235861	0.177937	1.00939	0.0997161	0.852855	-0.189372	1.2723	-0.555805	0.221903	1.3031	0.605295	-0.632019	1.07665	1.74234	0.623322	-0.38121	-1.11733	-0.161151	0.336661	-0.370209	-0.0688603	-0.191726	0.70362	-0.699802	0.196991	0.076608	0.128074	-0.331315	-0.921389	0.262136	1.27386	1.17898	1.5455	0.677129	0.336914	-0.937085	-1.22748	0.912094	0.593322	1.00035	1.86102	2.78942	1.32091	0.740767	1.15973	-1.15041	-2.8624	-1.70404	-0.787816	-0.747468	0.91153	-0.160263	1.104	0.149143	0.0464652	0.625756	-0.117034	-0.813319	-0.876873	-0.836636	-1.75133	-0.0943181	-0.898382	-0.715435	-0.191842	0.310661	-0.231709	0.917807	0.25914	-0.113127	0.175418	-1.0141	0.897206	-1.1326	0.303945	-0.706347	-0.407103	-1.12268	-0.705386	-1.02539	-0.754302	0.367652	-0.154673	-0.0713267	0.953803	0.237633	0.877408	-0.23348	-0.641059	0.864486	1.03772	-0.265355	0.935225	0.842776	0.919782	-0.627683	0.982504	1.51858	2.68867	-0.94633	-1.21471	-0.209942	0.630402	0.819398	-1.59779	0.77362	0.260793	0.864676	0.618495	0.256676	0.726038	1.01935	0.809881	-0.355884	0.174255	0.356042	-1.31402	0.375288	-0.564014	0.0874314	-0.208437	0.078815	0.274027	0.302311	-0.784732	-0.240905	0.488388	-1.48688	0.0576679	0.17191	-0.494385	0.182107	-1.54508	-0.632107	2.52411	-0.970503	0.0193291	2.61066	0.137787	-0.746337	1.4872	-1.15285	0.436706	0.117763	-0.175942	1.1612	0.371998	0.011584	0.119105	2.84914	0.582131	1.19806	-0.511717	0.152531	-1.36904	0.944025	0.0149894	-0.829348	0.0922276	-0.19862	-0.544295	0.74175	0.125468	0.822107	-0.218438	0.0573223	-1.26156	0.59749	0.059559	-0.357877	1.72482	-0.612589	-0.912065	-0.673005	-0.785257	-0.211996	0.795932	0.0469395	0.5751	1.86291	1.38065	-0.817418	-0.942515	0.62379	0.572996	-0.211311	0.655202	1.12972	-0.344856	-0.684034	-0.196593	-0.874346	0.110723	-1.14431	1.38351	0.388685	0.835147	1.56949	0.567675	1.91958	0.541227	0.45993	1.8241	0.668951	-0.718732	0.592708	0.42727	3.00225	0.431152	-1.08336	1.93507	0.241165	0.237269	-0.890807	-0.895651	1.84824	0.0960818	1.63636	-0.278955	1.3978	-1.69638	-1.01838	0.579604	0.383525	1.02779	-0.358936	2.00816	0.23349	-0.21832	0.765952	-0.0175172	-1.53858	0.757877	-0.471694	0.211955	0.0720814	0.114916	0.587904	0.701588	0.558472	-0.857702	0.928015	-0.412695	-0.584726	0.28357	-0.409104	0.657136	-0.492295	-0.131037	-0.135154	-0.93542	-0.374888	1.73558	0.657229	0.686518	-0.298028	0.352331	-0.501845	1.89635	-0.370189	-0.728705	0.201157	0.307415	-0.113279	0.837284	-0.784846	-1.08963	0.847995	0.379959	0.338786	0.599376	0.315312	0.0510597	-0.698061	0.523628	-0.627092	-0.022588	-1.07122	0.177021	-0.686435	-0.70921	1.71509	-1.66169	2.08956	-0.589901	1.2224	1.22843	-0.803941	-0.724097	0.0212215	-0.306287	0.188328	-1.53475	-0.186651	-0.192173	-0.723064	-0.091079	1.29533	0.335851	-0.995609	0.266814	0.657182	-0.374274	0.75363	2.19128	0.664739	0.383209	0.915052	0.520965	-0.936062	1.20139	0.811158	-2.45837	-1.9125	-0.0196153	1.12608	-1.86453	0.464984	-0.919802	-1.39758	0.630527	0.766778	-0.894898	-0.631822	0.251553	-1.13647	-0.843823	-2.15719	0.140083	-0.0852897	0.778758	-0.0830974	0.274027	-0.0744355	-0.651993	-1.17004	1.17884	0.278998	-1.04264	0.792474	-0.221065	-0.250836	-0.0979395	0.629265	1.74764	0.622776	-1.16225	0.309319	-0.452521	-1.8323	1.65784	-0.162019	-0.795229	0.628283	-0.212857	-0.140101	-1.86523	0.0043578	0.509183	-0.32022	-0.694226	1.70726	-1.31383	-0.0989071	1.6532	-1.26219	1.04123	0.528372	1.15016	1.45388	-1.58473	-0.190111	0.0431799	0.385956	0.843585	0.898554	-0.390806	-0.326026	-0.878958	-0.308093	-0.379879	1.50882	-1.30336	1.06168	3.65702	0.317025	0.409946	-0.0614335	0.514122	-0.11128	0.107925	0.502366	-0.163795	-0.66497	-0.279194	-0.271791	-0.478583	0.327338	-0.765189	0.466564	0.318449	-0.401642	0.660337	-0.423513	0.236212	1.1035	1.93712	0.550425	-0.58819	-0.249828	0.605138	-0.78003	-0.0845525
SPPL2B	-0.0351537	-0.626957	-0.965471	0.325606	-0.701314	0.0153542	-0.482967	-0.232283	0.176524	0.509595	-0.22348	-0.692809	-0.88905	-1.20352	-0.605747	0.113679	-0.460707	-0.477842	-0.853025	0.284093	0.0363521	-1.45865	-0.431018	-1.57408	0.0573716	-0.492957	-0.443068	0.169891	-1.21932	-0.0312627	0.213554	0.212092	0.808014	-0.237875	-1.98062	-2.13161	0.194376	-0.387228	-0.514314	-0.868485	1.04216	0.58734	0.873796	0.648675	-0.566536	-0.683927	-0.341263	-0.876651	2.06886	0.809874	-1.4067	1.18134	0.113081	1.05479	1.55496	-2.23906	0.787771	-0.347756	-1.10509	-0.286018	0.762235	-0.361506	0.966784	0.801169	-0.0918174	-0.116232	1.1399	-0.306101	-0.597222	1.14002	1.06214	0.268179	0.462646	0.351235	1.06266	-1.18155	0.532664	0.346877	-0.335842	0.680789	1.39641	-0.319952	1.02034	-0.453071	-0.248519	-1.15342	-0.0212905	-0.379269	0.0636191	-0.584815	-1.30607	0.764631	0.0984908	-0.444435	0.856324	0.705979	1.09351	0.601017	0.0182796	-0.578427	-0.172289	-0.69697	-1.61046	-0.00883668	-0.308106	1.17817	0.610262	0.156488	0.0435288	-2.18846	1.91705	-1.27044	-0.688977	-0.628038	0.361462	0.468841	-0.754728	0.559026	-2.22057	-1.76198	-0.194793	2.93497	-0.758912	-1.06053	-0.575281	-0.635193	-1.87978	-0.502964	-2.45891	-1.31465	-0.240254	-0.311204	1.39829	-0.855568	1.36834	0.600083	-0.530244	-0.133159	1.8439	1.34834	0.561642	1.11392	0.201654	-1.38687	-0.0987506	-0.12164	0.289794	0.790555	0.180995	1.20906	0.490272	1.01916	-0.757587	2.56366	-0.324288	0.982438	0.0775516	-1.93514	-0.538004	-0.803352	0.44151	0.548873	-0.36803	-0.752804	0.0477561	-2.5059	0.0304577	-0.0468221	1.22073	2.05857	0.587441	-1.1153	-1.30481	0.536427	-1.02354	0.62005	0.90367	1.59679	-0.40977	-0.469325	-0.444776	-1.0821	0.508101	-0.71484	-0.21257	-0.812461	3.16351	0.657291	-1.46433	-0.201168	0.124153	0.130407	0.756033	1.43217	0.464099	-0.277008	1.57124	-0.247481	1.52868	-0.692663	0.104379	-0.785546	-0.754548	-0.158901	-0.31918	-0.601495	-0.163572	-0.217685	-1.91858	-1.51924	-0.39064	1.72077	-0.608737	-0.0283652	-0.204765	-0.807041	-0.639709	-1.6465	-1.46658	-1.31128	-0.379831	-0.35212	0.277438	-0.0953604	-1.46842	1.85069	0.934317	-0.666728	0.54988	-0.055396	0.753753	0.499954	1.76587	-1.16507	1.62614	-1.37652	0.383085	-0.397351	0.590696	0.864362	1.36293	1.15786	0.17548	0.930516	1.12824	0.429349	-0.309865	-1.27115	-0.889401	-0.701578	0.0576041	-0.41472	-0.804581	-0.0130604	-0.303998	-0.0509832	0.867754	-1.43327	0.404889	-1.30169	0.340176	1.12615	0.948485	-0.616455	0.988695	0.102183	0.955321	0.228004	-0.251949	-2.43995	0.345796	-0.0268521	0.0958941	-1.10159	-0.869149	1.19922	0.45325	-0.484518	0.169911	-1.38801	-0.478669	0.997718	0.460589	0.080985	-0.680721	1.06896	1.49275	-1.0375	0.215153	-1.61539	0.344714	0.414683	0.454851	0.21886	0.236174	0.688129	1.94699	2.0118	1.08509	-0.993386	-1.13143	0.988384	-0.550629	-0.883923	0.00417749	1.55336	0.557734	-0.890932	-0.873989	-0.351488	2.79702	-0.0330645	1.04219	0.0479896	0.158532	-0.577647	1.40534	-0.0814678	1.3985	-0.43735	1.65565	-1.36055	3.9581	-0.0835115	-0.441362	-0.51047	0.535311	-1.15331	-1.20871	0.25869	-4.01539	0.97734	-0.340359	-0.521939	0.79639	-0.692165	-0.0970097	0.132085	-0.101217	1.92712	0.117903	1.14108	-0.916694	0.361759	0.298433	-0.866054	-0.0757505	0.763977	0.0949171	-0.217923	0.645501	-0.336218	-0.894571	-0.789481	-0.444146	1.51356	-0.705696	-2.43764	0.336903	-0.78884	-0.148963	0.103157	0.606469	-1.19772	-1.77056	0.334318	1.34783	1.47862	-0.142199	0.534864	0.382663	1.42293	1.07239	0.00824017	0.561829	0.976362	-0.32591	-0.144528	0.832069	0.312608	2.40438	-0.450066	0.410172	-1.82199	-0.363865	-0.0652275	0.259213	-0.946895	-0.973658	-1.08563	1.30202	2.289	0.919975	1.85046	2.7534	-1.86615	1.67651	0.822765	-1.92342	-1.3919	0.836684	0.690201	-0.746833	-0.916339	1.05172	-2.10584	-0.364118	1.27774	-0.63565	-0.466352	0.954906	-0.578455	-0.767635	0.969147	-0.408139	1.01333	0.350211	0.608416	-0.0661639	-0.234441	0.499622	-2.19138	-1.09618	-0.194651	-1.37711	-0.00716241	0.359758	0.10558	-1.4862	0.079855	-0.859719	0.225845	-0.326809	0.0910046	0.642536	0.181616	1.22304	-0.187917	-0.453256	0.734129	2.26924	0.362721	0.45382	0.275247	-1.10149	-0.562659	-0.150281	0.825401	-0.684773	0.244665	0.187096	0.101292	0.527018	0.314745	-0.501697	-0.729665	-3.07725	1.27373	0.445852	-0.470946	1.11986	0.176644	1.46579	-0.549831	-0.266012	0.940202	0.196765	-0.381109	0.454264	0.131164	-0.639566	-0.326784	0.0348159	0.0557436	-0.192295	0.395054	-0.145105	-0.357352	-0.911087	1.4469	0.423173	-0.0757505	-0.952655	-0.731153	0.625291
ATOSB	0.42446	2.22393	1.13905	1.21748	0.929881	2.78369	1.18726	2.18212	0.961476	0.72134	1.01277	1.41731	1.24754	1.15396	0.764163	1.27197	0.818834	0.755234	1.05106	1.73169	0.714572	0.842679	0.891697	0.668879	1.01998	1.507	0.780854	1.89516	1.05274	1.77354	0.614828	1.04205	1.69992	0.808159	0.101442	0.60705	1.06591	1.71455	1.61866	2.97793	1.22141	-1.47953	-0.857484	0.453103	-0.00168047	-1.70004	2.08012	-2.45906	-0.453952	0.708187	1.2192	-0.906725	1.33861	-0.937064	0.865561	-1.85406	1.1454	-0.641827	-0.0612675	-0.467564	0.262044	-2.25432	0.257328	0.200936	-0.326151	-0.363175	0.195522	0.609722	0.577998	1.13655	0.708941	0.703921	0.725578	-0.380982	0.302734	-0.126304	0.758722	1.1392	-0.733094	0.0923698	-1.20852	0.282907	-0.0783158	-0.143526	-1.00079	-1.60586	-0.0452645	-1.38162	0.955607	-0.316277	-0.200451	-0.86796	0.19579	0.433321	0.110207	1.2264	1.62875	-0.665924	0.574035	0.252078	1.63289	0.0144913	-1.06862	-0.401984	-0.212593	0.265341	-0.481797	-0.335213	0.74185	0.204415	-0.462563	0.799718	-0.643436	-2.67981	-0.156147	-0.0909939	-0.326216	-1.60586	1.55391	2.35641	-1.20474	-0.911731	0.245975	0.112698	-1.00096	-1.67206	-1.44023	0.441173	-0.667105	-0.117132	-0.252387	1.05141	0.0898599	0.0662647	-1.26964	0.409528	-0.900601	-1.10284	-1.18044	0.511453	-0.311288	2.05528	-0.948755	0.890826	-0.81364	0.00880479	-1.74905	0.812178	0.315033	-1.58339	1.22581	0.284569	-0.165698	0.510164	-0.471888	-0.125579	0.398648	-0.709218	-0.272474	-1.38788	0.989427	0.572588	-0.39904	0.675133	-0.107331	-1.6113	-0.447001	1.36312	-1.22653	-0.530138	0.637663	1.38871	0.182396	0.0265141	-0.288215	0.323235	0.9639	-0.126244	0.0923141	-0.326802	0.980771	0.337988	1.09966	-0.0843796	1.43603	1.42185	-0.667622	-0.219028	0.358023	-0.017543	-0.651572	0.584883	1.95928	1.1149	0.388674	-2.14299	0.875971	0.0527776	-1.17848	-0.556302	-0.931441	-1.9372	1.92162	0.117286	-0.341751	-1.13679	0.260054	-0.190839	-0.831234	-1.66095	0.175539	-0.37309	-0.277903	-0.701655	-0.451633	-0.436744	-0.264129	0.0828757	0.529109	-0.108892	0.497235	-0.412647	1.15313	0.183528	0.255019	-0.969399	-0.303274	-0.0463792	-0.984301	-0.87178	-0.139818	-0.727426	1.88642	-0.917151	-0.456068	-0.748114	0.809913	1.72798	-0.449588	-1.10631	0.581303	-0.691504	0.307372	-1.81789	0.0152371	-0.240696	-0.484349	-1.68516	0.505431	-0.916341	0.429731	-0.270752	-1.85601	0.170615	-0.425107	1.06689	-0.171839	0.455103	-0.350996	-1.64215	0.780119	-1.05503	-0.0620938	-0.0476119	0.713642	0.015696	-1.86312	-0.00162275	2.15943	-0.939676	0.0456968	-0.498601	-0.344632	0.197453	0.618914	-0.813095	1.96899	-0.32043	0.686255	-0.0725618	-1.03229	0.256856	-0.399575	-0.0172527	-0.919257	-0.625347	-1.17456	-0.367533	0.316624	-2.06871	1.96805	-0.927699	1.15381	0.475792	-0.842948	0.624507	1.47205	0.385925	-0.671094	-1.39782	0.469252	-0.68674	-0.431055	0.00160775	-1.7222	1.40259	-0.221532	-0.312713	-1.03771	0.618134	-0.707344	0.533423	-0.0760009	-0.658701	-1.30128	0.091143	0.0827078	-1.92518	0.716653	-0.840349	0.161011	0.0207956	0.214612	-0.0848558	-0.123767	-0.968491	0.0154092	-0.145899	-1.03272	-0.20188	-2.3259	-0.616855	-0.199954	1.08433	1.19729	0.198686	-2.01422	-0.512231	0.956013	1.5688	0.129137	-0.281613	0.0782842	-0.448975	0.396308	-0.602832	-0.074518	0.823263	0.859145	-0.772952	0.858641	-0.546187	-1.15556	-0.125277	-0.0170205	0.865394	-1.39869	0.478403	-0.717028	0.656282	0.587299	-1.43944	0.338192	-1.80054	0.499395	-1.51536	1.85177	0.279528	-0.537236	0.682672	-1.58536	0.302837	0.763642	-0.527613	-0.540122	0.857339	0.187245	0.176566	-1.06049	-0.697246	-0.102413	-0.347058	-0.975184	-1.2475	5.20055	-0.767889	0.789484	-1.23117	0.297623	-0.478145	-0.508887	2.44473	0.49421	-0.409289	-1.16211	0.0104718	-0.702103	-0.240696	0.367456	-0.462905	1.01404	-1.37336	1.94505	-1.66106	0.356658	-0.900842	-0.459552	1.15468	-1.39608	-1.94761	-0.156331	-0.506729	-1.55505	0.762989	-0.304178	-0.225667	-0.832803	-0.970472	-1.05282	0.539856	0.70441	1.34753	-0.176207	0.808373	-1.21087	-0.147239	2.19883	-1.04704	-1.56645	0.543114	-2.20121	0.298501	0.139895	-0.464	-0.063688	0.690459	0.54552	0.622537	-0.740366	-0.0685946	1.00733	0.0664899	1.95923	-1.05146	-0.45211	-1.23089	0.489882	-0.801509	-0.766893	-0.799105	-0.0167303	-0.410766	-0.820507	-0.974688	-0.270114	-2.01677	-0.612365	-0.0329736	-0.420117	1.32197	-0.684585	1.4401	0.220945	-0.0762976	0.858683	-1.5865	-0.501863	0.535364	-0.112438	-0.737864	-0.905837	-0.421599	0.0640685	0.822752	-0.485798	-0.954415	0.20115	-0.0426846	-0.0293555	1.39075	0.321546	0.835658	-1.56614	0.899981	0.785216
COPZ2	0.732944	-0.0780707	2.4447	0.298188	1.53429	-0.254764	-0.200109	-0.586977	-0.784018	1.19265	-0.193159	0.334112	-0.927538	1.94727	-0.194936	0.644367	0.311285	-0.785541	0.437841	-0.501351	-0.373568	2.26614	0.926294	0.679113	0.308613	1.34813	1.5052	0.251962	1.69799	-0.477294	0.0101437	0.346171	-0.301572	-0.316569	2.9057	2.26757	-0.305811	-0.343798	0.277765	1.05506	-0.0332651	-0.306813	0.0851291	-0.0563846	-0.67585	0.33273	0.693537	-0.647192	-0.18259	-1.05208	2.61639	-0.732963	-1.32463	-0.357684	-1.45619	1.74407	1.16654	-0.152266	-0.843958	-1.34651	0.916079	-0.732296	0.0691363	1.0247	-0.0916877	0.658357	1.93678	0.109785	2.39369	-1.76119	-0.745	-1.36168	0.410475	0.853753	-0.370942	0.893217	-0.202394	0.212399	0.181362	0.660503	-0.964306	0.562828	-1.32443	0.978473	-0.798383	-1.30955	-0.787675	-1.49764	2.52437	-0.439436	0.560122	-0.365335	0.663629	-0.438234	0.937938	-0.933547	0.34209	-0.602868	-1.69561	0.422332	2.94214	0.6796	-0.911254	0.253055	-0.777559	-0.531431	-1.22239	-0.872549	0.263996	0.544141	0.760473	-0.444317	-0.149933	0.0221019	-0.594734	-0.173177	0.609361	-1.55676	2.17846	-0.733333	-1.02236	0.332311	0.197148	-0.804991	-0.775664	-0.196325	-0.670685	1.63315	-1.1249	0.343507	0.487239	1.11612	-0.626507	0.910182	0.29383	2.11256	0.192864	-1.4167	-0.833769	-0.617782	-0.18607	-0.0515937	0.704866	3.32341	-0.0947389	-0.211339	-0.792486	0.46688	1.04685	-0.492668	-1.48886	-1.35795	1.62895	-1.53947	-1.32321	0.00515924	0.130903	-0.410913	1.00985	2.13606	0.189565	-0.0159723	0.402743	1.06766	-1.15845	1.02704	-0.289263	-0.533694	-0.100434	-0.748731	-1.27667	0.8124	0.751051	-0.179392	1.77249	-0.763202	0.657089	0.20434	-1.69611	0.653564	0.733722	1.71911	-0.626297	1.71759	1.14314	2.15407	-0.584033	-0.418473	1.85056	-1.53936	-0.681966	0.730507	-0.366675	-0.0749424	0.587665	-0.168516	0.590186	0.54429	-0.95636	1.29611	0.942811	0.606034	-1.07996	1.01393	0.244951	-0.260163	0.491861	0.0125812	0.900467	-0.120076	0.020271	0.551049	-0.101068	-1.36106	2.01065	0.339212	-1.19024	-1.26099	-0.444063	2.24777	-0.392734	0.080197	0.0177443	-0.843094	0.960173	-0.88713	-1.28292	0.0108405	-1.40065	-0.0556111	0.983597	0.115346	1.38842	0.0566022	-1.42923	-0.336894	-0.645141	-1.08603	-1.45499	-0.855627	0.311243	0.916601	1.0757	-1.97341	0.057476	-0.293767	0.940936	-1.20792	-0.0269075	-0.122052	-0.804914	-1.4821	-0.0483552	2.2821	0.143971	2.53971	-0.626367	1.21395	1.25118	-0.203175	1.57649	-0.921712	-1.20734	0.220868	-1.81735	-0.544712	-1.45281	1.56432	0.497201	-1.16292	-0.586292	-0.512772	0.519321	0.0418803	1.71919	-0.282382	-1.12801	-0.399538	-0.304102	1.0947	0.255458	0.0840289	0.620528	-0.386693	-0.801761	-1.04822	-0.0911621	0.276816	1.10601	0.351984	-0.682255	0.840357	0.0693775	1.09517	0.482914	0.534613	0.291519	0.0573304	-0.203175	-0.440893	-0.272571	-0.892769	-0.230886	0.426241	-1.27439	-0.47807	-1.3014	0.0159091	1.96139	-1.35227	-0.992343	0.880947	-0.544042	-0.533028	0.684118	-0.692881	0.170154	-0.264655	0.135285	0.0946215	-0.919337	-0.677	-0.701455	-0.229188	0.403671	-0.222862	0.0795736	-1.25207	1.11887	0.430301	-0.491691	0.110304	1.787	0.480012	1.24635	0.578909	0.0458891	1.97901	2.47773	-1.22075	-1.36459	-1.31854	0.733755	-1.05974	0.927696	0.210835	0.082545	-0.783714	-0.130995	-1.64162	-1.59313	1.02594	-0.277092	0.637261	0.810714	-0.123816	-1.09824	-0.28116	0.188163	0.925043	-1.89568	-0.0392354	0.754799	-0.384786	2.50131	-2.01882	-1.06867	-1.1526	-1.54141	-1.04945	-0.459997	-1.41095	1.25686	0.394534	-1.01064	0.563421	-0.899882	0.0371761	-1.20115	-0.426314	0.0895236	1.11634	-0.17576	-0.311241	-1.64078	-0.463392	0.154967	0.441599	1.13334	-0.3113	-0.118209	-1.09905	-0.00399687	0.643409	-0.800225	0.0535893	-1.40892	-0.401646	-0.338753	1.84551	-1.32321	-0.518443	-1.60396	-0.448829	-1.27054	-0.272223	-0.286052	-0.417847	-0.128045	-1.24426	-0.183528	-0.349883	-0.904747	0.238441	-1.36417	0.92858	-1.29369	-1.16553	-0.628117	1.3577	0.815995	2.71121	1.15006	0.0748191	0.207837	0.344048	-0.495666	-1.19289	-0.550682	-0.206973	0.859862	-0.82776	2.25397	-0.865062	-1.13002	-0.0587589	-0.767347	1.49998	-0.366979	0.221758	0.200163	1.20475	0.370755	-0.357503	-0.723948	-1.19346	-1.75671	-0.470266	-0.299632	-1.26482	-0.717987	-0.931158	-1.09734	-1.2273	-1.12764	-0.219651	0.166541	-0.338873	0.774682	0.969494	-1.04989	-0.546923	-0.569386	0.547019	1.46004	-1.21404	-0.466537	-0.757115	0.246794	-0.434189	-0.380671	1.22747	0.559343	1.91908	-1.5712	0.183132	0.590916	0.811006	-0.255567	-0.559977	-0.915495	0.289805	-0.340373	2.53784	0.16425
PRKAR2B	2.22919	0.896249	2.51012	1.73153	2.02191	1.05549	1.56605	1.38341	0.892779	1.67215	1.25344	0.956265	1.26042	2.18289	1.29625	0.982189	0.96302	1.46088	1.85392	1.35062	1.34157	1.79476	2.13173	1.70041	1.82518	2.68391	2.45667	1.81714	2.41117	1.34208	1.52521	1.50252	1.22044	1.15144	1.54266	2.72216	1.47303	1.42921	1.03259	1.90519	1.58441	-0.305483	-0.819019	0.914153	0.425316	-0.933109	-0.386854	-1.04859	-1.34086	-0.671839	1.19365	-0.457613	-1.19819	-0.781675	-1.06094	0.305872	2.06414	-0.0523493	-0.535708	0.076018	-0.923248	-0.888951	-0.920392	-0.63137	0.698021	-0.324619	0.528418	0.488082	0.362686	-0.108739	1.05868	-0.166908	0.0318327	0.300967	0.634806	0.722352	0.0880107	-0.802427	0.212537	-1.03036	-1.18201	0.199852	-0.982106	0.702615	0.760983	0.193147	0.239655	-0.937716	0.0262036	-1.25417	1.67914	-0.504827	-0.130231	0.564336	-0.149743	-0.298649	-0.905391	-0.0745987	0.441996	0.427598	3.77959	0.804962	-0.368333	-0.181136	-0.615352	-0.981987	-0.284748	-1.40771	-0.0977763	-0.673418	0.36688	-0.0528986	-0.576372	-0.718252	1.33564	0.248426	0.398484	-1.30831	0.382063	1.28844	0.837513	-0.595986	0.0105281	-0.545761	-0.503396	-0.558087	-0.0321491	1.81615	-0.630117	2.33449	-0.185287	-0.179804	-1.23114	0.712249	-0.401363	1.2783	0.335445	-0.563543	-0.781885	-0.981869	2.7831	1.02355	0.997661	1.35417	-0.661018	0.964269	-1.40195	-0.803279	0.478551	-0.913898	-0.351563	-1.47035	0.115297	-1.50665	-0.674209	-0.291685	-0.0423558	2.42177	0.208653	-0.0148022	1.26137	-0.345847	-0.103638	0.401329	-0.0514571	-0.538079	-0.692888	-0.795941	-0.312424	-1.15508	-1.16414	0.573781	0.645696	-0.769093	1.85758	-0.227738	-0.54338	-0.954751	-1.22431	0.548911	2.05277	0.228859	-0.680644	0.762432	-0.125567	1.8602	-1.15482	-0.360009	0.832778	-0.731382	-0.468528	-0.252258	0.554982	-0.952772	-0.220829	-0.745336	-0.61392	2.45041	-1.38763	-0.379604	-0.168304	-1.13957	-0.419822	-0.653192	0.0232508	-0.883804	-0.836534	-1.00246	2.07201	-1.23993	-0.453092	-1.12574	0.0910431	-0.62176	0.461515	-0.612967	-1.50729	0.29235	0.88954	0.286618	-1.00294	-1.15168	0.39938	0.165274	0.684164	-1.30574	-0.161118	-0.542282	-1.20411	-0.345602	-1.29177	-0.689395	-0.57432	0.1095	-1.32501	0.16013	-0.843394	-0.740501	0.744276	-0.0343894	-0.321482	0.0149556	0.212713	-1.38824	-0.445556	-0.930696	-0.270024	-0.401278	1.36331	-0.676285	0.196829	-1.09373	0.15424	-0.479249	-0.584978	0.667089	-0.371475	0.41939	0.529005	0.289936	0.470029	-0.00850123	-0.834904	0.186594	-1.15705	-0.0278128	-1.1224	-1.0021	2.07474	-0.553293	0.574542	-0.387105	0.223669	-0.0222729	0.406426	-0.658569	-1.15351	0.129735	-0.862376	0.826431	-0.311145	0.285886	0.594773	0.240985	1.47744	0.269023	0.184922	-0.53025	-0.280114	-0.0324884	0.599981	-0.394135	-0.672826	1.34935	-0.130303	1.48309	0.21606	-0.242792	-0.369241	-0.855659	0.379134	-0.869341	0.227811	0.830324	-1.35758	-0.782096	-1.50327	-0.801362	-0.572829	0.822981	-0.454395	0.2437	-0.536802	1.58659	-0.920392	0.736812	1.08378	-1.27357	-0.829376	0.61156	-1.20573	0.726229	-1.12137	-0.436849	1.59974	-0.889735	-1.08478	-1.46124	1.34953	0.717417	0.680995	0.054552	0.162189	1.28227	-0.0738338	-0.365196	-0.519115	-0.705321	0.132448	-1.42312	-0.623774	-1.13944	-1.50697	-0.615925	0.513404	-0.470105	-0.267219	-1.0824	-0.597686	-1.34583	0.0687434	-0.284434	-0.304369	0.0158133	-0.867237	-1.04491	-0.709755	-0.604123	0.123367	-0.111295	-1.45077	-0.98483	1.18276	2.81437	0.385732	-1.28187	-1.15928	-1.35832	-1.22322	0.343522	-1.26545	0.961921	0.254	-0.475374	0.0206875	-0.981159	-0.763773	3.29579	-1.33459	0.276683	-1.38089	-0.116633	-0.574506	2.32795	0.675984	-0.35189	-0.0152724	-0.53134	-0.0755031	0.0770365	-1.19349	-0.838382	-0.439345	-0.137071	-1.36542	1.76007	-1.14555	-0.877002	-0.894451	0.680817	0.1938	0.0431652	-0.677275	-0.653973	-1.47888	2.67528	-0.108526	-1.16612	-0.434443	-1.05983	-0.312664	0.605547	-1.18841	0.121074	-0.921877	-1.12522	-1.17829	-0.927369	-0.782201	-0.0350008	-0.633009	0.411613	0.461413	0.854588	-0.466164	-0.743586	0.0762727	-0.924277	-0.963743	-0.897827	2.60319	-0.0311996	0.396374	-1.31492	-0.744409	-0.368333	-0.545119	-0.321803	0.884789	0.297279	-0.569666	-0.0390149	0.829751	-0.307395	-0.615447	0.174856	-1.1026	-1.00342	-0.849515	-1.44875	-1.04958	-1.0513	0.642912	-0.626078	-0.694487	-0.564376	-0.922562	0.753935	-0.68253	-0.749152	-1.21005	-0.0206548	-0.553569	-0.0267304	0.805086	-1.00618	0.496912	0.404063	-0.404904	-0.408452	0.880223	0.627999	-0.116847	0.0025696	-1.23773	0.0992288	-0.866684	0.282279	0.228277	-0.486316	1.6001	-0.0107106	2.55727	1.28173	-0.473968
MSL3	-0.499038	-1.98423	-0.501294	-0.853538	0.045151	-1.58932	-1.43544	-1.11825	-1.26763	-0.648228	-0.998764	-2.08803	-0.859267	-1.46133	-0.782902	-1.83548	-1.42932	-1.25094	-0.187587	-0.930166	-0.92079	-0.705084	-0.787424	0.153306	-1.09561	-1.09107	-0.897336	-1.3959	-0.849835	-0.522067	-0.259028	-1.86882	-0.871652	-1.219	-1.28639	0.727738	-0.655797	-1.05344	-1.05143	-0.951287	-0.105458	0.609493	-0.0199415	1.02192	0.0385475	-0.37694	1.29696	-0.943468	-0.517842	1.36862	-0.216751	0.562454	-2.55438	-1.50538	-0.156574	1.45344	0.306785	0.671798	-0.620637	-0.186073	0.197887	0.0267405	-1.33917	-1.41724	0.782593	0.438688	1.91625	0.682566	-0.666803	2.34798	0.968097	0.757937	1.00069	0.726765	-0.480427	0.1954	0.757863	-0.787424	0.445212	-0.660815	0.4231	0.845195	1.80784	-0.763219	0.833192	0.857523	0.269335	-0.520314	0.221139	0.154694	-0.205325	1.52378	0.291078	0.118112	0.181132	0.643142	-0.485123	-0.802352	-1.17353	0.831515	2.5825	0.123446	-0.351689	-0.43116	1.11717	0.792029	0.0967008	0.187585	-0.601543	0.164045	-0.726974	-0.127017	0.288985	0.630884	0.836614	0.532823	0.598057	1.13575	-0.410764	-0.768487	0.77927	-1.2126	1.40177	-0.578042	0.369973	-0.549487	0.083568	0.0541459	1.91194	0.255674	-1.05533	0.792839	0.323841	-0.464342	-0.0743528	1.08977	0.466319	-0.118732	-0.453689	0.0208235	0.522659	0.381769	1.47235	0.647347	-0.00699846	1.4166	3.2344	0.912809	2.01846	0.960136	-1.15991	-1.90099	-0.895406	-1.46054	1.13022	-0.50191	-0.19991	-1.00448	2.27389	-0.387784	-0.321797	-0.21351	-0.151789	-1.19994	0.212265	-0.398858	-0.624128	-0.74702	-0.918621	0.994332	1.41239	0.093796	0.527074	0.28932	0.808414	-0.34794	0.286639	0.362993	0.36948	0.398419	-0.78213	-0.444379	-0.540982	1.34697	-1.4288	0.35353	-0.786762	1.1572	-0.143919	0.405173	1.06932	0.000223691	-0.0475088	-1.02425	1.40781	0.0894788	-1.63774	1.71194	1.20763	0.913237	1.68743	1.16196	-0.523408	1.00864	1.37789	0.186467	-0.143171	0.0726935	1.08779	-1.62623	-1.46815	-2.97204	1.57171	1.79994	0.435947	1.38706	-0.336813	0.103558	0.00247788	1.34237	-0.610393	-0.179362	1.13636	0.77417	0.21047	-2.67548	-0.693323	0.738353	0.803205	1.28633	-1.20547	-0.63462	0.581229	0.0447943	-1.58499	-0.0874293	-0.670443	-0.648228	0.844831	-0.456933	-0.15282	-0.571667	-0.279032	-0.0871526	0.866708	-0.896201	2.0315	-1.8837	0.677186	-0.167104	-0.581705	0.348584	0.249925	-0.85264	0.48596	-0.218181	-0.696664	0.222332	1.48551	0.80203	-0.747785	1.37732	-0.409562	-0.0786761	-0.850732	-0.479101	0.0899196	0.745588	0.0803	0.31578	0.572982	1.29838	1.19344	0.623433	-0.474922	1.59318	-1.74726	-0.329249	-0.308791	-0.730561	-1.19014	0.16491	0.301445	1.16049	1.22606	-1.36763	0.442878	0.409967	0.423019	1.41164	-0.350209	-0.518563	-1.16283	0.793354	-1.08416	0.536912	0.193169	1.40774	-0.67988	0.0190287	-0.729691	-0.719049	1.43713	1.25337	2.87751	0.142451	-1.41283	0.357976	0.665262	-1.04294	-0.0697588	1.0224	0.732451	-0.082912	1.29728	-0.569057	0.205596	-1.18232	-0.210938	-0.306742	-0.464545	0.3671	-3.04831	0.775797	0.964717	2.68601	-0.324149	1.0595	-1.18745	0.464318	3.47136	-0.753688	-0.517121	0.176911	-2.48267	-0.981211	0.60347	0.134878	0.52928	-2.45618	-0.303133	-0.736221	-1.45438	-0.56937	0.796518	-0.566658	0.710484	2.33818	-2.57213	-0.999114	0.0306801	0.195228	-0.0781239	0.563	-0.342028	0.572281	1.38048	0.00355942	0.448832	1.12907	-1.82107	0.197373	-0.783784	0.0853334	-0.793499	-1.2415	-0.189196	-1.24994	-0.379027	-0.354256	0.0245003	0.302781	0.297853	-0.0251125	2.21947	-0.802352	0.204655	-0.580554	-1.93609	0.715218	-3.10566	-0.371678	1.78227	0.0730476	-1.07286	-0.929594	-0.437714	0.489223	-1.30462	-0.281649	-0.182386	-1.57417	-0.682887	-0.359297	-0.40836	-0.457744	-1.50976	0.183198	-0.760149	0.107772	-0.203899	-0.126644	0.548842	0.550487	-0.769476	0.5662	-1.56621	-1.86257	0.191366	-0.00140013	-0.620531	0.572359	0.495028	-0.967781	0.716194	1.09598	-0.889058	-0.466781	0.722945	1.30413	-0.661029	0.669595	1.23422	0.947562	1.11297	-0.417886	0.643142	0.390674	-0.216369	0.507799	-0.375649	0.734918	-1.07714	1.08021	-0.441449	1.14357	-0.479917	-0.481346	0.386755	-0.656544	-0.46973	0.458147	1.55612	-0.29505	1.16337	-0.488495	2.26491	0.0270092	0.0726935	1.41892	1.26317	-0.403456	-1.74233	0.349903	1.48458	0.0704795	-0.425926	-0.104254	-1.12125	-0.0426727	0.339499	1.024	-0.598283	2.17586	0.156427	-1.09883	0.965562	-0.0365677	0.116711	0.0384582	1.62994	-0.11028	1.20326	0.248063	-0.0551858	0.0547685	-1.47591	-0.0498834	0.566512	0.880336	0.721596	-0.533943	-0.676445	0.0630314	-0.635576
CREBBP	0.328698	-0.223531	0.998668	0.89769	-1.048	0.306043	0.126302	-0.333836	-0.191726	0.394456	0.47116	0.201254	-0.0170529	1.16315	0.36523	0.385215	0.657909	0.608438	-1.03421	0.89518	0.948112	0.0245226	0.848611	-2.44478	0.949459	0.468367	0.32967	0.667411	0.0283726	-0.0648932	1.24733	0.152935	0.988868	0.464676	1.17282	-1.47802	0.86086	0.182812	0.314968	-0.740516	0.473802	-0.758837	0.0819611	0.921061	-0.973049	-0.811824	0.358335	-2.30326	0.424777	0.555182	0.643691	1.2894	-2.85636	-0.461557	-0.116187	-3.87587	0.794732	-0.20706	0.545377	1.32129	0.828366	0.354978	0.908163	0.832492	1.36179	-0.791927	-0.0864465	0.466466	1.00891	-0.198558	-0.377997	1.27198	0.853668	-0.680672	-0.673157	1.06901	0.405646	0.973442	0.396057	0.379053	-0.0381979	-1.01063	1.22918	0.948946	-0.711558	-0.922694	0.130321	0.925198	-0.759165	0.279237	-0.713984	1.03745	0.65819	0.71464	0.241703	0.908	0.067001	-0.339971	0.251527	-0.275104	0.927651	-1.16797	-1.80618	-1.89254	-0.730852	-0.26431	-0.175965	-0.632582	1.28395	0.186436	0.609686	0.152853	0.382767	-2.78283	0.15203	0.935195	0.716019	0.343686	0.195254	-0.180525	-0.479898	1.3094	-1.15302	0.78867	-0.315408	-0.858701	-1.9135	1.00869	-0.946844	-0.296754	2.16574	0.824369	-0.132466	0.145154	-0.196264	1.09766	-0.512691	-0.793806	0.931844	1.08429	-0.577909	0.520071	0.123066	0.976813	0.376791	0.464676	-1.03522	-0.63579	1.6411	0.268586	0.245581	0.419447	0.80863	1.97716	-0.59693	0.123896	-1.44431	-1.02041	-0.222097	1.10389	1.17479	0.664118	-0.202277	0.177798	0.0902328	-1.82651	-0.878565	-1.32266	-0.27501	0.706972	-0.979839	0.0208821	0.480787	1.34124	0.0369971	-0.483006	-0.899582	1.16812	-0.431453	0.375372	-0.501622	1.90047	-1.07252	-1.1537	-1.28512	0.985922	1.60842	-0.438618	0.940053	1.43194	0.62512	1.28401	0.200647	0.992855	-0.0684607	-0.920623	-0.250986	1.67102	-0.467643	-0.875841	-0.979077	-1.09485	-0.804272	1.38154	-0.564244	0.0184385	-1.50166	0.313717	-1.70838	-2.00236	-0.43491	0.755975	-1.24355	1.68319	-0.83235	0.775091	-1.29952	-2.59431	-1.04101	-0.479697	-1.00903	-1.60913	-1.20139	0.0749744	0.74123	0.720912	-0.0231297	-0.306851	0.434657	1.01061	-1.68689	0.300708	1.88555	0.731945	-1.12752	-1.38304	0.142844	-0.546541	-0.545875	1.87717	0.724594	2.06122	-0.366464	-1.37269	0.00864551	-0.333788	0.802293	-1.62787	-1.61134	0.188755	-0.255141	-1.44498	-0.480349	0.570592	-0.698599	0.600154	0.565572	1.46986	0.951061	-2.70412	-0.403047	0.676291	-1.3534	0.597149	0.562788	0.994815	-0.1756	-1.55979	0.288434	2.51958	-0.742691	-0.593761	-0.0586487	-2.66339	-2.62513	0.338258	-0.929724	-1.44045	-1.30017	-1.64204	1.50002	1.31927	0.212575	-0.103598	-1.20164	0.800446	0.733969	-1.41054	0.643656	-2.68289	0.0276885	-0.663058	1.69279	-0.362597	-1.64153	0.0973119	-0.820286	0.563981	-0.233074	-1.20107	1.1557	0.7125	-0.43249	1.06941	-0.477643	0.709116	-0.00869449	1.21967	-0.700693	-0.105648	-0.925804	-1.45959	-0.616014	-0.220156	1.02676	0.506736	0.469857	0.0644233	0.601012	-0.0707971	0.63769	0.0805314	1.20846	-0.0838772	-0.464948	1.45068	0.492161	-1.2611	-0.0313518	0.529954	-3.08564	0.758971	0.803366	1.28126	0.37798	-0.486922	-0.418447	0.592314	-1.32638	-0.712582	0.512731	-0.259208	-1.51189	0.490533	1.03102	2.37246	2.34775	0.00468544	-0.938388	-0.49527	0.724869	0.265531	0.863167	-0.511375	-0.143725	-0.973926	-0.946322	-2.12412	-0.665234	0.863331	0.661314	-0.52507	-0.794304	2.39968	0.515045	0.316687	-0.150816	-1.09698	-1.38809	-1.27225	1.0644	-0.734703	-0.0427409	-0.0362778	-0.0354054	0.254357	-1.78901	-0.528477	-1.0917	0.566114	0.73462	0.606548	-0.490691	-0.483709	-0.392058	0.0934183	0.70801	-0.411915	0.0980231	0.156428	0.971469	0.796514	0.917113	0.624233	-0.898496	0.604656	0.317664	-0.691952	-1.10282	1.15588	0.0757327	0.201254	-0.517403	1.34254	-0.886409	1.04806	2.47907	-0.259395	1.60401	-1.08794	0.352081	-0.355262	-0.0444463	-0.20476	0.633376	-0.351168	-0.81188	1.08204	0.356599	1.73072	1.44536	0.174859	-1.59958	0.418388	0.584815	0.578233	1.53165	0.249772	0.205059	-1.87544	0.734929	-0.582874	1.46779	0.0452157	0.349376	0.677025	-0.796239	1.81566	-1.32939	0.505705	-0.446495	-0.252479	0.594142	0.0416413	-1.82559	1.58751	-1.37919	-0.289379	0.312191	-0.918667	-0.441885	-0.507581	1.67319	-0.302106	-0.120932	-2.00672	-1.92765	-0.00847824	0.0173233	0.558227	0.775768	-0.200073	0.33453	-0.139712	1.03835	0.858817	-0.136514	-0.138766	0.196674	-1.11618	0.386935	-0.796682	0.297329	0.719776	-1.04071	0.743658	0.372571	-2.20164	-1.02035	-0.643323	1.43017	0.427118	-0.87295	0.471979	-1.00797
TSPOAP1	0.0700332	-0.785961	-0.0439631	-0.255278	-0.234801	-0.595976	-0.585181	-0.657322	-0.479554	-0.00291264	-0.484922	-0.55294	-0.846378	0.115779	-0.169531	-0.534587	-0.386883	-0.668093	-0.400644	-0.472107	-0.381843	-0.341497	-0.176518	-0.514686	-0.395831	-0.181167	-0.18322	-0.285878	-0.0778419	-0.231129	0.130432	-0.503372	0.305125	-0.676764	0.0731164	-0.365401	-0.196632	-0.446231	-0.665609	-0.657429	0.0228937	0.728112	0.0587202	-0.346494	-0.857698	0.214752	-0.75387	-1.02011	1.35676	-0.518017	-0.711499	-0.553542	-0.910512	-0.909501	0.464689	-0.924098	-0.445576	-0.808046	-0.0793929	-0.552037	-0.766604	-1.06764	2.71578	-0.805563	-0.60851	-0.271422	1.20004	-0.523915	-0.524998	-0.541742	3.55491	-0.256355	0.019362	-0.317526	-0.504441	-0.68822	-0.53667	0.833884	1.59577	0.336281	0.124289	-0.482427	0.285694	0.0549307	0.790434	-0.798139	3.46788	1.69082	-0.425671	-0.143127	-0.837911	3.13173	-0.665717	0.301374	-0.578332	2.14305	0.910909	-0.274856	-0.498036	-0.388686	0.474847	0.385978	0.114476	-0.60799	-0.560685	-0.49794	-0.853428	-0.17581	-0.445108	-0.618003	0.72394	-0.4241	-0.822787	-0.235209	-0.70961	-0.37235	-0.213462	0.122669	-1.05178	-1.04583	-0.0952128	-0.610591	-0.341322	-0.668201	-0.734344	-0.495714	2.81437	-0.598454	-0.838515	-0.843591	2.46796	-0.739089	-1.05552	0.146544	0.357321	-0.14567	3.44044	-0.708611	-0.482523	-0.746462	1.01949	-0.56695	2.21307	0.262406	0.402628	-0.526674	0.616937	-0.793678	0.864665	0.404035	0.205743	1.19904	-0.619783	-0.0330241	-0.513609	0.0590581	-0.525294	-0.858432	-0.656035	-0.393114	-0.296214	1.32658	2.4713	-0.0522183	-0.821474	-1.03854	-0.372618	-0.35804	-0.118227	-0.493781	-0.587026	-0.275108	-0.583747	-0.270335	0.0564882	0.821175	0.080198	-0.27159	-0.787245	-0.367714	0.820555	-0.569788	0.0424822	-0.911651	1.81461	-0.484442	-0.167731	1.00891	-0.641517	-0.298085	3.93502	-0.246034	-0.402645	-0.566444	-0.289937	-0.0706979	-0.431597	0.939062	-0.416916	-0.275108	-0.518802	-0.697335	-0.539751	2.58718	-0.453459	-0.733103	0.138605	0.161478	-0.813498	-0.8071	-0.490019	-0.0608098	0.302067	-0.738184	-0.682427	0.179086	-0.919387	-1.13631	-0.979797	-0.325908	-1.10331	-1.0919	1.08546	2.88174	2.47837	0.0766613	-0.274353	1.14585	-0.00305331	-0.654427	-0.740448	-0.759708	0.0660696	-0.751815	-0.295619	-0.49243	-0.574461	-0.669932	1.66637	0.296745	-0.577822	0.402358	-0.804855	-0.791687	-0.15705	-0.407844	0.817785	-0.992674	-0.239546	0.553596	-0.198068	-1.08325	-0.100597	-0.540348	-0.428075	-0.311419	-0.428538	-0.675787	-0.460627	-0.344651	-0.575275	-0.279726	-0.642155	-0.62146	0.328636	0.526757	0.0260721	1.47335	-0.471346	1.69705	-0.150846	0.0876454	-0.622195	-0.56129	-0.953841	1.20075	-0.647372	-0.940895	-0.396285	-0.906473	-0.765337	0.236655	-0.771218	1.82865	-0.938061	-0.415629	0.660382	-0.150073	-0.311505	0.367431	-0.16734	-0.545133	2.3406	0.0553372	-0.906473	1.8227	-0.0940188	0.0530325	-0.0640988	-0.73841	-0.972543	-0.743055	1.67957	-0.889669	-0.331899	-0.251227	-0.46555	-0.383012	-0.597008	0.454622	1.87041	-0.0807975	0.0359116	0.795985	0.81227	1.49241	1.10504	4.82525	-0.686359	-0.584361	0.732273	-0.648332	-0.278045	2.11388	-0.42752	-0.730288	-0.768102	-0.6599	0.688263	0.388929	-0.638015	-0.362027	-0.889794	-0.963229	-0.355212	1.18389	1.72037	-0.546431	-0.746803	-0.806391	-0.310304	1.49981	-1.1056	-0.40538	0.345349	1.09403	0.264656	1.23445	1.40809	-0.947613	-0.24406	-0.770641	0.263531	-1.00244	1.0826	-0.599694	-0.563612	-1.17901	1.65829	0.0490251	-0.622405	2.0234	-0.787945	1.1921	0.00920711	-0.825537	0.451216	-0.069743	-0.677308	-0.799668	-0.247763	0.134041	0.259797	1.78105	0.306393	-0.833695	2.76142	-0.2863	-0.969783	1.00646	-0.879351	2.10076	2.96105	-0.82458	-0.972017	-0.192572	0.664272	-1.06918	-0.720865	-0.436708	2.80927	-0.445388	-0.378344	3.12979	0.488987	-0.947743	-0.133456	-0.672965	-0.778862	-0.220003	-0.499005	3.16947	0.97148	0.460889	-0.591546	-0.261583	0.15037	0.650822	-0.937933	0.120722	-0.417467	-0.39239	-0.615389	0.398238	-1.0406	3.21747	-0.56523	-0.975968	2.94785	0.190735	-0.493395	-0.591546	0.00760128	0.481599	0.474795	0.174076	-0.369317	0.553007	-0.871196	-0.925246	0.526158	-0.698547	0.314893	-0.74851	1.12533	0.0573002	2.90068	1.04153	-0.697115	-0.112252	-0.782	0.632177	-0.0604448	2.09059	-0.806272	-0.770063	2.38282	-0.489056	-0.764992	-0.517527	0.0312405	1.09029	3.45277	-0.379778	-0.136596	-0.947354	-0.940379	-0.00946732	-0.11997	-0.864555	0.282305	-0.278297	-0.934719	-0.163122	-0.284106	0.63325	-0.395288	-0.901437	3.5496	0.387618	-0.317009	0.312428	1.9536	0.147756	-0.580884	0.17796	-0.650361	-0.673182	1.19213	0.979367	-0.647158	-0.17699	-1.07972	-0.522143	-0.727253
GCFC2	0.718293	-1.21	-0.389463	-0.448808	-0.138933	-0.751412	-0.782115	-0.0852881	-1.08693	-0.454421	-0.833399	-1.38787	-1.13793	-0.489442	-0.824563	-0.652048	-0.771559	-0.914286	-0.574031	-0.810854	-0.323092	-0.146072	-0.326113	0.455135	-0.730166	-0.0167904	-0.939528	-0.596616	-0.458806	-0.635009	0.170115	-0.799703	-0.366312	-0.568904	-0.431581	-0.0190471	-0.766479	-0.880635	-0.866429	-0.385171	-0.060934	0.000230716	0.636626	0.492193	0.559648	-0.72454	-0.42534	0.553574	-0.234572	-0.699103	-0.281189	0.904233	-0.823555	-1.33176	0.237703	0.325052	0.135688	-0.180149	-0.402815	1.53667	-0.128661	0.987802	-0.459932	-1.9296	0.218068	1.1049	0.92326	0.672932	-1.23911	-0.065113	0.864046	0.326022	0.231988	0.00013315	-0.609205	1.13789	0.249012	0.401319	0.113347	0.528003	0.214327	-0.996193	0.991533	-0.0145353	1.38132	1.43432	-0.0909037	1.47703	0.211679	1.07136	0.171318	1.29046	0.047782	-0.156606	-1.4465	0.751532	0.868371	0.543782	-0.360414	-0.254574	0.275544	0.53809	0.569882	1.61763	-0.398174	-0.716242	-0.349737	0.45759	0.639187	0.699974	-0.4356	-0.682176	1.87358	2.15824	0.48448	0.265946	-0.946197	0.56612	-1.18143	-0.181697	0.440021	0.894935	1.10933	-0.300733	0.160754	-0.0423931	1.18456	0.109199	1.23077	0.098429	0.0326535	-0.238458	0.747203	0.0521052	0.500223	0.111274	-0.00621499	0.982125	-0.276507	-0.376167	-0.173346	-0.0667065	0.517717	0.348691	0.653078	-0.0798824	1.71561	0.435166	-0.37025	0.914679	0.312414	0.709851	0.131663	-3.15805	-0.484108	-0.698255	-0.00220932	0.724298	0.472791	0.456574	0.859043	-0.555195	0.0504727	0.563008	0.0842976	0.978815	0.236706	-0.525882	0.144749	-0.106296	0.861284	0.57413	0.496043	1.95265	0.234167	0.195099	0.229173	0.625959	0.958085	-0.300626	-0.364673	-0.765489	-0.169436	0.173075	-1.30677	-0.781617	-2.7129	-0.721609	1.03859	-0.303626	0.315423	0.270614	0.161775	-1.80417	-0.280124	2.14965	-2.57345	0.696361	1.30429	-0.301054	-0.754987	1.27336	-0.148319	0.0923667	0.820555	0.943633	-0.591218	0.0142494	0.339573	-1.58171	0.709538	-2.82518	0.170948	0.398993	-0.229644	0.178526	-0.0230737	-0.00250225	2.0962	0.361275	-0.645245	-0.83302	-0.113363	0.578373	0.320727	-3.26814	1.0405	0.931162	-0.0806827	-0.191727	-2.67461	-0.0161039	-0.125007	0.140081	-2.77721	0.0798271	0.35123	-0.550098	0.815711	1.45053	-0.557514	-1.92463	0.408633	0.902243	-1.41228	-0.167996	0.993254	-0.807467	0.142136	1.16206	0.069149	-0.641909	-0.292281	-0.486036	-0.173037	-1.40941	-0.778882	-0.107809	0.470431	0.605409	-0.539121	0.551601	0.465115	1.09804	-0.151386	-0.00533527	-0.232579	-0.779379	-0.190588	-0.0495192	1.20295	-0.933395	-0.0461522	-0.475614	-0.640718	0.552588	-1.8093	0.709616	0.920036	0.326286	-0.198984	0.449284	0.405021	0.381013	-0.279592	-0.141277	0.821311	0.119276	-1.50093	0.0553677	-0.0274007	0.596665	-0.0245482	-0.400052	-2.46131	-2.2812	0.123504	-1.26893	0.166596	1.43069	0.424579	0.775318	-0.192659	0.962213	0.814878	-0.564134	-2.89298	2.27154	0.1509	0.95417	1.04699	-0.223991	-0.564366	0.370072	-0.531286	0.637347	-0.314258	1.12375	-0.740587	0.37763	-1.37767	1.92287	-2.94784	1.04311	-0.30427	0.390275	0.705779	1.86604	0.269178	1.07178	1.56464	0.506898	0.631498	-1.52184	-2.51689	-0.0662084	2.0433	0.804559	0.106557	-3.22721	1.22397	0.582284	0.0871478	0.689279	-0.385941	-0.0740863	0.589036	1.88055	-0.109828	0.320109	0.336937	-0.554731	0.0462435	0.250637	-0.484448	-0.864515	1.3599	1.93167	1.04847	-0.187691	0.540154	-0.186863	-1.21114	-0.279592	-0.125819	0.400113	-0.421	0.494788	-0.157426	0.796416	1.7415	-0.120952	0.497632	-0.247823	1.1622	1.19966	2.7426	-1.48588	-1.71304	1.16539	-2.94126	-0.331841	-0.791708	2.82485	-1.74156	-0.0564626	0.641267	0.474054	0.371724	0.742557	1.44443	-2.76567	-1.30282	-0.851015	-1.94777	0.0277238	-1.32409	-0.449369	1.27448	0.685259	-0.387922	1.94764	-0.387372	1.4835	1.00313	-0.915064	0.0590102	-2.38101	0.695024	0.955838	-0.263033	0.317369	0.510065	-0.0116942	-0.322121	0.360839	-2.05476	-0.934438	0.146428	-0.364891	-2.7749	-0.294632	-0.397512	1.21876	1.63799	-0.887697	-0.568671	1.25021	-0.1245	-0.0729882	0.488087	-0.465339	-0.765365	0.413185	0.690697	-0.0298617	-0.0565619	-0.765242	1.22076	0.348867	-1.27095	-1.54178	0.187007	1.87319	-0.172625	2.55404	1.01141	1.23436	-0.718924	1.53274	0.0589144	1.03236	-2.9532	0.84924	-0.168099	1.16587	-1.72919	0.580818	-1.75012	-1.7839	-1.5402	-1.47954	0.641107	-0.425117	-0.0951218	1.12134	0.872392	0.215331	0.776775	0.275544	-0.513842	-0.191105	0.0823009	-0.353764	0.0945467	0.354553	-2.16312	-2.22561	1.07038	-0.780498	1.45227	0.210765	0.567102	-0.879994	-0.146992
WDR54	-0.850048	-1.89508	-0.657026	-1.20251	-0.889363	-2.07281	-1.62674	-1.84614	-1.38691	-1.03648	-1.14862	-1.78925	-1.53365	-1.44659	-0.949963	-1.35371	-1.31558	-1.48819	-1.17673	-1.14453	-1.32606	-0.776708	-1.54122	-1.29067	-1.2956	-1.40132	-1.21066	-1.37497	-1.02921	-0.881158	-0.97584	-1.54332	-1.43722	-1.63805	-1.51487	-0.811252	-0.934981	-1.4545	-1.7349	-1.08315	-1.01305	0.331023	-1.66449	-0.733864	0.386091	1.72617	0.723457	-0.61465	1.35829	-1.1453	-0.435286	0.732497	-0.735739	1.03939	0.157774	1.12335	-0.0227221	-1.01706	1.47946	-0.278664	-1.07296	0.830318	0.597306	1.71721	-0.481848	0.323811	0.544637	0.148766	0.153275	-0.96055	0.594311	-0.605337	-0.180623	0.0490209	-0.512083	1.32467	-0.0254857	1.03477	0.456849	1.34467	0.749858	0.68399	0.202601	-0.229909	-0.405015	0.764816	0.32143	-1.46076	-0.262193	-0.779606	1.0641	0.388766	-0.347707	0.177391	-0.261454	0.245478	-0.834142	-0.172738	-0.537958	-0.66906	-0.0951226	1.38301	-0.584518	0.0940663	-0.243271	-1.58969	0.998366	-1.00027	0.852698	-1.82447	-0.440179	0.428261	0.280818	-0.388966	-0.527171	-0.781188	0.161825	-1.41383	1.26636	-0.886671	-0.550407	0.678216	-0.87607	-0.0110368	0.381331	0.250184	1.40009	-0.175991	-1.22865	0.438676	0.0690215	0.527703	-1.33967	-0.392703	-1.22689	-0.290867	0.139724	-0.158309	0.272778	1.13335	2.53649	0.628121	-0.481152	-0.658652	0.658215	-0.83367	-1.09504	-0.705925	0.67663	0.51783	0.925466	-1.85344	0.75992	0.279815	-0.773025	0.0548318	1.26148	0.481525	0.439379	-0.478487	-0.525044	-0.237572	0.484898	-0.19863	-0.752548	0.264668	0.0666855	-1.17963	0.0954247	0.434414	-0.809049	-1.21439	0.279898	-0.0832162	0.157466	-0.95813	0.505678	0.900479	-0.966397	-0.139708	0.191985	0.185549	1.35109	-0.186695	-0.250454	0.100805	1.15462	0.810654	-0.551841	-1.23681	-0.463595	-0.450513	-0.929915	0.0679225	0.782174	-0.96704	2.34756	2.42835	1.07646	0.608228	0.758626	1.6306	-0.940765	0.506588	2.59372	0.43081	1.04108	1.91664	-0.226684	1.04364	-0.600451	2.03004	2.42481	-0.0957122	1.04325	-0.556746	0.197667	0.411287	0.400153	1.03501	2.13425	1.33854	-0.222063	-0.375742	-0.127273	-0.189968	1.62253	1.15347	0.311302	-1.03604	0.799806	-1.32664	0.803683	0.749892	1.37312	-0.14693	-0.557285	-0.0391133	0.723319	-0.845773	0.312581	1.85494	-0.164222	0.252724	-0.85508	1.36494	-0.379401	-0.126327	-0.818812	1.32435	-0.666297	-1.05992	0.251793	-0.877513	-0.312229	0.586881	-0.213261	0.185157	0.00976545	-0.370705	0.366751	-0.664038	-0.155988	-0.766857	-0.45286	-0.592592	-0.299163	1.18938	-0.950105	-0.243324	0.109865	-1.35388	0.64606	-0.140059	0.522508	-0.0168721	-0.471606	-1.93357	0.554657	0.390362	-0.465494	0.564338	0.519491	-0.169186	-1.33123	-0.392703	-0.525044	0.172754	0.601535	0.677617	-0.643188	-0.102601	-0.0555723	-0.936461	-0.94543	1.40206	-0.472415	-0.339619	-0.606438	-0.21042	-0.416095	0.38653	-1.09889	-1.04762	-0.105313	-0.446225	-1.68665	1.76204	1.45122	1.63883	0.427987	-0.0846339	-1.00056	1.56456	0.678287	-0.369323	1.78368	0.889463	0.448772	2.45238	2.66188	0.714313	2.20588	-0.58925	0.570732	-0.145323	-0.0960561	-0.121503	0.824963	0.786519	0.899742	1.71314	-0.19899	0.647453	1.87451	-0.495983	-0.459398	-0.897806	0.206531	1.73476	-0.675038	-0.0413203	-0.373249	-0.528414	-0.880332	-0.120311	-0.803916	0.613091	1.0681	-1.22282	-0.289265	-0.37746	-0.571404	1.25802	-0.365513	1.41563	-0.229805	1.44524	0.235483	0.17503	0.17538	-0.625727	0.959266	1.69047	-0.150146	-1.52229	-1.43906	-0.714496	-1.83647	0.0592036	0.312869	-0.819348	-0.272878	0.00807424	-1.58578	-0.0930604	-0.381067	2.28721	1.89771	-0.436309	0.792568	-0.268058	-0.339782	0.820126	-2.11439	-1.26561	-0.729346	-1.31401	-0.734899	0.826485	-1.04658	1.36095	-0.00181564	1.16004	1.72925	-0.025438	1.81233	0.0145505	-2.16077	0.087853	-0.782177	-0.282281	-0.801719	-0.194987	-0.533626	0.560003	-0.585973	1.40379	-0.729475	0.354349	0.132562	0.431869	-0.459341	0.587614	-1.3463	0.535811	0.288706	0.289747	-0.163311	-0.206759	2.41715	-0.521679	0.0880801	-0.922126	-0.262246	0.218327	-1.02137	-1.38383	1.37558	-0.634751	0.809521	1.50854	0.696649	-0.0246753	-1.20788	-0.987699	0.311261	0.158127	0.715284	0.176866	-0.0744844	0.142076	-0.673841	-0.400474	-1.18487	0.489527	0.853843	-1.26131	0.607538	0.781264	-0.697576	-0.17223	4.3516	-0.693445	-1.19194	0.516017	1.00888	0.895893	0.402217	2.76717	-0.138006	-0.103883	1.61013	0.42677	-0.507505	-0.114013	-0.390806	-0.530485	0.22236	0.069113	0.551309	2.44341	0.0225039	0.052251	-0.513435	-0.180267	3.06496	2.25683	-0.497384	1.41999	0.429634	-1.18378	1.28901	2.06085	0.372586
CROT	0.391416	1.55729	0.358504	1.18705	0.568903	2.30626	2.27047	2.43164	2.09589	1.12706	1.42709	1.69517	1.40783	0.312299	1.74373	0.613552	2.26345	1.86881	0.727024	2.8094	1.84078	1.453	0.136621	2.18099	2.21384	0.943746	1.89763	1.49394	1.48014	2.2764	0.386876	2.93699	1.61213	2.56802	0.664905	0.362042	2.02972	1.50865	2.22017	1.8696	1.76749	0.453338	-0.0484106	0.479522	1.16585	-0.959998	-1.91046	-0.401968	-1.19781	0.224264	0.125068	-0.328385	-0.347545	-0.220862	0.58142	-0.777741	-0.334146	-0.384744	-0.50585	0.800044	-2.11183	-3.0245	0.272545	0.187908	-0.834216	0.210652	-0.656511	-0.371995	-0.211417	-1.6013	0.38886	0.894005	-0.750031	-0.581684	-0.690162	-0.527918	-0.0847491	0.655479	0.298795	-0.825328	0.11825	0.0875368	0.0880096	-0.274474	-0.488849	-0.693667	-0.509023	0.0909622	0.441927	0.362622	0.257054	-0.105076	-0.0954964	-1.2578	-2.12902	0.485196	-0.00651886	2.18794	-0.99309	0.714371	-0.421647	0.311383	-0.0470983	-0.523656	0.355648	-0.965193	-1.69119	-0.211284	-0.739118	-0.485029	0.221637	-0.260243	0.299553	-0.0591232	1.11599	-0.686743	-0.317954	0.894767	-0.25044	1.32715	0.156807	-0.220661	0.054932	-0.370352	-0.203208	0.725389	-0.863523	0.827942	0.746871	-0.179273	-0.290929	-0.159102	0.997406	0.0143414	1.39177	0.232127	-0.16874	0.813398	0.381385	-1.02599	-1.48628	-0.880556	1.09841	1.26937	-0.590267	0.149502	1.48758	0.0159854	-0.122736	1.54695	-0.877914	-0.081135	-0.500722	-1.27143	0.995903	-0.648812	0.889721	-0.621579	1.2307	0.917535	0.784267	0.655338	-0.049536	0.717973	0.120642	1.53263	-0.0461614	0.86137	-0.812101	0.66402	0.174319	1.62652	0.619112	0.508359	0.496106	0.469799	-1.13085	-0.350021	0.68166	-0.319282	-0.252207	-0.352217	-0.221064	0.9303	-1.55245	0.214469	-1.08757	-0.837762	-0.597156	0.208686	-0.108085	0.477309	0.540144	-0.707574	0.767361	0.622053	-1.02851	-0.678785	0.381856	-0.0222981	0.873451	0.721888	0.384262	-0.882936	-0.955904	-1.3132	0.17751	-1.33595	-0.998634	-2.15259	-0.153547	-0.729661	-2.44468	-0.0923754	0.30507	0.473431	1.23018	-1.0492	-0.161655	0.179843	-1.49115	-0.144165	0.730834	-0.685442	0.356706	-1.62585	-0.136699	-0.813986	0.0914933	0.874989	-1.49887	-2.67297	-0.0260113	-1.63823	0.68055	1.17738	-0.688452	-0.209145	-0.525786	0.961202	-0.294801	-1.34362	-0.0436646	-0.427853	0.648549	-0.537995	1.19574	-1.16975	-1.46903	-2.75156	-0.0640255	-1.53288	-0.532646	-0.0346976	1.11815	-0.522971	-0.984337	-0.264408	-0.186409	1.44481	0.708111	1.64804	1.53413	1.19353	-0.861774	-0.757473	-1.33128	0.527953	-2.46628	-0.125574	-0.932477	1.19267	0.448964	0.417293	-0.547115	0.285433	-0.747277	1.46662	-1.00224	-0.994382	0.834247	0.530908	0.175744	0.785198	1.98178	-0.388409	0.960584	0.155256	-0.693422	-0.114115	0.651876	0.17751	0.18632	0.18598	-0.922147	-1.02496	0.624895	0.191535	0.352471	0.755141	1.12436	-0.960726	-1.2677	0.325246	0.47464	0.557391	-0.418951	-0.385893	-0.243994	-0.482934	-0.717933	-0.449514	-0.0795516	-0.23203	0.661456	0.113285	-0.417349	-0.800395	-0.89071	-0.640498	-1.84046	-0.178547	-0.30875	-0.0401735	-1.80563	0.635337	-0.196421	0.477208	-0.945383	-0.785438	0.863774	-0.120031	0.147254	0.159849	-0.520995	-1.05706	-0.461122	1.11428	-0.703721	-1.2613	-0.375426	0.0946184	0.588544	0.105202	0.104909	0.142059	-0.0583699	0.0390063	-1.05867	0.359455	0.683417	-0.745693	-0.788405	0.0691464	-0.34896	-0.344577	0.603446	-2.05768	0.915646	0.510742	-0.528299	-0.486451	-0.712419	-0.93617	0.0992692	0.699356	0.780229	1.02012	0.645452	-0.352996	0.466819	-0.0710819	0.765306	-1.48063	0.56677	-0.207543	-0.4434	-1.38753	0.644889	-0.216236	-2.22805	-0.602492	0.513619	-0.484729	0.402443	-0.313557	-0.125058	-0.274131	0.693426	-1.05583	-0.648011	-1.68849	0.0784184	-0.416403	-0.451949	-2.62563	-1.26843	-0.543202	2.85087	0.259587	0.946402	2.0545	-0.360166	1.01807	0.220798	-0.465275	-0.396189	-0.904108	-1.1488	0.242184	-0.206008	-0.0955602	0.444428	-0.10674	-0.227314	-0.00787086	-1.5145	0.127628	0.682816	0.570114	-0.644811	-0.612569	0.0507354	1.26919	0.384785	-0.626493	0.104263	1.23003	-2.95178	-0.743527	-1.21434	-0.597391	2.32978	0.684064	0.628018	1.15499	-0.513108	-1.12276	0.186944	-0.591988	-0.912307	-0.558584	0.694898	1.4494	0.25766	-0.172882	0.664392	0.382536	-0.856185	-0.838715	0.847803	-0.126284	-1.93824	0.937262	-0.587221	-0.329157	-0.278045	0.118426	-0.175779	-0.0388656	-0.836032	0.78165	-0.151133	-0.296324	-0.217375	1.34789	-2.91011	1.25174	-0.324319	0.799868	-1.06855	-0.182508	-0.203608	-1.29316	0.564004	0.439782	-1.72628	-1.23465	-0.679352	-0.755296	-0.459048	0.364626	-2.6166	-1.3401	-2.47681
KMT2E	0.933063	0.563735	0.489663	1.11485	0.23132	1.50038	1.07357	1.93737	0.668703	0.727617	1.36904	0.618213	1.13165	0.928046	0.787364	0.671615	0.857598	1.18672	0.485178	0.659651	1.36624	0.495359	1.53478	-0.858851	1.44041	0.989614	0.496312	0.858786	0.804505	1.35838	1.35808	-0.180518	1.12084	0.971679	0.598094	-0.30879	1.48496	1.05783	0.823217	0.0202661	1.20296	-0.189667	-0.546276	0.370573	-0.428402	-1.10173	-0.680969	-2.08722	-0.677606	-0.236643	-0.350265	-0.504305	-1.69736	-1.22626	0.366588	-3.23096	0.464974	1.27873	0.0910222	1.88019	-0.0565385	-0.3656	0.0730832	-0.194927	0.0579956	-0.0416627	0.0294805	-0.622224	0.503683	1.72331	0.488178	1.16349	0.653425	-0.182399	-0.122059	0.493506	-0.418635	0.983069	0.199278	-0.691401	0.905574	-1.25019	-0.11749	0.59886	-0.135446	-1.37435	-0.34055	1.61716	-0.252648	0.0950169	-0.735152	0.113757	0.799659	-0.435335	-1.15414	1.29301	0.186707	-0.064876	0.0493379	-0.0060735	0.947679	-0.843414	-0.358583	-1.34976	-1.05118	0.0477272	-0.464355	1.10026	0.732831	0.407417	1.53008	0.0619754	1.75038	-1.25313	2.5922	-0.188892	-0.373891	1.3179	0.80875	1.50233	-0.326693	0.886983	-0.540248	0.188359	-0.196615	0.00520888	-1.55435	0.605461	-0.362304	-0.298936	1.18972	0.708557	0.766418	0.635621	0.0234555	1.67219	0.0847595	0.509351	0.509114	-1.42819	-1.19201	0.595924	0.622442	1.99802	0.071363	0.652323	0.659951	0.383596	0.528746	1.28707	0.0516905	0.148329	0.439447	-1.10429	-0.272799	-0.151487	-0.488542	-1.60181	-0.58299	1.84115	1.0745	-0.266978	-0.134686	1.64896	0.867481	-1.99787	-0.533661	-0.315931	-0.693131	-0.430381	-0.249309	0.985653	0.506374	1.70079	-0.399455	-0.394563	0.398367	0.0765819	1.37695	0.442496	-0.85008	1.47787	-1.45694	-0.0174643	-0.873472	1.17604	-0.746401	-0.932065	1.34991	1.18672	0.458708	0.795948	0.960716	-1.1889	0.927318	0.60485	-1.39977	0.786958	-0.491762	0.0115866	-0.506225	-0.109685	-0.307631	0.709686	-0.843202	-0.14382	-1.17404	-0.107164	-1.41431	-3.0969	-0.466508	-2.28157	-0.0518814	0.369964	-0.477336	2.05886	-1.28303	-2.28101	0.0611429	-1.18832	-0.917575	-2.89595	-0.175285	-0.13733	1.09302	-0.700824	-0.0018137	-0.752268	-0.0767647	0.489929	-2.92856	-0.17505	0.792732	-0.835029	-2.63632	0.332656	-0.455462	0.675517	0.779641	1.57857	0.139253	0.651697	-0.650057	-0.44859	0.494962	0.092212	0.527621	-2.56567	-1.77654	-0.974073	-0.677246	-1.8883	-1.30355	0.17162	0.1821	-1.27092	-0.245665	0.17162	0.493347	-1.44077	-0.716597	0.560349	1.68412	1.53605	-0.501672	0.465081	-0.353582	-2.05487	-1.1959	2.33689	-1.22238	-0.709064	-0.378028	-1.55157	-0.0471038	0.0767966	-1.19115	-0.256853	-0.25158	-1.92388	1.37067	0.993258	0.0784829	0.147013	-0.42657	0.708532	1.80773	-0.971099	-0.933421	-0.84032	-0.00676829	-0.737358	2.08625	0.249126	-1.22011	-1.29017	-0.837144	0.048068	-1.53507	0.471013	0.835193	-0.200467	-0.237739	1.5376	-0.313748	0.757021	-0.423203	-0.457868	-0.91492	-0.219025	-1.02891	-0.345457	-0.801986	-1.03825	0.843306	0.258836	-1.03131	-0.594699	-0.659502	-0.229733	-1.29827	0.0332514	-1.26265	1.30044	-0.804745	1.50517	0.468289	-0.351585	-1.36511	0.0612662	-1.25897	-0.094659	0.63678	0.980861	-1.29201	-0.859192	0.0515977	0.729689	-0.705223	-1.92735	0.114604	0.645855	-0.581017	1.15031	0.644625	0.448018	1.33083	0.634664	-0.546735	0.484275	0.756538	-0.651801	0.480739	-0.754322	1.96889	-1.14314	-0.290371	-1.51641	-0.089939	0.77504	1.36898	-0.501897	-0.860514	-0.898312	-0.128184	0.796305	1.63658	0.86567	-1.11449	-1.37287	1.15679	0.870845	-0.451174	-1.15765	0.4847	0.095474	-1.19211	-0.882487	-1.32805	0.802772	-3.04909	0.164432	-0.784527	-0.462018	-0.421265	0.392309	-0.416372	-1.12365	0.134929	-0.698969	0.455059	-0.482821	-0.124428	-0.615288	-1.04553	0.651922	-1.26246	-1.18124	0.424699	1.20426	1.06174	1.43033	-0.0787078	0.938276	-0.085714	0.163391	1.19184	-1.55877	-0.253027	0.463476	0.326708	-0.081625	0.461816	1.40622	1.30334	-0.578466	-1.28451	-0.106412	1.18746	1.94899	-0.598626	0.304773	0.551437	1.37772	1.18773	0.292833	1.34377	0.644675	0.216614	-1.30415	-0.235889	-0.00616823	-0.432325	-0.777888	1.5569	0.798303	-1.31735	0.221077	-0.762719	0.379105	-0.627643	-0.48454	1.16358	0.339402	-0.597187	1.58873	0.886776	0.317425	0.837564	-0.774616	0.573536	0.715521	-1.86827	0.395984	0.0803214	-1.3289	-0.283469	-0.166049	-1.43419	-0.229015	-0.818375	0.610142	0.302055	-0.0197162	1.27036	0.905345	-0.712545	-0.298026	0.0316314	-0.0986038	-1.01338	-1.3827	-0.530051	0.889196	-1.14522	2.48863	-1.90347	-2.7015	-1.03548	-1.14295	1.48722	0.319227	-1.66795	-0.560636	-0.291174
RHBDD2	-0.267033	-0.440399	-1.09687	-1.05653	-0.40671	-0.649465	-0.462937	-1.03145	-0.461701	-0.49385	-0.728263	0.131754	-0.852284	-1.05149	-0.294536	0.0713328	-0.356013	-1.02671	-0.1342	-0.450999	-0.688987	-1.00791	-1.2233	-0.301883	-0.974052	-0.841233	-0.895726	-0.44462	-1.28108	-0.367681	-0.333671	0.474118	-0.291439	-0.849096	-2.10659	-0.747194	-0.715207	-0.790571	-0.827863	-0.545126	-0.540366	-0.108324	-0.744547	0.479566	-0.725536	1.00496	0.835828	-0.49982	1.14487	-0.576744	-0.733726	-0.900559	1.07935	-0.706663	-0.654976	-1.41763	0.271741	-1.07927	0.652565	-1.2437	0.188059	0.337061	2.94917	1.48182	-2.1063	-0.530963	-1.20331	-0.531637	2.24708	-0.537542	-1.50961	-1.61364	-0.136938	-1.097	-0.42939	0.46961	-0.0473028	0.625827	1.40506	0.408006	0.0565014	-0.41924	-0.868249	0.00610408	-1.08238	-1.146	0.357494	-1.24783	-0.149538	-1.08262	1.20453	0.289795	-0.134675	-0.611742	0.666083	-1.52186	-0.304933	0.181941	-1.57138	-0.944129	0.284353	-0.609923	1.64996	-1.59681	2.07621	-1.77095	-1.01552	0.653705	1.07332	-0.634576	1.983	0.176122	-0.0260549	-1.20004	-0.8427	-0.966671	0.580057	0.917513	1.89084	0.753976	-1.12382	-0.627887	-1.36912	-1.67177	1.34291	0.396144	-0.686962	0.0679799	-3.45878	0.348857	1.60282	-0.0771317	-0.328766	-1.08813	1.57282	0.296156	-0.0384082	0.500493	-0.468654	1.21995	-0.355619	-0.262591	0.975322	-0.433472	-0.346108	-0.186093	0.944223	-0.919472	-1.08454	0.831447	-1.22809	-1.24934	-0.382508	0.652118	0.887023	0.838867	0.580425	0.622885	0.372063	0.543176	0.605019	0.758262	0.661654	0.174919	0.160173	1.48581	-1.40471	0.968016	0.41632	0.196756	-0.240734	-0.377525	-0.8782	-0.379156	-0.914888	-0.279601	-1.46159	0.0794775	-0.480275	-1.12528	0.772863	0.482587	-0.698396	0.630392	2.42656	1.09222	-0.310756	-0.273368	-0.19169	0.0304359	-0.217465	0.0693627	1.07533	1.2881	0.471254	0.798889	1.63023	-0.474927	1.88426	-0.28949	0.471935	0.681916	-0.538063	-0.673426	1.07177	-1.27481	0.236097	0.587662	0.1746	1.76557	1.18132	0.727951	1.93903	-0.42643	-0.175414	-0.18669	-0.0279577	0.0684507	-0.332711	-0.115142	0.071612	0.58823	-0.894521	-1.83307	-0.482406	1.95701	-1.3603	-0.763876	1.8271	0.723107	1.29993	-1.23819	0.37482	-0.379735	1.50691	0.336346	0.377047	1.07319	-1.15653	-0.0352613	0.974343	0.453773	0.615007	0.0496746	0.764284	-0.00960768	-1.11613	0.0107336	0.109589	0.0939618	-0.284262	0.258083	0.200056	0.520477	-0.185127	0.47867	-1.01906	-0.803894	0.347433	1.08329	0.934715	0.0920733	0.884788	-1.12666	-0.84427	-0.240077	-0.227374	0.731418	-0.717944	0.494272	-1.59425	0.559941	-0.0818393	-0.673905	-0.392222	-1.11633	0.636528	-0.0216909	1.54585	0.127897	0.314168	-0.593172	0.81859	0.836823	-0.0913639	-1.491	0.788219	-0.595699	0.596323	-1.15033	-0.901152	1.40426	0.0627441	-0.218924	2.91033	2.75129	0.0367147	0.813793	0.407166	-0.0960019	0.944325	0.593752	-0.774854	-0.945386	-0.906963	0.396366	-0.271806	1.26456	1.30204	-0.657626	-1.08073	0.260673	0.214099	-0.368326	-0.160246	-0.803131	-0.04188	0.759669	-0.561424	-0.250585	0.391764	-0.174154	3.62533	0.906066	-0.21402	0.15006	-2.34669	-1.30234	-0.211458	-1.34834	-2.26873	0.95999	1.02331	-1.5809	1.72198	-1.13583	-1.07583	-1.48575	-0.143326	1.87069	0.0576684	0.139574	1.47814	-0.490273	-0.259943	0.680451	-0.384488	-0.416885	0.14232	0.644142	-0.77758	-0.0487906	0.111502	0.637669	2.96974	1.25991	0.402104	0.158556	-0.284821	-0.720372	3.75795	1.39358	1.83279	0.50604	-0.492052	-1.42554	-0.262293	-0.655386	1.19612	-0.717798	-0.375507	-0.405585	0.257822	-2.28638	-1.26935	0.95724	-0.978626	0.118101	1.31174	1.22083	0.798589	0.400615	-0.0113404	0.433867	0.214043	-1.12132	-0.418644	0.879807	0.636672	0.360119	-1.75555	0.158442	0.564688	0.953667	1.00217	-2.03378	0.652052	0.243514	-0.337606	-0.811895	0.459536	-1.43313	-1.69913	0.243376	0.462457	-1.8204	-1.94978	0.266668	1.37355	-0.526882	-0.372035	-0.205294	0.471515	1.97595	-0.126476	-1.12205	0.712669	-0.894262	-1.63205	0.0696495	1.7836	-0.877983	0.828377	-1.40056	-0.356861	0.434641	-0.225355	0.174692	0.573765	0.153266	1.37301	0.399871	4.06709	-1.42809	-1.37025	-0.463071	-0.509571	1.00994	0.0851939	0.352328	0.0267425	0.946363	-0.286282	-0.271565	-0.0771084	0.417203	0.0571736	0.819394	1.43431	0.705813	1.62408	-1.17143	0.641752	-2.05286	-1.76992	-0.516463	0.512368	-0.243529	1.19708	2.06539	0.543592	0.194992	1.50353	-0.925615	-0.537167	0.245849	0.0954994	0.203325	-0.0798219	-0.0419872	0.662106	0.447023	-0.333136	0.0383882	0.467908	-0.420229	1.26493	2.5307	-0.0591423	-0.00100543	-1.08895	0.163083	0.249684	0.63999	-0.517352
IBTK	0.353107	-0.513323	0.469567	0.151095	0.142301	-0.12161	-0.105838	0.707598	-0.71378	-0.662359	-0.61925	-0.76859	-0.316238	0.716246	-0.277543	-0.278559	-0.435072	0.248332	-0.327075	-0.108684	-0.211554	0.112232	0.236088	0.583565	0.0808895	1.15124	-0.0532015	0.948288	-0.211617	-0.116106	0.641114	-0.411803	-0.0549993	0.36114	-0.776177	0.648885	-0.0606708	0.334425	-0.0981415	0.932159	0.288707	-0.635301	0.200456	0.72892	0.98485	-1.23835	0.312266	-1.09524	-0.985908	0.0129197	0.491442	0.269061	0.242829	-1.24625	1.24768	-0.436782	-0.262485	0.559461	0.438116	0.932502	0.581962	0.220699	-1.73737	-1.88448	0.575843	-0.133923	2.09871	0.0883163	-0.736977	0.576169	1.20787	0.404668	-0.240599	0.0988518	-0.0344917	0.879407	0.136727	-0.456446	-0.408487	0.969971	-0.686471	-1.26004	0.627255	-0.00849553	0.339985	1.11022	-0.806551	0.839436	0.975139	0.510308	0.640705	0.0940556	0.851878	0.592049	-1.94404	1.40832	0.0408259	-0.645831	0.908554	-0.0600099	0.29124	0.853588	0.210989	1.31482	-0.601996	-0.0716601	-0.375358	1.75633	0.468376	0.936075	-0.308862	0.343439	0.669119	0.298147	1.1389	-0.382659	-0.494565	0.135422	-0.272012	1.75515	0.190585	-0.0105559	0.353158	0.531427	-0.76871	0.0983726	0.786384	0.313585	1.8973	1.11105	0.0843505	-0.219064	0.567981	0.344793	0.673132	0.0967088	0.29257	0.16126	-0.17846	-0.695128	0.759214	0.922829	0.730848	-0.0295913	0.360684	1.39815	-0.252507	0.0294341	0.64075	-0.856386	0.954842	0.349438	0.897702	-2.98763	0.0572436	-0.863705	-1.20624	1.08365	-0.456587	-0.15221	1.03091	-0.333298	-1.06014	0.374354	0.201538	0.484156	-0.226468	0.342032	-1.54594	-0.437865	0.288602	-0.192449	-0.0404744	0.544647	0.124119	-0.147602	0.0520223	0.4475	1.0483	0.171	-0.178807	-0.561777	0.252417	0.0462145	-1.52482	0.274296	-2.98086	-0.613098	1.35482	0.15457	-0.0167472	0.00620144	0.649338	-1.58017	-0.874953	-0.546226	-3.02724	-0.673388	-0.165175	0.12116	-0.765761	-0.063376	0.524732	-0.0471884	0.424567	1.77589	-0.541671	0.874265	1.16797	-3.25642	-0.512675	-3.47498	-1.09274	1.83386	0.616278	0.275741	0.314852	0.814448	2.12312	0.259934	1.95872	-0.846948	-0.0799414	0.855734	0.919724	-3.17426	1.17228	1.6175	-0.50079	-0.084153	-3.3022	0.730103	0.487464	1.02202	-3.69245	-0.224286	0.321488	1.38244	0.200564	0.16527	-1.05473	-1.61236	0.389858	-0.734537	-1.00797	0.393744	0.27406	-1.23619	0.118616	0.436614	0.117134	-0.752654	-0.399492	0.135117	-0.204766	-1.46486	-0.230323	0.501996	-0.446718	-1.20742	0.13217	0.934783	1.36437	1.10137	0.318547	1.06518	-0.0986295	-1.06332	1.13799	0.613319	-0.327309	-0.227688	0.254537	-0.86785	-0.976403	-0.233121	0.0224695	-0.484581	-0.0387764	-0.293384	0.193084	0.579661	-0.308232	-0.333298	0.498611	0.667794	0.0556096	-0.449839	-0.64492	-1.01288	0.724139	0.453377	0.0219464	-0.463671	-2.26935	-0.905169	-0.0643084	-1.48878	-0.359295	-0.0488623	0.599975	0.380179	0.978572	0.497674	1.63199	0.0824504	-1.45976	1.91343	1.10633	1.20552	0.229596	-0.115861	-0.985256	-1.25191	-0.548964	1.2854	0.138171	-0.501579	-0.403141	2.41839	-1.64525	1.02149	-4.46955	0.626867	1.42533	0.277316	1.05037	0.603686	0.280149	0.561945	1.49509	-0.00634868	0.108304	0.3406	-2.47326	0.72561	0.448431	0.32025	0.627689	-2.97566	0.874657	-0.687397	0.550818	0.62616	0.176744	0.149024	0.170096	0.3601	2.07901	-0.360988	0.133838	0.268061	0.224321	-0.734498	-0.948617	-1.98655	0.200537	0.400174	-0.145737	0.0908059	0.891591	-0.445736	-0.752417	0.387649	-0.38803	0.372334	-0.0506868	0.334758	0.229596	0.74103	0.29799	0.443131	0.383326	0.866458	0.422265	-0.0747095	-0.191848	0.153136	-2.95236	-0.470067	-3.69861	-1.13674	-0.544513	0.137199	0.924045	-0.218871	0.75054	-0.221273	-0.530518	1.13598	1.56956	-1.9848	-0.851889	-1.26952	-1.85606	1.99635	-0.914407	-0.0659637	0.120825	0.0626542	0.129666	0.303996	0.436811	-0.189411	0.184029	1.73936	0.410522	-2.91025	0.0574729	0.171685	0.40382	0.109259	-0.134665	-0.892234	1.30009	0.441928	-2.12855	0.104595	0.874141	-0.347947	-3.26105	1.27547	-0.286273	0.220484	0.256946	0.0755467	0.580219	-0.250108	-0.970735	-0.364921	0.782162	0.0025426	-0.357502	0.415892	0.940669	-0.253156	-0.0235753	-1.28256	1.99958	-0.187546	-0.451419	-1.45829	1.19603	0.788225	-0.594101	0.391162	0.774536	0.486498	-1.81599	0.341265	-0.657664	0.778685	-2.90069	0.775009	0.345431	0.221343	-1.69331	-0.116752	-1.34482	-2.55667	-1.40471	-1.4382	0.104595	0.924025	0.707974	-0.153831	1.01581	-0.00546694	-0.192798	0.122668	1.26198	0.69326	0.175569	-0.0740449	-0.586713	0.266111	-1.97465	-1.78599	-0.746877	0.643722	2.62521	0.562976	0.442886	0.994976	1.94237
ZNF195	-0.745584	-1.65536	-1.50497	-0.752245	-0.715438	-0.917932	-1.13679	-0.266203	-1.29546	-0.587301	-1.50787	-2.04318	-1.44902	-1.71626	-1.39039	-1.59275	-1.45159	-1.01272	-0.543357	-1.06801	-0.896946	-1.53983	-0.388173	0.413284	-1.12917	-1.4533	-1.17377	-0.770459	-1.32881	-1.08122	-0.603401	-1.42983	-0.714529	-1.16959	-2.56076	-1.05763	-0.979497	-1.27472	-1.39291	-1.30595	-0.0984932	0.562166	0.374238	0.452657	0.283453	-0.524765	-0.636174	1.03844	1.62061	0.503355	-1.61654	1.46044	-0.915392	-1.0232	1.46236	1.54994	0.661116	0.612246	-0.736533	1.1356	-1.34838	0.541422	-0.275118	-1.61174	0.957929	1.12789	1.5735	0.0778953	-1.37001	0.818271	1.79449	-0.0716471	-0.830081	0.886533	0.389299	0.423612	0.87807	-1.4702	0.10782	0.149413	-0.0838733	-0.213121	2.12099	-0.0724856	0.400026	2.17341	0.171264	0.875221	0.210944	0.701419	0.20368	2.00777	0.0163858	-0.460157	-1.19888	0.830277	0.856955	-0.14085	0.0405902	0.351023	-0.547886	-0.225895	-0.493733	0.595158	-0.309123	1.28471	-0.0308249	0.839007	0.96294	-0.0501073	1.21993	0.116006	1.63307	3.31721	0.0901467	0.719415	-0.044098	0.817422	-1.32058	-1.32867	0.897323	-0.0850891	0.935147	-0.28575	-0.444231	-0.531416	0.420973	0.19477	0.983982	-1.4745	1.02207	-0.329134	1.59194	-0.886864	1.28011	0.0527146	1.03044	-0.0265963	0.243981	-0.78471	0.407666	0.681257	-0.390434	-0.480282	2.86218	0.490461	1.19691	1.79559	-0.121872	0.838304	0.367331	0.544889	-0.259384	-2.34893	0.777328	-0.0237497	-0.809655	-1.41231	-0.0729515	0.493748	-0.171255	-0.4711	0.120135	0.891241	1.16344	0.492418	0.615863	0.458989	-0.694366	0.504135	0.189704	-0.0207222	-1.08058	0.880986	-0.0234743	0.91804	0.982301	1.96034	0.496406	-0.223844	-0.655418	0.305083	0.255621	1.16491	-0.84578	-1.0675	-1.30159	-0.188111	-0.82655	-0.0242086	0.928178	-0.414372	0.798256	-1.7706	-0.0498297	0.873483	-2.6457	-0.128502	0.105881	-0.75259	-0.301213	0.333235	-0.428799	0.40879	-1.07969	0.561017	-0.0613235	-0.247756	-0.00626605	-1.45916	-0.0195303	-2.78873	-0.00115782	0.816855	0.512389	1.43692	0.745861	0.137035	0.569128	-0.806731	-0.465729	-1.49483	-1.12078	1.6111	0.121539	-2.44466	2.0731	0.525738	0.108966	-0.320974	-2.06104	0.179549	-0.123954	-0.888782	-2.10789	-0.00937142	-0.128691	0.00467031	-0.307319	1.48034	0.99606	0.195885	0.807285	1.18563	0.16339	-1.0227	-0.213705	-1.83101	0.0741573	-0.804745	0.277772	0.175754	0.29079	-0.813988	-0.264126	-1.43281	-0.629858	-0.428383	0.147237	0.214954	-0.467097	0.827668	1.17043	0.285539	0.1811	-0.294919	1.39	-0.487689	-0.320169	-0.338933	1.56671	0.086068	1.45132	0.250481	-1.24728	-0.00900592	-1.05713	0.145844	0.943462	0.0344659	-0.879681	-0.0163236	0.246093	0.171004	-0.388995	0.0398703	1.80587	1.02818	0.164949	0.983108	-0.0288937	1.06982	0.48168	-0.556099	-0.746617	-1.20628	-0.143516	-0.194103	-0.199041	0.363181	-0.745584	0.424571	0.925236	0.761381	1.05926	0.174977	-1.61324	-0.211468	-1.16736	0.241868	0.394304	0.0163858	-0.054552	0.0519973	-0.163579	0.873483	0.370177	-0.72671	0.432552	0.438764	-1.10728	0.438525	-3.05969	1.54129	-0.143325	0.43773	0.613452	1.02181	-0.874663	0.393658	2.07276	1.06202	-0.663797	-0.37137	-2.40228	-0.546376	2.13657	0.482857	0.349061	-1.91405	0.1175	0.317993	-0.676686	2.11	0.668165	0.753017	0.804373	1.31775	-0.487053	-1.15055	0.757923	0.0285107	0.202482	0.0649722	0.342428	-0.802642	0.518294	0.297695	1.85113	0.370096	1.35524	0.350941	-0.903806	-0.929083	-1.46389	1.12094	1.23297	1.32937	-0.556207	0.502731	0.498204	0.490539	-0.344503	-0.0392064	2.09401	0.942305	0.0613087	-1.66327	-1.84226	0.551119	-2.91834	-0.640058	0.388976	0.181014	-1.20417	-0.0171479	0.18979	-0.650067	-0.912129	-0.694592	0.724227	-1.41597	-1.31551	-0.464782	-0.952235	-0.16195	-0.164346	0.297031	1.11474	-1.23578	0.81466	0.234165	0.569739	-0.347545	0.883068	-0.0957704	0.300022	-1.87771	0.0690775	1.46566	0.169967	0.554883	0.414006	1.22237	0.762389	2.10881	-0.775434	0.108085	-0.00882319	0.436297	-2.64343	-1.37697	1.70783	-0.746387	0.908834	0.719124	0.16417	1.59233	0.423532	0.454954	-0.309524	-0.475635	-0.326613	0.279193	0.653605	-0.107994	0.631343	-0.687373	0.225933	1.09291	0.640027	-0.283561	0.71182	0.564004	0.097493	1.33631	1.75971	2.08383	0.0944857	0.784128	1.23701	0.974153	-2.30108	0.659407	1.16992	0.247022	-0.872515	0.200085	-1.28555	-1.41216	-0.59967	-0.390434	0.0931581	-0.0357038	0.254442	0.454637	0.534246	-1.0287	0.237892	0.338656	0.0872212	-1.05978	0.121715	2.47403	1.27619	-0.114878	-2.16324	-2.27337	0.418973	0.635014	-0.154679	0.325911	-0.973952	-1.45316	1.11771
MYCBP2	-0.323667	-1.56008	1.03426	0.294616	-1.50634	-0.492783	-0.870149	-0.573989	-1.78861	-0.0493665	-0.20221	-1.52302	-0.626056	0.684031	-0.195845	-0.926163	-0.835268	-0.447331	-1.67114	-0.515377	-0.610183	0.129471	0.749903	-2.02603	-0.272326	0.438253	-0.382095	-0.0700025	-0.100077	0.0243205	1.25801	-1.05989	-0.252978	-0.603328	0.782777	-0.835861	-0.0403837	-0.55148	-0.50927	-0.804313	-0.527807	-0.954215	1.11994	0.823051	-0.986071	-1.36919	0.337939	-0.344825	-1.47129	1.02436	1.14441	0.684266	-1.13857	-1.30671	-0.612014	-2.22937	0.434665	1.15231	-0.65834	1.74458	0.808747	-0.338061	-0.368832	0.184999	1.14088	-0.730373	0.0656122	0.432228	0.160676	1.44067	-0.121461	0.793352	1.64169	0.269696	-0.573447	1.13068	-0.452963	0.754909	0.282284	2.19255	0.215346	-1.36055	1.33622	1.0263	-1.06298	-0.971134	-0.368074	0.966294	0.0694627	1.17293	-0.236656	0.577455	0.638264	0.630237	-0.913657	0.690797	0.310778	-0.33506	2.34288	-0.280003	2.2063	-0.621643	0.352349	0.0454049	-0.563253	-0.079382	-0.268984	-1.8781	0.588854	0.287883	0.511616	-0.522828	1.94924	-1.17715	1.65784	1.2968	-0.178336	0.950522	-0.0936996	-0.055724	0.480092	0.518603	0.487218	0.129044	-0.542703	-1.08689	-0.326989	0.720557	0.368264	-0.36521	0.795054	0.856955	-1.45771	0.271323	-0.875252	1.51311	1.11206	-0.467397	1.09121	-0.0493665	-0.194495	0.594386	0.518665	1.28708	-0.27755	1.05468	-0.329982	-1.4386	2.68042	0.608682	1.67479	0.194129	0.259301	-0.905146	-0.257925	-0.540289	-0.784245	-0.911222	-0.33681	0.600088	2.78732	-0.742695	-0.855491	1.0352	0.652528	-2.70582	-1.04542	-0.252492	-0.121693	-1.03472	-0.353868	0.852119	0.529736	-0.237462	1.44631	-0.890916	-0.0973091	0.408647	0.256168	-0.167691	-1.33866	1.15758	-1.0188	0.0721479	-0.634071	2.47998	-0.363611	1.27809	1.41938	0.39217	0.507741	0.630417	-0.0412883	-0.727895	0.592806	1.70349	-1.51019	2.02674	-0.902921	0.625073	-0.317117	-0.652022	-0.885686	1.22297	-0.780558	0.552307	-1.30926	-0.3172	-1.11587	-2.38188	-0.835169	-1.96939	-1.21614	1.27053	-0.874551	0.219764	-1.32533	-0.891319	0.367476	0.268543	-1.00736	-1.31449	-1.66852	0.87958	1.96436	-0.739634	1.11699	-0.445946	-0.416673	1.26169	-1.77525	0.289837	-0.761325	0.725671	-1.98966	-0.368748	0.0313164	-0.304556	-0.064298	0.910334	-0.178336	0.932283	-0.439118	-0.388876	0.549903	-1.65948	1.13432	-2.20975	-1.82422	0.573666	-0.600409	-1.32008	-0.578149	-0.0677954	0.510491	-1.00977	1.69949	0.421041	0.875444	-1.46394	-0.783177	0.0683735	0.239907	2.42527	0.726368	-0.0511815	-0.700781	-1.47534	-0.543866	1.79114	-1.00098	-0.350013	-0.415988	-1.22031	-1.72922	0.209052	-0.647941	-1.23227	-0.920971	-1.78916	1.46253	0.592502	2.08538	-0.377189	-0.678126	-1.56933	0.512615	-1.00768	1.3793	-1.83295	0.201496	-0.527985	0.950468	0.830233	-0.701442	-0.36277	-0.531724	0.481796	-0.69503	0.733211	1.91237	0.182345	-0.788909	1.83011	-0.00994136	-0.148939	-0.672606	1.6501	-0.240284	-0.788812	-0.155046	0.645494	-0.867052	-0.313641	0.442413	2.82064	1.09945	-1.15714	2.15891	0.25685	-0.59476	-0.274447	-2.13977	1.05089	-0.00733173	0.634313	-0.279839	-0.350348	0.431008	0.832418	-0.239881	-0.188702	-0.401719	0.690738	-1.11381	-0.619623	-0.86915	1.01021	0.669328	-2.29992	-0.499296	-0.485583	-1.17239	0.056	0.574583	0.00382622	1.87922	-0.362013	0.171074	0.874396	0.301199	0.978788	1.0833	-1.35772	1.38153	-1.77158	0.0741058	-0.86845	-1.2325	1.7552	0.463123	-0.74126	-1.27923	1.06168	0.74852	1.44949	-0.733615	-0.462781	-0.42362	-0.27943	2.01119	0.264537	-0.0412883	1.01585	0.0606644	-0.671765	-1.40255	-0.157869	-2.78454	1.20901	-1.55074	0.0272682	-0.0333825	0.873678	-1.70548	1.09531	0.400874	-0.435581	-0.486284	0.389045	1.04485	-1.83711	1.49408	-0.384636	-1.60994	0.434152	0.191205	-0.698234	0.0624844	1.30162	1.10665	1.06209	0.184859	0.0013751	0.312182	1.21442	2.16472	-1.25589	-0.719811	0.483941	-0.685627	-0.227163	-0.398567	0.914421	1.17502	-0.0310525	-1.25452	1.3373	0.184021	0.811004	-0.0300009	1.68679	-1.30625	1.80621	0.790626	0.970732	0.752896	1.07919	0.0445263	-1.24667	0.32006	1.10604	0.288355	1.44526	0.116066	0.129613	-0.738104	0.32898	-0.825701	-0.366052	-0.522473	-0.211782	0.96244	-0.213141	-0.895854	0.807166	-0.888702	-0.978904	1.32918	0.313987	-0.199503	-0.518391	-0.486986	0.150452	1.55207	-0.362013	-0.865654	0.410134	-0.796796	-0.307774	-0.0735068	-0.671952	0.658891	0.461853	0.335685	1.40669	-0.460345	-0.648312	0.0731633	1.13533	-0.0219007	-1.30601	0.730081	1.30778	0.133949	0.423487	-0.212821	-1.98498	-0.813026	-0.412136	1.74996	0.619359	0.0838034	0.56276	-1.08656
FBXL3	1.15535	0.972609	-0.112043	0.233288	1.04529	1.72087	0.826062	1.2423	1.11435	0.61608	1.00472	1.09638	0.826035	0.310048	0.502646	0.501409	1.12952	0.82758	1.23581	0.517774	1.36798	1.11811	0.279217	1.63592	0.993394	0.263639	0.606201	0.553544	1.26669	0.409974	0.474673	0.857312	0.776994	1.12023	0.0416761	1.17011	0.719272	0.687044	0.843702	0.419485	0.73679	0.0101496	-0.147859	0.420731	1.24672	-1.35465	-0.21815	1.47681	-1.44534	0.493791	-0.186408	0.869969	-1.41841	-1.38878	-0.655472	1.94173	0.413981	1.35642	-0.835043	-0.196069	0.168403	-0.318657	-2.30678	-0.807308	1.36271	0.257503	0.583126	0.668677	-0.062399	0.672777	-0.733917	0.176916	0.070855	0.437669	0.292444	0.132439	0.0807374	-0.164527	0.91358	0.704962	0.0976183	0.00950817	-0.228393	-0.130146	0.689538	1.79736	0.191121	-0.273853	-0.141994	0.101839	0.736902	1.30435	0.412635	-0.420822	-1.51159	-0.157531	0.160109	-0.45707	1.07806	0.661298	0.390969	-0.0951344	1.29461	1.07914	-0.945482	0.378294	0.0299897	0.155951	-0.37172	0.13703	0.343764	0.220676	1.3692	1.80247	1.06141	-0.0868803	-0.915498	-0.555891	0.0497459	0.222338	-0.357274	0.342643	2.00997	-0.944705	1.07775	-1.02664	-0.25799	0.614633	0.224311	0.119984	0.452317	0.707893	-0.747981	-0.395838	-1.12568	0.411674	-0.00882447	-0.00199064	0.683858	-1.62482	-0.0023698	0.193189	1.11929	0.741423	0.885448	0.1578	-0.197012	-0.866642	0.0590103	0.0186613	-0.430004	-0.700287	-0.818786	-2.56491	0.0647737	0.18842	-0.634174	-0.249048	1.26138	1.71584	1.38424	-0.56802	0.534519	0.513531	0.995952	0.814812	-0.059448	-0.424464	-0.0684285	-0.742857	-0.499137	0.505487	-0.236092	-0.101679	-0.364728	-0.650044	0.669544	0.344193	0.797951	0.243813	-0.0101935	0.510237	-0.6405	1.69192	-0.659625	1.55375	-2.51731	1.16764	0.504499	0.221403	0.483409	0.429884	-0.876509	-2.04129	-0.617578	2.92001	-2.27231	0.204688	0.356487	2.02708	1.11109	0.0818004	-0.431041	0.0646999	-0.430004	-0.139909	-0.316934	-0.345787	0.904667	-2.34683	1.49431	-3.08328	-0.128469	0.307173	0.233874	1.59331	-0.980846	-0.236551	1.29575	-0.525663	-0.552856	-1.86535	-0.677852	1.74337	0.859854	-1.69358	0.246626	-0.454837	-1.21489	0.0792337	-2.20386	-0.206961	-0.696115	0.573595	-2.73966	0.111308	-0.0713902	-1.17384	-1.06529	0.076444	0.112286	-0.654534	0.080994	-0.338216	0.147722	-2.23569	-0.0679611	-2.01467	-0.228933	-1.0869	-0.827563	0.365128	0.354059	-0.130106	0.0155011	-0.788572	0.372208	-0.0886074	-0.181389	0.494411	-0.629525	0.184978	-0.647236	1.19769	-0.771789	-0.623081	0.435162	-0.617724	-0.465746	1.55448	0.910124	-0.0584005	-0.223743	1.51259	-0.698225	-1.53285	-1.69652	0.575876	-1.57536	-1.1841	-0.141232	-0.248085	0.323178	0.232702	-0.316288	-0.804682	-0.46113	-0.258621	0.254908	0.662775	-0.795673	-1.10942	0.569568	0.32248	-0.472755	-1.47222	-0.877049	0.265069	-0.869226	2.74385	0.958388	-1.16271	-0.447606	1.22576	-0.480889	0.00618507	-2.32468	-0.600368	-0.280083	0.879406	-1.10207	0.680784	-1.19262	-0.346571	1.89707	1.30618	0.127803	-0.907224	1.12068	-0.118831	-2.60169	1.41104	-3.45004	1.01079	-0.492099	0.784974	-0.0610784	0.719781	-0.488818	-0.853493	1.63117	-0.0685843	-0.384391	0.865517	-2.43786	-1.29262	-0.361656	0.406441	0.618027	-3.47901	0.10093	0.237696	0.250086	0.316155	0.298695	-0.059448	0.274917	-1.13041	-0.721557	-0.342042	-0.17272	-0.803109	-0.0391201	-0.625227	0.138606	-2.00228	0.829448	-0.656065	-0.192298	1.76016	1.41809	-0.779725	-1.86422	-0.176013	0.113336	1.19634	0.963599	0.541739	-0.634223	-1.16891	0.315855	0.145473	0.215786	-0.753577	0.637505	-0.472526	0.0861943	0.311518	-2.9266	0.784588	-2.90071	1.1289	0.978248	0.089375	0.100566	1.72268	-0.12265	1.08913	-0.330668	0.289616	-0.00365938	-3.30502	-0.585437	-0.391306	-2.95527	-0.181715	-2.57457	-1.50482	-0.122809	0.0199017	-0.032701	-0.14971	0.206361	0.474892	0.771956	0.0653272	1.07478	-2.13833	-0.352769	0.385434	-0.722521	0.209704	-0.144885	-0.346615	0.68627	0.0675398	-1.81609	-0.300835	0.109896	1.01368	-1.46021	0.105145	1.84843	1.6832	0.834452	2.57269	0.594021	0.0794905	0.701743	-0.957009	-0.349887	0.66781	0.454492	0.49106	-0.554895	0.710139	-0.902961	0.620622	0.227215	-0.0650424	-0.93816	-1.12975	-0.0576248	0.0641463	1.08694	0.807994	0.530733	-0.383241	-0.550583	-0.659279	-0.0162111	-0.828093	-2.11994	0.224276	2.10269	1.7481	-1.55921	0.135309	-1.54706	-0.330149	-1.19452	0.619089	0.0224933	0.805754	-0.930086	0.37592	-0.156603	-0.527117	-0.712743	1.4732	-0.228476	0.35842	-0.888858	0.522622	0.163869	0.0914201	-1.92212	-1.76989	0.940334	0.230495	-0.0341601	-0.0559192	0.0592692	-0.274954	-0.896308
ITGAL	0.536371	0.616433	1.59982	0.0969342	0.719291	0.745302	0.465646	0.418244	0.590088	0.950103	1.91477	1.29085	1.7819	-0.0959261	3.20027	0.615079	0.862412	0.836212	0.790995	1.28802	0.779325	0.533151	1.47658	-0.118547	0.526864	-0.0550001	1.12717	0.848381	0.956409	2.74108	2.67312	-0.242063	1.36512	1.23682	-0.927356	0.519146	1.98532	1.43807	0.870036	1.14348	1.04539	-0.144633	-1.03586	2.16556	-0.454924	-0.526407	0.832237	-1.36393	-1.05034	-0.522706	2.38871	-0.518615	-1.14376	0.195529	-1.33191	-0.859458	1.13212	-0.0644616	-0.628023	-0.696601	1.92565	-1.13959	-0.737204	0.0824465	0.345261	0.398509	-0.459414	0.669616	0.0505281	0.707701	0.485984	0.761781	1.36712	-1.04151	-0.694034	2.14837	-0.21921	-0.760424	-0.540475	1.29645	-1.04151	-0.447503	-1.07688	-0.542206	0.20176	-1.13924	0.821361	-1.2875	1.48223	-1.25106	0.731427	-0.698885	0.557963	0.0274784	0.633011	1.41184	-0.252346	-0.16809	-0.988414	-0.123519	3.46336	0.00972211	-0.622079	0.10734	-0.810747	-0.650138	0.161291	-1.45801	0.451984	0.806998	0.40866	0.00972211	-0.453771	-1.20856	-0.646088	0.923104	-0.456462	-0.393609	-0.185873	-0.143963	-0.0262165	-0.867295	-0.612162	-0.373619	-1.14254	-0.367077	0.566607	0.873376	-0.422099	-1.2801	0.218354	-0.409504	-0.894241	-0.105123	-0.89502	2.13621	0.119882	-0.231478	0.195145	-0.936703	0.391042	0.440564	0.240479	0.773468	-1.48986	0.226794	0.251085	-1.32247	4.64269	-0.951357	-0.233567	-1.44922	0.424322	-1.22384	-0.795189	-0.534758	0.377803	-0.434765	0.478125	-1.46764	0.798129	1.15203	-0.420837	-1.11556	-0.133274	0.302559	-1.05904	-1.12004	-0.451722	-1.00455	-0.918677	1.10723	1.69788	-1.26003	1.58144	-0.406116	-0.41907	-1.01472	-0.931945	1.13193	-0.104245	2.40861	-1.10699	-0.38589	-0.443674	2.85787	-0.39648	-0.52099	1.07662	-0.23229	-0.134051	0.682873	1.03517	0.194761	-0.244046	-1.5671	0.136596	3.96909	-1.29643	-0.0264283	0.179249	-1.06929	-0.862068	0.0736481	0.792615	-0.829136	-0.938927	-0.509668	0.973524	-1.49922	-0.80131	-0.630377	1.39185	-0.264443	0.0650187	-0.750172	-1.14934	-0.823392	-0.53144	0.597968	-1.37375	-0.48187	0.328675	-0.387631	0.916216	-0.536086	-0.265856	-0.517561	-1.27843	0.0140963	-1.01012	0.206923	-0.568876	0.657533	0.708236	-0.255393	-0.750172	-0.18201	0.300636	-0.245446	-0.414156	-0.4085	-0.227304	-1.50309	-0.340367	-0.613262	1.14827	-1.44882	-0.616013	2.81585	0.104843	-0.681242	0.0977363	0.411801	-1.18132	0.553219	0.0533928	0.78199	1.12667	-0.405112	-0.43629	0.305851	-1.48885	0.133244	-0.311204	1.08044	-1.28491	-0.761012	0.322877	-0.867757	0.0552325	-0.369297	1.07746	-0.850731	-1.07941	-0.311564	-1.00816	-0.19054	-0.42703	-0.813301	-0.503112	0.737621	1.6417	1.10691	0.0609463	-0.99134	0.314517	-0.201507	0.40569	-1.21395	0.519894	-0.59805	-0.960644	0.860842	0.572622	1.26158	0.421806	-0.21748	-1.17619	-1.19481	1.87272	-0.539543	0.181665	1.30168	-1.11608	-0.20701	-1.39875	1.74021	-0.076453	0.193993	-0.494487	-0.47268	-0.339515	1.71778	-0.877478	0.543783	1.19196	-1.01439	-0.395356	-0.758517	1.87731	0.373994	0.549695	-1.30651	1.82544	-0.643021	-0.30724	-1.35321	0.575461	0.84234	-1.12746	-0.59928	0.36769	-0.179628	0.545345	-0.593957	-0.978041	-0.528922	0.508564	-1.25911	-0.856545	-0.712064	-1.28324	-0.967394	0.471767	-0.324226	0.213312	-1.13473	1.09786	-1.24323	1.02483	1.76452	0.393241	-0.314452	0.130874	0.341575	-0.916001	-0.233219	0.259031	0.264437	-1.05201	-0.830045	-0.267271	1.83912	0.222815	-1.40559	-0.759837	-0.640097	-0.612299	2.18026	-1.44325	-1.2507	0.286116	1.19017	0.165964	-1.53829	-1.27566	1.29292	-1.55892	-0.110065	-0.510587	-0.20483	-0.351478	2.38552	0.0478648	-0.638566	1.78574	-0.529717	-0.594775	-0.627746	1.41725	0.183306	-0.477723	-0.633843	-0.517297	-0.247432	0.260244	-0.206551	-1.12556	1.57458	0.90448	0.618741	-0.450443	-0.562011	-1.61015	1.4787	-0.139949	-0.921198	-0.317344	-1.33969	1.43597	0.93937	-0.950079	0.486743	-0.639818	-0.0151215	-1.03752	-0.78641	-0.61932	0.201185	0.280577	0.977257	-1.22601	0.680862	0.565223	-1.20212	0.761259	-0.767334	-0.00628476	-1.08908	0.901746	0.424582	0.84198	-0.794891	-0.460056	-0.0447237	-0.00481534	-0.745063	-0.543539	-0.155153	0.403853	0.658783	3.00979	-0.719692	-1.17725	1.60901	-0.907993	-1.08263	0.302925	-1.05954	-1.23723	-0.609552	1.17532	-1.12936	-1.05904	-0.94163	-0.17872	1.67039	-0.0877464	0.28187	-0.813301	0.502877	0.0973353	0.718987	1.55846	-1.26995	-0.768365	0.19879	-0.937338	-1.18291	-0.393984	-0.823845	0.506642	-0.326888	-1.18398	1.04992	0.931494	-1.49616	-0.606945	0.751758	0.915101	-0.656437	1.10902	1.0467	-1.16791
PDK2	2.22753	1.30859	0.893697	1.18077	1.77086	0.796896	1.61529	0.602965	2.12647	0.629246	1.34037	0.948674	0.102017	0.793916	0.591069	1.32333	2.01875	1.49239	1.76523	1.41736	1.51184	2.14646	0.592722	0.75138	2.24218	0.150972	1.54669	0.324824	1.48217	1.17101	1.16956	2.65582	1.4545	0.998642	1.84171	-0.0262097	1.73253	1.11304	1.27624	-0.0705109	1.17436	0.589479	0.432635	0.0564976	-0.141387	-0.0394274	-1.49779	0.688673	0.230026	0.456223	-1.34595	-0.405992	-3.09786	0.720773	-0.44631	-0.687648	-0.14212	0.310793	0.160151	0.328443	0.412893	-0.427618	-0.551122	0.66251	1.72057	-1.35049	-0.39482	-0.593492	-0.141861	-0.790353	-1.19129	0.992941	-0.210503	0.160417	0.362732	-0.709673	-0.29865	1.65835	0.289665	0.350818	0.191911	-0.769315	0.319314	-0.815388	-0.883524	-0.366808	0.741718	-0.33837	-1.0274	0.779104	-0.329647	-0.666036	-0.617083	0.457164	-0.611268	-0.523467	-0.935679	0.0277165	-0.719557	0.384135	1.08819	-0.714637	0.863119	-0.940591	0.546196	-0.0108597	-1.34007	0.0339329	-0.268682	-0.223034	0.250802	-1.99475	-1.17134	-0.949362	1.20508	-1.16917	-0.517773	0.62721	-0.257404	0.129007	-0.963304	0.345895	-0.910793	0.192474	-0.977693	0.838042	-1.59409	0.0239388	-0.950987	-0.918565	-0.189147	2.52838	-0.630125	0.664269	-0.897209	-0.426842	-1.27019	-0.0259634	0.238689	0.331809	0.467361	1.5403	0.793916	0.497499	-1.71844	-0.556128	0.815254	-0.446359	-0.236885	0.995551	-0.746631	-0.313405	-0.947978	1.8523	-0.622438	0.309471	0.462167	-1.12146	0.631374	1.05107	-0.432326	0.692183	1.47298	0.774658	-0.324716	-0.874931	-1.43568	-1.7946	0.489486	0.768431	-1.13663	-0.378658	-1.28834	-0.618657	-0.792552	0.362767	-0.74569	0.539837	-0.110702	-0.212676	-0.0448009	-0.243031	-1.26175	-0.220407	-0.162845	-0.372631	0.819511	1.04132	-0.977449	1.02209	0.135698	-0.533427	-0.416105	1.57768	-0.370357	-0.0869198	1.90774	-0.0167017	0.807387	0.193261	1.23399	0.476282	-0.617607	0.223851	1.42568	0.389914	-1.26573	-1.42936	-0.506825	0.126426	0.435622	2.68779	0.716791	1.20866	-1.42093	0.723514	-0.191169	-1.09095	-1.56456	-0.594843	-1.15307	1.71462	0.654841	-0.68317	-1.06228	1.81086	-1.3554	-1.07695	0.53079	1.34993	2.37632	-0.169154	-0.334214	0.215246	0.835572	0.590719	-2.03224	-1.62216	-0.275183	1.23318	-0.559096	0.809596	-0.949663	-0.168109	0.675136	-1.21858	0.510785	0.277673	-2.5745	-0.439235	-0.389039	-1.4273	0.286528	-0.436264	-1.00562	1.08961	-0.701784	-0.291032	-0.510536	-0.579458	-2.11828	0.00641996	-0.582403	0.896417	0.977896	0.786976	-0.282021	-0.488108	-1.58437	0.867179	0.442057	-0.653225	-0.247482	-2.03149	1.12485	0.949853	-1.7676	-0.6452	-2.24272	-0.801479	-0.54414	-0.164323	-0.647748	0.762928	-0.997319	0.450836	-0.8385	-0.867356	0.387528	-0.186293	-0.749067	0.0958565	1.72325	1.02785	-0.860153	0.660811	-0.414609	2.7027	-0.614566	1.12255	0.38604	-0.441379	-1.4543	0.568769	0.0987438	-0.291261	0.995901	-1.32476	0.611684	-0.377755	-1.23458	-0.768253	-0.164714	0.545224	1.27815	-0.238184	0.00670353	1.15525	1.15696	-1.16009	-0.420549	0.00492052	0.9547	0.535611	-1.66945	-0.158503	-1.53478	0.68369	-0.427618	-0.608653	-3.08471	0.0380549	-0.525789	0.077359	1.464	-0.696412	-1.36617	-0.895383	-1.96349	0.325144	-0.129443	0.0591152	-1.27922	-1.02666	0.663344	2.65151	0.282701	-1.15746	-1.02033	-0.124477	-0.128244	-1.49085	-0.762398	-1.08993	-0.699504	0.405624	0.214354	-1.96634	-0.177096	0.391331	0.894342	0.460926	-1.91669	-0.213075	-0.354075	0.727424	0.530497	-1.18047	-1.3202	-0.819491	-0.130601	-0.845812	-0.641118	-1.95071	0.0499413	-1.69743	-1.07043	-0.229056	2.10376	-0.217294	1.86726	1.01351	0.741121	0.00423128	-0.218316	0.474481	0.3886	0.200749	0.143213	1.84485	0.783484	-0.704773	0.690841	0.105364	-0.581886	-1.64846	-0.764627	-0.761006	-0.307215	0.996734	-0.60625	-0.530491	-0.688134	0.163418	0.321022	-0.552858	1.65731	1.32673	-0.118753	-1.68263	-0.397021	0.18289	0.362627	0.457265	1.24143	-1.39727	-0.477244	-0.159024	-0.13803	1.27027	2.05974	-0.0614521	-0.493832	-0.0940045	0.842202	1.62221	0.657472	-0.312341	0.475282	-1.92182	0.0648955	-0.956112	-0.304034	2.21034	-1.22377	0.271582	-0.0984854	0.316822	-1.15373	-1.23431	-0.0681281	-1.03787	-0.9047	0.00305506	0.121834	-0.723336	-0.927673	-1.50301	-1.54307	-0.105562	-0.0815358	-1.08502	1.16382	1.5098	0.256909	-0.415429	0.0402531	0.261032	1.18286	0.626145	1.41451	1.27384	0.400089	0.483575	-0.339351	0.741181	-1.89291	-0.0132274	0.707839	0.389223	0.0748793	0.436809	-1.56526	-0.461309	-0.606564	1.57646	-0.0366626	0.354048	-0.427327	-0.342719	-0.628016	1.09831	-0.675206	0.0236975	-1.03095
ITGA3	0.443581	1.16889	0.100364	1.21513	0.196553	0.719454	1.03802	0.836163	0.950411	0.968113	0.971859	1.23676	1.10802	0.197458	1.09364	1.21732	1.16544	0.980065	0.402433	0.914482	0.843077	-0.0415764	0.632088	-0.565406	0.890512	0.157624	0.17941	0.674066	0.13632	0.977501	0.574369	1.29106	1.29491	1.01799	-0.815379	-0.564621	1.32072	0.892485	1.31812	0.705264	0.62258	-1.52398	-0.0360659	-0.43734	-0.024646	0.0109654	2.06816	-0.699478	-0.59647	0.412965	1.31514	0.577201	0.455071	-0.920294	0.386576	-1.71117	-0.48669	-1.01153	0.165336	-0.958012	0.54925	-0.983456	1.81977	0.220787	0.460483	-1.35592	1.0599	0.101245	1.13877	-0.76197	0.377458	0.884571	-0.0566546	0.0596436	-1.31788	-0.703499	-0.0350328	2.50075	-0.296447	0.586375	-0.277498	-1.03978	-1.06233	-0.059639	-0.911487	-1.71606	-0.802554	-0.587395	-0.473129	-1.18623	0.555212	0.00344163	-0.484256	0.166513	-1.0407	0.896204	-0.136349	-0.155601	1.06071	-0.351457	-0.994088	0.215208	-0.0938008	0.550712	-1.04124	-0.219603	-1.10215	0.374268	-1.53178	-1.25627	-1.17938	-0.611161	-2.15994	-2.80082	1.13758	1.84676	0.268885	-0.533431	4.76901	0.582119	-1.26199	-2.00936	-0.965986	-0.263586	-0.910724	-1.50216	-0.349611	-0.321043	-0.563623	2.35886	-0.554016	-0.17045	-0.0191586	-0.237508	-0.253475	-1.16124	-0.583839	0.391234	-0.751546	0.221953	0.578207	0.801909	-0.445814	-0.472053	-1.62253	0.409804	-0.777302	-0.54619	0.0615385	-3.10172	1.03226	-2.29992	0.175451	0.550307	-0.990721	-0.6791	0.581422	2.13491	-0.872776	-0.815788	1.36384	0.848657	-0.234484	0.75392	-0.0667977	-1.6384	-1.60037	1.31985	-1.03093	1.33754	0.657728	0.115169	0.643672	-1.1565	-0.302481	0.428784	1.21722	-0.750465	0.183226	-0.361888	2.65857	-0.54326	0.250592	-1.26831	0.516355	1.1617	-0.832474	-0.383458	-0.78704	-0.484915	-0.343225	0.451736	0.68529	0.666547	0.317363	-2.89807	1.78066	-0.497452	0.309006	-0.293388	-0.600883	2.14108	0.134952	-0.898517	-1.4425	-1.54697	0.0952403	1.81129	-0.781176	-2.16349	-0.251999	0.222367	-0.73824	-0.22344	-0.606324	-0.53142	-0.710436	-0.964135	0.0979257	0.51989	1.53617	0.405399	0.511539	-0.446168	-0.154793	0.436134	-0.365472	0.818784	-1.39785	-0.559018	-0.173815	0.228197	-1.01819	0.26615	0.650023	-0.16052	-0.94977	1.13467	-0.0302978	0.879093	1.13191	-0.0583036	-0.388336	0.339289	0.121503	-0.812587	-0.0990154	-1.62811	1.24918	-0.0971386	0.024056	0.478622	-0.05882	-0.605021	0.569987	-0.0696964	1.01993	-0.459106	-0.856806	-1.44737	0.729749	0.250968	-2.17458	0.209218	0.649875	0.0425772	-0.215037	-0.463464	2.57342	-1.8305	0.40836	-1.72039	-1.67762	-0.822898	0.94645	-0.264847	1.17582	-0.858766	0.530138	-1.34467	-0.384919	-0.785957	-0.349655	-0.0983596	-1.219	-0.257393	-0.025463	-1.35912	-0.427455	-1.22742	0.756394	-0.176129	-0.170383	-0.151434	-0.618094	0.218889	-0.0493452	0.556514	0.863763	-0.498084	-0.206602	-0.051628	0.156261	-0.691881	-2.61654	1.0362	1.1916	1.12373	0.338335	-0.176678	-0.318967	1.16084	1.20529	0.153621	0.640822	-0.0744654	1.19209	0.759145	0.0641292	-0.730775	1.59574	0.894411	0.163495	1.4656	1.85366	-1.84792	-0.354037	-2.07489	-0.674212	0.669065	-3.34435	-0.586137	-1.66823	0.210029	1.24142	-0.085226	-2.02256	-1.17626	-1.42219	0.647908	0.143243	-1.00088	0.560497	-0.987462	0.278327	-0.823066	-0.484413	-0.46668	1.79153	-0.510595	0.553027	0.877875	0.501126	0.441968	1.02808	0.0108925	-2.73088	0.992735	-0.169329	1.12195	1.3627	-0.150588	-0.348675	0.778022	1.08314	0.110916	1.90186	-0.944946	-0.148845	-0.420533	-0.371903	0.978069	0.627658	0.719733	-1.0254	0.515953	-0.745178	1.00958	-0.560845	-0.257463	1.0076	0.882481	-0.813369	-0.483706	2.02166	-0.141128	-0.193432	-0.574593	0.561731	0.463909	0.632115	2.1562	0.567218	-0.0907376	-1.07102	0.762197	0.406449	-0.00436867	-0.27368	-0.145154	0.759755	-0.883433	0.357843	-0.61606	1.50169	-0.740461	1.06467	0.72336	-1.23469	-0.295963	-0.420032	-0.823814	0.521085	0.960041	0.0712563	-0.727017	-0.527757	0.340386	-0.160467	-0.0391683	1.32954	-1.39308	-0.909414	-0.236486	-1.17772	0.62374	1.42153	-1.32076	-1.82616	0.54705	0.611519	0.718325	0.462668	-0.210522	-0.248286	0.0275528	0.155787	1.60958	-0.220534	0.0985529	-0.142008	-0.296476	0.393958	-0.365545	-1.29573	-1.83343	-1.75246	-1.68429	-0.687885	-1.23478	-0.342466	-0.0423507	0.412639	0.815659	0.163675	-0.814615	-2.03549	0.0472217	1.11039	1.99993	-0.954907	1.03078	0.650119	-0.234885	-0.322241	1.23397	0.61338	0.789775	0.210588	0.0831274	1.08945	0.203198	0.589612	-0.96072	0.710214	-1.09874	2.49181	0.240787	-0.499982	1.68597	0.635981	0.921471	0.640453	0.948997	-1.13427
ZFX	1.06925	0.110472	1.00033	-0.244698	-0.331844	0.626142	0.3969	-0.325603	0.23442	0.588741	-0.509685	0.331832	0.480851	0.0903516	0.345796	-0.740193	0.412902	0.545158	0.464843	-0.427709	-0.209075	1.13267	0.242973	-0.767361	1.06558	-0.861688	-0.220405	-0.910906	0.0101205	-0.485646	-0.670328	0.590996	0.648542	0.73415	0.111936	-0.0453277	0.670948	0.347648	0.659099	-0.760632	0.0316709	0.505806	0.214243	1.33248	-0.558156	-1.2014	1.05933	-0.380193	-0.150645	-0.100198	-0.458835	0.818648	-1.8126	-1.99446	0.696496	-0.970865	0.13792	2.34936	-1.13326	0.561261	0.926684	0.657404	-0.900801	-0.21181	0.954998	0.658436	2.03816	-0.383361	-0.71356	1.18438	0.230344	0.565881	-0.0745159	0.698173	-1.32631	-0.764932	1.33857	-0.390896	1.86388	-0.944645	-0.393875	-0.126989	2.87072	-0.071432	0.796667	0.176161	-0.80901	0.495089	0.60285	-0.344164	-1.05742	2.14603	-0.401332	-0.527075	0.496787	0.27476	-0.526146	-0.979883	-1.2479	0.053003	0.943659	1.13003	0.229595	-0.325993	0.0149897	-0.364988	0.138518	-0.04155	0.67014	-0.312475	0.26208	0.162272	-0.179412	-0.887296	0.607715	-0.527281	-0.0416399	1.50794	-1.12666	0.408948	0.508731	-0.966306	1.7584	-0.201166	0.759963	-1.41141	1.34962	-0.293211	1.1638	0.992758	-1.41579	-0.246317	0.276897	2.29152	2.48058	-0.206154	-0.0976395	-0.432827	-0.309855	-0.494527	0.859767	-0.635269	1.53249	1.74103	0.167275	1.63148	1.72199	0.870337	0.126538	0.504574	-0.917697	-1.38475	-0.730455	-1.959	1.66013	0.844203	0.0718572	1.24647	0.964611	0.601427	-0.0301515	-1.17218	-0.597922	-0.637077	-0.63729	1.33163	-0.524806	-1.02437	-1.52615	-0.126805	-0.377325	0.00178314	0.0473971	0.69759	0.799998	0.975209	-0.029793	-0.424702	-0.0531658	0.297781	0.602925	-0.27953	-0.868499	-0.00523908	-2.16464	0.959672	-0.135195	0.301862	1.17337	0.699777	0.874085	0.11314	-1.44456	-0.501893	0.306753	-0.212564	-1.65098	0.233755	0.621228	0.454547	-0.179319	0.48581	-0.144161	0.160744	2.2486	-0.246698	-1.5712	-0.276934	1.51124	-3.07	-1.42535	-1.86977	0.823084	2.15821	-0.566282	-0.25013	-1.04868	-0.813147	1.92828	1.71166	-1.02105	-0.430117	0.819564	1.00762	0.826953	-1.41778	0.292879	0.911206	0.617948	0.422375	-1.91946	-0.883529	0.30944	-0.744469	-2.21802	-1.03936	0.238491	-0.628893	-0.265421	0.568832	-0.492381	-0.911021	1.21764	-1.0182	0.718166	-1.74526	0.708801	-2.32469	-1.24752	0.85161	1.10042	-1.51235	-0.0428088	-0.774656	0.883713	-0.0893376	0.575707	0.897796	0.278868	-0.870431	-0.96292	1.66734	-1.18123	-0.277607	-0.499948	-0.299685	0.787793	-0.934559	-1.09611	-0.101478	-0.311893	1.11697	0.692555	-0.200507	-1.52492	0.0848048	-1.84107	-1.06222	-1.19366	-1.34486	-1.51849	0.768264	-0.0724294	0.3083	0.0055995	-0.89244	1.81321	-0.915048	1.37186	-0.394471	0.568983	-0.0656345	-0.351811	-0.503225	-2.43857	-0.191491	-0.84517	-0.0942616	0.492153	0.423872	-0.424101	-1.10642	1.70268	1.25507	0.697371	0.746613	-0.772996	-0.736032	-1.39581	1.26694	0.528674	0.388155	-0.565239	1.20623	1.42483	0.53135	0.966436	-1.24575	-0.798747	1.60935	-2.10109	1.69801	-3.19337	-0.47811	1.6924	1.05874	0.28174	0.165326	-1.50786	1.08262	3.21606	-0.623377	-0.561383	-0.461871	-1.20102	-0.520273	1.28391	0.811736	-0.185306	-2.90215	-1.3407	-1.05514	-0.698693	0.974737	0.210813	1.28761	0.900414	0.721571	-0.535026	-1.30118	-0.563258	0.857817	0.414088	-0.766698	-0.0934405	-0.970046	-0.314126	0.06663	1.44973	1.62481	-0.604348	-0.688745	-1.59429	1.42685	0.833764	1.02141	-1.05922	-1.10898	-0.650511	-0.803763	0.612499	0.488364	0.706911	-0.60614	1.28341	-1.77509	-0.554516	-1.16315	-2.06933	1.17757	-2.22185	-0.536163	0.394358	-0.243175	-0.235283	0.171594	-0.649763	0.356976	-0.449034	0.101592	1.70246	-2.05293	0.443986	-1.29694	-1.67474	1.35483	-1.59904	-0.494833	1.10127	0.519944	0.223929	0.618917	0.458763	0.984297	-0.239465	1.64717	0.369801	-2.78253	0.199328	-0.311602	-0.837616	-0.455194	-0.146753	-1.0195	1.60631	0.234503	-1.58913	-0.32726	0.883921	0.269414	-0.943485	1.02713	-0.646347	0.491457	0.993965	-0.122387	1.30564	0.135612	-1.12116	-0.693067	1.83214	0.863178	-0.11155	-0.328235	0.860046	1.16731	-0.94569	0.0256783	0.012069	-0.209829	-1.1507	0.937941	1.22273	1.32492	-0.725105	-0.329795	1.23033	0.686928	0.387519	0.232923	-0.189897	-1.21253	-0.381876	1.36649	0.911824	-0.819416	0.776331	-0.356821	-1.37018	-0.0226324	-0.149162	-0.504249	0.0565021	1.41634	0.892349	-0.0546092	0.97177	0.656149	-1.00554	-0.566803	1.33942	-0.747542	0.77105	0.210562	-0.601081	-0.456104	-1.40982	-1.36207	-0.0978222	0.606444	-0.360263	-1.40307	0.357698	-0.63612	-1.23666
LAMP2	0.106102	-0.64888	-0.278214	-0.0939475	-0.448815	-0.375569	-0.0237089	0.144275	-0.594667	-0.93449	-0.180309	-0.480189	-0.520279	-0.620099	-0.758019	-0.4856	-0.24615	-0.0469929	-0.437787	-0.40762	-0.259298	-0.237089	-0.757803	0.128984	-0.0467772	-0.936156	-0.27931	-0.206232	-0.343187	-0.536059	-0.426368	0.478626	-0.769778	-0.257154	-1.15265	-0.45508	-0.314518	-0.510993	-0.327858	-0.486487	-0.585246	-0.377404	1.22696	1.13694	0.652701	-0.412497	0.335684	-0.559806	-1.10431	1.47712	1.28137	0.86859	-1.70916	-0.848934	-0.601064	0.599348	0.494114	0.996232	-0.646297	0.456653	0.271396	-1.71299	-1.07957	0.166767	0.316998	-0.192435	-0.549873	0.568773	0.310777	0.0413488	-0.19789	1.22319	1.15632	0.358948	-0.133471	0.0847543	0.208594	2.11237	1.5537	-0.702789	-0.273434	0.559986	0.639329	1.0343	0.61226	0.529338	0.363066	0.172294	0.282364	1.53801	1.29714	1.82233	0.209079	-0.916854	-0.359179	-0.671456	-0.536586	-0.777739	-0.344785	1.44937	0.556397	-0.144568	0.505786	-0.562034	1.31576	0.650401	-0.542139	-0.105832	-0.0358463	0.974354	0.186386	0.765623	0.675911	0.489107	0.789965	1.00695	-0.490053	2.64281	1.45665	-0.053308	0.721069	0.0039136	1.16778	-0.991504	0.934069	-1.07043	-0.218603	0.725919	1.66315	0.343107	1.16854	0.591397	-0.106619	1.21853	1.10446	0.521691	0.553826	-0.745833	-0.910018	0.163938	-0.935207	-0.0875816	1.15914	0.830149	-0.302042	0.128997	2.50617	1.19138	0.0258574	1.01945	-1.46869	0.225519	-0.524567	-1.32853	1.49383	1.11399	-0.0668294	-0.345211	1.8962	0.957998	-0.506306	0.0377455	1.09438	0.984456	0.950361	1.58042	-0.908964	-0.0951841	-1.01257	-0.151956	0.841584	0.485304	0.550872	0.992057	-0.40093	-0.975894	0.105583	-0.330807	0.322115	0.178299	-0.792369	0.633672	-0.827282	1.62709	-0.769651	0.442096	-1.76213	0.970267	0.532393	1.4462	1.75869	0.769082	-0.519118	-1.90088	1.01027	1.61997	-1.63008	0.185001	1.52022	1.26058	1.24551	1.02788	-0.663555	0.959267	-0.0938376	-0.174737	-0.737742	-0.983667	0.236911	-1.96108	0.65259	-3.15552	1.19149	0.108064	-0.00615154	1.22203	0.0587312	-0.363117	-0.603025	0.865083	-1.31795	-0.8886	1.19322	0.661454	0.150797	-2.94603	0.614082	-1.03692	0.593939	1.81309	-1.92424	0.270769	-0.653003	-1.00875	-3.00673	0.219979	-0.389557	-0.696139	-1.71512	-0.460595	-0.602433	-1.06027	-0.262107	0.161575	0.967668	-0.310988	1.64552	-2.01242	-1.51226	0.00590585	-0.838745	-0.770756	-0.500298	-0.0172699	1.22877	-0.117427	-0.171091	-0.305035	0.455424	0.699369	-0.210752	0.14969	-0.77478	0.619168	-0.384633	-0.7711	-0.267263	0.238974	-1.64668	1.31162	0.762623	1.81005	0.791046	0.455194	-0.402722	0.142966	-0.816813	0.642117	-0.0535512	-0.0937964	0.797344	-0.231793	0.680961	0.863402	1.58696	-0.438372	1.24329	-0.195483	-0.55695	0.422018	-0.93573	-0.963968	0.291089	1.1446	-0.961891	-0.183627	-0.814119	0.239609	-1.10216	0.327544	0.859814	-0.522144	0.517072	2.21146	0.790348	-0.325275	-1.98761	-0.129844	-0.868574	-1.35658	-1.56118	0.88547	0.814797	-0.304796	1.46232	0.0487857	-0.383953	-1.78925	-0.782048	-0.133164	-2.89991	-0.20172	-2.23415	0.910305	-0.337854	2.91887	0.0509749	1.95374	-0.897187	-1.10199	1.87689	-0.736117	-0.491233	0.117961	-2.20693	-1.15071	1.52182	0.533254	0.77188	-2.33592	0.549425	-1.20082	-1.36532	-0.5622	1.20457	0.0294782	0.158975	0.626354	-1.29249	0.0163813	-0.553351	-0.611021	0.919502	0.350336	1.01237	0.171949	1.83668	-0.302207	-0.00784856	0.545715	-0.632683	1.3674	-1.62474	-0.522553	-0.512182	0.0330806	0.0945296	-0.908044	0.716447	-1.03002	0.0599957	-0.537195	-0.0812732	-1.43776	1.69352	-0.203932	0.144786	-1.36246	-1.7839	0.363989	-3.96894	0.842774	1.4121	0.0161843	-0.441109	-0.145942	0.272922	0.0241431	-0.656648	0.648282	-1.15456	-3.8636	-0.828542	-0.44653	-0.993646	-1.32424	-2.05555	-0.224769	-0.0208939	1.28979	-0.591264	-0.684833	0.147065	1.72596	-0.480591	0.211991	0.89187	-2.46017	1.48604	-1.10647	-0.634533	0.423942	1.73646	0.721434	-0.843853	0.712902	-1.0965	-0.40837	0.0799992	0.972462	-1.42516	0.419246	0.815157	1.52438	1.37347	0.0649186	0.722231	1.60327	0.124603	0.773278	0.20625	0.267204	0.280149	1.58235	-0.581286	0.616159	-0.850693	0.550355	-0.0412317	0.396011	-0.95407	0.648708	-0.629792	-1.01167	0.980571	-0.553284	1.54535	0.543408	1.00891	-0.124567	1.3154	-0.292116	-2.28247	0.659153	1.61271	-0.318128	-0.510439	-0.783377	-1.29507	-0.508795	0.0601376	0.384321	0.716851	1.45413	0.412039	-0.736117	-0.695524	0.0820711	0.738955	0.117646	-0.814894	0.107052	0.699886	0.0826336	0.787062	0.167829	-2.16617	-2.58312	0.0487468	-0.0295091	-1.01517	0.122706	-0.429659	-0.535878	-2.01296
GDE1	1.06483	0.806437	0.355213	0.826231	2.00688	1.26008	1.682	2.06528	1.47244	0.382602	0.957134	1.97298	1.36181	1.27604	0.698055	1.18768	1.5741	1.59587	1.50827	1.68103	1.00092	0.761943	0.5523	2.47081	1.50735	0.77721	0.935915	1.0779	0.819491	1.1805	0.878458	0.268624	1.23719	1.60148	0.404606	1.25954	1.08764	0.58211	1.15907	0.506761	1.14366	0.404279	-0.113393	-0.208155	1.03231	0.234206	-0.729254	1.27522	0.375908	-0.0325111	-1.36464	1.30816	-1.64543	-0.803972	0.0413618	2.37212	-0.508304	0.364267	1.04252	0.709488	-1.17297	-1.17654	0.557987	0.0964428	0.868357	-1.1229	1.01062	1.75559	1.00702	-0.198713	-0.738214	0.091293	-0.237347	0.567775	0.0357616	0.261355	1.13502	0.320695	1.40957	-0.618445	0.417675	1.39522	-0.488164	-0.139899	0.0635657	2.32284	1.36527	-0.293738	-0.933451	-0.91629	0.567267	1.13167	-1.27523	0.856762	-0.987783	0.658679	-1.0222	-0.184203	-0.175076	0.177562	-1.28651	0.533642	-2.07575	1.46885	0.313701	0.179976	-1.00505	-2.16707	-0.235075	-0.33335	1.62934	0.352111	1.3483	0.275196	0.832161	0.0940088	-0.210485	-0.5489	0.102328	-0.455125	-1.5324	-1.46901	0.536635	-0.110289	0.113565	0.629867	-0.334691	0.609281	0.229363	-0.196188	0.053712	0.10747	-3.02772	0.171822	-1.21153	-0.606367	-0.0275236	0.433921	-1.13484	-0.234893	-0.191923	0.109627	0.164158	-0.412448	-1.57498	-0.420342	-0.237022	-1.23852	-1.37912	-1.45284	-0.495523	-0.322122	0.306278	-1.93861	0.627306	-0.520155	-0.498309	0.0384443	1.3821	0.559088	0.375345	0.302277	1.70223	-0.336784	0.160068	1.10751	0.151585	-0.935444	0.0154581	-1.02388	2.29864	-0.0976937	-0.33512	0.691398	-1.15724	0.432608	1.42224	-0.759359	-0.173689	1.03092	1.26054	0.164397	1.65857	0.738794	0.536333	0.295033	-2.83689	-0.491396	0.225716	0.7555	0.228906	-0.0228953	0.138697	-1.17797	0.852052	-0.23034	-2.01547	-0.218518	-0.655849	-0.0854099	0.413514	0.0421677	0.506873	0.346122	-1.86493	-0.607262	0.457182	-1.35184	0.757805	-0.791806	0.813868	-2.57855	-0.00766698	0.193402	0.195825	1.57404	-2.15807	1.53441	-0.134833	0.16492	-0.938501	-0.249165	-0.655357	1.18959	0.539716	-2.71968	0.0853518	0.674731	-0.452084	-0.570736	-1.66377	-1.40769	-0.958882	-1.7983	-1.88234	1.03802	-0.09188	1.12767	-0.394175	-0.26281	1.02687	-0.0502335	1.55113	-0.442398	-0.29999	0.359306	-0.563194	-0.595038	-0.424746	-0.511543	0.486326	0.0814001	0.688227	-0.537897	-0.794036	-0.274373	-0.837976	-1.24443	0.00557911	0.764514	-0.052152	1.47037	-2.55065	0.554074	-0.122498	0.210617	-0.216246	-0.0440219	-1.45988	1.74146	0.677118	-0.150157	-0.158133	0.840304	-0.346045	-0.48326	0.131731	-0.390143	-1.065	1.76906	0.270296	-0.452433	0.855148	1.77762	0.473682	-0.647306	-0.867616	0.455414	-0.930791	0.396842	-0.0628173	0.575195	1.06168	-1.01725	-0.340437	-1.51725	0.304583	-0.190247	0.703238	0.76414	1.28925	-0.707073	0.874421	-0.145313	-1.23581	1.08287	-0.487896	-0.418425	-0.583416	0.797629	0.0801364	-0.0527632	-0.423158	0.873474	-0.759097	0.632768	0.275558	-0.913823	-0.977379	1.5549	-2.96145	0.468875	-2.71546	0.385334	-0.358294	0.755959	1.07908	-1.7878	0.193379	0.257272	1.84465	-2.22237	-0.16012	-0.0649279	-1.99658	-1.03676	-1.34807	-0.772634	-0.594483	0.0874191	0.38329	0.199744	-1.24848	0.215121	0.874701	-0.903507	0.554454	-0.70577	1.15828	-1.58406	0.712751	-2.15095	0.722158	1.87825	0.708384	1.09831	-1.6126	-1.55548	0.48442	0.379973	-0.694881	1.48456	0.164419	-1.38126	-1.56062	-0.754998	-0.982701	-1.53777	-1.06421	-0.525034	-0.270575	-0.981689	-1.00041	0.450516	-0.272966	-0.0974455	0.116215	-0.568751	-0.98295	-0.53108	-2.04927	1.05907	0.370604	-0.554388	0.394172	-0.578457	-0.834955	-0.242522	-0.604989	0.874863	-0.411444	-1.26125	0.208721	0.190897	-1.26207	-0.317691	-0.639631	-1.438	-1.38738	-1.24614	0.0274493	0.67931	1.0156	0.604073	-0.864039	-1.04644	0.766196	-0.856738	0.198596	-0.958289	0.483949	0.994328	-0.338932	0.575553	-0.287022	1.82613	0.121196	0.7342	-0.715239	0.359541	-1.95423	-0.883669	2.52213	0.540723	-0.435056	1.25553	0.587841	-0.771984	-1.81241	-1.85926	-0.362203	0.129337	1.29621	-0.343556	-0.885291	-0.723153	0.634124	1.254	1.60138	0.552541	1.17157	0.667657	0.262028	0.411699	-1.06672	0.569639	-0.680872	0.303887	-0.862618	-2.44568	-0.635187	0.393814	-2.0663	0.0429735	-0.372302	1.41423	0.582368	0.872798	-0.433739	0.335777	-0.930285	0.692164	0.458485	-1.33446	0.568403	0.201049	0.177302	0.318737	-0.262522	0.109244	-0.426888	0.705307	-0.177266	0.344384	-0.812041	-1.09967	-2.05064	-0.0034898	0.400205	-0.856037	-0.223815	0.2926	-0.525734	0.212556	-0.476929
REX1BD	-0.801404	-1.55474	-1.03424	-0.885666	-0.608339	-1.53645	-1.26171	-1.83534	-0.308895	-1.0072	-0.914411	-1.61445	-1.55794	-1.69234	-0.645737	-0.792221	-1.68594	-1.21772	-0.604362	-0.662411	-1.34022	-1.72817	-1.45143	-0.86495	-1.32746	-1.39192	-1.11507	-0.621218	-1.96648	-0.678746	-1.45213	-1.02182	-0.882992	-1.2364	-1.89521	-1.06635	-0.606755	-0.811344	-1.18834	-0.967211	-0.806875	1.06161	1.1086	0.352299	-0.283348	1.54101	0.721944	0.814728	0.57236	0.619233	-1.41158	-0.867918	1.18855	1.34332	-0.0111233	0.624273	-0.137349	0.551674	-1.02735	-0.909869	-0.00137169	-1.01978	0.89981	1.61906	-0.0783165	-1.04308	0.314644	0.0114557	-0.00113069	-0.190089	-0.287724	-0.476455	0.0781255	0.141595	-0.263634	-1.23447	0.169242	-0.178533	-0.167594	0.579385	0.688203	1.41021	-0.994713	-0.576068	0.936995	0.0479548	0.648578	-1.20651	-0.828836	-0.546791	-0.504237	-0.0957645	0.101665	-0.543119	0.898083	-0.454215	0.0832612	0.836994	-0.385594	0.325653	-0.933309	0.552792	0.114253	0.26648	1.28625	1.26752	0.883059	-1.43188	-0.409772	-2.23717	0.138539	0.00663488	-0.722124	0.892477	-1.64802	-0.441199	0.0184106	0.331363	-1.26683	-1.61772	-0.766132	0.833095	0.441245	-1.2747	-0.0659639	0.42717	0.670439	-0.715725	-2.10169	-0.722672	-0.925485	-1.13227	-0.336562	-1.20051	2.42754	-0.646181	-0.161405	0.91271	1.21894	1.39789	1.32042	-0.446589	0.556184	-0.864129	-0.851269	-0.635998	-0.315996	-0.387522	-0.431291	1.0481	-0.572317	-0.336051	-1.44788	1.42666	1.37465	-0.597006	0.688562	0.277067	0.912684	-1.07601	-0.929074	-0.000322885	0.9405	-1.50217	-0.162474	-0.227517	-0.584708	-0.384648	2.15034	0.549393	0.526408	-1.28057	-0.56567	-0.227565	-0.580237	0.613907	-0.00229343	0.471642	-1.12789	-0.175254	0.851242	-0.666067	-0.460575	-0.211466	0.651816	-0.899052	2.56367	0.685564	-1.52306	-0.570241	0.672572	-0.0871087	-0.378059	1.36038	-0.439592	-0.229541	2.20206	-0.837645	0.803351	0.415713	1.50078	0.315668	0.200956	-0.246856	0.330194	0.366825	2.0012	0.00635256	0.625859	2.32174	0.38235	1.10757	0.607623	-1.01566	0.471751	-0.642384	-1.1341	0.47836	-1.08076	0.0135661	-0.847017	-0.307753	0.233235	-0.0818253	-1.16131	1.8744	0.319711	-0.275153	1.19695	0.169487	3.13508	1.10831	-0.824949	-0.713814	3.16654	0.0271403	0.850125	-0.816578	1.10428	0.0747027	0.653309	0.994706	1.13222	0.280372	1.17709	-0.187606	-0.410215	1.7711	0.335077	1.02315	0.851712	-0.200469	0.745708	-1.23791	-0.400069	1.17943	-0.116249	-1.65435	0.670948	1.68983	0.155224	0.63352	-0.581134	-1.7559	0.501785	-0.405409	0.184804	1.14762	0.400961	-2.48475	1.22224	0.207981	0.306346	1.1983	0.72887	1.49414	0.564041	0.653636	0.154418	0.877572	-0.176034	-0.134967	0.420001	0.746216	1.07478	0.0121594	0.063096	0.564352	-0.530287	1.51918	-0.699181	-0.29666	-0.821315	-0.444833	1.73887	0.78784	0.503955	1.33917	0.428423	0.121886	-1.03667	0.761768	-0.680703	-1.5296	-0.216534	0.72943	1.19693	-0.919199	-0.612145	-0.608973	0.869789	0.174088	1.88162	0.77991	0.910523	-1.8988	0.525655	1.7335	0.833444	-0.101808	2.15142	0.269377	3.38697	-1.45371	0.665654	-0.811565	-0.440693	-0.193679	-0.20881	-0.948126	-2.06514	-0.29606	-1.14463	-0.821249	1.7494	-0.823588	0.106588	-0.83513	0.548713	1.55434	-0.0127775	1.12974	-0.975338	0.137581	-0.777748	0.108537	-0.401977	0.292556	0.597192	0.795982	-0.714339	0.57025	-0.684107	0.554546	-0.920563	1.5146	-1.23836	-0.632683	1.11562	-0.71092	0.893291	0.590819	1.22053	1.35681	-1.53226	-0.0765129	1.67935	0.00361181	-0.488818	0.471664	-1.35095	0.370468	0.963903	-0.224084	0.0964738	1.01584	0.69663	1.15359	2.07405	-0.664085	1.35073	0.0668002	0.878542	-0.729032	-1.70309	0.945304	0.186709	-0.576652	-0.801955	0.24994	0.38674	0.75391	1.24829	1.0692	2.69135	-0.995203	0.683173	0.877983	-0.524396	-1.2373	-0.482487	-0.910617	-0.0585895	-0.591759	0.0305145	-1.44945	-0.840164	2.39773	-1.39198	-0.311214	0.0106954	0.387358	-0.214301	0.0942559	-1.28787	0.295291	2.217	0.0342301	0.739695	-0.473952	2.58818	-2.00693	-0.355933	-0.604659	-0.437031	0.0250596	0.550868	-0.177971	-1.06554	-0.86053	0.341967	0.464713	-1.21575	-0.16266	-0.904545	-0.23884	0.771705	-0.972141	0.437185	-0.913005	1.07741	1.54345	-1.00545	-0.957439	0.143978	-0.846837	-0.990454	-1.06205	-0.781034	-0.198003	-0.0653617	-0.770609	2.05459	0.194731	-1.08346	1.16869	-1.90514	0.345659	1.84622	0.513877	1.24861	0.739214	0.566065	-0.0929591	-0.649602	-0.172198	-0.521052	-0.170533	0.414676	0.75434	-0.175472	0.953945	-0.776705	-0.43496	-0.588563	-0.670284	2.14535	2.44904	0.687456	0.443588	-0.26793	-0.898168	0.795489	-0.749573	-0.572667
OSBPL7	0.901001	0.401657	0.00986157	1.08426	0.565078	0.78235	0.545617	1.02743	0.995456	1.8172	0.237226	0.475827	-0.0930907	-0.636012	0.870709	0.870052	0.564747	0.247683	0.656054	0.940469	0.775263	-0.643021	0.348137	0.80055	0.692908	0.451981	0.357588	0.902502	0.0761552	1.23594	0.881497	0.642623	1.98318	0.431624	-1.84229	-1.44934	1.15339	1.53962	0.315966	0.115339	1.91332	-0.581233	0.642769	-0.322478	-0.235531	-0.820672	0.0570585	-0.749758	-0.779366	1.20799	-1.90226	0.65536	0.596048	-0.675919	2.08603	-2.16107	-0.553195	-0.285668	-1.0169	-0.787954	-1.04061	0.0128024	0.344378	-0.231598	-0.412791	-1.25844	1.89857	-0.707546	0.554385	1.09247	0.301316	0.824398	0.896102	0.937032	0.528191	-0.46639	-0.156957	1.79504	-0.693351	0.721057	-0.136428	-0.12916	0.849133	-0.556193	-0.372897	-1.33095	0.245074	-2.17609	0.687953	-0.362886	0.0263722	-0.15412	-0.161387	0.659781	-0.302502	1.67196	0.894363	0.636767	0.97043	0.187508	0.84725	-0.0853566	-0.746159	0.387729	-0.426046	-0.670279	-0.269751	1.55856	-0.809992	-0.677609	-0.129077	-0.368299	-0.857256	-1.82706	1.84352	1.63462	-0.290851	1.25277	-0.176456	0.0105197	0.31546	-0.385683	0.402144	-0.376352	-0.568225	1.17589	-1.28788	-0.267029	-1.76165	-1.15247	-1.81936	-2.17215	0.988498	-1.86818	-0.163689	-0.396821	-0.216235	0.258265	1.19204	0.560493	0.359276	1.94244	-0.339912	0.57521	0.00346347	0.688495	-0.338734	-0.355475	0.0322829	-0.106109	1.12715	0.0177851	-1.28052	1.20013	-0.351232	-0.395333	-0.916409	-1.24796	-0.983422	-0.999916	1.86281	0.401852	-0.288147	1.01942	0.600946	-2.52433	-0.429585	0.904416	-0.845716	1.71873	0.879484	-0.425999	-0.985909	-1.24005	-0.0740271	0.772027	-0.184051	0.206226	0.997762	-1.38961	0.0618292	-1.84167	0.426561	-1.56629	0.440249	-0.501866	1.48475	-0.878842	-0.910064	-0.101218	-0.797245	0.104013	1.3389	1.48226	0.633351	-2.39421	-0.0185078	-0.509685	-0.473074	-0.538315	-0.967952	-0.581385	0.686128	-0.308887	-0.747576	-0.54333	0.703803	-0.345952	-1.83204	-2.20791	-0.372759	-0.902743	-0.552745	-0.012398	-0.696172	-0.917409	-0.768994	-0.192562	-0.870643	-0.24872	-0.791677	0.36225	0.47077	0.20346	-0.0033037	0.667534	0.771176	1.55744	-0.863107	-0.373311	0.280957	0.377749	1.40593	-0.492858	-0.311975	-0.165113	0.18454	0.822521	1.39199	1.64693	0.798598	-0.808647	-0.0471262	2.03278	0.53834	0.573559	-0.169182	-1.43591	-0.475483	-2.10855	0.143112	-0.56918	-1.65146	-1.0403	0.320951	0.012493	1.74101	-1.18843	-0.065638	-1.36332	0.544371	0.845366	1.07822	-0.620156	0.984213	1.60228	0.14282	-0.219712	-0.745342	-0.818025	0.279518	-0.846286	-0.577999	-0.793513	0.788651	-0.312064	1.92111	-1.13227	0.190401	-0.217823	-0.694522	-0.100282	-0.315829	0.37834	-0.0264838	0.923157	1.07387	-0.949005	-0.234277	-1.95373	0.625888	0.998505	0.832532	-0.666755	-0.258315	0.634841	1.14638	1.12268	-0.284739	-0.713926	-1.17034	-0.687826	-0.39859	-1.10962	-0.331358	0.756439	1.80484	-0.406193	-0.750522	-0.497966	1.1375	1.81562	0.915685	0.653131	-1.11895	0.71563	0.531467	-1.49517	0.354939	0.168667	0.263278	-1.0686	0.742521	1.49986	-0.456952	-1.57506	-0.458626	-1.69518	-1.02869	0.24382	-2.69202	-1.34212	-0.258271	-0.963681	0.465387	-0.260676	-1.29576	-0.549004	-0.201405	1.12371	0.172916	-0.360001	-1.04603	0.103642	0.293222	-0.986091	-0.188027	0.578507	0.523038	0.557351	1.14976	-1.10667	-0.73112	-0.85205	1.1607	0.745328	-1.47237	-2.92591	0.661167	0.599997	-0.63622	-0.88922	0.425535	-0.854394	-1.08886	-0.0159208	1.76711	1.51113	-0.59671	0.415692	1.01157	1.07284	0.947858	1.45451	-0.428971	-0.717688	-0.257878	0.883142	-2.20464	1.09515	0.928508	-1.13169	-0.127058	-1.56408	1.33196	-0.118179	-0.735074	-1.4233	0.03661	0.915787	1.30863	3.11802	0.804989	-0.446602	0.0499971	-1.02807	1.20892	0.924669	-2.24404	-1.46391	1.01667	-0.681732	-0.169434	-1.81291	3.04012	-1.13584	-0.308485	0.870236	-2.37765	0.721984	0.940672	-0.589136	-1.05184	0.901855	1.15175	-0.923008	-1.01752	0.418238	-0.575022	0.353879	0.924822	-1.40827	-2.03081	1.11653	-0.809432	-0.881678	1.67046	0.821529	-0.681785	1.69809	2.20961	1.12472	0.342646	0.878334	0.754614	-0.107783	0.593908	-0.670701	0.170109	-1.18192	-0.0288467	-0.588476	2.19031	-0.575476	-0.51945	-1.47017	-0.553444	-0.306876	-0.410356	0.477426	1.42746	0.815832	0.630603	-0.424067	-0.363711	-1.09772	-1.78338	0.320446	0.889762	0.393597	0.547805	0.710275	0.528191	-0.522649	-0.283412	1.11968	0.611889	-0.33896	0.182894	0.741019	-0.571445	-0.668122	0.284244	-0.853708	0.139098	0.0690415	-0.390549	-0.372437	-0.785291	1.65007	1.3237	0.127048	-3.09364	-1.41939	1.99592
TMEM98	2.28655	0.956733	-0.735076	0.387529	2.2804	0.130022	1.22794	0.80364	1.25509	0.211103	0.869723	0.263322	-0.141181	-0.26329	0.401567	1.09306	1.30997	1.08737	2.22229	1.21028	0.791863	0.605504	0.573548	1.32003	1.22866	0.320999	0.479192	0.42192	0.320387	0.398841	1.22039	1.65611	1.34899	1.07075	-0.978614	0.670011	1.08355	1.15084	0.49419	0.159877	1.34276	1.4524	0.896397	0.274962	0.102893	0.929437	-0.793118	0.12747	1.18527	0.172282	-2.18773	0.0361732	-0.423596	0.259666	0.0632478	1.39703	-0.488558	0.397451	-0.0149854	0.473757	-2.21913	1.02293	-0.145279	-0.221413	0.775068	-0.42913	0.0540105	0.782326	0.303326	-1.36687	-0.639213	0.62075	-0.446248	1.07499	-0.34333	-1.50378	0.244593	1.86956	1.22166	0.335728	0.199843	1.24664	-0.134536	-0.793485	0.17925	0.610495	1.19841	-0.210705	-0.461515	0.773031	0.053752	1.4313	1.39155	-0.293372	-0.226566	-0.210771	-0.79062	0.751264	-1.44787	1.44934	-0.225614	-0.34724	0.332854	-1.839	0.345618	-0.028534	-1.32875	-0.82237	-1.28945	-0.742421	-0.0512833	-1.8716	-0.273074	0.670794	-0.557924	-1.21259	-0.232269	0.308514	-1.27864	0.850446	-0.590784	-0.545655	-0.166279	-0.0736544	-0.303059	1.34932	-0.981114	0.215878	-0.433983	0.0418874	-0.304921	1.22404	-0.341604	0.113967	-0.439204	-0.61046	-0.946271	0.637202	-0.521881	-2.70246	-0.797107	-2.37242	0.0266271	0.382097	-1.79721	-0.742216	0.107927	0.316817	-0.545406	0.459129	-0.807958	0.11351	-0.0331305	-0.22863	0.467525	0.0777031	1.22859	-1.97824	1.22483	0.404131	-0.390851	1.06786	1.88389	-0.217353	0.481635	0.784203	-0.608279	-1.25088	1.21543	1.03013	-0.831481	-0.102841	-0.399829	-1.25463	-0.866292	0.777663	0.869314	-1.38818	0.91211	1.02225	0.0584114	-0.303935	-1.28576	0.759101	0.555203	-0.455076	-0.00999191	0.00774204	-0.513815	0.0336128	1.08671	-0.381564	-0.652214	-0.81775	0.556688	0.908517	1.41293	-1.17841	1.10342	0.195033	1.70361	1.0605	0.299853	-0.181602	0.79749	-0.18591	0.814612	-1.02818	-1.37097	1.47812	2.07912	1.58669	0.373609	-0.442108	-0.490513	2.03764	-0.432773	0.74213	-0.509465	-0.426287	-1.77876	0.677215	1.22393	0.670715	-0.706134	1.2173	-1.53831	0.897639	0.678609	-0.685326	0.822327	-0.655604	-0.833992	0.190707	0.473217	1.3808	-1.03623	-1.30135	-1.49538	0.494658	-0.668426	0.571042	-0.260932	-2.6644	0.491991	-1.13529	0.551513	0.813353	-2.76788	-0.135049	-0.486044	0.128469	1.10485	0.06875	0.579405	0.339297	-0.928576	-0.505078	0.795292	0.555212	-1.49351	0.999078	-0.0571914	0.0265914	-0.972159	0.135491	-1.73632	0.634788	-1.95376	0.283428	1.27295	-0.181667	0.639087	0.205202	-0.0974984	0.253877	0.266812	0.501716	-1.44685	-0.292695	0.702999	0.249669	-1.41464	0.994428	-0.138505	0.562804	0.468173	0.202584	0.531747	1.18131	-1.18271	-1.07138	0.356369	0.41603	-0.263944	-1.229	-0.292487	1.34711	-0.951856	1.02163	0.388764	-0.622706	-0.501934	-0.114506	-0.200011	-1.04418	0.935684	-3.44659	0.0950247	-0.835258	-0.677149	-1.29203	0.862813	-1.10932	1.31978	0.186847	-2.13289	-0.737612	-0.501568	-0.266428	-1.53348	-1.65418	-0.878539	-1.14677	-2.29425	0.697898	-0.205603	0.507973	-0.387033	-1.23452	0.830797	0.503201	0.829614	0.026282	0.380273	0.239473	0.60496	0.532751	-0.588147	-1.37064	-0.184898	0.787445	-0.267739	-0.172019	0.404171	-0.371242	0.299393	-0.25054	-0.935816	0.0818699	-0.549129	-3.4334	0.485399	1.6536	-0.794395	0.858331	-0.414561	-3.42083	0.30578	-0.490938	-2.17151	0.970672	-0.149372	0.00842626	-0.229905	0.20775	0.415484	-1.09586	-0.265227	-0.764745	-0.515764	-0.903429	-0.023533	-0.638222	0.662828	0.312316	1.05258	0.48681	1.42853	-0.949598	0.680974	1.32752	0.784779	0.321237	-0.0998331	0.515347	-0.568186	0.422572	0.511265	1.07627	-0.698646	-1.53044	0.834784	0.726368	1.21449	-1.36842	-0.312735	-0.482973	0.427725	0.117687	-0.983999	-1.36264	-1.67517	0.72504	0.132832	-1.95596	0.177267	0.518854	0.603299	-0.523082	0.233521	1.28928	0.526388	0.208198	-0.44322	1.00719	1.64393	0.147173	1.0182	1.06005	1.05721	-1.80001	1.62275	0.366945	1.14772	0.44062	0.03334	0.00620476	1.00469	-1.44035	-2.20291	-2.41392	0.10148	0.795724	-0.41339	0.194219	0.437796	0.849953	0.155792	-0.63988	-0.217886	-0.347921	-0.291064	-0.3124	0.721186	-2.23286	0.1182	-2.07113	-0.912191	-0.278271	0.877712	-0.327732	-1.44977	1.30101	-0.052975	1.86275	0.955972	-0.333247	1.03392	0.24411	0.857968	1.1512	-0.759456	-0.210692	-0.184412	0.859732	-1.80097	0.392225	1.53334	-1.23652	-0.547041	0.718719	-2.09804	0.986978	0.152508	0.312389	-0.737493	0.666559	0.00103231	-1.23482	-0.409152	0.21275	-4.90653	-0.280812	-0.85115
YBX2	-0.4813	0.836691	-0.777647	0.308995	-0.530057	0.783541	1.01084	1.55481	1.5419	0.933256	0.0281438	0.993302	1.27416	-0.463711	0.893017	0.624067	-0.132568	0.143012	-0.181774	1.2025	1.2769	-0.152059	0.0784046	1.56087	0.932418	-0.444317	0.299543	1.20919	-0.236374	1.03638	-1.44502	-0.170144	0.710407	0.682355	-1.3256	-1.27851	1.32026	-0.0783816	0.0349282	-0.558514	1.27448	0.171218	-0.751845	1.17076	-0.0231576	-0.377619	0.749155	-0.268904	1.17032	1.22831	-1.79742	-0.32153	0.842645	1.24284	0.877407	-2.30135	0.246372	-0.524771	0.905625	0.0121025	0.771665	0.855581	0.716379	0.750406	-0.486118	-1.48831	0.44152	0.0880629	0.131536	0.553217	0.342132	-0.222986	1.35629	-0.0532385	0.23914	0.191946	0.234137	-0.353887	-0.53632	-1.14072	1.48037	-0.147637	1.26987	-0.248824	0.432077	0.360336	-0.162006	-2.1041	0.867442	-0.686749	0.0609411	0.975327	0.270568	-0.118145	-1.42343	1.37896	-0.322025	-0.251549	1.31779	-0.083073	-0.811979	-1.54438	0.901946	-1.99541	-0.402041	-0.853939	1.47926	0.945748	-0.462545	-2.02787	0.998462	-0.0912229	0.432107	0.464302	0.0955954	1.16849	0.809777	0.599705	-1.7217	-2.59119	1.14551	0.51973	-0.79482	0.79429	0.350339	-0.243859	0.0910796	-0.950364	-0.428271	-1.12452	-0.45498	-2.13213	1.31562	-2.0825	1.41567	0.600085	1.35717	-0.515743	-0.252025	0.432702	1.19675	1.08907	2.53715	-1.02671	1.19611	-0.291285	0.721824	0.0884942	-0.0942786	-1.9601	1.63395	-1.06658	-0.339248	0.872946	-0.610039	-0.515393	1.60194	-1.39382	-1.34945	-0.43166	0.434428	0.595953	-0.802589	0.332159	0.557419	-2.28098	-0.770731	-2.35685	-0.608196	0.866362	0.943679	-1.35729	-0.358058	-1.3083	-2.31899	0.0301113	-1.42154	1.72619	0.326143	-0.268335	0.00880213	-0.465463	-0.363159	-0.2116	0.308644	-1.37138	1.57686	-0.258228	-1.17938	-0.627294	-0.358746	-0.488975	0.53752	0.599542	-0.960102	-0.82752	-0.491195	-0.53036	0.61929	0.577874	-0.366383	0.338876	-2.04328	0.497461	0.74605	0.34847	-2.5695	1.34338	-1.21153	0.0416137	0.0387726	0.0146112	0.857729	0.101528	0.197371	-0.0877369	2.1149	-2.04594	-1.84186	-1.3557	-0.518898	0.642944	-0.128638	0.698302	-0.182983	-0.578391	0.557642	-0.391541	0.0178264	0.384636	-0.46133	-0.766536	0.511568	-1.17019	0.490612	-0.978766	1.66761	0.215763	2.21474	0.146566	0.742562	1.62544	-0.179276	1.65792	0.352019	2.72295	-0.0399665	-0.285454	-0.562154	-1.1902	0.723728	1.36303	-0.66898	-0.188286	-1.29737	-0.86493	-0.0874599	-1.14686	-0.602941	-0.892146	-0.289163	0.0729765	-1.54843	0.135462	-1.42154	-0.55749	1.46342	0.539514	-2.05684	0.369356	-0.688618	2.10471	0.103703	-0.230202	0.250652	-0.161512	-1.4568	0.862697	1.342	-0.0258336	-0.441	0.822731	0.575316	-0.925463	-0.760348	-0.688563	-0.453432	0.23407	-0.618752	-1.49471	-0.0209052	1.37861	-1.04239	-0.711084	-0.424698	0.67223	0.489401	-0.0812975	-1.47642	-0.306568	-1.11192	0.93554	0.322606	-1.44245	0.436627	0.681031	0.514985	0.858459	-0.304562	1.85639	-0.66947	1.02521	-0.969827	0.00613502	-0.648152	-1.46334	1.46429	-0.463079	-0.0913815	1.83573	1.70206	0.359469	0.460583	1.33902	-0.0783422	-0.562667	-0.472631	-0.712031	-1.12201	2.02204	-0.958571	-0.158917	-0.361319	-0.782157	-1.21402	0.32961	-0.682195	-0.768776	-0.559846	1.65615	0.650197	-0.176074	-0.0553756	0.910305	-0.512045	-0.877877	0.215025	0.786927	1.63412	-0.891962	-0.107553	0.0169297	0.300184	0.0105655	0.51453	1.63489	-0.162542	-0.180524	0.068695	0.110213	2.35494	0.169534	1.01249	-0.538497	-1.48541	-1.49702	1.08362	1.13657	0.853833	2.68102	-0.205849	0.562887	-0.433524	0.548112	1.10164	-0.144205	-0.720909	0.624844	0.0221914	-0.707135	-0.831024	-0.612569	0.41193	-2.52536	-1.31077	-0.96074	0.353978	0.953842	-1.37018	-1.66666	1.02032	2.91611	0.944399	1.22132	-1.25323	-0.509251	0.202645	0.847015	-2.05219	1.33285	-1.34606	-2.14161	0.132097	-0.689058	0.92936	-1.35602	-0.738741	-0.952397	-0.241877	1.79681	0.0798133	-0.152961	0.366735	0.779902	1.57242	0.0652408	0.463599	0.777514	-0.579893	-0.835727	-0.0723674	-1.64462	-0.234486	0.281172	-1.00291	-0.681592	0.596987	1.38009	-2.23	-0.103397	-1.20525	-0.387946	-0.153699	-0.153207	-1.75966	0.395572	0.729985	0.496944	-0.00204081	-1.47879	-0.926779	1.1651	-0.0645354	-1.97505	-0.325087	0.527517	1.04391	1.49965	-0.671866	2.60398	0.0959533	-0.0907471	-0.806104	-0.307728	1.26265	-1.2286	-0.221835	-0.220005	0.181184	-0.957232	1.48763	-1.41678	0.63678	-0.263623	-0.171594	-0.45905	-0.439416	-0.0984935	-0.0702494	0.733548	-0.0805484	-0.289207	-0.138051	0.941586	-0.759662	-0.513693	-0.909877	-0.195618	0.0305193	0.704134	2.06818	-0.179817	0.703646	-1.53465	0.948824
MAP3K14	0.46558	-0.01048	1.32962	-0.191987	0.685327	0.673013	-0.615789	-0.216793	-0.418485	0.569282	0.336986	-0.036915	-0.035961	1.03319	0.796185	-0.130142	-0.234508	-0.565713	0.0798398	0.927138	0.340705	0.674905	0.715085	-0.390594	0.130291	1.28261	0.235919	1.97333	0.0554641	1.11517	1.66319	1.27255	1.4872	-0.0940376	1.13622	1.31225	0.982727	0.313255	0.14108	0.699614	1.05358	1.64543	1.61402	1.63972	-1.85482	-0.0585815	0.290061	-1.39714	0.0193308	1.96958	0.266784	0.191915	-1.67272	-0.273571	-0.649282	-2.7513	0.312161	0.216201	-0.0682857	-0.141042	0.847935	1.21692	-0.555666	0.325103	1.89598	2.44791	0.353382	1.17449	0.000430144	-0.414694	0.458635	0.443951	0.420896	0.887147	-0.524902	0.308019	-1.13102	0.759026	-0.823419	-1.14805	0.887936	-0.979424	-0.727737	0.4522	-0.70848	-1.15398	0.316611	-1.46153	-0.506079	2.57234	-0.555058	-0.247416	0.428749	1.02065	0.581409	1.10835	0.247647	-0.0673227	-1.54637	0.88925	1.68789	-0.440927	-0.709222	-0.410132	0.819076	-1.62015	-0.439361	-0.94679	0.263457	-1.17625	-0.0591053	-1.89274	0.379511	-1.5401	0.15552	-0.0203901	0.0627956	0.147323	0.813771	-1.12501	-0.336832	0.733654	-1.728	-0.556679	-2.24112	-0.622502	-0.711027	0.151096	-2.35249	-1.66225	0.0035163	-0.64699	-1.21072	-0.506379	-0.205462	1.4225	0.0636372	-1.00379	0.688957	-0.866744	0.00839687	-0.48766	1.01053	1.99542	-0.565815	-0.460172	0.890892	-0.916392	2.83704	1.04117	0.318638	-0.227796	0.743345	1.82921	-0.885261	-0.36131	0.76585	-1.57762	-0.247047	0.42724	0.265675	0.260999	-0.192896	0.358393	0.0725458	-2.57014	-1.06367	-0.671975	-0.694611	0.42807	0.211857	0.406576	0.510777	-0.270407	0.208958	0.338226	-0.0794234	0.680365	0.649376	-0.0260046	0.00445872	0.467295	0.879579	-0.264273	-1.03922	1.32542	3.03261	-1.13392	0.833737	1.30553	0.991658	-0.193987	0.827519	2.07794	-0.40209	-0.624053	2.41784	2.09839	-0.352527	-0.796516	0.424372	1.28803	-1.48261	0.269712	0.098047	1.12479	-1.75504	-0.185179	-1.1038	-0.877552	-1.37854	0.904653	0.780747	1.59334	-0.354625	1.31381	-0.918199	-1.17625	-0.691444	-2.14361	-1.04191	0.173319	0.781493	0.193049	-0.284857	1.68235	-0.771233	1.09077	-0.122481	0.133836	0.679036	-0.30012	-0.550704	0.589684	0.00779789	-0.52892	-2.06413	-0.528719	0.352379	-0.219357	-0.182279	1.75504	-1.07715	-0.951922	-0.726777	0.404297	1.94789	-1.96773	-0.20537	0.076069	0.149784	-1.75098	0.0666654	-1.26518	-0.830785	0.241828	0.124264	0.197741	0.213467	0.398517	-1.53575	-0.512475	-0.353766	-0.380195	-0.493524	1.49554	-0.179834	-0.00532114	1.16707	1.58615	-0.050734	-0.71868	2.09441	-1.37051	-1.28619	1.64705	-1.60291	-1.33921	1.32069	-1.1897	0.685187	0.867036	-0.225042	0.140175	-1.83127	0.499645	0.56921	-0.832766	-0.510475	-2.17904	0.248204	0.510997	0.660652	-0.153683	0.015064	0.272717	-0.161597	0.705658	-1.39583	-1.47259	0.579102	0.134001	-1.15398	0.449352	-0.345288	-0.54272	1.45803	1.50413	0.826046	-0.948614	0.507095	-0.32887	0.164023	0.907594	-1.18578	-0.945195	-0.156378	-0.188355	0.150358	-0.198991	0.51541	0.58393	2.25632	0.25703	1.39862	0.27248	0.232801	-0.995457	0.226636	0.571017	-2.88818	0.602883	0.0722101	0.561681	0.804686	-1.16723	-0.933939	0.238955	-0.596448	-0.000856596	-0.137285	-0.65669	-3.15033	-0.600964	0.262505	-0.384428	0.158138	-0.150092	1.56878	-1.91552	0.270741	0.257348	0.0677583	-1.20309	0.0752305	0.410142	-1.99336	0.561681	0.0473555	0.160346	-0.719318	-0.611046	0.116321	1.10644	0.83941	-0.354625	0.40042	-1.05166	-1.59764	0.00325923	-0.391077	-1.2371	1.01546	1.4183	-0.346525	-0.987604	-1.30935	0.525756	-1.49373	-1.25155	1.38002	-0.545952	-0.40393	0.102708	-1.35437	-0.221374	0.2814	-1.29237	-0.973446	1.0381	1.16386	0.364166	1.04318	0.377367	0.660019	-0.251576	0.0262314	-0.276459	-1.06592	1.31086	-0.579667	-1.12032	-0.169168	0.537604	-0.771341	-1.06013	-0.279442	0.691607	-0.584774	-1.27196	-0.107564	-0.244277	0.27643	-0.335124	0.589397	0.23024	-0.768207	0.71896	-0.321494	0.647257	1.52298	-1.06958	-0.977928	-0.578442	0.585297	0.681833	-0.25639	0.0102787	-0.0334475	-0.98645	-0.487958	-0.154851	0.684489	0.964664	0.238236	0.510556	-0.551818	-0.692816	-1.77835	-1.82325	-0.417804	0.505768	1.6183	-1.68279	1.05545	0.564217	-0.0928026	-1.26719	0.948052	-0.65095	-0.0220303	-1.3888	2.35774	-0.583241	-1.17173	-2.1713	-1.61096	0.0205245	0.864655	-1.09855	1.37673	0.513131	1.73537	-0.0858422	1.07838	-0.688701	0.00925237	-0.393971	1.21436	-0.520186	-0.162767	-0.57141	-0.297681	0.441622	-0.352813	0.921482	4.01445	-1.6118	-1.08629	0.557982	0.375528	0.113172	1.3302	0.312161	-0.101192
TMEM132A	-1.893	-2.35386	-1.46791	-1.2431	-1.9218	-2.27975	-2.05508	-2.29642	-2.08153	-1.44563	-2.06194	-2.39615	-2.08521	-2.14269	-1.60105	-1.56857	-2.02547	-1.79665	-1.91425	-1.85838	-2.08318	-1.97353	-1.75662	-2.26121	-2.10096	-1.84495	-1.92109	-1.79044	-2.16384	-1.96214	-1.1794	-2.44189	-2.01707	-2.02434	-2.03635	-1.78312	-1.53045	-1.951	-1.65851	-1.39742	-2.00124	0.418964	-0.272101	0.258347	-1.10228	1.13273	1.09977	-1.47917	1.65083	-0.314467	1.78262	-0.553246	-0.555547	0.449262	-0.385158	-0.341911	-0.313225	-1.26872	1.76714	-0.171675	-0.646718	-0.414973	1.40372	0.336027	-0.0568469	-0.0979932	-0.217759	-0.0264393	-0.231414	-1.00315	0.970241	0.52962	0.15442	0.0794643	-0.571265	0.552679	0.216971	0.180144	0.116022	1.71464	0.578327	0.309459	-0.704073	1.44156	-0.967242	0.482249	0.301765	0.406675	0.81606	0.844437	0.113442	0.311545	-0.339809	0.211773	1.17759	-0.845106	-0.4945	0.141239	-0.912063	-0.571666	-0.494768	0.192182	-0.682815	-1.01141	0.152764	0.41768	1.11005	-1.98436	1.71007	-0.520487	-0.612883	0.0583222	0.531329	-0.661902	-0.360809	0.00252114	0.875806	0.0871826	1.54952	-2.06806	-0.0651528	1.03322	-0.440332	0.218313	-0.92817	-1.48461	0.675642	0.702069	-1.32803	-0.342858	0.665728	0.723126	-0.685297	0.107651	1.42607	0.801604	-0.320066	-0.782385	1.36948	-0.249792	0.665942	0.531877	0.267812	-0.410625	-0.200816	-0.286469	0.140869	0.964206	-0.051924	0.713597	0.707101	0.542487	0.904034	0.161181	0.125609	0.157122	-0.456449	0.42355	0.072813	-1.34858	0.243378	1.19536	0.558976	-1.6476	0.273089	1.50685	0.366095	-1.12537	0.911247	-1.2662	-0.799144	-0.503992	0.12208	0.807071	0.724181	0.243578	0.512121	0.663894	-1.35186	0.224777	1.61645	0.999957	0.776183	0.430808	0.979391	0.052536	0.796355	0.374061	0.785026	0.0730609	1.3001	0.506889	0.449041	0.6939	0.00309483	-1.36677	1.48588	0.757804	-0.0057612	0.232924	0.22518	0.504664	-0.320897	1.3279	1.50674	1.25029	0.637205	1.07518	-0.65684	0.471542	0.238084	1.77725	-0.439033	0.766209	0.693631	0.167499	-0.190031	0.277666	-0.0203812	-0.602159	-0.221906	-1.2929	-0.0931028	-0.90465	0.621093	1.02169	0.280132	0.357881	0.257259	-0.282434	1.20306	0.799008	-0.555547	0.316092	1.37857	-0.777497	-0.506305	0.166874	-0.257986	0.517017	1.04528	0.69367	0.186496	-1.31333	-0.630007	0.85138	0.577773	-0.140992	-0.0649738	0.38252	0.61285	-0.580185	0.613835	1.35558	-0.0475173	0.282279	-0.198944	0.385507	0.785753	0.0467583	0.63875	-0.705719	-2.31171	-0.0518648	-0.480074	-1.26098	-0.12417	1.08469	-0.362298	-1.01925	-0.323844	-0.381782	1.27807	-0.721393	-0.750461	0.0174887	0.00699078	-1.30539	0.981436	-0.494461	0.430182	0.823617	0.14116	-0.336799	-0.389731	-1.12653	0.881437	0.810407	-0.731482	0.154525	0.740683	-0.480303	-0.00204646	-0.48899	0.648978	1.40422	-0.108428	-0.00957067	1.38679	-0.918772	-0.0879238	0.646239	0.0520065	0.0102212	-2.24934	-0.425396	0.0384343	0.730707	0.151765	-0.249127	0.870934	-0.717592	1.00211	0.70121	-0.514777	-0.377266	1.76798	-0.292148	-0.123274	0.878219	1.44356	0.845034	2.37797	-0.953268	1.42133	-0.780256	0.299426	-0.284976	0.167239	0.917673	-1.95029	0.840251	0.630372	-0.584662	1.2178	-0.0551549	0.656776	0.385805	0.704873	0.135965	0.553054	-0.144208	-0.622724	0.646693	0.541649	0.700389	1.69296	0.490689	1.1427	-0.333307	-0.0811631	0.0970127	-0.145145	0.508663	-0.916615	-0.457723	-0.424181	1.40194	0.0483512	0.336476	-1.91951	1.64728	1.06645	1.26072	-0.0112183	-0.712798	-0.467278	-0.8933	0.173249	0.361911	-0.189967	-0.802901	0.492393	1.03781	-0.124664	1.39988	-1.74459	-0.107663	-0.29665	0.259039	1.27203	0.819504	0.309267	1.24119	-2.36944	0.0154113	-0.0941951	-0.907378	-0.276855	0.556028	-0.0875004	0.0630092	0.162123	0.929918	1.65873	0.227573	1.80852	0.233125	-0.474459	0.689849	0.858678	0.0632861	-0.993793	0.331154	-0.270083	1.47469	-0.444607	0.937989	0.54343	0.112743	0.910859	0.243553	0.493213	2.73571	-1.71586	1.19888	1.20709	0.485478	-0.378555	0.826566	0.793462	2.07185	0.260003	-0.950616	0.214767	0.501921	-1.04562	0.386516	-0.242033	-0.322907	2.4421	-0.0850231	0.0687878	-1.03126	-1.37526	0.265697	0.247935	1.3602	-0.336031	1.73018	1.05759	0.14235	-0.666259	0.0449679	-0.945924	0.92191	0.357508	0.163377	0.654089	-1.12554	-0.987806	0.618891	1.07759	-0.180047	-1.07214	-0.00135623	-1.46839	0.519418	0.644503	1.56881	0.941014	-0.0483445	0.604931	-0.0672729	0.663523	0.155522	0.86374	-0.597473	0.0641166	-0.996204	1.27041	1.08159	0.501127	1.51562	0.678179	0.549344	3.28075	-0.484146	-0.0875609	-0.0833333	-1.58188	-0.310985	-0.6226	1.91986	-1.03325
AP2B1	0.502963	-1.08568	-0.125117	0.191308	-0.6462	-1.30186	-0.417719	-0.91228	-1.18606	-0.374989	-0.507353	-1.49962	-0.131891	0.162886	-0.488366	-0.689182	-0.257163	-0.117109	-0.698235	-0.32084	-0.0984615	-0.777596	0.174047	-1.15606	-0.0409566	0.988418	-0.77648	0.291995	-0.888344	-0.519761	0.274963	-2.40025	-0.254354	-0.293962	-1.86441	-0.941967	-0.0904224	0.744433	-0.324896	0.19866	-0.848865	-0.19497	0.766508	0.350506	0.0230673	0.58222	0.411124	0.511646	-0.592168	0.847456	-0.168995	-1.15954	-0.0669259	-0.5534	0.607941	-0.548064	-0.901608	-1.2203	1.28363	1.53292	1.23136	-0.018659	0.110872	-0.59875	0.992008	-0.758448	1.65187	0.314486	-0.817669	-1.12802	0.752712	1.40838	1.00148	0.660401	0.0801797	0.213316	-0.19737	1.03667	0.290531	1.32496	0.547299	-1.36535	-0.543988	0.689216	0.152028	-0.0195477	0.399045	0.374766	0.3487	0.769521	0.923096	-0.831225	-0.734562	0.884646	-1.7717	1.33054	-0.533862	1.03422	0.7523	0.326725	-1.65085	0.06083	-1.5189	1.15632	-0.351218	-0.352191	0.708373	-3.68006	-0.195057	-1.44648	-1.35178	1.60218	0.51992	-0.837972	1.15782	1.23408	0.612981	1.27002	1.35807	1.34598	-1.01396	0.0294262	0.0753427	1.25418	-3.73163	0.916429	0.288357	0.241125	-0.642799	1.33828	0.826996	0.276944	-1.27787	-0.256928	-1.33527	0.260045	0.158727	1.63689	-0.64384	0.664605	0.00451337	0.50181	-1.24067	0.458545	-2.66474	0.888351	-0.666292	-0.741255	-0.87248	0.647343	0.656137	-0.190479	0.585114	-0.978557	0.219732	-1.10522	0.275932	0.936041	-0.997783	-0.116464	0.248205	0.421421	-1.04245	0.285185	0.0464573	-1.09743	-0.0798693	-0.51812	-0.0397335	-0.44906	1.70444	-0.150037	0.784152	-0.784846	0.0353584	0.711271	1.1632	0.0632384	2.52339	-0.101928	1.2838	-0.270999	-1.1382	-0.827995	0.921477	-1.40338	-0.838968	-1.83358	1.26427	0.00567055	0.671483	0.284189	0.319627	-1.00036	1.26011	-2.05968	0.166486	0.0685299	0.84576	-0.725121	-0.673942	2.47335	1.46141	-1.29344	-0.511411	0.230261	0.0997932	-0.662733	-0.214535	-3.70747	0.129282	-1.8243	0.227456	-0.578753	0.0126913	0.738939	1.12415	-0.273196	1.28191	0.828327	0.379187	0.143217	1.22259	0.679767	0.548837	-0.836143	0.0257341	1.09208	-0.922004	0.833975	-1.81701	0.71725	-1.92855	-0.46393	-2.39611	1.26369	-1.63575	1.23534	0.441685	0.35491	-1.21808	0.19312	-1.04354	0.742754	-1.09283	0.841439	0.579755	-0.584408	0.835648	1.3813	1.37826	-0.758238	0.496342	0.674852	0.433239	-0.529628	-0.226102	0.29441	1.03726	-1.22285	-0.242924	0.540291	0.794396	1.06398	1.69332	0.682694	-0.909209	-0.894758	0.056404	0.350333	0.925805	-0.695157	0.816936	-1.14438	1.14956	1.31793	0.0456745	-1.00625	0.0393575	1.00596	-0.0946793	0.315242	0.013483	-0.521902	0.25078	-0.887286	0.742984	1.44697	-2.02747	-0.48687	0.503491	-0.21115	0.756905	-1.04646	-1.49774	-1.59399	-0.40169	0.0719515	-0.46796	0.71263	-0.574609	0.745927	0.00109296	-0.11699	-1.19196	0.524404	1.75482	0.796343	0.799751	2.11287	0.614845	0.342201	0.806642	-0.494336	-0.682845	0.778618	0.122723	2.04642	-0.0418521	1.65208	0.59239	0.328292	-2.76963	0.314946	0.851868	0.402842	1.51533	0.44318	1.03156	1.96292	0.503184	-0.43694	-0.684547	0.604089	-1.18064	1.04312	0.237225	0.116596	-1.54845	-2.43499	1.24567	0.113188	0.270916	-0.439962	0.980625	-0.9872	0.0586971	0.936516	1.92611	0.768935	0.608243	0.913085	1.14114	0.404604	-1.90207	0.778763	-0.813494	-0.628933	0.505766	-0.378875	-0.227092	0.145693	-0.446461	0.342267	-0.230371	0.044294	0.652552	-0.175378	-1.13601	0.166416	1.29175	0.724196	-0.78794	2.06151	0.0214621	-0.36669	-1.1257	-0.43554	-0.0604997	-1.2853	-1.64815	0.391849	-1.73815	1.01952	-0.734112	0.124255	0.465774	-0.487156	-0.373396	0.473657	1.84313	-1.24098	-0.0879559	-0.744364	1.65074	1.99798	-0.144056	-1.08993	0.854271	-0.143327	0.0913326	-0.0430624	0.873732	0.6901	-0.460142	1.50661	1.29417	-0.533361	-1.50859	0.188491	0.795788	0.158203	-0.680328	-0.857802	0.20333	0.531107	-0.905048	1.81583	-1.22119	-0.350284	-0.751924	-0.907793	-0.867709	0.979222	1.13444	-0.206945	0.900181	0.390505	-0.94917	0.0440019	0.0995848	-0.411632	0.201424	1.99845	1.01302	0.130707	0.397457	-1.16912	2.32172	0.0237226	-1.22636	-0.862756	-0.501397	-0.642446	-0.913302	-0.427723	-1.67417	-1.17997	-0.551137	-0.120345	-1.16041	-0.0448548	-1.18133	2.42649	-1.01921	0.385581	-0.172982	-0.377365	0.0264956	1.41099	-0.419686	-0.885361	-0.233603	-0.158547	0.404803	0.668582	0.90087	-0.121384	1.17141	-1.11096	-0.288885	0.377624	0.062427	0.261402	0.512942	0.881919	0.406282	0.933215	-1.72695	0.0149921	0.921881	-0.0538267	-5.02214	-1.32725	0.228865
ZNF263	-0.451216	-2.88358	-1.30289	-1.47422	-0.94265	-2.07143	-1.396	-2.12003	-1.65034	-1.33851	-1.66319	-2.724	-2.58919	-1.99902	-1.8247	-1.60173	-1.82903	-1.71592	-0.769828	-1.16941	-1.05773	-1.43511	-0.451907	-0.904223	-1.42633	-0.991526	-1.52113	-0.779821	-1.6487	-1.55642	-1.35036	-2.25599	-1.02317	-1.67921	-2.27421	-1.51447	-1.22023	-1.83716	-2.34848	-1.52113	-1.03231	0.784361	0.246612	0.11264	-0.662408	0.423945	-1.10901	-0.625311	1.30416	2.08111	-1.1008	1.37075	0.231192	-0.713921	-0.0961266	-1.18584	1.34808	-0.00557818	-0.263487	0.816496	0.690119	-0.123485	-0.295577	0.313337	1.26497	-0.0874885	0.0375194	0.529635	0.679808	0.165566	-0.78819	0.553904	0.560658	1.27957	0.345451	-0.267618	0.997287	1.13166	0.946446	-1.08711	-0.149822	-0.275474	1.05521	0.854168	-0.392452	-0.0699865	0.799104	-0.219044	-0.785993	0.833899	-0.152088	1.51144	0.479496	0.232873	-1.54627	0.655579	1.0772	0.686436	0.217133	0.917456	-0.326602	-0.599406	-0.624653	-0.8299	0.839368	0.0775092	-0.779546	1.00313	-0.532674	-0.94766	-0.367094	0.573746	0.894078	0.499631	-1.48674	0.109929	0.739463	0.964437	-0.896796	-0.897149	0.666424	0.980314	0.256231	-0.167813	-0.574651	-0.121006	0.0758125	0.642722	-1.13924	-0.571665	1.69151	0.692075	0.124982	-2.15959	0.941128	0.490805	0.140353	0.0185053	0.890499	1.53797	-0.198339	0.538275	0.052971	0.548443	0.977032	0.309117	-0.470185	-0.101571	0.0805722	1.637	0.802725	-1.10618	-1.05877	-1.25881	0.356909	0.953757	-1.41482	-1.13007	0.606652	1.44606	-0.764774	0.957277	1.31196	0.332883	2.23845	-0.330863	-0.844719	6.61149e-05	0.92101	0.725779	-0.12972	-0.61716	-0.806572	0.938466	-0.121121	0.542346	-0.526129	1.00369	-0.17529	0.0677019	-0.216738	1.11315	-0.0282393	0.176405	-1.21385	0.328275	0.626602	0.0232816	-1.32679	0.696775	1.34851	1.05923	-0.00569003	0.792307	0.313337	-0.539746	-2.17567	0.922237	1.26273	-0.70504	1.10033	0.569372	-1.00517	1.64991	-1.62852	1.1363	-1.45322	-0.197457	-0.161224	-0.856378	0.518783	-2.1005	0.363311	-0.219222	-0.84709	1.81757	-0.486013	-0.803399	-0.542449	-0.0249215	-0.0415397	0.93506	-0.707057	1.18297	-0.481131	-1.17154	-0.211481	-0.678323	1.31275	0.706901	-2.45921	-0.451342	2.51532	0.253515	-1.85993	-0.400756	0.433725	-0.538973	0.269469	1.55442	1.41052	1.40597	0.89187	-0.406033	0.530558	-0.265821	0.963613	-1.65473	-0.128854	0.581904	0.290225	0.742084	0.637435	-0.904789	-0.481511	0.375728	1.50415	0.604032	1.13937	-0.473346	-0.230714	-0.0885744	-1.3428	-0.484237	0.823791	0.085872	1.64164	-0.869826	0.38043	-0.359722	0.315343	0.575523	0.447902	-0.570691	-1.72935	-1.01303	-0.870388	-0.276495	0.901578	-0.8829	1.46268	0.555014	1.04232	0.767187	0.495907	-0.702085	1.11373	0.160055	0.435469	-1.14557	-0.546121	1.07897	0.799919	-0.584924	0.0914916	-0.191521	-0.741433	0.766548	-0.511475	0.667596	0.997502	1.34341	-0.60621	-0.140714	1.2818	1.87607	0.211062	-0.346183	-0.0769891	-0.256432	0.328992	-1.44881	-0.401811	1.02128	1.20973	-0.541354	-1.75201	0.045253	1.85172	-0.541354	0.0674276	-0.0901179	-2.17844	0.490117	0.33099	2.67252	0.448895	0.422646	0.0968851	-0.141815	-1.26044	0.878812	0.231244	-0.0131916	-1.4356	-0.389482	0.656566	1.21066	-0.840121	-0.184774	0.742222	0.795435	-1.67002	1.69702	-0.0263832	2.47086	1.29626	1.26441	-0.083662	0.129141	0.454549	-0.319004	0.328224	0.457472	0.30989	0.455292	-0.10094	-0.841444	0.771431	0.455639	1.19494	-0.198222	-0.743197	1.09886	-1.14618	1.3116	1.2735	0.718295	-0.573352	0.123522	1.04763	-0.0174529	1.47866	-0.432465	0.830757	0.766959	-0.148196	-0.635195	-1.05596	0.0975383	-2.31778	1.05149	1.79156	-0.351997	-2.09711	0.0512633	0.684337	0.122928	-1.15691	0.000401156	0.920308	-1.03861	0.477428	1.32074	0.201858	-1.025	-0.0279018	-0.461666	-0.56557	-0.795821	-0.968125	-0.46154	1.96558	0.67878	0.310868	-0.505349	0.768374	-0.681727	0.390222	-0.194106	-0.999358	0.536675	1.62918	-0.595552	0.333088	0.832687	-0.426902	1.3823	1.49616	1.9463	-0.831776	-1.42974	0.740337	-0.415924	1.51819	1.08032	2.30848	1.50798	0.179336	0.486384	-0.359722	0.370411	-0.414554	1.4094	-0.222062	0.551585	-0.98277	1.04266	-0.389544	-0.552765	0.414391	-0.0792121	-0.788259	-0.817838	-0.207174	2.00606	0.635119	0.627502	0.385632	0.587795	0.285357	-0.508028	-1.58756	0.0972661	0.76883	-0.81673	1.93674	-0.880999	-0.0615209	0.365544	-0.145991	-0.0199221	0.509219	0.708617	0.435419	-0.388678	0.564464	-0.516908	1.14727	0.881205	0.207944	-1.221	0.413138	0.518685	0.42819	0.636112	-2.03372	-1.71855	1.42614	-0.11467	0.367775	-0.132263	0.301489	-0.487473	-0.534859
CX3CL1	-0.196324	-0.692885	0.758953	0.0546652	-0.636616	-0.383664	-0.694968	-0.549324	-0.607667	1.26449	0.495711	-0.870348	-0.324391	0.163634	-0.246381	-0.625294	-0.293556	-0.56878	-0.586278	0.502166	-0.770342	0.325353	-0.239523	-0.49559	0.274139	0.294486	-0.395185	2.36665	0.494487	-0.618966	-0.44327	-0.305762	-0.0412996	-0.665478	0.287031	0.591534	-0.444118	-0.288683	-0.306787	-0.19966	-0.384653	-0.78758	-0.435748	0.355915	-0.209013	0.336441	-0.321906	-1.57769	-0.125769	-0.0794339	2.21662	-0.326964	-1.75877	-0.950972	-0.144057	-0.555289	1.07526	-0.419225	0.198755	-1.37382	-0.527935	-0.0400472	0.769467	0.0308112	0.185742	0.0479279	-0.10016	-0.451141	0.301625	0.425954	0.423005	-0.175585	0.756361	-0.00190208	0.475052	0.399563	0.575521	1.89349	0.281025	-0.0514232	-0.167514	0.0931978	0.775339	-0.536703	2.21492	-1.27078	1.16293	-0.0931381	0.915372	-0.535144	2.1011	-0.097708	-0.349751	-0.357179	-0.167025	0.705268	-0.69742	0.409471	-0.881598	-0.443359	1.29198	1.38318	0.0210966	0.381602	-0.974588	-0.879201	0.844697	-0.778609	-0.87	0.467599	0.416829	0.357276	-1.02428	-1.61895	-0.256565	-0.0712952	0.267769	-0.57443	2.82019	0.573404	-0.763585	-0.864145	-0.844704	0.30573	-0.510495	-0.332412	-0.686443	0.668163	-1.55954	2.20783	0.725609	-0.295957	1.0021	0.489055	-0.166122	-0.364854	0.00426744	0.140038	-0.80333	-1.48015	1.38811	0.141562	-0.507243	0.629911	-1.41112	0.075261	-0.289981	-0.313691	4.16556	-0.502609	-1.27122	-0.569551	1.74927	-1.44051	-0.814683	-0.687947	-0.477217	-0.631847	-0.786421	0.099622	0.0735762	0.985065	-0.612019	-1.41453	-0.942508	0.296605	-0.878267	0.403692	-0.578111	0.487851	-0.918454	0.278057	0.796421	-0.264895	1.25532	-1.11561	-0.185636	-0.575592	-1.01988	0.494362	0.920355	0.504453	0.182715	-0.225697	0.320769	0.814404	-1.11196	-1.43581	1.14377	-0.212065	0.781818	-0.694603	1.48597	0.39082	1.10967	-0.668859	-0.61663	1.15549	-0.367023	-1.02755	-0.344118	-0.27596	-0.594976	0.0742568	-0.963598	0.241802	0.537836	1.06178	-0.685303	-0.290874	-0.614645	0.333986	0.799653	0.146713	0.170793	0.107291	-0.0410908	-2.02325	-0.499696	1.26247	-0.649132	0.3607	-0.485209	-0.820699	-0.17831	-0.646854	-0.225892	-1.04079	-0.166461	0.238087	-0.388789	2.84242	-0.157537	1.3552	-0.290752	-1.00202	-0.77784	0.0582688	-1.61665	0.99925	-0.301057	-0.694239	0.470874	-1.05713	0.338836	-0.520806	0.678746	-1.28745	2.27336	1.43347	-1.00725	2.75455	0.350543	0.701666	0.425224	-0.125292	-1.07621	0.696623	0.894544	-1.00265	-0.307156	0.912865	-1.48898	0.818705	-0.535238	1.20625	-0.843447	-0.380141	2.41967	0.552924	-1.1459	0.0736735	-0.0829652	-0.413127	0.0185834	-0.773676	-0.0132173	-0.453025	2.57841	0.764038	-0.605446	0.731664	1.03638	-0.697733	0.202681	-0.116482	-0.0465979	0.48918	-0.0126018	-1.21722	-0.786752	-0.742999	0.327904	0.0872945	-0.400564	3.2694	-0.324309	-0.471577	0.558387	-1.34141	1.07019	0.190755	0.994945	0.784766	-0.361033	0.154626	-1.69323	5.16466	0.22397	-0.999938	0.307975	0.216242	-0.517813	3.9916	-0.338129	0.122584	2.07994	0.835715	-1.07068	-1.62904	2.28318	-1.217	0.0840449	-0.93578	1.02716	-0.156565	-0.325262	-1.40828	0.544829	1.23506	-1.36536	0.306235	0.997969	-0.356164	-0.420632	0.376045	-0.866983	0.825563	-1.62172	0.181381	-0.3856	-1.58211	-0.810031	0.183321	0.650217	1.50207	1.04141	-0.2171	-1.38392	-1.73898	2.18027	4.77063	-0.382503	0.623601	-0.107684	-0.740049	-0.0705154	-0.516926	-0.0234072	-0.168116	-1.65307	-0.761629	0.108687	3.4899	1.19596	-1.66584	0.745013	-0.794105	1.18048	0.218407	-0.571434	-0.797822	0.292363	0.870259	0.267136	-0.010108	-0.416502	1.80936	-1.70935	-0.00676611	0.339249	-0.584379	-1.16245	3.33449	-1.11744	-1.40415	-0.678788	-0.0263353	0.886326	-0.880253	-0.807627	-0.121704	-0.818841	0.282422	0.0730251	-0.343867	0.447219	-0.775593	-0.671734	1.23731	1.13774	1.23304	-1.21369	-0.371114	-1.24246	1.55835	0.388527	-0.429366	0.452588	-1.40666	0.983661	-0.253587	-0.551183	0.797271	-0.970504	0.174726	-0.713208	-1.30415	-0.41409	0.801783	-0.503673	0.486344	-0.281643	-0.521601	-0.60594	0.58363	0.286946	-1.30764	-1.48992	-0.571144	-0.897704	0.0375537	1.67806	-0.719652	-1.63844	1.11773	-0.362475	0.89511	-0.784933	0.975105	0.00919967	-0.494991	0.200315	0.385456	-0.890925	-0.453294	-1.13841	0.108656	1.06469	0.00149068	-0.135809	0.768328	2.04306	-0.11066	-0.616829	-0.57327	-0.140131	0.370739	-0.943541	1.53841	-0.960279	0.281852	2.00512	-0.116665	0.245187	1.08504	0.327571	-0.202887	0.432797	-1.70146	-0.0378927	-0.384481	0.196624	0.318151	-0.207932	0.263306	-0.548038	-1.1232	-1.09066	1.34569	-0.643165	-0.78185	-1.23008	0.618193	-1.5803
SPATA20	0.321241	-0.337148	0.47712	0.101905	0.545047	-0.438409	1.25167	0.467118	1.51962	-1.45104	0.890299	0.740346	-0.840832	-0.050687	0.550712	0.961854	0.667133	0.552837	0.800023	1.39954	-0.467711	0.107278	-0.546086	0.356852	1.01092	-0.0373222	0.711434	0.841839	0.302274	0.876337	0.473365	-1.06358	1.04243	0.170269	-0.525143	-0.182822	1.20541	0.431877	0.546385	0.433872	0.948551	0.629757	0.667816	0.0256143	-0.580685	0.0605404	1.24064	-2.18339	2.15219	-0.192096	-2.22889	-1.15931	-0.0417623	0.314056	1.70327	-2.04426	-0.698995	0.175214	-2.99433	-0.397849	0.229709	-0.590397	1.08109	-1.89688	-0.697361	0.422692	1.36026	-0.294315	0.744256	-0.647731	0.385012	1.04695	-0.112694	0.588104	-0.295956	-0.0706365	0.750595	0.35172	-0.662481	0.605164	0.0678381	-0.29922	0.65178	-0.535545	0.00941409	-0.891558	-0.0837429	0.739671	0.712706	-0.154325	-0.222196	0.12481	-0.375005	0.829651	0.546357	0.740821	-0.676688	1.31835	-1.68664	-0.377307	0.868274	0.920148	-0.573803	-0.754626	-0.226021	-0.277766	-0.0891849	0.782203	0.215076	0.169336	0.831024	-1.21301	-1.184	-1.00012	-0.0334465	-0.192811	1.15581	-0.469145	0.11123	-0.0898874	0.718626	-0.0194449	-0.148844	0.137932	-0.634617	1.96451	-1.62796	0.00185477	-0.918411	-0.0263611	-0.805041	-0.149058	0.159904	-0.486011	1.69265	0.487005	-1.25252	-0.7251	0.960629	-0.648579	0.796697	-1.11907	0.487419	-0.798488	-0.938752	0.358414	0.803292	1.72544	0.394118	0.000686772	-0.361475	1.37085	0.915878	1.59684	0.903524	0.230188	1.22951	-0.410721	0.412556	0.35183	0.453809	1.27067	0.54929	-0.965944	-0.159331	-1.11951	-0.0290965	0.116963	0.0889079	-0.918438	-0.170633	0.164446	0.52518	0.598676	0.281179	1.09285	0.451171	0.984619	-0.686102	-1.01969	1.23101	-2.52979	0.531474	-1.07511	-0.446448	0.073893	2.4349	-0.668534	-0.762913	-0.169001	0.0575863	-0.742578	-1.12395	1.74067	0.372443	-1.64923	3.35252	-0.827722	1.3194	-0.421603	-0.386452	2.70425	0.641105	-0.158098	0.148619	-1.1131	-0.15333	-0.59418	-0.312993	-0.988258	-0.235249	3.15906	1.21017	0.508053	-0.8986	-0.755514	0.811407	1.12819	-0.0849363	-2.76765	-2.41127	1.30311	-0.519227	-1.11565	-1.40458	0.130458	-0.164073	0.262707	0.271467	-0.350343	-0.380107	1.85909	0.38217	-1.20068	1.39534	-0.42703	-0.840543	-0.332795	1.45256	0.0696811	0.426319	-0.795386	-0.740055	-1.48045	-0.422964	1.3559	0.360537	-0.506826	0.146924	0.131803	0.00832271	-0.783328	0.15745	-1.36954	0.484937	0.942058	-1.80306	-0.614954	-1.27018	-0.537968	-1.12837	2.12436	-0.482515	-0.249965	0.287358	1.01862	-0.820476	1.5881	-0.750873	-3.24297	0.53298	-0.00534517	0.0655501	-2.83243	0.660723	-0.486124	1.90107	-0.735168	0.611411	-0.833073	-0.443677	0.987862	-0.313118	0.763183	0.45604	1.10572	1.2195	-0.275026	0.76266	-1.09042	0.312287	-0.446381	0.307869	-1.4374	-0.050631	-0.0809605	1.49235	-0.0185427	0.226304	-2.39487	-0.81857	-0.191441	-0.0561633	-0.279127	-0.176739	0.469307	-0.672571	-0.683689	0.146239	-0.895036	1.17023	-0.202484	1.9058	0.865872	1.00155	-1.29266	0.680865	0.706287	-1.14005	0.577227	0.0836322	-0.558307	1.19531	-1.54789	-0.59631	-0.329314	-0.826465	-1.21484	-0.867014	-1.24817	-2.1266	0.0956081	-0.639318	-0.713555	2.09445	-0.70058	-0.13006	0.281664	-0.603189	0.685014	-0.0517513	0.974662	-0.645746	0.521285	-0.265945	0.846981	-0.579932	0.427471	-1.07327	-1.6329	1.98942	-0.293049	-0.836726	1.59017	-0.636954	0.526806	-0.396242	-1.23099	0.496421	-0.369828	1.01051	0.70913	1.58855	1.13168	0.0313493	-0.421624	0.848974	-0.198837	0.752648	0.125312	-0.440709	0.469589	0.531141	-0.60364	0.508931	0.763367	-1.27617	0.195542	-0.273442	-1.39014	2.39961	-0.609516	-1.54667	0.947839	0.166247	-0.201467	0.0696633	-3.06344	-0.675805	-0.255307	0.02435	2.60283	0.31404	0.911833	1.91629	-1.99919	1.88849	0.0446218	0.201553	0.35255	0.459928	0.413044	-2.17004	-0.196409	-0.332879	-0.465383	-1.29193	1.1539	1.09979	-1.41197	1.54925	-1.1682	1.06517	2.02616	-0.462276	0.35161	-0.0223564	0.608878	0.544485	-0.693799	0.697683	-1.39044	-1.07009	-0.711014	0.34095	-0.12614	-0.113902	-0.561243	-3.01914	0.0751126	0.391133	-0.61252	-0.504049	-0.14532	0.127023	1.19574	1.45073	-0.291431	-0.445117	1.11868	0.254241	-1.5647	-0.062816	0.71383	-0.920811	-1.25076	-0.637509	-1.35176	0.0155162	-0.238023	-0.673844	1.06436	1.764	0.469024	-0.401218	-1.80712	-1.45438	1.59568	2.06207	0.267067	0.215741	-0.359488	0.213679	-1.92711	-0.154423	0.188472	-1.51293	0.681516	1.35	-1.87303	-0.516915	0.406462	-0.663749	0.476928	1.07412	-0.39301	1.37657	0.26926	-0.612424	-0.273503	-1.68006	-0.904417	-1.29677	-0.991435	-0.33117
TNFRSF12A	-2.46012	-2.86178	-2.18884	-2.47262	-2.50203	-2.30208	-2.63327	-2.62394	-2.85524	-2.47561	-2.51416	-2.80154	-2.51557	-1.37505	-2.26105	-2.42279	-3.04094	-2.88111	-2.29144	-1.11663	-2.89273	-2.42519	-1.89237	-0.312658	-2.85847	-0.966262	-3.10716	0.417424	-2.25179	-2.78546	-2.63121	-0.351702	-2.01889	-2.75307	-3.08141	-2.00056	-2.61469	-2.40444	-2.34873	-1.78029	-2.13238	-0.0039675	-0.220566	0.0195794	-0.993422	1.21248	1.17509	0.171516	1.03003	0.434505	0.413146	-0.0534017	0.464836	-0.341171	0.37064	0.233964	0.834953	-0.876968	0.588803	-0.370233	0.952072	-0.428499	0.370398	0.299309	0.472788	0.760394	-0.542241	0.790822	1.75435	0.231783	0.0480129	-0.440992	-0.52575	0.831591	0.0376648	-0.382275	0.606995	0.513341	0.483635	-0.231501	0.285588	0.777418	-1.22234	0.93633	-0.103668	-0.316084	0.651501	0.503689	0.385315	-0.25349	0.0733211	-1.20314	0.581824	-0.707076	0.748194	-0.173486	0.165706	0.622969	0.0209285	-0.715912	-0.396843	0.439974	-0.171764	-1.39338	1.06299	0.552797	0.0546534	-0.274883	-0.0301926	0.266647	-0.339374	0.162713	0.69794	0.392713	-2.57044	0.518009	1.26658	0.287097	1.46328	-0.519735	-1.42494	0.804545	-1.73271	-0.292265	1.33107	-1.42031	0.207764	0.49379	-1.41153	-0.305362	0.629006	0.00135629	0.083499	-0.0734311	-0.68892	0.0786373	0.923543	0.176913	-0.206234	0.991339	0.114294	0.19596	-0.388543	-0.102061	-0.219624	-0.110012	-1.10946	0.841119	-0.351858	0.275933	-0.0180486	0.329546	0.338002	-0.947416	-0.0496167	0.492722	0.150922	0.788403	0.722581	-0.269715	-0.745568	0.40423	0.12523	0.142704	1.63271	0.0166233	0.148027	0.454568	-0.0267708	0.204434	1.06138	0.620772	0.216829	0.24061	0.479484	0.337211	0.777429	0.386493	-0.753034	0.377889	1.63727	0.96735	-0.0315219	0.671112	0.547429	0.464728	0.839998	0.0793807	0.812019	0.262873	1.15121	0.999924	1.63033	0.846104	-0.460666	-0.279536	0.74402	-0.469524	1.36245	-0.230672	-0.0565704	0.898276	-0.134466	0.111641	0.345062	-1.45459	0.818228	0.451286	-0.271661	1.47209	0.777703	0.238955	0.638658	-0.357792	0.317347	1.30298	0.117075	0.760088	-0.0295977	-0.0018278	-0.0688429	-0.182073	-0.686685	0.731435	0.508813	0.799248	-0.871317	0.696334	0.467267	0.953259	0.652633	-0.015068	0.0935222	-0.256909	0.754309	-0.600068	-1.18182	0.173106	-1.95696	0.169865	0.519663	0.704723	0.152421	1.36263	0.365499	0.239754	0.29338	-0.93463	2.03839	-0.00980004	0.35505	2.21992	1.11327	0.243765	-0.341653	1.70497	0.141681	0.842929	1.22759	0.968352	0.288016	-0.643271	-0.591432	0.0555309	0.0809442	-1.2762	0.675627	0.733985	1.02945	-0.63678	-0.183354	-0.266195	0.808533	0.240208	-0.357523	-0.504495	-0.529996	-0.422667	1.87227	0.58919	0.796297	-0.2448	-0.65378	-0.629402	-1.11371	-0.991942	-0.203395	1.25597	-0.138903	0.270611	0.208714	1.40586	-0.140296	-0.214847	1.08417	0.47192	-0.0823542	0.389671	0.553965	-0.729937	0.453023	1.07398	0.128162	-0.328204	-0.826319	-0.121528	0.259961	1.00826	0.130859	-0.808096	-0.869304	0.227861	0.146506	0.48257	-1.30727	-0.488238	0.436776	0.628045	-0.041567	-0.221655	0.369016	1.59607	1.46332	0.626102	0.684761	0.988763	-0.0357215	-0.597724	-0.603866	0.104169	-2.87559	-0.477213	-1.37142	-0.501017	1.29425	0.704994	0.676571	-0.311877	0.0126512	2.26263	0.397354	-0.238666	0.692343	0.927745	0.45253	-0.367221	0.42615	0.794678	0.24884	-0.842566	0.111789	0.452386	0.537581	0.376526	0.303026	0.812442	-0.300874	2.31424	0.762528	0.522451	2.01665	0.125012	0.0413834	0.379515	0.490657	-0.736161	0.280902	0.322801	0.0604727	0.198311	-0.338732	-0.493755	0.208572	0.739359	-0.677591	1.24231	1.53772	-0.119176	1.31668	0.801024	0.167082	0.66078	-0.686235	0.132327	-0.539102	-1.07078	0.601019	0.387817	0.488303	-0.250548	-0.250183	-0.0454558	0.577584	0.942314	0.0166808	0.237426	-0.112149	-0.117165	0.583073	-0.182167	0.00794432	-0.333578	0.643678	0.567273	0.542983	-0.243588	-0.498376	-0.600491	0.392283	-0.152754	-0.249071	0.28194	1.78215	-0.112685	0.227109	0.895703	0.453016	-0.0157402	0.23308	0.781159	0.538924	0.114244	1.43308	-1.74985	0.355646	0.41569	-0.205627	0.296873	-1.00588	0.472243	-1.17019	-0.581712	1.87634	-0.600068	0.0580854	-0.535453	0.528412	1.65075	-0.338134	0.000240732	0.430715	0.864684	-0.0598121	-0.74127	1.77176	0.633078	1.39838	0.986501	0.137034	-0.0192484	1.00142	-0.118595	0.270767	-0.668663	-0.550724	0.391739	-1.17228	-0.758704	0.634153	1.78642	0.330987	0.846181	0.540477	-0.395301	0.420696	-0.0532001	0.548374	-0.0725419	0.619865	-0.167955	0.499754	-0.0618843	0.781229	0.253678	0.324577	-0.340479	1.75249	0.716146	0.691483	0.766279	-0.77069	0.325945	0.814024	0.169305	-0.716105
MAP3K9	-0.376732	-0.255573	-0.536153	-0.0707833	-1.02673	-0.240474	0.0716659	0.129209	-0.57834	-0.578548	-0.28537	-0.599187	-0.437238	-0.297932	-0.403287	-0.05929	-0.103992	0.116862	-0.498284	0.336507	0.0966057	-1.19506	0.405078	-1.60876	0.243175	0.108318	-1.05385	-0.439044	-0.729454	0.143767	0.579656	-0.581044	1.05361	0.194981	-2.24852	-1.94114	0.355894	0.576869	0.261013	-0.679003	0.546855	0.215077	-0.35821	-0.602533	0.0488711	-1.56842	1.35511	-1.76425	0.428959	-1.00117	0.844963	1.03339	0.0783554	-0.316366	-0.00304082	-2.71268	-0.917097	-0.542123	-0.0215809	1.75683	-0.762218	0.572839	0.733873	-0.884594	-0.572938	-0.984765	0.390972	0.191223	0.849301	-1.03653	1.11257	1.0725	0.1139	-1.47118	-0.704255	0.88756	0.727616	1.73913	0.835836	0.205042	1.23499	-1.65854	0.682333	1.46239	-0.513592	-1.39954	-0.117281	0.574389	0.131292	-0.952157	0.126951	1.21055	0.639725	0.744724	0.165675	2.10164	-0.142133	-0.218596	0.825671	0.270739	-0.385036	0.219661	-0.0396651	-0.904199	-1.83234	-0.669841	0.339635	-0.0259135	-0.0925852	0.196517	1.13428	-0.0729764	0.319672	-1.92382	0.408476	1.58401	0.130771	1.64231	3.67059	-0.781876	0.0913499	0.0959053	-0.171452	0.799118	-0.15854	-1.20017	-0.550785	-1.49921	0.503373	-1.06419	0.926583	-2.20171	0.844384	-0.827468	1.60981	0.88355	0.0670822	-1.15633	0.626744	0.268896	0.0704323	-0.945074	-0.830127	-1.25265	0.829014	0.842792	0.826543	-1.03326	0.718661	0.0073608	2.3292	0.587698	1.20382	-0.516252	-0.881898	1.46536	-1.23861	0.365551	-0.572731	-0.299288	1.45447	0.794137	-1.24279	1.54969	0.0494027	-0.339384	0.147916	-0.646078	-0.620565	-1.12968	-1.41881	0.0309312	-0.911661	0.601578	0.91011	-0.416234	-0.377917	0.718661	1.26735	-1.22829	0.462596	0.159649	1.52823	-1.40287	-0.388798	0.939035	0.389998	0.288118	-0.380091	-0.522191	-0.558845	0.312056	1.96807	-1.1044	2.08859	0.541231	-1.37018	0.978392	-0.645443	-1.69512	-1.28687	-0.590001	0.523055	0.802776	-0.129317	0.741902	0.441005	1.32795	-1.39263	-1.04448	-1.2009	-1.46935	1.2811	1.24389	-0.0335071	0.369309	0.396653	-0.778374	0.0787072	-0.142877	0.918781	-1.04027	-2.14863	-0.941196	0.834241	-1.26477	2.37474	1.60004	0.949756	-0.620355	-1.82633	-0.618254	2.08543	0.110412	-2.20549	-1.02533	0.458447	0.962275	-0.304326	2.82892	1.25772	-0.64502	-0.289424	0.357041	-0.919137	0.374206	-0.279778	-1.83148	0.394219	0.394057	-0.0176135	-1.74938	-0.653488	-0.0682263	0.54982	-1.35317	0.384795	0.887989	1.52337	-1.78823	-0.560707	1.1422	0.675843	0.763087	-0.151074	1.0211	-0.968427	-0.534303	1.73267	0.548104	-0.847457	-0.639737	-0.390185	-1.37883	-1.58343	0.139959	0.093453	-1.14406	-0.149396	-1.56495	0.0995808	0.809498	0.430406	-0.593339	-0.567959	0.228982	1.80788	-1.3557	1.2329	-2.55889	1.73255	-1.41726	0.524782	-1.13279	-1.06302	0.714924	0.969711	-1.10583	1.19853	-1.82348	-0.981308	1.64762	0.11111	-0.536976	0.846265	-0.40289	0.452535	2.58965	-0.21632	0.314541	0.777686	-1.2926	-0.0859769	0.515509	-0.772472	0.793551	0.53419	-0.655396	-1.61742	1.06813	0.542794	-0.192314	-0.444063	0.689867	1.04606	0.0279036	2.29705	-1.06302	-0.347609	1.79121	-1.03653	-0.63847	0.0845068	1.00599	-0.842784	0.640334	-0.965214	0.153787	0.925166	-1.40415	0.189513	0.442609	0.663436	-0.105651	-0.0393026	-1.26774	1.80913	0.946515	1.829	0.169973	0.360643	-0.504196	1.77468	-0.521371	1.12916	-0.100125	0.0415985	-1.41623	-0.380289	-0.41803	-1.77862	0.873795	1.02966	-0.240283	-0.373178	-1.08472	-0.708766	-0.218217	0.0862626	-0.0682263	2.68479	0.786654	-0.364309	2.0042	0.0243386	0.715672	-1.65307	-0.184972	-1.8836	1.70499	-1.07173	-0.920045	-0.49808	1.44144	-0.56195	-0.355655	0.295115	-1.04448	-1.23836	0.337001	0.917361	0.925166	-0.485673	-0.969346	0.939035	1.31975	1.72319	0.428315	1.08327	-0.308982	0.618169	0.191223	-1.64979	-0.340949	-0.311701	-1.00511	0.721798	-1.75022	0.641858	0.224748	0.0892456	-0.898105	-0.00951089	1.26293	1.08014	-0.674739	-1.19263	0.802629	0.597419	-1.23123	-0.688614	-0.0623881	-1.38062	-0.0233855	-0.471687	-1.60147	-0.45896	1.18489	-0.901038	0.366859	-0.0771831	1.63711	1.68833	-0.545214	1.12297	-0.686903	0.252441	-1.2048	0.449016	1.11082	-0.579796	-0.629823	0.257653	1.58772	-0.562985	1.4682	0.200612	0.754952	2.8249	0.149298	-1.30459	0.310398	-0.535125	-0.515433	-0.661338	-0.833232	0.0818717	0.786801	0.563834	0.113203	0.175468	-0.822819	-0.193068	-1.67748	-0.87853	0.513777	0.659494	0.910964	-0.272462	-0.67048	1.18715	-0.396532	0.311393	0.662982	1.03876	-0.16153	-0.213288	-1.48818	-1.24969	0.44357	1.7708	-0.891569	-0.00663399	0.191736	0.504478
RALA	-0.88065	-0.499629	-1.01544	-0.722721	-0.678759	-0.52674	-0.257876	-0.0844361	-0.935964	-1.09174	-0.108413	-0.40501	0.270461	-1.40557	-0.508956	-0.506232	-0.939411	-0.285163	-0.213801	-0.617566	-0.0613296	-0.775506	-0.756188	-0.223671	-0.746711	0.418837	-0.462301	-0.338397	-0.61555	-0.0901402	-0.617133	-1.33011	-0.979867	-0.121568	-2.47017	-0.224908	-0.525713	-0.328164	0.0402771	0.0430362	-1.00174	-0.354455	0.949795	0.0633967	1.10751	-0.249476	0.0478727	-0.771928	-0.890697	1.34326	-0.553426	0.00995324	0.634413	-0.592547	-0.830495	0.775866	-0.892051	0.648153	0.910125	0.591194	-0.162553	0.028506	-2.1792	-1.49968	1.40009	0.667695	-0.118717	-0.308324	0.501417	0.029318	-0.888653	-0.630413	0.979023	1.76402	-0.0410647	0.0767327	-0.497788	-0.671608	0.765043	0.985026	1.11491	0.260493	-0.410675	0.380167	0.644465	2.46939	0.113894	-0.0348892	0.354414	-0.539091	0.807535	0.995473	0.751774	-0.288615	-2.16695	-0.27257	-0.841723	0.246581	-0.486632	0.310679	-0.963447	0.519778	1.60415	0.683176	0.0982698	2.30284	-0.861639	1.09258	-0.705391	-1.03415	1.02248	0.560117	1.12119	0.918488	0.837823	-0.746543	0.833436	0.0619875	1.41367	1.03034	-1.12792	0.413438	-0.364808	-0.180215	1.30318	-0.25807	1.13117	0.657236	-0.0148199	-0.635201	0.690398	-0.439214	0.152474	0.49676	-0.52362	0.287543	0.870308	0.430288	0.136203	-1.47067	-0.591889	-1.22599	1.74158	-0.147602	0.696651	1.11364	0.712449	-1.23934	-0.80923	0.466536	0.299193	-1.82754	-1.13514	-4.11667	1.31622	0.103102	-0.008941	0.334333	0.417789	1.13049	0.316504	-0.21021	1.1128	0.4442	0.88766	1.84125	-1.15968	0.807842	-0.290208	0.0820563	0.110153	0.258875	-0.149363	-0.486242	-0.341109	-0.905781	0.92133	-0.563306	-0.206313	1.18647	-0.681671	-0.593246	-0.771772	2.6007	0.0686211	1.51046	-2.72254	0.325736	-0.433998	1.14287	0.201706	0.132885	0.394332	-1.91751	0.183089	2.39152	-2.36663	-0.452733	0.863997	2.44637	1.33915	0.928954	-0.306168	0.503363	-1.26164	0.0566312	-0.17871	-0.60233	0.957537	-1.6228	1.10083	-3.38626	0.146512	-0.267453	0.142742	1.52539	0.216659	-0.0664211	1.00939	-0.701611	-0.485201	-1.31254	1.85715	0.370215	0.782392	-1.66942	0.996775	0.334881	0.0685881	1.02041	-1.69585	-0.086682	-1.23096	-0.0923092	-1.60923	0.353739	0.0565099	1.26744	-0.0761569	0.0220918	0.83165	0.469486	0.141711	0.484899	-0.188463	-0.345269	0.157944	-1.05801	-0.205668	-0.022268	-0.948232	0.839449	0.287554	0.475133	0.00633762	-0.744684	0.73147	0.0141906	-0.0827556	1.92728	-0.781833	1.14934	0.802325	-0.293998	-0.525107	-0.314381	1.17185	-0.710011	0.619955	1.1677	0.945832	0.491652	-0.668651	0.0423494	-0.382622	-1.01841	-1.24963	2.53067	-0.152841	-0.697974	0.67347	-0.402878	0.202867	-0.127582	0.82246	-1.72345	0.386978	-0.315406	-1.40974	0.52043	-0.630603	1.56125	0.507895	0.346233	0.218046	-1.50107	-1.05458	-0.509847	0.216523	1.94869	1.35783	0.996029	0.404916	0.616282	2.46787	0.0909318	-1.42071	-0.232114	-0.0397923	-0.0553557	-0.612953	0.955792	-1.37799	-0.999378	-0.559965	1.26963	-0.281897	-0.865798	-0.623081	0.342989	-1.47217	0.378177	-2.64255	0.263891	0.345516	1.24767	-0.728079	-0.0244492	-0.415943	0.094641	1.27839	-0.978129	0.255461	-0.0650817	-2.07771	-0.033914	-0.563266	0.541866	1.17286	-0.694909	0.52155	0.72476	1.39039	0.262286	0.251471	-1.03297	-0.247431	0.15152	-0.499564	0.922543	-0.860357	-0.656079	0.139732	-0.698571	0.213642	-0.812633	1.19559	1.05489	0.148261	0.350876	1.33876	-1.04659	-0.658806	-1.17854	-1.43542	-0.390143	1.36323	0.993051	0.0455051	0.00762537	0.296149	0.0254564	0.20817	0.195019	0.102885	0.202128	0.603669	-0.4052	-0.00528609	0.87671	-3.56725	0.414002	1.08289	-0.596607	0.463545	-0.518086	0.0981718	2.91954	-0.223635	0.817396	-0.516339	-2.94234	0.0666313	-0.224993	-1.67806	0.513852	-2.82416	-1.40618	0.683176	-0.621753	0.853054	0.883725	1.99874	0.0825379	0.326661	0.471995	0.815934	-2.86742	1.60481	0.982513	-0.274228	0.505759	0.909521	-0.762591	1.58753	0.0990104	-0.395403	-0.772382	0.747548	0.371228	-0.931716	-1.0813	1.37193	0.0904951	0.873106	0.330479	0.449666	0.260451	1.4792	0.176789	-0.981348	1.45806	2.78498	-0.537571	-0.488532	0.0528899	-1.01789	0.530483	1.18467	-0.973494	-1.50363	0.590547	-0.130675	0.899915	0.46861	0.244092	0.799281	0.508943	-0.256869	1.07757	-0.0476729	-0.797812	-2.65928	0.112138	2.72764	2.15169	-1.88865	-0.364005	-1.49429	-0.424728	-2.70066	0.253186	-0.464885	0.395984	-0.218702	0.480859	-0.304284	-0.0066801	0.27044	-0.00571322	-0.615712	-1.02475	1.46239	-0.385711	0.485529	-0.244021	-2.36955	-0.153041	0.999915	-0.441792	-0.587231	0.604817	-0.399759	0.247747	-0.963628
BAIAP2L1	-1.16104	0.191904	-1.34336	-0.742375	-1.44049	-0.0782375	-0.366442	-0.179303	-0.414688	-1.0546	-0.827522	-0.16527	0.360892	-0.382756	-0.260282	-0.284713	-0.734767	-0.621782	-0.693246	0.480755	-0.490392	-2.01174	-0.955578	-0.888289	-0.314718	-0.600284	-1.3009	0.375426	-1.36958	0.256925	-0.541262	-1.75185	-0.384577	-0.663006	-5.34999	-1.36851	-0.654851	0.225326	-0.176249	0.297282	-0.267667	-0.36614	-0.202072	0.1115	0.484923	0.384543	0.331265	-0.835449	1.09514	1.19122	-2.99282	0.341747	1.68824	-0.960575	1.476	-2.32989	-0.0528452	0.0810152	0.281585	-0.0308207	-0.563605	-1.26992	0.954045	1.31083	-1.46541	-0.323512	-0.451198	-0.230179	0.537881	0.354991	-0.787609	0.327629	-0.155237	-0.79601	1.7461	-1.8282	-0.421396	1.3332	0.200921	0.295913	-0.19906	0.566959	-1.71536	-0.591598	-0.508873	-0.0401814	0.406781	-0.102765	-1.32476	-0.474386	0.0138409	-0.544069	-0.423068	-0.226863	0.226847	0.866388	-0.412378	0.255706	0.586332	0.323821	-1.52471	0.952314	0.250573	-0.800009	-0.738659	-0.781549	-0.492259	1.33238	0.162146	-0.0516567	-0.628775	0.445239	-0.865111	-1.96156	0.658132	-0.32882	-1.02148	0.25861	1.38414	2.13704	-0.504543	-0.925631	-0.670542	-0.219344	2.02124	0.820359	-1.06649	-0.446502	0.372427	-0.834782	-0.396479	-0.246837	-0.628633	-0.634643	1.17026	0.315665	0.450056	0.644315	0.285667	-0.211047	0.229909	2.14668	0.425737	-0.617156	0.398788	0.848164	0.181849	-0.268678	-0.94579	0.645744	1.64876	0.379738	-0.872959	0.751544	1.44655	0.0189486	1.06417	-0.214941	0.257096	1.24908	0.710631	0.239671	0.0618657	-0.442286	0.889938	-2.13962	0.646493	1.66336	-0.226031	-0.117522	-0.124287	0.560212	0.616446	1.04805	-1.23185	-0.626954	-0.701502	0.71366	-0.490407	0.995029	0.200932	0.385379	1.40001	-0.388109	-0.00392466	0.465349	0.756229	-0.153074	-0.776991	1.657	0.645981	-0.189533	2.05091	0.834036	1.03043	-1.79568	0.252	-2.41106	1.19408	-0.385648	0.302528	0.0393938	0.840312	0.519921	-0.908609	-0.698834	0.338479	0.767987	-1.56063	-1.14653	0.904313	-1.23261	1.02646	-0.698883	-1.38079	0.739619	-0.395942	-0.475552	0.662875	-0.674552	-0.41599	-0.822698	-0.126481	-0.366356	-0.214914	1.48391	0.778568	-0.610209	0.472128	0.4598	-1.02906	-0.169285	1.59861	-1.97301	1.08289	0.974001	0.950124	2.02629	0.791861	1.27721	0.854581	0.211947	-0.24604	-0.814587	1.60308	-0.260171	-1.11278	-0.826123	0.490504	-1.09453	-0.364446	0.350638	-1.1858	-1.05774	0.425801	0.272359	-0.80278	-0.69031	-0.351884	-0.30327	-0.196955	1.16616	0.864454	0.132222	1.03076	-0.724831	-0.0511073	1.22019	1.30609	1.11267	-1.5715	1.22299	0.139371	0.148341	0.819685	-0.692629	0.711526	0.953457	-1.04235	-0.74345	0.991557	-0.210626	-0.34703	1.13671	0.850603	-0.507313	1.40228	-0.443469	0.519859	-1.32924	0.821771	-0.691834	1.00512	-0.775535	-0.137962	0.49113	0.896471	0.0989057	-0.574652	1.34106	0.708534	0.196474	-0.84735	-1.51778	-2.04695	2.31842	-0.238741	-1.05332	-1.90103	0.48307	-0.587133	-0.320954	0.755539	0.334863	-0.24982	-0.585075	0.211159	0.0137536	-1.11661	0.603334	-0.28137	0.871575	0.444305	0.352684	0.537758	0.425116	1.50805	-0.587882	-1.43184	0.405262	-2.36735	-0.850256	0.168181	-0.398398	-0.12982	-1.91245	-0.968528	-0.301741	-1.97403	1.51301	0.873549	1.56086	-0.14511	0.388038	0.0172927	0.91454	-0.245216	0.652034	1.04483	0.895771	1.1459	0.0272496	-0.881284	-0.29313	0.896695	0.557393	0.798591	-0.415727	-0.238961	0.397102	2.15092	0.521624	0.427726	-1.38432	-1.93906	0.767921	1.47779	0.974219	1.32507	-0.821013	0.426325	2.04116	0.850776	-0.201329	-0.257328	0.911846	0.151861	0.517038	0.629336	-0.490362	-1.06789	-0.572448	-0.505799	-2.51836	2.40033	0.910186	-0.875077	0.603184	0.952745	0.0952912	-2.23108	1.03618	0.624534	1.406	0.626698	0.524244	-0.507752	-0.455338	-0.456556	-2.17687	1.1054	-1.26554	0.704295	-1.50073	0.0159723	-0.356948	-0.110577	2.08383	-0.585355	-0.738725	-0.359397	-0.0204694	0.342023	3.03842	1.06053	-0.778917	0.0760121	-0.525087	1.38534	1.35067	0.857615	-3.27351	0.759972	0.58032	-0.517857	0.0165454	1.33526	0.521067	0.63227	-0.966587	-1.79739	1.30844	3.372	-1.01702	0.79243	0.159951	-0.634802	0.0891874	-1.34355	-2.10288	0.781689	1.2751	1.47004	-0.365465	0.0720372	-0.44375	1.57163	0.311617	-0.951447	-0.702853	1.16941	-0.326766	0.308837	-1.00601	0.858316	-0.87499	0.608665	-1.33745	-0.145587	-0.00241879	-0.602636	2.25896	-0.576609	-1.14548	-0.184225	0.188284	0.846235	-0.266642	-0.623347	0.292543	-0.926055	-0.184306	-1.37021	-0.685031	1.09153	1.60653	0.527315	0.297507	0.301722	0.203176	1.0047	0.953834	-0.277809	-1.09987	-0.960395
KDM7A	-0.0286831	-0.611819	-0.482181	0.0222429	-0.552772	0.52542	-0.250234	0.363683	-0.134037	-0.0986846	-0.241501	-0.24869	-0.0670792	-0.363334	-0.103335	-0.280021	-0.101267	0.120834	-0.666094	0.0806103	0.386041	-0.607055	-0.205122	-0.775822	0.102529	-0.162477	-0.262375	0.591114	-0.230483	-0.0755337	0.35999	-0.578156	0.591796	0.148155	-1.85339	-1.04226	0.182296	-0.255317	-0.0659965	-0.691942	0.764833	-0.333272	-0.428155	0.204216	0.511485	-1.46162	-0.957422	-1.03423	0.596642	1.02207	-0.799335	1.67803	0.400308	-1.06757	0.325609	-2.24303	0.0715952	0.909897	0.80816	1.7403	-0.888443	0.269886	-0.681129	-1.2956	2.04266	-0.166353	0.251569	-0.240919	-0.617786	1.08057	-0.494539	0.876558	-0.406272	-0.686694	0.744644	-0.219108	-0.233343	-0.719724	0.675232	-1.34471	-0.0171084	-0.670404	1.03377	0.156836	0.0802804	0.24605	0.188964	1.23705	-0.0371954	0.0162462	0.0196308	1.8634	0.961717	0.29855	-1.77607	1.62663	1.23745	0.00569357	0.160759	-0.393475	0.111402	-0.659644	0.206212	0.879249	-0.159367	1.88375	1.09998	2.33644	0.414257	-0.216264	1.37457	0.551472	1.00953	0.0835781	1.20042	1.04669	0.316522	1.18296	-1.34503	0.860701	-0.247182	0.977084	0.400598	0.441945	0.28906	-0.104498	0.142194	0.389827	0.870841	-2.23357	1.43753	1.92799	2.18081	1.07457	0.633604	0.339095	0.200219	0.250394	0.968963	0.523567	0.60628	0.40123	1.26217	-0.293672	0.909918	1.54689	0.334878	-0.431587	-0.390822	1.2903	0.878554	0.97143	0.144884	-2.98095	0.666026	0.132551	-0.306591	-2.31743	0.285916	0.948532	0.357874	0.236073	-0.501786	0.319464	0.813222	-0.380455	-0.552849	-0.0786357	-1.46499	0.622412	0.878316	0.904128	-0.173127	0.585622	-1.54476	-0.719517	-0.0370066	0.0447763	-0.516764	-0.241774	-1.59105	0.184338	-0.382011	0.130523	-0.47041	0.735694	-1.84217	-0.213051	0.414204	1.64826	0.561831	0.325011	0.976292	-0.79685	0.843488	0.589724	-3.09089	-0.640636	0.736981	-0.40682	-0.387519	-0.329124	0.578159	0.278731	-1.27949	-0.0559888	-0.565178	-0.881917	-0.787572	-2.42117	0.115014	-3.05055	0.364298	1.0451	-0.0676844	1.36203	-0.527108	-0.496434	0.80443	-1.23759	-0.719434	-1.47535	-0.946565	0.65987	0.72632	-2.31053	0.223963	-0.534606	-0.057638	0.680575	-2.89722	0.0570718	1.18227	-1.98486	-2.76342	-0.507187	0.606885	0.729364	-0.653251	2.87865	0.424999	-1.08239	-0.674803	0.359535	0.760421	-0.432621	0.761377	-1.97026	-1.49109	-0.635977	-0.506159	-0.0834082	-0.230449	-0.316615	0.659301	-0.685956	0.783302	0.0189235	0.282133	-0.516764	-0.00866507	1.76094	1.20374	0.637913	0.102767	0.301404	0.359481	-0.733963	-0.521012	0.621112	-0.781903	0.654839	-0.33196	-0.625646	-0.214403	-1.15656	0.0536474	-0.486935	-1.02829	-1.8748	0.995917	1.09667	-0.192321	0.269664	-0.0990072	0.393185	1.82546	-0.416455	0.0755659	-0.851379	0.150838	-0.362364	2.1167	0.306062	-1.71238	-0.573731	-0.249651	0.465506	-0.243518	0.616387	1.14291	0.230633	0.75942	2.13012	-0.35978	1.19237	-1.24524	-1.50533	-0.82884	-0.214369	0.711065	0.0550723	-0.497913	-0.981959	0.976501	1.89798	-0.891647	-2.06993	0.200848	0.514806	-0.674191	-0.124499	-2.8257	1.52445	-1.20037	0.852625	-0.464526	0.603346	-1.61273	-0.181321	1.13645	0.899056	0.186868	0.828833	-2.35649	0.108883	-0.260651	0.374222	-0.149236	-0.982467	0.318076	1.25324	0.63942	0.981603	0.174888	-0.0107187	1.39722	1.03291	-0.388136	0.8352	0.464685	-1.90867	0.412815	-0.791544	0.988272	-1.87214	0.353716	-2.27319	0.10009	1.05649	-0.177554	0.00510598	-0.676556	-1.81637	-0.92621	0.759579	0.766945	0.772454	0.172895	-1.24123	2.01028	1.54121	0.0247296	0.0816	0.66508	1.13975	-0.544136	-1.28132	-1.8988	1.52121	-3.07323	0.436318	-0.382265	-2.32283	-0.192321	0.630463	-0.351294	0.686726	0.900755	0.528448	1.24742	-2.35641	0.0406947	-0.787017	-1.78009	0.35334	-0.784075	-0.544909	1.19136	-0.726292	1.27468	2.00761	-0.0205126	0.796884	0.354575	-1.08566	1.58366	-1.67943	0.266634	0.550233	-0.236207	0.0472707	0.169194	-0.608325	2.02516	-0.190244	-1.51362	-0.64873	1.36778	1.19965	-2.00094	-0.359457	0.244423	0.464762	0.222548	1.17969	1.14242	0.517043	0.608629	-1.45456	-0.734089	0.899056	0.131287	-0.418511	1.20678	0.805145	-0.192221	0.450091	0.0972315	0.201876	-0.24434	-1.31878	1.2643	1.31573	0.20119	0.984182	1.58995	0.310983	-0.0694372	0.0834283	1.27334	0.602303	-2.29387	0.357472	0.59917	0.808607	-1.53116	0.0116234	-1.60671	-1.58803	-1.88144	0.210826	-0.339597	0.930267	-0.125282	0.597639	-0.259618	-0.0501933	1.11851	0.0711436	-1.45127	-1.24282	0.286523	0.432421	0.687383	0.363148	-2.42457	-1.95753	0.360579	-0.499621	1.59371	0.465558	-0.879967	-0.608801	-0.311932
AGK	-0.681134	-2.3163	-1.06049	-0.645179	-0.652991	-1.61171	-1.34992	-1.11751	-1.35574	-0.988618	-1.40914	-2.45694	-1.44387	-1.23146	-1.13188	-1.48407	-1.37414	-0.908952	-1.01547	-1.11397	-0.735981	-0.279162	-0.786289	-0.589647	-1.06076	-0.681134	-0.675561	-0.836155	-0.807559	-0.94082	-0.72112	-2.277	-0.779807	-1.26925	-0.558437	-0.546728	-0.838685	-1.11397	-1.29423	-1.1846	-0.802919	0.501582	-0.218354	0.645761	-0.399716	0.290478	-0.238942	-1.19643	1.07112	0.566695	-1.04065	0.551804	-0.806305	-0.664078	0.232753	-1.42468	-0.162955	-0.311152	-1.90687	0.936701	-1.04172	0.366611	0.556053	-0.522376	0.842038	0.584107	0.349329	-0.0800506	-0.263216	1.15197	0.0603906	-0.195754	-0.136088	0.193187	0.350154	0.321452	0.0886345	0.00223756	1.06343	-1.6855	1.62614	-0.626256	1.4979	0.837305	0.772842	-0.409952	0.637379	1.17965	-0.621004	0.0686096	-3.40747	1.03927	0.541032	-1.00169	-1.26825	0.532931	0.273208	0.218725	-0.953462	-0.0860288	0.10248	-0.91657	1.28856	-0.0139118	0.479265	0.2833	0.70773	1.14806	-0.698758	-0.914632	1.06313	-0.304688	0.846445	0.520266	0.324499	-0.650586	-0.736104	1.21061	-0.437653	0.254353	1.05087	0.571617	-0.113467	-0.171075	0.433774	0.552758	-0.00966572	0.52254	0.519216	-0.0898475	1.00122	-0.151282	0.915778	-0.247554	0.509839	0.142154	1.07218	0.638565	0.850367	2.10245	0.345019	-0.139122	2.29534	-0.142054	0.892601	0.869914	2.63533	0.803433	-0.184506	1.58922	-0.299109	0.477318	-0.00128906	-2.0701	1.45518	1.18652	0.141863	-0.642418	0.953619	1.15919	-0.0293195	-0.482987	-0.308412	-0.031555	0.948404	1.43278	0.366155	0.786949	0.149516	1.1392	0.0861742	0.408156	1.34494	0.279472	0.938654	0.215115	-0.0256645	0.075527	-0.442423	-0.0110805	-2.83225	0.0328274	-1.12517	-1.839	0.276295	-0.571948	-0.831352	0.0237272	-1.06345	0.535808	0.59201	0.164869	0.405991	-0.88094	1.48843	0.239463	-1.34557	0.359488	1.4895	-0.394777	-0.0722318	1.70303	0.0465851	0.0741446	-1.28779	1.21728	-0.511013	-0.30228	-0.55129	-0.787537	1.53236	-2.03228	-3.09029	-1.49948	-0.217178	0.943649	1.09665	-0.113883	0.354641	-3.47934	-1.52196	0.466947	-0.686352	0.683452	0.856202	-1.39439	0.452003	0.201306	0.773741	1.0791	-1.7053	-0.190657	0.565399	-1.41683	-1.02824	0.300058	-0.465106	0.268714	0.159372	1.15293	0.537114	-0.732537	0.331413	0.670791	-0.0175552	0.363143	0.960225	-1.25109	-0.432776	0.399848	0.0600932	-0.0300307	0.395506	0.157249	1.17914	-0.980455	0.21635	-0.192143	1.31185	1.30606	-0.481608	1.18718	1.83112	0.739193	-0.217606	-0.337454	0.448792	-0.804549	-1.20439	0.497887	-0.894277	1.47137	0.457792	0.775864	0.713297	0.64026	-1.21279	0.0669277	0.724737	-0.881964	1.61491	0.152127	-1.12134	0.0204215	1.28316	-0.913986	1.25488	0.816535	-0.428585	0.0944342	-0.352616	0.981129	0.5399	-0.277749	-0.336792	-2.49305	-0.441627	0.31526	0.402831	0.760075	0.877465	0.392699	1.07451	-0.205438	0.727715	0.56635	-1.26911	0.631017	0.0537426	-0.602799	1.03531	0.13196	0.00465387	0.341254	0.219105	0.460194	-3.08399	-0.576306	-0.883501	-0.582911	-0.793407	1.5137	-2.77101	0.758517	-0.182812	1.90359	0.13575	1.42423	-0.673141	0.277416	1.62335	-0.196392	1.12103	-0.203308	-2.11851	0.0641558	0.877942	0.622006	-0.330172	-0.831352	0.973632	0.356196	0.466325	0.785158	-0.0105752	0.871505	0.759747	1.8722	-1.24331	0.900185	1.10987	-0.932763	-0.778686	-0.296487	-0.878893	-0.287215	1.1806	0.305256	0.903893	-0.280901	0.853406	0.895052	1.20153	-3.51477	-1.10171	-0.218675	0.198156	0.98938	1.36134	0.587029	1.16066	1.00905	0.369802	-0.706563	1.28095	1.28017	0.0424034	-1.11779	-1.13599	1.55324	-2.5004	-0.176569	-0.152962	-3.29136	-2.42467	0.144287	-1.58124	0.999458	-1.24289	-0.268307	1.1798	-1.37268	-0.559141	0.224987	0.521228	-0.561018	0.235401	0.11129	2.18443	0.263277	0.94856	1.07135	-0.801541	0.713463	0.63212	-0.8553	-0.277097	-1.20537	0.461083	1.54099	-0.431416	0.00384861	2.13668	0.952997	1.06184	0.533454	-0.389284	-0.195436	0.593039	0.549635	-1.10607	-1.10961	0.91947	0.814273	0.625324	-0.439923	-0.186838	1.50152	-0.770727	0.317849	0.280593	0.0611836	-0.802293	0.211786	-2.72278	0.135555	0.479177	-0.596276	-0.356611	0.27536	-0.473806	0.628299	0.0435986	1.01311	0.764991	0.450041	1.83651	0.835779	0.931462	0.827981	1.21076	1.09133	-1.42899	0.467745	0.407976	1.07195	1.42807	-0.0480577	0.142542	-0.647941	-0.966541	-0.237329	0.425075	-0.241416	0.403824	1.19964	-1.50039	0.306276	1.34732	0.289733	0.20245	-0.777566	0.249082	0.169877	1.31277	0.823229	-2.25556	-0.570772	0.0851897	-0.00310407	-1.28879	0.25106	-0.0492831	-1.36595	0.119396
ALDH3B1	0.913102	-1.02978	0.52417	-0.0650542	-0.22908	-0.748216	-0.593932	-1.06286	-0.746514	-0.234459	-0.884277	-1.08451	-0.969627	-0.931182	-0.333907	-0.193255	-0.473195	-0.22224	0.0970687	-0.28838	-0.57078	-0.00268168	-0.449032	-1.11938	-0.416855	0.0146892	-0.814045	-0.982735	-1.2654	-0.176305	0.0817932	1.79199	-0.262988	-0.461582	-1.00198	-0.311752	0.0101181	-0.589742	-0.843669	-0.225621	-0.322123	-1.09304	-1.14428	0.523562	1.75392	-1.45441	1.54705	-0.670564	-0.621323	0.892289	-0.312277	0.343205	-0.189961	0.737727	0.431501	-0.70626	1.45943	-0.988083	-0.433617	-0.155827	1.37233	-0.482475	1.12218	-0.0887879	-1.50789	-0.595901	0.702327	0.0585465	2.77347	0.0845957	-0.698381	0.42904	-0.322273	-0.110264	-0.101281	-0.134855	0.604288	1.30057	0.682513	1.18968	-1.0352	0.533919	-2.0073	0.310684	-0.794256	-1.81927	0.382608	-0.986539	0.173517	-0.746974	-0.998924	-1.1102	2.00878	1.52515	0.544026	0.946043	-0.175531	0.251148	1.24091	-0.295584	0.0815127	1.43871	0.808383	-1.17469	-0.590896	0.680585	-0.89534	0.330517	-0.67154	0.475	-0.234242	1.00497	-1.73786	-2.79582	0.301317	-0.374475	0.951726	0.189396	3.89198	0.943363	-0.79689	-0.939571	0.559495	-1.9669	1.62895	-0.192546	-2.16031	0.150139	-0.456441	1.81022	0.562008	0.37029	1.65604	-0.756236	-1.38357	-0.86616	-1.43134	0.784232	0.555283	0.120727	0.936344	0.121431	-0.933188	-0.512699	-0.983506	0.013853	1.33832	0.0725812	0.997907	-2.01479	-0.308494	0.339177	-0.505708	1.95145	-0.8481	-0.287972	-1.41096	1.18319	0.41483	-0.6106	1.75809	1.44346	-0.159523	1.24852	-0.369617	-1.46244	0.140795	2.15565	-0.892384	2.35061	-0.19244	0.107777	0.353159	-1.08796	-1.52048	-0.0473017	-1.58525	-0.0269725	0.281805	-0.995304	0.920912	-0.310366	-1.43623	-0.718474	1.69203	1.26391	0.462345	0.379739	-1.04131	-0.0751935	-0.708923	-0.480932	-0.320617	0.749466	-0.0881466	-0.938564	1.33232	-0.891843	1.11439	-1.06083	-1.01102	-0.255345	-0.297668	-0.521367	-0.206343	0.306314	0.917863	1.02965	-0.956752	-0.407229	0.326326	0.0909964	1.34329	-2.46025	0.24625	1.12738	-0.432823	-0.619849	0.13937	0.0436257	1.37792	0.713521	0.321153	-0.370773	-0.473034	0.427266	-0.442566	1.42804	-0.445437	1.51579	0.0594598	-1.17362	0.64761	1.81688	0.0449259	0.152431	-0.663965	0.384799	-0.412685	2.07353	0.950089	-0.698111	-0.205308	0.00505263	0.339867	-0.639038	0.0331951	-0.545783	0.383312	-0.93048	0.402536	-0.160361	0.751219	-0.359397	0.279108	0.995575	0.441709	-0.406524	-1.02114	-1.05466	0.164604	0.766999	-0.408798	-0.623925	-0.394254	0.862844	0.463856	-0.000510651	2.32149	1.02643	-0.346671	-0.938866	-1.44361	-0.800895	1.4435	-0.566213	1.20824	0.224797	-0.514553	-0.0979559	-1.16925	0.0304838	0.6339	-0.103625	0.0558041	0.435015	-0.0531032	-0.885749	0.884736	-1.78741	-0.568495	-0.678163	1.36573	0.374449	0.15761	0.683876	0.0198602	0.772706	-0.0035572	0.282486	-0.286008	-0.498249	-2.2544	-0.315955	-1.38605	0.374558	-0.173879	0.615668	1.05896	0.872883	0.270684	0.162505	0.241572	0.091989	0.829633	0.180549	0.679291	-0.424271	1.2449	-2.32874	1.31443	-1.07135	1.95933	0.623052	1.09557	-0.54198	1.49245	-0.544989	0.398351	0.474741	-2.1242	-0.334324	-0.768648	1.77402	1.10618	0.107838	-0.717658	-0.283492	-0.200002	0.0733947	-0.432387	-1.71145	1.19087	-1.64286	-0.0461102	1.0536	-0.561403	0.443682	0.220131	0.419063	-0.425219	1.65672	0.177036	1.29486	0.365277	0.802593	0.0242504	-1.68386	-0.795713	-0.0293677	1.86289	-0.693712	-0.1005	-1.45217	-0.213847	0.165084	2.65534	0.854991	0.285829	-0.929128	1.18625	1.22472	0.0497711	-0.0443904	-0.943651	0.627736	0.165953	1.83735	-0.420757	-0.140174	0.230878	0.868473	-0.963816	-1.4309	2.98204	-0.234676	1.60062	1.08192	1.70671	-0.893024	-0.160675	2.36051	0.780015	-0.905866	0.0764895	1.38151	0.358446	-0.999027	-0.808832	0.148932	-0.609695	-1.53468	-1.45198	-0.760118	2.27894	-1.77471	1.19024	-1.49649	-0.542314	-1.54408	1.17024	-0.601906	0.0846268	0.147301	0.62015	0.017774	0.390925	-0.202778	-0.968403	-0.929428	2.80794	0.249276	0.0277369	-0.347928	-0.254579	0.23613	0.0754584	-0.496654	-1.06376	1.11918	-2.33483	-0.988907	2.50838	0.677596	-2.19269	0.519633	-1.11227	0.190876	-1.10133	-1.22502	-0.46122	0.267545	0.0402287	-1.39376	-0.397178	-1.52558	-0.780199	-0.145749	-0.903638	1.44189	-0.669855	0.150441	-0.0111601	-0.461582	0.550137	-0.609048	-0.257792	-0.740226	0.590198	2.30977	-0.283196	-0.0563257	1.59492	0.309172	0.196346	0.395018	-0.496777	-0.000802154	0.182987	-1.09385	-0.240105	2.01795	-0.684807	-1.56288	1.38682	-0.111936	-0.931433	0.0297814	-0.677229	1.57747	-0.113199	0.548736	-2.20542	2.38467	-0.776932
TTC22	2.05876	2.94429	0.563523	1.78055	1.1146	2.30461	2.17439	1.76475	3.17917	0.914343	2.23668	3.49538	2.97207	1.26077	2.69205	2.52187	2.63264	2.39163	1.9518	2.34472	2.73354	0.849269	1.22879	0.691727	2.19457	0.456442	1.37977	0.749092	1.34161	2.0319	1.67408	2.00988	2.07332	2.91633	-1.59965	0.562953	2.39459	2.43861	2.75937	2.55201	2.40284	-0.0863522	1.15339	0.287422	0.0171687	-1.02197	0.990526	-1.502	0.175782	0.688856	-0.531603	-0.788797	0.180556	0.55424	0.333302	-2.14142	0.221417	0.303533	0.80144	0.138598	0.603691	-0.401294	-0.0348507	0.59045	0.391949	-0.826935	0.714008	-0.0320037	-0.615168	-0.553681	-1.57835	0.503646	0.0579127	-0.421986	-0.824094	-1.43873	0.184786	0.00688463	0.613683	0.203239	-0.512489	0.104841	-1.58239	0.40391	-0.979167	0.050625	0.188006	-0.0258317	-1.6377	-0.394971	-0.0724436	0.255088	-0.341715	0.398353	0.272437	0.767818	-1.07537	0.14827	0.504333	1.14576	-1.28324	0.435011	-0.132086	-1.31716	0.0603573	-0.0252123	-1.48384	-1.51627	-0.360463	-0.892226	-1.3124	-0.0231921	-0.980134	-3.41854	0.291165	0.0305187	-0.474083	0.0922873	-0.417166	1.12413	-0.387276	-0.802153	-0.716568	-0.602199	0.5213	0.331536	-1.40756	-0.210108	-0.848797	0.531658	0.404871	-0.2607	0.0458368	-0.577381	-0.264488	-1.26049	-1.38224	-0.367183	-0.630592	0.674252	-0.418301	-0.14732	0.266584	-1.49591	-0.571568	0.223566	-1.2028	-0.645126	-0.0421327	-0.288607	-0.22795	0.0463414	-1.38432	0.0328361	0.0552455	-0.246231	-0.676968	0.88815	-0.0023199	-0.17116	1.01693	0.944474	0.831485	-0.0570691	0.510385	-2.06526	-0.133491	-0.459222	0.60335	-0.494234	0.0256853	-0.520977	-0.575863	-0.583633	-1.27394	0.355006	-0.324028	-1.4611	1.08798	-1.42729	0.743953	-1.011	-0.527066	-0.7593	0.557471	-0.487712	0.0512228	1.27761	-1.00003	0.561813	-0.0332794	0.260059	0.451803	1.17771	0.0449536	-1.56046	0.697133	-1.39647	-0.730567	-0.0504948	0.654497	-0.700023	0.774899	-0.578436	-0.215302	-1.33409	-0.424144	0.109438	-1.35145	-0.624849	1.21971	0.137299	0.0245709	1.05303	-0.91097	-0.758612	-0.167848	-2.00095	0.307891	-0.472636	-0.724776	-0.0537629	0.0796903	-0.458025	-1.09617	1.25803	-0.0195475	-0.348603	0.290322	0.284574	0.902301	0.575182	-0.226159	0.42264	1.0368	0.159216	0.041038	-0.322829	-0.358063	-1.25325	0.870987	0.732584	-0.0343268	-2.027	1.46562	-0.258191	-0.947102	0.178926	0.0466881	-0.459741	1.32582	-1.67363	-0.770441	-0.968257	-0.336469	-0.467421	-0.837291	-0.468944	-0.250211	-0.850474	0.0977733	0.673946	-0.427288	-0.258082	0.0668626	0.947769	0.0806523	-0.138881	0.507692	0.838142	0.639776	-1.06915	-1.10505	-0.630332	0.0986658	1.10254	0.543216	0.0359749	-1.604	-1.10112	-0.525377	-0.16541	0.531985	0.96322	0.151305	0.750727	-0.584818	-0.746437	0.786001	-2.12069	2.00522	-1.29694	0.389291	-0.178116	0.333467	0.407083	0.867014	1.65685	0.663523	0.751363	-0.0621043	-0.345459	-0.0978883	-0.623383	-0.114409	0.207425	1.02717	-1.54967	0.571977	1.42395	-1.41123	0.885253	0.604104	0.0138422	0.687196	-0.510158	-0.101196	0.576734	0.969377	0.125876	-0.773859	0.315746	1.66703	-0.414037	0.759561	-0.774553	0.208448	-0.258482	0.189038	-0.57161	-2.21884	-1.19587	-0.353575	-0.842392	0.334598	-0.606684	-1.20891	-0.818233	-0.639561	1.2601	0.46792	0.206401	0.222986	-0.496386	0.817649	0.237079	0.702781	-1.21685	0.956549	-0.238691	-0.346936	0.337627	0.139534	-0.495492	-0.773443	0.290322	-1.26369	-1.45652	0.394149	-0.0764798	-0.920255	-0.0657556	-0.520484	-0.06456	-1.35254	0.502678	-0.467341	-1.57519	-0.191884	-1.75975	-1.55419	0.494661	-1.33607	-0.120194	0.44893	-1.45341	0.209354	1.09642	1.02005	0.0161457	-0.240745	-0.0325924	-0.506156	0.00386372	2.92864	0.957889	-0.0700788	0.0763662	-0.264378	-0.13236	0.763197	1.02257	-0.00981567	-0.382649	0.312101	0.204586	-0.754485	0.0916082	-0.853686	-1.21027	0.362173	-0.729163	-0.714004	-0.793597	-0.531314	-0.944897	0.360785	0.438322	0.113231	-1.61	0.0885499	-0.382341	-0.200924	0.771193	0.629136	-1.13838	-0.416109	0.0400579	0.357761	0.182953	1.15497	-2.83206	-0.857336	-0.73601	-0.0426256	-0.679311	-0.0393088	-0.194634	-0.752973	-0.658139	-0.439475	0.329797	-0.224298	-0.469305	-2.04207	0.57757	0.0542405	0.0185426	-1.29848	-1.03891	-0.764956	-0.0541594	0.913438	-1.25777	0.0920404	-1.22705	-0.905064	-1.11652	-1.1939	-0.54523	0.487488	-1.14486	-0.46038	0.0644254	-0.074344	-0.686311	0.325954	0.320024	0.669684	0.688295	-0.218083	1.27302	-0.440424	0.1959	-1.01255	-0.0654234	-0.268099	0.670202	-0.696721	-0.0767136	0.0320427	1.50535	-0.301288	-1.56246	-0.123809	-0.141289	-0.350651	0.115949	-0.229456	0.670108	0.10708	0.188448	0.773417	-2.18866	-1.01648
PHTF2	-0.104643	-0.577943	-0.0164608	-0.669543	-0.0116008	0.389382	-0.840183	-0.00738043	-0.759781	-0.831378	-0.885115	-0.890345	-0.796657	-0.449166	-0.482597	-1.12045	-1.15265	-0.670188	0.191593	-0.286787	-0.301391	-0.0193168	-0.236909	0.523532	-0.6226	0.2437	-0.733671	-0.74301	-0.0932608	0.241158	-0.0949927	-1.8491	-0.502255	-0.598304	-0.49235	0.433138	-0.382239	-0.840726	-0.984922	0.0779699	0.130469	0.592578	-1.52852	0.362434	0.529632	-1.70292	-0.252657	0.0476214	-0.512313	-0.95937	1.65526	0.458237	-1.78728	-1.10925	-0.87153	1.21553	-0.449528	0.470943	-0.861003	1.66678	0.70684	0.0516633	-1.95799	-1.43416	-0.525483	0.532499	1.14693	0.273664	-0.386611	0.503626	-1.02843	-0.728553	0.433691	0.252484	-0.0341652	0.890737	-0.165355	1.03923	0.818023	0.328507	0.377578	-0.0841831	-0.955716	1.49261	1.17596	0.0991717	-0.465112	0.260953	2.29794	-0.23465	0.430276	-0.00991198	0.749717	-0.581453	-1.26393	0.2628	0.306622	-0.309815	-0.839777	-0.628957	1.98404	1.7987	1.50003	0.721843	-0.351908	-0.801882	0.538136	0.148724	0.539745	1.13859	0.287003	0.589499	0.446492	1.83677	0.430276	0.291822	0.0491766	-1.1814	1.8399	0.225276	-0.636218	1.03354	0.845672	-0.46257	0.37166	0.0100766	0.34229	1.29718	-0.601079	-0.632521	0.757591	-0.625014	-0.333819	0.539298	-0.125777	1.84358	0.328317	0.546351	-0.586977	-1.44196	-0.226753	0.298557	0.924953	1.90789	-0.165024	0.538047	0.68057	-0.481988	0.999967	0.916671	-0.902486	-1.14208	0.772116	-3.20386	0.400212	0.548491	0.419636	-0.547633	0.722181	0.331554	0.0452354	-0.454835	-0.0445989	0.45237	0.685533	2.66259	-0.320578	-1.08345	-0.176767	0.128547	-0.618792	0.887923	1.21283	-0.456646	1.15755	-0.700606	0.254628	-0.059026	-1.2148	0.778024	-0.869066	1.03562	-0.0516443	2.86958	-0.188775	1.30945	-2.77462	-0.944217	1.80188	-0.346997	-0.533138	1.53189	0.188613	-2.24496	1.3743	1.03069	-2.85648	0.760768	0.998256	1.11044	0.260564	0.809222	-0.614482	0.344092	0.203188	0.0816669	0.123787	-0.353313	0.342195	-1.15757	1.36046	-2.92177	1.29619	0.331935	1.02984	1.52275	-0.814376	-0.133983	-0.0765298	0.90493	-0.0955341	-1.35746	0.114552	0.416577	2.57343	-2.43342	0.475957	-0.557706	0.173474	0.265616	-2.00628	-0.395018	-0.385074	-0.783564	-2.15229	0.163175	-1.14907	0.820158	-1.51818	0.724717	0.0139551	-1.20843	0.715494	-0.182877	-0.655531	-0.407847	1.1253	-2.04784	0.492768	-0.602467	-0.240867	-0.942538	0.473223	1.9947	-0.283691	-0.569433	-0.662594	1.60314	1.25196	1.61271	0.270273	0.375231	-0.133655	0.809057	-1.33958	-0.57381	-0.878796	0.0463768	-0.100736	-0.312474	-0.422041	0.455671	1.16281	1.09318	-1.00525	-1.10528	-2.59847	1.2318	-0.541059	0.137036	1.11825	0.518589	0.474864	0.331459	0.496029	-0.428023	-0.137272	1.02097	-1.27908	0.389756	-0.231376	0.214743	0.251217	0.0308832	-0.888279	-2.44729	-0.12687	-0.46366	-0.0187877	1.1202	1.122	-0.0917461	0.615801	1.35173	1.19133	-0.919671	-2.45214	0.833022	-0.269278	0.677743	-0.203959	0.234207	-0.503358	-0.0811628	0.313997	0.745522	-0.235101	-2.04608	-0.665424	0.794446	-1.74599	1.8031	-2.99332	-0.157622	0.268916	0.994131	-0.101821	-0.417024	-0.657841	-0.142101	2.50569	0.35233	1.14165	0.69927	-1.95077	0.0257721	-0.279452	1.11818	1.17706	-2.77195	0.255504	0.909807	-0.192007	0.0219075	0.513189	-1.14371	0.427966	1.07727	1.18185	-0.247097	0.0593189	0.00650856	0.354788	0.0910962	0.531245	-0.910652	1.1685	1.92292	1.47117	1.07332	0.0200257	0.335929	-0.391819	-0.934014	1.18281	-1.44652	-0.0570988	1.11195	-1.25239	-0.0780375	-0.32023	-0.120644	9.74132e-05	0.311891	0.159268	0.576357	1.07704	-0.74143	-1.19134	0.215335	-3.11117	0.00262131	-0.187327	1.22309	-1.1311	-0.385311	0.840699	0.773115	-0.238492	0.742161	1.02768	-3.09503	-1.22073	-0.850101	-1.41732	0.988675	-1.97477	-0.359758	1.35236	0.307868	-0.496871	0.484964	0.45787	0.518409	0.155958	1.41364	-0.233633	-2.10621	0.229695	-0.351557	0.19199	0.896357	0.468205	-0.723573	0.619292	-0.350387	-0.675087	-1.23446	0.0216984	0.809881	-2.37141	2.45627	1.52527	1.8194	0.850882	-0.225063	0.228812	0.000728569	0.158365	-0.952065	0.492043	0.0166778	2.04881	-0.890069	1.05142	-0.366803	-0.594902	0.0762226	1.10518	0.221539	-1.54694	0.560056	0.939554	-0.283805	0.693987	1.26505	0.749801	-0.240075	-0.143638	-0.34291	0.0849497	-0.604109	-2.77682	-0.628829	-0.144847	1.00983	-0.87715	-0.431617	-1.64618	-0.191115	-2.31499	0.767615	-0.0523924	1.35068	0.666926	-0.099218	-0.292874	-0.192788	-0.392411	-0.143968	0.535006	-0.730389	0.790141	0.978987	-0.491496	0.275117	-1.49296	-1.03375	0.735515	-0.621965	0.64536	-0.0549587	0.21356	0.494308	-1.33076
FARP2	0.196626	0.438672	-0.249168	1.39843	-0.42939	1.02881	0.508424	0.562116	-0.00489987	-0.0532443	0.0266952	0.123252	1.65198	-0.712842	0.659903	-0.439158	-0.295869	0.65846	-0.360106	0.618193	1.10822	-1.08012	0.285189	-0.734485	0.646897	0.42756	-0.146277	0.909247	-1.24756	0.826211	0.749563	-1.0441	0.735655	0.871148	-2.72389	-0.862796	0.668954	0.844279	0.528568	-0.0151912	0.632977	-0.23012	-0.312659	-0.544465	-0.861785	-0.663085	0.651931	-0.891618	-0.851106	0.285759	-0.027288	0.526898	-0.208369	-1.17283	0.805446	-3.59137	-0.490124	-1.14943	0.195266	1.23488	0.875691	1.40899	0.780095	-0.719908	0.662788	-1.0238	0.544872	0.139637	-0.884669	0.421013	0.540297	1.08938	0.970085	-1.04622	-0.312365	-0.393699	0.892939	1.67425	0.508424	0.644986	-0.391226	-0.726986	1.6285	0.317614	0.183786	-1.58588	-0.281918	2.37331	-1.20543	1.64562	1.24218	0.612649	0.422483	1.06801	-0.868021	2.28207	0.564185	0.186448	0.143641	-0.248951	0.508724	-1.1016	-1.96431	-0.681883	0.427071	1.23943	0.010454	0.931373	1.19299	-0.691558	-0.164861	-0.287099	1.86068	-0.478776	0.637158	1.0451	-0.206436	1.018	-1.424	0.795079	0.46038	0.231566	-0.412559	0.914614	0.582288	0.297458	-0.174079	-0.714466	0.473276	-1.1781	-0.751326	-0.455111	0.531965	0.632164	1.15417	0.261749	0.475935	-0.303339	0.668723	-0.219697	-0.0774279	0.352708	0.40973	0.221927	-1.80446	1.44102	0.0403143	-0.74805	0.692665	0.457468	1.22255	0.183072	0.580169	-0.807174	-0.0529687	-0.250181	0.705353	-0.894843	-0.554595	-0.46456	1.88375	-0.512143	-0.603338	-0.286077	0.934717	-0.846657	-0.562404	0.0505992	-0.155735	0.428172	0.721982	0.420156	1.15223	1.7091	-2.19768	1.0777	-1.16392	-1.14635	2.62029	0.0872227	0.00380332	0.285126	-1.29584	-1.41278	-0.908449	-0.528853	-0.625669	-0.551631	0.482876	0.819782	0.567198	0.515489	0.449145	-1.46751	1.33681	-1.04701	-1.2748	-0.905724	-0.60397	-1.53351	-1.09232	0.679994	1.08892	0.407887	0.168037	0.740296	-0.969301	0.191832	-1.24635	-3.42491	-0.707328	-0.957643	-1.34947	1.728	-1.68103	-0.27791	-1.2761	0.0436783	1.303	-1.63863	-0.504199	-1.09348	-0.444241	-0.105245	0.603705	-1.54916	-0.746577	0.89947	1.00864	-0.396099	-2.13887	0.412799	2.1071	-0.683091	-2.08649	-0.406012	1.2893	1.30148	-1.95602	1.44092	-0.557795	-0.979605	0.710942	-0.325168	-0.467308	1.10657	0.466379	-0.481457	-1.95657	0.261431	1.32645	-0.850014	-1.10607	-0.768896	-1.4435	-1.54657	1.03176	-1.42642	0.250393	-1.84165	-0.1123	0.865284	0.641045	0.471039	0.500747	1.17185	-1.11153	-2.02455	0.74188	1.62542	-0.397974	-1.16601	0.918188	-1.16111	-1.55506	0.48848	0.392251	-1.56557	-0.49604	-2.00672	1.03307	1.26037	0.0636695	0.267224	-0.695919	1.31587	0.523616	-0.441812	0.398476	-1.10804	1.17383	0.0215593	1.57575	-0.857661	-2.72496	-1.36108	-0.0432677	0.0569721	0.483419	-0.719989	1.15044	0.962437	0.438611	-0.195146	0.270404	0.392621	1.17627	1.21723	-0.0185364	1.11215	-0.656358	-0.291628	0.00210496	0.423646	-0.623764	1.49593	0.11771	-1.0531	-0.0756956	1.79591	-0.224941	-0.334539	-1.53769	0.287089	0.593392	0.303011	1.72375	-0.183816	-0.391451	0.823718	-0.86288	0.102031	1.99337	-0.292797	-0.965757	0.550925	0.533454	0.0137753	-0.897476	-1.12427	0.69152	-0.214674	-0.863217	1.0461	0.237403	0.294552	1.36331	0.877495	0.381196	0.365456	-0.274124	0.401123	1.36015	-0.108945	-0.465094	-1.08021	-0.820403	-2.22758	-1.03548	-1.15078	-0.686959	-1.10706	0.0370823	-0.177132	-1.52427	0.582699	-0.393774	-0.476403	-0.601917	-0.645012	0.726866	0.489384	0.927487	0.998572	0.74691	-0.0623479	-0.736035	-0.640705	-0.813825	0.010793	-1.93706	0.377236	0.123912	0.428661	-0.203646	0.523318	0.780207	-0.691396	0.771235	1.3287	0.900612	-0.961439	0.318745	-0.733751	-0.868696	0.595504	0.330912	-0.503814	-0.0876284	-0.794816	0.477928	1.98914	0.213038	0.689687	-0.41015	0.529343	0.609553	-3.1113	-0.730163	0.747248	0.383669	-1.35146	-0.940348	0.305217	0.497984	0.367877	-0.829581	0.768989	0.846869	-0.0226363	-1.08021	-0.853458	-1.17301	0.232529	1.12302	-2.11972	1.57984	0.959866	-1.10151	-0.931257	-0.778864	0.600427	0.063268	-0.312585	1.79857	-0.329667	1.09187	-0.921845	1.32977	0.504227	0.119624	-0.216037	0.789383	1.94839	-1.44243	3.11814	-0.0037429	-0.235018	-0.705303	0.14141	0.53994	0.371536	-1.02705	1.11915	-1.21369	-0.190083	-1.15794	0.884815	-1.03469	-0.148534	1.15366	-0.690993	0.826211	-0.96593	0.450179	2.13868	1.85494	0.513694	0.505847	-1.03302	1.34791	0.469889	0.613292	0.129248	-0.781752	2.1188	-2.44714	-1.68567	-1.24283	0.143182	2.22667	-0.691961	-0.823571	-1.5103	0.346225
USH1C	0.326652	1.01936	-1.24135	0.277311	0.398362	0.629988	0.526916	0.398817	1.14156	-0.206335	0.751677	1.01162	0.470676	-1.03335	0.612301	1.03369	0.746154	0.747089	0.712293	0.716591	0.882101	-0.846861	-0.284526	0.430448	0.510009	0.0343059	-0.324148	0.0653036	-0.504265	0.449827	0.443737	2.44988	0.731723	0.719891	-4.12256	-1.07362	0.713371	0.671209	0.606502	0.365732	0.567831	-0.398103	0.372706	-0.235667	0.623977	0.742656	-0.240533	0.378117	-0.532612	0.873764	-2.8863	0.63587	0.588383	0.00185433	1.58518	-1.32956	0.544305	-0.169949	0.951909	-0.737485	-0.186456	-0.00329238	0.693864	0.846561	0.0991792	0.36318	0.576257	-0.935726	-0.111145	0.492433	-1.03279	-0.144406	-0.897445	-0.0388664	0.180994	-0.738742	0.600408	0.437323	-0.0116184	-0.456871	-0.317956	-0.170519	1.02549	-1.11326	-1.48999	0.872218	0.102945	1.16349	-1.33076	1.24883	-0.671383	-0.382134	0.191405	0.598985	0.528406	0.586292	1.03481	0.989306	0.626148	0.123281	-3.2336	-0.490579	-0.12555	-0.427675	1.30616	0.565818	-0.985238	1.12708	0.741611	-1.27701	1.38251	0.254374	0.623848	-0.188988	-0.192525	0.223431	0.0206758	1.46572	-2.64246	0.30351	0.609942	2.04889	1.08351	0.440051	-0.4154	0.771326	-1.55316	-0.390674	0.694907	0.016259	-0.205491	1.28783	0.964517	0.265448	0.48247	-1.40922	-0.46086	0.179559	1.55152	-0.504371	0.578672	0.191939	-0.155504	-2.73898	0.301824	-0.296497	0.721431	1.02609	-0.62384	-0.0542353	0.243558	0.75927	0.388504	1.56022	0.383443	-0.764018	-0.939992	-1.97106	-0.298046	-0.163694	0.162047	0.677338	0.28802	-0.728049	-0.205506	-0.96849	0.691464	0.88296	-0.411834	-0.178622	0.40251	-0.214251	-0.528775	0.717019	-7.87739	0.880061	-0.257652	0.0667115	-0.0788713	-1.22051	-0.0231326	-0.186782	0.0146443	-0.355559	-0.49376	-1.82111	-0.349639	-0.0551316	-1.03943	-0.382621	-0.139248	-0.543324	-0.668592	0.226322	0.0493627	0.247144	0.830975	-2.37096	-0.668969	-0.820396	-0.815591	-0.259086	-0.0485181	-1.12559	-1.07911	0.0620659	0.247694	-0.34467	-1.90229	-0.596314	-0.275992	1.31545	-0.660215	-0.193143	-0.441841	0.500196	0.468447	0.293677	0.377365	-1.71398	-0.34983	1.72907	-0.475607	0.132026	-0.911448	0.141118	-1.03144	0.893607	-0.125301	1.38203	0.164435	-0.550488	-0.463494	0.0788958	0.744114	-0.440588	1.02499	0.166049	-1.39552	1.23999	0.576632	1.39923	0.211091	0.131897	-0.2639	-0.161652	0.373935	0.148065	-0.696252	-2.39833	0.855237	0.934751	-0.0496457	0.180048	0.102533	0.191381	-0.00557556	-1.30201	-0.643927	-0.0664122	-0.0196195	0.568319	0.403505	0.701122	0.656452	0.769537	0.286289	-0.0718041	0.303127	-0.298016	0.310888	0.0207341	0.141554	-0.109547	-3.06549	0.36362	1.17082	0.161074	-0.740353	0.0325559	-0.133666	0.0655954	0.167972	-0.0583517	0.45432	-1.71259	0.893162	0.492296	0.137367	-0.0925415	0.443645	0.141345	-0.353306	0.122353	0.360982	-0.933507	0.389313	0.365854	0.366488	0.263722	-0.188832	-0.427478	-2.58037	0.36812	-1.8099	0.652715	-0.0539611	-0.0788375	0.0622121	-0.0606978	-0.287563	0.152617	0.0815616	-0.924418	0.0970783	0.342409	0.387558	-0.750249	0.957441	-0.207866	-0.753424	-2.75137	0.575949	1.11205	-1.56705	-0.635391	0.10388	0.766256	-0.332268	0.0281493	-1.17917	0.450175	-0.448588	0.859392	0.641634	-0.529484	0.935711	0.360002	-1.23548	0.799982	-0.266822	0.208907	0.620519	0.504784	0.310296	0.917847	-0.515237	-0.336899	0.444955	0.479243	0.785143	-1.08966	-0.837196	0.0451231	0.485892	0.931576	0.614497	-1.1774	0.214176	-0.397309	0.186551	0.440072	-0.820143	-2.25841	-3.61349	1.13024	0.373775	-0.116568	0.834376	-0.0815229	0.346391	-0.0205352	-0.253267	0.411317	0.0920934	0.480094	0.0454687	0.784206	-0.0291564	0.282833	1.54712	-0.500565	-0.316207	-2.22468	1.19192	0.851047	0.450598	0.648874	-0.0583517	0.515029	-1.07981	1.62801	1.4618	0.150846	0.334547	-0.403596	0.855031	0.197972	-0.0303736	-0.946803	1.0345	1.23976	0.144729	-0.416388	0.793353	-0.540563	-0.572596	0.647652	0.652759	-0.0240694	0.128556	-0.22275	0.44897	1.09336	0.313289	1.47099	0.382462	-0.357958	0.530546	-0.123956	0.512625	-5.18936	0.287387	-0.629056	-1.87194	1.52394	0.148126	0.0833937	-0.794988	-0.262038	-4.61741	0.371021	-0.556523	0.753532	0.695378	0.433891	0.297643	0.311184	-0.0189544	0.608754	1.46798	0.00182823	-0.113889	0.976546	0.461069	-1.08203	-0.539701	0.873599	-0.0475577	0.308137	-0.626464	0.493856	-0.697255	-0.388759	0.741785	0.0123596	1.42936	1.05202	1.23081	0.122724	1.30684	0.929354	0.292053	1.2384	-0.52071	1.165	-0.436793	-0.146996	-0.541234	-0.181258	0.0706832	-0.438796	-0.0495389	-0.585536	2.83225	-1.56796	-3.62068	-0.459869	0.139443	0.421125	-0.0461113	1.17156	-1.55751	-0.857425	0.204771
GGCT	-2.08975	-2.22119	-1.64014	-1.59478	-1.73011	-2.17399	-1.30152	-1.40487	-1.58693	-1.1998	-1.66112	-2.30307	-0.822198	-2.45191	-1.37797	-1.89996	-2.3115	-1.23182	-1.63891	-1.58024	-1.4447	-1.94894	-1.76263	-1.17669	-2.02114	-0.664797	-1.94855	-1.64016	-1.74876	-1.48495	-1.48909	-2.31445	-1.65148	-1.19573	-3.13051	-0.904565	-1.45683	-0.98392	-1.41707	-0.940366	-1.97825	0.155557	1.77978	-0.0471471	0.356138	0.909203	-0.893743	-0.227834	0.987922	1.34633	-1.3265	0.500397	0.652255	0.162728	-0.342244	0.647046	-0.241247	0.230265	-1.0159	-0.0407353	-1.08309	-0.151888	-0.565155	-1.13221	0.450906	0.275278	0.381995	0.130415	1.19489	0.479277	0.606897	-0.895744	0.234949	1.9063	0.583987	-0.783098	-0.0470829	0.433474	0.784395	0.278378	1.11662	0.538679	0.0397134	0.560158	1.11444	1.52354	0.289053	-0.0355377	0.186029	0.25693	0.422912	1.13813	0.0589499	-0.419461	-1.32141	-0.661395	0.09447	0.889846	0.959488	0.53614	-2.02392	0.666108	0.615909	1.49699	0.492718	2.00581	0.563142	0.726547	-1.41475	-0.593638	1.02151	0.408878	0.784543	0.712428	0.302116	-0.613591	0.922498	-0.264598	-2.12492	-0.271769	0.148645	0.279825	0.305239	-0.306168	0.410873	-0.193547	0.374616	0.118625	0.673737	-0.67279	-0.388157	-1.71868	0.408487	-0.0194419	0.388618	-0.156597	1.00335	0.474855	-0.605508	0.45754	-0.321709	-1.01668	1.59152	-0.385528	1.67865	0.401281	1.85315	0.388991	-1.75323	0.220363	-0.43237	-0.92053	-0.523041	-1.70713	1.02312	0.42595	0.612147	-0.875804	0.459598	0.423969	-0.651002	0.20927	1.80693	0.80513	0.363514	2.00094	-0.942453	1.4439	0.786089	1.50926	1.10116	-0.443685	-0.552612	-1.02879	0.526263	-0.127905	0.29951	0.629295	0.38584	0.678803	-1.10349	-1.22895	0.246348	0.797821	0.634416	-1.50806	-1.07724	0.15853	-1.34114	0.723308	0.431449	0.0864511	0.97152	-0.682472	0.0823914	1.57172	-1.69322	-1.1132	1.75554	1.17185	2.15502	0.569063	-0.610138	0.431332	-0.790208	0.327203	0.061182	-0.79325	-0.375752	0.392837	0.462785	-1.94256	-0.240483	-1.00812	-0.153807	0.975938	0.861453	-0.755576	-0.358894	0.159778	-0.14895	-1.80614	0.367678	0.325581	0.428698	-0.0988162	1.81692	0.535841	1.85545	0.589999	0.177988	0.151369	-0.799188	-0.042373	-0.838136	2.26741	0.757866	0.731247	0.0706338	0.68934	0.889193	0.285349	-0.0142603	2.16155	1.07429	0.107145	0.216367	-0.520273	-0.566387	-0.00937073	0.101381	0.996948	0.910515	-0.537225	0.208206	-1.68693	0.860098	-0.435355	0.182757	0.783262	0.144083	0.308272	1.12995	-0.102128	0.251673	-0.852153	1.72786	0.598907	-1.25816	0.459251	0.884318	0.735773	-0.422232	-0.0218154	0.609876	0.68189	-0.752037	2.00112	1.38892	-0.499383	0.949092	-0.646355	0.933319	-0.123144	1.18439	-0.658146	-0.312431	-0.127504	-1.27528	2.00846	-0.156578	2.83575	0.105576	0.591836	1.45159	-1.58813	-0.485845	-0.273473	0.675249	0.310597	-0.436502	1.83019	0.762704	-0.753575	3.00577	0.471105	0.937829	-0.86047	0.0240817	-0.0419154	0.555453	1.05096	-0.522064	-0.567959	-1.10831	0.682689	-0.731082	1.21065	-0.522271	-0.0087851	-0.368337	-1.20308	-0.357629	-0.69453	-0.907156	0.521412	-0.682497	0.0285648	0.078782	-0.814241	0.0486041	-1.20799	0.185528	-0.495556	-1.61106	0.17225	0.444506	-0.307662	0.917189	0.482371	0.467067	0.520087	0.979246	1.13054	-1.12261	-1.0132	0.112204	1.17727	0.0146771	1.32951	-0.712796	-0.381591	0.25352	-0.0942148	-0.597599	0.189411	0.920608	-1.20735	0.943787	-1.1374	-0.339387	0.458955	0.970121	-0.642326	-1.64149	0.0288568	0.716636	1.722	0.931283	0.323997	0.0959707	0.337007	0.702617	-0.0235655	0.334237	0.988843	1.18236	-0.562858	1.62538	0.0463674	-1.83834	-0.455652	1.32643	-0.534172	-2.69402	-0.882934	0.0384717	1.4449	-0.821708	-0.432359	-0.507148	-1.84575	0.723289	1.07047	0.35657	-0.281136	-0.423404	0.616934	0.780685	-1.04285	0.384472	0.501013	1.1218	-0.162906	0.948257	-0.534565	-0.612511	-1.90166	0.951054	1.65735	-0.0978293	0.806943	0.960655	0.676812	0.49168	1.38855	1.55796	0.559015	0.897683	-0.0634102	0.0776063	-1.35676	0.849267	0.275979	0.392904	-1.40344	-0.676531	0.666971	0.840471	1.66956	-0.69098	0.78247	0.464513	0.199221	-0.19219	-0.603752	0.0116459	-0.388028	1.01875	-0.7788	-0.651857	0.86538	-0.940968	0.818401	1.29458	0.691636	0.950574	0.889587	-0.390034	1.71253	1.02327	0.35031	-1.75409	0.825288	0.635153	1.08227	-0.16799	-0.287603	-0.537618	-0.862629	-1.2854	-0.462375	-0.221069	-0.322472	-0.781435	-0.126675	0.650549	0.172853	0.338819	0.317346	-0.0615343	-0.833005	1.42623	-0.220481	1.14113	0.00707307	-1.80323	0.412099	0.618213	-0.0129421	-1.37073	-0.267396	0.483826	-1.26283	0.916811
DBF4	-1.16742	-1.97902	-1.10842	-1.02954	-1.02574	-1.71828	-1.50329	-1.2953	-1.86044	-1.1621	-1.5209	-2.37066	-0.703551	-1.84264	-1.19699	-2.03715	-1.57547	-1.18759	-0.91091	-1.17039	-1.2374	-1.46461	-1.2712	0.396994	-1.35901	-0.738381	-1.58442	-0.887114	-1.54358	-1.04252	-0.907057	-2.26052	-1.3648	-1.44156	-2.97242	-0.629996	-1.38457	-0.845867	-1.37489	-0.617609	-0.909765	0.342598	-0.390157	0.493913	0.366887	-0.225836	-0.266736	1.1493	0.100828	0.0741608	-0.997538	1.34438	-0.861263	-0.820531	-0.656481	0.506062	-0.462539	0.71574	0.258976	2.4794	-0.692514	0.983129	-1.47091	-1.27085	-0.948633	-0.119467	0.704775	0.124735	-0.564055	0.324457	0.0786269	-0.522531	-0.297747	0.423649	0.437313	0.711794	0.132814	0.75702	1.13075	0.195108	0.629991	-0.461152	0.436442	0.862469	1.29374	1.62889	-0.0373253	1.57655	0.117589	0.441627	0.123315	0.259591	0.589223	0.493587	-1.69306	0.336485	-0.27088	0.201831	0.249187	-0.253489	-1.10337	1.24989	1.2114	0.504795	0.313036	-0.0781542	-0.133935	0.901048	-0.82256	-0.705423	0.646947	0.303688	1.30074	2.46902	0.36944	0.138503	0.599662	0.503267	-0.934833	0.432152	0.107099	0.69172	0.682083	0.158056	0.627189	-0.175487	1.06444	0.21743	0.0690573	-0.667075	0.299924	-1.51619	0.229189	-0.399925	0.265587	0.578609	1.72797	1.27296	-0.353671	-0.606714	0.0781964	-0.637792	1.39258	-0.0117796	0.680639	0.540816	1.69634	-0.0831886	0.00876889	1.29687	0.0363222	-0.840777	-0.604551	-2.90059	0.529332	0.827215	-0.312366	-0.0165886	0.62213	0.661564	-0.371794	-0.869118	0.300848	0.656854	1.30019	2.20898	0.152757	0.260567	0.304753	0.605673	0.552305	0.239866	-0.355231	-0.339069	0.458304	0.00161606	-0.180214	0.0831234	0.510054	0.815153	-0.977416	-0.582203	0.0118736	1.45463	-0.486999	-0.94894	-2.11535	-0.771082	0.0101	0.902715	0.279219	0.667022	0.846198	-2.22242	1.49988	1.15264	-3.0653	-0.345887	0.741154	-0.771932	0.486947	1.24217	0.042533	0.0854659	-0.403979	-0.0829786	0.0410216	0.108567	0.981255	-1.32881	0.928637	-2.86148	1.24785	0.389897	-0.13445	1.15983	0.367992	1.01964	0.710398	0.0851537	0.461121	-0.494624	-0.689832	0.291201	0.960699	-2.00479	0.508757	0.667082	0.644838	0.832461	-2.42877	-0.71968	0.162777	0.014773	-3.43437	1.35187	-0.917245	1.31158	-0.23134	1.13463	0.588502	-1.06755	0.795881	1.13675	-0.529357	0.11447	0.492313	-1.49884	-0.163581	0.0892089	-0.0589161	0.618792	0.647864	0.0203599	-0.239463	-1.2741	0.38151	0.234753	0.822437	2.107	-0.498144	0.381339	1.16554	0.568927	-0.380431	0.0518177	0.687042	-0.338599	-0.191369	0.323999	-0.723675	0.881081	0.790579	0.358242	-0.188377	0.193433	-2.11902	0.972074	0.146724	0.171664	1.13364	-0.665883	0.206648	0.128912	0.703285	-0.260693	-0.0798731	0.883314	-1.18188	1.47742	0.14528	0.426879	-0.254711	-0.202005	0.134839	-1.81719	-0.177674	-0.593455	0.484948	0.934223	0.941327	0.532803	0.708882	-0.033541	1.33403	-0.0597474	-1.63096	1.46796	-0.0178536	1.04292	0.0800746	-0.113076	-0.496887	0.3616	-0.982943	1.35116	-0.252403	0.0730233	-0.795014	0.0901437	-1.42809	0.306525	-3.11185	0.250313	0.421391	1.68567	-0.969738	0.344899	0.232925	-0.110227	2.32488	-0.797422	0.911933	0.00303223	-2.45662	0.149154	0.927258	-0.219409	-0.397852	-2.15066	0.921818	0.867358	0.707216	1.10397	-0.211001	-1.4736	1.0874	1.07062	0.918075	0.0167842	-0.430603	-0.411769	0.891429	0.075768	-0.390541	-0.533136	1.13631	1.10352	1.21126	-0.165322	0.411325	-0.0859622	-0.276402	-0.341982	-1.57274	-0.404268	-0.69361	1.60902	-0.0305427	1.14013	0.675334	-0.0370372	0.0222861	0.430239	0.392903	0.479434	1.31293	-0.307822	-0.731573	0.960992	-3.11563	-0.205324	0.705251	0.495905	-1.89756	-0.806039	0.719266	1.23849	-1.09898	-0.853082	0.507037	-2.74679	-1.14789	-0.410364	-1.374	0.558822	-1.74162	-0.445507	1.97837	-0.628184	-0.157239	0.905528	0.575334	1.96334	0.352483	0.738191	-0.120619	-2.51782	0.53338	1.44633	-0.0804183	1.14957	0.95902	0.0220053	1.5932	1.30413	-0.794442	-0.0990348	-0.315943	0.142579	-2.40843	0.252926	1.90174	1.13614	1.33519	-0.288404	0.480124	0.754922	1.01533	0.0751802	-0.316036	0.542031	0.858823	0.554087	0.644257	-0.790094	0.0420558	-1.05141	1.7696	0.171664	-0.58142	0.292378	-0.0757668	0.218057	1.39776	1.75974	1.68819	0.83629	1.33627	0.942456	0.116473	-0.414242	-2.1125	0.61972	0.196037	1.52772	-1.0568	-0.372985	-0.684585	-0.570123	-1.21301	-0.763724	0.417613	-0.0906345	-0.0694541	0.208498	0.740949	0.783682	0.248351	0.436744	0.554787	-0.583822	0.683076	0.482291	0.496883	0.409801	-2.46455	-0.613954	0.725887	0.267895	0.391708	-0.533085	0.218535	-0.61406	0.4346
TBXA2R	0.718159	-0.574414	1.48972	1.57094	0.156416	-0.590931	-0.136947	-0.452024	-0.126641	1.63745	0.369248	-0.661291	-0.841927	0.758708	1.6236	0.424842	0.131698	-0.267285	-0.000323086	-0.390063	-0.3352	1.20193	0.940551	0.482816	0.455112	-0.545731	0.861086	1.47616	0.90529	-0.658235	0.215985	0.397012	0.243728	-0.0746627	1.32325	-0.492152	0.547956	-0.502462	-0.164185	1.15575	0.686713	-0.117169	1.048	1.18122	-1.398	0.00520236	1.21616	-0.452899	-0.582215	-0.309716	1.88788	-0.61416	-1.58383	-0.288028	-1.39511	-1.09182	1.33592	-1.59816	0.747161	-0.669859	1.67745	-0.673842	-0.328957	0.776415	-0.189117	1.4301	0.310739	0.00336131	1.48784	-1.01599	-0.707693	-0.462241	-0.255276	0.295743	0.398937	0.182261	-0.303226	-1.01433	0.600214	0.484232	-0.405905	0.377233	-0.0148273	1.04322	-0.03893	-0.388051	-0.624758	-0.829525	4.08137	-0.546922	-0.948278	-1.12292	1.35786	-0.47131	0.844151	-1.61785	0.79097	-0.744297	-0.967237	-0.0108669	1.85754	1.65559	-0.41833	1.72637	0.937996	-1.19407	-0.0164124	-0.922584	0.834787	-0.71202	1.3503	0.261879	-0.825082	-1.4328	-0.285219	-1.08879	0.75893	-1.31891	0.888308	-0.779008	-0.835245	-0.631737	-0.252488	-0.626275	-0.801985	-1.20512	-1.2027	1.8376	-1.86642	1.47673	0.306319	0.781493	-0.122309	1.071	-0.551393	1.21035	0.573931	-0.831748	-0.32244	0.374331	0.568841	-0.211705	0.195882	1.92655	0.194371	-0.602078	-0.507774	-0.354553	0.906363	-0.688582	-0.761149	-1.27691	0.436307	-0.853724	-0.933949	-0.069846	1.01547	-0.223042	-0.172936	-0.0591609	0.421253	1.74647	-0.175401	0.13042	-0.553481	1.45215	-0.837153	-1.6736	0.851324	2.50994	-1.08239	-0.270922	0.222499	0.114287	1.51466	-0.879341	1.02572	-0.598761	-1.04156	0.119415	1.25003	1.23571	-0.413992	0.711439	0.46484	2.08433	-0.403886	0.0204274	1.34739	-0.0469049	0.226753	0.16885	-0.213915	0.0629366	-0.937852	-0.360832	1.9571	1.61118	-1.65826	0.929895	0.31638	-0.820643	-1.06294	-0.0514303	1.62998	-0.313105	0.529309	0.871044	0.686938	-0.18692	0.792511	1.74345	-0.724407	-0.48539	0.850455	-0.120144	-0.920639	-0.806089	-1.22174	0.708076	-0.961999	-0.776811	0.0049394	-0.718829	0.00204581	0.939912	-0.736206	-0.227474	-1.14469	0.688966	1.27694	0.51738	0.369006	-0.529085	-0.537995	-0.542754	-0.0768052	-0.271762	-0.644509	-0.88963	1.54781	0.412628	0.261135	-1.31749	0.929468	1.27989	0.622683	-1.02593	1.13196	0.931388	-0.12637	-1.26918	-0.113927	1.76205	-0.102057	1.70744	-0.639335	0.377475	2.05448	-0.573815	1.84003	-0.033091	-1.6971	-0.502167	-0.693506	-1.05524	-1.13142	0.24597	0.538875	-0.37743	0.327884	-0.722237	0.120183	-0.606605	1.06335	-0.281009	-1.52287	-1.61633	-0.298436	-0.0077011	-0.0431815	0.442743	0.210215	0.155654	-1.3581	-1.51471	0.297467	-0.818425	1.09162	-0.778066	-0.162546	-0.655181	-0.39409	0.43583	1.78445	0.0895892	0.912579	0.0722703	-0.541266	-1.15596	0.607563	0.251943	0.362947	0.349344	-0.902524	0.46721	-1.24365	0.0957765	0.0929417	-1.32104	-1.35595	0.0543633	-0.42731	0.857835	-0.328957	-0.834609	0.428906	-1.20097	1.50698	0.209713	-1.34559	-0.167738	4.49553	-0.929725	0.00546531	-0.693814	-1.07299	-0.938178	-0.368265	0.192355	-1.16828	0.607104	1.47654	-0.206461	3.04201	0.655495	-0.166098	0.137316	2.32332	-0.64847	-0.0394613	-1.35345	0.292788	-1.43025	0.29328	3.92975	-0.0357441	-0.537103	0.895194	-0.920639	-1.21065	1.43315	0.663207	0.0663094	-0.517233	-0.304636	-1.02793	-0.0365404	-0.539779	1.02049	-1.24226	-0.722237	0.0104583	-0.960363	2.70218	-1.51582	-1.4999	-0.995169	-2.03497	-0.824765	-0.578913	-1.26708	1.67096	0.00599115	-1.60118	-0.033091	-1.55493	0.131698	-1.04656	-0.42615	-0.147006	1.79937	-0.203703	-0.00506468	-1.2339	-0.214467	0.647087	-0.120685	0.533745	-1.18615	-0.222212	-0.000586374	0.111464	1.17638	0.241984	-0.40302	-0.847662	0.539574	-0.217785	2.63926	0.29328	-1.08946	-1.36204	-0.834291	-1.30298	-0.981674	-0.346574	0.412868	0.090621	-0.961017	-0.594242	0.523465	-0.913837	1.06852	-0.754588	0.489656	0.189329	-0.416594	0.368764	1.16425	-0.074395	4.83733	0.527907	-0.939154	-0.395529	-0.014299	-0.701828	-0.901555	-0.236352	-0.616277	-1.3649	-0.113927	0.636384	-1.11852	-1.00012	-0.505117	0.15184	1.35049	-0.218061	0.677235	-0.0867275	2.20448	1.17396	0.0201653	-1.02361	-1.1304	-1.60118	-1.36096	-0.561842	-0.949257	-1.26077	-1.06026	0.544931	-0.969531	-1.06729	-1.42153	-1.3431	0.152603	0.109153	0.773985	-0.361404	0.132209	0.875366	-0.332929	0.353964	-0.707076	0.00572824	-0.198469	0.048899	-0.559751	-0.0248762	0.332526	-0.120144	1.50736	-1.64449	0.0665687	1.52679	0.0805505	-0.208116	-0.758649	-1.19235	-0.478931	1.11624	1.24049	-0.139392
IFRD1	-0.687022	-0.610657	-1.42138	-0.929021	-0.891848	0.254283	-0.569768	0.0209151	-1.19819	-0.0682779	-0.921788	-1.09343	-1.28405	-1.02993	-0.643584	-1.01003	-1.2908	-0.976914	-0.599101	-0.904064	-0.787037	-0.970568	-1.06764	0.103491	-0.483268	-0.712621	-0.999219	-0.640529	0.229383	-0.342208	-1.00082	-0.132733	0.631044	-1.19057	-1.56572	-0.872356	-0.825724	-0.753059	-1.00102	-0.625649	-0.0610067	0.213238	0.140614	0.56595	1.26974	-0.127173	-0.96641	0.330058	1.96277	0.799118	-1.70614	0.202339	1.24701	-0.163478	1.06275	1.17718	0.345252	0.00848605	-0.954953	0.99637	-1.55863	-0.596263	-1.12108	-1.83854	-0.433224	-0.392246	0.757937	-0.126556	-0.7876	1.3293	0.161928	-0.26369	-0.864859	0.257314	1.43886	-0.866587	0.416801	0.0951212	0.771444	1.01138	0.030796	-0.314037	0.49573	0.217839	1.54121	1.69	0.619189	0.742349	0.363849	-0.355226	0.133193	2.34289	0.443099	-1.61164	-1.69115	0.0601205	0.642365	-0.0365812	-0.431366	-0.0236861	-0.500806	0.667701	1.49944	0.978624	-0.237121	0.21268	1.46573	1.74512	-0.447616	-0.912817	1.0226	0.156116	0.63634	0.853102	-0.080736	-0.528847	0.408516	1.08136	-0.0272798	-1.08953	-0.927847	0.897021	-0.708952	-1.36569	1.44526	-0.876977	0.867844	0.170699	1.80041	-0.779165	-0.17598	-1.3639	0.697928	0.861287	1.48598	0.353426	0.204997	-0.202544	0.639046	-0.0508834	-0.786287	0.728126	1.85849	0.310866	1.47399	0.0145583	1.04601	0.842583	-1.06724	1.55942	-0.0684296	-1.31265	-0.424786	-2.25526	1.06741	-0.979297	0.205976	-1.32209	0.683759	1.20963	-0.35242	-0.280766	-0.336292	1.21617	1.52886	-0.419565	-0.748232	0.321422	-0.708219	1.30879	1.45097	0.905555	-0.907563	-0.516529	0.801814	0.0158898	1.06806	-0.355886	-0.451691	0.0608503	-1.0253	-0.0539021	1.29839	0.876337	-0.155221	0.298918	-1.54545	-0.585994	-0.407471	0.156399	-0.0130771	0.480813	1.1389	-0.990638	-0.201912	2.14652	-1.79425	-0.873125	2.74343	1.49706	0.611511	-0.192145	-0.995824	0.378892	-0.58617	0.514794	-0.199231	-0.165662	-0.907757	-1.82142	0.705533	-2.02907	2.67517	0.0946878	0.763512	1.24948	1.17623	-0.808873	-0.746007	0.466606	-0.69998	-1.72888	-0.44609	1.91373	0.206395	-1.39881	1.51209	-1.10599	1.31544	0.806382	-2.08207	0.292383	0.960113	-1.32451	-2.39675	0.697323	0.668555	0.569091	0.228689	1.14875	1.35018	-0.795491	-0.499599	1.11068	1.88214	0.4965	-0.12116	-1.82728	0.351686	-0.856612	-0.165975	-0.53877	0.305984	-1.25116	-0.340892	-0.797938	1.47649	-0.99842	-0.0221899	1.66441	-0.218044	0.223268	0.756987	0.287337	-0.390911	-0.827432	1.72174	0.154555	-0.278828	-0.244622	-0.113006	0.380752	-0.21741	0.53134	0.612007	0.00700335	-0.406465	1.39461	0.534005	0.472167	-0.439143	0.0687227	0.440752	-0.22741	0.229661	-0.374765	1.04786	-0.719419	-0.824205	0.262405	-0.442191	1.1442	1.68883	-0.275924	-0.937055	-0.333338	0.00359066	0.962908	-0.664509	1.08588	-0.682107	0.740678	1.43595	0.0742516	-0.29128	0.953061	-1.11136	-0.178956	-1.59873	-0.0972147	-0.117157	1.71012	-0.489619	-0.850871	-0.336128	-0.366306	-0.381081	0.093387	-0.18319	-0.0200962	-2.04129	1.20714	-2.13285	1.95977	0.111408	-0.24702	-0.980688	-0.664328	-1.50831	-0.31208	1.39343	-0.375927	-0.591301	-0.629945	-1.77056	-1.01303	1.28267	-0.695594	0.575112	-0.130415	1.09008	1.28115	-0.223279	1.02062	0.0281443	1.18974	0.505723	1.81285	0.0504715	-0.365643	0.386058	-0.979496	0.844898	-0.360017	0.934522	-0.758078	0.402058	0.483905	1.15065	0.540089	1.32438	0.932944	-0.950223	-1.96276	-0.775611	1.65678	0.932268	2.02793	0.367316	-0.82193	1.20599	0.839571	0.921993	-0.429171	1.85411	2.07543	1.82603	-1.3905	-1.10455	2.01945	-2.35738	-1.12357	-0.385909	-0.491854	-0.713722	-0.315995	-0.99024	-0.220422	-0.904453	-0.877363	0.400079	-2.06203	-0.470773	-0.224708	-1.00102	-1.06031	-1.15544	-0.129334	1.19329	-1.10414	0.215052	-0.434069	0.739604	0.433833	1.79971	-1.79627	-0.378087	-1.87693	-0.875243	0.346459	-0.793987	0.0675576	2.36487	1.05091	1.49858	1.14642	-0.888946	-0.3358	1.38743	0.509815	-1.50506	-0.973343	1.46813	-0.350936	-0.0224891	1.59556	0.669286	1.08998	-0.344017	-0.608521	-1.47042	0.70963	0.689579	-0.534414	0.890978	-0.537201	-0.349617	0.0723612	0.0773031	-0.391245	-0.0546572	-1.72814	0.852179	0.415487	0.202059	0.127474	2.36944	1.36836	-1.40579	0.146595	1.30415	-0.0136739	-2.00341	0.430303	0.559283	0.156258	-1.67231	0.0424096	-2.06258	-1.48723	-1.32407	1.27585	1.90546	-0.434576	-0.544004	0.0586603	0.100319	-1.10475	0.619807	0.738769	-0.835417	-1.26259	-0.333994	0.822843	0.277633	0.0544222	-2.01554	-1.72739	2.16636	0.430172	-0.258071	0.0331514	-0.944124	-0.805098	-0.924132
COX10	1.10467	-0.159474	0.407948	1.75506	1.2351	-0.353457	0.905249	1.00362	0.664766	0.445659	0.360838	-0.954157	0.81463	0.477565	0.465867	0.554796	0.699596	1.28232	0.761589	1.40694	1.12948	0.0669841	1.11045	2.05641	1.19679	0.57069	1.21207	1.7163	-0.0530413	0.887739	0.958745	0.513283	1.41904	0.70053	-0.0133785	0.49852	0.906341	1.18235	0.493764	1.00083	0.911864	-0.0486343	-0.797923	-0.0382838	0.113137	-1.41164	1.41886	0.0364003	-0.856742	0.908251	-1.6297	-1.80983	0.809392	2.21276	0.712143	-1.75775	-1.23493	0.201297	1.47647	1.08461	-0.0274441	1.53403	0.755645	-0.708315	-0.699584	0.411419	0.0459456	0.101169	-2.28265	-0.210835	-0.482783	0.347232	-0.088471	-0.418124	-1.08118	1.46513	0.148911	-1.6223	0.738542	0.0921703	-0.160184	-0.494914	-1.09614	0.65149	-0.539803	0.244989	0.00294138	2.3245	-0.320998	-0.234636	0.120101	-0.299533	-0.152114	1.08376	-2.05405	0.317437	-1.07205	-0.240156	1.22313	0.0580771	-1.73084	0.0688302	-0.111562	-0.503407	-0.246227	-1.19715	0.377587	-0.681977	-0.593684	-0.555922	-0.282845	-0.834873	0.0696691	-1.41491	0.777962	0.628026	0.426271	0.120433	-2.41752	0.188528	0.607143	0.47248	-0.739125	1.46549	-0.284676	0.336722	0.149487	-0.584309	0.283444	-0.557195	0.161148	-0.409713	-0.64779	0.150473	0.79511	-0.474044	1.7895	0.503422	-0.994529	-0.0655106	0.398756	-0.702831	0.259743	-1.22361	-1.01465	1.02568	-1.84479	-1.53114	-0.344064	-1.36715	1.79986	1.75727	1.02018	-1.328	0.381705	-2.16987	1.41982	-0.362406	-1.0715	-0.260853	-0.244414	-0.146005	-0.253851	-1.10162	-0.720632	0.188691	1.94077	0.692697	-0.485764	-0.959127	1.24653	0.513884	0.811348	0.487186	0.725007	0.251491	-0.265588	-0.552106	-0.632898	-0.299533	0.114879	-0.0277877	0.238719	-0.256487	-1.35402	-1.82252	-1.47623	-0.0793234	-0.201677	-0.310206	-0.336083	-1.33749	-1.28149	-0.27608	-1.16369	-0.136904	-0.916642	0.0348777	-1.64516	0.583124	-1.23991	0.643927	0.867467	-1.48927	-0.0701964	1.71708	-0.318967	-0.661731	0.537121	-1.74893	0.0976719	-2.18345	2.7662	0.653379	0.65788	0.643198	2.0137	0.975415	1.25481	-0.0104686	0.493915	1.71094	0.737404	2.31526	1.00775	-1.84398	0.482567	1.68996	-0.72512	1.44941	-1.83377	1.54955	-1.78165	1.13232	-1.92536	-0.614088	-1.03046	1.12632	1.38171	-0.741891	-0.556705	0.914521	-0.501089	-0.749071	0.255178	1.91458	-0.442227	0.411882	-0.431866	0.20795	-0.180387	-0.272519	-1.07294	-0.0441458	1.04887	-1.80157	-1.29933	-1.26502	-1.45821	-0.242783	0.280897	0.951396	0.732706	1.51159	0.512305	0.317594	-0.442512	-0.489614	-0.449657	0.379453	-0.399623	0.3021	0.372375	0.495501	-0.697759	0.27803	0.0269172	0.0191958	-0.748455	0.991014	-0.107792	0.977829	-1.58806	-0.507081	0.738115	0.559184	0.00404977	1.54402	-1.11104	-1.24467	1.60339	-0.0592711	-0.303118	-1.44429	-1.13705	-0.316844	1.48157	-0.927678	0.942479	-0.802809	-0.247497	0.200079	1.48565	-0.975161	-1.01005	0.871668	-0.263948	0.739111	0.74444	0.601409	0.327681	0.215967	0.0177517	1.27585	0.858847	1.58341	0.633722	-2.41457	-0.0552899	0.17964	0.0584977	-0.925533	-2.04005	-1.28782	0.0952555	-0.492118	-0.778022	-1.16927	0.388844	0.836903	0.196991	0.466704	0.476199	-0.500896	-1.11059	1.21504	-1.58668	0.120847	-1.38597	-0.441846	-0.315921	-0.524914	0.396744	0.246355	-0.33905	-0.771823	-0.319613	-0.964862	0.749266	-0.220465	0.296631	-0.181368	0.528441	-1.1529	-0.997366	-0.220285	-0.0185188	0.0822316	-0.0392315	-0.595364	-1.95982	-0.536977	0.819931	1.0733	-0.332654	-0.378301	-0.925104	-1.83538	1.01513	1.82055	-0.955345	0.90286	-1.82734	1.72846	1.82544	-1.25396	-0.798338	1.29697	-1.09345	-1.00152	-1.56665	-0.619254	-0.772959	0.354432	-1.81891	-0.228944	0.407794	0.218475	-0.760483	-0.981353	0.794058	-0.304498	-0.624428	0.48711	0.371908	0.282808	1.83999	0.535102	-0.505824	-0.291364	1.30799	1.26344	0.0193657	-0.648891	-1.44113	1.53181	0.112888	-1.92317	0.0597592	2.01946	1.58456	-0.266682	-1.17371	-1.86854	0.723508	-0.152734	-0.773785	-0.615081	-0.962156	-1.80703	-1.37469	-0.279187	0.946738	1.50588	-1.22418	0.616095	-0.157611	-1.04988	-0.302567	-2.29812	0.528292	-1.39451	-1.33879	0.481961	0.801487	1.70012	2.48154	0.565572	1.01819	0.762084	1.05492	-0.740047	-0.0114954	0.391479	-1.25954	-0.428924	0.703831	-0.470401	-1.02551	0.880673	-1.33523	0.885339	-0.719001	0.236304	0.354275	-0.977984	-0.500606	1.81891	0.85864	-2.15401	1.94347	0.238155	0.166885	-1.11093	-0.750406	0.0414714	0.24523	0.426118	0.108902	-0.115336	1.4362	-0.36502	-1.14973	-0.360447	-0.469443	0.0450174	-0.910976	-0.630605	0.120681	1.37916	2.41283	-0.251217	1.60982	-0.764809	0.310092
GTF2IRD1	-1.96793	-3.39593	-1.52302	-1.72558	-1.9605	-2.9004	-2.29946	-2.36423	-2.18592	-1.78279	-2.40305	-3.1791	-2.57821	-1.53995	-2.19307	-2.2717	-2.28734	-2.26709	-2.47239	-2.50075	-2.01187	-2.10717	-1.96205	-2.56812	-1.9345	-1.97577	-2.29723	-2.01238	-2.76553	-1.94824	-2.13648	-1.74981	-2.25966	-2.56429	-2.12711	-2.5949	-2.07008	-1.87574	-2.02997	-2.45632	-2.3204	-0.129909	0.670179	0.0946764	-0.256807	0.545413	-0.533378	-0.0388641	0.994384	1.03375	-1.40722	1.18015	0.606885	-0.351316	0.354676	-1.2131	0.278634	0.258745	-0.77377	0.469053	-0.760458	-0.526073	0.441129	0.242888	-0.167502	0.561683	-0.735349	0.389283	1.23989	0.517923	-0.167959	0.31839	0.18352	0.721511	0.676429	-0.1084	0.637979	0.168558	0.936968	0.418122	1.11958	0.235455	0.996052	1.06375	-0.266042	0.0905291	0.214916	0.310923	-0.594316	0.722629	-1.06887	0.764736	-0.194258	0.334556	0.385396	-0.045275	1.05934	0.59342	0.499568	-0.117053	-1.48617	-0.657519	0.677574	-0.137831	0.633402	0.3692	0.684203	0.592974	-1.06964	-0.228737	1.31036	0.175366	0.357523	-0.364086	0.243622	0.124433	0.88639	1.93089	-0.652307	-1.11317	-0.144988	0.460362	0.27251	0.0885057	0.253807	-0.517082	-1.11791	0.496964	0.404581	-1.06694	1.00419	0.830304	0.995313	0.16641	0.308195	0.309355	0.69279	0.356499	1.45149	0.461834	-1.00725	0.0815451	0.487235	0.057797	1.17085	0.503386	0.571036	0.172434	-0.779792	1.24231	-0.34231	0.436532	-0.273035	0.390289	0.0413094	0.654244	0.0745432	-0.871112	0.0368693	1.01709	0.0813911	-0.212831	0.430556	0.501231	0.922782	-0.368754	-0.268043	0.118616	0.466206	0.971129	0.891173	0.288369	0.19644	0.369174	-0.639711	0.0834991	0.889229	0.602757	-0.383318	-0.0198747	-1.21619	-0.0146346	-0.0394549	0.868647	0.966073	0.579138	0.550736	0.36449	-0.974544	0.965534	0.976448	0.651437	0.920102	1.35031	0.605382	0.614277	-0.472655	-1.31445	1.84874	0.340938	0.768534	0.187279	-0.404939	0.486167	-1.19986	-0.639576	0.23118	-0.843915	-1.88942	-0.568312	1.12522	-0.509797	-0.352052	-1.09949	0.0610523	1.04045	0.0684765	-1.7313	-0.880018	-0.528881	-1.45904	-0.160977	0.0823762	0.283964	0.0382088	1.5028	-0.0303009	-0.426549	1.0922	1.40732	-0.0629605	0.191741	-0.166202	-0.691513	-0.535726	0.358866	0.709925	0.622704	-1.03601	1.77764	1.10112	1.3864	0.102457	1.91299	1.5496	-1.04117	0.745554	-0.879069	-1.42729	-0.762964	0.156111	0.252992	0.945559	1.07003	0.60048	0.728807	1.05648	0.22333	0.599428	0.417465	-0.739749	0.201184	-0.0938295	0.19602	1.08921	-0.113566	1.00792	0.171025	-0.02482	0.097594	-0.560524	0.336882	-0.322059	-0.479071	0.0454409	0.398464	-0.0347986	0.181025	-0.0108475	0.216736	1.27245	-0.0371581	0.808383	0.223301	-0.19679	-0.631668	1.84809	-0.118405	-0.699933	-0.673428	-0.0296312	1.0062	0.657013	0.650492	0.759653	-0.00305443	0.089487	1.9078	0.407419	0.830873	0.632449	0.7338	-0.137728	0.556869	-0.274708	1.2321	0.622138	0.0121481	-1.50281	-0.83345	0.7479	0.692657	0.734725	-0.0318534	0.211686	0.599147	-0.450329	0.63957	0.844801	-1.01635	0.337541	-0.917873	-0.0500894	1.49818	-1.23589	0.415378	-0.604105	0.306789	-1.12719	-0.840747	-2.31864	-0.458965	-1.28664	0.0653582	-0.696998	0.102046	0.0916778	-0.144936	-1.18149	1.33361	0.907863	0.64012	-0.114437	0.75603	0.623454	0.490335	1.09726	0.769955	-0.56879	1.28738	0.15466	-1.09201	1.01804	-0.848198	1.64543	0.895484	0.909907	0.0306166	0.639215	0.402038	1.97084	0.124539	-0.462805	0.401233	-0.813263	1.14826	0.957691	0.398307	0.546592	-1.08817	1.46158	0.611491	0.179696	-0.129134	0.24146	1.1197	0.233425	-0.130943	0.552391	1.89722	-0.422179	0.838025	0.490112	-0.46727	-1.29913	0.858535	-0.282238	-0.0968564	-0.234827	-1.15979	-0.847996	0.625647	1.244	0.879389	0.446108	-0.862553	0.455307	0.316991	-0.00630971	-0.00558404	1.12666	0.598633	-0.0635423	0.737215	1.44861	-0.666178	0.906214	0.794667	0.357909	0.783375	0.255197	0.59965	1.40592	-0.3379	1.17269	0.574215	0.19835	0.221187	0.937662	1.28089	0.665736	-1.96036	0.610085	0.669841	0.63957	0.933339	0.0669723	0.791861	0.706913	0.500615	-1.73497	0.575577	0.131942	0.677462	0.723691	0.333411	-0.324655	1.32416	-0.591827	0.2739	0.222844	0.28413	-1.74875	0.547577	0.592834	0.349235	0.577648	0.621861	0.625208	0.326166	1.54635	0.325963	-0.804076	-0.040243	0.99681	0.728828	-0.131719	-0.332541	0.557049	-0.104012	0.523957	1.64134	-0.108604	0.0545516	0.192177	1.39703	-1.05463	-0.294867	0.979737	0.761842	-0.947896	-1.36491	0.377756	-0.0377977	1.29838	0.803521	-0.593699	-0.713292	0.773455	-0.061299	-1.35184	1.24568	-1.07245	-1.20768	-0.997475
PAF1	-0.30722	-0.220078	0.807957	-0.417037	-0.0572806	-0.865549	-0.710291	-0.448488	-0.515577	-0.0590093	0.138676	-0.528096	-0.125268	0.526438	-0.206428	-0.00678615	-0.518073	-0.276739	-0.968354	0.0305635	-0.422718	0.3156	-0.0433402	-1.04657	-0.267842	0.6161	-0.0247295	0.266625	0.307397	-0.0566106	0.509975	-0.287347	0.191955	-0.432251	0.110759	-0.31264	-0.387067	-0.120098	-0.226017	0.417061	-0.679524	-2.22709	-0.650273	-0.149073	-0.0840768	1.20348	-0.00311755	-2.06494	0.38272	-0.127963	0.949706	1.17361	0.840708	0.534349	0.658007	-0.683909	0.559712	-1.34715	0.322687	0.102527	-0.0401968	-0.128539	-0.460644	1.72313	0.52442	0.504072	-0.568037	-1.42524	-0.4045	0.013078	1.00718	-0.53897	0.804077	0.53486	1.14468	0.260287	-0.914914	0.852664	-0.904473	-0.291403	0.110945	-0.480485	0.376312	-0.123023	-3.09676	-0.529639	-1.32113	0.588532	-0.160118	0.113387	0.609437	-2.26585	-0.551146	1.09379	1.77089	0.525444	0.259688	-0.339097	0.339688	-1.62938	1.15218	-1.06022	-1.73413	-0.182087	-1.17437	0.778796	0.984901	-0.950589	-0.543453	-0.00450806	0.682869	-1.41705	0.833289	-1.29352	-0.119829	0.861199	0.456306	-0.276608	-0.101151	-0.360342	1.68459	-0.0815198	-1.34257	0.716386	-1.9155	1.62104	-1.95688	0.235902	-0.777168	0.221949	0.816318	0.227667	-0.608455	0.987002	0.0640766	-0.247436	0.258944	0.0954783	-0.0270376	-0.46027	-0.98251	-0.288286	-1.09376	0.367347	1.8804	-0.698629	0.658617	0.328395	2.21794	0.685899	-0.131704	-1.01439	0.464874	2.4735	-0.475327	-0.252397	-0.446959	0.0626258	-1.43035	0.43141	-0.316402	-1.05194	-0.634776	-0.623493	-0.802026	-0.688489	-1.22103	-0.265808	-1.45855	-0.907358	0.204494	0.312203	0.49526	0.343582	-0.370886	-1.2766	0.249803	0.351436	-0.247102	-1.22033	-0.199274	0.818002	1.68977	0.569131	0.0756114	0.999805	1.4982	-0.843707	-0.0357409	0.0665672	0.186759	0.0383732	0.358234	0.810356	-0.313717	-1.5187	2.10262	2.0689	-0.268626	-0.841547	0.284705	1.74668	-0.618111	0.538223	-0.68086	0.0242727	-1.8263	0.932724	-1.66491	-0.251598	-1.78942	3.14859	1.70187	-0.253234	-0.351814	-0.0899434	-0.271634	-0.832008	0.725456	2.01572	0.564723	0.363085	2.04954	-2.0305	0.139963	-0.142462	-1.31895	0.974594	0.0213046	-0.100384	1.40491	-0.0339004	0.0869067	1.2025	1.41516	-0.644335	3.63543	0.323387	-0.895212	0.0474524	-0.57067	2.0695	-0.748732	-0.0606681	0.126397	-0.16965	0.0340232	1.40639	0.641406	1.41191	-0.680651	-0.283652	-0.827899	0.181307	0.137605	0.846	-0.46269	0.0981338	0.924231	-1.57495	0.242916	-0.974159	0.770899	-0.404326	-0.101847	0.183109	-0.124352	1.0647	0.628277	-1.4255	-1.14703	-1.30968	0.45342	-1.9606	-2.68603	2.04655	-0.67992	-0.542307	0.464017	0.909642	0.393536	-0.0371613	-0.147175	-1.53911	-0.528697	0.469143	0.265801	-0.261872	-1.11225	-1.19193	0.28991	0.918941	0.0393526	-0.0717165	-0.830159	1.11898	-0.596355	-1.24385	0.871156	-2.21113	-0.20329	0.48416	-1.31664	-0.569374	0.950364	-0.00287426	0.837028	0.971539	0.924339	0.950914	0.922906	-1.01242	-0.218069	-0.745607	-0.955579	-0.804335	-0.48999	2.10014	-0.0216368	-0.207879	1.76984	-0.453962	3.31267	-0.390713	0.216827	1.26919	-0.0386699	-1.09761	1.80221	-0.25117	-3.21769	0.321446	0.18263	0.72818	1.81375	0.342459	1.08254	0.757261	-1.4801	1.70098	0.383409	1.61266	0.276884	1.14717	0.158839	0.887617	-0.120314	-0.307617	0.394036	0.0677437	-0.214847	1.15873	-0.567004	0.796933	-0.0620451	-0.722898	-0.785192	-0.138007	-1.02432	-0.0273524	0.700449	-0.583175	-1.19176	-0.0996347	0.409003	-0.56229	-0.339896	-0.40146	-0.653111	0.46951	-1.07257	-0.155225	-1.0778	0.313511	-1.73157	-0.322707	-2.05408	-0.635683	1.62771	-2.15182	2.75689	-1.79579	-1.28375	1.39647	-0.290182	-0.893907	0.669988	-0.714524	-0.214516	-1.47024	0.830572	0.671813	0.480731	0.683836	2.14601	0.562323	-0.409638	0.919956	-2.32994	1.27145	-0.0197161	0.251668	0.2593	1.43986	0.0779752	0.610335	-0.908224	1.99466	1.02379	-0.297026	-0.169141	-1.08485	-0.239999	-0.154808	-0.681403	0.639289	0.188112	1.27282	0.483489	0.469464	2.5046	-0.204794	-0.380651	0.457119	-0.169813	0.406266	-0.146651	-0.00231824	0.100534	-0.154664	0.273984	-0.257216	0.652452	-0.586186	1.58574	0.57386	-1.58307	0.207532	-2.17096	0.887999	-0.535476	0.488786	0.0324228	-1.7701	-1.1085	-1.0999	-0.27863	-0.710754	-0.156203	-0.225076	-0.872821	-0.719669	2.26263	-2.10719	-0.815102	-1.74676	-0.394691	-1.14902	1.68364	0.0408812	1.25627	-1.47907	1.02103	-0.417854	0.21024	-1.23217	1.1232	0.345986	0.225217	-1.82172	0.561025	-0.331681	0.477056	0.083717	0.839574	-0.0357759	1.92551	1.89213	-2.2717	1.42687	0.154279	-0.128646	0.50943	1.9292	0.355854
VPS41	0.111955	-0.926749	-0.216687	-0.100835	0.334542	-0.270145	-0.253091	-0.0197502	-0.156051	-1.10047	-0.623579	-0.958724	-0.443307	-0.13919	-0.653106	-0.488539	-0.221903	-0.055099	-0.095021	-0.269512	0.389679	-0.301127	-0.311362	0.208841	-0.0966136	-0.0859529	-0.347284	-0.134182	-0.185995	-0.10925	-0.0725439	-0.729622	-0.318049	-0.505229	-0.637458	0.0490738	-0.11072	-0.420576	-0.0764799	-0.645147	-0.260074	0.038442	1.30497	0.014246	0.481463	-0.388063	-0.506873	-1.39367	-0.528125	1.40754	-0.33022	-0.104544	-0.631339	-0.933241	-0.534214	1.28281	-1.16864	0.631434	-0.306926	0.989099	0.369674	-0.658506	0.184958	0.0283598	2.69234	-0.708812	-0.70446	-0.826911	0.928493	-0.730137	-0.448441	0.535442	1.95477	0.631539	-1.42813	0.162992	-0.354132	0.967465	2.05575	0.879018	0.954522	0.152098	-0.492825	0.709229	-0.124319	0.982927	0.674647	1.25213	0.44319	-0.273765	0.511907	0.618282	0.453294	0.00288063	-1.26961	-0.00134897	-0.741236	0.372953	-1.10643	0.349669	0.235072	0.672398	1.01807	-0.886538	0.253906	2.39626	-0.122497	0.63738	-0.454966	-0.601695	0.39818	0.35092	-0.100749	-0.887454	1.65021	-0.126055	-0.216999	0.886221	2.00439	1.2084	-0.932313	1.8196	-0.553916	-0.490753	0.83274	1.96682	-0.629785	0.369825	0.690965	-1.04356	1.47889	0.141612	-0.829243	1.63895	1.15233	1.11124	0.546899	1.43066	0.277096	-0.708607	-1.20172	-0.367544	1.52221	1.18993	-0.922446	0.71655	0.889183	-1.29385	0.000954908	0.90878	-0.656335	-0.0765227	-0.92893	-1.87447	1.56999	0.735634	0.153902	-2.1804	1.4842	0.996997	1.58487	0.664778	0.604833	0.578598	1.19739	0.437498	-0.746566	0.395486	0.0730734	0.147441	-0.896143	0.352891	0.658808	-0.0604214	-0.938706	-0.283422	-0.12979	-0.79763	-0.640271	0.932449	-1.01003	0.054522	-2.88964	1.74072	0.128673	0.977474	-1.5888	-0.896845	0.333171	0.838521	-0.0276781	0.379352	0.0313086	-1.33596	1.32368	1.48134	-1.48056	-0.0596119	0.851567	2.15076	2.26961	0.580872	-0.0425275	1.40403	-1.63495	0.708339	0.109276	-1.63282	0.129157	-1.92419	-0.0754527	-1.87575	0.066873	0.495208	-0.1536	1.60603	-0.792328	-0.49977	-0.744391	-1.92064	-1.55066	-0.0731426	1.66577	0.13053	0.997344	-1.27593	1.5277	-1.62318	0.661586	1.13935	-1.65501	-0.432728	0.194404	-0.540264	-0.565997	0.785946	-0.766351	0.210854	-0.926259	2.44072	-0.19205	0.649243	0.340251	-1.13009	0.830325	-1.11625	0.897632	-1.40402	-2.53504	-1.28744	-0.47792	-1.22104	0.732982	0.466416	-0.164424	-0.357933	-0.567867	0.076026	0.140606	0.943006	-0.418877	1.48673	0.511944	1.20935	-0.481664	0.443744	-0.0760947	-0.706046	-1.20579	1.1487	1.30234	0.398517	-0.0445206	0.0744269	-0.965661	-0.958119	-0.644846	1.4845	-2.01872	-2.17729	1.54202	0.483873	0.0499824	0.299479	1.67936	-0.292832	1.21555	-0.274037	-1.01165	0.176204	-0.62498	1.03803	1.39933	0.472831	-1.19613	-1.75116	-0.781067	0.347241	0.857777	2.00671	1.68207	0.146276	-0.906532	1.0336	1.88914	0.239771	-1.05117	0.441158	-0.605972	-0.833328	-1.16881	1.05228	-0.755691	-0.743253	0.335418	1.2718	-0.927458	-1.12576	-1.47916	0.191271	-1.73089	0.326267	-2.50479	0.328405	-0.51661	1.40978	-0.0442237	-0.00210329	-0.728282	-0.361505	0.903826	-0.375504	0.52539	0.440419	-1.75716	-0.889719	-1.23571	0.865319	0.305936	-1.85455	-0.192227	0.540726	-0.821194	-1.20968	0.663252	0.373029	1.33029	0.383487	-0.87465	0.983212	-0.333258	-0.365406	1.24273	-0.609058	0.899449	-1.10988	1.21437	-1.56834	0.734002	0.829995	-0.376903	0.895197	-0.390168	-0.920106	-0.231597	-1.31429	0.659503	0.263752	-0.293287	-0.819185	1.16032	-0.14246	0.159751	-0.8732	0.208289	0.708065	-0.630988	-0.824528	0.0906295	-0.23688	-3.38654	0.40289	1.22722	-0.748119	-0.789391	-0.138885	-0.443402	0.133072	-0.203349	1.27655	0.0198317	-2.7187	0.128471	-0.992713	-0.569984	-0.544956	-1.42681	-1.30451	1.55338	0.375778	0.840896	1.0224	0.454399	0.752315	-0.985833	0.038152	2.0449	-1.22098	1.36201	0.200067	-0.379048	0.932449	0.444778	-0.511278	0.526292	-0.394054	-1.10357	-1.22039	0.719351	1.29991	-0.110936	0.355732	1.1583	1.26605	1.92976	0.714089	0.671637	0.806024	-2.17752	-1.20031	-0.422276	-0.160257	2.82636	-0.2802	0.0390634	-0.342433	-0.503247	0.269577	-0.234014	-0.554308	-0.724626	0.553276	0.418917	0.411211	-0.548723	-0.14844	0.404384	-0.122367	0.234249	-1.61488	0.493352	-0.591671	-3.49837	1.36579	3.48865	0.962593	0.689278	-0.224938	-0.426056	-0.0899468	-1.27761	0.661378	0.438903	0.408079	0.391291	0.758297	-0.882984	-0.0612737	1.13587	-0.0402389	-0.792747	-1.26637	0.837167	-0.0702784	0.654498	0.974172	-3.33463	-1.43071	0.282473	-1.05428	0.146597	0.689795	-1.60463	-0.332337	-1.48318
ARHGAP44	2.38063	1.48309	0.48175	2.22475	2.3127	2.6064	2.51252	2.03491	2.53289	1.91484	2.05105	1.39005	1.92202	0.839354	2.22194	2.26631	2.33921	2.10352	2.18006	2.40357	2.74536	1.05204	2.29978	2.02546	2.64744	1.64128	2.2528	3.08659	1.36277	2.26174	2.34164	-1.16924	3.0253	2.44924	-0.541563	1.05335	2.25725	2.17592	2.35142	1.06621	2.38059	1.13602	0.129376	0.629894	0.644208	-1.14908	0.161158	-1.00334	1.01478	0.545919	-1.04258	-1.3166	-0.20212	1.24041	0.39442	-0.904454	-0.392072	-0.957273	0.330044	1.37996	-0.889259	-1.6817	0.571757	-0.522565	-1.08523	0.468023	-1.52516	0.726839	-1.00019	-0.749161	0.481698	1.66187	0.354672	0.110016	0.289807	0.170724	0.96618	-1.43369	0.43355	-1.53678	0.955005	-0.272746	-1.24564	-0.180884	-0.355026	0.570059	1.0138	1.79316	0.366083	0.838186	1.252	0.729179	-0.59591	-0.546936	-1.18422	0.918092	-1.13889	-0.249681	0.685513	0.814203	-1.01469	-0.095283	-0.389389	-0.955113	-0.469157	-1.45513	0.191426	-1.7486	-0.956249	-0.238448	-0.186658	-0.0026769	-0.106255	-1.04867	0.867236	0.00695731	-1.23729	0.0807222	-1.26689	-0.748246	-0.102806	-0.319915	-0.771051	1.20678	-1.51177	-1.07248	-0.40969	-0.188161	-0.0438068	-0.408928	-0.0579087	-0.350262	-1.24564	0.790305	-0.814041	0.574451	-0.813199	0.302028	-0.00281295	-1.56276	0.0514877	-0.592635	0.0129028	-0.797581	-0.259966	-1.18153	-0.209177	0.0329629	-0.708626	-0.224215	0.512309	1.00406	0.25141	-0.531135	0.0180896	0.31239	0.485676	-0.673345	-0.582661	-0.682446	-0.203863	1.64722	-0.280709	0.130009	0.277389	-0.175127	-0.170654	-1.19273	0.0228593	-1.70725	1.4348	0.353493	-0.0961412	0.306352	-1.3093	0.624855	0.0290217	-0.732357	0.584047	0.72716	0.342624	-0.700981	-0.0804699	-0.339303	1.02079	-0.839595	-0.913431	-0.314194	1.18082	0.47687	0.524331	-0.536387	0.580324	0.00600968	0.119657	-1.32393	-0.214049	0.111488	-0.386459	0.273114	-0.0544081	0.0561067	-1.21716	-0.333197	-0.919552	-0.300328	-1.40625	-0.477572	-1.56939	-0.757927	0.828821	-1.2642	-0.551136	-0.514213	0.186764	0.26471	0.76942	0.123792	-0.19117	0.630039	-0.725617	-1.00474	0.202605	1.81444	0.100774	-0.835649	0.161221	-0.332466	-0.113751	0.325147	-0.823543	0.147344	-1.2361	-0.618613	-0.216948	-0.220539	-1.26286	-0.519148	-0.511438	-1.28662	-0.307369	0.0524124	-0.440692	0.524229	0.453661	-1.02209	1.00212	0.00594197	-1.30669	0.145084	1.41728	-1.68103	0.454938	-0.601067	0.559436	-0.186583	-1.41934	-0.437164	-1.40915	0.195527	0.456266	0.381965	-0.0958551	2.7431	0.433335	-0.29953	-0.546115	-1.03711	-1.41555	1.00342	0.646798	-0.718502	0.440314	-0.635371	0.27411	0.0836465	0.889539	0.568059	-1.13739	0.486355	-1.2169	0.410824	-1.37622	0.658841	0.09181	-1.36982	-0.853634	1.5653	0.128615	-0.34363	1.10257	0.429404	0.131971	-0.49239	-0.777235	0.373542	0.371152	0.467548	-0.00614931	0.246123	-0.369474	0.314054	-0.435274	-0.58071	-1.53243	0.667774	0.640748	-1.0215	-0.400818	-0.616529	-0.0309851	-0.51493	1.211	1.14792	0.849783	-0.148007	-0.393583	-0.333116	-0.738919	-0.6021	0.430536	-0.082102	-0.0438764	-1.16224	-0.45791	-0.727627	-0.89607	-0.859992	-0.130945	0.745617	-0.157964	-0.686472	-1.21638	-1.04199	0.0806572	0.739059	-0.152426	0.373208	-1.54394	-0.295782	0.220967	-1.30793	-0.931741	0.438598	0.669717	0.298272	1.39646	-0.344529	0.327939	0.587317	1.03741	-1.33102	2.25766	-0.324116	-1.07042	-0.452095	-0.879198	-1.39269	1.23574	-0.324197	-1.72454	0.997004	-1.26918	-0.792786	-0.984892	0.0653102	0.181843	0.281129	0.0310268	1.08008	0.263355	0.151731	-0.944237	0.161843	0.20035	-1.44534	0.357251	-0.825449	0.751653	-1.20699	-0.943334	0.272234	0.189832	0.357923	-0.699297	-0.0591705	-1.37422	-1.51468	-0.639967	-0.167232	-1.49482	0.270943	-0.80595	-0.290691	0.150228	-0.491593	1.23553	-1.23029	-0.0897142	0.720537	0.214927	-0.741449	-0.42816	0.924956	-0.838208	0.175674	0.0806572	-0.56278	1.64179	-0.144038	0.939919	0.561796	-0.278893	-0.710418	-1.55474	-1.07842	0.582013	-0.193053	-0.755783	-0.168421	-0.226822	-0.963882	0.451799	1.0364	0.11315	-0.46706	-0.334905	-0.428331	-0.160036	-1.68019	0.244814	-0.760995	-1.31951	-0.425681	1.09614	1.06598	1.62968	0.557777	0.0611086	1.70459	-0.19879	0.166382	0.366362	-1.1414	0.257274	-1.41191	-0.204848	-0.553605	-1.6225	-1.43413	-1.69537	1.7595	0.00479058	0.0506948	-0.402167	-0.981431	-0.373789	-0.564068	-0.708726	-1.23293	1.08977	1.09848	0.464483	-1.68591	-0.714505	-1.12938	-0.975104	0.120039	0.901657	-0.825767	-0.473097	0.028888	-1.15009	-0.301047	0.130516	-0.497267	-1.09085	-0.878107	-0.548943	-0.302566	0.0159358	-0.010721	-0.744489	-0.551776	-1.68658
ELAC2	-0.634189	-2.29596	-0.222099	-0.0258575	-0.5255	-1.87151	-0.925185	-1.07327	-1.18962	-0.599875	-0.830705	-2.19217	-0.934329	-0.261571	-0.357541	-1.10962	-0.958978	-0.404541	-1.00367	-0.423867	-0.355677	-0.328476	0.217506	-0.36668	-0.375454	-0.485596	-0.644575	-0.714536	-1.1539	-0.573549	0.139662	-1.83685	-0.0919206	-0.413832	-0.464881	-0.912991	-0.305308	-0.397938	-0.832646	0.0650328	-0.455326	-0.935723	-0.96528	0.0604818	-0.921316	0.117202	1.17614	-1.76565	-0.206498	0.395826	-0.91213	-0.0172446	1.01545	1.15877	0.601567	-2.44096	-1.02853	-1.39186	0.382799	-0.0661455	1.11795	0.427958	2.74573	0.734597	-1.31565	0.29573	0.338902	-0.260757	-1.00287	-0.80222	-0.0144659	-0.954088	0.418628	-0.176931	-1.24285	0.73067	-0.130869	-1.57772	0.802105	1.91168	0.230374	-0.490794	-0.235685	0.433466	-1.00175	-0.960951	-0.546058	0.823844	0.14431	-1.24149	0.781057	-0.351119	-0.45744	1.42691	-0.158479	0.470259	-0.687403	-0.451301	0.743434	-1.37451	-0.797791	0.603763	0.00213267	-0.56922	-0.478313	-0.732061	0.997471	-1.13367	-0.66603	-0.575255	-0.16405	-0.949128	-0.945952	-1.85064	-0.251819	1.4124	0.929275	-0.700308	-2.04297	0.152696	1.09061	0.908796	-1.44655	0.73167	-0.852262	0.861588	1.61081	-0.4623	-0.0691422	0.516622	0.766917	-0.597162	0.173133	-0.0455622	0.365173	-1.21123	1.83607	-0.0667981	-1.18991	0.164655	1.29704	-1.3128	-0.84744	-0.828984	-1.32726	0.879206	-0.614196	-1.81445	0.546553	-1.20481	0.693144	0.790765	0.134867	0.184527	-0.0939821	-1.14699	1.4246	1.11389	-1.67349	-0.558503	-0.275337	-0.676192	-0.233883	-0.318988	-0.742695	1.44043	1.31494	0.683508	-0.440828	-0.145633	-0.607786	-0.0598043	1.50816	0.263538	1.52279	-1.04881	-0.0961645	0.0154673	-1.28373	-0.937005	0.352537	-0.0444417	1.0237	0.117964	0.198339	-0.932785	1.04372	0.528725	-0.41981	-1.11322	-0.908313	-1.06908	-1.1634	0.474426	-1.15535	-0.731633	1.80957	-0.0973908	-0.35404	0.24532	-0.2754	1.13126	-0.152825	-0.622415	1.01079	0.219453	-0.171828	0.688787	0.39888	-0.545754	0.0616845	0.159252	1.20786	0.671476	0.485652	0.43876	2.08567	0.949618	1.07105	1.64711	0.72457	1.66786	0.181287	0.417434	0.833415	0.198725	-0.445863	1.97245	-0.5397	1.3526	0.538177	1.59413	-1.14579	1.31806	1.32247	-1.10042	-0.7337	0.79734	0.55146	-1.38174	-0.729745	1.33481	-0.120197	-0.115955	0.79582	0.488504	-0.448235	0.663093	0.0296197	1.70585	-1.09046	0.361089	0.291379	0.890911	2.02657	-0.858677	-1.27259	-0.621378	-0.545584	0.224384	0.62184	0.796568	0.811757	0.573058	-0.525332	0.391751	-0.402653	1.03287	1.4471	-0.923306	-1.15206	-0.099216	0.0919071	0.511668	-0.613782	-0.314666	0.354571	-1.29815	0.182146	2.1891	-0.112739	0.323992	-0.742981	-0.823353	0.301979	0.13307	-0.412527	1.28038	-0.402523	-1.48454	1.04501	0.509518	-1.50591	-1.5802	-0.908949	0.204372	0.931979	-0.840054	2.18183	-2.13045	-0.458002	-0.275997	0.708771	-1.47456	-0.433043	0.799583	0.428579	1.12608	1.32884	0.442036	2.51575	0.297581	0.791912	1.7796	0.649727	0.959713	0.960897	-0.38629	-0.0179469	0.581627	2.4276	-0.234287	1.53103	-0.814411	0.578227	-0.214769	-0.982001	-1.099	1.51077	0.713104	-1.61948	0.631568	0.648899	-0.626601	1.53716	1.03587	-1.38618	0.745379	-1.41132	1.21882	-0.767654	-0.0244499	0.359928	-0.512228	-0.129058	-2.02486	-0.105746	-0.222223	1.61585	0.276325	0.413669	1.23527	0.283631	-0.843213	0.234089	-0.288652	0.0262964	1.05941	-1.00967	-0.0889647	-1.32315	-0.368742	1.20377	2.75517	0.15744	-1.45628	-1.04535	-1.81574	0.902511	1.84011	-0.682162	1.80206	-0.364457	2.06636	-0.420497	-0.731597	-1.04741	0.666318	0.492447	-0.472436	2.22328	-1.10161	-0.959016	2.11927	-2.17144	-1.07147	0.881148	-0.124957	-0.893455	-1.3029	1.22691	2.05003	-0.359631	0.293045	1.26714	0.438657	1.83381	1.42768	-0.306861	0.559006	1.02155	0.410991	-1.33735	-0.302205	-0.880922	1.90081	-0.623902	0.714994	0.41637	1.97028	0.613145	-0.849206	-0.702958	0.501664	-0.772552	0.895328	0.8589	-1.18583	-0.889806	-1.47434	1.39403	-1.08574	0.558906	0.608838	-1.26886	0.840791	-0.501846	-1.12583	0.993354	-1.34009	1.5116	-1.1103	-0.837375	-0.711346	0.496106	0.193317	1.63882	0.839705	1.14142	0.555935	0.362802	0.0157572	-0.533386	-0.128334	-2.16213	-1.24141	0.423037	-1.01294	-0.634293	0.505137	-1.10437	0.590894	3.02142	-0.867877	0.234417	-2.12156	0.291056	0.852183	1.45378	-0.878769	0.525023	-0.673316	1.61723	-0.873467	-0.821526	-1.13017	0.728289	0.357713	-0.27672	-1.06053	1.88153	0.297125	-0.494897	-0.506464	-0.0955665	-1.14391	1.43865	0.00789086	-0.939457	1.19171	0.627675	-1.00125	1.62477	0.0793069	1.14923
SCIN	1.21676	3.21515	0.739702	1.42958	1.41533	2.56909	2.75361	2.50922	2.16743	1.75591	2.28122	3.17037	2.55985	0.379486	2.73266	2.3762	2.91756	2.96262	1.70353	2.17203	2.89504	1.75433	1.82584	1.46043	2.72251	1.29519	1.67499	1.12142	1.84273	2.16961	2.00143	3.82988	2.05446	2.64132	-0.187678	0.803777	1.87103	2.54841	2.19986	1.35337	1.97757	-0.313615	-1.10913	-0.0222657	0.79579	-1.03688	0.14645	0.00239323	-1.203	1.01924	-0.655943	-0.120534	1.42371	-0.911113	-0.0830328	-0.551653	0.0375087	0.0125632	0.250387	0.377739	-0.870096	0.799284	-1.02784	-0.414573	-0.751525	-0.52629	1.40068	-0.540127	1.53783	0.155064	-1.17887	0.00349578	0.765329	-0.520083	-0.48613	0.16849	-0.324722	1.32354	0.817349	-0.930052	-1.15129	0.122379	-1.05126	0.253517	-0.881147	-0.725658	-0.365424	-1.23328	0.0442395	-0.746143	-0.440764	-0.869149	1.31659	-0.546897	-1.23803	-0.275003	-0.950834	-0.232024	-0.21395	0.2412	1.29933	-0.0922171	0.313161	-0.624928	-0.254583	-0.195842	0.182298	0.0734596	-0.483146	-0.892154	0.117251	-0.170781	-0.964086	-1.27064	-0.50198	0.184577	-0.608432	-0.530985	-0.242742	2.61085	-0.62056	-1.22883	-0.417164	-0.576038	0.687732	0.545794	-0.262281	-0.281895	-1.16516	1.1836	-1.20577	-0.9705	0.771288	-0.677971	-0.720253	-1.07394	-0.33234	-0.576631	-0.240176	-1.13209	0.602747	-0.72815	-0.308257	-0.702119	-0.734996	1.85739	-1.12986	-0.635029	0.118727	-0.0273133	-0.0580067	-1.12098	-0.429641	-1.04267	0.458224	-0.0514362	-0.803289	0.785813	-0.572096	-0.849505	1.28682	-0.223517	-0.176317	-0.779941	-0.605616	-0.70982	-0.818471	2.01968	-1.11133	1.99315	-0.9705	0.818638	-1.09681	-1.26246	-0.138639	0.2164	-0.561597	-1.18304	0.892382	-0.972644	0.521048	-1.13893	0.222906	0.837392	2.71748	0.0300045	-0.979727	-0.68176	-0.748228	-0.423525	-1.19487	-0.27067	1.12698	-0.384764	-0.483426	0.691738	-0.535598	-0.396551	-0.45984	-0.854657	-0.483985	-1.28896	0.611748	-1.01678	1.15755	1.12279	-0.275822	0.628104	-0.755381	-0.810463	-0.498684	-1.04451	-0.743294	0.680687	-0.657291	0.28402	-0.159615	-0.551847	0.343069	-1.1268	-0.365857	-0.53377	-0.857945	-0.800791	-0.375152	-1.05683	-0.171626	-0.375588	-0.459565	-0.0653947	-0.583456	-0.464806	1.14988	-0.578804	-1.05896	0.415579	-0.984169	-0.949341	-0.56375	2.4627	0.883745	-1.22293	-0.145575	0.164255	-0.316133	0.536218	0.203795	-0.900701	1.32314	-1.33791	-0.535887	-0.855009	-1.11946	-0.163812	-0.155732	0.121611	-0.974286	-0.358425	0.0323745	-0.727283	0.506844	0.62314	-0.452603	0.197272	-0.69	-0.385027	-0.944249	0.0134535	1.57462	-1.21719	-0.0226157	0.741795	-0.814233	0.180941	-1.10638	-0.619546	0.499112	1.02122	-0.309344	-1.24011	-0.929807	0.742318	-0.679444	0.251982	0.217848	1.20264	-0.132407	-1.05723	-0.348797	-1.22027	0.883586	0.289337	0.0957318	0.332656	0.405142	-0.0258394	-0.274185	0.101252	0.361325	-0.693605	-0.639026	-1.09395	-0.108749	-0.759356	0.480361	-0.260089	-1.19169	0.887173	1.24564	0.91485	-1.14791	-0.859473	-0.336757	-0.682709	-0.504055	0.642026	-1.0357	-0.637898	0.592645	0.766317	-0.711751	0.0481975	0.817765	-1.02367	0.993833	-1.05457	-0.312441	-1.11684	0.630861	0.586083	-0.287084	-0.534155	1.76746	0.605832	-0.249095	-0.242662	-1.33459	0.757796	-0.842505	-0.438678	0.315604	-0.908686	0.491851	-0.805108	-0.152011	-1.11243	-0.722737	-1.29928	0.343572	1.81313	-0.77815	0.720608	-0.832987	-0.242582	0.346693	-0.248611	-0.28132	-1.10091	0.178903	-0.384939	-1.3092	-0.970122	-0.337608	-0.765892	0.260287	-0.293034	0.726074	-0.392671	0.60327	-0.520655	0.0578837	0.212411	-0.765781	0.620839	0.439672	-0.986204	0.357514	0.653805	-0.570325	0.252514	-0.788136	-0.737285	0.131821	-0.566887	2.49902	-0.255553	-0.179786	2.11008	1.39906	0.124872	-0.958071	0.215374	0.346136	-1.04755	-0.627167	-0.332	-0.917442	-0.274594	1.24434	-1.05497	-0.205929	-1.06804	-0.706071	-1.07852	-0.331746	-1.2166	-0.423615	-0.728259	-0.206635	-0.829981	0.224649	-0.710785	-0.836463	-0.535021	0.531111	-0.85161	-0.6518	-0.63043	-0.477195	-1.06992	0.332038	-0.285929	-0.382662	0.3732	-0.916101	-0.898168	-0.517892	-0.740997	0.100344	-0.973528	1.11206	0.831014	2.31995	0.823616	-0.694879	0.633053	-0.789262	-0.79479	-0.458188	-0.897445	-0.355668	0.0512767	1.07194	-0.735432	-0.336332	-1.15355	-0.429461	-0.35283	-0.550778	-0.521322	0.539137	-0.721117	-0.756153	-0.943257	-0.717235	0.449889	1.05074	-0.886522	-0.193038	1.63929	-0.666658	0.0649281	-0.326074	0.0469239	-0.519892	-0.779157	1.40825	1.01177	-0.734234	-0.523231	-0.055361	1.39302	-0.400263	-1.14271	-0.0815798	-1.07569	-1.01302	0.521448	-0.722521	1.05588	0.780121	0.228069	1.14927	-0.242341	0.201238
ARSD	1.50521	-0.0259733	-0.072262	0.386876	-0.0758253	-0.114436	0.975839	-0.0419331	0.790081	0.693006	-0.0862961	-0.341527	-0.0436116	-0.896823	0.774038	-0.148844	1.29802	1.3185	0.89292	0.209451	-0.0768836	-0.296659	-0.111221	-0.681834	1.1526	-1.03005	-0.728568	0.431095	-1.01967	-0.571945	-0.000928927	0.0521667	1.15249	1.00986	-2.6106	-1.62645	0.942495	0.492719	0.568508	-1.39962	-0.148384	1.72056	1.20825	1.5574	0.319126	0.211226	0.347555	-1.49629	1.47177	-0.794699	-1.70176	-0.395031	-1.25054	-0.809012	0.999885	-0.881667	-0.699829	1.65241	-0.474104	-0.818455	0.0759907	0.123594	1.79722	0.606522	0.11101	0.181924	1.56225	0.164228	0.467174	-1.01754	0.112098	1.344	0.176198	1.58377	-0.715403	-1.39488	1.45195	-0.696919	0.836879	-1.07802	-0.516339	0.852621	1.5659	-1.37952	0.467122	-1.83442	-0.118006	-2.16058	0.0412345	0.564383	-0.893049	1.2559	-0.0581055	0.154911	0.32848	-0.0498851	-1.24515	-0.879501	-1.2143	0.615656	-1.44531	0.475747	-0.202415	-1.14419	0.257278	0.397268	-1.08134	-0.00964405	0.847793	-0.0721428	0.887302	-0.476582	-0.663176	-1.96806	1.87983	-0.844147	0.322823	1.87475	-0.879781	1.84695	-0.313667	-1.93398	1.68418	0.773569	0.95833	0.781864	-1.44467	-0.832989	0.258462	1.28536	-2.19396	1.4715	0.361489	0.650693	3.04338	-1.22042	-1.13604	0.308969	-1.16312	0.507648	1.31686	-0.507579	0.0224908	0.287715	-0.754204	1.11201	1.69618	1.18267	-1.42779	0.487017	-0.90251	0.65213	-1.17554	1.51466	1.05062	0.296379	-1.5941	-0.476582	1.21151	0.652438	-0.161074	0.376593	0.0171706	-0.36595	-2.1598	-0.93564	-0.569171	-0.359354	-1.47026	-0.180128	-0.87068	-0.109016	-0.912612	0.862543	-1.95325	-0.0350824	-0.308505	-0.763632	0.552742	0.750635	0.246801	-1.34407	-1.04209	-1.46746	-0.664618	0.277353	0.779159	-0.161822	0.323452	-0.358922	1.41529	0.206117	-0.725546	0.119527	1.23866	0.277396	1.02249	-3.48271	2.61909	-0.510142	-0.476228	-0.192081	1.38023	-0.754659	0.153694	-0.446488	-0.100878	-1.05442	0.0411057	-2.84802	-1.17117	-0.298546	-2.20834	0.0503568	-0.777724	0.460329	0.275521	-1.34118	-0.015812	1.97658	-0.163444	0.141451	2.03994	0.536059	-0.12118	-0.250593	-0.515298	-0.334797	0.403391	0.8436	-0.629677	0.0572193	0.784844	-1.3546	-0.922791	-0.129979	0.00155182	-0.0619657	1.35789	0.157541	-0.318264	-1.33263	0.260383	-0.281381	0.857856	-0.845599	0.901974	-0.520574	-1.57797	-0.909092	0.320555	-0.619245	-0.93488	-0.900398	2.55099	0.372613	-0.909144	0.138785	-1.10333	-0.472647	-0.809209	2.75706	-1.29737	0.431055	0.381137	-0.407092	0.641263	0.66093	-0.890742	0.420771	-0.790332	1.55884	-1.42776	-0.878482	0.268994	0.089236	0.852278	0.320443	-0.197133	-0.810168	-2.08514	1.73596	1.10778	0.747706	0.359814	1.68866	2.24723	-1.91365	0.746019	0.0230107	-0.0166236	-1.21436	-0.625744	0.343862	-1.16535	2.17024	-0.405804	1.09895	-0.381073	1.02292	-0.137426	-1.72201	-0.950894	0.176665	-0.808914	1.49537	-1.23208	-1.5153	-0.763247	-0.315474	0.997998	0.97493	0.824347	0.896601	2.21255	0.383133	-0.0997728	-1.67665	-0.570591	0.365532	-1.13444	-0.747442	-1.56355	0.881847	0.511904	1.37648	-1.02912	0.670891	-0.872405	-0.0960805	1.47538	0.225182	-1.11361	0.302394	0.75987	0.556867	-0.046788	1.07139	-1.34577	-0.236068	-0.524433	-0.354936	0.86596	-0.0832108	0.00920471	-0.120639	0.575427	-0.0848557	-1.16405	-0.347732	0.131104	1.13191	-0.398976	0.748894	0.58614	1.71882	1.38314	-2.83872	0.699566	1.50649	0.172176	-0.229332	-0.255309	0.530934	-0.830402	1.39833	0.597503	-0.339735	0.985311	-1.87708	1.04919	0.806183	-0.870781	-1.49369	0.11756	-0.701414	-1.4778	-0.19648	0.112347	0.378499	0.182389	0.25667	0.892678	-0.63258	0.201367	0.55877	-0.188865	-0.697455	1.02451	-0.22374	-0.00822464	0.659227	1.23707	-0.247672	0.644888	1.16189	-0.0909674	-0.577197	1.32251	-0.78668	0.538485	-0.253052	0.0472778	0.00897571	0.171799	-0.899317	1.03556	0.253849	-1.03085	-0.995041	-0.498436	-0.505929	1.42234	-0.224971	0.291526	-0.526333	-1.39024	-0.69348	0.870084	0.379614	1.3694	-0.908343	-0.567797	0.302366	0.0987375	-0.397594	0.774809	-0.0336281	-1.11129	0.115715	0.351461	0.183874	-0.472585	1.82617	-1.02722	1.69442	-0.420382	0.652379	-1.21255	-1.12371	-1.71586	0.331839	-0.0424365	0.659653	0.463956	-2.41071	2.38651	0.817276	0.504942	1.07482	0.333648	0.253545	0.347057	1.65093	0.715408	-0.787118	1.69638	-0.945936	0.168327	0.475954	0.122404	-0.333458	-0.741892	1.38189	1.46592	0.00701179	-0.373477	0.326303	-0.58772	-0.201961	-0.423505	-0.0625081	0.574181	0.0291901	0.667231	-0.395611	-1.32514	1.56352	-1.54703	0.115653	-1.8096	-0.154604	-0.73169	-1.00004	-0.871441
PNPLA4	0.827685	0.0614708	-0.622425	-0.495581	0.332234	-0.154276	0.292864	-0.779308	0.636255	-0.117046	-0.639751	-0.156998	-0.307575	-1.24991	0.213078	-0.411263	0.349744	0.951554	1.06824	-0.347973	-0.515166	0.0866953	-0.767034	0.315758	0.649463	-0.804244	-0.69676	-0.576342	-0.665745	-0.49909	-0.463733	0.389676	0.398567	0.135643	-1.28853	-0.249082	0.531957	0.548171	0.712004	-0.78507	-0.199588	2.18248	0.329142	1.11814	-0.24224	1.10826	1.0797	0.0276704	1.89139	0.133283	-1.45431	-0.46625	-0.551726	0.0406096	-0.49375	1.27148	-0.682878	1.30871	-3.76194	-0.632849	0.0409433	-1.2005	0.167397	1.28078	-0.650202	0.620038	1.10406	0.0495747	-0.678424	-2.1491	0.264145	0.477454	0.0024499	1.62385	-0.339836	-1.46678	0.847237	-0.344207	1.75946	-1.77652	0.239588	0.811989	1.09944	-0.749167	1.14908	0.198126	0.447672	-0.681137	-0.454037	0.869834	-3.13899	1.69485	-0.767544	-0.649038	0.528066	-0.607699	-1.72642	-0.353856	-2.04593	0.899471	-0.305974	1.25079	0.604674	0.604781	1.42707	-0.224572	-1.95552	-1.13915	-0.0380288	-0.241659	-1.30608	-0.815789	-0.236415	0.826833	-0.0198829	-1.33873	0.387929	1.0441	-1.52062	0.552987	0.223068	-2.04486	2.38271	-0.13659	-0.39056	0.550635	-0.581521	-0.458647	0.299347	1.10156	-1.57286	1.01722	0.147444	0.853627	0.760586	-0.744519	-0.162054	1.2855	-0.904641	0.922181	1.24284	-1.67801	0.517776	-0.817321	-0.692308	0.637005	2.708	1.57364	-2.14197	0.929896	-1.45196	-0.768418	-1.11308	0.60116	1.88194	-0.454593	0.497609	-0.251108	1.61363	-0.138003	-0.941631	-0.387752	0.294366	-0.988369	-0.544909	-0.240416	0.116613	0.0571278	0.255923	0.453555	0.428108	-0.526943	-0.706858	0.387789	-0.436965	0.85383	0.414991	-0.551206	0.397005	0.550799	0.252834	-1.08375	-3.80446	-0.0991613	-0.263594	-1.17891	1.87958	-0.241355	-0.746355	0.689887	1.63727	-0.730251	-2.75182	1.11372	1.04759	-1.25108	2.53172	-2.63355	1.21127	-0.801758	1.19902	0.86198	0.159978	-0.322859	-0.342661	-1.25658	0.309744	-1.22067	0.271085	1.61287	-0.523896	0.637789	0.231281	-0.709895	0.186636	0.693123	0.0956321	-0.0879342	-1.89193	1.06522	-0.267484	0.819703	1.75355	-0.127378	-0.638253	1.59576	-1.64575	0.927981	1.40045	-0.455768	1.44339	-0.944986	-0.144506	-0.543419	0.954817	0.356663	-0.757047	0.550398	1.09374	-0.629831	-0.701116	-0.283663	0.204611	-2.5178	-0.690523	-0.588073	0.336871	-0.296989	-0.507587	1.13945	0.789802	0.630054	0.501525	-1.08539	1.68698	0.959047	-1.41903	0.172786	-0.0580554	1.35936	-0.867742	1.05929	-0.472136	-0.822262	-0.33446	-0.694795	0.879176	1.88492	-0.807737	-0.158214	0.295826	1.50122	0.683875	0.445496	0.96099	0.85288	-0.627596	0.136731	0.659913	0.367718	-1.33553	0.42035	-1.15381	1.15498	1.02537	-0.483179	0.86934	0.253878	0.211684	2.57899	-0.602448	-1.11894	-0.8247	-0.157447	0.439685	0.427952	-0.71538	0.0667917	0.685592	0.636901	-3.24113	-1.7275	-0.368187	0.414071	0.416675	0.62053	0.59634	-3.37735	-1.01887	-0.669166	-0.942629	0.786566	0.42318	1.35988	0.901961	0.0637093	-0.42433	0.208041	-0.628138	0.645042	-0.597211	-0.668509	-0.902373	-0.329707	-0.378286	1.68832	0.289457	1.48073	-1.5163	-0.853667	2.809	-0.816162	-0.389185	-0.832447	1.30833	-0.500514	1.6864	-0.126728	-0.447929	0.185841	0.121714	-1.28829	-0.00315148	0.106485	-0.389006	0.191795	-0.302004	0.82331	-2.76777	-0.801869	-0.450333	-0.573938	-0.000373087	0.468124	-1.75103	1.2927	0.649117	-0.931879	1.13329	0.373091	-0.287991	1.22642	-0.276189	0.431062	-1.06672	0.212773	-1.12922	-1.17097	-0.104221	-0.79872	0.384389	-0.904133	-0.142747	-1.17679	0.659017	-0.547406	0.565244	-0.160517	1.42993	0.922871	0.394295	-0.171142	1.23752	-0.275401	-0.756359	-1.08969	-0.325832	-0.144795	-0.167124	-0.0322746	0.132352	-0.626649	0.920694	0.33997	0.706381	-0.0769504	-0.715167	-0.13301	1.30947	-0.91571	0.279011	0.43011	-0.475196	0.298368	0.658879	-0.71577	0.223652	-0.141698	0.25439	-0.0725947	-0.359523	-0.10291	0.927846	-0.57799	1.08096	0.139539	0.666738	-0.577198	1.035	0.128213	1.06048	-1.49805	0.426064	0.218709	1.02984	-0.853096	0.0273344	-0.219948	-0.800423	0.407849	0.283527	0.122696	-0.840604	1.18605	-1.38574	1.26806	-0.314311	-0.442516	-0.37138	-0.935018	-0.440705	1.83014	-0.95581	-0.183059	1.44793	-1.12399	1.75803	-0.0872969	0.690531	0.435233	0.66914	-0.650955	0.149741	0.887677	-0.0159747	1.08241	2.89481	-0.669443	0.352134	0.154305	1.01857	0.214362	0.314354	0.926739	0.23447	-1.38433	0.448346	0.526293	0.2792	-0.707564	-0.782682	0.233005	0.805633	-0.337306	0.745051	-0.779455	-0.782205	1.96847	0.664368	1.43439	-0.958988	-0.630916	-3.4274	-1.42751	-0.4325
ADIPOR2	-0.0551835	1.41653	0.279395	0.37603	0.0245408	1.42871	0.769656	0.924522	0.477448	-0.260225	0.463519	1.12027	0.766754	0.882517	0.594489	0.415961	-0.0370282	0.713459	0.330437	0.491943	0.735813	-0.254903	-0.00262529	-0.0240493	0.216104	0.543305	-0.154163	0.303722	-0.220011	0.826209	0.50786	0.883947	0.491242	0.848331	-1.65477	-0.210787	0.328732	0.621168	0.660442	0.514495	0.545491	-1.28588	0.00741154	-0.558792	0.0626762	-0.478277	0.539673	-1.25513	-0.213179	1.2417	-0.344333	4.13829	1.33692	-0.71635	-0.120981	-1.45632	1.3275	0.320184	0.702572	0.296253	-0.902835	1.96458	-1.04843	-2.24081	-0.172862	1.28108	-0.319501	0.7291	-0.0628787	1.54684	0.14879	0.878926	-0.414961	-0.0209261	-1.96253	0.331568	-0.170182	1.57334	-0.895686	-1.18997	-0.46758	-0.850212	-1.08444	0.135113	-0.553307	-0.806313	-0.29459	-0.0140987	0.153481	1.61702	0.234984	-0.0378963	0.561993	0.0371624	-1.20003	0.865903	0.828027	-0.664632	9.66112	0.621667	-0.631203	-1.81547	-1.30392	0.7823	0.442501	0.159456	-0.0484076	0.617594	-0.844282	1.95796	-0.653298	-0.736107	0.00634459	-0.627816	1.54178	1.95421	0.429853	-1.16164	-0.109615	0.343035	1.25481	0.00784723	0.0600449	0.628651	0.225192	-0.596521	0.669339	-0.258173	0.758438	-0.474001	0.217782	0.483532	1.08934	0.662033	0.0966066	-0.326938	0.583229	-1.44892	-0.732875	-0.771718	-0.796477	-0.613092	-0.0136904	-0.914202	0.440985	1.93441	1.15596	-0.509244	-0.463646	-1.67085	0.798899	-1.45609	0.524075	-1.6458	1.086	2.38142	0.257257	-0.650237	-0.798085	-0.66476	-0.146915	0.236639	0.0459809	0.877042	0.053902	0.445715	-1.64145	2.07832	-1.22081	0.923052	0.684638	0.741008	1.92287	-1.0182	-1.09406	0.151424	-0.131603	0.825598	0.345858	0.413901	-0.38638	-0.365904	-0.188971	-0.399179	-0.58127	-0.777005	-0.580821	-0.118124	-0.360611	0.374914	0.275184	0.209763	0.48197	-0.855256	0.772449	-1.76014	-1.15952	1.34143	-0.260355	-1.51515	-0.79351	0.861133	-0.114085	0.0766403	0.392686	-0.0254147	-1.62917	-0.768773	-0.236465	-2.07873	-0.974862	-2.06907	1.45813	1.32217	-0.760506	0.121335	-0.844515	-0.411208	0.0912198	-0.375468	0.294338	0.0577371	0.0788467	-0.629181	0.179731	-1.70933	-0.95474	0.343306	0.38473	-0.594845	-2.1255	-0.125607	-1.49866	0.361464	-1.73591	0.774441	-0.67294	2.36574	0.459981	0.721913	1.15827	-1.51255	0.166997	-0.733664	-0.380717	0.663821	0.156498	-1.59487	-1.74956	-0.674841	-0.0910984	0.640515	-1.19047	-1.06198	0.467837	-0.901688	1.40019	1.18528	-0.300174	-0.564607	0.225797	0.757443	0.611889	-0.506366	0.5301	-0.361283	1.91641	0.519597	0.718374	-0.937454	-2.05416	0.585035	0.0970308	0.779075	-1.38665	0.559386	-0.037348	-0.561662	0.839809	-1.03931	0.845508	-0.448321	-0.827079	-0.226776	0.630905	0.0790526	0.234381	-0.465465	0.124875	-1.60999	0.10524	0.0882738	1.58413	0.598791	-0.909762	0.125673	0.356789	-0.629236	0.539212	-0.17448	0.571069	0.389407	2.40103	-0.309071	0.258009	1.03904	0.72379	-0.117703	-0.0327672	-0.446942	-1.0896	1.44173	0.198081	-0.855178	-0.242454	0.143271	-1.28346	0.418125	-1.02703	0.742477	-1.62291	0.102846	-3.0179	0.50459	0.389112	-0.0169279	0.581031	-1.15967	-0.542542	0.14454	-0.786917	-0.286059	0.346957	-0.830771	-0.71142	0.101517	0.746231	-1.02111	-0.308261	0.190582	0.483038	-0.487509	0.0662502	0.557541	-0.289229	0.154932	-0.701042	0.366996	-0.42383	-1.24714	0.343999	-1.81492	-1.11882	0.0390679	-1.14875	-1.63055	0.0777731	1.05631	-0.312809	0.752454	-0.126436	-0.560022	0.118459	-0.23949	-0.542347	0.54365	1.03562	0.616044	1.17298	1.12941	-1.45034	1.24461	0.543267	-0.46079	0.0210711	0.0193649	0.590181	-0.38408	-0.583873	-0.85662	-2.69117	0.159887	-1.41617	-1.65336	1.52349	0.568469	0.0849143	0.849322	0.363152	0.904291	-0.359268	-1.69936	0.243265	0.0317228	-0.368326	1.79965	-0.854651	2.07706	0.6802	-0.708808	-0.199302	-0.719023	1.50126	0.35787	0.562311	-0.108759	-0.0357189	-0.247204	-0.389782	0.552101	-0.337307	-0.117282	0.104072	-0.797128	1.66798	-0.479652	-0.530151	1.53177	-0.104763	-1.38151	-0.0230938	-0.131901	-0.293142	-0.829746	-0.0899532	-0.0754562	0.540952	-1.11362	0.486759	1.03413	-2.25817	1.16399	-0.533616	0.786544	-0.130992	0.0399607	-0.0634159	0.615369	0.125586	-0.668829	0.36384	-0.783292	0.989228	0.0518716	-1.08037	0.517885	-0.256611	0.0204127	1.31997	0.0613312	0.209141	-0.543287	-0.696283	1.06971	-0.0317332	0.720798	0.841129	-0.864115	-0.156467	-0.396445	-0.485626	-0.89263	-0.112885	0.830971	-0.510913	-1.53808	0.570131	0.870018	0.447808	-0.792458	-0.0394046	-1.05972	0.813908	0.788124	-0.389782	-0.747237	0.139779	-1.54793	-0.611534	-0.405043	1.17254	0.183608	-0.357607	-0.905347	-1.0027
MARK4	0.183788	-1.45435	0.697031	-0.108498	0.144597	-1.43565	-1.20817	-1.56385	-0.796874	-0.228977	-0.364045	-1.51995	-1.80299	0.264139	-0.480278	0.0694017	-0.3241	-0.97248	-1.17475	-0.693489	-1.15491	-0.123726	-0.296072	-2.32066	-0.040648	-0.65612	-0.0817127	-0.0706963	-0.376578	0.0853382	-0.559273	-0.69005	-0.366321	-1.49784	1.27028	-0.912211	-0.028952	-0.743516	-0.40991	-0.997276	-0.861487	-0.920428	-0.44542	0.307002	-2.02041	-0.166052	-0.258885	-1.67292	0.253994	0.383984	1.34011	0.402699	-0.222064	0.117931	0.527215	-3.5774	1.03056	-1.13227	1.05499	-0.619589	1.63124	-2.23406	0.177436	0.748435	0.880081	0.312408	-1.00392	-1.23978	0.196008	0.452597	0.736204	0.837643	1.24359	0.205635	-0.774346	0.664424	0.64758	-0.191947	-0.813121	0.589001	0.0935519	-0.969289	1.55844	0.461165	-2.0672	-1.83827	-0.637245	-0.0285521	0.0157308	1.32094	0.441684	-1.13981	0.0233103	0.293454	-0.830032	-0.369298	-0.490039	-0.244452	-0.176771	-1.06897	1.13649	-0.408759	-0.970215	-1.21783	-0.827159	1.2116	-0.38836	-0.645161	-0.236326	-0.346674	-0.0534272	-0.888877	0.0738397	-2.05507	0.9422	0.112391	-0.0400864	1.48995	1.04895	0.00163637	-0.0211217	0.702493	-1.37793	-0.27013	-2.50512	1.13637	-0.966306	0.685027	-1.71968	0.139095	0.61036	1.66325	-0.4194	2.35568	-0.171366	1.42501	-0.928358	0.550094	-0.317008	-0.943552	-0.586476	1.26327	-0.0532662	0.840116	-0.452133	-1.20466	0.811998	0.76192	0.857125	1.83877	0.338305	0.278236	0.238391	0.389565	1.38338	-0.729499	-0.292551	-0.424998	-0.386159	1.14882	0.836311	0.498227	-0.228639	0.641569	-0.524404	-0.808584	-1.05663	-0.405749	0.240028	0.352486	-0.56952	0.227355	0.720401	1.14146	0.882902	-0.874204	0.881649	0.965683	-0.866689	-0.818947	0.490093	1.68176	0.302174	-0.421443	-0.731236	0.622136	-1.10924	-0.439344	0.690902	0.73477	2.06594	0.741283	1.07171	0.404907	0.483962	-0.794026	-0.357751	3.77224	0.9523	1.19158	-0.318737	0.539943	1.03092	0.442107	0.617161	0.179781	0.0683109	-0.227458	-1.57049	-0.705646	0.273665	-0.504819	2.25405	0.677951	0.334243	0.416283	-1.07267	-0.130788	-0.0900777	0.663029	-0.356616	-0.88928	-0.591215	-1.90972	-0.017133	-0.162734	-1.15946	-0.394794	-0.324965	1.12153	-0.445599	-0.954092	0.264952	0.111235	0.894725	-2.01823	1.09457	-0.107681	0.182201	1.48537	0.561447	1.69444	0.0218114	-0.177104	0.0715046	1.02375	0.419406	0.973335	0.073684	1.21727	0.266874	-1.13023	-0.673284	0.624017	0.246646	0.242186	-1.86172	-0.380794	1.95684	-0.921037	0.171831	-0.545378	0.210589	0.80023	0.773293	1.44144	-0.734906	-0.21365	-0.0841472	-0.468562	-1.04264	-1.47974	0.545639	-1.89941	-0.726027	-0.531993	0.110079	-0.644029	-0.167961	-1.57787	-0.285948	0.857567	-0.189775	0.233622	0.778645	0.209689	1.14456	-0.748653	0.613863	-1.60388	-0.048841	-0.355044	1.16	-0.477751	-0.429626	2.78444	-0.73858	0.30254	-0.214491	-0.16904	0.969787	0.632133	-1.08316	0.503433	-1.12551	-0.731139	-0.383168	1.25812	0.146887	-0.64073	0.00211233	0.967644	0.942262	0.389708	0.725044	-1.37277	0.704333	2.10626	0.12523	0.244863	0.494962	-0.376929	1.22848	0.210664	-0.700185	1.59383	0.374807	-0.339366	-0.282436	-0.5901	-3.71178	-0.342583	0.632736	0.402841	0.320575	-0.829834	1.33368	0.262215	-0.321763	-0.721691	0.577596	1.94992	-0.0482781	-0.738096	-0.0387228	2.11865	1.94663	1.05547	-0.0168141	0.61393	0.148184	0.127838	-0.0042388	-0.912414	-1.25675	0.139248	-0.351816	0.201877	-0.795696	0.840116	1.74934	-0.113403	-0.660854	1.66249	0.884718	0.243971	1.31553	-0.624089	-1.27089	-1.01421	1.43864	-0.382376	-0.118397	-1.59827	-0.538496	0.72707	-4.7324	0.148336	-0.834595	0.0648805	-1.60156	0.972968	0.0894473	1.76733	-0.114385	0.45576	1.01838	-1.6494	1.08277	-0.588984	0.25392	0.363159	0.240326	0.311386	0.741349	-0.150733	0.334461	-0.370087	0.54461	2.0209	0.824302	1.29696	-0.526049	1.23858	0.674706	0.643173	-0.243604	0.587442	-0.111195	-2.55969	1.1711	-1.00412	1.08883	3.06211	-0.49792	-0.132679	0.207963	0.545296	1.82663	1.53184	0.623479	2.1128	-1.00433	1.20936	0.267021	0.789581	0.984022	1.7478	0.0273306	-1.77621	0.966847	-0.775615	-0.15313	-0.45061	-0.685566	0.378466	-0.864388	1.35604	-1.30743	0.760755	-0.255909	0.863995	-0.984754	-0.796285	-0.456076	0.0269366	-0.975982	-0.994789	-0.417447	-0.862987	-1.02851	-0.721788	-0.178769	-0.767321	-0.00853193	-2.2149	-1.45669	-0.0872331	0.092081	1.0957	0.0718938	0.544336	1.76837	-0.716688	0.889162	0.620254	-2.10243	-0.196127	1.01572	-0.693202	-0.973509	-0.258544	-0.162403	0.618842	0.360638	0.406972	1.4491	-0.612008	-2.19514	-0.228893	0.268499	-0.416382	0.320866	1.87608	-0.0784692
PROM1	-0.148235	0.0091751	-0.808942	0.376236	-0.679004	0.542421	1.1018	0.842805	0.572419	0.547954	0.675986	0.481931	0.623259	-1.22508	0.488857	-0.0104154	0.388563	0.770958	-0.31311	0.290843	0.485216	0.492602	-0.492497	0.730387	0.707462	-0.201609	-0.0528473	0.694679	0.413968	0.912239	0.180849	0.617049	0.524034	0.759992	-1.15521	-0.182281	0.655629	0.061619	0.437027	0.216815	0.742925	1.04862	0.80343	-0.0851233	0.621969	-0.693614	-0.73903	0.485257	-1.38632	0.376347	0.435301	-1.55231	-1.83592	-1.44378	-0.279255	-1.38847	0.734704	-0.425337	1.03864	-0.337181	0.592734	1.15312	1.0825	0.967591	-0.135171	0.599496	0.368147	0.5658	-0.550667	0.426961	-0.172122	0.453847	-0.0537889	0.513666	0.314582	0.58863	-0.244691	-0.568403	0.509512	-1.8227	0.0964276	0.213888	0.295174	-0.690745	0.327944	-0.920477	0.0844997	-1.65882	-2.39442	0.10843	1.03368	-0.217952	0.363851	-0.864701	-1.10707	0.657822	0.405894	-1.24315	0.543876	1.11855	0.66579	0.778863	-0.0487934	-0.264102	-0.692688	0.708291	0.449642	-1.19699	1.48485	-0.387148	-0.165188	0.474834	-0.784691	-1.38781	2.18429	-1.07463	-0.428221	-0.849135	-2.14976	1.70481	0.22113	-1.18162	0.194818	-0.859304	0.428002	0.52564	-2.1581	0.399878	0.44787	0.587333	0.941116	1.02917	-0.62348	-0.487606	0.658648	-1.05979	-1.87245	0.947632	1.08084	0.861289	0.80938	1.77902	-1.28417	0.228388	-0.112269	0.369125	-1.22811	-0.232963	0.722807	1.79674	-1.41135	0.237723	1.28888	-0.284137	-1.59645	0.485549	0.577712	0.379747	-0.116256	0.631356	0.1714	0.0693674	1.16908	-0.0512139	-0.657436	0.708281	1.22908	0.414583	-0.962506	-2.01476	-1.98199	-0.496387	0.548273	1.57149	-0.115308	0.625094	-1.39423	0.702488	-0.335769	0.246603	-0.0451094	0.363218	1.29199	0.519475	-0.940403	-0.0966395	-0.137708	0.719329	-0.621596	0.938116	0.334912	0.108184	-0.688382	-0.662745	0.221986	-0.4656	-0.572856	0.105413	-2.06286	0.151627	1.06581	0.246411	0.474148	-0.237664	1.63686	1.5408	-0.168067	0.425634	-1.24198	-1.66656	-1.48022	-1.72301	-2.2543	1.38098	0.201431	1.17617	0.529017	-0.207977	1.10242	-0.0253416	1.20285	-1.69768	0.735392	0.649972	-0.742912	0.157299	1.35225	0.025933	0.694965	0.447737	-0.665987	-0.981236	0.268829	1.16053	-0.95124	0.700369	0.787122	-1.03646	-2.38945	-0.800554	-0.323538	-2.19585	0.83287	-1.95958	1.38783	-1.46428	-0.00460555	0.224928	0.179334	-2.42678	1.61306	-2.36657	-0.219933	-2.37593	0.27135	0.282625	0.533149	0.778432	0.237939	-0.537091	0.862974	1.08193	0.220872	-1.7934	-0.970929	0.780536	1.00267	-1.11316	1.67785	1.7644	0.188288	0.633506	0.503467	-0.125638	0.943936	0.457072	-0.697606	0.728288	-0.152944	0.44217	-0.129432	1.39856	0.959163	1.00311	0.229809	1.25004	0.871178	0.0320513	1.21818	0.527068	-0.968986	-0.399613	1.37099	0.352281	-0.0223177	-0.429623	-1.10321	0.657456	-1.10034	-2.18235	-0.220458	0.835281	-0.719571	0.108929	-1.93441	-0.138688	-0.2168	1.27533	0.138038	1.4688	-1.15468	0.775037	-0.0287807	0.623632	1.99239	-1.86101	0.133069	0.279637	0.808313	-2.16917	-2.10587	-0.714641	-1.94317	-0.0227601	-0.618319	-1.0511	1.84817	0.888667	0.440483	1.20135	1.94041	2.32383	-2.04341	0.932697	-0.914296	-0.410854	-0.607682	0.603421	-0.0837643	-2.06825	0.356732	0.781014	-0.13158	0.148947	0.235191	1.96979	-2.34791	-0.399294	0.435074	0.783336	0.641212	1.68808	-2.1969	0.684749	-0.278452	-0.193143	1.0991	-1.8701	0.356978	0.667589	-2.05379	0.397967	0.0218705	-0.46554	-0.124851	1.17005	0.720557	-0.185512	0.500258	-2.43163	-1.83382	0.945483	-0.212703	0.620903	1.73768	-0.52001	-0.873877	0.840305	-1.07399	-1.1503	-2.2822	-0.205064	1.26027	1.6621	0.699842	1.35067	-0.575247	-0.149737	0.160038	-1.31766	-0.65431	-0.633008	-1.15766	-0.184092	-0.295527	0.971679	0.963556	-1.64835	-2.29621	-1.08322	-1.64309	-0.44503	0.236021	-0.0155131	-2.01827	1.55084	0.968741	-0.955995	-0.492984	-2.34717	0.761736	-1.6545	-1.63445	-0.826137	0.115379	-1.30387	-0.350519	-0.0402538	0.664178	0.303104	-0.0574147	-1.53943	0.799117	-0.114613	-0.783234	0.991482	1.09823	0.413974	1.76853	-0.871404	-0.972412	0.68957	-2.16035	0.570632	-1.67446	1.74686	-1.41315	-0.383391	-0.0416836	0.760372	1.04268	0.816241	0.41129	-0.163321	0.0187899	0.974369	-0.0584303	0.54566	0.225245	0.382217	-0.0654973	0.539554	0.488151	-0.0329405	1.35643	-1.81397	1.28383	0.217219	0.166534	-0.0634832	-0.172902	-0.0443329	-0.910578	0.950504	0.766826	-0.964485	0.699097	0.289681	-0.474821	0.410024	1.19222	0.75407	-1.3029	0.831306	-0.0175306	2.07256	-1.39842	-0.566961	0.4541	-0.596396	0.660071	0.570277	0.0396822	0.13235	0.646842
CCDC124	-1.04568	-1.73774	-0.330819	-1.16593	-0.338592	-1.82541	-1.33032	-2.12846	-0.720521	-0.332254	-1.13373	-1.60687	-1.00854	-0.543625	-1.08603	-0.633556	-1.40401	-1.32969	-1.24898	-0.889183	-1.32768	0.049523	-0.863224	-0.631296	-1.34144	0.0448031	-0.49025	-0.611773	-0.948053	-1.15208	-0.892528	-1.75032	-1.06965	-1.25817	-0.20632	-0.0443833	-1.11389	-0.954752	-0.96581	0.144089	-1.41619	-0.979084	0.194862	0.249757	-1.52253	2.34386	0.527392	-0.968247	1.31945	0.522101	0.298132	0.0301188	2.24548	1.09471	-0.0611123	-1.30471	0.278422	-0.533391	0.20228	-0.641944	0.396915	-0.526941	-0.652071	2.05469	0.104988	0.529744	-1.43112	-0.105927	0.266168	-0.547187	0.479255	-0.630297	0.201487	0.757063	0.508197	0.205509	-0.192952	-0.435635	-1.09092	0.255184	1.40796	-0.0718078	-0.656054	0.115117	-0.111454	-0.154695	-0.385874	-0.492014	-0.569312	0.101787	-0.085727	-0.420542	0.105528	0.735322	1.5038	-0.55103	-0.220054	-0.514773	0.00347097	-0.0246944	-0.700026	-0.378307	-0.76151	0.490244	0.0580249	0.925714	0.980335	-0.601816	-0.754672	1.25877	0.347828	-1.18921	-0.578629	0.151639	-0.627034	-0.0215163	0.895785	-0.426458	-0.757969	-1.68067	-0.399236	0.95215	-1.38424	-0.174566	-1.57941	-1.05671	0.0281471	0.121629	-3.54124	-0.710354	0.554839	-0.0279603	-0.24403	-0.433471	-0.262175	-0.140825	0.980198	0.630835	-0.249019	0.89668	-0.555731	-0.745441	0.30387	-0.747173	-1.10658	-0.404261	0.493286	-0.108569	-0.725905	0.904103	0.347313	-1.02852	-0.604284	2.14253	0.311975	-0.223468	0.689806	-0.172764	-0.288856	-0.244829	-0.735101	-1.04754	0.440843	0.00430682	0.359742	-0.066507	-1.21134	0.292175	2.29745	0.0526126	1.37909	-0.833743	-0.151126	-0.505935	0.889091	-0.603078	0.632016	0.252399	-0.0858195	-0.768057	0.364268	0.19903	0.764459	0.269353	0.883956	-0.481908	1.58117	0.531848	-1.67415	-0.0302928	0.977437	0.374457	0.632659	1.45227	-0.181924	-0.415583	1.54669	0.11052	1.11032	-0.133419	0.89363	0.613238	-0.368151	0.212361	0.0305484	-0.593794	0.390567	0.931747	-0.637926	1.73169	-0.0871732	2.03238	-0.569558	-1.76108	0.619809	-0.231823	0.0845304	0.351134	-0.462385	0.435412	0.753213	-0.21668	-0.47367	-1.38504	-0.171898	1.45138	-1.27725	0.397855	1.04692	0.200901	2.55466	-0.0508966	-1.01223	0.869453	2.59398	-0.637755	0.659646	0.368215	-0.0289938	-0.510975	0.471741	2.3184	0.329763	0.633222	0.703933	0.541263	-0.363487	1.00438	1.26929	2.10619	-0.583036	0.467583	0.532537	-0.35933	-0.0505384	0.907905	0.389393	-0.562671	1.15167	0.85251	0.534619	-1.23876	0.843856	-0.917919	0.275707	-0.49966	0.584485	1.16435	1.54994	-1.69124	-0.628389	-1.38783	1.25679	-0.910879	-0.375187	2.25931	-0.485903	-0.559135	1.77063	0.609298	0.905715	-0.405856	0.218025	-0.538193	0.464838	-0.767176	-0.26797	-0.195312	-0.859101	-0.350313	-0.144279	1.27697	-1.04316	-0.492083	1.75009	0.780924	-0.845148	-0.0388522	0.276156	-0.928659	-0.0742124	1.11008	-0.265799	-0.963431	0.620394	-0.330747	1.77597	0.486296	1.15313	0.360483	1.43064	-0.467762	1.24358	-0.41974	-1.88601	-1.36599	0.0783911	1.32729	1.19635	-0.450239	2.17406	-0.99681	4.71494	-2.3422	-0.444542	0.303364	-0.659303	-0.369827	1.11971	-0.202625	-6.84706	-0.460923	0.826201	-0.40564	0.825388	0.324498	1.26071	-0.74939	0.144706	1.97314	0.612388	0.734487	0.366026	0.412359	-0.176821	-0.95625	-0.552961	0.131251	0.453317	0.223313	-0.715273	1.05038	-0.00259851	-0.880067	-1.07261	0.61213	-0.991186	0.734535	-0.280631	-1.18009	0.234015	0.550463	0.258273	1.23534	-0.456556	-0.592177	0.392505	-0.344136	-0.299698	1.05638	-1.05748	-0.168469	0.564512	1.03495	-1.57508	0.475359	0.194672	0.178625	2.70248	-1.00714	1.59266	-0.641806	-0.400032	0.460261	-1.85259	-0.50403	0.608558	-0.0863213	-0.584041	-0.866109	-0.0128076	1.20907	0.480091	1.67386	2.19743	0.440605	-0.0612627	1.03736	-0.513226	0.315463	-0.44901	-0.416444	0.109601	1.1091	0.238238	-0.200244	-0.709081	1.46232	-0.169566	0.783743	0.0758346	-0.194341	1.26129	0.155786	0.0441937	0.758936	2.39308	0.751408	0.669655	-0.465404	1.53107	-1.50664	0.0136998	-0.27268	0.131622	-0.243455	-0.653152	-0.226106	0.703718	0.325232	0.28617	-0.0382945	-0.802923	0.264325	-0.640998	-0.545732	-0.79962	-0.625834	-0.307264	-0.816251	0.163988	1.3373	-1.23261	-1.56921	-0.0612627	0.248379	-0.859756	0.211642	-0.00511346	0.681313	0.0848583	-0.987053	1.54517	-1.29574	-1.18633	-0.0847436	-3.68471	-1.14056	1.23346	-0.0308746	1.275	-0.571733	0.312389	0.0892721	-0.569257	-1.03606	0.597824	0.769919	0.709989	-0.0956352	0.647946	0.0462915	0.557141	0.336265	1.22946	-0.589225	1.73014	2.03183	-1.03902	0.988319	0.168888	-0.0991497	0.421656	0.913283	0.405987
CEACAM21	0.765802	-0.624104	1.60957	-0.0273171	1.51871	-0.410783	0.4603	-0.452025	1.13658	0.0597012	2.42233	0.0160532	1.41721	-0.482239	2.9628	0.545928	-0.0291027	1.35011	1.24931	1.48424	0.508025	0.639661	0.295744	2.2205	1.30031	-0.330395	0.948867	-0.371915	-0.161678	2.98214	2.17256	-0.556178	-0.0143322	1.01387	-1.03803	1.83159	1.53643	0.620226	0.39117	1.26847	1.58082	0.0696675	-0.987633	1.00681	-0.58045	-0.533793	1.19746	-0.690804	-0.706218	-0.979512	1.32411	0.481881	-1.29239	-0.219886	-1.21345	-0.00138983	0.0391915	0.774556	-1.07243	-0.0869301	-0.327367	-0.954282	1.91889	0.402395	1.00642	0.857172	-0.372471	0.323611	0.462779	-0.240827	0.493746	0.392088	0.567706	-0.279236	-0.379713	0.473802	-0.622325	-1.57292	-0.873852	1.38309	0.152894	0.561778	-0.554137	-0.384177	0.0278908	-0.369967	0.497321	-1.28292	0.367009	-1.34935	0.0778708	-0.842383	-0.337284	-0.418096	1.37112	0.195305	-0.267837	-0.852426	-1.02882	-0.247023	3.46082	0.567487	-0.0189102	-0.100156	0.543059	-0.898572	-0.303228	-1.28677	-0.145353	0.30091	4.55518	0.165544	-0.94012	0.0379375	-1.4278	0.514034	-0.231685	-0.105615	-0.235178	-0.520191	-0.237867	-0.594849	-0.0978189	-0.976593	-0.526263	0.750541	-1.43253	0.357072	-1.15569	-1.50006	0.931498	-0.0722002	-1.13201	1.48406	1.6746	2.22411	-0.313634	-0.348886	0.690177	-1.42962	-0.403764	-0.49485	-0.293396	-0.33067	-0.81303	-0.530895	0.314967	-0.723516	3.20003	-0.413875	-0.302955	-1.10278	-1.10077	-1.55636	-1.52979	0.444262	0.923085	-0.871641	0.92489	-1.19353	0.115683	0.451272	1.14189	-0.664648	-0.351377	-1.21759	-0.402081	-1.32944	-0.441249	-1.20279	-1.22932	0.763298	1.42146	-0.16643	0.546589	-0.000123253	0.0432018	-0.584559	-1.14857	0.546369	1.02678	1.75046	1.61227	-1.10546	-0.217745	2.65997	-0.639259	-1.40425	0.988312	-0.289034	-0.280868	-0.516149	0.295039	0.792835	-0.0186558	1.4142	0.0178185	3.85693	-1.1618	0.340842	0.0389408	-1.13809	-0.94012	-0.618176	0.752635	-0.140627	-1.14181	-0.399839	1.84495	-0.649992	-0.923768	-0.0848594	1.74199	-0.84207	0.899959	-0.277878	-1.39739	-0.413313	-0.509228	-0.673047	0.110268	0.00418009	1.39966	0.314733	0.61481	-0.267024	-0.600742	-1.06712	-1.35898	-0.357194	1.33045	-0.274075	-0.592201	-0.288216	0.998162	-0.0983381	-1.01439	-1.04198	-0.288489	-1.0157	-0.308428	0.134577	0.0920001	-1.53166	-1.40172	-1.01799	1.62656	-1.5748	0.179847	2.08761	-0.8748	-0.0983381	0.518035	-0.345568	-0.0944453	0.73438	-0.335354	-0.160095	0.0806014	1.74802	-0.407412	-0.571367	-1.70598	0.0509601	-0.239481	-0.390882	-0.887778	0.167243	0.0815939	-1.32803	1.11543	-0.119948	1.5609	0.124037	0.838779	0.825237	-1.34792	-0.601627	-0.668245	-1.23174	-0.310071	0.145577	1.26001	1.30523	0.136045	-1.20279	-0.162733	-0.278693	-0.125696	-0.167223	-0.349163	-0.733871	0.0724038	0.676328	0.49799	0.242272	0.861043	0.196028	-1.01668	-0.0423922	0.123055	-1.01406	-1.16588	-0.482239	-1.24075	-0.507788	-1.67026	1.21352	-0.695029	-0.858401	0.393005	0.319642	0.664786	0.31216	-0.907166	0.604391	2.87935	-0.797504	0.060699	-1.23624	1.12783	-0.51211	0.0788639	-0.176746	1.53643	-0.891267	-0.616696	0.669706	0.978241	0.336192	0.157277	0.344325	0.633625	-0.277334	0.510697	-1.17065	0.48233	-0.112645	1.33045	-1.19319	-0.49112	-1.0638	-1.31882	-1.24491	0.472903	0.952252	0.178879	-1.22621	0.111253	-1.24977	0.928295	1.26516	0.528906	0.48345	-0.697445	0.654927	0.535325	0.133598	0.630603	-0.0613817	-1.53091	0.229388	-0.452309	1.30304	0.12281	-1.22794	-0.923129	-1.17201	-0.961059	1.95535	-0.458561	-1.35612	-1.35862	-0.127526	0.220535	-1.59978	-1.48639	1.11982	-1.15977	0.569461	-1.15535	0.503569	-1.22621	1.07628	-0.0278272	-0.386411	0.467057	0.019331	-0.145879	-0.208122	-0.278421	-0.248101	0.0432018	0.020339	-0.0156033	-0.754662	0.429068	-1.07975	-0.810852	1.37201	1.64046	2.44545	-1.23971	-0.0582961	-0.63212	0.498883	-0.737227	0.263179	-0.321318	-1.59257	0.511142	0.934898	-1.10445	-0.658061	-1.06513	1.23396	0.323144	-0.647306	-1.17986	0.658359	-0.107436	-0.0727161	-0.413313	0.119371	0.166515	-0.84113	0.302084	-1.05618	-0.498296	-1.46689	0.85554	0.534883	0.0366831	0.578222	-0.52742	0.717307	-0.0812384	0.580847	-0.620546	0.92128	1.40658	-0.541047	1.21389	0.456014	-0.792859	0.23106	-0.930173	-0.424577	-0.108477	-1.08441	-1.18464	-0.315005	1.74102	-1.25881	-0.0554698	-0.682066	-0.682367	1.52112	5.08595	0.116667	-0.774946	0.978439	0.362159	0.213583	0.408338	-0.504334	-0.831741	0.728486	-1.17508	-0.999683	-0.333976	-0.886193	-0.0593244	-0.226586	-1.20039	0.632115	-0.691105	-0.941084	-0.271362	0.000130015	1.64046	-0.762333	-0.700166	1.19859	-1.4318
PAFAH1B1	0.727933	1.86766	1.08466	0.951709	0.482082	2.06006	1.7572	1.76204	0.738346	0.59579	1.44085	1.36096	1.77561	1.67033	1.06056	1.14337	1.03679	1.53982	0.408095	1.30032	1.71406	1.4624	1.42127	0.152842	1.47176	1.23458	1.24147	1.01686	1.43461	1.42695	1.276	1.53558	0.907697	1.32167	1.53894	0.260443	1.38194	1.40281	1.78405	1.2274	1.36749	-1.57147	-1.41007	0.0291216	0.197773	-1.22958	1.46873	-1.85827	-2.05674	0.458084	0.159404	0.0435592	0.00956458	0.630496	0.062055	-1.67505	-0.987913	0.0172293	0.545453	0.512489	0.756559	0.545823	0.533094	0.70142	-0.173468	0.398231	1.75086	-0.309	-0.517764	1.25466	-1.39695	-0.257435	0.653112	-1.01071	-1.54364	1.37388	-0.201752	-0.619508	0.692646	1.31996	-1.27958	-0.352511	-0.859314	1.41199	-1.28764	-0.739479	-0.443939	1.13296	0.727815	-1.50858	0.892187	-0.238025	-0.415972	0.763361	-1.03582	1.30228	-0.766107	-0.573178	0.237051	-0.207514	0.893275	0.944644	-0.433175	-0.74583	-0.767734	-2.04167	0.892299	-0.572737	0.551289	-0.625325	0.151702	0.0503593	-0.520322	-1.70111	0.315504	1.11112	-0.394946	-0.412477	0.748964	0.985816	-0.278376	0.569438	-0.800594	0.245161	1.07508	0.531031	0.324887	0.069568	1.10186	0.481789	0.557362	1.23767	-0.590666	0.792339	0.499648	0.24298	0.194526	-0.814042	-0.646599	-2.22831	-0.164235	-0.916537	2.04305	1.07852	-0.464702	1.46033	-1.4857	-2.55638	1.58542	-1.81668	0.899388	-0.161806	0.776504	-2.12557	0.157537	-1.18975	1.4664	0.52293	-0.985697	0.255119	0.79519	-0.312091	-0.578427	-0.623478	-0.703997	1.08209	-0.0601712	0.177708	-1.3962	-0.728133	0.572625	1.12862	1.321	0.28378	0.446957	-0.618613	-0.947302	-0.66375	-1.67416	-0.326862	0.278621	0.690232	-0.0366076	0.749588	-0.6882	1.08623	-0.493573	-0.218562	1.48787	-0.848553	-1.04256	-0.546165	-0.506192	-0.965196	-0.946815	-0.766049	-0.536201	1.02419	-1.88875	1.06677	-0.527353	0.315067	0.160314	-0.194998	0.9205	1.36925	-0.233731	0.911994	0.185267	-2.87226	-0.390681	-0.646093	1.84398	1.05046	0.522847	0.477478	0.0396613	0.0301109	1.35026	0.882601	-0.0902459	0.973085	0.272836	1.36498	1.5796	-2.47362	1.95175	0.797731	-1.39791	0.652632	-2.21212	0.449151	-1.35134	0.102154	-0.987544	-0.473566	-0.776985	0.316771	0.695415	-0.141201	-0.093797	1.06914	-0.0992516	-2.00721	0.478358	-0.418728	0.598021	-0.861934	-0.318024	1.0505	-0.408774	-0.738153	-0.68655	0.782228	0.496191	-0.586785	-0.803116	-0.0422687	0.0565391	-1.13079	0.721224	-0.455966	0.0662567	1.29469	-1.03582	0.199034	-1.53452	-0.160073	1.35299	-0.621912	-0.517002	0.268371	-0.132293	-0.105788	-1.56451	-0.946266	-0.139773	-0.468138	-1.7782	0.81344	0.411079	0.297766	-0.459287	-0.586287	0.210731	-0.279858	-0.191102	0.290911	0.206057	-1.93928	0.826105	-0.594218	-0.620514	-0.77955	-1.79819	-0.25581	0.51224	-1.33424	0.609282	-0.887158	-0.207063	-1.20511	1.10125	0.308681	-1.52231	0.496566	-2.01842	0.979841	0.0223778	0.339895	-0.513413	0.880832	-0.510968	-0.000109346	1.2139	0.941125	0.607299	1.32844	-0.936958	1.74763	0.0948906	2.58538	-1.87558	-0.581746	1.07648	-0.304779	-1.06487	-1.84776	0.0983622	0.773329	-0.152157	0.288271	1.08954	-0.704397	0.0431368	-0.0175275	-2.32855	0.663971	0.142932	-1.22197	-0.489844	-1.07462	-0.066544	-0.930341	0.103679	-0.181926	0.225122	-0.843392	1.02056	0.722873	0.343324	0.537589	0.124689	-0.657987	0.758154	-1.54578	-0.38516	0.614334	-0.444206	0.555476	-0.8937	-0.813395	-0.507277	0.694347	1.33606	-1.40004	-1.36574	-2.81455	-0.454253	0.110834	-0.702283	0.851424	1.37867	-0.147366	1.26676	-1.20524	-1.22866	-0.294965	-2.37556	-0.0131893	-1.28797	-0.00847532	-0.850751	0.401607	0.911397	-0.254083	0.0250673	-0.238632	0.571236	0.161998	0.638652	-1.87193	0.215041	-0.356421	-1.27752	0.305923	-0.33624	-0.380066	-0.411683	1.46098	0.556009	0.514024	-1.37602	-0.356003	-1.73118	1.0528	-0.0760264	-1.40643	-0.342418	0.0329362	0.0504061	-0.326138	-1.68155	-0.152009	-0.364408	-0.2924	-0.851582	-1.13802	-0.0246414	-0.820518	-0.925068	1.19911	0.246408	1.83506	-0.761057	1.42493	0.349955	-1.49364	-0.249264	-3.22901	1.24489	-0.694351	1.36202	-1.03364	0.535899	0.156671	0.00610566	1.15782	0.902459	0.637327	-0.387105	-0.855743	1.33793	1.12954	-0.516404	-1.03195	0.361283	-1.36037	-0.519016	-0.673262	-1.9124	-0.157795	0.100166	-0.68365	0.477227	-1.84012	-0.373617	0.708085	-0.219619	0.883843	0.167726	-0.283437	1.12865	-0.294093	-0.0984232	0.659064	0.791337	0.39254	-0.536911	-0.684048	0.0649033	0.209788	-0.962136	-0.093797	-1.10479	-0.953827	0.253609	-2.56048	-0.548194	-0.201552	1.19631	-0.458483	0.036888	0.826678	-0.913758
NOS2	0.11062	-0.0842915	1.24892	0.56455	0.325298	-0.958121	-0.585652	0.0433929	0.0388169	0.23462	-0.342885	0.426178	2.09159	-0.68909	1.36614	0.190848	0.0653146	-0.471039	-0.108661	-0.461409	-0.363075	-0.478013	0.262585	-1.27936	0.0665866	-0.802237	-0.372123	-1.06087	-0.517415	1.19386	0.207119	-1.13003	0.415577	-0.262538	-1.37937	2.00966	-0.0648305	1.12328	1.17091	2.13013	-0.11336	-0.18351	-0.519427	-0.156241	0.511098	0.0452887	0.903851	-0.0636136	0.40871	0.62232	-0.399189	-0.871745	1.72623	-0.561917	-0.49445	-1.63308	-1.13841	-0.82553	1.186	0.923179	-1.39295	-0.484604	-1.41952	-0.245403	-0.299875	0.204851	-1.11644	0.027418	-0.869578	-0.484098	1.8389	1.14392	0.998341	-0.963324	0.635603	-0.918192	-0.366699	0.0820388	-0.757378	-1.74484	1.0153	-0.918841	-1.48986	-0.268497	0.990809	-0.175279	-0.0204966	-0.920847	-0.786401	-0.102487	-0.0837536	-0.791412	0.168356	0.73886	-0.0951622	-0.0273221	-0.906508	0.426286	1.26925	0.963644	-1.63339	1.65086	1.17006	-1.10402	0.804819	0.00510422	0.458892	-1.81363	-1.78183	-1.13899	-0.665564	-0.15412	0.69283	-1.59777	-0.5784	0.917543	-0.0461557	-1.72838	-1.32716	0.916084	-0.793055	-0.503406	0.605077	2.21314	-0.231617	-0.581542	0.917114	-0.260084	-0.89974	-0.94078	-0.861966	-0.874804	-1.34263	-0.612477	-0.542616	-1.31134	0.284345	1.22441	0.811787	0.739748	0.673672	-0.436508	0.417618	-1.30808	-1.43083	0.410067	-0.0141473	-1.51549	-0.0216986	-0.0615344	3.014	-1.83134	1.83656	-0.192638	0.146915	0.0679515	1.2756	1.11012	-0.311345	-1.41653	0.15883	-0.282597	-0.68144	-0.359679	0.692332	-1.34929	-0.328012	0.342706	1.254	-0.980745	-0.141231	0.623069	1.23826	-1.63128	0.916451	0.0613734	-1.34408	-0.386979	1.54707	-0.61302	-0.601484	-0.485547	1.12718	0.257462	0.73129	-1.00665	-0.5453	1.23604	0.811787	1.08713	-0.841425	-1.30795	0.505996	1.11614	0.794568	-0.949146	-0.976674	-0.692533	-0.827109	-0.872629	0.22398	0.507616	1.77986	-0.28123	-0.534961	-0.746304	0.491697	-0.533541	0.97529	-1.72976	0.378839	0.73328	-0.833224	-1.23445	-0.266259	-1.63851	0.0394915	0.48476	1.71953	1.55467	0.430869	0.770456	0.627338	0.308108	-0.907232	0.39248	1.8083	-0.394674	0.210895	-0.401972	-0.227497	0.722473	-1.19032	0.146385	0.550489	0.881482	0.855104	1.07987	0.168907	0.363029	-0.17632	-1.05678	-0.803304	0.857887	-0.781418	1.38192	-0.808834	0.479705	1.72169	1.39218	1.72114	1.15465	0.860531	0.342985	-0.748125	-1.42885	1.97004	0.0757506	0.0939059	0.47528	0.41568	0.825871	-0.780158	-1.54892	0.672285	1.02496	-0.996599	0.368568	0.404536	-1.57865	0.354847	0.956982	0.512465	-0.411807	-1.77141	1.07069	0.0232579	0.526836	-0.118223	-0.369323	0.0496969	2.0524	2.46701	-0.336418	0.940693	-1.18504	-1.43592	-0.0202668	-0.864966	-0.774944	2.72429	-0.402961	-1.0315	-1.34038	0.85217	2.44807	1.12058	-0.194877	-0.470867	-1.50717	0.448048	0.393003	0.661539	0.818887	-0.243918	-0.702652	-1.28366	0.298135	0.464272	1.61841	-0.6371	-0.11314	0.0264269	2.06972	-1.75895	0.726093	1.66715	-1.29045	-0.808634	0.019858	1.45713	-0.457996	1.97789	-1.25378	1.70435	-1.46654	0.773268	-1.90046	0.445582	2.07513	-0.850747	-0.950227	-1.37646	-0.782728	-0.195093	-0.501536	-1.21145	-0.974931	-1.32579	0.759898	0.14095	1.91153	1.57679	0.334132	-0.539754	-1.27032	-0.0661479	0.149333	1.41139	1.97889	-0.260438	1.16609	-0.225463	-0.15804	-1.08155	-0.965075	-0.296183	-1.32672	-0.738226	-0.478446	-1.19364	1.52618	0.566478	0.156618	0.799569	-0.983166	-1.36617	0.402347	1.56051	0.832882	-0.691018	-0.497933	0.539206	0.569463	-1.26113	-1.28781	1.0283	1.92881	-0.130845	-0.0751575	1.17589	-1.38824	-0.649333	-0.683635	1.52457	-0.069516	1.25357	0.155638	-0.29087	1.06395	0.545494	1.73067	0.654103	-0.778417	1.66879	1.38485	2.45461	1.33481	-1.64991	-1.36552	2.88934	-0.445005	0.860799	-0.336462	0.00370195	-0.559581	-0.752551	0.340929	-0.350317	-0.751284	0.676821	-0.783529	-0.600849	-0.173607	-1.04467	-0.846621	0.857551	-0.307003	-0.646134	-1.50469	0.477239	-0.942777	-1.20376	-1.04159	-0.749457	-0.799265	1.59179	-1.42632	0.533911	-0.319015	-0.917938	2.00693	0.419655	-1.55233	0.689737	0.728257	1.54415	-1.38111	-0.357523	-1.47716	0.0189486	0.25234	-0.853289	-0.871316	-0.691479	0.515056	0.168135	-1.00908	0.474453	-0.549923	-0.247724	-0.759457	1.93687	-1.62961	-0.740656	1.22713	0.518066	1.43978	1.51717	-0.998601	-0.980896	0.687272	-0.824868	0.524884	0.165461	-1.68809	-0.466733	1.55648	0.226709	-0.583994	-0.0479413	0.511538	0.495257	-0.0744809	0.452633	-1.09318	-0.741745	-0.50063	-0.679901	1.5336	0.704609	-0.828283	-0.395385	0.336718	-1.00379
BLTP2	-0.334185	-0.550828	0.140415	0.442686	-0.887952	-0.652406	0.296891	-0.436012	-0.345916	-0.168645	0.124407	-0.698455	-0.210913	0.218933	-0.152047	-0.109778	-0.128309	0.244495	-0.758503	0.275229	-0.0793591	-0.486066	0.449599	-1.07497	0.191933	0.137232	-0.260321	-0.478843	-0.544801	-0.0460514	0.688741	-0.177141	0.458268	0.086703	-0.732306	-0.982823	0.592738	0.587877	0.27561	-0.0952974	0.262187	-0.34431	1.71799	0.599061	-1.30096	0.0328573	-0.301476	-1.50648	-0.304627	-1.08155	-0.0861745	-0.310986	-2.01906	0.195565	-0.158024	-3.35471	-0.417115	-1.0975	0.0361108	2.26882	0.993547	-0.450069	1.92195	-0.340171	0.23102	-1.13815	-0.051485	-0.29105	-0.23608	-0.567529	0.514163	1.55897	-0.301426	-0.865409	-0.508899	1.3199	-0.592122	0.698959	1.40059	0.395877	0.387077	-1.85775	1.13977	1.4206	-0.539154	-1.02695	-0.217401	0.149946	-0.284701	0.888521	-0.377615	-0.394549	1.65854	0.906449	-0.441886	0.554232	0.721515	0.288962	1.04967	0.154386	-0.269773	-0.177716	-1.20255	-0.27083	-0.344812	-1.18334	1.4489	-0.728703	0.148743	0.081466	-1.34994	3.27385	1.15569	-2.67202	0.586966	1.2937	1.05533	1.86438	0.0889738	-0.317034	-0.884977	1.3941	0.120328	0.938964	-1.30217	-0.620322	-0.531613	-0.486092	0.90691	-2.32768	1.50592	-2.04704	-1.64197	-1.64603	0.463608	0.416645	-0.183712	-0.365604	0.763531	-0.769696	0.868226	-1.72546	-1.70594	-0.02309	-1.89984	0.70112	-1.18511	-1.88807	0.552803	0.389556	1.24074	0.71282	0.131122	0.513154	-1.23004	-0.191617	-0.425293	1.39607	-0.422548	-0.314818	0.834612	0.444945	-0.193302	0.436506	0.31232	0.350317	0.0226937	-1.23273	-0.182512	0.203335	-0.166351	-0.677283	0.115537	-0.363635	0.863436	0.862215	-0.584093	0.124099	1.61193	0.101171	0.562809	0.750531	-0.52232	-1.38644	0.188298	-0.207843	0.477642	-0.24647	-0.586374	0.183683	-0.035923	0.797811	-0.779479	-0.099633	0.549906	-1.86604	0.0952442	0.0519972	1.54153	-0.930304	-0.253315	0.92095	0.386524	0.750419	-0.4977	0.999983	-0.278313	0.471042	-0.672112	-3.71898	-0.41008	0.41032	0.233373	0.189034	-0.501787	0.902614	-0.443304	-0.113236	0.969306	-1.03265	-0.617208	0.971624	-0.417781	-0.702278	1.12307	0.648432	0.425171	0.0088853	0.152024	0.79825	-1.18527	-0.237006	-1.4538	0.108882	-0.964655	0.579223	0.0925995	1.11499	-0.324863	1.18849	-0.65566	0.622804	-1.21326	2.53676	0.704236	-0.795313	0.467317	1.02733	-1.98248	0.645706	0.91966	-1.5686	0.372953	0.19109	-0.607125	-0.134199	2.4862	0.317567	1.50988	-1.78787	0.465734	0.568425	0.148283	1.27529	1.52949	-0.939142	-1.6918	-0.198793	0.0459889	0.165144	-0.0549343	-1.56994	0.380474	-2.09704	-0.614367	2.2953	-0.224628	-2.40585	-1.40967	-1.07374	0.565852	0.0998623	0.688552	-0.494846	-0.43367	-1.03584	0.582077	-0.119526	0.409872	-3.50912	1.16973	-0.738012	0.173176	-0.578465	-0.938669	-1.49148	0.613156	0.753642	2.5429	-0.868281	0.794939	0.51942	-0.0969841	-0.303634	-1.01553	-0.183232	2.0326	1.77972	0.0792352	-0.457804	0.379447	0.0945555	0.0747917	0.428919	-1.1492	1.44017	0.83501	0.13044	-0.59024	1.53813	0.817213	-0.493486	-0.250136	0.622516	-0.477514	-0.27553	0.965032	-0.784835	1.19136	1.4181	-1.61442	-0.678604	-1.0904	0.812245	0.152593	0.707631	-0.843064	-0.911488	-1.91385	-1.50427	0.0935554	-1.03463	-1.15398	-1.61203	0.610981	0.808455	2.51909	1.34309	1.49223	1.4101	-0.648417	0.24948	1.71344	-1.5204	0.806011	-1.75102	-1.57202	-1.61788	1.12728	0.600568	-0.301302	1.00589	0.212014	1.06191	0.419002	1.11625	-1.00385	-1.6768	-0.294019	-0.474365	1.25262	0.816177	0.0177034	1.90508	-0.469581	-0.332309	-0.944088	0.66019	-1.3141	-1.32528	0.33012	0.34182	-0.0342185	0.660456	-1.90069	0.710742	0.46898	-1.02246	-1.29769	1.00608	0.867778	1.10794	1.13641	-0.918867	2.04331	1.27313	1.14253	-0.0540543	0.97937	0.49212	0.393076	-1.04687	-1.34268	-0.130413	0.651689	0.494606	2.30242	-0.818995	-0.909345	0.895752	-0.148314	-0.166471	-0.431304	-1.33092	0.411765	-0.358089	0.331556	2.03374	-0.269158	-0.614935	0.499337	0.72784	-1.5846	0.702941	0.353958	0.220628	0.202645	0.417844	-0.980996	-1.13387	-0.464206	0.396511	0.335715	2.23635	0.86611	-0.0414105	0.586636	-0.463558	0.563726	0.247755	-0.547136	-0.365023	0.0893966	-0.222565	-0.982433	-2.07195	-1.01874	-2.73926	0.295714	-0.779536	0.500707	-0.269724	0.371595	1.2375	-0.445807	0.584968	0.146181	0.631488	1.63865	-0.137657	0.708624	-0.777837	-0.0394959	-0.71013	-0.0998675	1.789	0.622708	0.0127061	0.800334	-1.64517	1.3694	-0.420241	-0.142827	1.41411	1.43512	0.945867	-0.317208	-0.0874129	-2.21481	-0.0552123	2.03802	0.337107	0.172067	0.223073	0.0968213
GAS7	0.729291	0.646282	2.94283	2.00212	0.934959	0.824729	1.40771	0.455943	0.501069	2.36721	0.886705	0.616485	0.536752	2.67439	2.23363	1.47978	1.34087	0.782245	0.5397	0.837303	1.25323	2.49352	2.11082	0.167293	1.66282	1.99613	2.11108	1.93191	2.03449	0.71599	1.2225	1.37627	0.725569	1.22818	2.88565	2.17595	1.20284	0.723083	1.2497	1.48204	1.51074	-0.385987	-1.22524	1.41283	-0.860054	-0.662884	0.881293	-1.3938	-1.13975	-0.327937	1.82455	0.0715857	-1.0561	-0.184851	-1.60941	-0.197457	0.967973	0.112136	-0.560876	-0.729202	0.853956	-1.07473	-0.300897	0.688526	0.752514	-0.0125876	-0.0326599	0.325119	1.21221	-0.816505	-0.154974	-0.0139893	1.55035	-0.717147	-1.01984	2.09769	0.253108	-0.222059	0.550926	0.241721	-1.28694	-0.0535159	-0.73592	1.01902	-0.685101	-0.766756	0.141724	-1.11539	1.27138	-1.40517	0.23477	-0.556318	0.977134	-0.312486	0.6008	-0.968195	-0.0411743	-0.54142	-1.00501	0.0402113	2.43439	0.171946	-0.880829	0.0580573	-0.872054	-0.856035	-0.457366	-1.32947	0.860782	0.3005	1.00411	-0.550382	-0.318553	-1.64372	0.552442	1.21184	1.22939	-1.10277	2.05274	-0.944076	-0.782048	0.339414	-0.719977	-0.101632	-0.442947	-0.798936	-0.554183	2.08485	-0.983207	-1.45383	0.932514	0.726285	-0.783929	1.08817	-0.129644	1.56796	0.463565	-1.22208	-0.135162	-0.571989	-0.792625	0.86785	0.612588	2.46057	-0.664652	0.270306	-1.63362	-0.683811	2.32467	-0.224325	-0.818527	-1.06297	1.6314	-1.35897	-0.863864	-0.0801068	0.142758	-1.0311	0.448235	-0.174307	1.09058	-0.142717	-0.00238531	-0.277042	-0.63433	-0.281145	-0.794306	-1.32601	-0.119694	-0.999857	-0.859946	1.10299	1.34361	0.177541	0.745151	-0.413221	-0.158523	-0.140695	-0.815017	0.7841	0.0232992	1.63685	-1.02836	0.84275	0.218804	3.35635	-0.575082	-0.380467	2.37093	-0.965322	-0.517418	0.654528	0.66875	-0.289458	0.260967	-0.760756	0.0687667	1.64666	-1.28192	0.0389839	0.0789494	-1.38693	-0.942713	0.641298	0.925508	0.399747	-0.80696	-1.26776	0.153908	-1.24213	-0.875011	-0.0658649	0.373605	-0.651919	1.10848	-0.0896358	-1.80351	-1.20536	-0.635008	1.2698	-1.3427	-0.556226	0.462853	-0.192066	2.23758	-0.767067	-1.00068	-0.841008	-1.37595	0.274597	0.681256	0.076877	-0.318389	0.671503	-0.476255	-0.600957	-0.980195	-0.906057	-0.932411	0.660911	0.401274	0.649316	0.579841	-1.35911	0.0789494	-0.849534	1.20593	-1.71237	-1.47615	-0.0234077	-0.714322	-1.50618	0.149598	1.78911	-0.397074	1.58158	-1.07606	1.20619	1.35002	-0.609915	0.0575169	-0.599342	-1.35925	0.998234	-1.57522	-0.0769892	-1.73467	-0.11592	0.519498	-0.701659	-0.53461	-1.10388	0.366481	-0.724533	0.0274211	-0.430636	-1.33003	-0.522249	-0.452166	-0.947601	0.235386	0.714646	0.792839	0.0374143	-1.11031	-1.66639	0.694943	-0.486531	1.05889	-1.27395	-0.263108	-0.144967	0.511027	0.412377	0.453248	-0.487786	-0.0014795	0.16608	0.254512	-0.93275	0.735432	-1.06309	-0.290834	1.68856	-0.730727	-0.0972346	-1.32587	0.0546772	0.511828	-1.12447	-1.32006	0.544429	-0.0342889	-0.42386	-0.465502	1.00444	0.164163	-1.08033	0.108915	-0.599057	0.057652	0.0768101	-0.11208	-0.399899	0.00318215	0.0228178	-0.682323	-1.68098	0.948624	0.420845	-0.97742	-0.750454	1.75676	0.745813	1.22471	0.215446	-0.352184	0.971928	0.569664	-1.59661	-1.49466	-1.05549	-0.906057	-0.863864	1.19139	0.76552	0.977679	-0.948397	0.00810984	-1.50648	-0.759723	0.748506	1.14241	-0.557341	0.522526	-0.596494	-0.601053	-0.467985	-0.336787	1.49388	-1.62115	-0.723115	0.00790188	0.210959	2.4338	-1.32933	-1.55843	-1.66903	-1.6385	-0.355864	-1.13737	-0.592893	0.686041	0.597484	-0.391779	-0.383013	-1.51227	0.0603524	-1.33963	-0.00740981	-0.128454	0.931699	-0.652017	0.327822	-1.01076	-0.139796	0.0741327	-0.041601	-0.128528	-0.644806	-0.0163045	-0.987734	-0.038474	-0.205881	-0.932298	0.0536621	-1.18852	-0.719168	-0.504262	2.50602	-0.542711	0.37263	-1.3342	0.395613	-1.72017	0.53849	0.723705	-0.851807	0.308464	-0.891853	0.36164	0.858108	-1.09464	-0.113925	-0.937046	-0.520516	-1.32864	-0.807383	-0.278811	1.40892	-0.117843	2.69161	-0.168069	1.32791	0.0594077	-0.456395	-0.0990657	-0.400756	-0.638591	-0.333226	-0.962911	-0.249513	1.47065	-0.908955	-0.450231	0.0925978	-0.406076	0.419054	-0.64325	0.445806	-0.136581	0.649664	0.920505	-0.187304	-1.17017	-0.246821	-0.33058	-0.640628	0.790577	-0.689277	-0.946804	-1.08069	-0.203636	-1.05778	-0.0647848	-0.416502	-0.0663692	0.151078	-0.0632737	0.918691	-1.16456	0.139135	0.934316	-0.232475	1.67457	0.38709	-0.603907	-0.184927	0.337136	-0.63317	-0.364003	-1.05032	0.783961	1.6208	-1.5373	0.942529	0.11404	-1.4666	-0.404444	-1.42067	-0.0975275	1.03614	-0.447683	1.28458	-1.49753
TRAPPC6A	0.555642	-1.64747	-1.50355	-0.56113	1.04374	-0.986352	-0.617963	-0.559156	0.661061	-0.165474	-0.33215	-1.22263	-1.5943	-1.23884	-0.53708	-0.0805737	0.288499	-0.126533	0.651807	0.228147	-0.0820923	-0.520829	-1.15869	0.54759	0.0637271	-1.32568	-0.55564	-0.0554015	-0.605136	-0.246036	-0.0330801	-1.13495	0.162546	-0.177488	-1.9188	0.13663	0.0546647	-0.462124	-0.635698	-1.53166	-0.213929	1.26242	-0.357157	0.123764	-0.0640005	1.1019	-1.44065	0.349466	1.83817	0.197858	-2.1792	1.32869	-0.960255	0.589283	0.632174	0.861546	-0.210361	0.187683	-1.92053	-0.787477	-1.63983	-0.416003	0.542894	0.911556	-0.863632	0.445999	0.37005	-0.192687	1.30549	-1.32333	1.70242	0.501665	0.35824	1.48884	0.132019	-0.504419	0.605179	0.839336	0.480228	-0.260739	1.17271	0.771727	0.811159	-1.40657	0.0293958	-0.270924	0.793584	-0.451285	-1.1674	0.254774	-1.46514	0.223238	0.304823	0.753901	-0.0904646	0.253047	0.321638	0.378695	-0.464616	0.267726	-0.366676	-0.308609	-0.964496	-0.146169	-0.0985701	0.778813	0.55817	0.886926	-1.22993	-0.559295	0.561792	-0.995384	-1.36784	0.512133	0.109066	-1.06329	0.608255	-0.785038	-1.40285	-0.284854	-0.0174556	-0.355918	0.420903	0.368918	-0.905845	3.23653	-2.30539	-0.199191	-3.35773	-0.0927148	-1.4718	0.234742	0.0772192	0.401671	-0.116672	-0.322022	-0.290111	2.00086	-0.893323	0.690178	0.809741	-0.261745	-0.924416	-1.41788	0.224933	-1.06657	1.57684	0.360797	-1.05909	0.577991	-0.672134	0.559659	-0.466274	1.41355	0.0744232	0.0643318	0.666476	-0.866139	-0.0966274	1.1139	-0.546738	0.297967	1.2075	0.312701	-0.786198	-2.7454	0.531117	-0.582117	0.302869	1.60586	0.732464	-1.45177	-0.311538	-0.0979092	-2.0613	-0.951534	0.161052	0.949199	0.191643	0.461954	-0.20358	-1.38315	-0.298034	-0.868791	1.69714	-1.09348	1.18878	-0.0423693	-2.02694	-0.0015179	0.293931	0.229732	-0.358426	-0.111918	0.990866	0.672336	0.895071	-0.790231	2.57503	0.520993	1.24405	2.06382	0.383014	-0.066834	0.609945	-0.830532	0.473229	-1.32383	-0.486076	2.56464	-0.169696	1.55105	1.05219	-1.39642	0.382201	1.01684	0.0780483	0.239391	-0.690396	-1.09134	-0.250111	1.3773	-0.539624	-0.362856	-1.24673	0.419819	-0.814424	-0.110726	1.05378	-0.791532	1.86986	0.013182	0.424023	-0.0244953	1.10927	0.542942	0.181609	-0.15921	0.236923	0.0810374	-0.0728164	0.822351	-0.0241671	0.382258	1.05877	-0.381503	-0.353673	1.76501	-2.54791	-0.943549	-0.107227	1.11913	1.12216	0.183556	0.852373	0.903509	-1.47268	-1.01244	0.618607	-0.10001	-0.193564	0.303294	-0.639805	-0.0107847	-0.824249	0.221221	0.975868	1.4892	-1.5926	-0.29208	0.293179	-1.39066	-0.477838	0.59503	1.11941	-0.487624	0.507125	-0.683386	-0.133157	0.451744	-0.314748	0.197484	0.512906	0.226823	-0.862655	1.01029	0.0983165	0.153579	0.418027	2.58149	-1.48266	0.13323	0.526875	-0.431929	0.835006	-0.981635	-0.0347354	0.645651	0.236673	-0.154948	-0.672056	-0.290434	-3.67143	-0.804047	0.801433	0.137185	1.63181	-2.2733	-0.098256	-1.02275	1.21477	1.29987	0.728381	1.11551	0.500129	-0.168356	-0.396074	0.253318	1.37482	-0.480239	0.389774	-2.43499	1.73406	0.042839	-3.52908	1.23927	-0.841926	1.20918	-0.605027	-1.01347	-2.40935	0.229938	0.13306	1.15836	0.921874	-0.488478	0.237335	0.491193	-0.822769	2.0164	-0.168065	0.918526	0.42044	-0.419977	0.160065	0.48928	-0.230977	0.404267	0.136963	0.683052	0.472932	-0.778336	0.617595	1.01417	-1.19454	1.8998	0.824865	-2.63985	0.148355	0.243508	1.75192	0.356048	0.719518	-0.901366	-1.75125	-0.774862	1.12978	1.24063	-1.97832	0.146055	0.460682	1.26648	-1.17011	-2.09865	-1.55539	1.50815	-0.860485	0.960377	2.61753	-1.24682	1.57473	1.07776	0.086889	-0.731101	-2.10148	-1.24682	0.164683	0.267222	-0.0504984	0.185005	0.70587	0.395177	0.488124	1.14281	2.02031	0.598672	0.46322	0.867238	-0.291965	-0.136594	0.0540146	0.418801	-0.152158	0.834103	1.09004	-0.396596	0.115045	2.16258	-0.650659	0.177435	1.23451	0.250143	0.766969	0.552548	0.284786	1.03216	1.40532	0.143455	0.572366	0.256107	2.15927	-2.96683	1.10421	0.385851	0.344316	0.938112	-0.757505	-1.18106	-1.04679	0.0186667	0.758698	-0.211321	-0.563703	0.61772	-0.886961	-0.0429617	0.326323	0.244217	-0.637483	-0.0488943	-0.471264	0.0525981	-1.76118	-0.347032	0.129279	-1.02364	0.268143	-0.745009	-0.446475	1.03695	0.675606	0.228286	0.0194455	1.03474	-0.938132	1.20456	-2.22447	0.959429	0.816169	0.0873375	0.43198	-0.298582	-0.337449	-0.328341	-0.0786348	0.19166	-1.8852	-0.972712	1.78778	-0.762188	-1.29517	0.507715	-0.207661	-0.506197	0.633793	0.773064	-1.70479	1.47504	-1.01757	0.618492	-1.01613	-0.329454	-1.16801	-0.473625	0.711527
MATK	0.62855	0.36273	0.180066	2.05023	0.92816	0.592378	0.896015	0.397372	1.21282	0.874701	1.68037	1.09061	1.20694	-0.0165589	2.65544	0.614653	1.22073	1.36382	0.938151	1.97	1.27193	0.390038	0.705121	1.08162	1.14617	-0.162207	1.21162	1.62124	0.791544	2.04695	1.17132	0.696076	0.686475	1.5142	-0.823726	0.314387	1.07363	1.25058	0.863734	1.05677	0.75992	0.549354	-0.790023	1.16636	-0.592734	-0.941006	1.66596	-0.923838	-1.11354	-0.720308	2.81163	-0.466834	-0.270976	0.622353	-0.867146	0.598644	0.267324	-0.0943687	-0.433067	-0.834976	2.20182	-0.791155	-0.333627	0.498734	-0.620455	1.4108	-0.227904	0.000434931	0.997574	-0.816403	-0.208449	-0.445406	0.494355	-0.325979	-0.940288	0.656934	-0.171032	-0.893816	-0.376663	0.599461	-0.956357	-0.60857	2.55526	-0.371998	0.331998	-0.95756	-0.0784539	-1.18662	2.50118	-1.15023	0.0218657	-0.930501	0.623027	-0.392464	1.46423	-0.4572	-0.687416	-0.677842	-1.20527	-0.462615	1.57244	-0.260517	-0.515107	-0.0791515	-0.743794	-1.07584	2.26558	-0.636025	-0.310937	-0.283542	-0.22772	-0.369669	-0.837969	-1.05606	-0.704251	-0.439229	0.615059	-0.968169	0.32268	-0.627909	-1.05581	-0.75137	-1.07383	-0.924075	-0.97979	-0.443811	0.35679	0.0406267	-1.13889	-0.727156	-0.203516	0.314387	-0.377635	-0.145893	-0.38914	0.718305	-0.245274	-0.682842	-0.596105	-0.0760137	-0.0422498	-0.837278	-0.553022	0.464649	0.353815	-0.0607249	-0.842118	-1.17383	2.94529	-0.807505	-0.797502	-1.17331	-0.00838868	-0.773101	-0.741125	-0.670683	-0.238794	-0.460608	0.862499	-1.15462	-0.319305	-0.00159876	0.250373	-0.522279	-0.571343	0.678426	-0.958764	-1.12401	-0.311317	-0.921699	-1.12018	-0.0109393	-0.0962988	-1.01471	2.41765	-0.737127	-0.355543	-0.29126	-0.693744	1.21412	0.306675	1.47205	-0.942441	-0.0043127	0.246815	2.57367	-0.0638452	-0.579921	1.37162	-0.445606	-0.500006	0.854086	-0.0774078	-0.0355469	-0.468845	-0.961654	3.27997	3.98169	-1.18741	0.865832	-0.719206	-0.815032	-0.799772	0.199507	1.75281	-0.385039	-0.786404	0.207527	0.840173	-0.597792	-0.608147	1.49673	1.22528	-0.668518	0.66571	-0.136614	-1.12529	-0.0160476	-0.903708	0.47378	-0.420387	-0.276783	-0.485393	-0.523715	3.66945	-0.587686	-0.569881	-0.810924	-1.03667	-0.361146	0.00787885	-0.0843892	-0.143035	0.574316	0.879861	-0.754496	-0.894051	0.0718313	-0.0784539	-0.640093	-0.808644	0.292099	-0.131453	-1.05082	-0.695711	-0.749809	0.188776	-0.767035	-0.665705	2.49297	-0.596105	-0.500413	1.94602	1.17837	-0.650825	2.45664	-0.609417	0.612082	-0.668518	-0.364242	0.704335	0.0979467	-0.535854	-0.15359	-1.10464	0.214271	-1.15747	0.244182	0.141568	-0.982703	-0.0740979	-0.970828	-0.0551865	-0.261076	3.81169	-0.509383	-0.502246	-0.0163885	-0.370057	-0.0662746	-0.652331	0.383568	0.538109	0.515759	-0.360566	-0.73957	-0.0329732	-0.296544	3.61552	-0.492893	-0.655991	-0.717442	-0.359212	0.0356141	2.19675	-0.215224	-0.596948	-0.417819	-0.567586	-0.707104	0.629089	-0.463619	-0.683277	0.539361	-1.09982	-0.617479	-0.890996	1.0998	0.175144	-0.279597	-0.534823	-0.521458	-1.06631	1.06779	-0.441619	-0.665056	0.616005	-0.915531	-0.000751203	-0.754273	1.17375	-0.262008	0.835436	-1.04336	0.35441	-0.749586	-0.753156	-1.10693	0.296055	0.600277	-0.981489	0.772078	0.183553	0.582404	2.26632	-0.710179	-0.860868	-0.234359	0.272696	-1.07032	-0.99073	-0.489647	-0.334393	-0.94891	1.7463	-0.0863122	-0.204977	-0.935987	0.349793	-1.16135	0.00415943	0.330647	0.929245	-0.0789771	0.109854	0.309702	-1.01717	-0.638593	-0.180248	-0.192766	-0.743794	-0.777153	0.32629	0.718696	0.553646	-1.16058	-1.16628	-0.934078	-0.879045	1.7972	-0.884663	-1.12069	1.05803	0.363175	-0.431478	-0.982217	-0.952511	0.328395	-0.70162	-0.427116	1.52042	-0.0300593	-0.615567	1.32843	-0.266301	-0.650395	2.23228	0.60883	0.0115932	-0.867379	4.39188	0.159367	-0.162927	-0.54122	0.397225	0.018502	-0.806367	-0.243421	-0.684366	1.50378	-0.229931	5.6763	-1.0451	-0.290318	-0.766811	-0.0326303	-0.280348	-0.362693	-0.28881	-1.08591	0.156329	0.348004	-1.26225	-0.11762	-0.913162	0.208155	-0.729147	-0.907486	-0.744907	-0.494314	0.014797	0.0850024	-0.305246	-0.460207	1.08401	-0.876474	-0.541427	-1.10109	0.0347778	-0.514084	-0.34341	-0.120629	2.9171	-0.882087	-0.900642	-0.550948	-0.730697	0.00399024	-0.430288	-0.261635	-0.741792	1.90814	0.823433	-0.670467	-0.940049	0.239375	-1.0628	-1.01323	-0.267049	-0.557799	-0.708202	-0.823955	1.55438	-0.948191	-1.11329	-0.850435	-0.782113	0.665843	0.470217	0.901866	-0.0959477	-0.133232	0.0715012	1.054	0.318311	-0.944835	-0.569464	0.0907448	-0.432471	-0.713478	-0.144285	-0.334585	0.132706	-0.332287	-1.07559	-0.519203	0.893451	-0.655991	-0.817089	0.215837	0.0843453	-0.671983	0.84838	1.91546	-0.440424
CEACAM7	1.42579	2.35637	0.974906	1.64674	1.52338	2.36159	2.29921	2.31928	2.21987	1.61134	2.19891	2.2968	2.29127	1.76264	1.99318	2.18095	2.29656	2.07193	1.55592	1.82274	2.11346	1.7653	1.54071	1.95711	1.96148	1.43603	1.90028	1.62243	1.79821	2.11308	1.71028	-1.22882	1.29632	2.13458	0.858493	1.763	2.03625	1.84044	1.98312	1.2557	1.88638	0.0899174	0.0699312	0.596525	0.809292	0.534745	0.108356	-1.49506	0.193697	1.0496	-1.37004	-0.603089	0.254459	0.606816	-0.365011	0.422847	-0.44891	0.0132941	0.186586	1.08414	-1.71544	-1.56471	-0.469274	0.0828734	-0.528561	-1.16844	-0.0279848	0.842518	-1.15692	0.104524	1.22842	1.3207	0.239759	-0.879776	0.371251	0.340522	-0.174398	-0.534743	0.5621	-1.55257	-0.0233051	-0.94583	-1.1157	-0.900803	0.616395	0.511136	0.659909	-0.108945	-0.203733	0.212014	-1.59614	-1.44115	-0.176054	-0.66468	-1.02906	0.831998	-0.88021	0.847142	0.363395	1.06529	-1.24321	-0.890756	-0.302957	0.569894	0.75889	1.04276	-0.194897	-1.35562	0.312917	0.0449602	-0.853497	0.20473	-0.939055	-1.73849	1.15695	0.486509	-0.610105	-0.596376	-0.931579	1.61227	-0.258827	-1.74574	0.144995	-0.163602	0.0784756	-1.30649	-0.308781	0.616936	-0.273369	-1.15355	-0.0197513	-0.198288	-0.368743	1.28804	0.00656718	-0.529283	0.390574	0.0833887	-0.143376	-0.0930468	-0.156916	-0.432721	0.89531	-0.371916	-0.644371	-0.0366383	-1.84643	-0.592476	-0.432569	-1.53146	0.165352	-1.25042	-0.830797	-0.207224	-0.112977	0.32941	0.78237	0.469324	0.715492	-1.42828	0.902679	0.571427	1.1881	0.151669	0.0432006	-1.00326	-0.0966716	0.0799441	0.201874	-0.0654217	0.839133	1.14588	-0.288804	-1.62017	-1.87491	0.60413	0.704737	-1.55745	1.2572	0.640022	1.01692	-0.734262	-0.0390479	0.297246	0.544316	-0.193482	-0.274239	0.6403	-0.50076	0.95062	-0.345349	1.04621	0.878139	0.482175	-0.238033	-1.38505	0.753886	0.149497	-1.14372	-0.0692034	1.00578	-0.811047	-0.00872243	-0.0491298	-1.3698	-0.959269	-0.865683	-1.46952	0.346653	-0.554349	0.872764	-1.22613	-1.50603	-0.554529	-0.279476	-0.933167	-0.210974	-0.0993107	0.725929	0.57829	-0.273487	-0.720946	0.625017	0.368626	0.292548	-0.423834	-0.0972671	-0.0479854	0.263666	-0.265859	-0.292614	-0.18977	-1.61625	-1.80555	-0.103939	1.04047	-0.674225	0.77163	-0.843927	-1.27008	1.17579	-1.53766	0.677986	-0.71036	0.49605	-0.309523	-1.45953	-0.637143	0.930655	-0.640481	1.00818	-0.402089	-0.0693288	-1.81179	0.443482	0.243756	-0.0614208	0.318645	-1.8074	0.440452	-0.882741	-0.324738	-1.87635	-0.0277133	0.271513	-0.280829	-0.00779157	-0.0486185	-1.80366	-0.390857	0.816434	0.2224	0.264973	0.765044	0.560079	0.392468	1.2431	0.50065	-1.532	-0.983297	0.124892	-0.609253	-1.73492	1.1679	0.558585	-1.11296	-1.2045	-0.195413	-0.279785	0.216264	1.60879	-1.45583	0.342022	0.536004	0.182583	0.738668	1.48228	0.498584	0.751944	0.149453	-0.297661	-0.228002	0.77387	-0.850081	-1.00558	0.287356	0.6157	-1.78238	-1.78177	0.87044	-1.00209	0.691084	0.513824	-0.555661	-1.22598	0.349609	0.448379	-0.714049	-1.35026	-1.48617	-1.45627	1.01526	-0.0329	-0.333683	0.772608	-1.53653	0.133724	-1.21535	-0.843321	-0.038222	-0.599556	-1.64895	-1.43876	0.220249	0.791912	0.256882	-0.912856	-1.79085	-0.409702	-0.0686508	1.38719	-0.346991	0.436472	0.29778	0.941158	0.0389034	-0.0621808	0.496965	0.36846	-1.56486	-0.410976	-1.38279	0.256627	0.985494	-1.83791	0.0756184	-0.916201	-0.893227	0.835314	0.351492	-1.87691	0.152355	-0.720005	-1.32991	-0.560737	-1.35252	1.27097	-0.739343	0.00890602	-0.734488	-1.3113	1.06846	-1.10635	-1.21226	-0.481927	-1.52664	1.09553	0.834793	-0.0104649	0.134443	-1.61343	0.648521	0.353499	-0.312439	1.59805	0.734063	-1.56266	-1.53467	0.294515	0.611874	-0.655945	0.495797	0.68404	-0.116344	-1.43753	-0.173487	-1.06085	0.732611	-0.312901	-0.612053	1.12107	0.0488512	0.983752	-0.0623992	0.0394726	-1.63385	0.658272	-0.710498	-0.14786	0.305774	-0.193642	0.973894	-0.8853	0.511631	0.692662	-1.02825	0.143389	0.610162	0.620279	-0.139973	-0.179387	-1.87211	0.420844	0.802479	-0.791893	-1.61072	0.822468	-0.840761	-1.35587	-0.389586	-1.80577	0.821893	-1.57882	-1.07618	0.655301	0.0714159	1.10808	-0.152238	-0.389755	0.0577424	0.210924	0.117851	1.86503	0.138442	0.646437	-0.0932741	0.262349	-1.78359	-1.21812	-1.8289	0.50463	0.45362	-0.285567	1.2699	-0.903056	0.428027	-0.128684	0.240744	0.289342	0.37335	-0.124653	1.06253	0.808246	-0.511093	-0.554583	-1.71183	-0.355579	1.42846	0.373256	-0.432228	-0.162684	1.04746	0.254966	-1.3702	0.649437	-0.510836	-0.741994	-1.04828	0.263844	0.544063	1.20128	0.625893	-1.42979	-1.54734	-1.55158
CD79B	1.60523	2.43233	0.647512	0.573185	1.88921	0.910238	0.0872172	0.965523	1.16547	1.87246	4.31065	0.335055	0.403794	-0.00309324	1.70237	0.540457	0.490573	0.726599	1.68519	2.54462	1.06381	1.44311	1.99175	1.0156	1.05559	0.386837	1.44298	1.20297	1.4708	3.68984	5.32581	-0.242604	1.6797	1.46524	-0.535809	1.07872	3.06913	0.254404	0.683792	2.44047	0.865983	-3.00518e-05	-0.804993	1.39389	0.858147	0.131008	0.895992	-0.654653	0.0886285	-0.152928	0.780345	-0.505036	-0.86313	0.523378	-1.00571	-0.0378225	1.86304	-0.449874	-1.15763	-0.942193	-0.0926993	-0.967035	0.159874	0.0899213	-0.604009	0.502471	-0.788588	0.824171	0.691297	0.150637	0.00998712	-0.0113238	0.0374801	-0.68511	-0.592252	1.91808	0.0835672	-0.808182	-0.189346	-0.0270108	-0.858588	1.05	-0.531899	-0.813153	-0.339984	-0.521146	1.2989	-1.15659	0.980184	-1.08176	-0.602879	-0.406225	1.02603	-0.57609	0.0257744	2.68107	-0.406668	0.649695	-0.817957	0.427879	3.07802	-0.259914	-0.455449	-0.0608666	0.356685	-0.387866	0.733346	-1.14622	3.28582	-0.506889	0.505484	-0.0376979	-1.0131	-0.934288	-0.670078	0.214486	-0.773526	-1.07193	-0.593056	-0.601427	-0.792457	-1.01485	-0.135401	-0.606756	-0.374452	-0.0176098	-0.0493141	1.0574	-1.07734	-0.758221	-0.476824	-0.820274	-1.09628	-0.666917	-0.150565	4.14503	-0.0044424	-0.128637	-0.509053	-1.08659	0.202468	-0.11401	0.0937953	1.85416	-0.884143	-0.59161	-0.839437	-0.932035	3.41548	-0.790522	-0.680088	-1.07995	0.708001	-1.00202	-0.557041	-0.114526	1.12278	-0.587119	-0.226109	-0.892052	0.366023	1.17135	0.635558	-0.934476	-0.151746	0.00669386	-0.896295	-1.13157	0.348142	-0.641799	-1.04172	1.55087	0.784023	-1.06274	0.654417	0.0747113	-0.65003	-0.916326	-0.809069	0.422034	0.702595	0.40186	-0.842677	-0.290611	0.726072	1.26103	-0.724002	0.0863936	0.337154	-0.814042	-0.459223	1.74456	0.305026	-0.436673	-0.737179	-0.85098	-0.15411	5.33198	-0.998345	0.171789	0.8502	-1.16807	-0.698222	-0.635728	0.129047	-0.874068	-0.687122	-0.610802	1.02871	-0.29243	0.214819	-0.549941	1.10079	-0.854418	0.814836	-1.05677	-1.2071	-0.523323	-0.771259	-0.254679	-0.940685	0.101406	0.316918	-0.320328	0.422437	-0.722638	-0.767426	0.472111	-0.969706	-0.304785	-0.736493	-0.115817	-0.063008	0.324212	1.70977	0.7156	-0.911301	-0.683937	-0.834227	-0.356357	-0.321037	-0.447618	0.174277	-1.14064	-0.346002	-0.605624	0.555791	-0.895002	-0.67141	0.390321	-0.324586	-0.156214	0.254731	0.419206	-0.780519	1.59759	-0.572267	0.123038	3.23064	0.542559	-0.541137	1.10308	-1.21927	-0.504574	-0.169406	-0.369515	-0.979275	0.271985	-0.450025	-0.526594	0.696553	-0.528621	-0.262122	0.113644	0.00925571	-0.49718	-0.798275	-0.1228	-0.754758	0.0783761	-0.794924	-0.322314	0.644051	0.999708	1.07483	-0.645746	0.55949	-0.343564	-0.181747	-0.412281	-0.0577212	-0.872972	-0.91465	0.2818	1.36021	-0.10654	1.32407	-0.0508175	-0.735635	-0.890578	0.106426	-0.650195	0.0983647	0.125467	-0.809069	-0.594824	-0.993899	0.0838029	-0.606271	-0.568133	-0.872058	-0.805347	0.520389	0.525881	-0.147288	0.118056	0.0545039	-0.857681	-0.793866	-0.874799	0.16442	0.322945	1.12622	-0.776845	0.61441	-0.743884	-0.312684	-0.868045	1.98585	0.235141	-0.864221	-0.774923	0.144458	-0.327287	0.192514	-0.797569	-0.963033	-0.672409	1.13235	-0.798804	-0.248085	0.6006	-1.02756	-0.854418	-0.438019	0.190607	-0.519902	-0.998925	1.49605	-1.04232	3.82946	1.11156	-0.564799	0.685939	-0.330846	0.598833	-0.349304	0.437118	0.650513	0.0436096	-0.935228	-0.717018	-0.212436	-0.465428	0.326216	-1.08337	-0.381149	-1.00125	-1.04805	-0.489965	-0.998151	-0.948235	-0.764991	-0.170465	0.579485	-0.846103	-1.07073	0.200905	-0.985805	0.370884	-0.414056	0.257235	-0.443563	0.337784	0.566679	-0.714978	1.17557	-0.896848	-0.594663	0.163966	-0.35218	0.974159	0.00290657	-0.778069	-0.38772	-0.778244	-0.42727	-0.145193	-0.952967	2.0466	0.464999	-0.65036	0.0410878	-0.789291	-1.10622	-0.47241	-0.732721	-0.0244091	-0.704808	-0.909257	0.765135	0.0915656	-0.860585	0.966939	-0.660611	1.43202	0.123963	-0.71311	-0.444914	0.225335	0.938852	0.366334	-0.638843	0.0987158	-0.620218	-0.716848	-0.450777	-0.887818	-0.67708	-0.996991	-0.863493	0.525015	-0.685613	-0.760649	-0.189346	0.868534	0.331587	-0.775971	-0.439666	-0.436822	1.31625	-0.113623	2.3989	-0.73392	-0.911115	0.791959	-1.00979	-1.13054	-0.787007	-0.790874	-1.07814	-0.851522	-0.542235	-0.634909	-1.07714	-0.89962	-0.318485	1.8355	0.726686	0.603945	-0.0364526	1.33114	0.341766	0.275334	0.93694	-1.05161	-0.637859	0.717628	-1.03522	-0.904248	-0.953536	-0.029988	-0.11156	-0.351173	-1.10784	0.325795	-0.0276307	-0.826524	-0.325296	-0.658292	0.227212	-0.507662	-0.656968	0.0357945	-1.08759
ST7L	0.275035	-0.766823	-0.207461	-0.0401412	0.347249	-0.513806	-0.587747	-0.650782	-0.523295	0.0124323	-0.924095	-0.969988	-0.747684	-0.784472	-1.04436	-0.951461	-0.927906	-0.0398676	0.340324	-0.715105	-0.742139	0.114072	-0.353034	1.07138	-0.647447	0.455967	-0.759098	-0.933945	-0.388903	-0.387452	0.41961	-1.19727	-0.293063	-0.794093	-1.98594	0.347762	-1.0925	-0.975109	-0.795957	0.0929733	0.120201	1.75435	0.498853	0.421636	0.172702	0.111672	-0.467174	-1.34433	-0.131959	-0.87383	-0.997245	1.17799	-1.42115	0.467031	0.796878	0.0672327	-0.37615	1.67942	-0.491625	1.50752	0.0502797	0.69669	-0.972228	-1.17272	-0.490444	-0.00848694	2.3729	1.04203	-0.436093	0.229974	0.425685	0.164512	-0.223805	1.07206	1.23456	1.12515	0.885579	2.46947	0.315635	-0.338344	-0.588047	0.119136	1.54284	-0.164559	-0.10396	2.56821	0.438574	0.378442	-0.26316	0.921995	-0.883912	-0.386582	-1.43601	0.682169	-0.109217	0.23102	1.01459	-0.786333	-0.542319	0.280741	0.417077	0.603139	0.804716	0.774255	0.249812	1.25374	-0.130847	-1.53264	-1.87725	0.458232	-0.476	0.0532432	1.15677	-0.11254	2.07109	-0.230299	0.302993	0.446898	-0.920921	0.708522	-0.279374	-0.640784	2.30929	0.064545	0.863762	-0.29649	-0.268844	-0.680266	1.67942	0.172966	-0.536665	-1.12492	-0.0617958	1.21754	-0.909193	-0.504924	0.819651	0.374616	-0.669002	-0.986006	0.678048	0.639125	0.331849	1.13593	1.04089	-0.462178	-0.917115	0.597242	0.439079	0.824621	0.0257063	0.236768	-0.461591	-2.97294	-0.672044	1.00657	-1.29648	0.315377	-0.44253	0.107937	0.764227	1.23235	0.379462	0.853177	0.842101	1.2414	0.460496	-1.40564	-0.712347	-0.133904	1.43602	-0.361981	-0.657153	-0.176025	0.0991238	1.11704	-1.08825	-0.0934599	0.460244	-0.710203	-0.351015	-1.30799	0.0335484	-0.245291	-2.19727	-0.800931	-1.5906	-0.935853	0.96859	0.336473	-0.286785	-0.877609	-0.542022	-2.06042	0.732116	2.51415	-2.11098	0.326706	-0.115033	0.0465058	-0.414199	-0.369784	-0.245857	1.06593	-1.14103	-0.093736	0.253198	0.375126	1.04134	-1.32664	-0.225216	-2.55886	0.157371	0.501351	0.161339	0.0927057	0.898444	1.94096	1.2069	0.633265	0.0747519	0.417837	0.407188	0.781885	1.04567	-1.38879	1.07931	1.2511	-0.421196	0.530754	-1.8017	-0.98312	-0.10645	0.621771	-0.753543	1.10352	-1.19461	-0.530125	-1.4022	-0.749842	0.909881	-1.7515	0.614668	1.80973	0.963508	-0.240195	-0.492806	-0.712347	0.118336	-0.326561	-0.378177	0.768527	0.564956	-1.63874	-0.50522	-2.16824	-0.431707	0.198779	-0.442823	0.692095	-0.221548	1.93135	-1.08532	0.40084	-0.0527406	-0.636246	0.87644	-0.0590504	0.022729	3.7827	2.12855	0.526029	-0.186391	-0.02948	-0.833672	1.59212	-1.71005	0.492352	-0.686973	1.13503	-1.21925	0.30196	-0.115587	0.205871	0.291101	1.31766	-0.436385	1.79849	-0.506699	0.175341	0.316923	0.411755	0.7826	0.124195	0.631066	-0.724615	-0.223241	0.0056484	-1.20326	1.13324	-0.269982	-0.708978	1.11862	0.981738	1.74503	-0.272542	-0.788505	0.494853	-0.0940121	2.22933	0.272699	1.42448	-2.13584	0.915476	-0.882336	-0.0333049	1.67594	-0.605173	-0.158973	0.232849	-1.50737	0.798779	-1.62693	1.75576	0.761119	-0.417697	-1.40839	1.11006	-0.00440599	0.255281	2.59181	0.348531	0.100727	-0.489854	-1.75771	-0.962634	-0.675697	-0.80871	0.206659	-1.30122	0.29136	-0.0923557	-0.672349	0.228405	-0.0995367	1.39919	1.60105	-1.13938	1.52121	-1.4871	1.27001	-0.199305	0.444125	-0.110878	0.43049	0.454708	1.3446	-0.503445	0.245119	-0.159811	-0.498418	0.965819	-0.94413	-0.190038	-0.515584	0.961428	-0.0450683	-0.682399	-0.761569	0.171118	-0.253793	-0.778893	-1.72674	0.868461	0.900546	-1.87464	2.38183	-0.0659164	0.470045	0.812544	-2.57225	-1.78957	-0.213655	0.214528	-1.652	-0.670219	1.09244	-0.0909758	-0.648054	0.622995	0.630821	-1.98139	-1.26312	-0.546191	-1.49618	-0.669915	-1.04824	-0.344964	0.968821	-1.07945	0.14757	1.01116	-0.167912	0.326449	0.686045	0.647174	-1.33276	-2.50933	1.66445	0.0007592	-0.899068	1.25242	-1.32732	0.061856	1.24383	-0.230299	-2.41557	-0.703164	-0.827109	0.340581	-2.27008	-0.363425	1.46306	-1.04922	1.23434	-0.330007	-1.15785	0.348018	0.64498	0.216101	1.72677	-1.16611	1.6964	1.46625	-0.649266	0.352118	0.0240825	0.417331	2.47808	0.497104	-0.61903	-2.1339	0.516569	-0.068665	2.57174	-0.233125	-0.0174749	0.839506	-1.63659	-0.0384998	0.504098	-0.27112	-2.88134	1.13526	1.15051	0.292912	0.0911001	1.0123	-1.13774	-1.86645	-1.04598	0.487096	0.594046	0.376147	-1.39017	0.437311	0.724422	-0.767441	-0.305066	1.77434	0.185886	0.0140593	0.317181	0.303768	-0.294205	0.776879	-1.0011	0.351606	-0.343812	0.708522	0.756574	0.752984	0.482838	-0.778583	0.0854771
RPUSD1	-1.50224	-1.91091	-1.454	-1.29117	-0.975041	-1.95223	-1.42283	-1.98364	-0.91875	-1.03684	-1.2433	-1.80997	-1.55401	-1.63699	-0.960209	-0.959056	-1.37518	-1.91224	-0.87665	-1.02014	-1.17836	-1.88539	-1.50226	-0.353497	-1.49934	-1.67134	-1.52465	-0.874791	-2.34807	-1.16945	-1.30924	-1.53168	-1.06106	-1.32275	-2.05785	-1.70166	-1.13206	-1.16509	-1.43659	-0.918729	-1.08655	-0.169484	1.25141	0.614635	-0.869221	2.0492	0.519617	-0.825577	1.08126	1.36786	-1.01829	0.390586	1.05897	0.185614	-0.367954	-1.79354	0.401519	-0.197011	-0.311581	-0.128344	-1.08007	-0.962139	0.675598	1.59592	-0.592059	-0.621166	-0.380368	0.962297	0.667973	-0.373194	-0.354818	-0.252148	-0.551896	0.205204	-0.00703365	-0.0256928	0.620628	-0.321342	1.26767	-0.0314379	-0.0719179	0.265894	0.508513	1.18223	0.238806	0.595733	0.759425	-0.5657	-1.53072	-0.261597	-0.955433	-0.993392	0.0958822	-0.13671	0.795385	-0.891337	-0.131572	0.271715	-0.607043	-0.127599	-1.68085	0.0569031	0.407747	-0.78502	0.577908	-0.300053	0.699739	-1.13001	-0.771227	-1.62418	-0.798271	0.154332	-0.0295352	-0.794444	-1.03472	-0.133854	1.05449	0.233375	-2.35103	-1.62113	-0.830943	0.198072	-0.711895	-0.766944	0.510902	-0.239488	0.889344	0.498368	-3.1463	-1.24034	0.663437	-0.905115	-0.545689	-1.61421	1.75227	-1.04856	0.868271	-0.252071	-0.152072	2.59913	0.564191	-0.527988	0.507551	-1.26002	0.149681	-0.512457	-0.440164	-0.526807	-0.744823	-0.405348	-0.0858341	-1.43399	-1.47565	1.67789	0.0480919	-0.262355	-0.74637	0.594305	0.292338	-0.057038	-1.11349	0.98315	1.91323	-0.329167	1.30602	0.127978	-0.409535	-0.441921	2.01358	1.20085	-0.333234	-1.313	-0.865475	-0.85756	0.923166	0.291706	-0.455027	0.637257	-0.888144	0.374715	0.769312	-0.170391	-0.0221217	-0.0364958	1.10567	-0.880455	2.43008	0.573363	-1.84296	0.891246	1.0446	0.288518	0.408706	2.14558	0.0972985	-1.39928	0.312138	-0.922831	0.390388	-1.08124	0.974125	-0.160258	-0.408694	0.0794578	-0.507682	-0.135801	0.0894646	-0.46508	-0.225145	2.66667	1.19894	0.798215	-0.725165	-0.690464	-0.170376	-0.0433932	-0.365849	0.934471	-0.507923	1.05738	-0.639002	0.490197	-0.248531	0.706772	-0.445521	2.15033	-0.767985	0.0328457	0.895354	1.13156	1.90857	0.402701	-0.355769	0.223739	1.87409	-0.00890385	0.263125	0.0851319	-0.304351	0.293687	1.15091	1.35637	0.102586	0.891949	0.734573	-0.423885	-0.036608	0.431094	-0.0772943	1.2226	0.381846	1.2275	1.61162	-0.463576	-0.61867	1.52738	0.934884	-0.528856	0.663602	1.43701	0.0221785	-1.00664	-1.50596	-0.806376	1.34702	-0.289145	1.17057	0.426868	0.459954	0.498923	0.494842	0.84361	0.144475	-0.195883	-0.197582	-0.303831	-0.690986	0.330109	0.960508	0.180554	1.04719	-0.863484	0.386436	0.658561	-0.125164	-1.63639	-0.778172	0.297886	0.311789	-0.0831987	-0.100253	0.750032	-0.426477	-0.66014	1.52487	1.98623	0.323043	1.31056	0.285265	-0.385962	-0.266817	1.21954	-0.286985	-1.01354	-0.165505	0.358652	1.97248	-0.1816	-0.335405	0.107584	0.906062	-0.112211	0.0915351	0.234659	-0.220688	-0.886925	0.273345	1.21408	1.02726	-0.878592	2.02475	-1.56089	3.0471	-0.527258	0.165419	0.548773	-0.208713	-0.488714	0.579292	-0.654993	-4.50918	-1.11434	-0.105075	-0.709487	0.950727	-0.127439	-0.575239	-1.05528	-0.621383	2.65278	0.446195	0.462947	-0.91702	0.304062	0.357553	2.24813	0.416493	0.695031	0.48448	1.04191	-0.620044	-0.00659057	0.267701	0.0640298	-1.33301	1.87142	-1.02092	-0.11398	0.258504	-1.1396	0.267725	0.921429	0.770763	1.89298	-1.51222	0.408059	0.256863	-0.83656	-0.00958304	0.197223	-0.0955279	-0.526442	0.388162	0.263433	0.340024	0.298335	-0.878552	0.60958	1.79108	0.421807	1.68279	0.847871	1.74526	0.676452	-1.41142	-0.626691	0.494475	0.948737	-1.23065	-1.02329	0.936354	1.47592	1.28644	1.56978	0.907717	-0.661576	1.07255	0.810101	0.657586	-1.24143	0.200022	-1.3075	0.253169	0.731814	0.384557	-0.550474	0.388617	1.41067	0.620702	0.515738	-0.541247	0.328183	1.09504	0.0980395	0.175354	0.712226	1.78122	0.833164	0.557291	0.511543	2.30932	-1.30463	0.405087	-0.571482	-0.0955279	0.0371151	-0.040525	0.245192	0.310571	-0.148196	-0.0744548	0.306878	-0.340331	0.685115	-1.6127	-0.40306	0.668716	0.432776	-0.322152	-0.70866	1.28125	1.32276	-1.83825	-1.03134	0.0897036	0.686538	-0.403619	0.0308715	0.27451	0.792443	0.42206	-1.04251	1.73913	-0.409337	-0.861394	0.453742	-2.57386	-0.00150124	1.12572	1.46874	1.67482	0.99921	0.971251	-0.220566	-0.776351	-0.53615	0.285021	0.0238186	0.0630361	0.192925	0.512117	0.977547	0.299426	-0.457284	0.387626	-0.542435	0.947403	2.40627	1.19003	0.863318	-0.255355	-0.208199	0.572997	-0.0999504	0.0200856
RHBDF1	-1.02392	-0.74273	-1.20347	-1.15853	-1.02513	-0.849689	-1.37748	-1.45607	-1.50329	-1.22347	-1.07072	-0.0479812	-1.52935	-0.674696	-0.590755	-0.448568	-1.41478	-1.60167	-0.61357	-1.04619	-0.857411	-1.2354	-1.07815	-2.3379	-1.53451	-1.1803	-1.22902	-1.72466	-1.74564	-0.630391	-0.909346	-2.21951	-0.92154	-1.19215	-1.66779	-1.77194	-0.728256	-0.67969	-1.21162	-0.974188	-0.323398	-0.164152	0.310279	-0.174196	-0.969216	-0.256603	0.175527	-1.29618	1.4578	1.19536	-0.842866	0.42409	-0.1413	-1.01923	1.23572	-1.28341	1.54699	0.293013	-0.485303	-0.632069	0.327326	-1.55912	1.33584	1.08151	-0.038832	-0.234931	0.475956	0.319429	1.61391	0.0591416	-0.185327	-0.153436	0.0972408	0.707332	-0.603303	-1.49728	1.11134	-0.576313	0.886683	0.88193	-0.970967	0.370624	0.244911	1.34307	-0.486802	-0.449534	0.857583	-0.690642	-0.253985	-0.521058	-1.15822	0.0621182	-0.13162	-0.167345	1.36011	-0.119466	0.579922	0.447747	0.412932	-0.166648	-0.533285	-0.342277	-0.39839	-1.96304	-0.58576	1.34906	-0.946405	0.00188651	1.03367	-0.4195	0.308613	0.352852	-0.792949	-1.60477	-1.77	-0.156413	0.512945	-0.309357	0.0210881	-0.325662	-1.04176	1.32027	-0.0913591	-0.739442	1.31185	0.265228	-2.42711	0.476484	-1.46572	-0.211761	1.17237	-0.0667552	0.0271569	0.237123	0.589915	0.551412	-0.108735	-0.569099	1.42496	0.121276	-0.381664	1.1964	-0.244264	-0.539039	0.544511	-0.136966	-1.4137	0.758132	-0.40048	-0.767718	-0.83051	0.683975	-0.790413	2.3006	-0.522763	0.287826	-1.01309	1.15879	-0.109217	-0.691913	0.384594	1.47772	0.797621	-0.441387	1.16554	-1.8075	-0.124894	0.329741	1.18515	1.91258	-0.389578	-0.621993	-0.409208	0.756232	-0.94773	0.328162	0.202124	0.644568	-0.690868	-0.0176237	0.892494	0.806112	-0.411258	-0.782324	1.46342	1.14344	1.9865	1.11352	-0.477518	0.775	0.448696	0.783708	1.2778	1.4318	1.10842	-1.09496	1.06077	-1.90618	0.406815	-0.32706	0.702843	-0.510279	0.359454	0.657831	0.615135	-1.68887	0.915549	1.27426	-1.63834	0.386383	0.916379	0.58381	-0.320992	-0.959747	-0.807093	0.777602	-1.2241	-1.84301	-1.16819	0.43646	-1.89432	-0.249691	-0.61267	0.549252	-0.478702	2.13954	-0.0475752	-0.778451	0.700495	0.721344	0.986658	0.00395595	2.21447	-0.601347	0.536577	-0.562148	1.05665	-0.279874	-2.19827	2.76673	1.70163	1.90964	0.480907	1.98548	0.917927	0.0607323	0.0672469	-1.55719	0.677256	-1.6406	0.788891	-0.286475	0.484797	-0.910867	-0.286404	2.34286	0.356909	0.735042	0.593576	-1.52927	-0.84984	0.340134	0.0945502	-0.437969	0.591827	0.111744	0.397899	0.382804	1.44733	0.500153	-0.166198	-0.781825	-0.0696223	-0.559267	-1.57272	-1.19594	0.235026	-1.24338	-0.0841631	-1.07175	0.769966	-0.0998885	-0.343102	0.742704	-1.1567	0.744267	0.168202	-1.07735	0.686962	-2.00005	-0.0820369	1.23357	0.831443	-0.115458	0.340982	3.08523	0.524032	1.88702	1.43487	-0.525862	0.179229	0.573317	-1.21166	-1.50955	-0.897433	1.32229	0.167365	-0.830121	-1.34125	0.0165832	-0.475126	0.0933042	0.342499	-0.599935	0.504868	-0.441894	0.380994	-0.46126	0.838035	-0.107923	1.53311	-0.475409	1.4357	0.757061	-0.190276	-0.103519	-0.45817	-1.24625	-0.661504	-0.171129	-3.7132	-0.119223	-1.43269	-0.214676	1.68196	-1.01929	-0.652271	-0.335515	0.728699	3.12232	-0.35911	1.46628	-0.57009	0.832816	0.526916	3.35302	1.26893	1.07015	0.679269	0.52685	0.195729	0.282943	-0.00861465	-0.0740484	0.302892	1.02283	-0.886226	-0.719381	-0.205439	0.176845	1.60146	0.308265	0.187831	-0.0189949	-0.549396	-0.190253	2.26241	0.961435	-1.31918	-1.65791	-1.02063	0.349598	0.0631367	-0.420127	-0.19346	1.13736	-1.31134	-0.160089	0.413545	1.40607	1.556	0.515374	0.266646	-1.37228	1.18447	0.122607	-0.405837	-0.76352	-0.137677	-0.0464645	0.422627	0.876809	1.56588	1.40452	1.12939	-0.917987	0.167209	0.138037	0.175604	-1.10987	0.694273	-0.779301	-0.0841197	-0.480506	1.28339	-1.73883	0.518453	1.47597	0.24284	-0.0833601	0.503387	0.819466	-0.532468	0.743281	-0.332177	0.34661	0.921091	-0.288917	0.501989	1.12762	2.29884	-1.0091	0.158392	-0.442883	-0.541551	1.48274	1.13091	0.953733	-1.965	-0.740653	1.9373	0.33688	1.35688	-0.337791	-0.126905	0.432871	0.439906	1.77713	-0.916493	-0.615591	0.595372	-0.402596	0.197747	-0.40459	-0.111501	-0.942499	0.281869	1.81727	-1.5478	-0.853926	1.18017	0.0267639	-0.452384	-0.560627	-0.255878	-1.23537	-1.07935	-0.124938	0.119389	2.38614	1.67639	1.1446	0.448127	0.203753	-0.411758	0.840044	-0.0248901	-0.975528	0.463745	0.142232	0.207009	-1.26431	-0.186779	-0.253705	-0.0680266	0.373047	1.60058	0.597943	0.499698	0.329523	-0.658413	0.449626	-0.39166	0.221773	0.0153777
LUC7L	-0.912662	-1.55002	-0.877136	-1.04264	-1.74977	-0.715496	-1.59566	-0.676415	-1.27418	-0.175342	-1.45806	-2.01261	-1.5468	-1.21572	-1.29404	-2.2398	-2.20944	-1.75387	-1.41361	-1.25563	-1.4467	-1.60523	-0.647001	-0.626337	-1.40285	-0.522967	-0.649118	-0.827586	-1.25016	-0.760999	-1.00111	-1.72941	-0.331734	-1.71589	-1.55943	-1.46187	-0.935382	-1.39545	-1.59296	-1.014	0.243171	0.375959	0.593218	0.445739	-0.644423	-0.575245	-0.320396	-0.186617	1.63668	1.7635	-0.327551	0.734384	-0.310155	-0.538298	1.90473	-0.620402	1.25861	0.308075	-1.48356	-0.584661	-0.148709	-0.198027	0.00871868	-1.17664	0.172257	0.287234	2.32417	0.348246	0.770901	-0.127408	1.0656	-0.107924	-0.340256	0.660116	0.546938	-1.08299	0.202592	0.0283514	-0.297316	0.493914	-0.576955	0.450999	2.03762	0.231734	0.471151	1.62848	0.65444	-1.53757	0.673155	0.174246	-0.766707	2.20931	-0.337121	-0.424208	0.1252	0.963126	2.32006	0.854439	-0.421641	0.543831	0.195656	0.478588	-0.800495	-0.685872	0.111656	-0.0247156	1.67677	0.637631	-0.0772366	-0.757129	0.518008	0.0611089	0.772069	-0.313991	-1.6547	-0.162685	0.175508	0.542527	-2.28322	-3.01978	0.363637	2.31616	1.38093	-1.16147	0.0685519	-0.813349	-0.222183	0.541123	-0.605623	-1.44781	0.368309	-1.77247	0.645018	-1.6227	2.23818	0.613528	-0.352649	-1.29966	3.22593	-1.70699	0.667474	1.08111	1.38676	0.691269	1.52618	0.353051	-0.287025	1.63057	0.806056	0.557933	0.975804	-0.251328	-0.559657	-0.446084	-0.929484	-0.361144	-0.916018	-1.13557	-0.00823365	0.11236	-0.0625625	0.732762	0.386598	-0.337766	1.41807	-1.92176	-0.328884	-0.582342	-0.349731	1.35535	0.882705	-0.690062	-0.798913	0.389322	1.39719	0.794306	1.09041	1.31649	-0.0804662	-0.53364	-0.485593	-0.510861	1.20756	-0.215341	-0.9171	0.21946	1.25377	0.210982	-1.54436	-0.350703	-0.0802984	-0.171478	-0.0724202	1.48561	-0.529979	-1.04986	-0.394494	1.47297	0.533518	0.521615	0.510507	-0.0313033	-1.54959	1.36584	0.689875	0.807392	-1.45473	0.550241	-0.592946	-0.697147	0.370446	-0.109451	0.622116	0.114824	0.683085	0.522424	-0.957251	-0.562507	-0.476171	-0.236139	-0.0805502	-0.828358	0.147459	2.29392	-0.370738	-0.14686	2.13708	-0.292868	0.317383	-0.48219	-0.230061	0.181999	2.69895	-1.03615	1.04315	-0.959621	1.13673	-1.67122	0.588256	1.28708	1.58705	0.405013	0.326443	1.36436	1.51515	0.246972	-0.148021	-1.82247	0.242201	0.941644	0.422222	0.158097	0.230798	-1.52788	-1.48223	0.868341	1.65604	-0.0670275	-0.389651	-1.54157	0.63275	-0.036874	-0.392142	-0.991321	0.565006	-0.58083	1.5946	1.00867	0.708351	-1.35227	0.454247	0.41533	0.915968	-0.211421	-1.39247	-0.468425	-0.36133	-1.56073	1.19275	-1.1677	0.295663	0.842056	0.612061	0.273916	-1.55562	-0.244102	1.96353	0.759802	0.541792	-0.776589	0.1322	2.20401	0.153554	-0.0568978	-0.489585	0.885568	0.497995	0.837766	0.0947398	-0.893176	-1.99501	1.1742	0.903684	-0.701302	0.456422	1.42309	-0.195575	0.540922	-0.990677	0.297418	1.16016	-0.236984	-0.699303	0.100246	0.732825	-1.06713	0.735787	0.373364	0.253482	0.460904	0.371336	1.31048	0.523064	0.294967	0.331251	-0.63989	0.96017	-0.452661	-0.487151	-0.44067	0.22596	-0.0489205	-1.00205	-0.637009	-0.462533	-0.791887	0.427213	-0.0265668	0.364244	1.22584	-0.0294489	1.32711	-1.55383	0.990185	-0.157587	1.9742	0.56109	0.976489	-0.0867266	0.370446	0.736286	0.587401	-1.08553	0.472317	0.713885	-0.443304	-0.628642	-0.141147	1.02313	0.151588	0.357419	0.288005	-0.627463	-0.476414	-1.21915	0.936725	2.8054	1.64414	-1.55505	0.313678	0.168542	0.800766	1.76558	0.161903	1.86536	0.906556	-1.37647	-0.0280487	-1.7413	2.13684	0.0852746	-1.11561	0.617044	-0.00839716	-1.6698	0.126446	0.301474	-1.32386	-1.89853	-1.22361	1.0369	0.749248	0.278706	1.82554	0.0564817	-0.951594	0.354556	0.200888	-1.67783	-1.23292	0.390277	-0.546095	0.305305	-0.919378	1.35853	-0.979121	-0.845223	-0.174082	-0.681322	0.807848	-0.091779	-0.253786	0.556037	0.371193	-0.645041	1.3177	-0.251909	1.27456	1.48127	1.33664	-0.330814	-1.57886	-0.710158	-0.604302	-0.613105	-0.0858014	-0.140847	1.03182	-1.79026	0.751015	-0.783034	0.522424	-0.642207	-0.548085	0.401143	0.886807	0.00225167	0.063101	-0.146387	0.635046	0.851812	0.450411	0.990952	0.85611	-1.03793	0.358385	0.980796	2.46041	-1.34461	0.165205	1.18292	0.933624	-0.666524	-0.924626	0.507427	-1.35354	-1.99164	0.550474	-0.495878	-1.42551	0.691902	1.1027	1.27837	-0.681218	-0.579974	0.814185	0.113925	-1.30195	-0.0606868	0.909862	0.657712	-0.58078	-0.421926	0.425992	-0.0810538	0.343827	-0.168746	-1.30274	0.448163	1.15423	-0.63177	-0.59244	0.170266	-0.69174	0.646692
CACNA2D2	1.21146	-0.496042	0.802065	0.655373	0.144022	-0.155193	0.349531	-0.069135	0.21615	-0.275898	0.338625	-0.381024	-0.378549	0.14979	0.290622	-0.198791	0.491155	0.360381	0.437053	0.608322	1.00855	0.0583609	0.262886	-0.533955	0.284278	0.416682	0.441869	0.435281	0.273237	-0.109544	1.80946	-0.282003	0.520384	0.249578	0.163524	-0.302248	0.930195	0.466463	0.154979	-0.332349	1.22532	1.10581	-0.562848	-0.408599	0.744196	-0.759092	-0.646379	0.566852	-0.487131	0.3483	-0.749159	1.18537	-0.809124	0.295893	3.00695	-1.03015	-0.256181	-0.270226	-0.794858	-0.551907	-0.873817	-0.220127	-0.033807	-0.0432025	-0.416883	-0.550642	-0.351223	-0.346488	-0.282837	-0.425052	0.331184	0.477688	0.00553665	-0.0167321	-0.651515	-0.53835	0.0961338	-0.937916	-0.352229	-0.876033	-0.475207	-0.194923	-0.519112	-0.709721	-0.819348	-0.81791	-0.51367	3.00172	-0.921422	-0.307305	-0.941917	-0.297623	-0.0262965	1.90459	-0.487131	-0.426392	-0.507932	0.990064	-0.49635	-0.504064	0.28449	-0.710404	-0.415846	-0.782986	-0.739965	-0.315902	-0.703419	-0.38467	1.67116	-0.676886	0.0864926	-0.614193	0.331495	-0.837226	0.891152	-0.478258	-0.500821	-0.365636	-0.788294	-0.588765	0.729539	-0.653175	-0.24851	1.83125	-0.892542	3.50279	-0.746379	-0.409042	-0.876217	-0.720325	-0.708869	-0.774345	-0.300004	-0.336195	0.453714	-0.279503	-0.53725	1.2884	-0.488511	-0.281031	-0.854526	-0.422524	-0.388907	0.25173	1.18901	-0.796103	-0.499124	0.614928	-0.536936	-0.619741	-0.509791	-0.24892	2.27668	0.086609	1.35616	0.0519786	-0.687999	-0.929558	-0.621375	-0.492197	-0.00648082	-0.205209	-0.368821	-0.240458	-0.721354	-0.865527	-0.899631	-0.765215	-0.462592	-0.494349	0.766327	0.280145	-0.107371	-0.368966	-0.721183	0.128904	-0.71382	0.0860269	-0.687999	-0.126239	-0.427882	-0.653507	-0.797882	-0.707675	-0.85837	-0.70495	2.02926	-0.651349	0.737732	-0.159905	-0.288544	-0.656166	0.38474	-0.696288	-0.270917	-0.887891	0.209466	2.95976	-0.160823	-0.541337	-0.348065	-0.361158	0.613391	-0.25152	0.0498468	-0.681761	-0.725304	-0.657164	-0.861854	-0.212588	-0.70478	2.73683	-0.724616	-0.682266	-0.364769	-0.359426	-0.922555	-0.154409	-0.842673	-0.673362	-1.04733	-0.992294	-0.432656	-0.0908257	-0.123533	0.0358175	-0.457145	2.48404	0.722514	-0.410519	-0.486211	-0.910874	2.51059	-0.815755	0.828655	-0.836138	-0.16056	-0.156239	-0.608822	-0.456087	0.0548176	0.178728	0.496422	-0.886963	-0.566508	1.17862	0.404024	2.62647	-0.701549	-0.0621214	-0.517711	-1.01449	-0.730466	-0.456389	-0.230946	0.194706	-0.809482	-0.561418	-0.664162	-0.841401	-0.215816	3.64535	1.0674	0.537427	-0.262503	2.39655	-0.244549	-0.0521427	-0.983521	-0.481925	-0.58378	-0.254123	-0.699171	-0.574966	0.100417	-0.103158	1.64735	-0.483761	-0.723414	-0.82511	0.811706	3.0546	-0.957229	-0.134637	1.11613	7.00714	1.66631	0.364155	-0.719125	-0.162134	0.381812	-0.436094	-0.320992	1.13262	-0.778749	-0.36448	0.821057	0.444616	-0.473226	-0.724273	-0.691378	1.55515	-0.716556	-0.6929	-0.658328	-0.349213	0.342541	-0.731673	-0.230946	-0.653175	-0.63236	-0.640925	0.672318	-0.819528	-0.441487	1.15944	-0.786877	-0.816293	0.157118	0.96562	-0.410667	-0.703589	-0.847042	-0.343481	-0.913506	-0.672021	-0.67353	-0.661993	-0.766091	-0.628418	-0.879176	2.81713	3.79138	2.93723	0.556099	-0.167388	-0.563325	1.60091	0.704416	0.778475	-0.125724	4.11668	-0.40609	1.6227	-0.343052	-0.353954	-0.399171	-0.76084	-0.582496	-0.95992	1.46008	-0.761539	-0.696966	0.107345	-0.367517	0.242244	-0.36969	-1.06182	-0.390663	-0.453672	-0.868655	-0.683782	1.1189	-0.804834	-0.0980639	-0.750376	-0.105072	1.50889	0.373408	-0.871419	1.12549	1.49763	-0.729433	-0.745511	0.738839	-0.656997	-1.02438	-0.854892	0.405423	-0.604438	2.78166	0.103307	0.149451	-0.812885	-0.841946	-0.643402	-0.786523	-0.618924	2.20638	1.32323	1.87504	0.653422	0.732274	0.170245	2.30538	-0.939629	1.65191	-0.672021	-0.98878	0.489428	0.802395	2.16097	-0.200661	-0.257416	-0.148927	-0.767845	-0.64489	-0.708869	-0.943634	-0.390809	3.44819	-0.765215	-0.417476	0.030562	-0.293148	-0.0648739	-0.394326	0.637305	0.247639	0.035221	-0.298183	1.41256	-1.00621	-0.22932	-0.647206	-0.503755	-0.52488	-0.429521	-0.824208	-0.936013	-0.621866	-0.762414	-0.364769	-0.559512	2.39536	0.653156	0.167335	-0.86976	-0.439238	3.001	0.123192	1.90717	-0.177142	0.943048	-0.658328	-0.416735	-0.33306	-0.182699	-0.732018	-0.827094	-0.391395	2.47514	-0.150883	-0.728744	-0.737716	-0.426541	1.23843	2.86123	0.735687	-0.672859	1.52291	-0.495427	-0.25522	-0.793615	0.436265	-0.45141	-0.79806	0.436167	-0.399465	-0.610448	-0.761364	-0.665832	-0.504064	1.11108	-0.794858	1.55446	-0.642576	0.779227	-0.125595	-0.830526	-0.4002	-0.727195	0.360483	1.87558	0.99895
BAIAP3	1.29735	-0.21437	-0.307393	0.34594	0.437399	0.0360989	0.192976	-0.0263569	0.410615	0.419468	0.197471	-0.279007	-0.267516	-0.192047	0.388339	0.55483	0.528709	0.319913	0.212548	0.844045	0.916503	-0.00647219	0.270327	-0.266083	0.477497	0.307978	0.177299	0.795393	0.073084	0.327538	0.667001	1.06964	1.22214	0.331006	-0.561913	-0.61992	0.638927	0.878943	-0.368175	-0.444059	1.55725	-0.608669	-0.577833	-0.632058	0.0243206	-0.900677	-0.409616	-1.39486	1.70173	0.254339	-0.849243	0.88517	-0.796384	0.971981	1.19206	-0.841231	0.751849	-0.694192	-0.417837	-1.01378	-0.442056	-0.728818	0.534983	0.369049	-0.442056	-0.699671	0.734984	-0.735246	-0.865348	-0.651807	1.93532	-0.250381	-0.158807	0.270786	-0.574575	-0.34217	0.498446	0.65188	-0.241009	3.05902	-1.00462	-0.335381	-0.825647	-0.226455	0.304251	-0.754635	-0.014329	-0.931808	-0.831796	-0.874547	-1.14006	0.546359	0.39292	0.413966	-0.94335	0.468432	-0.178337	-0.499267	-0.993172	-0.565154	0.862409	-0.950948	-1.16384	0.0958687	-0.761485	1.16278	-0.11483	2.97145	-0.446065	0.958575	-0.779314	-0.688042	-1.35628	-1.42524	-0.983125	-0.662249	-0.533265	-0.568398	1.2504	0.0239397	-1.13533	2.13428	-0.308559	0.198652	-0.227582	-0.559486	0.355476	-0.659382	-1.11529	1.12303	2.69676	0.324961	1.72404	0.527988	0.621746	-0.161822	-0.287661	0.0963616	-0.390389	1.69565	1.28226	3.49857	-0.565478	-0.858197	-0.784281	0.0877207	-0.690432	-0.783216	0.583693	0.0874733	1.06296	0.191319	-0.415246	-0.295332	-0.970433	-0.467765	-1.09561	-0.277136	-0.95838	-0.823842	1.51985	0.62541	-0.13957	0.177538	-0.535026	-0.56986	-0.986019	0.454453	0.456895	1.96519	-0.0397485	-0.778429	-1.06849	0.499802	-0.438823	-0.365786	-0.970433	0.393356	0.164756	-0.926152	0.131226	-0.684974	-0.865348	-1.20492	1.11303	1.45291	1.16516	-0.288817	-0.811061	-0.72587	-0.776658	-0.638233	0.189778	-0.0306393	0.48506	-0.253086	-0.0182024	2.28201	0.693117	-0.566775	0.0121017	-0.755688	0.072213	0.0765652	3.00535	-0.85399	-0.954185	-1.05276	-1.32675	-1.0218	1.14506	1.16476	-0.344832	3.21987	-0.315712	-0.55593	0.0623604	-0.469011	-1.01574	-1.17071	-0.825286	0.201721	-0.279727	-0.848149	-0.925964	-0.378056	0.324177	1.41085	0.131105	-0.220546	0.228815	2.98989	4.81497	-0.690261	0.879656	-0.0701875	-0.409008	-0.619091	1.35426	2.64458	-0.0874133	0.102023	-0.163194	0.812757	-0.348682	0.185982	-1.09117	-1.19248	-1.15596	0.713521	-1.07069	-1.12243	0.879032	-0.445293	-0.640741	3.21963	-1.17384	-0.239451	-0.851616	-0.744485	-0.93937	0.210551	0.407477	-0.423793	-0.702931	0.298026	0.378714	0.168466	-0.957235	-0.631058	1.36163	-0.992785	-0.940696	-1.01613	0.019873	-1.13739	-0.280879	-0.552057	0.276967	-0.780732	-0.83071	1.90176	-0.825647	-0.0175564	-1.08433	0.597746	0.754664	-1.10776	0.972495	-1.11814	-0.197469	0.0571059	0.399775	-0.984475	-1.0395	1.04299	0.476445	0.231962	-0.569535	-0.856367	0.616687	-0.621247	-1.2332	-0.873809	-0.0625416	0.0656075	-0.0975411	-1.12693	0.81413	-0.556092	0.966919	-0.667318	-0.615281	-0.419821	2.30908	-0.590415	-0.692311	1.30259	0.652761	0.359788	3.51817	-1.02141	0.386374	-0.779669	-0.985826	-0.964877	-0.815734	-1.04959	1.02311	-0.918256	-1.44221	0.115875	-0.971392	0.329328	3.15065	-0.0223409	-1.18891	-0.443289	0.853785	0.45891	-0.994141	0.406393	-0.78091	-1.03339	-0.314104	4.1367	0.472653	1.01108	-0.994141	0.300178	-0.0204001	-0.696245	0.564895	-0.50274	-1.27115	-0.376257	0.808176	-0.629059	-0.139978	-0.504953	3.97142	-0.765533	-0.858197	1.07613	-0.014071	-0.8751	3.85562	0.677288	-1.11773	0.361555	-0.596156	-0.386924	-0.490135	0.422592	0.15876	0.593839	-0.99143	-0.251662	0.580268	2.59246	1.80388	0.0164363	-0.501635	-0.937288	0.888366	-1.0222	0.0873497	-0.560133	0.11453	-0.743786	1.94221	1.08179	-0.308268	-0.541599	0.367178	-1.05455	-0.114561	0.186575	1.08727	-0.885076	-0.633558	-0.625233	0.367618	-0.76906	-0.0206588	-0.568074	0.334804	2.04837	0.6148	-0.778606	-0.325967	1.43918	0.414938	-0.365637	-1.1102	-0.302009	-0.712563	-1.26204	-0.186775	0.210786	-0.0308991	-0.750605	-0.574738	-0.703961	0.249834	2.39042	1.67141	-0.958571	-1.3341	-0.975617	0.0196186	-0.387677	-0.320394	-1.05475	-0.923706	0.0846271	0.23743	1.22028	-0.873625	1.09705	-0.701386	1.91066	0.260448	-0.408552	-0.861495	-1.0948	0.394663	-0.504637	-1.06889	-1.0222	0.852344	-0.771707	0.457637	1.10679	-0.690432	-0.34646	-0.84487	0.641582	-0.101016	0.863665	-0.531346	0.0262242	2.45914	0.373447	-0.609494	1.06362	-0.812498	-0.75639	1.29316	-0.263936	-0.540796	0.167629	-0.54192	-0.923894	-0.749905	-0.395068	0.099194	0.260332	0.0509611	0.126242	0.414506	-0.0367517	-1.11835	1.04116	-1.22402
TSR3	-0.583214	-0.803267	-0.372214	-0.397296	0.0759901	-1.49765	-0.616335	-1.44833	0.175164	-0.26537	-0.22265	-0.463314	-0.989252	-0.758691	-0.0863992	0.34492	-0.491446	-0.727645	-0.450768	0.00936438	-0.530563	-0.298819	-0.417286	-0.704443	-0.593734	-1.00831	-0.313131	-0.464106	-0.699395	-0.539429	-0.791182	-0.452612	-0.380498	-0.481974	-0.574624	-0.486167	-0.371966	-0.841871	-0.518003	-0.272459	-0.716623	-0.127605	0.983445	0.265538	-0.172291	1.93723	0.851839	-0.940962	0.868251	0.805359	-0.987195	0.00015936	1.81179	1.22381	-0.477432	-0.635443	0.414083	-0.0733426	-0.914557	-1.78774	-0.0155657	-1.54254	1.30348	1.0976	-0.681254	0.0174635	-0.318528	0.838295	2.25999	-0.956011	-1.24443	-0.667959	-0.778215	0.403564	0.151522	-0.636534	0.204635	-0.346426	-0.0278552	-0.415749	-0.436452	1.24701	0.050107	0.0202847	0.473417	0.121461	0.577849	-1.04236	-0.704024	-0.36534	-0.322875	-0.508529	-0.275815	-0.330588	0.610892	-1.03622	-0.725111	0.506071	-0.717991	0.392777	-1.15063	0.354691	-0.00117888	-0.976984	0.195146	-0.356244	0.48465	-0.632683	-0.562412	-0.868068	-0.73745	-0.338824	-1.01423	-1.81826	-2.37003	-0.141954	1.27781	-1.01552	-0.778084	-0.891858	-1.14788	-0.592838	-0.252855	-0.726683	1.19629	-0.946747	0.998402	0.385746	-2.87261	-0.722814	-0.14859	-0.78429	-0.174486	-1.93062	1.22546	-0.924735	0.134317	-0.670362	-0.820624	2.53591	0.493458	-0.906137	0.226424	-0.693022	0.629785	-0.448329	-1.52898	-0.786434	-0.989689	-0.726742	-1.30993	-0.748045	-1.06248	1.28161	-0.383869	-0.263074	-1.18742	1.15014	-0.516334	-0.341961	-0.685449	1.76261	1.84541	-0.702057	0.477156	0.059688	-0.757339	-0.263324	1.37548	1.50908	-0.389745	-1.18125	-0.867082	-0.858396	0.734146	0.383438	-1.03065	0.173168	-0.96995	0.743933	0.667936	-0.184827	-0.057818	-1.35058	0.452682	-0.407258	1.91414	0.785221	-2.00426	0.472738	0.243788	0.0697789	0.1719	2.22054	0.00433391	-1.21839	1.08253	-0.921367	0.852664	-0.00625529	1.3352	-0.524587	0.0459271	-0.730205	-0.442895	0.0969905	0.285626	0.255108	0.230113	2.46371	1.21691	0.541838	-1.01243	-1.74246	0.782189	-0.467009	-0.319993	0.0723803	-0.675751	1.07112	-0.739347	-0.73118	-0.859895	-0.0867745	-0.972199	1.59354	-1.01357	0.779924	0.69713	0.405477	2.62268	0.390475	0.159754	0.820857	3.85262	-1.11131	1.45023	-0.0447152	0.439004	0.302889	1.36902	2.06298	0.832299	0.305852	0.958392	-0.730029	-0.436792	1.3875	0.307831	2.16868	-0.0575858	0.866745	1.0187	-0.460865	-0.429358	2.6902	-0.0460838	0.228055	0.0149656	-0.144097	0.387885	0.00444297	-1.75595	-1.15143	1.20837	-0.29479	0.576622	0.0999189	0.562852	0.725506	0.355013	1.04897	-0.788015	0.536538	-0.441726	-0.89793	0.757797	1.27285	0.954293	0.0269378	0.640546	-0.304999	0.763742	0.88055	0.677047	-0.320706	-0.743215	-0.314187	-0.1315	0.00711356	-0.410649	1.27912	-1.24917	-0.247312	1.70265	1.11409	0.706795	1.05277	-0.182508	-0.104392	0.122533	1.04683	-0.25561	-1.62641	-0.0714289	0.973823	1.58313	-0.102052	0.144711	-0.084758	1.26887	0.176028	0.389133	1.31016	0.200743	-1.12136	0.972191	1.90715	1.15706	-0.573567	2.20498	-0.476174	4.15047	-1.28918	0.883419	-0.0342501	-0.412478	-1.445	1.09027	-1.19095	-5.92244	-0.166285	0.124416	-0.466119	1.70509	0.133969	-1.32829	-0.529687	-0.184924	2.87401	-0.145074	-0.0922025	-0.613176	-0.722849	-0.316189	1.13187	-0.0323624	-0.126758	0.928705	1.00796	-0.577362	0.602121	-0.279576	0.606256	-1.34345	1.54956	-1.16973	-0.721888	0.312756	-0.899475	0.47694	0.135576	0.68779	1.9507	-0.652986	-0.763809	0.706425	-0.440622	-0.0940925	-0.326199	-0.909412	-0.895104	0.947933	0.432258	0.0514036	0.222502	-1.16198	1.60582	2.49196	-0.953635	0.808586	1.3064	1.10579	0.543766	-0.639492	-0.68145	0.461023	0.985684	-1.02822	0.356347	0.212159	1.68138	1.41568	2.18069	1.02827	-0.952327	0.207109	0.767365	-0.17409	-0.982226	-0.798607	-1.82431	0.164192	0.0167126	-0.0350701	-0.752919	-0.860645	0.852921	0.0754316	-0.566081	-0.376509	0.342822	0.712464	-0.028085	-0.502794	-0.0295745	2.17941	0.659361	0.155145	0.447666	1.88417	-1.81876	-0.350497	-0.683842	-0.731944	-0.188859	-0.189861	-0.433189	-0.842237	-0.264172	0.165447	0.479943	-0.481672	-0.115847	-1.88903	-0.372474	0.122525	1.07523	-0.11543	-1.25673	1.18273	0.846108	-1.46536	-1.12997	-0.15093	-0.0785488	-0.798788	-0.354172	-0.632126	0.625121	-0.68649	-1.34702	1.98102	-0.873595	-1.27038	0.723767	-3.02727	-0.293257	1.531	1.43892	0.869386	0.784972	0.674545	-0.656178	-0.918292	-0.490744	-0.533533	-0.0935376	-0.0781746	0.261579	0.314403	0.806643	-0.0228688	-0.663089	0.456883	-1.02679	0.976426	1.58389	0.809547	1.12595	-0.413498	-0.489037	1.36986	-0.0626796	0.0178977
PIGQ	-0.60132	-0.829469	-0.609381	-0.43031	-0.672424	-0.894363	-0.687973	-1.33041	-0.733685	0.0404181	-0.398238	-0.737077	-0.488561	-1.0195	-0.218885	-0.422707	-0.7043	-1.21773	-0.718676	-0.621137	-0.773213	-1.30119	-0.403307	-1.53902	-1.07467	-0.638274	-0.608364	-0.265929	-1.16417	-0.254371	-0.656541	-1.82969	-0.0864587	-0.951092	-1.71026	-1.43006	-0.387433	-0.311183	-0.795548	-0.598345	-0.550536	-0.552599	0.278031	0.661352	-0.951471	0.589003	0.162769	-1.84539	1.05414	1.14859	-1.0693	0.0933775	-0.0590834	-0.429542	0.78047	-1.89104	0.664216	-0.621137	-0.103198	-1.20592	0.160502	-0.184042	2.08457	0.351141	-0.286	0.188534	-0.428839	-0.397479	1.43434	0.203391	0.0775424	-0.598751	-0.225579	0.739721	1.28253	-0.481462	0.517342	1.82129	-0.283804	-0.188945	-0.0419072	-0.15555	0.803293	-0.0422453	0.54802	-1.55358	0.066088	-0.780019	-0.189063	-0.511269	-0.106418	-1.44303	-0.313645	0.167456	0.879445	0.152635	0.311142	0.366167	-0.593281	-0.629523	-0.266232	-0.0694128	-0.12483	-2.19283	0.707123	0.105643	0.724365	0.222519	0.14586	-0.759221	-0.170027	-0.102393	-0.182213	-1.03263	-1.58757	0.203339	0.350447	-0.256184	-0.77307	-0.785546	-0.848624	1.31947	-1.12467	-0.516594	-1.43823	-0.662126	-1.01996	0.655302	-3.15511	-0.149649	-0.133526	-1.43334	-0.0153168	-2.30845	1.14339	-0.50615	-0.55633	-0.413787	-0.0664012	1.87557	0.310539	0.504173	0.122456	-0.233786	-0.0991765	-0.915729	-1.06104	0.464371	-0.243099	0.251067	-0.0695265	-0.419008	-0.470295	3.11451	-0.548009	0.219107	-0.610738	0.777281	-1.13995	-0.490322	-0.01487	1.27305	0.92628	-0.83969	0.657634	-1.84885	-1.00936	-0.138755	1.0907	2.23402	0.0736928	-0.992245	-1.08963	-0.230069	1.15838	0.846836	-0.420793	0.576277	-0.516791	0.469238	0.326115	-0.367815	-0.434215	-0.535139	0.452123	0.00899483	2.77818	-0.149708	-0.938453	0.438718	0.163507	0.466519	0.697404	2.50964	0.11015	-1.71503	1.42933	-0.234806	1.04392	-0.154439	0.229436	-0.41818	0.540764	-0.14213	-0.430502	-0.370951	0.486163	0.628674	-1.23324	1.34797	0.214551	3.17724	-1.93027	-1.78156	-0.835086	-0.102393	-0.0683897	-0.234086	-0.0601601	-0.401215	-0.263565	-0.571432	-0.728956	-0.16803	-1.24441	2.33945	-0.159294	-0.423345	1.11696	0.539506	1.74744	0.36597	2.34501	-0.341729	2.94525	-1.33187	1.2195	0.613431	0.0444193	0.301085	1.34393	1.33093	0.915174	1.50995	0.431101	1.02724	-0.438894	0.11786	1.26152	0.792246	0.843336	0.684812	-0.134745	-0.0505962	-0.83348	1.78169	0.591843	-0.0351536	1.05882	-0.844447	0.231859	0.117967	-0.47224	-0.814637	0.873101	-0.223007	0.823317	-0.393368	0.110257	0.160555	-0.597737	-0.0163224	-0.986639	-1.436	-0.72515	-1.52829	0.904648	-0.13341	1.16766	-0.100784	0.201674	0.310891	0.243326	0.268526	-0.714321	-0.589707	0.0998393	-0.422579	-0.524104	-1.764	-0.0768694	2.19798	-0.508183	-0.315185	1.6148	1.79698	-0.275522	0.70752	0.270613	-0.869377	0.198759	1.27228	-1.10275	-1.44508	0.115292	0.639335	0.862262	0.118555	0.802438	-0.328459	1.36157	-0.86982	-0.237628	-0.0654926	-0.703251	-1.25118	-0.256667	1.24232	0.267253	0.296447	3.42192	-0.605314	3.6664	-0.784899	-0.751466	-0.265019	0.779737	-2.37789	0.401951	0.0452956	-3.72764	-0.630274	0.480231	-0.911608	1.56495	-0.0977417	-0.689295	-1.72869	-0.87115	3.76695	0.850289	0.406869	-1.01098	0.0334447	0.0680453	1.00879	0.404143	0.590698	0.570195	0.447565	0.588361	0.196988	-0.320241	0.226238	-0.598818	1.2408	-0.830052	-1.4243	-0.19658	-0.568954	0.823062	-0.306572	0.675289	1.78352	-0.427752	-0.223426	1.80044	0.687255	0.208275	-0.413087	-1.24875	-0.102278	0.646767	-1.07807	-1.01477	1.29176	-1.34962	0.739372	1.60728	-0.0353222	2.63514	0.0387723	0.797432	0.981696	0.247019	-1.37294	0.338927	-1.26568	-0.763854	0.197717	0.689829	1.70263	1.4669	1.56028	1.73801	-1.4151	1.9997	0.25986	-1.33849	-0.66047	0.836114	-1.0535	0.803037	-0.194803	1.31976	-0.780951	-1.04653	1.71547	0.841817	-0.183098	0.927552	0.0350934	0.158603	0.425351	-0.272726	-0.270418	0.589232	0.805216	-0.732555	0.898646	1.95688	-1.49061	-0.818266	-1.12547	-0.924813	-0.107627	0.286545	0.00905025	0.017627	0.550992	0.208638	0.0132033	0.264247	-0.607143	-1.44285	-0.641905	0.547091	1.12817	-0.627134	0.35807	-0.171496	0.351537	0.112829	-0.171261	-0.617055	0.377487	-0.406733	1.45742	-0.897566	0.151842	0.0365765	0.346579	2.02171	-1.3185	-0.860308	-1.20683	-3.19512	0.626637	0.26037	1.78377	1.28873	1.14668	0.113311	-1.08281	-1.08479	0.249223	-0.486605	-0.294187	0.015803	-0.281305	-0.0636762	0.888354	-0.0609537	-0.16897	0.330009	-0.817685	1.57766	1.62135	-0.0618042	1.87406	-0.534941	-0.323698	0.0650544	0.277929	1.47617
CRAMP1	-0.640948	-1.52765	-0.0316049	-0.733567	-1.43287	-1.47132	-1.30315	-0.913808	-1.36115	-0.303939	-1.13793	-1.61917	-1.70198	-0.591565	-0.781804	-0.887957	-1.07175	-1.14929	-1.36974	-0.855901	-0.750683	-1.1153	-0.619109	-2.63473	-0.494069	-1.46018	-0.511496	-1.09751	-0.938477	-1.02552	-0.597377	-1.39097	0.128753	-1.19884	-1.08589	-2.38449	-0.704044	-0.563665	-1.22292	-1.41547	0.0752833	0.498072	0.607637	1.13077	-0.327597	-0.607082	-0.642194	-1.42289	1.41563	1.033	-0.908323	1.45959	-0.495619	-0.654674	1.17182	-2.88571	1.76713	0.550265	-1.49497	1.11065	0.708134	-0.528471	0.321259	-0.580138	0.728985	0.650453	1.00001	0.363356	1.11928	1.50422	-0.264186	0.291335	-0.00236624	0.0165594	1.11557	-0.465574	1.26732	-0.0576009	1.12336	0.380933	-0.0518282	-1.20753	1.14914	0.978541	0.443865	-0.100269	0.772468	0.66428	-0.249492	-0.0774725	-0.88871	0.740222	0.329424	0.478462	-0.242976	1.42224	1.4341	1.34807	0.026222	-0.371273	0.262081	-0.637567	-0.399168	-0.401023	-0.790815	0.437723	1.92179	1.19403	0.586209	0.266438	0.371586	-0.0432609	0.695366	-1.34153	-0.614861	-0.157539	0.190752	1.11688	-0.883068	-1.4416	0.256993	1.92529	0.433251	-0.56594	-0.093969	-0.0504251	-0.41775	0.375979	-0.591565	-0.980155	1.32948	-1.67181	0.791085	-2.35457	0.539083	0.560059	-0.270568	-0.931062	2.24946	0.032346	-0.130637	1.54078	0.994099	0.80654	2.50973	-0.105948	-0.355554	0.682561	0.96268	0.751561	0.496831	1.25652	-0.637745	0.0517343	-1.19058	0.222676	-1.03543	-1.19179	-0.702961	0.879986	0.34685	1.32685	0.585804	-0.0267959	1.5545	-1.93287	-0.280898	-1.06803	0.313079	0.0159452	-0.671309	-0.780702	-0.784193	1.14605	1.39732	0.907345	-0.602315	1.68029	-0.24607	0.47597	-1.42119	1.21344	0.315807	-1.44992	-0.418766	1.00383	1.72403	0.226047	-1.05688	1.65858	0.601179	1.24022	-0.0712041	1.39372	0.0131802	-0.786399	-2.36033	0.518145	0.450277	-0.420121	0.194294	-1.76821	-0.826856	1.44725	-0.822034	1.2939	-1.72463	0.308911	-1.61252	-1.52526	0.64992	-1.10462	-1.27659	0.333	-0.766399	0.667067	-0.583827	-1.90748	-0.67956	-0.0872059	-0.798	-0.793024	-1.13773	0.896522	-0.124293	-0.35205	1.01415	-0.258139	0.73748	0.257284	-0.739568	0.157704	3.45546	-0.492347	-0.805196	-0.809446	1.34454	-1.14669	-0.126037	2.17512	2.04797	0.6114	0.315807	1.15164	0.861357	-0.225757	0.483718	-1.79143	-0.656817	0.942025	0.97817	-1.04244	-0.159136	-0.639524	-1.05766	0.577555	1.25722	1.08777	0.64299	-2.37135	-0.331082	0.277022	-0.673818	0.678593	1.48329	1.28986	1.15331	-1.27926	0.942025	2.31856	0.311498	0.115408	-0.342386	-1.46467	-1.53722	-0.707656	-0.578207	-0.680996	-0.340555	-1.85176	0.906842	0.787988	0.160083	0.791214	-1.23449	0.443725	1.37825	-0.814255	1.0547	-2.69701	0.425135	1.58331	1.1371	0.217543	-0.756524	0.317242	0.0213166	0.601045	-0.372278	-0.242	-0.144147	1.01623	0.813606	-0.376804	0.279049	1.4341	-0.374457	-0.474137	-0.388897	-0.535765	1.20086	-1.35509	-0.617339	0.210199	0.631906	-0.267294	-1.10087	1.32319	0.371019	-0.308066	0.615697	0.837929	0.791859	0.251025	-0.186372	0.526094	0.107442	-1.81037	-0.259282	-0.102477	-2.37555	0.464044	-0.449689	0.709448	-0.388729	-0.669875	-0.153708	0.484962	0.326417	0.649388	0.342714	1.02089	-0.932962	0.975942	0.595116	3.65815	1.55221	0.916887	0.0121045	0.551082	0.851822	-0.342386	0.280496	-0.690525	-0.965581	-0.589981	-0.292568	-2.26446	0.305603	-0.102004	0.480676	-0.696288	-0.63188	1.11712	-0.43828	0.867702	2.64191	1.42415	-1.09337	-0.683152	0.783855	0.20078	0.790053	0.322262	1.45248	1.43789	-0.784744	-1.11094	-1.68394	0.9214	-1.11886	0.352122	0.667465	1.68356	-1.93596	0.762741	0.118711	-0.477568	-1.11649	-0.369933	1.83907	-1.87425	0.79431	1.14343	-0.547776	-0.838563	0.812065	-0.330418	0.203431	-0.48839	-0.372446	0.351125	0.733169	0.367331	0.402385	-0.536287	1.72308	-0.788238	0.406185	-0.222192	0.160381	-0.525001	0.211815	-0.0032915	0.139968	0.051582	-0.630992	1.05129	1.12647	1.6295	-0.700795	-0.383183	-1.49152	0.486482	-0.156581	-0.0952284	0.736566	1.27635	0.0778585	-0.680098	-0.778866	-0.310379	0.865419	-0.223812	0.428215	0.544405	0.0512773	0.0596485	-0.503895	0.89564	0.369176	0.031734	0.16157	1.42023	-0.790263	1.90736	-0.35739	1.62415	-1.16047	-0.342053	0.165878	0.662023	-0.403216	-0.530901	0.469595	-2.19528	-0.160573	0.583642	-0.796894	-0.211351	0.647389	0.323839	1.75603	-1.4299	-0.00205786	1.69769	-0.946477	-1.0983	0.145938	0.172406	0.61234	-0.95621	-0.388056	0.829239	-0.374122	0.805255	-0.398831	-1.62561	-0.388561	0.2997	-0.28862	0.275284	-0.426053	-0.540287	-0.010855
TEAD3	0.760677	-0.380419	2.30768	0.420413	1.2099	-0.589082	-0.57347	-0.472871	-0.546765	1.39044	-0.955244	0.0857865	-0.802532	2.6722	-0.651195	0.680987	-0.0607379	-0.785374	-0.113444	-0.0436243	-0.633819	2.60813	1.33248	-1.60998	-0.0171369	2.04555	1.52814	0.160505	1.73698	-0.844282	0.0416854	0.309694	0.808983	-0.707566	5.0148	1.70852	-0.323706	0.0653231	0.118186	0.453188	0.619774	-0.597156	-0.62489	0.563076	-2.27193	-0.84206	-0.436299	-1.89691	0.661906	-0.133287	0.935528	0.910527	-1.45503	-1.81854	0.190604	-3.38644	1.78129	-1.31751	-0.717752	0.329035	-0.759425	0.975035	-0.563127	0.533791	0.693639	0.972142	0.0341535	-0.255663	1.57983	1.25088	-0.584142	-0.146156	0.521942	-0.435409	0.231322	-0.36406	0.3212	2.22622	0.0477278	-0.62784	0.687982	-0.16812	1.28401	0.730784	-1.4658	-0.574943	-0.493536	-0.397271	-0.0170798	-0.100317	-1.00941	-0.734451	0.586283	0.262657	0.893768	-0.183435	0.79946	0.832295	-0.890796	-1.06388	1.49501	-0.689338	-0.635506	-1.65657	0.435944	1.0411	-1.57337	1.08639	-0.0188299	-0.957879	2.03841	-0.438406	-0.17293	-1.60693	-0.0218376	0.195267	-0.0631875	-0.190337	1.01054	-0.242098	-0.801947	1.71904	-0.874426	-0.259603	-1.29238	-0.638883	-2.38772	0.161637	-1.53736	-0.763852	1.38575	1.13575	0.00150211	1.46968	-0.349263	-0.167621	0.188056	-0.73531	0.133764	-0.173909	-0.310222	1.40406	0.360925	2.66755	-0.145106	-0.652101	-0.0913686	0.321918	0.049758	-0.409366	0.234028	-1.60454	-0.0973704	0.0185469	-1.58892	-0.174089	0.985764	-1.34504	-0.434368	2.12566	0.156547	0.607635	-0.101352	0.526367	1.09589	-3.03568	-1.48436	-1.2571	-0.592318	0.238172	0.0102245	0.548539	-0.192829	0.878196	-0.159336	0.2629	0.698012	0.397339	-0.551444	-0.957853	-0.17343	-0.350932	0.618794	0.301863	0.475453	0.915715	0.533871	0.348817	0.300796	0.800033	-0.00593654	0.640238	1.71253	1.39523	-1.01566	-0.606099	0.673381	0.141407	0.649512	-0.370645	-0.712394	-1.20217	-0.438884	1.80575	-0.286488	-1.38213	-1.97382	1.46978	-1.82951	-0.789837	0.435895	0.686215	-0.549126	-0.263321	-1.17972	-0.0153118	-1.52469	-1.88585	-0.833682	-0.0115697	-0.21344	0.113025	0.0795396	-0.488788	0.0848107	1.04983	-0.573424	0.312197	0.0927008	2.09497	0.208984	-1.22885	2.4513	0.299489	-0.895184	-0.881089	1.61109	-0.885188	-1.46319	0.981327	0.962526	1.00986	-0.207901	0.47804	0.447625	-0.09858	0.335949	-1.63295	-0.953275	-0.443406	1.04565	-0.680439	0.0458268	0.240346	-1.36459	0.909618	-0.749824	0.83132	0.964981	-1.80019	-0.362957	-0.559852	-0.40313	0.469718	0.640702	0.102751	0.309728	-0.422501	0.439848	-0.00991857	-0.807043	-1.16818	0.0448572	-1.78138	0.0699704	-0.392579	-1.16413	-0.198422	-0.811463	-2.46392	0.884024	0.420512	-0.430877	-0.411756	-2.20107	-0.473442	-0.0105448	-1.04967	0.307172	-2.6559	0.0474856	1.71515	0.889071	-0.199913	-0.268175	0.874796	-0.200759	0.921462	1.12592	-0.621297	1.55683	-0.012709	-0.0239333	0.369133	0.724681	0.639342	-0.285225	-0.168658	-0.649755	0.429857	-0.549599	-0.387487	-1.38447	-0.178849	0.419551	-0.301785	-0.113464	0.736066	1.21647	-1.80129	0.432498	-0.341058	0.09795	1.04695	-0.870241	0.543365	-1.07937	-1.86714	-0.807922	-0.439231	-4.61649	0.172941	1.85269	-0.197395	0.455613	-1.222	-0.369603	-0.194437	0.187468	1.94203	0.64666	0.232183	-0.75856	0.679644	0.658681	-0.0959664	1.734	-0.13382	-0.17277	0.326749	-0.256463	-0.553156	-0.565749	-1.29984	0.368763	0.680163	-0.142691	-0.786489	-1.70821	1.33048	1.72974	-0.285432	-0.51692	-2.02933	2.76281	-0.0652335	0.659542	-0.150913	-1.45782	-0.652891	0.741982	-0.417513	0.465801	-0.402378	-0.428451	0.171579	-0.842825	-0.304386	0.420231	1.02952	0.088234	0.533711	-0.114758	-0.596425	-0.161724	-1.05117	0.119516	-0.73488	0.359338	-0.611945	-0.247002	0.667197	0.964605	0.131079	-1.29007	-0.341037	-0.439818	-0.431766	-0.0443147	1.72817	0.377892	0.640856	-0.105339	0.729973	0.396671	-1.02754	0.59178	0.120554	0.305403	-0.885839	-0.408613	-0.104439	0.0962991	1.50809	0.80159	0.82328	-0.0751542	-0.986597	0.122884	1.09458	0.508761	0.729552	-0.202371	-0.0525541	0.461406	1.3151	0.976592	-0.489737	0.746379	-0.87485	-0.209739	-0.554507	2.1399	-1.00587	0.424303	0.57122	-0.365928	1.40046	-1.44932	0.242117	0.261316	-0.0135637	0.367938	0.697906	0.560415	1.47277	-0.209537	0.125176	-1.38969	0.360199	1.26658	-0.502457	-0.456115	-1.79075	1.35647	-2.26643	0.269456	-0.362999	0.583625	-0.583414	0.26824	0.46291	0.848774	-0.0737599	0.578556	0.766934	0.334911	-0.235693	0.0256844	-0.327353	0.614528	-1.33242	-0.0107346	1.32186	-1.65256	0.203224	0.112843	-0.293951	-0.750519	-0.259808	-1.46394	1.35701	0.0466097	0.712878	1.65874
DNAJC11	0.47265	-0.496407	0.313096	0.939382	0.433036	0.184534	1.36385	0.484813	0.763714	0.816974	-0.0723833	-0.652908	0.969847	0.313065	0.686604	0.71797	0.491275	1.24991	-0.164631	0.87536	0.815693	-0.0660827	1.09161	0.948928	1.11179	1.32414	0.663307	1.8481	0.135131	0.388315	1.23389	-0.793739	1.56443	0.806284	-0.920185	-0.556484	1.00965	1.26481	0.519571	1.00139	1.17884	-2.08933	0.532522	0.0651089	-1.41164	-0.2234	0.533337	-1.1085	-0.649059	0.542143	-0.616197	0.616946	0.166576	1.57845	0.261727	-2.89215	-0.547759	1.43864	0.500137	0.519922	0.61584	0.37114	-0.628513	0.766533	1.00484	-2.5668	0.232179	0.112828	-0.839686	1.2271	0.697914	0.584819	0.995663	-0.212593	0.670403	1.25328	0.0797891	0.393301	0.37007	-0.446834	0.432196	-1.82213	1.31806	1.52996	-0.534895	0.0197143	0.121622	0.977806	0.0588885	0.880074	0.363546	-0.767578	0.238142	1.116	0.443523	0.976561	-0.911111	0.157869	1.09791	0.173992	-0.709867	-0.317928	-0.958156	1.00658	-0.182448	0.238492	0.0160334	0.591001	-0.615411	1.25106	-0.627516	-0.860807	0.0825636	-2.59384	2.23883	1.07201	0.568564	0.849469	-2.19415	-0.250632	0.92986	-0.188288	-1.06063	1.5821	-1.11708	-0.367753	-0.495689	-0.31189	0.234763	-0.608508	-1.96042	-0.567516	0.038666	0.36468	1.16116	-0.549623	0.919715	-0.275184	-0.896286	1.86815	0.974172	0.678904	-0.627724	-0.659989	-0.701912	1.13259	-0.818084	-2.40455	1.72067	0.285142	1.74624	1.18911	0.0596288	-0.236675	-0.545935	-0.382554	0.442207	-0.523128	-1.09486	-2.73214	0.977781	0.266531	-0.532071	-0.46496	0.226046	-1.3165	0.731884	-0.629967	-2.69336	0.317296	1.50042	-0.480765	-0.622619	-0.497485	0.594202	-0.703144	-1.12965	0.0813939	1.67769	-0.646259	-0.316682	-0.660367	0.348551	-1.25678	-1.33275	-0.505237	-0.0715776	0.0623196	-0.186945	1.37635	-0.0660128	0.247145	0.732842	-0.518867	0.723136	-1.37723	-0.893806	0.363577	-1.2072	-1.80469	0.105206	-0.067132	-0.691815	1.15535	-1.91082	0.594659	-1.50713	0.214321	-0.968237	-2.41064	-2.89141	-0.409326	-0.940829	0.482419	-0.24893	-0.985849	-1.37953	-0.445537	1.22097	0.658522	0.334539	1.03096	-0.0398215	-0.725152	0.91881	0.137169	0.263624	1.04562	0.230487	0.611978	-0.475251	0.283038	-0.723141	0.438554	-2.6267	-0.120741	-0.484261	0.573053	0.556854	-0.210362	-1.11973	1.84572	0.565396	-0.773393	-0.254927	-1.78639	0.515916	-0.450491	-1.74536	1.0596	-1.04176	-0.969021	-0.690502	-1.60298	-0.667717	-0.0135635	1.22312	0.470544	0.569802	-1.18746	-0.29118	-0.156963	-0.771222	1.23488	1.42808	0.396975	0.185829	-0.156891	0.579228	2.18475	0.10162	-0.257448	-0.328749	-1.33424	0.999349	2.54599	-0.695799	-0.490866	-1.28165	-0.0603178	-0.0258715	-1.43666	-0.163838	-0.365606	0.0175335	-0.748774	0.0255337	-1.42338	-0.06409	-1.56324	1.15333	0.540198	0.712823	-0.364954	-3.02265	0.0824633	1.03573	-0.194575	0.0402572	-0.847985	0.590201	0.604612	-0.683312	-0.413057	3.28845	-0.370977	1.14385	1.26227	0.314123	0.598227	0.844234	1.17398	-0.0772922	0.372302	-2.24917	1.37317	1.01864	0.464337	0.628697	0.350029	-0.955721	-0.511283	-0.432287	0.886114	0.387311	0.558039	-0.309703	-1.12099	1.66018	1.31549	-1.86008	-2.00445	-0.6944	-0.00174734	-0.870636	1.17367	-0.556037	-0.607765	-2.95036	-1.26373	0.317514	-1.40483	-1.1542	0.357409	0.39169	0.149664	1.11673	-0.239255	0.35449	-1.01266	-0.328219	-0.522203	1.00907	-1.62489	-1.74074	-0.661878	-0.256966	0.098496	0.12634	-0.0179022	-0.141216	0.0547461	-0.0809787	0.663224	-0.453049	0.438314	-1.2527	-1.50571	0.141208	1.88681	0.346179	0.277975	-0.806525	2.51825	-1.59956	-2.05301	0.453589	0.918629	0.498814	-0.0425979	-0.518024	-0.760346	-0.145406	1.29602	-1.92921	-1.15538	1.36745	-0.244902	-1.08013	0.359221	1.7683	1.26902	0.565021	-0.91746	-1.16721	0.840925	0.809923	0.281686	-0.237596	-0.74111	1.06647	0.699795	0.98529	-0.185131	0.302118	1.07445	-0.10807	-2.29779	-0.00291331	1.40916	-0.399202	-0.640083	0.459608	-1.08988	2.37809	-0.100251	-0.809597	0.624908	-0.611028	-0.422756	-0.935074	-0.667381	-0.617687	0.431505	0.668198	-1.10932	-0.447227	0.63141	-0.468994	-0.30447	0.714117	0.309295	-0.719038	1.9155	1.13665	-1.25663	1.21191	-0.662633	0.72201	-0.203644	0.197849	-0.288895	0.0090011	-0.19192	-2.11701	-0.0982025	-0.557582	0.440141	0.115443	0.191586	0.175291	0.0571715	0.31683	-0.293579	-0.430801	-0.0673419	1.55606	-0.00730659	0.4789	-2.70786	-0.585138	-1.13586	0.156367	0.5117	0.74473	0.480704	0.415794	0.520273	0.00397359	0.549073	1.62068	0.0547461	1.39372	-1.20278	0.104675	1.3612	-0.643378	-0.893626	-1.74472	1.0925	1.76822	1.13839	-0.198942	-0.492858	-0.338124
MYLIP	1.46558	-0.196665	0.122635	-0.16044	0.625982	0.0239504	0.281336	-0.291277	0.505778	-0.15206	0.590113	0.658928	-0.351866	0.318114	0.23901	-0.20101	1.51913	0.445788	0.922878	0.0120931	1.75797	0.532039	0.123967	0.260397	0.873189	-1.63828	1.09677	-0.455239	0.326827	0.231215	0.437935	0.156968	-0.282934	1.20717	0.583545	-0.187318	0.622849	-0.72503	0.389506	-0.219431	0.530764	0.855787	-0.597965	0.570282	1.18594	-0.707756	-1.98568	-1.21857	-0.0415521	-1.02563	-0.725818	0.5583	-0.984499	0.120835	-0.637247	-0.0485437	0.497742	-0.69504	-0.962356	-0.231876	-0.696412	-0.447744	0.338136	-0.0749793	1.57982	0.687151	-0.400313	0.29003	0.860242	0.666174	-0.50722	1.23553	1.05521	0.0799679	-0.288143	0.914775	1.40118	0.700147	1.07165	-1.94428	1.44835	0.932716	0.76928	0.326066	1.26489	0.0439877	1.07842	0.133225	-1.36255	-0.192223	-0.307575	1.32856	-0.503255	-0.970588	0.313311	1.00503	0.0562631	0.701024	0.132666	0.378721	1.89369	-1.32953	-1.21779	-0.27666	0.456841	1.44924	-0.490464	1.46817	0.0198338	1.15235	1.50425	1.44486	0.901377	0.228312	1.12804	-0.285821	-1.13008	0.873763	-1.05418	-0.557378	-0.921145	1.79008	1.29346	-0.464766	-0.845237	0.982799	-1.03215	-0.393129	-0.435683	-0.138935	2.03074	-0.23471	1.22495	2.88812	-0.695788	0.785221	-0.233544	0.282861	1.21472	-0.4166	-0.0183213	1.60197	1.68763	1.97191	0.41492	-1.20966	1.76153	-1.29505	0.218252	0.285047	-0.287494	-0.186432	-0.524663	0.563907	-0.341444	1.18636	0.336727	-1.69978	0.315408	1.315	-1.37678	2.20198	0.537274	1.61698	0.526145	-0.726511	0.607208	-1.6984	-0.50075	0.141108	-0.0514744	-0.381521	-0.0111831	1.12512	-2.39003	0.857465	-1.2003	0.0315383	-0.493743	0.492207	-0.376864	-0.997127	-0.658493	-0.0648498	0.188335	-0.00113193	0.466464	-0.500838	-1.95723	0.551456	-0.0900526	-0.899186	-0.537373	0.106063	-0.819553	0.263045	-0.299075	0.18797	0.506595	-0.374496	0.557317	-0.375944	0.564787	1.78086	-1.70454	0.572915	-0.680551	-0.918648	-0.923779	-1.40794	0.362896	0.355198	0.254401	-0.830616	-0.127248	1.03038	0.833496	-0.835394	-3.10254	-1.99542	-2.00213	-0.240256	-0.0313683	0.0369389	-0.0768591	-0.15013	-0.0957511	-1.97621	0.73946	-0.288575	-0.854223	1.00585	1.46258	-1.01323	-0.91043	0.74626	0.937	-0.0607583	0.181407	0.95651	0.265446	-0.420871	-0.10346	-0.110859	0.695796	0.139412	1.26029	-0.777749	-2.15466	-1.97396	1.85334	-1.3844	0.491879	0.76604	-0.967326	0.576264	-1.91678	0.278484	-0.365267	-1.61159	-0.0809488	2.59729	-1.61926	1.05498	-0.816558	0.910334	-0.57322	-0.842149	-2.30412	2.00424	0.868269	0.715058	-0.201901	-1.71635	-0.264768	-0.80782	-0.423986	1.37132	-1.02868	-2.11922	0.1339	1.77003	1.15066	0.697152	-0.0400915	-0.275987	0.890039	1.16766	-0.22075	0.0834769	-0.868204	-0.120314	2.29013	-0.0700726	0.0736263	-0.0286555	-0.797524	0.343633	1.98883	1.15841	0.46843	0.346334	-1.49837	2.0838	-1.6257	0.806882	-0.417364	0.655889	-1.68371	-0.423108	0.23607	-0.759036	-1.2785	-0.127069	0.374746	0.0730793	-1.14249	-0.561925	0.00152777	-0.24278	0.116833	0.933278	-3.19059	0.151236	0.143313	1.04854	-0.230314	-0.642964	-0.832611	-0.626333	0.555472	-2.08128	0.101405	0.30368	-0.433266	-0.907775	-0.234021	1.24195	-0.478279	-1.84763	0.300323	0.562186	-2.11151	0.499584	1.22652	0.108178	1.50827	-0.716568	-0.320058	-0.637552	1.27979	-0.202399	-0.1844	0.335904	-0.287062	0.565907	0.681264	-2.52747	0.89061	-0.180445	-0.129571	0.923425	-0.753144	-0.241398	0.866381	0.238763	0.60135	-0.335615	-1.03159	-1.23289	2.18434	-0.660248	0.80076	-0.847571	1.12602	0.778588	0.453348	-0.967086	-0.143141	0.454783	0.708354	1.35854	-0.47006	-0.0721494	-2.24334	-0.208721	-0.594172	0.313573	-0.648969	-0.587951	-0.624265	-1.95262	-0.00941978	-0.199151	-1.04323	-1.35872	-0.274105	-2.04865	-0.567999	1.02751	0.480158	1.88366	1.19496	0.119057	-0.120467	-0.780671	1.10356	-0.701656	0.735131	-0.146659	1.30453	0.752388	0.0107563	0.390718	-0.499208	0.523529	-0.984913	-0.265277	0.702853	1.26556	-0.581624	-0.935629	0.0260065	0.161006	1.6482	0.884916	0.636298	-0.229229	0.231283	-2.04118	0.392568	-1.80321	0.184862	0.340388	-0.926855	0.858746	-0.143834	-0.591556	-1.57667	1.45378	0.307273	-0.103434	-0.814834	2.93507	-0.0530403	1.29916	-0.329168	0.104394	-0.3889	-1.70649	-0.242859	0.459167	-1.24482	1.81711	-1.29424	0.960235	0.272638	0.782981	-0.406811	-1.40959	-0.374496	-0.10551	0.549727	1.01991	1.08332	1.36271	-1.98322	-1.26651	0.231935	0.0269977	-1.37041	-0.452405	-0.683064	0.815848	-1.10259	0.925715	-1.87414	-2.05106	-0.378397	-2.2044	-0.969695	-0.580936	-2.09487	-0.585821	0.0583437
NOX1	-0.0332667	-0.418859	-0.17197	-0.0539328	-0.0767678	-0.543505	-0.570054	-0.0584884	-0.00726971	-0.0275655	-0.216772	-0.431973	-0.276855	-0.209014	-0.301982	0.177009	-0.00611831	-0.250901	0.329116	-0.194252	-0.240166	-0.442441	0.109811	-1.65838	0.0920963	0.0849456	-0.330566	0.214298	-0.267756	0.0304826	0.032471	-2.3656	0.284656	-0.0639668	-2.06588	0.0595671	0.0989436	0.338005	0.104866	0.129577	-0.101917	1.29073	1.34408	1.33365	0.505438	-0.0780774	-2.63067	0.634471	1.32099	0.734163	-2.8215	0.391522	0.639465	1.02558	0.0723688	0.854213	0.0572966	0.25627	-0.317114	0.771488	-1.18582	-0.954369	-0.307213	1.12469	0.581868	0.506468	-0.593917	1.26563	-2.21826	0.349945	0.0878071	0.87809	0.349227	0.919686	0.709062	-1.79173	1.43535	-1.97414	-0.67462	-0.822329	0.894796	0.906114	-0.861496	1.27518	1.71933	1.19255	0.387158	1.02328	0.850914	0.509012	-1.03786	1.03729	0.44461	-2.12571	0.513543	-0.813505	-0.471437	0.907432	0.326026	0.581674	-1.33456	0.0787115	0.0395659	0.100382	-1.32302	0.532927	0.268334	-0.115196	0.115688	-0.691834	-0.616338	0.405654	-0.767652	1.2051	-1.1035	1.33182	-1.43625	-0.311562	-1.99629	0.853317	0.758563	0.443207	1.31682	0.959742	-0.650488	0.665616	-1.31226	0.162765	1.14117	-2.11574	1.0293	0.730901	0.146116	0.0524371	1.03232	0.0969482	1.11058	0.0170194	0.503489	1.21419	-0.643621	-0.269643	0.297004	-1.24631	0.39086	0.199211	0.30861	1.35912	-0.843412	1.9811	-1.26145	0.505706	0.408798	0.00825167	0.795966	0.77578	1.18022	-1.23678	0.699452	-1.12388	-0.306406	-0.440206	-1.22094	-0.0402995	0.940539	-0.911827	0.885721	0.546854	-0.0765022	0.542588	0.787998	0.756057	0.0626336	1.6707	-0.0319789	0.27811	0.826246	0.520814	1.052	1.34121	-0.680054	-0.710276	-1.52337	0.65636	-0.1077	-1.12229	0.42465	-0.100348	-0.394693	0.994692	1.00868	0.00579014	-0.225232	0.404064	0.749153	-0.168446	-0.274214	-2.01653	1.14854	0.61223	0.440377	1.14518	0.797576	0.355105	-2.43381	-1.92696	0.320874	-0.14087	-1.43277	-0.132831	1.55588	-0.785994	-1.7741	-1.48216	0.775054	0.923839	1.47365	-1.00937	0.117752	-0.231895	0.104603	1.0153	0.404393	-0.398976	-1.1719	-0.51254	0.839853	-1.02224	0.976151	-0.370402	0.341059	0.614717	1.01467	-1.54113	-0.0712744	1.15414	-1.53625	0.3806	-1.57749	-0.735614	0.37075	0.24699	0.644582	0.982636	-1.73289	0.607993	0.601724	-1.90791	-0.725505	-2.69665	0.834261	-0.262901	0.378557	0.341221	1.15854	1.57694	-1.9521	0.505177	0.757407	0.909039	-0.387466	1.13916	-0.365147	0.931509	1.31731	-0.701317	-0.757162	0.527552	-2.75643	-0.071845	0.765619	1.36179	0.967051	1.26868	0.499492	0.959494	-0.378389	1.24138	-0.591176	0.94239	-0.804059	0.706604	-1.22875	0.850991	1.00284	-0.526015	0.463833	1.16536	-1.01268	0.250324	0.237408	0.974776	-0.67766	-1.6651	-0.189376	-2.23394	0.831418	-0.707481	0.175117	0.228315	1.53757	0.189441	0.549303	-0.138028	0.917908	1.26813	0.0444395	-0.609482	-1.37098	-0.596878	-0.198931	0.922911	1.28194	-1.42731	1.91106	0.644263	-1.24976	-0.308507	0.39623	-0.851176	-0.291357	-0.957521	-1.08335	-1.4839	-0.322171	1.42003	-1.22661	1.09311	-0.834167	-0.911413	-0.87377	-0.0599949	-2.4533	0.385074	-0.685995	0.920137	1.18639	0.625938	-0.683855	0.510391	0.308907	-0.694676	0.599732	0.849939	1.28814	-2.99693	0.288135	0.785096	-1.59541	0.825856	0.274926	-0.202412	0.59451	0.946798	-1.42401	0.73514	0.566975	-2.97443	0.713405	0.658389	-3.30445	1.11864	0.822443	-1.38991	-0.595205	0.708809	0.456426	0.201163	1.08805	-1.69418	1.15421	-0.498431	-1.20377	-0.441691	0.844576	-0.0231879	1.2761	0.00394365	0.488389	-1.64675	-0.582461	-0.355985	1.27772	-0.932305	-0.511222	0.0195819	0.240175	0.735023	0.133035	0.558598	-0.978813	0.0954628	0.289262	0.161577	0.929729	0.292626	-0.169809	1.15589	0.993004	-2.47569	-0.410181	0.0659206	1.02131	1.41252	-0.912231	-2.10954	1.11093	0.769373	0.542648	-0.31436	-0.100836	1.13864	-0.506365	-1.28115	0.00490195	0.523114	0.329312	0.501186	-0.578418	0.183664	-1.35495	-3.45629	1.25366	1.30783	1.19358	0.664271	0.831347	-0.186902	0.186972	0.874423	-1.85524	0.370733	-0.122409	1.43746	1.18164	0.264184	0.0245277	-0.77124	-0.825037	0.482834	-0.00413505	1.1198	-0.84188	-0.22987	0.267685	-2.93503	0.964924	0.633087	0.140642	0.471136	0.858769	0.868807	-1.29981	0.261708	0.83482	0.982519	0.809306	0.432068	-0.235022	-0.46946	-0.198333	0.717838	-1.77803	0.966763	0.599902	-0.414759	-0.889424	0.5389	0.152829	0.112665	0.245341	-0.456562	-0.375077	-1.7107	-0.159609	0.396828	-2.94941	-0.895808	1.07139	-0.610581	-1.62415	0.381732	-1.20384	-3.01928	0.0349754
E2F2	0.477182	0.453327	0.366955	1.22248	0.642091	-0.0488012	1.27613	0.506928	0.962804	1.48289	0.391518	0.334618	2.20514	-0.356313	0.530172	0.0432888	0.361587	1.20995	0.337333	0.628771	0.69704	-0.114674	0.903754	0.728072	1.10181	1.50338	0.44702	1.25248	0.465308	1.50718	1.20734	-0.630847	1.61939	1.09195	-2.46648	-0.111162	1.04681	1.98395	1.18141	2.008	0.443101	-0.718769	-0.147885	0.975169	-1.49584	-0.562905	1.26745	-0.611414	0.475586	0.310817	-1.10919	1.10884	0.809855	1.91506	-1.07968	-2.56044	-0.663225	1.06449	0.83244	1.40307	-0.358629	1.04876	-1.46784	-0.704037	-1.27163	-1.34349	1.16798	0.249217	0.0554502	1.48947	1.03953	-0.412935	0.617843	-0.297652	1.7802	0.443199	0.363208	1.04715	0.461759	-0.937295	0.668782	-0.135665	0.359812	-0.749063	1.43835	0.246933	0.286469	0.923919	0.109971	-0.556539	1.26199	-0.908851	-0.202814	0.916907	0.68233	1.16929	-1.94811	0.962605	1.03918	0.218817	-0.816064	0.633128	0.0974583	0.666055	-0.063729	-0.0628839	1.9495	0.14652	-0.8608	-1.13361	-0.848351	-0.549452	-0.700192	-1.59674	-0.775691	0.339278	0.168298	-0.353183	-2.1506	-2.29631	0.162473	-0.0105771	-0.90194	1.08771	0.409878	-0.751545	0.301533	-0.779415	-0.489245	-1.01288	-1.55818	-2.17664	0.470259	-1.07099	-0.204924	-0.412656	0.33892	-0.0309243	-0.398413	1.32174	1.02266	-1.23864	1.11439	-1.5981	0.636935	0.452643	-0.601002	-1.40325	1.03542	-0.385906	1.42633	-0.0017321	0.439666	-0.614364	0.0218153	0.172083	-0.0990638	-0.234212	-0.446124	-1.58149	0.862133	-0.373052	-0.0499416	-0.482136	0.926373	-0.246873	-0.239723	-0.917066	0.849926	1.51805	0.588184	-0.301311	-0.245506	-1.73489	0.570753	0.167475	-1.17024	0.0322275	1.27415	0.0289167	0.692928	-1.05797	2.23409	-0.556835	-1.0245	-1.38105	1.00443	-0.0652389	-0.3673	2.32286	-0.18314	-0.070743	0.506259	-0.358697	0.811795	-2.43253	-1.18819	0.441777	-0.972733	-1.43793	-1.12202	0.0754902	-0.365932	-0.00220302	-0.983369	1.23954	-1.89604	0.854319	0.39412	-1.05135	0.565256	-0.408827	-0.115722	0.484231	-0.102926	-1.69728	-0.443299	0.180125	1.51047	0.5279	0.347196	0.833943	-0.155146	-0.640011	-0.727635	-0.567505	0.675521	2.00526	-0.151763	0.293882	-0.87989	0.358137	-0.0855018	1.33132	-1.35095	0.138031	-0.0271743	1.46014	1.29476	-1.27034	0.465599	0.56423	0.22	0.570473	-1.46731	-1.22226	0.0744065	-0.855111	-0.314259	2.28814	-0.218591	-0.26117	-1.19779	-0.693535	-0.965115	-0.68916	0.0611354	0.384546	0.423656	-0.669567	0.168463	-0.942747	-0.803268	0.550289	0.939843	0.367865	1.58245	-0.789237	1.23246	0.467639	0.379921	0.377958	-0.0766236	-0.761014	-0.113133	1.6745	-0.889279	-0.758603	-1.02898	0.129067	0.537823	-1.38386	0.698233	0.478004	0.517127	-0.90535	-0.920412	-0.912356	-0.264381	-1.38219	0.854816	1.59788	0.515319	-0.729619	-0.723594	-0.859042	0.850838	0.114689	-0.141518	-0.483212	-0.0705008	1.26738	2.74504	-1.11662	0.723707	-0.403614	1.44794	0.86498	0.748009	1.37832	-0.0365303	-1.26174	-0.467054	1.119	-2.54617	0.440452	0.655833	-1.84155	-0.159664	1.0303	0.837448	-0.875167	0.290335	-1.37794	0.842988	-0.411472	-1.32547	-1.16606	2.26472	0.712671	-0.459513	-2.02013	-1.38168	-0.663302	-0.82224	0.958641	-0.537027	-1.94105	-1.36462	1.11948	0.75436	0.406495	-0.375658	0.891877	-1.23697	-1.83067	0.150283	0.208365	1.75959	-0.883354	-0.602282	0.728901	-0.531826	-0.584569	-2.11557	0.281182	-1.10798	-2.04753	1.05105	-0.763105	-1.91728	-0.368942	0.205556	1.31181	-1.09172	0.301793	-1.53707	-0.961271	-1.25946	1.73958	-0.578594	-0.233435	-0.859628	1.18441	-1.31505	-1.79709	0.245444	0.872225	0.805339	-0.187329	-1.03555	-0.0435261	-0.00402871	-0.591984	-1.11309	-1.02459	1.49877	0.208527	-1.6218	0.447167	2.05513	0.405998	0.603472	0.171918	0.274833	-0.158282	0.459032	0.868687	-1.36256	-1.23893	-0.482208	-0.252934	0.880556	-0.235378	0.537635	0.464287	-0.446972	-2.21301	-0.145573	-0.0842837	-0.192352	0.647597	-0.968177	-1.24314	1.46046	-0.788586	-0.453624	1.85947	-0.192161	-1.02567	0.269205	-0.570774	-1.13493	-0.29128	-0.225292	-2.06931	-0.232788	0.211117	1.25698	0.0501551	-0.407436	0.624861	-0.790946	0.0602175	1.82811	-2.00066	1.03638	-1.59074	1.28069	-0.583747	-0.37511	0.834737	-0.0890377	0.0451948	-0.997062	1.73139	0.33041	0.209391	-0.657747	1.51249	-0.886484	-0.583971	0.815795	-0.0852581	-0.838205	-0.350464	0.509076	0.345206	0.282125	-1.57306	-0.605372	-0.630238	0.0840853	-0.51389	-0.790132	-1.54361	1.3071	1.13252	-0.387423	-0.489964	2.43084	0.928543	0.129737	-0.248045	-0.859377	-1.16132	1.38892	-0.748263	-0.650591	1.42581	1.77113	-0.438435	2.44881	0.288821	-0.234277
PSMB1	-1.0526	-1.5871	-1.37429	-2.23825	-0.060403	-1.63969	-1.37863	-1.40638	-0.880501	-1.71725	-1.54998	-1.3293	-0.395061	-1.90291	-1.03394	-1.52622	-1.82056	-1.24873	-0.391784	-1.56178	-1.49213	-0.548374	-1.8539	0.964347	-1.75726	-1.24341	-1.67217	-1.36816	-1.30964	-0.7052	-1.4323	-1.08681	-1.76928	-1.03934	-1.93246	1.11813	-1.50933	-1.17672	-1.0377	0.125867	-1.41878	0.404459	1.08	0.13508	2.38831	2.30252	-0.235382	3.23016	0.871321	-0.466647	-1.08473	0.971341	-0.064517	1.64046	-0.470068	2.8403	0.295668	-0.289511	-0.24087	-0.91399	-0.785798	1.07609	-1.12872	0.335216	0.0131421	0.405408	-0.15182	2.02564	0.665428	-0.4576	0.0159438	-1.32216	-0.736489	0.259442	0.572536	-0.544318	0.691146	-1.96359	0.63612	-1.1485	-0.034958	1.13369	0.0693717	-0.855394	0.0283655	2.15529	-0.0666891	-0.563718	-0.543638	-0.0919677	0.752191	0.359073	-0.368309	-0.398292	1.2156	-0.615047	0.231305	0.922782	-0.997388	-0.443219	-2.21298	0.790727	0.607902	1.0808	2.26591	0.204445	-0.000115284	1.73382	-1.07477	-0.272331	0.135502	0.814752	1.0803	2.07286	-1.60716	-0.93326	-0.148648	-0.787386	-2.28512	-0.670881	-0.414824	-0.592574	-1.00032	-0.676555	-0.0970232	0.676137	0.605452	-0.0532645	1.37227	-0.651238	-0.262676	0.470389	0.696767	-1.21947	-0.172809	-0.959922	0.125321	0.168789	0.482778	0.106673	0.487785	-0.00297877	0.110752	-1.11244	1.00525	-0.286806	0.0722332	0.233683	-0.696565	-0.225858	-1.0995	-1.20947	-0.949073	-0.628567	-0.108529	0.17522	-0.524234	0.935824	1.08914	0.201655	-1.97012	-0.061981	1.38777	0.0766102	-0.190279	1.35845	-0.563597	-1.62245	-0.305227	-0.0458777	1.01778	-1.55184	-1.2642	-0.319965	-0.47108	0.326553	1.21702	0.769744	-0.67332	1.06129	-0.306575	-1.0529	0.82999	0.64633	0.987496	-0.52182	0.829573	0.902441	-0.929789	-0.550447	-0.223393	-0.130468	-0.131342	1.22032	-2.14615	0.444354	0.800603	-0.267344	1.53444	0.861449	1.71424	0.332799	-1.1685	-0.494079	1.48994	-0.618804	-0.13847	0.0302021	1.28087	3.03337	1.36235	-0.0740376	0.792613	-0.451248	0.240426	-0.11836	0.735212	1.2083	-0.176589	0.593441	0.298749	2.22752	1.22992	0.383286	-0.954257	0.25315	-0.740484	0.915575	0.383873	-1.84669	1.43954	0.422102	-0.0525526	0.581756	1.42439	0.69391	-0.224867	-0.358085	-0.0266293	-1.89861	0.485769	0.538666	1.40056	0.703388	0.252618	0.0107214	-0.544254	1.2708	0.818252	1.0837	0.259064	1.45473	1.56571	-0.467662	-0.397285	1.31999	-0.252088	-0.396178	0.18372	0.934429	-0.112841	-0.174333	-0.1878	-1.03461	0.252131	-0.599882	0.382032	1.13472	0.922903	-0.952511	0.567703	0.814747	0.682972	1.10841	-0.574195	0.664326	-0.609028	-0.037048	-0.587675	2.97569	0.561405	-0.755674	0.245488	0.229378	-0.580867	-1.08713	-0.396506	2.05464	-1.24661	2.14369	-0.858865	1.01061	-0.854196	-0.517542	0.906457	-0.718458	0.651458	-0.478015	0.502771	1.16887	1.25575	0.542504	0.783342	-0.886842	1.04501	0.975093	-0.0653002	0.59919	0.131412	0.842789	-0.00297877	0.39249	-1.06738	0.789086	-0.283486	-0.810366	0.718726	2.3768	0.495671	0.647157	0.669117	0.726702	-0.788471	-0.243963	1.05209	0.853074	-2.0905	0.515636	0.304853	-0.948707	2.4648	-0.308223	-2.01667	-0.394661	0.179798	-0.212079	-0.161319	-0.910419	0.423593	1.90376	0.281142	-0.415101	0.473825	0.529791	-0.479442	-0.625123	-1.16812	-0.175223	0.1781	-0.0857221	-0.298569	0.695588	-1.40286	0.744418	-0.348661	0.611714	0.132444	1.12499	-0.0028146	-1.11851	1.07742	0.265877	-0.105641	0.00969387	-1.00405	-0.522905	0.51589	0.224439	-0.137157	0.193431	-1.21615	-1.27118	0.656335	-0.730828	-0.161929	0.378166	1.50396	-0.243662	2.26182	-0.417781	0.216541	-0.276325	0.437904	0.655782	-2.13779	-1.25858	-0.422971	0.926394	-0.616376	1.22161	-0.612327	-2.09892	0.636717	0.595016	0.0695582	-0.626982	-0.597351	-0.014221	-1.47176	-0.603649	-0.757448	-0.329636	1.66987	0.0781275	0.59158	0.0680202	-1.10676	0.0960924	0.551252	-0.231702	-0.600747	-0.0620117	0.459506	-1.22705	0.163744	0.816897	1.59212	-0.763498	-0.990158	-0.62732	-0.122564	-2.70504	1.03283	-0.983048	-0.558089	0.570051	-1.12515	-1.05767	-0.498896	-0.53418	-0.261881	-0.190322	-2.04986	0.498391	-0.363762	-0.463061	-0.225454	0.298898	1.15831	-0.707067	0.820182	0.457581	-1.11026	1.31472	1.12491	0.92498	1.01914	0.829206	-1.00383	1.10668	0.0346003	-1.0223	0.78225	0.693489	-0.203269	1.77383	2.6037	-0.37762	0.62149	-0.572476	0.356743	0.190814	0.858289	0.649456	-0.452001	-1.1071	0.184621	-0.393998	-0.724129	0.514727	-0.047489	0.852442	0.77662	-1.30491	0.0548134	-0.941478	0.750265	1.76209	0.304456	1.24506	-1.02649	-0.0947775	1.72155	-0.52751	-0.873884
JARID2	-0.532047	-1.31632	-0.437002	0.0561382	-0.957473	-0.749902	-0.672034	-0.185684	-0.42886	-0.232095	-0.272252	-1.39467	-0.719758	-1.19009	-0.261034	-0.895826	-0.47606	-0.36232	-1.07688	-0.0531912	-0.152465	-0.68114	-0.127877	-1.57506	-0.054559	-0.657665	-0.385157	0.668654	-0.498112	0.32744	0.255063	-0.407432	0.026679	-0.241437	-0.913089	-1.79984	0.27639	-0.56819	-0.465704	-1.01095	0.0408386	-0.504787	0.341431	1.92074	-1.20571	-0.472786	-1.09136	-2.52333	0.810527	0.330905	0.808821	0.938133	-1.18974	-0.095758	0.118722	-2.80272	-0.0483198	-1.18707	-0.0122628	0.557748	-0.891604	1.16225	0.0321194	-0.234681	1.59516	1.00935	-1.56297	0.104749	0.296138	0.745777	0.819263	1.64544	0.391934	-0.306284	0.701001	0.291571	0.724394	0.378069	0.21708	-1.0423	1.2722	-0.249033	1.68378	0.839687	0.126021	0.552725	0.390494	0.378069	-0.262625	0.933697	-1.94131	1.31882	-0.15394	0.228872	-0.540956	0.528867	0.754699	-0.846076	0.774466	-0.0576536	1.29887	-1.70275	-0.976131	-1.64757	0.192922	1.1682	-1.0146	-0.823296	0.0822469	0.287264	1.71692	0.52685	2.58276	-1.67266	1.29964	1.2479	0.632446	2.29375	-0.148108	-0.952368	0.099662	2.89686	0.512594	0.170894	-2.28962	-1.09745	-0.694667	0.408397	0.434019	-1.15873	1.27598	1.27259	0.0343738	1.25664	1.61438	1.23097	0.8068	-0.521433	1.96645	-0.701784	-1.23739	0.239105	0.658582	-0.0435745	0.67757	-0.0391917	0.600469	0.507348	0.712789	0.410085	0.0521769	-0.17719	1.21689	0.147259	-0.086488	0.232828	-0.398968	-0.937897	0.134926	0.214084	-0.280372	0.270831	-0.184566	0.394196	1.66605	-1.53577	-0.664405	-1.77077	-0.946237	0.303239	0.489864	-0.220207	0.601238	2.32434	0.243264	-0.479132	0.791172	1.28971	0.727299	0.0966059	-0.722789	0.655563	-0.356933	0.965428	-0.613814	0.590604	0.137441	0.0955299	0.391265	1.2712	0.975606	0.693832	0.159321	1.14335	-1.13859	0.301174	-0.147495	1.70199	-0.400166	0.929729	0.179173	0.0278953	-1.06727	2.54618	-0.654336	0.00108437	-1.54117	-0.903504	-2.13955	-2.12153	0.287583	-0.831023	-1.52115	0.827172	-0.394114	0.331587	0.0964927	-0.95468	-1.17257	-1.40499	-0.0229	-2.67001	0.308158	0.85091	0.54613	-0.708843	-0.0139059	-0.118813	0.336094	-0.720497	-1.54871	-0.71437	0.244451	-0.421947	-0.932507	-0.60206	1.54316	0.205134	0.359935	0.165584	-0.00148688	0.435794	-0.0583682	1.16872	0.574753	-0.589147	1.71034	-1.88635	-2.65915	-0.699801	0.625162	-1.68094	0.0521769	0.440151	-0.060811	-1.31793	0.294015	0.358687	0.773921	-1.76724	-0.967949	1.33391	-0.154001	0.999325	1.06527	0.105991	0.535057	-0.88419	-1.07158	2.08315	-0.461694	-0.0445823	0.549161	-0.921046	-1.2848	0.826637	-0.705753	-0.686836	-0.506371	-2.54482	1.09212	1.49253	0.906465	-0.440171	-0.469788	-0.227058	0.567573	-0.296034	-0.546258	-0.994418	0.266066	-0.287744	1.2507	0.384623	-1.4565	-0.207614	-1.04854	0.311169	-0.270273	-0.447464	1.04248	0.680848	0.130897	2.17663	-1.36197	0.739722	0.18523	0.27297	-1.15856	-0.62325	-0.0367661	-0.410904	-0.829492	-1.97115	0.0752416	0.376725	0.00476218	-0.628553	0.551944	-0.692689	0.500803	-0.767786	-1.54474	1.01397	-0.976131	1.70598	-0.841922	-1.10523	-0.763961	0.161151	-2.57672	-1.3658	0.587276	0.924415	-0.104512	-0.269444	-0.0536074	0.798478	-0.382707	-1.50928	1.9008	-0.0773058	-1.1049	1.38081	1.18715	-0.504373	2.98373	-0.458164	-1.70611	0.591568	1.17562	-1.34245	-0.21406	-0.378275	0.709499	-0.805694	-0.319354	0.522072	-0.493716	1.58186	-0.69474	0.467267	-0.943296	-0.230205	-0.564886	0.669124	-0.356605	-0.228064	-0.693348	-0.49557	1.60892	-0.381847	0.919223	0.66381	0.957526	1.30289	-1.70845	-1.68114	-1.3028	1.27968	-0.621032	-0.00833457	0.246717	0.275909	-2.02936	-0.304154	0.0925264	-2.07878	-0.0709005	-0.0850458	0.438784	-0.762912	0.00522889	0.0211129	-1.26515	0.18011	1.46177	-0.524967	-0.427651	2.00806	1.53977	1.42225	0.853433	0.408346	-0.680848	0.546815	0.289498	0.380754	1.32182	0.599893	0.389001	-0.0800635	0.198788	0.881138	1.323	1.6046	0.16298	0.69509	0.732182	1.5747	-0.577557	0.527538	-0.66651	0.921344	0.513632	0.49842	-0.683549	0.274574	-0.934884	-1.04164	-1.65347	-0.544513	-0.998137	0.412538	0.936497	0.350775	-0.18469	0.958894	-0.614528	2.05038	0.745593	-0.369167	0.190177	2.47896	-0.684936	2.12904	0.645636	-0.023901	-0.144002	-0.758195	0.769377	0.986684	0.497377	0.38354	0.128208	-1.99021	-0.764786	1.35288	-0.320003	-1.42585	0.630401	-0.2403	0.140624	0.897144	1.49662	0.798929	0.507546	-0.215439	1.12003	-1.18948	0.0269687	-1.93889	0.379825	1.88601	-0.962667	2.94711	-0.963067	-2.16808	-1.02079	-1.31273	0.32129	0.819174	-1.24159	-0.00136996	0.85184
CDKL5	-0.333581	-0.810997	0.509261	0.4286	-0.876695	-0.347654	-0.2078	0.227447	-0.685303	0.375852	-0.166016	-0.764256	-0.430888	0.562039	-0.26184	-0.352745	-0.114052	0.119125	-0.824244	-0.31293	0.0809601	0.151674	-0.0655581	-1.30839	-0.0035318	-0.151657	-0.0968427	0.371405	0.261443	-0.354312	-0.167529	-1.17748	-0.0226538	-0.297397	1.18793	-0.639641	-0.130566	-0.532019	0.013693	-0.524732	-0.147507	-0.358625	0.0523385	-0.464386	-0.484025	-1.05236	-0.0852759	-1.58515	-0.745251	0.967753	2.25051	0.238335	-1.33515	-0.584537	0.463702	-1.20129	0.063588	1.86171	0.145608	1.14515	0.820603	-0.883613	-0.538505	-1.14785	0.399057	0.292447	-0.496889	0.115177	-0.153544	-0.799486	2.02933	1.97886	2.36804	0.57062	-1.11252	0.284799	0.0845722	0.945352	0.0802374	0.733342	-1.05459	-0.433273	-0.405505	0.788086	-1.06398	-1.23444	-0.947148	3.65218	2.89833	1.23213	0.582808	0.217241	-0.325779	0.402121	-0.670316	-1.1044	-0.170558	-1.31589	-0.36569	1.46065	1.90456	-0.391674	-1.58022	-1.09314	-0.661178	0.899027	1.00559	-1.34033	1.66695	2.15175	0.156308	-0.436854	-0.373157	-1.62475	2.54545	-0.0307645	-0.107686	2.37322	2.46015	1.17115	-0.127184	0.269821	-0.074106	0.280276	-1.02609	-0.270321	-1.06935	1.5154	0.0308627	-0.122678	0.698035	1.26728	0.721813	1.33633	0.54583	1.35829	-0.272251	0.303897	-0.497694	-1.26734	-1.02298	0.980293	-0.10357	1.67339	-1.00171	-0.732619	0.349455	0.0570589	-0.0020637	0.222523	-1.12156	0.833178	0.3412	-0.901813	0.318089	-0.152034	-0.225753	-1.14286	0.173737	0.515262	0.701255	0.847603	-0.279975	1.14011	-0.587811	-0.361764	-0.0826675	0.349455	-0.325779	-1.18296	1.82243	0.284799	1.45814	1.09066	0.539199	-1.04701	0.755052	-0.137712	0.644311	0.44753	-0.774419	2.20841	-0.65703	-0.147507	-1.39383	0.975097	-1.00303	-0.344524	2.13479	0.812098	2.14586	1.2748	-0.408275	-1.31026	1.55972	-0.525136	-1.57678	0.855114	-0.462787	0.496905	-0.335534	0.59989	0.349455	1.74856	0.245348	0.366954	-0.581674	0.445167	-1.20726	-1.9409	-1.31448	-1.62723	-0.574727	1.76125	0.559396	0.464711	-0.403527	-0.962491	-1.29296	0.506592	-0.415406	-1.75244	1.22513	-0.539722	1.23824	-1.60689	-0.33241	-1.31917	0.279231	1.30048	-1.56399	-1.02386	2.47889	-0.451999	-1.73618	-0.682802	-0.500109	-0.390885	-0.0503544	-0.71205	-0.522305	-0.840526	-0.944522	-0.477604	0.76937	0.250602	2.74516	-1.16424	-0.768065	-1.04389	-0.151657	-1.87283	-0.807584	1.37137	0.500581	-0.594775	-1.08595	0.576882	0.625412	-1.28456	0.670917	-0.240312	0.498911	1.30364	-0.0152911	0.185798	-0.653299	-0.962491	-0.763833	2.11826	-0.515838	-0.796506	0.185444	-0.118551	-0.342177	3.19212	0.532893	-1.11162	-0.447212	-1.30511	0.00307149	2.26111	-0.138089	0.0606871	1.84873	0.56369	0.447867	-0.252219	0.580175	-0.228049	0.346705	-0.606264	1.38471	0.912348	-1.54536	-0.143738	0.241843	-0.160343	0.893131	-0.288873	-0.234177	-0.531614	0.307015	1.12615	0.824064	-0.400759	-0.700332	-0.0841579	0.473114	-1.15741	-1.29156	-0.737669	2.04989	-1.56104	0.621166	-0.557603	-0.473996	-0.79523	0.028309	1.70364	-1.73314	0.0574218	-1.86815	-0.215432	-1.19441	1.28491	2.47195	0.712186	0.0122292	-0.715822	-0.356272	0.037788	0.715397	0.870103	-1.3328	-0.166016	1.30767	2.34535	0.314977	-1.50926	-0.410255	0.902748	0.0323214	-0.426119	1.88343	0.930572	1.58025	0.266332	-1.32246	-0.650813	-0.348045	0.109789	0.37072	-0.513819	0.00966665	-0.746516	-0.0492436	-0.542969	0.334656	0.902128	-1.60788	0.138106	0.201366	-0.173589	1.10948	-0.913545	-0.197133	-0.987133	-1.36062	-1.13922	-0.264923	1.00954	0.604807	-0.750735	1.42225	-0.628905	-1.7974	-1.4652	-1.19029	-0.229197	-1.87543	-0.31293	0.533225	0.142752	-0.875399	-0.530399	-0.621073	-0.91311	0.388491	1.03712	0.420466	-1.60096	-1.35259	0.0603244	-0.948899	0.10907	-0.94146	-0.918333	0.163784	1.16141	0.511263	1.30364	0.217241	1.47432	-0.770606	0.296613	0.408923	-1.38147	-1.18845	-1.01676	0.668651	-0.515838	-0.150525	-0.47961	0.5627	1.02895	-1.80664	-0.0318714	0.797894	2.44413	-0.938399	2.26784	-0.568605	1.03682	0.741014	-0.487639	0.836317	0.728221	-0.323051	-1.39335	-0.287711	-0.098337	0.229205	0.296266	1.1404	1.50516	0.000504507	1.2522	-0.556789	1.50765	-0.650399	-0.18269	0.252702	0.431985	-0.471192	-1.23352	-0.710375	-0.539722	-0.0252332	-1.51997	-0.166016	0.180126	-1.52679	1.55588	0.405863	-1.46857	-0.834093	-0.725894	-1.33091	0.636824	0.137034	-0.172073	-0.371191	1.01349	1.13833	-0.504944	-0.853416	-0.670316	0.221819	-0.696153	0.0217367	-1.39621	-0.264923	1.21607	0.354951	1.17115	-0.294683	-1.67716	-1.09989	-1.47485	0.946274	-0.117051	-0.802468	2.41172	-0.0399961
CDK11A	-1.06576	-0.969648	-0.760039	-1.10524	-1.03989	-0.987732	-0.553356	-0.875785	-0.174844	-0.247965	-1.13995	-0.83211	-0.766726	-0.827325	-0.706866	-0.92107	-0.805852	-1.46248	-1.10018	-0.171356	-0.933271	-0.853298	-0.771058	-1.1608	-0.40962	-0.720496	-0.751398	0.293726	-0.763972	-0.556372	-0.667361	0.39978	0.00030258	-0.78882	-1.42633	-1.08966	-0.158123	-0.814589	-0.74199	-0.774605	0.129239	1.43081	0.935351	-0.496771	-0.354297	0.428872	0.908278	1.12829	0.289284	1.73851	-1.22866	-0.170658	0.0408766	1.44914	0.703396	-1.6028	-0.158819	0.440891	-1.28389	-1.06994	-0.417679	-0.240533	0.499335	0.246878	-0.51095	0.1876	1.33707	-0.426119	1.32475	1.16269	0.590348	-0.229229	0.00635966	0.128911	0.195049	-0.958174	0.512701	0.0468839	0.326603	-0.908494	-0.771058	-0.102796	0.640256	-0.226055	-0.110367	-0.121054	0.517552	-1.32121	-0.372063	-0.460763	1.28914	0.634341	0.477997	-0.109678	2.28481	0.323766	0.249759	0.249759	-0.712313	1.62688	0.132518	0.0774735	-0.62932	1.58439	0.592139	-0.29065	0.560698	-0.258956	-0.47113	-1.06492	-0.547705	0.537814	-0.716987	-1.2721	0.247198	-0.485606	-0.710367	0.198608	-1.64592	-1.1959	-0.168567	0.396364	0.120047	-0.920258	0.485323	0.176243	0.107544	-0.71465	-0.649649	-1.24686	-0.342007	-1.34506	0.516946	-1.17148	1.19685	-0.278875	-0.71465	-0.504228	1.75408	2.31789	2.60803	1.03209	0.503592	0.128583	3.02644	-0.0600009	-0.76712	0.165511	0.980235	0.822167	0.872888	-0.728301	-0.947136	-1.65582	0.0933579	-0.103828	0.772357	-0.588912	-0.278518	-0.625493	-0.15291	1.20266	-0.249382	-0.500871	-0.0358584	-1.22261	-0.452264	-0.669676	-1.23255	-0.55939	-0.130382	-1.23082	-1.11706	-0.389165	-0.224645	-0.0763901	-0.030773	-0.469648	0.554987	-0.534547	0.584671	-1.16635	0.497814	-1.36325	1.55381	-0.321112	4.03871	2.0669	-1.30888	-0.689398	-0.885857	-0.633149	0.0794618	2.64472	-0.998449	-1.79409	1.41569	-0.228524	-0.950404	0.365829	1.88289	-0.91052	-0.0876895	0.360825	0.362077	0.747839	-0.743948	-0.652725	-1.12722	-0.462243	-0.763972	1.08799	-0.293509	-0.0839201	0.129895	-0.382609	-0.0399305	-0.778155	-1.08126	0.974164	-0.872968	-1.49296	-0.92676	1.50993	-0.427221	2.90868	1.253	0.0545492	0.903799	-0.396096	2.47132	0.446121	1.46191	-0.266061	0.735389	0.58497	0.64941	-0.546952	0.69171	-0.05455	1.13845	0.195697	0.242393	1.64546	2.02605	-1.24772	-0.844891	0.168115	-0.458914	0.447351	0.700477	-0.372427	-0.393177	-0.8545	-1.00588	-0.71465	0.368016	-1.10145	-0.115535	-1.33533	1.04381	1.24543	-0.943462	-0.566943	1.75125	-0.899184	0.109191	0.79217	-0.188121	-0.906063	1.21082	0.764294	-0.38625	-0.318956	0.627234	2.46031	0.911076	-0.548835	0.601681	0.0615375	-1.02037	0.411561	0.0308482	0.766311	-0.799904	-0.247965	1.44639	-1.22261	1.2074	-0.740815	-1.03116	0.169742	0.186304	0.0308482	-0.780918	1.86266	1.57193	3.79097	0.492334	-0.337316	-1.03448	1.59438	0.149206	-0.909709	0.318404	0.509059	1.53635	-1.33577	-0.441937	-1.22088	0.863011	1.60532	0.520884	0.487458	0.462698	-1.11876	1.03181	1.87417	0.236941	0.444584	2.53101	0.417441	1.04843	0.437504	0.342645	-1.01291	-1.39491	-0.200733	-1.134	-0.319315	-1.65818	-0.989379	-0.973341	-0.889891	2.27168	-0.77776	-0.293152	-0.777366	0.34076	1.26004	-0.587015	0.157691	-0.964318	0.769766	-0.400113	1.44689	-0.138341	1.09796	0.853115	-0.448204	-0.442674	-0.251508	-1.12383	-1.1527	-0.2176	0.554686	-0.915386	-1.19977	1.75479	-1.24078	0.123332	0.500856	0.27975	0.364891	-1.18217	1.36112	0.411561	-0.400843	-0.670834	0.356443	-0.602598	0.250719	1.43207	1.29845	1.60337	-0.377879	0.759103	0.0264961	1.41392	-0.0897467	2.03852	-0.563165	0.231483	-0.977038	-0.859712	0.523912	-0.655033	-0.157428	-0.184274	0.122018	0.326918	2.44314	1.82216	1.09823	2.04851	-1.00382	0.264458	1.52402	-1.36059	-1.30317	-1.0183	-1.24859	0.319666	-1.49479	1.23104	-1.30625	-1.02867	0.907439	-1.37794	0.405984	0.500856	-0.16021	-0.336955	2.46989	0.354877	-0.102108	0.892019	0.916109	-0.775788	-0.243363	1.95058	-1.24425	-0.974163	-0.875382	-1.13825	-0.749829	-1.0712	-0.228877	-1.04614	-0.0256929	-1.25033	1.34399	-0.81141	-0.562787	0.357382	-0.322191	-0.190221	-1.06576	0.109191	-1.16251	1.4381	0.757084	0.721163	-0.0511462	0.390148	-0.868144	-0.101077	0.346726	-1.20665	-0.21373	0.24079	-0.493419	1.3578	-0.623199	-0.95531	-0.59385	-1.45115	0.465149	0.876833	-0.700648	0.811332	2.90812	3.63204	-1.21743	-0.782892	-0.670448	-0.146314	0.0538831	-1.0349	1.93449	-1.30669	-0.464833	-0.514314	-1.09429	0.785861	0.970849	0.74321	0.455031	-0.80863	0.87486	0.274658	-0.00171811	-0.103828	-1.0574	-0.243363
NADK	1.40509	1.58198	-0.180233	0.581131	0.607646	0.919419	1.28034	0.830782	1.26619	0.787509	1.01967	1.07395	0.506545	-0.807704	1.43018	0.741514	0.890334	0.942438	0.848719	0.975982	1.13526	-0.579798	0.61261	1.44059	0.68278	0.234761	0.706709	0.712228	-0.0151078	1.48215	0.834649	-0.373093	1.57299	1.03664	-2.76246	0.157581	1.41042	1.35312	1.0618	1.03416	1.39477	0.121359	1.02933	0.775353	-0.892462	-0.844145	1.65776	-1.1157	0.151582	-0.0345771	-1.10564	0.12923	0.377	0.888163	0.220607	-2.03107	0.00590291	0.678604	-0.451004	0.331213	0.959688	-0.00588434	0.0456384	0.58411	0.19272	-0.958678	0.74691	0.175977	-0.0271839	0.814884	0.0740797	0.0158607	0.511762	-0.478779	0.538439	-0.143987	0.13962	1.05614	0.565827	-1.23868	0.428481	-0.485436	0.419543	0.363127	-0.288385	-0.797191	0.333458	-0.194739	-0.227215	-0.25765	-1.26243	-0.975384	0.247587	1.09949	1.47002	0.717053	-0.713138	0.696172	0.474199	0.233854	1.12789	-1.21376	-0.431994	0.493825	-0.373628	-0.456194	0.548492	0.8814	-0.257061	-0.0698436	-0.349312	-0.209721	-1.85547	-3.54795	0.481735	0.279297	0.439501	0.380525	-2.06164	0.600867	-0.461392	-0.463956	-1.46006	0.487891	0.962442	-0.257108	-0.0394772	-0.486363	-1.95163	-1.08981	-0.937653	-2.46844	0.572182	-0.461043	-0.718045	-0.539743	0.23935	-0.358617	-1.46332	0.702124	0.536998	0.767809	-1.32561	-0.582164	-2.15167	-0.142321	-1.32237	-0.95122	2.00051	-0.668476	0.676577	0.531076	0.0710452	1.06123	-0.695882	1.60201	0.266948	0.0492137	-0.267079	-1.45144	1.18723	0.726594	0.469392	-1.11285	0.363624	-0.0335358	-0.180048	-0.0240451	-1.99025	1.6066	-0.138649	-0.907633	-0.412051	-0.831875	-0.802457	-0.934057	-2.16237	-0.818604	0.450838	-0.490826	0.519241	-0.566535	-0.351123	-1.33857	3.17123	3.30495	0.6801	0.86126	-0.626147	0.622055	-1.12362	0.446098	-0.0335358	0.0427539	0.839683	-0.98203	0.235111	-0.579413	-0.135642	-1.18174	0.78912	-1.01605	0.61287	0.827541	-0.53423	-0.489095	0.174512	0.252325	-0.300776	-0.749725	-2.05292	1.38054	-0.397029	-0.174036	0.424415	-0.757135	1.0211	0.355184	-0.244324	-0.828463	-0.429674	1.01407	-0.933859	-1.00051	0.249352	1.68059	-0.223738	0.945035	0.56481	-0.00135813	0.707017	0.424083	-0.121253	-0.471609	1.39425	0.0891717	-0.111963	1.37787	1.00742	-1.13266	0.116323	1.55583	1.22586	-0.896298	0.482928	-2.03573	-0.681585	-0.620529	-0.357093	1.09832	-0.679314	-1.28824	-1.20315	-0.182654	-1.51288	1.50749	1.09623	-0.0797227	0.228516	-0.148624	-0.189073	0.666906	-1.61766	0.76617	1.14711	1.23417	-0.52523	0.189802	1.56509	1.15931	0.297318	-1.03401	-0.765182	-1.16212	-0.0509437	1.35454	0.444678	-0.964638	-1.66712	-0.634902	-0.700793	0.689064	1.05973	0.533696	0.416036	0.220814	0.281392	-1.95952	0.889938	-1.87629	1.35333	0.98855	0.81615	-0.627969	-1.43658	-1.55886	1.83056	1.00482	0.375514	-0.645406	0.209863	1.17647	-0.248526	-0.866084	1.6947	-0.747411	0.922358	-0.138194	0.81622	-0.17726	0.95031	0.507616	-0.679314	-0.0603034	-2.40598	0.638438	0.0812363	-0.0509215	0.00962657	-0.0392997	1.07118	-1.2977	1.65292	0.0378907	0.729709	-0.309529	-3.84803	-1.83382	0.141479	0.0691932	-6.41895	-1.87691	-0.724482	-0.438344	1.59537	0.395082	-2.40475	-1.38471	-1.00141	-0.483082	0.252529	-0.131567	-1.03296	-0.0337795	0.108701	1.42233	1.62922	-0.41151	0.634229	-0.0543951	-0.192888	0.817943	0.522308	-0.973524	0.497412	1.01412	-0.478904	-1.38189	0.756677	-0.00489513	0.194823	0.987912	-0.0888637	0.192553	-0.834877	0.916923	-0.83664	-1.75708	0.00820326	0.824157	-0.0311221	-0.268472	-1.36613	0.508209	-0.464031	-0.978362	-0.202408	0.0743378	1.15582	1.45017	1.65818	0.492961	-0.578668	-0.196058	0.804054	-1.91375	0.600196	0.256216	-1.14607	0.684147	2.05703	0.893623	0.643747	-1.30711	-0.436515	-0.00500502	1.59189	0.37012	-1.40853	-1.16971	0.818505	-0.422797	-0.352113	-1.79308	0.831394	-0.614115	-0.340463	-1.19752	0.100744	-0.93168	0.752763	0.441059	0.467305	0.59417	0.604668	-0.775468	0.00804995	0.16678	-0.378734	-0.178619	0.264376	-1.34534	-0.121684	-0.819454	-0.320051	0.476494	-0.523837	0.0817515	-1.29835	-0.729137	-0.732699	-0.195387	0.109937	1.04905	-0.277741	-0.685789	1.23506	-0.755328	0.0225425	-0.0751271	0.483294	-0.351461	0.57815	-0.289264	0.752012	0.0940531	-0.630053	0.536011	-1.08461	-0.0896284	-0.14166	-0.470387	1.33636	-2.40767	-1.09722	-0.621491	-1.31332	1.3012	0.876405	-1.54369	-1.2543	0.0934754	0.538136	0.275695	0.136724	0.55025	-0.34977	0.669321	0.174658	1.04079	0.429438	0.420913	0.223459	-1.00923	0.809552	0.0156859	-0.299776	0.476687	-0.804069	1.35347	0.853699	0.700292	-0.303827	-0.145837	-0.651402
CYTH3	1.32278	-0.717302	0.874943	-0.19239	0.577265	-0.747659	-0.162343	-1.08223	-1.05017	0.266147	-0.39191	-0.372985	-1.07571	1.16056	-0.17255	0.286642	0.282155	-0.42216	0.215891	-0.726033	0.0505665	1.16386	0.795939	-1.00732	0.728207	-0.137346	0.48329	-0.0676164	0.529809	-0.639292	0.507549	1.2945	0.652585	-0.335451	1.46288	0.0460289	0.200054	-0.254043	-0.270355	-0.255761	0.487389	-0.404277	-0.475795	0.36044	-1.15003	-0.163071	0.173385	-2.50444	-9.39129e-05	0.393856	0.705765	0.454055	0.144317	-1.11132	-1.69481	-0.900856	0.858431	-0.372649	0.491317	-0.0744627	0.478397	-2.09077	0.0103454	0.14926	0.300858	-0.130604	-1.27988	-0.211576	0.744696	-0.975054	-0.296008	0.0338767	1.89028	0.888882	-0.45026	1.17256	-0.353684	1.31592	1.21594	1.36601	0.274764	-0.498985	-1.8319	2.22568	-0.171767	-0.469013	-0.724006	-0.566117	1.54939	-1.6348	-0.114714	0.123707	1.30759	0.0698911	0.024984	-1.5446	-0.254956	-0.497757	-0.357912	-0.0622416	2.22267	1.12947	0.173477	0.393043	-1.6274	0.92157	0.0254707	-0.754563	0.908254	0.321983	0.871619	-0.645075	-0.0154547	-2.50515	0.500515	0.166215	0.563079	0.839081	2.84026	0.375326	-0.782864	1.61927	-1.38319	-0.225254	-0.54856	-2.27554	0.00721272	1.72484	-1.27496	-0.178816	1.69563	-0.0849147	-0.164527	1.73484	0.0943626	1.5044	0.687699	-0.0563761	-0.315031	0.62122	-1.81764	0.541849	0.265521	1.86096	-1.01279	0.670526	0.610423	-1.49494	0.226522	0.547647	0.0470432	-1.2679	-0.637817	-0.83275	0.241942	0.997934	-0.509301	-0.116657	0.536812	0.787723	1.62571	0.100483	0.827062	1.61259	1.00877	-1.08065	-0.739689	-0.504901	0.964892	0.0429352	-0.599377	-0.0115575	0.773577	-0.207032	0.766872	-1.04854	0.768747	0.26798	-0.417892	-1.2562	0.210698	1.60338	-0.831368	0.538478	1.15055	2.64532	-0.596288	-0.505311	1.25035	0.508124	0.737544	1.03309	0.559612	-0.243166	0.374809	1.76838	-0.412665	1.57472	1.01631	1.48957	-0.224988	-0.640091	-1.91515	1.48811	-0.251092	-0.503728	-0.716607	0.204353	-1.33868	-1.59179	1.2901	-0.445892	0.799686	-0.689705	-0.0085518	1.11503	-1.27996	-0.980592	-1.52759	-0.558042	-0.861444	-0.0984533	1.2102	-0.80773	1.51546	-0.225413	1.41633	-0.894596	-0.740135	1.19617	-0.159849	-0.978168	-1.04301	0.265923	-1.34458	0.14217	-0.235742	-0.15907	-0.083347	0.149493	0.522422	1.00463	-0.476143	0.359229	0.697861	-0.823292	0.468169	-2.26007	-0.312399	-0.743193	-0.149636	-1.65185	0.851194	1.7319	-0.543504	0.634373	0.483166	1.09111	1.71483	-0.361087	-0.155386	0.569919	0.13698	1.04162	-1.0722	0.254542	-0.983365	-1.41078	0.535185	-0.925351	-0.257104	-1.16678	0.0482986	-1.12981	-0.639661	-0.824538	-2.3944	-0.665906	-0.924536	-1.67175	0.691437	0.343997	-0.033183	-1.1602	-0.716923	-3.41051	0.949317	-1.18637	0.205541	-2.03022	-0.772798	0.0523024	0.91378	0.544445	0.394497	1.85559	-0.578965	0.637318	0.885862	0.150192	0.649772	0.0902273	-0.641567	0.763495	-0.0138754	-0.690518	-0.713704	-0.0777406	0.257145	-0.698289	-0.614813	1.11308	0.19891	0.13225	0.736824	0.326408	-0.324645	-0.155127	-0.169369	-0.344414	-0.625374	0.0651442	0.61074	1.91489	-0.575237	0.837984	-0.879577	-1.82985	-0.451928	0.748021	-2.33011	-1.11205	1.09131	0.340035	0.958098	-0.0086503	-0.129525	1.56298	0.182195	-2.16837	-0.746446	-0.383359	-1.0813	-1.15747	1.37105	1.02163	1.45624	0.494496	-2.31557	0.250453	-1.23892	-0.660266	2.30554	-1.16493	0.535103	0.0030468	0.244511	-0.175055	-0.585592	1.36391	-0.53188	2.05641	-0.779246	0.598034	1.17431	-0.967457	0.222392	-0.993857	-1.66196	-0.808317	0.225796	-0.640337	0.769159	0.0793612	-1.13244	0.833921	-0.5365	0.381	-0.148912	1.30315	-1.70176	1.05869	-0.225892	0.501256	-0.146223	-0.516651	-0.101505	-0.266255	0.537868	-0.198332	1.8458	-1.10075	-1.25689	-0.506543	-0.955343	0.964787	-1.23203	-0.949237	1.33976	1.37484	-0.0578288	-0.405579	-0.950403	1.05358	-0.347908	0.0196252	1.9601	-0.628801	1.25547	-0.409262	-0.357132	0.894087	0.752208	1.61426	-0.22552	0.476653	-0.113027	-0.996295	-0.159693	0.590064	0.359705	1.22064	0.0470432	0.838167	1.71593	1.11862	0.0145983	1.20962	-2.53693	-0.425921	2.37045	0.848645	4.88326	-0.115736	-1.11568	-0.389657	-0.703942	1.2019	-0.806687	0.207094	-0.750725	0.171721	-0.584446	-0.621829	-0.769514	-1.44998	-0.402127	-0.0219786	0.302404	-0.73918	0.423078	-1.12339	-1.15607	-0.291273	0.413625	-0.670253	-2.15903	-1.98322	-0.44526	1.09956	-1.11539	-0.563662	0.769983	-0.0878502	0.867314	-0.205553	-0.66448	-0.574336	1.73083	-0.753539	-0.0370106	0.123096	1.3633	-0.17448	0.349083	1.21074	0.123519	-1.02072	-0.838742	-0.310975	-1.55349	0.552544	0.432331	1.11825	-2.36495
ADAM22	0.0993916	-0.000737089	-0.220081	1.16163	-0.400643	1.46893	0.406794	1.50429	0.335156	1.52132	0.646452	0.137218	-0.197998	0.240634	0.44192	-0.167643	0.486295	0.37913	0.0832596	0.404803	0.71746	0.234441	0.494115	-0.112609	1.05383	0.4085	1.21042	1.20467	0.678205	-0.0225222	0.651579	-0.37129	0.943216	0.307059	-0.28664	-0.343124	0.57187	0.666928	0.11062	-0.53491	1.53694	-0.50712	0.726492	-0.00726187	-0.537001	0.549038	-1.66707	-1.52859	0.0159989	0.543796	-0.981516	-0.325107	0.326484	-0.368936	-0.537001	-0.471584	0.426373	-0.579019	0.12152	2.51571	-0.882822	-0.448272	-1.30607	-0.570234	0.241813	-0.208702	1.9347	-1.32008	-0.27312	-0.914479	0.266791	0.703879	-0.242271	0.605226	-0.925458	0.888184	1.41457	0.675254	0.506376	0.997603	0.93688	-0.539441	0.271478	0.537995	-0.610431	0.661817	-0.858848	-0.669235	0.653737	0.924945	0.335156	0.328509	-0.58289	0.0750197	-1.21843	1.16453	-0.556562	-0.545374	-0.19735	-0.257013	1.24804	-0.332439	-1.51997	-1.11146	-0.0999038	-1.03554	1.06322	-1.28104	0.024653	-1.03438	-0.457172	-1.24353	0.330533	-0.304176	2.04384	1.3317	-0.000737089	0.305897	-0.521689	-0.638136	-0.984202	-0.0109944	-1.03127	0.105768	-1.18263	0.989836	0.568576	0.389987	-1.26429	1.20491	-0.159282	0.615839	-1.42908	1.01634	-0.591699	1.28912	0.898936	0.494673	1.11671	-1.5019	0.45235	-0.851008	0.179519	1.38704	-0.575503	1.4499	1.54162	-1.01656	0.542415	1.32821	-0.458543	-1.14632	-0.471241	-1.44219	0.0969602	-0.785084	-0.193788	0.0517471	0.0388356	0.778745	-0.218129	-1.05538	0.352163	-0.396922	-0.351489	2.58394	-1.2598	-0.606891	-0.554462	-1.69383	0.227943	0.907622	-0.27312	-0.186026	0.760339	-0.823858	0.845701	-0.495014	0.252702	-0.255045	-0.369609	0.293093	1.11891	0.998604	-1.61311	2.29875	-0.724075	-1.56718	0.029591	0.00825824	1.15316	-0.330438	-0.27971	-0.29722	-0.429843	0.811432	-0.540837	3.12697	-1.22368	0.306769	0.749789	0.380846	-0.494323	-0.00415368	-0.625329	2.65573	-0.314464	1.30344	-0.571638	-1.73744	-0.623552	-0.890716	1.9345	-1.58069	-0.296227	-0.166999	-0.516133	0.796294	0.182803	0.132092	-0.987658	-0.0926139	0.527479	-0.170863	0.743975	-1.05421	2.1356	-1.31596	-1.27245	-0.700905	-1.48562	0.516107	-0.937604	-0.20059	-0.864456	1.06593	-1.55631	-0.928871	2.14049	2.57593	-0.618228	-0.552014	-1.05304	0.0339074	-0.0812267	1.39807	0.153164	-1.20754	-1.14393	0.25711	-1.52212	-1.12173	-0.516827	2.14928	-0.249472	-0.535955	-0.106252	-0.534561	-0.258326	-0.289613	-1.20553	0.985321	0.127866	0.697206	-0.553413	-0.184733	-0.714648	-0.248817	-0.942547	-0.974232	-0.647051	-1.40253	0.904814	-0.297882	-0.469179	1.75606	-0.779938	-1.41895	-1.35696	-1.56674	1.50497	-0.0200273	0.236211	0.244759	0.885877	-0.265224	-0.333106	-0.398613	0.580368	0.067989	0.132393	-0.225293	0.147454	1.95165	-1.52687	0.257403	-1.17903	0.0255793	-1.14036	1.42896	1.10107	-1.53767	-0.602293	1.33869	-0.394217	-0.159282	-0.757951	-0.154465	-1.12727	0.59841	0.0731866	-0.73243	1.26154	1.13279	-0.449298	1.25964	0.956115	0.57379	-0.839459	-0.876817	-1.32215	2.87285	-1.64001	-0.769664	-0.384763	0.305897	1.43124	-0.473303	0.890747	0.263273	1.73539	0.378272	0.4085	-0.530034	-0.590641	-0.2126	0.163364	0.554825	-0.769298	-0.995348	-0.80757	2.77734	-1.48006	-0.787659	1.07727	-1.0507	0.835343	-0.647051	-0.0853355	-1.71491	0.417019	-0.8024	1.57555	-1.02934	0.824443	-1.43457	-1.30113	-0.541883	1.21878	-0.0588501	-1.09296	-0.901639	-0.0525663	1.12573	0.787397	-1.12173	-0.140684	-0.721535	-1.65729	1.22164	2.13227	0.147754	-0.167321	-0.472616	0.412762	-1.17223	-1.46386	-0.784348	-1.31142	-0.528295	-0.974232	-1.07726	0.400819	2.61035	-0.136526	-0.735339	0.37913	-1.17103	-0.914857	-0.465059	1.67329	-0.860342	-1.09256	-0.431887	0.249762	-0.554112	-1.33289	-0.491216	-0.861464	2.07152	-0.0187803	1.40702	-1.41557	2.11283	-0.460257	3.25838	1.58262	-0.482251	0.117889	1.70777	-0.94483	-0.0560214	-1.17743	-0.654911	-0.732793	2.55255	-1.68668	-0.433591	1.31724	1.13765	-0.543279	0.582011	1.23783	1.16887	1.49801	1.02779	-0.598053	-0.668877	0.654006	-0.114518	2.50397	-0.938364	2.80929	0.528587	-0.199294	-0.266868	0.359925	0.572967	0.169354	0.361935	-0.668877	-0.463686	-0.0970499	-0.878693	-1.41347	-1.46641	-0.536304	-0.785084	1.70777	-0.144846	2.14108	-0.329438	0.237686	0.0673771	-1.07491	0.462475	-1.22126	-0.692607	-0.291266	-0.630305	0.12696	0.369107	1.16766	-0.207078	-0.209676	2.76932	-0.88057	-0.0638833	2.39509	-0.973466	0.719853	-0.486042	-1.31596	-0.0850193	-0.759413	0.99134	-0.272791	-1.4562	-1.28431	0.0520541	-0.640631	-0.945591	0.227648	-0.155749	-1.408
SYPL1	-0.252863	-1.50138	-0.32996	-0.44684	-0.262555	-1.3591	-0.624307	0.00724887	-1.03771	-0.779413	-0.605158	-1.45593	-0.769758	-0.690989	-1.05919	-1.11047	-0.711065	-0.507185	-0.576064	-0.905462	-0.831172	0.0836101	-0.49141	-0.300475	-0.726239	-0.1333	-0.335643	-0.41426	0.120364	-0.968676	-0.6149	-1.32014	-1.14557	-0.632863	-0.223643	0.0486567	-0.77415	-0.648151	-0.559769	-0.245993	-1.1986	0.762231	-1.01101	-0.0917224	1.49339	0.10569	-0.0757627	0.917823	-0.808013	-0.0138451	-0.824074	0.268958	-0.4816	-1.42587	0.018954	-0.407912	-0.522003	1.4331	-0.111672	0.965678	-0.477312	0.711989	-1.27231	-0.756007	-1.09235	-0.113783	0.554873	0.570597	0.937196	-0.157801	-0.142904	-0.0468683	-0.385573	0.508646	0.555561	0.0676527	0.0957895	0.512234	1.42038	-2.25888	-2.49012	1.03354	-0.436006	0.131482	1.81688	-0.0776367	0.705858	0.500939	-0.0778635	-0.244257	0.461899	0.562741	0.349318	0.850253	-1.88738	0.538538	-0.63179	-0.357219	-0.103985	0.296029	-0.633485	1.20293	0.929323	-0.422341	-0.228931	-0.47932	-0.863409	0.982675	0.36194	0.766959	0.294529	1.42747	0.80902	1.17789	0.67828	0.133782	0.144354	-0.112498	1.555	2.14705	-0.281335	-1.16975	0.631374	0.276034	1.83538	1.08596	0.990526	0.357322	-0.241104	0.973596	0.0900348	-0.982564	-0.222	-0.519578	-0.797013	0.212465	0.963664	1.38072	-0.745644	-1.39664	-0.35691	0.282699	1.35672	1.30896	-0.405333	0.835219	0.683705	-0.971335	-1.0204	1.10104	-0.114717	-0.579889	-0.681743	-3.67545	1.5548	0.195983	0.224637	0.172555	1.13243	1.72077	-0.0175122	0.0148897	0.571336	1.19785	-0.0121648	1.70106	-0.0377838	1.50834	0.10138	0.329493	0.026263	1.04053	0.0789329	0.0812921	-0.274215	-0.0914478	-1.25947	0.0496141	0.310594	0.789089	-0.257482	0.069593	-0.363338	2.26286	-0.112924	0.790756	-2.4504	-0.287516	0.823407	0.611328	0.0380928	0.533667	0.734281	-2.3491	1.23405	1.34402	-2.67272	-1.28755	0.941501	0.586112	1.1169	0.792	2.24431	-0.435132	-0.320613	0.0321801	0.978644	-0.121518	1.23641	-2.33963	0.9339	-4.07767	0.375732	-0.740757	0.38462	1.54057	0.413028	0.958112	1.02963	-0.409192	0.00846787	-0.953056	-1.36161	0.894649	1.10621	-1.78243	0.397176	1.14257	0.617369	0.0514266	-3.23182	0.0794869	0.0245891	0.210801	-3.19672	1.96351	0.168889	1.63794	-0.272366	0.75289	0.339045	-1.65648	0.495454	-0.24773	0.790826	0.304596	-0.651196	-0.500578	-0.183662	-0.0881695	-0.49972	1.35673	0.363598	0.245154	0.26069	-0.575835	0.458258	0.052881	0.751879	0.790009	-0.0555664	0.866049	0.484652	0.316567	-0.985869	0.785564	-0.564528	-0.648202	-0.598816	1.38483	-0.691859	0.716179	-0.619878	1.1207	0.553527	-1.26381	-0.131245	1.11079	-0.691695	0.0926924	0.702823	0.514825	0.423437	0.596975	1.00362	0.381361	0.161397	-0.0221224	-0.923669	1.57639	-1.07126	-0.0919969	0.945177	-0.563449	0.720363	-2.34762	-0.34403	-0.325707	-1.2709	1.18202	0.73454	-0.624876	0.389164	0.282703	0.193828	0.144874	-1.74811	-0.0562	0.571332	0.145618	-0.619542	-0.0694472	-0.714019	-0.0011245	0.0280871	1.04472	-0.327436	-0.6066	-0.746371	0.97623	-2.70169	0.607222	-4.29997	0.200546	0.0566983	1.29358	0.805083	0.723637	-0.392174	-0.512242	2.04204	-0.177098	0.866894	0.876553	-2.60019	-0.0362294	-0.316972	-0.0492806	0.148816	-3.5604	0.500273	1.03668	1.50462	0.537621	0.17622	-0.268588	0.20666	0.325172	0.411986	1.16808	0.456269	-0.12862	0.508093	0.101969	1.23159	-0.134861	1.09665	1.2206	0.843817	0.217666	0.333253	-0.231623	0.464122	-0.349154	0.215276	0.0145768	-0.110735	0.776992	0.207238	-0.372129	0.276188	0.323187	0.389215	-0.522819	0.286405	0.770146	0.977057	-0.0677219	-0.659626	0.335503	-3.91092	0.745168	0.310558	-1.29096	-0.806757	-0.518889	0.665413	1.26098	0.865987	0.164723	0.0587477	-4.3941	-0.531997	-0.249799	-1.73521	0.354906	-1.63598	-1.00205	1.38102	-0.586192	0.787894	-0.0492623	0.252878	0.705654	-0.0179738	0.749865	0.153133	-2.29375	0.165298	0.419262	0.166125	1.31135	0.470816	-0.29226	0.971059	-0.49698	-0.933655	-0.782353	-0.186294	0.737961	-1.83064	-0.834053	2.25976	1.03302	0.843578	0.458197	0.837568	0.415093	1.01265	-0.428929	-0.633634	1.03625	-2.26683	0.435799	-0.27015	0.0649173	0.0313629	0.0820287	1.38432	-0.198301	-0.715886	0.3872	-0.186308	-0.0145546	1.53961	0.136439	1.93905	0.255556	0.0477651	0.277301	0.143763	-0.105275	-2.06634	1.2093	-0.547203	1.60219	-0.255421	-0.0850623	-1.99986	0.708982	-2.55562	-0.254704	-0.615081	0.289501	-0.136427	0.327719	-0.182299	0.272147	0.54314	1.04324	0.0651278	-0.577657	-0.311086	0.384282	0.122399	0.0978219	-0.795665	-0.652593	0.852277	-0.206909	-0.601709	0.285614	-0.314541	-1.35337	0.0179631
CYB561	-0.145366	-1.11355	-0.275136	0.140269	-0.701721	-1.31193	-0.273706	-0.591799	-0.937747	-0.796874	-0.894521	-1.04732	-0.640956	-1.42371	-0.42719	-0.856161	-0.311466	-1.01695	-0.363136	-0.426159	-0.774437	-1.96798	-0.331951	-0.94405	-0.947282	-0.614714	-0.775387	-0.240546	-1.8599	-0.647641	-0.454541	-0.0313443	-0.785159	-0.397751	-4.10035	-1.10272	-0.672674	-0.125608	-0.816014	-0.409399	-0.720432	-0.327712	0.513354	0.221483	-0.414612	0.167619	-0.712804	-1.55383	2.29476	1.14282	-0.174507	-0.34349	-0.607875	-1.88379	-0.00611334	-1.80022	-0.520571	1.23549	0.90628	0.107056	2.46405	0.919081	-0.432012	-0.259731	-2.34521	-0.317225	0.453947	0.878552	0.516768	-0.519228	1.14583	0.661601	0.256519	-0.256518	1.30412	-0.356569	-0.279861	3.10739	-0.396043	1.18916	1.14925	-0.941482	0.32415	0.356547	-0.706564	-1.5633	0.297522	-0.740528	-1.10699	1.4728	0.577014	0.0396111	-0.582049	2.67751	-1.50948	0.968843	0.187839	-0.380421	0.344072	1.07106	-0.882413	0.278	-1.93244	-1.4909	-0.134154	0.119082	-1.8267	-1.82573	0.149636	-0.228728	-1.1934	-0.36293	-0.725515	-1.4296	0.00836805	0.446305	0.467086	-0.0249577	0.660459	1.06361	-0.56183	-0.526896	-1.48648	0.404264	-0.0683417	-0.810552	-0.961647	-0.386336	-0.957224	2.44881	-1.21341	0.420375	-0.83693	-0.0434391	-0.507264	0.0421652	0.226839	0.4162	2.58007	-2.69838	0.472628	0.947978	0.0649373	-0.781294	-1.64852	0.478941	-0.585076	-0.895191	0.77044	0.370299	0.0161824	-1.37299	0.0887478	0.0735154	-0.555504	0.141595	1.11702	0.844301	-0.987503	-0.210494	0.531697	0.442544	-0.351983	2.00342	0.00779003	-0.0151598	-1.02829	0.883565	0.236302	1.11965	0.501612	-0.614133	0.610609	-0.493386	1.31788	-0.201144	0.496921	-0.0659899	1.82622	-0.321091	0.438014	-0.248255	1.60017	-0.930741	0.0131293	-0.554498	-0.552973	-0.203309	-0.435484	0.39152	0.570485	0.424633	-0.0627609	-0.513497	1.19978	-0.879338	-0.151964	-1.03438	2.31945	-1.34437	0.455607	1.0256	4.51485	0.359737	0.150621	0.0642307	0.0682052	1.45639	-0.403138	-1.70008	1.26186	-0.331184	0.815103	1.86333	-0.403026	0.0401277	-0.502758	0.363266	0.278195	0.168036	-1.14484	-0.0167221	0.983825	-1.32059	0.0970714	0.202003	-0.839692	1.39299	0.271415	0.95395	-0.585211	0.190586	0.18948	0.554101	-1.76162	0.313438	-0.636622	0.763417	-1.33907	-0.205145	-1.72379	-0.263483	-0.387084	1.30272	0.718783	1.5957	0.529392	-0.0749009	1.20328	0.61075	0.358902	-0.099784	0.0573088	-0.672448	0.277779	-0.744292	1.23101	0.057517	-0.069511	-1.50183	0.247992	0.599743	0.0447451	0.180948	-0.0148616	1.58315	-0.0944546	-0.644538	1.64478	0.121466	0.654651	-0.26968	0.632629	-0.378388	0.292746	0.870137	0.537345	-0.86393	-0.5336	-1.74317	0.377782	0.706248	1.04471	-0.554967	-0.702405	0.714258	0.251539	0.291195	0.233857	-1.03019	-0.302395	-0.478961	-0.550746	-0.110308	-0.380596	1.16227	-0.788813	1.03363	-0.796459	-0.197342	0.284896	0.37248	-1.04687	-1.4593	-1.00457	-0.384204	1.27891	0.328305	2.17782	0.632862	0.531433	-0.0245305	0.438335	-0.237352	-0.311155	-0.31271	-0.108247	-0.468188	0.504119	0.467209	-0.000553342	1.10395	0.796989	-0.617446	0.828267	-0.72216	5.55776	0.436642	1.72679	0.488819	-3.25352	-0.0762751	1.06098	0.20625	-1.41307	0.541512	0.386491	-0.542337	-1.87648	-0.244337	0.291428	0.569299	-0.274367	-0.209378	0.649423	-0.237656	0.373979	0.583021	2.57481	-1.37642	0.118973	0.521623	0.874115	-0.0422792	-0.0932036	0.623505	-1.99589	0.250348	-0.210358	-1.1457	-1.09757	0.719168	0.507664	1.20427	-0.995362	-0.521135	2.42426	-0.195031	0.168559	-0.0364856	0.696564	1.25943	0.155785	0.622875	-0.425885	-0.54212	0.383113	0.0225046	1.24087	-1.48064	-0.824051	0.992816	0.0928436	0.662408	0.161398	-0.275213	-0.431722	-0.623021	0.309829	1.74665	2.31369	0.338422	-0.202061	0.719712	3.60386	0.193424	-0.308092	-1.13105	-0.323682	-1.03504	0.159811	-1.23162	0.757074	0.453677	1.32867	-0.99707	-0.0540555	-1.39193	-0.878856	-1.15089	0.932713	0.747507	0.341566	1.70047	0.069658	0.552157	0.321924	0.93813	0.349192	0.400392	0.00942514	-1.13926	0.109162	-0.6565	1.18278	0.445676	1.04596	-0.345344	1.50578	-0.939652	0.684791	-0.250269	-0.334848	-0.475132	-1.45872	0.228288	-1.28356	1.54937	0.237222	-0.0481548	-1.62759	-0.247431	-0.854029	-1.53681	-1.00034	0.800836	0.379707	-0.528991	-0.744505	-0.00908823	0.9255	-0.259562	-0.142338	0.8426	-1.60588	-0.254332	-0.940689	-0.866806	-0.438863	-0.0532221	-0.478797	-0.487356	-0.420107	0.10562	0.226588	0.0922117	0.703175	-0.279892	2.49531	-0.398757	0.102417	1.4401	-0.721596	0.26716	0.892247	1.34136	0.727779	-0.387896	-1.20921	-0.646313	0.470965	0.0475459	0.0910025	1.62249	0.685673
SPAG9	-0.0797336	1.35419	0.524332	0.466684	-0.0499401	1.98169	1.41219	1.12956	0.383074	-0.176592	0.328412	1.53887	1.34214	1.51948	0.599924	0.0556088	0.709569	0.961827	-0.0823409	0.329187	1.0823	0.602432	0.557881	0.193512	1.07268	0.668866	0.499398	0.334837	0.553064	1.18815	0.211994	0.903286	-0.14322	0.793578	0.540219	0.00117235	0.643341	0.592602	1.19678	0.656477	0.80037	-0.61329	1.70053	0.441753	0.543061	-0.252177	0.616337	-0.914542	0.790118	1.38605	1.24494	0.789145	0.0673762	-0.365367	-1.16337	-0.892169	-0.915953	1.16679	0.162581	2.21623	0.124405	-0.541598	-1.57052	-1.28313	1.25576	-0.493067	0.618982	0.247144	0.244474	-1.27238	-0.236018	1.51895	0.370959	0.418297	0.441979	0.650923	-0.836285	1.97279	0.220018	0.842076	0.5221	-1.2696	0.362388	1.09175	0.205636	0.342219	0.631263	0.628508	-0.0689408	2.19574	-0.711534	0.987237	0.0721727	-0.419668	-1.43989	0.474914	0.550543	0.0808963	-0.680633	1.28115	0.93855	0.0201604	-0.694808	0.624386	-0.114684	-0.179975	0.086477	1.43649	-0.662177	0.753668	-0.182838	-1.18863	0.155574	-0.83202	0.917297	0.332551	0.958217	1.16644	0.913985	-1.72286	-0.820122	-0.38289	0.530484	-0.0772064	-0.209996	-0.80591	-0.778793	0.620045	1.32383	-1.05444	0.219948	0.404332	-0.338986	1.29629	-0.559329	0.753552	0.0678562	-0.0364239	1.14388	-0.421072	-0.757562	0.580645	1.85589	1.41499	-0.562741	0.852365	0.859521	-1.21918	0.548955	0.464759	0.733339	-0.241779	0.734827	-1.77774	-0.422476	-0.147042	0.0573881	0.0968383	0.518576	1.33985	0.380332	-0.322537	-0.213093	0.626478	1.79537	-1.60425	-0.493608	-1.06312	-0.828217	-0.477267	0.694459	-0.169838	0.551352	-0.308122	-0.450892	-0.344704	0.23558	0.76561	1.56184	0.781867	-0.277299	0.595668	-1.05011	0.0725045	-0.335961	0.266347	-0.695485	-0.655543	1.12816	1.0704	0.806463	1.24104	0.502313	-1.22594	0.280699	-0.934936	-0.59065	0.189483	0.240656	0.0842387	-0.0927943	2.43469	-0.558638	0.897976	-2.30516	-0.883165	-1.78427	-1.0431	-0.345302	-3.32157	-0.646357	-2.31706	0.369201	-0.0985836	-0.166948	0.528446	-0.635592	-1.89729	1.00331	0.711952	-1.5127	0.2702	0.40056	0.982964	0.747343	-1.8116	0.505035	-0.443009	0.165865	0.49924	-2.15366	0.409246	-2.39819	-0.269552	-2.50536	1.16165	-1.44922	-0.342783	-1.19762	1.18514	-0.415679	-0.874087	-0.880532	0.408657	0.0627934	-0.964129	1.44297	-3.65018	-0.181023	0.325717	-0.483137	-1.69885	1.03937	0.0761881	-0.494283	0.169821	2.10244	0.612349	0.18396	-1.7776	-0.531451	-0.413884	-0.918044	1.1214	0.407281	-0.668108	-0.639286	-1.32105	1.40948	0.443241	1.20243	-0.0849117	0.902324	-1.0783	-0.976222	1.34846	-1.9988	-1.12355	-0.289672	-0.216275	0.458752	-1.27897	0.620319	-0.277925	-0.572029	-1.64378	0.519426	-0.566203	-0.915796	-0.947592	0.389376	0.521062	1.11067	0.539688	-1.79017	-0.652541	0.0862936	0.768927	-0.12036	0.0908385	0.814756	-0.132262	0.441591	1.78808	0.267827	-0.457818	-0.0243448	0.392966	-1.45035	0.176082	-3.87037	-0.217459	-0.489469	-0.406584	0.563186	0.102278	0.156075	-0.507417	0.0213992	0.237459	-1.90114	0.846258	-2.55704	1.32852	-1.55051	0.777101	-1.12839	0.631656	-0.852899	0.392045	-0.14744	-1.35618	-1.00957	0.591037	-1.10209	-0.699113	-0.0275507	0.0659356	-0.358921	-3.25978	0.287028	-1.79337	-0.756525	-0.732617	1.41356	1.23124	0.991103	0.177041	-0.191322	-0.848047	-0.0930287	0.0761145	1.20801	-0.614464	0.106361	-0.905884	-0.453243	-0.156738	0.0124525	0.720702	0.299303	1.11613	-1.54222	-0.813662	0.540375	1.09183	0.207464	-0.763202	-0.851213	0.0332347	1.48972	-0.245777	0.655037	0.576822	0.372717	-0.177357	0.0760409	-0.858732	-1.2114	-0.191079	-2.54141	1.19217	-0.0722364	-0.00155065	-0.30029	0.582307	0.293376	-0.192374	-0.170521	2.10043	-0.146086	-3.00052	0.0709928	-1.00342	-2.84902	0.406725	-1.76579	-0.635308	0.999883	0.651554	-0.699162	-0.142425	0.158866	1.29303	0.473315	1.17004	1.89725	-2.37684	0.446472	-0.736097	-0.794521	0.619316	0.815834	-0.364464	1.33027	0.452603	-1.00374	1.00676	0.15339	0.936079	-1.48694	0.786741	0.173024	0.591835	1.90174	0.61804	1.58835	0.484236	-0.816588	-1.29828	0.676887	0.402857	1.12254	1.83429	-0.710999	-0.595779	-0.205926	0.161439	0.143486	-0.765679	-0.877591	-1.18013	0.47664	0.359425	-0.882339	-0.675155	0.0153877	-1.79173	-0.3208	-0.858834	0.0928886	-1.34065	-1.3193	1.90558	0.418068	-0.240296	-1.87139	-0.21656	-0.393039	-0.776355	-0.536703	-0.372303	0.611587	1.13858	0.612745	0.913328	-0.59774	-0.0913097	1.85617	0.476832	0.0935839	-0.756624	0.620197	0.702939	-0.00404904	0.0919736	-1.38022	-2.59263	-0.487851	-0.317202	1.33719	0.632806	0.127733	0.20261	-2.34419
CELSR3	-1.18063	-1.44965	-1.17071	-1.1595	-1.33537	-1.409	-1.33041	-1.409	-1.40552	-1.10612	-1.32961	-1.40834	-1.48887	-1.32897	-1.11833	-1.20018	-1.459	-1.4861	-1.35616	-1.25737	-1.30088	-1.52411	-1.02585	-1.53011	-1.40452	-1.39261	-1.4887	-1.30356	-1.54801	-1.04938	-1.09186	-1.47525	-1.29647	-1.47457	-1.42788	-1.6161	-1.08916	-1.42017	-1.12078	-1.4619	-0.864582	-0.259458	1.30289	0.420231	-0.504999	-0.764317	-0.150591	-1.22432	1.37489	-1.14253	-1.29191	1.11764	-1.10198	0.0406388	0.634453	-1.40917	0.627899	0.0315189	-1.04368	1.35703	-0.0683484	0.922396	1.53875	0.906939	1.34235	-0.5589	0.163265	0.8297	-1.19899	-0.661301	1.71635	1.61214	0.674587	0.356533	0.138646	-0.587395	-0.358025	0.00291705	-1.12092	0.025798	2.58488	-0.894148	-1.01734	1.83297	-0.0900706	-0.958728	0.406918	0.546851	-0.952747	0.23567	-1.12786	1.33452	0.188192	1.0564	0.0118368	1.54935	-0.403344	0.231756	0.430107	0.190533	0.280617	-0.825947	0.62577	-0.607662	-0.983908	0.590538	-0.314183	0.128869	-0.526925	0.314323	1.38131	1.056	0.62053	-0.439272	0.827388	1.46414	0.750885	1.1398	0.833108	0.139729	0.524393	2.72712	0.529249	0.997203	-1.03246	-0.983638	-1.07205	-0.0861745	-0.470614	-0.433103	0.815455	-1.62182	0.445664	-0.744344	-1.07685	0.883448	-0.497779	-0.486995	2.40827	1.93308	-0.279533	1.688	-0.0722103	0.36174	-0.495236	-0.288308	0.477079	0.0556135	1.38696	2.06577	0.0412886	1.28118	-0.407293	1.4993	-0.303177	0.600482	-0.229806	-1.5677	-0.588615	0.925862	1.00756	1.42331	0.384009	0.134539	0.624675	-1.53046	0.66518	0.350756	0.232939	0.493515	-0.236783	-1.13903	0.170135	0.874696	-0.568427	-0.788524	-0.448458	2.65952	0.681821	0.280401	-1.39707	0.463477	-0.730383	-0.951951	-1.14866	-0.245654	2.21315	0.619188	-0.843726	0.166321	0.776351	1.37371	0.29421	-0.371823	1.35283	-0.654876	0.635907	1.58633	0.969769	-0.408409	-0.630622	1.05664	0.721848	1.87398	-1.39823	-0.332368	0.431246	1.48164	-1.52658	-1.1842	-1.31052	-0.459454	-1.37635	-1.2169	-0.114922	0.686668	0.258487	-1.30862	-1.51919	-1.21056	-0.87222	-1.22797	-0.354467	-0.165108	-0.480574	1.13806	1.14964	-1.09172	0.172116	1.51791	-0.19218	0.482507	1.23788	-0.914491	0.563799	-0.968602	1.44291	0.781428	-0.983234	1.80002	0.787224	-0.449182	-1.00968	-0.324861	-1.22949	-0.0831494	0.449452	-0.32749	0.463543	-0.891828	-0.444944	0.110194	-0.867507	0.32727	-1.34035	-1.45832	1.54483	-0.777297	-0.155866	-0.827443	0.187513	0.509883	0.585392	-0.100062	1.71774	-0.812281	1.01033	-0.672826	-0.413283	-0.320486	-0.361194	0.323175	0.691681	-1.47542	-0.694671	1.20003	-0.0964939	-0.865853	0.260966	-0.969405	-1.00205	0.427089	-0.3271	0.208858	-0.767342	1.37266	1.74861	-0.539871	-1.25892	-1.26263	0.19671	0.376384	0.311483	0.954515	-0.0280269	-0.16385	0.462488	1.16457	-0.601628	0.61491	0.936902	1.34726	-0.809806	0.0882523	-0.289742	0.997659	0.0172685	1.98243	-1.22311	-0.697594	0.453961	-1.36867	0.861795	-0.677802	-1.093	0.352986	0.816563	-0.124331	1.46844	1.27005	2.11424	-1.32562	1.0533	-0.27184	-0.840333	0.805458	-0.0384757	-0.0691202	-0.585734	0.962362	-1.34003	-0.555407	1.06685	0.571814	0.146757	-0.976778	0.345941	0.774825	-0.36675	1.71351	0.789189	0.435663	-0.390234	1.715	0.70945	1.21777	1.09344	1.10975	-0.933726	0.248395	1.52951	-1.07741	0.265915	0.161888	-1.40518	0.146988	0.603806	-1.69	-0.719947	1.37544	1.86983	-0.915142	-0.971547	-1.55229	0.0217018	1.12193	2.0695	0.962774	-1.09485	0.258998	-0.194551	1.81698	0.117638	-0.812281	-1.34743	1.6109	-1.07741	-0.968468	-0.0484693	-1.03426	-0.667055	-0.649385	1.04154	-0.408814	-0.862297	0.545079	1.03965	-0.37701	-0.829815	0.521896	1.10072	1.41047	0.484531	1.09484	0.917608	-0.852169	1.57779	-0.636176	-0.830189	-1.11172	1.1843	-0.378508	-0.0516981	0.577618	1.49997	-1.41466	0.447791	0.773638	-0.190995	-0.259081	0.0279248	0.82397	0.865582	-0.468314	0.920083	-1.17781	-1.22463	1.35351	0.252643	0.730244	1.9563	-0.110977	-0.440199	0.951357	0.28818	-0.99377	0.77211	1.72659	-0.741592	-0.0152918	0.405901	-0.664176	2.23497	0.723994	-1.14617	1.06881	0.336557	0.584771	-0.764922	-0.818854	-1.20996	1.4155	-0.820594	0.538101	-1.36786	1.43889	1.03325	1.10922	0.126612	-0.0981464	1.36055	0.48107	0.124743	0.618089	2.02131	-0.524131	-0.694554	0.876364	0.650746	-0.941366	1.21941	0.290982	-0.997702	0.279679	0.552032	1.1563	-1.29395	-1.34405	-0.0722962	-0.0858286	-0.407496	-0.748059	-0.425417	1.05797	1.15897	0.612584	-0.683138	-1.10842	-0.938201	-0.728719	0.959784	0.0926122	1.27593	-0.108702	-0.450735
PLEKHG6	0.614319	2.14461	-1.11374	0.803158	0.943672	1.88395	1.59304	1.23846	1.81699	0.753071	1.61176	1.78396	1.72311	0.33187	1.4599	1.57243	1.49579	1.05997	1.37651	1.62014	1.37882	0.174516	0.971364	0.745691	1.28341	0.489626	0.23559	0.528103	0.707024	1.67406	0.636815	2.15838	1.46447	1.58408	-2.45625	-0.391626	1.25677	1.51208	1.51145	0.773252	1.24635	0.564207	1.57735	0.599413	0.0557042	0.543864	-0.158365	-1.78428	1.01341	0.495159	-3.15542	0.29824	2.05302	0.655867	0.267401	-1.47838	0.362148	-0.166799	0.390052	0.294105	-0.150542	-0.208638	-0.0372847	-0.852214	0.310171	0.807866	-0.590117	0.427723	0.329506	0.359274	-0.139501	0.853599	0.481509	0.611532	2.74227	-1.05309	0.741895	-0.0181377	0.652368	-2.01093	0.55159	0.567599	0.0189394	0.238926	-0.115101	-0.328464	1.06806	1.916	-1.18136	0.647582	-1.62286	-0.513152	-0.45378	-1.80925	-0.29073	-0.0163762	-0.275858	1.01746	-0.512644	0.450223	-1.07348	-0.932684	-0.54121	-0.715288	1.21118	-0.792786	0.0160406	0.70899	-0.725154	-0.027819	-0.397303	-0.50295	0.498429	-2.00179	0.944235	-1.31871	1.09897	1.01015	0.654752	0.992282	0.223489	-1.37204	-0.734345	-1.3301	1.31651	-0.149509	-2.33522	-0.491491	0.124349	-2.01426	-0.0853503	0.242558	0.302719	0.844644	1.09962	-0.242797	-0.598828	0.13411	-0.208494	0.0555897	-0.543478	0.0490007	0.446459	-1.42063	-0.0610272	0.400394	1.67564	0.694976	-0.0230857	-0.533939	-0.322498	0.0886389	0.549952	-0.698249	1.05748	-0.544073	0.601958	-1.45417	0.548578	0.0430467	-0.106728	0.891234	0.811194	0.644826	1.0067	-2.09378	-0.0572806	0.151968	0.489974	0.23047	0.763707	-0.0889421	1.75716	0.39934	-3.28568	1.02607	-0.460858	-0.10825	1.40462	-0.296089	0.411319	-1.16053	-0.331769	0.0339361	0.378947	-0.645212	-0.168227	-0.154092	-1.9631	1.37344	0.885492	-0.209941	0.80668	0.569293	-0.517641	-0.131615	0.399542	-1.68223	0.683051	-0.50027	0.289687	1.17875	-0.109198	1.00135	-0.894713	-1.16431	-1.13404	-1.51618	-3.21627	1.25885	-0.250119	-0.102058	0.606067	-0.24415	-0.551603	0.751548	0.662497	-0.221541	-0.436989	-1.66008	-2.06814	-0.447159	0.50892	-0.275899	-0.741289	0.753948	-0.620731	-1.4208	1.48668	0.8322	0.133449	-0.224495	-0.74504	-0.11475	-0.0674793	0.206096	-0.520005	0.261532	-0.285249	-0.942888	1.08392	-0.00404345	-0.0923673	-0.716469	1.28552	0.0317097	1.35017	-0.197403	-0.645658	-2.27525	1.06301	0.42451	0.276984	-2.16279	-0.28966	-0.056831	-0.655587	0.618786	-0.519093	1.15498	0.0709295	0.927397	-1.24451	0.913442	1.13031	-1.42164	0.912826	-0.579403	-0.442149	0.733659	-0.533114	0.527413	0.707236	0.419766	-0.902677	0.699932	0.560334	0.372846	0.391736	-0.731133	0.487339	-0.0302979	-0.79973	0.393765	0.743882	-0.406303	0.237665	0.172468	-0.101709	0.112672	0.0944759	0.581115	2.10853	0.762137	0.179636	-0.642244	-0.479721	0.789511	1.17089	1.03495	0.210192	1.02343	0.0899225	-0.406915	0.419084	0.942755	0.249045	-1.89215	-1.52771	-0.0358661	-1.0007	-0.312868	1.00833	-1.38987	-0.258629	-1.07037	-1.33388	-1.06051	-0.70474	-0.498205	-3.23981	-0.117958	0.249667	-0.0855353	-0.603053	-0.246307	-0.809376	-0.880485	-1.82986	-0.798514	-3.75983	-1.37163	-3.35344	-1.54851	-0.281039	-0.627194	0.671774	-0.0204849	-1.93975	0.801619	0.885209	-0.80469	-0.419214	0.494283	0.43593	0.650687	0.708509	-0.193799	-0.278965	-0.0475952	0.540768	-1.3476	-0.986557	-0.0502571	-1.13944	0.44572	0.0195933	-1.61588	1.26262	-0.679695	-0.81364	0.844393	0.288479	-2.48497	-2.16504	0.561444	0.516517	-0.728201	0.711322	-0.767683	0.497336	0.905653	0.220253	-0.506984	0.357923	0.296229	0.45166	0.110746	1.23405	-0.0951912	-1.74697	0.851775	-0.467887	-2.29473	0.972047	0.472167	-0.745962	-0.071858	0.164364	-0.499704	0.0834392	0.857106	0.00256463	0.561312	0.872794	-0.0564058	0.00893874	-0.101647	0.626183	0.308153	0.445795	-0.0247697	-0.359159	0.657334	-0.922344	-1.6815	0.0772739	0.0482072	1.01029	-0.597958	-0.314576	0.0393869	1.09048	0.420638	0.458483	0.532579	0.275819	1.28851	0.817287	0.0134771	0.698456	-3.51676	0.333715	-0.672049	0.174472	-0.333228	-1.23316	-0.147075	0.18455	-0.395172	-3.24229	0.47752	-0.73298	-1.21656	0.119844	0.155213	0.0149992	0.62511	-2.38656	0.156747	1.01876	-0.633498	0.530423	0.79871	0.395609	0.563231	0.504153	-0.228237	-0.0516622	0.290427	0.396962	0.860961	-1.02419	0.490065	0.234483	-2.09518	-0.159967	0.371465	1.53473	-0.323125	1.48462	0.652216	-0.962213	-0.648879	-1.37196	-0.539507	-1.00854	-0.00146832	0.888347	-0.491399	-0.624335	-0.314895	-0.410285	0.914051	0.114162	0.842043	-1.24676	-0.848468	-0.217547	-0.137789	0.486955	0.303555	-1.11937	-1.35843	-0.357923
SS18L2	-0.181117	-1.21108	-1.44973	-1.19354	-0.217624	-1.69191	-1.17915	-0.543572	-1.04354	-1.03399	-0.56792	-1.53392	-0.796124	-2.09938	-1.04074	-1.43107	-1.64554	-0.937134	0.0167275	-0.959846	-1.231	-1.28148	-1.34394	0.658961	-1.27455	-0.811865	-1.77098	-0.706303	-1.23259	-0.17009	-0.703636	0.381126	-1.24881	-1.07009	-3.27559	0.194772	-1.22409	-0.515827	-0.977844	-0.70175	-1.18821	1.20461	0.0862214	0.322653	0.417296	-0.486902	-0.97038	2.34885	0.940141	-0.227279	-1.01769	0.774892	-0.972562	-0.345266	0.229755	2.64391	0.737026	0.0682807	-1.03923	0.319717	-0.71608	-0.316066	-0.0690251	-1.56946	1.06633	0.740517	0.0272897	-0.538674	-0.99693	0.549038	0.404781	-0.338717	0.395329	2.27627	1.73231	0.568651	0.329765	1.042	0.491161	-0.817374	2.04123	0.7558	0.537677	0.160788	0.00782139	1.7157	0.455169	0.0109333	-0.636727	0.821245	-0.287459	1.81882	-1.33602	-0.658413	-1.21766	-0.154779	0.602494	-0.521678	-0.241841	0.415658	-0.689293	-0.0744266	0.861723	-0.299854	0.682586	0.268832	0.496239	0.526005	-0.88536	-0.381398	-0.381339	-0.0354583	1.12498	3.28327	-0.404192	-0.768769	0.539483	-0.218244	-1.8267	-0.697853	0.595575	-0.788181	1.87535	-0.410391	0.7097	-0.339652	0.48369	0.771099	0.381268	-1.05794	0.119218	-1.64297	0.615673	-0.537869	-1.27748	0.238346	0.130078	1.07467	-0.277804	0.346	-1.34284	-0.772152	0.623036	-0.257493	1.83077	-0.817845	1.97115	1.46059	-0.628256	0.369473	-0.180838	-1.21048	-0.807168	-2.85408	-0.100038	0.18607	-0.525503	-0.37171	-0.286998	0.247752	-1.64237	0.110167	0.951837	1.02666	-0.228749	0.666318	-1.21176	-0.134691	0.164016	0.989615	0.801659	0.0482119	-0.4323	-1.28017	0.460209	0.305677	0.451373	-0.258063	0.504093	-0.104998	-1.47076	-1.26925	0.155083	0.422299	0.642272	-1.14433	-1.19639	0.967596	-1.30965	0.961939	1.67019	-0.265488	0.173528	-0.863206	0.852472	0.0978554	-2.28652	0.972607	1.88479	0.670403	1.53229	0.767555	-0.720979	0.120546	-0.732897	-0.173372	-0.424082	-0.791049	0.351443	1.10474	0.300646	-1.55766	0.16593	-1.06885	0.172422	1.66504	-0.252305	0.63903	-0.429058	-0.225357	-0.0520123	-1.50969	-0.172816	0.861395	0.00866557	-0.166978	-0.191451	1.07066	0.595619	0.368192	0.369805	0.0453949	0.631745	-0.712948	0.0904472	1.14846	0.800656	0.00375585	-0.512812	-1.41845	0.907403	0.870826	-0.106308	1.33903	0.900062	0.446135	-0.0134576	0.384009	0.794296	0.804208	0.115744	1.13519	0.875737	-1.02776	0.0826098	-0.709624	0.51543	-0.211653	0.370138	1.90909	-0.0635243	-0.887556	1.86913	0.437727	0.439634	-0.107563	1.97864	0.898762	-1.25844	1.35597	1.01977	-0.394735	-0.340236	0.806879	1.80507	0.690324	-0.495211	0.93094	1.60105	0.14344	-1.11191	0.190474	0.273716	0.300016	-0.654886	-0.232881	-0.567545	1.24304	0.0706645	2.94871	-0.708061	1.49561	-0.233334	0.300065	1.60478	-1.23852	-1.05448	-0.333929	-0.627048	2.5111	0.0438811	1.1238	0.609974	0.0015891	2.27768	0.307272	0.654338	-0.597292	0.344997	0.749016	0.787589	-0.115816	-1.11588	-0.788515	0.373504	0.197818	-1.27302	0.338347	0.0544636	-0.437588	0.131452	-0.74058	-2.17018	0.46261	0.18607	0.446506	0.617085	1.19275	-0.502743	-1.1985	1.99943	-0.615051	1.88181	-0.443909	-1.7782	0.18622	1.27828	0.255169	0.752918	1.09544	1.16465	0.254335	0.518157	0.845837	-0.739791	0.07522	0.13669	0.623917	0.699638	-0.516688	0.135013	-0.370471	-0.0226028	-0.412898	-0.421148	-0.646242	1.38165	1.09195	0.996055	-0.160097	0.572096	-0.330489	-0.608974	-0.45816	-1.82615	0.913151	1.82706	2.02292	-0.331422	0.632316	-0.956412	0.31461	-1.03614	-0.530691	1.08995	-0.202491	-1.10898	-1.29639	1.77873	-0.477091	-2.32034	-0.100855	1.04442	0.531439	-1.32812	-0.869004	-0.190445	-0.187537	-0.783917	0.0410605	-0.00142551	-2.55394	0.254875	0.895593	-0.0878053	-0.377141	-1.2055	0.475467	-1.10028	-1.26066	-0.232938	0.625325	1.61602	-0.273216	1.14174	-0.916371	-0.0950854	-2.09233	-0.919142	1.71784	-0.573987	1.8182	1.32658	-0.0094245	-0.702205	0.791782	-0.05927	0.370754	0.675221	1.07957	-0.941734	-1.71345	1.69831	0.626337	0.713519	0.926592	-1.44116	0.429579	0.764387	1.75983	-1.2508	-0.361225	-1.52133	0.577054	1.50174	0.290268	-0.861979	-1.62757	0.010406	-0.051529	-1.8693	0.47772	-0.406158	-1.13265	2.8047	0.966282	1.42351	1.29513	-0.962231	1.10642	0.680898	0.170411	-2.29533	0.675524	0.326259	1.83879	0.596773	-0.598995	-1.63424	-1.26818	-0.844311	-0.356935	-1.22887	0.118503	-0.322688	-0.50802	-0.000314552	0.113954	0.0856025	0.878516	-0.767974	-0.285273	0.192624	-0.524145	0.265214	-0.616826	-2.10399	0.461087	0.720545	0.292356	-1.4632	-1.12183	-0.419951	-1.25691	1.05937
MPND	1.12835	1.71488	-0.144369	0.851126	1.35975	0.794009	1.73364	0.781281	2.17657	0.923846	1.70458	2.06992	1.32404	0.451751	2.06508	2.14999	1.73892	1.56825	1.40717	1.96262	1.74811	-0.115193	0.424218	0.644192	1.80026	0.262367	0.908011	1.07001	0.460115	1.64701	1.27448	0.980196	2.00198	1.75032	-0.93423	-0.483281	1.73122	1.3779	1.62113	0.0844569	1.27085	0.195172	0.720072	0.084255	0.0210096	1.59276	0.440154	-0.608263	0.221572	-0.416826	-1.38731	-1.14777	1.29714	1.87265	-0.115057	-1.55821	0.0341644	0.475549	-0.272569	-1.15083	-0.469602	-1.72751	1.13579	1.70893	-0.629652	-0.32584	-0.767757	-0.319722	-0.626491	0.684191	0.136852	-0.107761	-0.133224	-0.333516	0.291445	-0.848777	-0.0598442	0.105814	0.106214	-0.750737	-0.533856	1.54583	-1.19595	-1.40156	-0.123031	-0.516654	0.63439	0.401478	-0.74596	0.0538481	0.26921	-0.312411	-0.869602	0.774845	1.30802	-0.621474	0.0481225	1.316	-0.308587	0.0312555	-1.44833	-0.981364	-1.9207	-0.484005	1.10822	-0.622602	0.334134	-0.675208	-0.878279	-2.46571	0.364227	-2.72667	-0.763369	-1.26463	-1.09804	-0.151079	-0.894358	0.265097	-1.58809	-0.344044	-0.679176	-0.275063	-0.0219118	0.0285496	-0.39506	0.403016	-0.107326	-0.03504	-1.61237	-1.30033	-1.30172	-0.281774	-0.768284	-1.74106	2.47602	-0.943167	-0.329898	-0.0792372	0.258008	1.0446	0.675924	-1.00391	-0.555572	-1.01905	-1.1601	-0.72936	-0.092689	0.522771	-0.774829	-0.0407286	-1.31047	0.787624	-0.897423	2.58092	0.485435	-0.606811	0.863365	0.296352	0.551864	-0.120652	-0.291946	0.140533	1.33305	-0.624031	-0.504921	-0.435841	-0.95837	-0.396154	1.47146	-0.338685	0.39813	-0.409326	-1.08708	-0.0442274	-0.50194	0.930592	-0.0890158	0.217886	-0.196601	-0.39272	0.845595	-0.410824	0.204171	-0.76095	0.60352	-0.788465	0.368139	0.986707	-1.1619	0.212706	0.00763116	-0.275788	-0.23205	1.51042	-0.629786	-0.143514	2.48004	-1.44033	-0.230937	-0.088692	0.886801	-0.81943	0.786338	-0.576525	0.467648	-0.113422	0.0661251	-0.388502	-0.286869	0.461445	-0.791016	3.02165	-0.497318	-0.282996	-0.167582	-0.465537	-0.716102	-1.0783	-0.780049	-0.775252	-0.992919	-0.0318177	-0.929436	-0.580377	-0.60137	1.16477	-0.469038	-0.264957	0.944266	0.225636	2.10914	1.10171	-0.864124	-0.355064	4.09122	-0.550658	0.335461	0.265191	1.83057	0.202485	0.534723	1.30292	0.547885	-0.484917	1.22053	0.161138	-0.0373404	1.87839	-1.57234	0.779991	0.253948	-0.261232	0.0275696	-0.689892	-0.221827	0.970827	-0.790839	-1.21169	0.113234	0.351841	1.42226	1.12656	-1.42568	-0.491726	0.29042	0.315035	-0.53559	0.522388	-1.88574	-0.884927	0.272683	-1.13153	-0.586723	-1.31359	-0.872235	0.127788	0.758627	0.867872	-0.274744	0.333103	-0.608065	0.12036	0.623077	0.627473	0.865973	-0.148619	-0.881656	-0.38299	-0.534787	0.60418	-0.243029	-0.394817	-0.470979	0.46138	0.579779	0.867686	0.244814	0.596872	-0.289581	-0.359438	-0.524793	-0.294692	-1.09764	-0.701131	-0.548044	0.778817	1.65401	-1.40579	-0.232706	-0.631518	0.708735	-0.45307	1.75329	1.22895	0.136482	-1.18655	0.527958	1.35489	-0.419494	0.423488	2.22557	-1.01948	2.84684	-2.63178	-0.703358	-1.43545	-0.114485	-0.529433	-0.127328	-1.23847	-3.85823	-1.51938	-0.0728729	-1.03374	1.9725	-0.257656	-0.25587	-0.522588	-0.775816	1.69532	0.047022	0.584291	-0.604798	-0.422042	-0.0149531	-1.72292	-1.26821	-0.0162383	-0.379936	0.386893	-0.328831	0.867686	-0.460699	-0.630418	0.501812	1.18993	-0.800358	-1.24125	0.480442	-1.03144	-1.72899	0.144751	-0.525976	0.119812	-1.51369	0.0425638	0.918943	-0.807127	-0.0659891	0.0467404	-0.689755	0.241374	-0.278053	-0.883199	-0.642371	0.2098	-0.498837	-0.656666	2.00284	-2.5557	1.71879	0.24974	-0.217142	0.0859954	0.144455	0.954668	0.401389	0.0775598	-0.234076	0.0734076	0.0988732	1.4366	1.88167	0.507127	2.25417	-0.822945	0.747283	0.284615	-0.518056	-0.555119	-0.57001	-0.346757	-0.631118	0.628433	-1.11359	0.311896	-1.57267	1.97758	-1.48433	-0.293523	0.681552	-0.372211	-0.162939	-0.12889	0.704337	-0.748784	1.24171	-0.225666	0.757093	0.223103	1.49035	-2.36436	-0.655018	-0.994147	-0.311381	-0.971381	-0.759793	-0.747633	-0.680365	-1.46514	-0.489927	0.583897	-1.54363	-0.384927	-0.52892	-0.0608584	-0.123578	-1.05463	-0.077329	-1.31112	0.497239	2.8814	-0.570986	-1.05526	-0.0245426	-0.519141	-0.339488	-0.347444	-0.342763	-0.525496	-0.342822	-0.373025	1.33377	-0.503811	-1.38284	-1.24853	-0.814559	0.368342	0.965476	0.0987478	1.51975	0.727079	-0.0367321	-0.714725	-0.233105	-0.933593	-1.04463	0.818139	0.488628	-0.40624	-0.181673	1.14028	-1.39703	-0.560592	0.103711	-0.433804	0.708992	1.91786	-0.602721	0.465669	-1.04616	-0.134543	0.419194	-0.717687	0.0477643
MGST1	0.134179	-0.0534291	0.0633665	1.35105	0.371863	0.967552	1.24287	1.3795	1.13418	0.914181	0.490236	-0.12536	1.03712	-0.210842	0.495556	0.266714	0.72297	1.34783	1.12399	0.616766	0.715902	0.537247	-0.125078	2.13491	0.786795	0.825723	0.864857	1.43348	0.469289	1.05013	-0.283692	-0.783625	0.157867	0.82253	-1.56895	1.03406	0.958159	0.751223	0.847733	0.84235	0.0058298	0.936529	-0.0644771	-0.447208	0.728115	-0.478592	-0.530803	1.76059	-1.33243	-0.643134	0.028584	-0.695762	0.804563	0.0209766	-0.457068	-0.0995237	0.532596	0.97721	-0.681073	1.00158	-3.40195	0.608433	-0.632664	-1.5292	-0.625718	0.884413	-0.2734	1.13886	-0.25805	-0.0354657	0.410363	0.12922	0.118573	0.119374	1.95433	-0.0301824	0.0561163	0.186505	-0.778198	-0.581896	-0.0516563	0.619749	-4.16766	-0.50912	1.82832	1.09939	0.469298	0.347852	-0.226405	-0.487736	0.17989	-1.22448	0.22963	0.163581	-0.325272	0.0833846	0.0137075	0.767176	0.740173	0.399961	0.852263	0.354471	-0.0886645	0.596375	0.63056	-0.378357	-2.35893	0.779779	-2.08404	-0.0591317	-1.19351	0.4301	1.30536	0.411361	-0.53632	0.880524	0.494453	-0.687418	-0.679112	1.43799	1.17387	-0.513567	0.714585	0.56775	0.241042	0.556387	1.86131	0.177255	0.702065	-0.336761	-0.969511	-2.49934	-0.521953	0.16052	-0.605113	-0.0175229	0.316333	0.447139	-0.387809	-0.748635	-0.213949	-0.613425	0.554852	-0.91928	0.622758	1.19872	0.0151115	-0.160365	-1.33537	0.442922	-0.638187	-0.0590183	0.341562	-1.67271	1.21258	-1.26613	1.03133	0.389959	0.153003	-0.718322	0.802356	-0.463229	0.0900991	1.09451	0.163069	1.54718	1.08837	1.41439	0.512243	-0.894353	-0.086765	0.77409	1.16728	-0.529247	0.668761	0.516509	-0.0840631	0.167527	1.72506	0.228731	-0.550459	-1.10063	-1.08218	1.24359	-2.24111	-1.52212	-0.185896	0.551413	-0.172784	-0.218495	-0.551232	-0.276871	0.537068	-1.4994	-0.691425	0.80738	-1.07333	-1.6702	-3.53318	-0.331001	0.187208	0.240802	0.43985	-1.31769	-0.822318	-0.716825	-0.144345	-1.07515	0.553962	-2.32225	0.0374174	-1.69919	0.699789	-4.18511	1.04135	-0.382549	1.26676	1.55195	1.20024	0.00792804	-0.579994	-0.585329	0.578842	1.21292	0.726872	-0.56919	0.64472	0.263035	-1.05379	-0.759879	-0.826444	0.552716	-1.30882	0.826712	-0.688539	1.27217	0.396656	0.80206	-0.95974	-0.283769	-0.0626822	-0.269032	0.182749	-0.853342	-0.712973	-0.209635	-1.25596	0.717078	0.295389	0.601685	-0.00979719	1.75094	-0.469509	-0.30831	0.314968	-1.24764	0.757055	-0.0953456	-0.657896	1.70032	-0.603706	1.1602	1.08731	0.378459	0.240359	-0.448064	0.483311	0.066764	-1.24749	0.0744142	-0.293025	1.30288	0.360419	2.16766	0.286809	-0.236984	-0.187829	0.849852	0.909238	1.18178	1.25847	0.00514078	-0.378708	0.436859	1.75558	-0.797214	-0.107676	1.64682	-1.06286	1.00586	0.046283	0.410048	1.15626	0.212593	0.363044	-1.81865	0.31435	-1.51845	-0.0888603	0.610363	0.122095	-0.0590297	0.338569	0.608307	-0.0851779	-0.271501	-0.00325771	-0.194605	0.115714	-0.024303	-0.524615	0.262836	-0.428936	-0.408703	-1.20933	0.782113	0.240283	-0.0941206	0.134179	-0.534229	-0.0994426	0.330922	-2.36794	-1.0874	0.717419	-0.884834	1.36175	1.23243	-0.0314878	-0.453686	1.26874	-0.850188	-0.457633	-0.618258	-1.00007	0.994496	0.220597	-0.461503	-0.549777	-1.23492	0.362343	0.362155	0.576511	0.921756	-0.791407	-4.23838	-0.725077	0.0650819	0.211548	-0.110273	0.534797	-1.26716	-0.968071	0.832543	-1.31604	1.22403	0.296023	0.48954	0.881065	-0.615578	-1.77676	-0.818993	0.700826	0.0627731	-1.57078	0.0119865	-0.410132	0.319649	1.03042	0.896366	-0.221194	0.574185	0.890836	0.804049	0.529369	-0.545181	1.17916	0.972217	0.813926	-0.0522772	-1.06961	-0.400262	1.08554	0.44507	-0.618936	0.10898	-0.0659893	1.12152	-0.458494	0.0725706	0.750221	-0.186018	0.166966	0.197747	-0.334359	0.52344	-0.512272	0.380747	1.10381	-2.2348	0.744985	-0.76863	0.62141	-0.62227	0.986728	-1.4887	-1.00352	-1.93056	-0.49547	1.54959	-0.333028	-0.18834	-0.541956	-0.305466	0.958062	-1.20889	0.842302	0.760105	0.294988	-1.05858	-0.522245	-3.63873	0.678146	-0.322453	-1.00852	-2.45475	-1.22969	0.26479	1.08382	1.03974	-1.39227	0.794642	-4.09446	0.579792	0.574073	0.117401	0.972153	-1.37944	0.873569	-0.479006	0.267074	-0.265322	-0.592046	-0.394461	1.03773	-0.0286551	0.228634	0.583217	1.02348	0.290282	-0.933559	-0.0127664	-0.289471	0.980642	-0.272762	1.78659	0.734132	-0.352406	-0.368241	-1.19548	-0.632633	-0.8013	-0.578892	-1.40152	-0.36226	-1.92091	0.152942	0.360446	-1.74847	0.831571	-0.329146	0.969613	0.182898	-1.21523	0.332631	0.144269	0.479641	0.576711	0.607357	-0.635416	0.197284	-0.828363	1.70409	-4.88416	0.292524
CRY1	-0.139486	-0.976945	-1.05843	-0.310585	0.0539397	-0.904247	-0.95732	-0.309616	-1.31773	-0.407605	-1.17915	-0.92481	-0.471143	1.03389	-0.390896	-0.885946	-1.45536	-0.708388	-0.457297	-0.810831	-0.690425	0.427103	-0.436023	1.82192	-0.808982	0.640812	-0.570226	0.776206	0.0235538	-0.426977	0.112738	0.219357	-0.0157237	-0.907224	0.135123	1.42854	-0.703869	0.575104	-0.547036	0.135911	-0.141461	0.454663	-0.420531	0.511986	-0.0418897	-1.6054	-0.0545043	0.376375	-1.89833	-0.740982	0.288984	0.814147	-1.36415	-2.02282	0.248554	0.276802	-0.267651	-0.346648	-1.29211	1.28275	0.0206693	1.74202	-2.45319	-1.70729	0.276046	0.121272	1.08702	1.07404	-0.241569	0.225618	0.258036	0.251425	0.0483449	0.442018	0.0517029	1.2228	-0.62735	0.0927824	0.401723	1.24526	0.737628	-1.54792	-0.857784	0.733472	1.53403	1.43554	-0.408389	0.337619	0.691367	0.112433	0.820824	0.612275	0.573455	1.30061	-1.74097	-0.663544	0.0428655	-0.61027	-0.110658	0.278138	-0.144886	0.814791	0.875471	1.72674	-0.498496	-0.584848	-0.627122	-0.789276	-0.225935	-0.190874	-0.922565	-0.426619	0.902922	1.27607	0.847646	0.772599	0.379138	-0.893353	0.944325	0.246561	-0.31398	-0.13265	0.549538	-0.128581	0.732508	-0.681054	1.93268	0.328189	0.32899	-0.220336	0.990911	-1.20338	-1.47109	0.13033	-0.738778	0.822899	0.453009	0.751478	0.131423	-0.708388	-0.136789	-0.283412	0.206622	1.22871	0.727482	0.854013	0.00116588	-0.782334	1.60329	-0.583571	0.830199	-1.12769	1.06169	-2.76942	0.801349	0.499936	0.433099	1.90061	0.838762	0.353391	1.07188	-1.32157	0.0693083	0.361051	2.16828	3.36147	-0.39274	-0.55388	0.165	-0.220066	0.0660298	-0.248291	0.378744	-0.234995	0.931059	-1.02476	0.579408	0.206741	1.21991	0.736463	0.840826	0.715062	-0.41767	1.71185	0.101612	0.857729	-2.72915	0.404074	2.14759	0.335564	-0.898053	-0.121112	0.918316	-1.27093	0.228037	1.33385	-1.5998	1.37992	-1.07405	0.586728	0.396287	1.11611	0.624662	1.45219	0.12115	1.26903	0.639195	0.904754	1.23549	-2.26852	-0.00287481	-3.35081	1.2242	2.19488	0.534126	0.428881	-1.41922	1.67667	1.24129	-0.389832	0.157962	-0.340075	-0.713304	0.790796	0.740109	-2.01383	0.286088	-0.121374	-0.708466	0.349924	-2.12118	-0.340145	-0.104987	1.41147	-2.43122	-0.135475	-1.26283	-0.470054	-0.375117	0.352766	-1.03927	-1.20311	-0.194618	-0.197428	-1.35194	-0.763496	0.436093	-1.56247	-0.515972	-0.751706	0.446441	-1.26642	0.18877	-0.232965	-0.756211	-1.07857	0.951414	0.319765	1.3833	0.0875597	-0.644519	-0.147787	2.04765	1.29302	-0.746734	0.13997	-1.64661	-1.32644	0.319191	0.33305	1.04893	0.609592	1.71242	0.951366	0.301642	0.486205	-2.12035	-0.0961413	0.361051	-0.599308	1.1466	-0.919574	0.163978	-0.53539	0.566426	-0.482349	0.0429278	0.875423	-0.772385	-0.888496	0.0064619	0.726923	-1.21089	-0.665468	-1.11728	0.556763	-1.00494	-0.669011	0.176697	-0.26895	1.11027	0.155974	1.27809	0.567545	-0.151483	-1.7136	-0.481256	1.62785	0.376939	0.783659	-1.04539	-0.105052	-0.989046	-0.644366	-0.152606	0.282203	0.292226	0.0789396	-0.623091	1.11629	-1.44573	1.96638	-3.56885	0.595512	0.881397	0.699523	0.560877	-0.154655	-0.419887	-0.0941932	2.53558	-0.904908	-0.246932	0.542673	-2.48549	-1.04633	1.74652	-0.469545	0.6926	-2.73685	-0.103034	-0.669319	-1.74915	0.446441	0.748905	-0.482713	1.0523	-0.529472	1.61439	-1.69503	-0.555369	-0.560662	0.383251	-0.708856	-0.370179	-0.795191	0.875277	2.21376	0.384602	0.214151	0.803436	-0.363067	0.102347	0.691932	0.539934	0.189725	-1.38785	-0.0967909	-0.800637	1.36457	0.199493	-0.0652352	-0.0124277	-0.0593836	-0.366022	-0.400129	1.8069	-0.499741	-2.1734	1.298	-3.40266	-0.223236	0.00992501	2.14755	-0.971374	-0.947927	0.163016	0.0454818	-0.724723	0.43382	1.70153	-1.71276	-1.24247	-1.48148	-1.8647	0.603324	-1.70173	-0.850211	0.190023	0.493677	-0.591167	-0.205203	-0.420674	-0.0591908	0.050584	0.191872	0.000661055	-3.1247	0.282725	0.476965	-0.309477	0.675615	1.29225	-0.173746	0.831283	0.317699	-0.529472	1.33664	-1.09148	-0.344689	-2.1969	0.946563	1.0096	0.472911	0.371237	-1.13123	-0.228772	-0.222898	1.72697	0.935407	1.37154	0.967107	1.20615	-0.236824	-0.272919	-0.800557	-0.404897	-0.494689	1.46519	0.583282	-0.78688	-0.285267	0.78146	0.590382	0.227152	1.98246	-0.455127	-0.103815	0.395783	-0.819283	-0.290494	-0.136921	-1.16912	-0.42046	-0.593351	-0.501866	-1.31474	-0.0719353	-0.337282	-0.784806	-1.30718	-0.577716	1.6413	0.587946	-0.102578	0.884695	0.428492	-0.335467	0.183217	0.533911	1.07926	-0.255368	-0.497251	0.405305	-0.457803	0.521832	0.186383	-1.02013	0.588794	0.578133	1.27805	0.149944	1.72738	1.19154	1.03013
NFIX	0.524931	-1.37161	1.87842	0.268446	0.423566	-1.34789	-0.431195	-1.20141	-1.00991	0.494645	-0.799952	-1.13741	-1.09242	1.94494	-0.245353	0.500051	0.00265258	-0.870996	-0.7506	-0.816913	-0.399986	1.36666	1.11661	-1.88428	0.179886	0.695666	0.650903	0.325679	0.958771	-1.29911	0.0737337	-0.851928	0.235332	-0.717427	2.79728	0.323771	-0.187373	-0.15062	-0.26824	-0.512212	-0.553249	-1.12325	0.148499	1.20213	0.0602855	-0.66681	1.05503	-2.55832	-0.311441	0.776399	0.383336	-0.149756	0.111538	0.789588	-0.131248	-2.98569	1.64896	-0.0885661	-0.611661	1.03343	0.827595	-0.293421	0.870132	1.34377	1.36589	-0.690812	-0.781764	-0.343142	0.87319	1.05959	-0.159981	0.964145	1.72176	0.507969	-0.0029827	0.993944	0.865015	0.366555	-0.196054	-1.31888	1.79105	-0.677413	-2.15116	0.356262	1.01159	-0.88573	0.0516794	-0.351468	-1.62658	-0.328318	-0.441324	-0.968184	0.796231	0.477314	0.370957	0.542563	0.607843	-0.543286	0.370815	0.63914	0.956164	-0.218502	0.00240484	0.161502	-1.18407	0.915392	1.13847	0.632262	0.738805	-1.18964	0.813638	-0.567636	0.908672	-2.98629	1.05882	-0.266981	0.0656038	1.50397	-0.057304	-0.546689	-0.167283	1.27555	-0.823715	0.205357	-1.22867	-1.46025	-0.684422	0.524553	-1.69654	0.615713	1.34777	0.986318	0.404089	1.02475	0.634106	1.4301	1.01621	0.513692	-1.65995	1.46918	0.794924	0.992821	0.155856	1.87682	-0.924848	0.378519	0.442453	-0.544283	-0.658753	1.11442	0.361575	1.01436	0.114012	1.21053	0.375114	1.08736	-0.381616	-1.1372	-1.0842	1.91771	0.660661	-0.364658	-0.780837	0.177746	0.0660331	-2.12819	0.216614	-0.386268	2.19412	0.112999	1.0809	0.0574874	-0.72949	1.33649	-0.755966	-0.564603	-0.889758	0.889496	-0.657458	-0.0371654	-0.597156	1.42785	-1.56475	0.207473	-0.789456	1.10837	0.840514	-0.490753	0.238498	0.49941	1.74409	1.43262	0.163333	0.364013	0.367315	-0.169836	-0.420144	-0.507367	0.0145833	0.72456	-0.280976	-1.51184	-0.720377	1.13877	-1.33926	0.50993	0.148849	-1.53168	-1.32062	-1.19961	0.484026	-1.2577	-1.6125	-0.179374	0.251223	-0.00197595	0.313904	-1.15311	-0.493579	-0.219842	-1.2283	-2.18715	-0.0632053	-0.157865	-0.0923391	-0.116861	-0.622331	0.336184	-1.08131	1.36516	-0.364115	0.593784	1.08167	0.385776	0.452095	-1.69049	-0.246951	-0.562422	0.712205	1.28282	0.597582	2.01556	-0.798847	0.730315	0.530571	-1.09429	0.0617236	-1.72155	-2.6118	-0.104124	-0.899877	-1.51151	-0.641716	0.981335	0.0937761	0.754338	-1.21776	0.684241	1.78556	-1.06354	-0.589446	0.067736	-0.037655	1.02039	1.05399	1.97506	0.41401	-1.04287	0.0711918	-0.0350543	0.0298209	0.0727707	-0.130245	-1.87728	-2.0755	1.48209	-1.15469	0.30457	-0.0202996	-1.33957	0.54889	0.64533	0.770812	-0.453465	0.408342	0.589676	0.645203	-1.14801	-1.25115	-2.82477	-0.902895	-0.64669	1.15845	0.877315	0.868931	-0.319646	-0.599228	0.426337	-2.67188	-0.380474	0.96999	0.440195	-1.14584	1.26762	-0.0555279	0.733285	0.551646	-0.39623	-0.0454593	-0.796087	0.557884	2.04602	-0.269085	0.311889	0.921847	-0.105059	0.0994198	-0.442742	1.40002	-0.862792	-1.09163	-1.39565	2.77019	0.474565	-1.92015	0.94178	-0.8797	-0.0341881	-0.190824	1.16007	-3.58854	-0.772664	1.38905	1.21535	-0.350944	0.0305286	0.574093	0.369415	-2.56973	-1.14083	0.525499	0.288971	-1.2979	-0.05942	1.06909	-0.125675	1.34309	1.00864	-0.26143	0.606012	0.160572	-0.731083	0.358432	-0.819159	0.488912	0.387425	-0.107058	-2.59517	-1.06094	0.0476286	-1.26114	-0.090652	-0.867135	-0.0452488	1.62895	1.25955	0.797668	-0.0772956	-0.526378	-0.936643	0.27559	-0.0604505	0.396017	0.667407	0.0529742	-0.108987	-0.463453	-0.284855	0.545116	-0.255127	-1.28012	1.40077	0.349074	0.666019	-2.40771	0.447181	0.656483	0.768392	0.532969	-0.732214	1.88709	0.519547	0.756599	-0.0208414	-0.0675485	-0.3622	-0.167667	-0.69521	0.464919	1.99635	-0.650363	-1.36357	-0.284499	1.88882	0.0805304	0.84119	0.990212	0.249903	0.370091	-0.580068	0.613587	-0.0725662	-0.470312	-1.8358	0.709954	-0.187834	0.158764	-0.021981	0.828668	0.920586	0.477961	-0.439545	-1.12987	1.9747	0.866198	0.703012	1.8924	0.797059	-0.73201	-1.65264	0.227856	-0.956806	0.464577	1.01289	-0.770102	1.45707	-1.55456	0.0199599	-0.853505	-0.237816	-0.682095	1.51106	-1.96894	-1.58518	-0.298019	0.614983	-1.10634	0.663641	0.394996	0.0785827	-0.0153593	-0.61523	0.263337	-0.094099	0.140794	-1.60689	-1.9683	-1.60779	-1.50702	0.576537	0.0252704	-0.57083	1.38144	0.205636	1.58541	0.57358	-1.28202	0.0760191	0.694367	0.949882	0.541059	0.0364544	-0.57109	0.72456	-0.313458	0.276329	-1.50293	-1.05296	-0.327201	0.760955	0.86519	1.10137	-0.0836725	-0.203853	-1.16727
ST3GAL1	-0.14828	-0.837937	0.490863	-0.129003	-0.681889	-0.376834	-0.644194	-0.690463	-0.746324	-0.255432	0.0641506	-0.790346	-0.499176	-0.135889	0.237435	-0.71966	-0.468822	-0.336605	-0.674983	-0.110641	-0.320521	-0.194508	-0.159335	-0.979798	-0.0423581	0.00206492	-0.00225915	-0.246124	-0.168071	0.168089	0.24681	-0.812239	-0.250395	-0.401338	-0.645663	-0.356168	0.134747	-0.480862	-0.459778	0.087363	0.0690515	-0.826926	-0.384943	0.747738	-1.4566	-0.226523	2.4181	-0.135607	-0.697698	-0.102111	2.40891	-0.412341	-1.39008	-0.751558	-1.78502	-1.01272	1.97021	-0.810615	0.0174959	-0.21506	1.38024	-1.03027	1.1006	1.77235	-0.561667	0.0991333	-0.819601	0.451345	-0.0387246	0.117721	-0.0452884	0.913736	1.43086	-0.877726	0.923564	1.07028	-0.734824	0.432475	-0.869443	1.36816	0.0161691	-0.462063	-0.966253	0.636068	-0.199232	-1.10435	-0.622827	-0.958056	1.12775	0.360132	-0.591933	-0.75333	0.556338	-0.595524	-0.0255869	-0.264083	2.09019	0.238334	0.717158	-0.122937	2.11381	0.545739	-0.331684	-0.88487	-0.191447	-0.724945	-0.513443	-1.47527	0.371087	-0.47607	0.117439	2.43553	-0.403489	-1.39038	-0.663386	1.53346	-0.333323	-0.690988	2.49739	-1.00929	-1.28014	1.92319	2.34362	-0.738468	-0.986063	-0.854231	-0.540254	0.862493	1.66657	-0.571898	0.0617364	1.07548	-1.26002	1.22515	-0.23637	1.61892	0.033632	-0.968115	0.934564	1.17569	-0.757835	0.146187	-0.28758	1.01455	0.797774	0.577945	-1.10705	-0.0693253	2.16529	-0.420962	1.80252	-0.425429	0.305358	-1.13043	-1.30402	-0.839229	0.506697	-0.970212	-0.0922528	-0.720462	1.70612	-0.541033	-0.912856	-1.10107	1.47455	-0.357455	-0.376996	-0.850684	-0.896944	-1.63779	0.631292	0.214425	1.25	1.68398	3.20538	-0.119216	-0.207691	-0.388877	-0.273697	-0.177911	-0.232036	2.1874	-1.23248	-0.509674	-0.578263	1.03615	-1.15041	-0.554035	1.37294	-0.469396	1.13192	0.328032	-0.406748	0.637481	0.532691	-1.11959	-0.263829	1.1612	-1.71933	-0.281213	-0.695458	-0.804206	-1.31586	0.0798402	0.117076	-0.680714	-0.801467	0.297791	-0.621316	-1.58355	1.336	-1.4203	1.27466	-0.127274	-0.381673	0.358671	-1.30421	2.16211	-0.6572	-0.0159107	-0.212945	-1.04362	0.504722	-0.242816	0.839795	0.6596	0.677612	0.205743	-0.653858	-0.517399	-0.910081	0.7065	1.73066	-0.403875	-0.387838	-0.366765	1.89033	-0.9369	-1.3084	-0.515154	0.53776	0.704496	-0.570311	-1.33309	-0.855753	-0.600178	0.820473	-1.81712	-0.560271	0.228947	2.8843	0.333096	0.276819	0.251645	0.888402	1.75998	1.69887	2.18475	0.116633	-0.761325	-0.0741568	-0.76153	3.74306	-0.300076	2.3645	-0.297901	-0.869004	0.38118	0.0532169	-0.944075	-0.562274	0.256726	0.548969	1.24923	0.0515413	0.0501576	-1.73394	-1.04704	0.0305362	0.197052	0.0680144	-0.133637	-0.287528	-0.5471	-0.445964	-1.8517	-0.246175	0.482712	-0.165058	-1.14496	1.89125	1.20628	-0.554398	0.053803	-0.530871	-0.618109	-0.172864	-0.31638	0.167034	-1.34172	0.751861	-0.517162	-0.334328	2.10353	0.198357	0.303596	-0.00550964	0.325619	-0.479244	-1.21157	-1.53901	-0.507968	0.641975	-0.541213	-0.573548	-0.471982	0.685003	1.9891	-0.0817712	-0.733881	-0.646301	-0.51941	-0.00507588	-1.14669	0.6081	-0.452885	1.17745	-0.30532	-0.179356	1.11391	-0.867835	0.0211285	0.931759	-0.0656772	0.496318	-0.736578	-0.14724	-0.0191006	0.388582	-0.761941	-0.344626	0.94295	-0.461434	-0.56842	1.85297	0.789584	-0.165584	0.74991	-0.594656	2.35601	-0.75408	-0.270791	0.337121	1.00982	0.11756	-0.171712	-0.977377	2.19844	-0.822868	1.12144	-1.57625	-0.246124	-0.755444	-0.449988	1.89713	-1.65263	-1.19209	-1.77538	-1.647	0.161356	2.08574	-1.57378	1.74162	1.96899	-0.562821	-0.582131	-0.402606	0.20559	-1.96553	0.190514	-1.32806	-0.471005	-0.133403	0.483809	1.15852	0.386529	0.465798	-0.859237	1.20118	-0.890933	0.994264	-1.31624	-0.336446	-0.758792	-0.83135	2.52281	-1.11187	1.41529	-0.67967	1.57339	-0.467216	1.52309	2.03187	0.374401	-0.906637	1.97618	2.42725	1.8599	-0.67752	-1.21103	-0.80273	-0.579245	-0.058853	-0.598563	-1.06069	0.786737	-0.0837712	-0.932641	-0.509262	0.88311	-0.459378	1.99694	-0.596701	0.618071	0.0103356	-0.293558	2.78864	0.266214	-0.6718	0.755398	0.162062	-0.0348783	0.0261157	-1.5307	0.311065	-0.613467	-0.214667	0.211536	0.804117	0.657508	0.341278	1.38088	1.0265	0.0933404	-0.922643	-0.215356	-1.69531	0.239531	-0.605094	-1.22512	1.99317	-1.45285	-0.354025	-1.45911	-0.575935	-1.56174	-0.73065	1.10169	-0.385817	-0.650204	-0.809557	0.246401	-0.611589	1.22701	0.362947	-0.513502	-0.319315	-0.404482	-0.580043	-0.340584	-0.698357	-0.865207	-0.158288	0.0680559	1.94115	0.999283	0.710192	-1.47263	0.938615	-0.846136	0.397073	0.941947	-0.362454	1.72757	-1.28634
MMP25	0.684327	0.187054	0.560446	-0.206135	0.657193	0.851871	0.238472	0.322294	1.06227	0.0372052	0.837382	1.16262	2.08743	-0.487253	2.95993	1.01022	0.961276	0.414321	0.669283	1.35461	1.41524	0.188575	0.145544	0.899177	0.775662	-0.0171244	1.70365	-0.11929	1.31939	2.12041	0.0700708	0.0997947	1.28386	1.68769	-1.28448	0.761631	1.85791	0.863062	1.60843	0.673015	1.8772	0.261298	-0.462976	2.25131	-0.874512	-0.070807	1.43218	-1.26955	-0.913888	-0.552182	0.975823	-1.06625	-0.869446	-0.0498761	-1.07502	-0.90363	-0.538349	-0.681247	-0.442235	-0.544177	-0.0202023	-0.23715	-0.505324	-0.457725	-0.253955	-0.812387	0.0923043	0.933282	0.212456	0.416668	0.406328	1.13303	0.0366722	-1.13055	-0.914378	0.940633	-0.253367	-1.10279	-0.0853987	-0.0106172	-1.08329	-0.509165	-0.455417	1.42417	0.96544	-0.880071	1.94324	-0.800587	0.402088	-1.04699	-0.535116	-0.919276	-0.527586	-0.764303	-0.210187	0.282315	-0.545689	1.0727	-1.13108	0.76177	1.39416	2.60025	0.51132	0.736741	0.666121	-0.815462	0.412912	-1.32186	-0.880555	-0.769659	0.00505006	0.0277734	-0.0612412	-1.16177	-0.734208	0.067082	0.877561	-0.874995	-0.562816	-0.703732	-0.88758	0.201884	-0.399947	-0.709208	-0.387213	-0.667703	0.780647	0.703132	-1.11219	-1.05802	-0.322142	-0.803415	-1.07063	-0.939691	-0.810732	0.763162	0.139714	-0.508525	0.657914	-0.945373	0.885585	-0.314532	0.543111	-0.576327	-0.992482	0.509653	-0.373717	-1.12871	3.73576	-1.0238	0.205244	-1.20167	0.150679	-1.1169	-0.808133	-0.567168	0.0772668	1.99978	-0.134875	-1.0714	0.673159	0.800641	-0.21676	-1.27922	0.651707	1.62899	-0.696673	-0.902411	-0.16268	-0.00124294	-0.924428	0.0109713	0.593193	-1.1743	1.14431	0.303022	-0.89122	-0.806009	-1.10044	1.29645	0.121117	1.39719	-0.800116	-0.542449	0.326166	1.22082	-0.237929	0.101708	0.63998	0.0379159	0.455045	-0.43577	-0.0223768	1.73262	-0.304749	-1.28642	-0.665001	2.70997	-0.967215	0.53696	0.656327	-0.326557	-0.564991	0.35967	1.73443	-0.392957	-0.679212	0.722807	1.60717	-0.923201	-0.412322	-0.730065	0.505254	0.33759	0.570709	-0.57873	-1.2831	0.0905597	-0.498082	0.711358	-1.23719	-0.801294	0.448709	-0.241049	0.443134	0.434753	-0.300765	-0.788599	-1.05468	-0.356831	-0.425372	0.673732	-1.14401	0.319387	0.84091	-0.538996	-0.764768	-0.497444	-0.369436	-0.599789	-0.643924	-0.257484	-0.112182	-1.06625	0.665834	-0.583543	0.899842	-0.843526	0.996482	3.07856	0.535458	-0.051157	0.302372	-0.164391	-1.13213	0.214298	0.313888	-0.223347	-0.270658	0.463986	0.0698951	-0.220633	-1.20922	-0.780868	-0.0614249	1.21664	-0.591875	0.119043	-0.207485	-0.981197	0.28117	-0.239879	0.103967	-0.574798	-0.678986	-0.247495	-1.06934	0.318902	-0.30435	-0.985455	-0.164581	0.342404	1.76519	1.81093	-0.0400126	-1.10122	-0.599569	-0.0706227	-0.783443	-1.00431	0.82214	-0.582011	-1.11533	-0.489585	0.771779	6.97673	1.36543	0.204237	-0.0935569	-1.06342	1.91201	-0.820912	0.632863	0.455354	-1.06728	-0.13657	-1.31009	1.17489	-0.725928	-0.474562	-0.65265	1.45046	-0.504898	1.45256	-0.443906	-0.00881216	1.68718	-0.655116	-0.538996	0.604372	1.89066	0.0450128	-0.187297	-1.0593	2.64115	-0.733287	-1.19816	-1.06213	0.224658	0.19549	-1.0271	-0.25768	-0.304948	-0.45395	1.14493	-0.741588	-1.11585	-1.1546	3.98851	0.592898	-0.993738	-0.817594	-1.00886	-0.69349	0.119216	-0.529736	0.103793	-0.431815	0.212623	-0.445368	-0.660729	0.98475	-0.220826	-0.323546	-0.913154	0.249742	-0.717671	-0.265342	1.44427	0.338553	-0.767795	-0.424957	0.47428	2.7536	-0.612806	-0.898027	-0.863185	-0.850224	-0.354803	0.913237	-1.32748	-0.732827	-0.0588546	0.808328	-0.593412	-1.10331	-0.844721	2.02856	-1.30423	1.04814	-0.343876	-0.69349	0.0517392	0.751588	-0.670858	-0.520719	-0.326557	-0.406747	-0.927868	0.318417	-0.0584876	0.20222	0.339035	-0.472874	-0.655789	-0.413356	0.7548	-0.8603	-1.18098	-0.0252786	0.911383	-0.421016	-0.463187	-0.296388	-1.24785	0.0931763	-0.711722	-0.89608	-0.333996	-1.06419	0.599523	0.546407	-0.67989	-0.230143	-0.857418	-0.93402	0.0945708	-0.621885	-0.118916	-0.215986	0.480256	4.38981	-0.74436	1.01968	-0.336211	-1.2076	1.18045	-0.797056	-0.200933	-1.14242	2.23659	0.359192	-0.121351	-1.21139	-0.694399	-0.602873	-0.205749	-0.306743	-0.469712	-0.79353	0.991717	-0.631215	0.752566	-0.967713	-0.76896	0.987461	-1.04367	-1.13661	-0.222377	-1.15407	-0.478998	-1.0696	2.03255	-1.07063	-0.969956	-0.536839	-0.413976	2.27391	0.400359	0.278222	0.0106128	1.03445	0.716169	-0.224899	-0.127166	-0.894378	-0.94216	0.409465	-0.757331	-0.988214	-0.258662	-0.141849	0.755916	-0.899974	-0.997762	1.24162	2.22001	-0.991728	-0.201703	0.0340053	1.65694	-0.657585	1.6788	1.62295	-1.07915
IL32	-1.11006	0.810173	-1.55128	-1.26072	-0.492363	0.64	-0.159118	-0.269996	0.272447	-0.773128	-0.263851	1.54793	2.25051	-0.545257	1.44502	0.316376	-0.11186	-0.381339	-0.337766	-0.0832472	-0.00660489	-0.603717	-0.760489	0.265747	-0.553017	-1.94091	-0.386216	-1.60975	-0.587244	0.563981	-0.962444	2.62297	-0.56871	0.191926	-2.77594	0.380446	-0.433275	0.314268	0.65081	-0.921083	-0.431672	-0.496628	0.70874	0.987099	-0.179346	2.27622	1.42325	-0.788332	1.06077	1.14552	0.668003	-1.58751	0.628237	-0.735148	-1.40362	0.171308	1.26971	0.885583	0.287753	-1.76041	0.987262	-1.60977	-1.59267	1.22867	0.248206	0.697923	-0.187007	1.44539	1.09748	-0.266689	0.0581619	-0.768832	0.283704	1.21348	-0.402725	0.0572945	0.503216	-1.99241	0.193116	0.357236	-0.115589	0.427098	-3.63295	0.0989321	0.955731	0.970242	0.830668	-0.262173	-0.775457	0.330906	0.705798	-0.5543	0.114597	-0.427596	-0.348736	-0.395273	0.105676	0.183087	-0.542384	0.11565	-0.744418	1.27209	-0.560195	-1.67992	1.54741	-0.271456	-0.525194	-1.29679	-2.20548	-0.910955	-0.0853171	0.930351	0.584563	-0.628313	-2.57485	-0.878799	0.332491	-1.57947	-0.676625	-0.491009	-0.302801	0.145731	0.175081	-0.680715	-0.875051	-1.5466	1.66604	0.824609	-0.878391	-0.158983	0.601223	0.668984	-0.731413	-1.5024	-0.317093	-0.414224	0.674478	-1.23859	0.0834308	-0.104891	1.13926	-0.510301	0.128602	-1.93695	0.971176	-0.078137	-0.790862	0.422206	1.59315	-0.0932065	0.630188	-1.68681	-0.610938	-1.3395	0.420977	-0.658648	0.0556779	2.27439	0.192327	0.313152	-0.965033	1.12724	0.0262779	-2.12412	0.891067	0.470009	0.0584746	0.147373	0.744787	-2.06436	0.0621741	0.246471	-1.10311	0.275025	0.564212	0.219842	-0.121837	0.140976	-1.22938	0.283175	1.02149	1.51344	-0.673242	0.947396	0.00100953	1.33595	-0.149655	0.426964	-0.146241	0.118227	1.20464	0.983302	0.793517	1.3355	-1.17521	-0.194449	-0.410757	-1.52125	0.0371137	0.806612	2.16705	0.371865	-1.26109	0.534562	0.904744	-0.128766	0.221034	0.94588	1.11119	0.0183221	0.249064	-1.91621	0.235602	-3.02571	0.661406	-0.171949	-0.877837	0.978323	0.195939	1.03908	-0.561466	0.329768	0.419642	1.02117	-0.141661	-1.16906	-1.09541	0.241158	-0.219918	0.00999307	0.773779	1.43286	-2.02093	0.924988	1.5411	0.062618	-0.0190785	-0.851447	-0.089597	-0.894893	0.536651	1.19704	0.396142	-0.905162	-0.0349405	-0.273084	0.293944	-0.100916	1.48766	2.70812	-0.0828426	2.39199	0.653816	0.407287	-0.661339	2.01531	0.456101	0.280905	0.377274	1.19467	-0.54338	-0.676975	-1.95929	-1.15133	-0.0790033	0.531654	-0.00441364	0.888937	0.371472	-1.64602	0.0226645	0.421037	0.806132	0.830513	-0.769589	-0.845101	-0.0233479	-0.384869	2.26206	1.18003	0.24639	-1.52449	1.21166	0.155086	0.0681212	-2.85434	-0.704517	1.23317	-0.850103	1.36245	-0.33654	0.864832	-1.36797	-0.0481608	1.35808	2.18149	0.056146	-0.42651	-0.0939082	0.00557333	1.25525	-0.684546	0.0466421	-0.153591	-3.69192	0.799335	-0.920799	2.24335	0.145406	-0.250615	-1.33551	1.53459	-0.0637969	0.512571	-0.137504	-0.509739	1.24243	0.238423	0.582536	-0.309078	1.30355	-1.37687	0.657241	-2.51418	1.37777	1.00135	0.152414	-0.223807	0.861936	1.11326	-0.838336	-1.05773	-0.88803	-0.892365	-0.492919	-0.916839	0.26174	-0.924806	-0.508765	2.49083	-0.484953	-1.46182	0.667608	0.46145	0.580596	-1.28144	-0.374887	-1.05632	0.969027	0.643872	-0.212831	2.01751	0.289652	0.318641	-0.266461	0.305281	-0.588488	-0.00454718	0.488181	0.307268	0.0709305	-0.257445	-0.247378	1.73686	-0.139756	-0.761375	-0.837942	-0.512454	0.491508	1.35933	-2.03764	-2.81529	0.290787	1.87034	-0.289213	-1.75499	0.0750516	1.19203	-0.0376862	-0.234138	-1.27016	-0.42583	-0.0936239	0.980704	0.663564	-0.675896	-0.517194	0.575747	-0.780392	0.0332933	-0.403284	0.862144	-0.0369994	1.09082	0.200298	-0.00330901	-0.434034	-0.00819322	0.505792	-0.680798	0.557094	-1.01871	-0.316183	0.762146	-1.59412	-0.0878334	-1.71882	0.0369865	0.96142	-0.433712	0.0167227	0.486758	1.16429	0.646142	-0.572479	1.2122	0.909077	-0.464812	0.831047	0.359837	-0.282456	-2.14746	0.96769	-1.33956	0.274302	0.157429	0.701314	0.121764	-1.04393	0.0600081	1.29943	0.264682	-0.150618	-0.480223	-1.69872	0.145108	-0.0137786	1.10622	-0.45014	-1.65981	0.699794	1.45583	-0.497221	-0.707831	-0.0714914	-1.9194	-0.672961	-0.163436	1.02432	0.310351	0.44376	-1.28171	0.386699	-1.25827	-0.577169	0.275096	0.827251	-0.055225	0.687607	1.21328	-0.0638625	1.08889	1.00364	0.311759	0.849058	-1.76824	-1.33817	-0.456036	0.332807	-0.334062	-0.0313481	0.176783	0.948991	-0.439588	1.16525	-0.843159	0.289431	0.475304	0.496118	1.23985	0.557679	0.161706	2.07837	0.513564	-1.61885
PKD1	0.378917	-0.749178	1.94967	1.00641	-0.278383	-0.514776	-0.343356	-0.608708	-0.675409	1.4544	-0.347228	-0.635894	-1.12366	2.16374	0.0593893	0.470704	-0.108536	-0.77496	-0.805607	0.109906	0.112569	0.849849	1.31234	-1.70657	0.610913	1.11623	0.88811	0.424095	0.602212	-0.722224	0.352999	-0.194621	1.07359	-0.447586	3.36723	-0.377167	0.316032	-0.015225	-0.198281	-0.166598	0.931461	-0.725476	-0.0080159	0.626527	-1.44512	-0.49756	0.161648	-1.95601	0.0338383	0.467735	0.559519	0.66953	-0.654142	-0.671321	0.286717	-2.81532	1.32776	-0.891614	-0.768956	-0.554404	0.511742	-0.0827642	0.947494	0.781894	0.373098	-0.2937	0.667615	-0.0885049	0.732774	-0.217492	0.232319	0.195896	1.02643	-0.749178	-0.435536	0.460684	0.15125	0.0728606	0.156491	-0.0137506	-0.428259	-1.08956	1.39021	1.60997	-0.833329	-1.55797	-0.361535	-0.712794	0.576804	-0.473702	-1.49753	-0.106686	0.778108	0.391781	1.14948	1.01744	0.996706	-0.321723	-0.292923	-0.846927	1.83594	-0.255745	-0.985466	-1.12982	-0.898123	-0.459416	0.549332	-0.319369	0.960433	-0.805188	1.15874	-1.31774	-0.388147	-2.13755	-0.752259	0.643559	0.542685	1.07605	0.417585	-1.48406	-0.427442	1.45791	-1.36116	-0.487136	-0.695442	-1.16841	-0.830364	0.620804	-2.44906	-1.61941	0.716194	-0.260001	0.585342	0.980865	1.78904	1.12681	0.481136	-1.32463	1.31903	1.31098	0.599756	0.857156	-0.251835	1.85178	0.73505	0.776041	-1.24214	-0.741288	1.30751	0.27103	0.563944	0.0381775	0.460036	2.26967	-1.01505	-0.421093	-1.00949	-1.17854	-0.354107	0.633935	1.20584	1.02387	-0.391011	-0.152493	0.355292	-2.03147	-1.15856	-1.27039	-0.142942	1.05459	-0.67501	-0.0536174	0.297283	0.661682	0.0593138	0.0984829	0.000562748	0.625675	-0.826979	-0.565099	0.14775	1.446	-0.735666	-1.5244	-0.930139	1.34442	3.21944	0.636117	0.508055	0.903315	0.796242	0.568051	0.923706	1.34895	0.203122	-1.4494	0.470833	2.63216	-1.1949	-0.806446	-1.18532	-1.2502	-0.815798	1.74542	-0.272984	0.29549	-0.812431	0.677355	-1.15508	-1.48053	-0.625593	1.18532	-0.888474	1.11502	-0.472962	-0.709961	-1.81868	-1.44606	-1.01153	-1.64699	-0.937184	-1.44659	-0.634321	-0.738118	0.895751	2.2559	0.587811	0.0280416	0.126801	1.22877	0.488965	0.0271252	2.75759	0.0243739	-0.367564	-1.72481	0.506336	-0.66933	0.83523	1.02215	0.933626	1.04698	-0.257106	0.0528924	0.460878	-0.0140609	1.25968	-1.76331	-1.51532	-0.080376	-0.340631	-1.80148	-0.681203	0.841009	-1.06572	1.35969	0.656156	0.85955	0.912767	-1.97639	-0.062454	-0.115703	-0.308845	0.0491078	0.76885	1.70301	-0.352871	-0.913263	1.10612	0.518023	-0.713199	-0.744769	0.00125709	-2.03934	-1.56412	-0.331685	-0.698159	-1.62699	-1.03671	-2.17948	0.699687	0.830507	-0.215145	0.145123	-1.70008	0.972562	1.1183	-1.29137	0.882655	-2.40766	0.172512	-0.287666	0.924629	0.242966	-1.8511	1.02805	-0.395851	1.10211	-0.39343	-1.31341	-0.0282203	0.0352094	-0.531255	0.121796	-0.979858	0.351851	0.798578	0.46683	-1.14659	-0.786697	0.187502	-1.0589	0.165782	-0.0108817	-0.576607	-0.646827	0.686109	-1.09916	0.820472	0.0925291	1.37145	-0.826028	1.74383	0.26392	-0.352253	-0.229255	-0.143186	-1.72362	-0.164051	0.321501	-2.95833	0.116338	1.05149	0.283254	1.69674	-0.279499	-0.773199	0.815667	-0.299661	0.527385	0.0195523	0.51225	-2.15922	0.0162563	0.625675	2.12977	1.91418	0.873869	-0.0268945	0.214882	-0.568738	-0.029937	0.785045	-1.22155	-0.409073	-0.466319	-1.61241	-1.40979	-0.161095	0.465602	0.0325428	-0.683504	0.481972	1.07297	2.20382	0.528711	0.738957	-0.153393	-1.59537	-0.943365	0.196541	-0.489831	0.995914	0.902823	-0.267082	-0.0674377	-1.21174	-0.0254914	-1.46998	1.30709	1.02596	-0.219253	-0.343444	-0.0997033	-1.51189	0.541304	0.299488	-0.994689	-0.274611	-1.03031	3.41349	0.970269	0.456665	1.43216	0.441181	-0.208788	0.900796	0.290934	-0.543089	1.44854	-0.0901017	-0.29439	-0.596188	0.475925	-0.296981	-0.611336	0.762448	0.648267	-0.646038	-0.718062	0.0765362	-0.668533	-0.536171	-0.236844	0.096475	-0.269304	-0.647222	-0.096739	0.537281	1.36838	1.63718	2.1755	-1.99858	-0.0540112	-0.410877	-0.651965	0.693114	0.691572	-0.884041	-1.01244	0.547014	0.400543	1.79719	-0.661476	1.10804	-0.197865	-0.481291	0.525111	-0.894541	0.425802	0.0883535	1.10956	0.594899	-0.150695	-1.57857	0.795957	-0.946792	-0.174421	-0.0743355	-0.34758	0.219572	-0.690119	1.64764	-1.36453	-0.842564	-1.7736	-2.41868	-0.0617428	0.106351	0.18743	1.77088	0.480815	0.799262	-0.868102	0.62251	0.663181	0.480943	-0.620115	0.313088	-0.318149	0.578538	-0.471208	0.251746	1.33255	-1.08175	0.810229	1.35882	-1.3885	-1.53587	-0.370405	1.28347	0.328185	0.213175	1.11396	-0.241493
MAPK8IP2	0.346561	0.00406674	0.507844	-0.219989	-0.099663	-0.31974	-0.0893806	-0.588314	-0.335937	0.877251	-0.0933736	0.223888	-0.199073	0.477334	0.269259	0.210006	-0.212443	-0.48888	-0.362555	-0.451777	-0.234552	0.678697	0.317269	-0.742503	-0.361909	-0.120951	0.178445	-0.159592	0.292736	0.132043	-0.063601	0.0485397	-0.487514	-0.20267	1.05766	0.334726	-0.397024	-0.114745	0.088586	-0.309952	-0.428381	-0.61819	0.248097	0.520945	-0.54635	0.320819	0.061881	-0.855414	0.912948	-0.755002	-0.890203	-0.418431	-0.133853	-0.0959444	-0.645357	-0.562898	-0.0737634	-0.825543	-0.686093	0.581737	3.18569	-0.91122	-0.552145	-0.188763	-0.130657	-0.480694	-0.731219	0.164271	-0.0368678	-0.883651	0.0813469	0.298835	0.356588	0.653229	-0.58617	-0.56555	-0.347442	-0.58171	-0.770872	5.59677	4.58673	-0.949016	-0.693956	-0.277432	0.173393	-0.703354	1.14903	-0.913706	-0.79195	-0.102241	-0.811846	1.63083	-0.34424	1.49473	-0.182809	-0.350168	-0.277587	-0.187273	-0.904398	0.0872716	-0.715064	-0.852187	-0.339765	-0.751341	-0.518986	-0.672121	0.000239961	-0.519852	-0.790577	-0.914949	-0.0322817	-1.01074	-0.723412	-0.85259	0.577217	-0.894308	0.57627	-0.490932	0.246018	-0.199672	-0.327982	-0.26536	-0.833122	-0.560779	-0.246609	-0.669894	0.89872	-0.50156	-0.936833	-0.262737	0.022289	-0.393749	-0.104249	0.0558874	-0.0567117	-0.66341	-0.770483	-0.812638	-0.526447	-0.576547	1.06863	-0.373714	0.877985	0.441925	-0.625451	-0.171687	2.31079	-0.885287	-0.176129	0.485139	0.744911	-0.912669	-0.592608	-0.749225	-0.101238	0.198661	-0.485978	0.38915	-0.0188565	1.44317	1.21685	-0.278053	1.85799	2.30245	-0.799021	-0.979129	-0.836922	0.0773882	0.827108	0.249074	-0.446407	-0.402767	-0.545473	-0.721512	1.29567	-0.941446	-0.138802	-0.346801	0.693418	-0.716958	0.598475	-0.216364	-0.910392	-0.955977	1.84851	-0.592071	-0.308535	-0.487514	-0.126741	0.229811	1.46787	0.726799	-0.739246	-0.231207	0.514891	-0.887949	-0.390969	4.1886	0.708834	0.0258073	0.899811	0.577849	-0.904811	0.22327	1.7383	0.241487	-0.724363	-0.173019	0.878719	-0.205672	-0.431708	0.19165	-0.213045	2.69	-0.421245	0.169977	-0.898833	-0.971881	-0.723792	0.399214	-0.689273	-0.989831	0.972386	-0.825344	0.361004	1.78382	0.280246	0.890796	0.522456	-0.488709	0.641099	-0.75751	-0.78764	1.92856	0.337075	1.08531	-0.719424	-0.614931	1.24079	-0.710902	-0.497097	1.75185	-0.970605	-0.865327	-0.274175	-0.748455	-0.0892381	-0.667298	0.626948	5.32716	-0.759635	-0.768348	0.198661	-0.850374	-0.32354	0.543178	-0.180728	-0.0375635	-0.539171	-0.226956	0.569839	-0.300679	-0.898009	-0.499328	-0.78627	0.856033	-0.0849681	-0.0424395	-0.432874	-0.897804	0.823724	-0.919309	-0.398171	-0.962325	1.57171	-0.347122	-0.847757	0.0570874	0.45342	0.514566	-0.806312	-0.422074	-0.458002	-0.31974	-0.683105	-0.933694	-0.660637	-0.0743294	-0.499671	-0.415785	-0.913498	-0.676768	-0.5369	-0.331001	0.0339049	3.33181	-0.748455	0.931746	-0.986829	-0.669708	-0.389172	-0.822359	2.02096	-0.635107	0.0958014	-0.81442	-0.3632	1.02288	0.978707	-0.325284	0.325779	0.0719665	0.921332	0.0804239	0.581317	-0.723792	0.476013	-0.652156	-0.487172	-0.787053	3.9693	-0.27526	1.32694	-0.526794	2.13891	-0.754231	-0.961901	0.310389	-0.656761	-0.883242	-0.893281	-0.751919	-0.588493	-0.871824	-0.144492	-0.918062	0.186503	-0.666557	-0.697523	-0.683105	-0.489735	-0.514141	-0.172131	-0.816006	-0.14026	1.91205	-0.487685	0.697407	-0.679003	-0.313894	-0.524015	0.513592	1.27929	-0.883855	-0.975928	-0.456318	-0.692457	-0.938929	-0.273865	0.206023	-0.682545	0.633522	-0.824547	-0.173907	1.20779	0.215842	2.05535	-0.854607	-0.515006	0.0396899	-0.48649	-0.755581	-0.220594	-0.0246594	-0.944807	0.640179	1.46731	2.45932	0.0730255	0.304918	-0.77807	0.529349	-0.795875	-0.42108	-0.49504	3.7719	-0.275415	-0.184593	0.169597	-0.741353	2.23778	-0.692644	-0.199522	-0.590102	0.363789	-0.0358942	-0.829529	-0.761568	-0.134144	0.474139	-0.764665	-0.737906	-0.947963	2.18898	-0.37015	2.6569	0.624272	-0.817592	-0.690209	-0.118063	-0.292538	0.439349	0.902444	2.17437	-0.482568	-0.723982	0.681809	-0.506377	0.28974	0.0469333	2.11394	-0.648294	-0.849971	0.193154	2.33609	-0.556546	0.0556206	-0.0814162	-0.283804	-0.556017	4.07964	-0.655471	4.02419	-0.272316	-0.773982	-0.82057	-0.70637	-0.827933	0.245039	-0.393421	-0.846551	1.60783	-0.772426	-0.967629	-0.839125	-0.452113	-0.90543	-0.842734	0.433853	-0.365299	0.733768	-0.755966	0.525474	-0.58885	-0.0395126	-0.57975	-0.77885	-0.52749	0.12998	-0.92014	-0.696021	1.39321	0.683715	-0.783924	-0.268603	0.258947	-0.886106	-0.625632	1.54531	-0.548456	0.529994	2.77885	-0.0802807	-0.169322	1.46689	1.08548	3.65077	0.0866141	-0.536027	0.592631	-0.835721	0.93291	-0.807694	1.03291	-0.962537
MED24	-0.274515	-1.28182	-0.432925	-0.0144278	-0.609574	-1.21818	-0.730689	-1.14825	-0.714941	0.0258653	-0.565575	-1.80601	-0.45403	-1.34198	-0.331163	-0.765693	-0.612393	-0.723884	-1.11234	-0.454809	-0.505126	-1.1699	-0.254862	-1.50108	-0.88449	-0.0317947	-0.530722	0.0738781	-1.14165	-0.332782	-0.0221871	-1.05527	-0.0272635	-0.72294	-2.121	-1.22418	-0.318679	-0.0630469	-0.581703	0.0940387	-0.707529	0.163832	1.35469	0.573335	-1.63176	1.24236	0.486175	-1.38469	0.320171	1.5576	-0.0684638	-0.141247	-0.415373	0.105096	0.349241	-1.53273	-1.70293	-0.242278	-0.442321	0.495793	0.350136	0.0621108	1.00939	0.211563	0.690545	-0.159692	-0.468387	0.486202	-0.173517	-1.07691	0.385531	1.01097	-0.209248	0.615534	-0.137786	-1.05193	-0.473899	-0.762692	0.325018	0.195149	1.16347	-1.3746	1.55749	0.00548676	0.330672	-0.96022	0.263466	0.135274	-0.717263	1.6988	-0.245555	0.261209	0.897217	0.844078	-0.302108	0.507645	0.447608	-0.00787063	-0.398696	0.203099	-1.03657	-0.999426	-1.2351	-0.202141	0.343639	-0.365072	-0.561102	-0.646343	-0.942289	-0.0983155	-0.510906	2.09137	0.335858	-1.55537	0.946402	0.174629	1.10086	1.30084	-1.12189	-0.709803	-0.187498	-0.504429	-0.535831	0.58611	-2.47657	-0.569419	-1.18001	0.355994	-1.39476	-1.58421	0.116867	0.0827957	-0.00848521	-0.000683783	-0.12193	0.118103	-0.00929408	-0.0717556	0.876574	-1.60716	-0.334075	-1.74749	0.277891	-0.456027	-2.13796	-0.482379	0.439057	-0.0827841	-0.273731	0.60895	0.605743	0.156439	0.166308	1.46642	-0.848895	-0.982206	0.20521	-0.824657	-0.199626	-0.0229024	0.0440636	0.0828114	-0.186842	-0.442983	0.373675	-0.912698	-0.590222	-1.4161	1.06289	3.35519	1.47878	-0.802616	0.498566	-0.764544	0.430852	0.180343	0.775222	0.649222	1.43693	-0.393054	-0.670062	-0.0422382	0.614979	-1.03274	-0.172178	-1.33592	1.67952	-0.976912	-1.11064	0.290644	0.554022	0.383877	-0.1093	1.38267	0.286797	-1.42927	1.89886	0.0788185	1.16587	-0.714523	0.0985542	2.53949	0.14794	0.299553	0.00558331	-0.0450561	3.86713	-0.145222	-1.8257	0.552386	0.264682	1.90355	-0.769231	-0.299284	-0.513353	0.584976	0.403805	-1.16733	-0.199886	-1.02351	-0.414979	0.834604	0.338811	-0.223483	-0.37206	1.41006	-1.28773	0.58097	0.874979	0.159666	0.905526	-0.574481	-1.04822	-0.253854	1.00395	0.202934	0.147038	0.671724	0.212444	-0.28791	-0.621735	0.533058	-1.05248	0.673076	-0.148862	0.379006	0.745646	0.250777	-1.28344	0.535408	-0.0481886	-0.613682	0.149865	-0.304359	0.364552	-0.311861	1.37597	-0.474071	-0.0418616	-1.6227	-0.485782	-0.44215	-0.0735271	-0.280561	0.760119	0.635074	-0.158154	0.0432701	0.321017	0.805603	0.717115	-1.23008	0.908367	-1.5514	-0.189553	1.76814	0.176142	-1.84896	0.0956589	-0.848325	0.40891	0.668349	-0.353717	-0.326184	-1.01862	-0.0110744	0.575167	-0.342353	-0.5425	-1.15364	0.104289	1.2518	0.0658447	-0.171457	-0.402501	0.162358	0.149223	0.0423175	1.42814	-0.619715	0.178425	0.608756	-0.0160331	-0.455304	-0.210588	-0.565991	2.68803	-0.890077	0.341076	-0.259997	1.31235	-0.0939906	0.123597	-0.483532	-0.718268	0.114146	-0.303188	0.245723	0.210144	-0.317357	1.23184	-1.61768	1.40771	0.171343	-0.678674	0.088907	1.27101	0.924571	-0.150156	-0.474876	-4.36374	0.585119	0.643243	-0.0849785	0.477011	0.00587296	0.499333	-0.360767	-0.856501	0.527392	0.69383	-0.542952	-0.501912	-0.0294956	0.114053	-0.31962	0.373661	-0.0889729	0.222338	0.562342	-0.203235	-0.253341	-0.265035	-0.769082	-0.0267262	0.000831939	-0.890122	-1.00821	0.924801	0.00794789	-0.587346	0.0166648	-0.321921	0.880453	-1.1597	0.190955	0.162586	-0.718331	-0.385142	0.199696	0.966223	0.517857	0.241044	0.394334	-0.42405	-0.0624365	-0.997132	0.163027	0.757549	-0.759524	1.55802	-0.0672243	0.229141	0.378036	-1.73053	0.51378	0.147955	-1.98975	-0.888874	1.35053	0.772581	0.472479	1.1832	0.801762	5.62706	-1.23023	1.33298	0.131925	-0.516328	0.138465	0.426229	0.0618586	-0.613239	0.398439	6.48592	-0.226405	0.496224	0.647566	-0.521137	0.750622	0.324158	-0.204676	0.60252	0.0838439	-0.183221	0.271221	0.292167	1.4313	-0.0349775	0.208485	1.61771	-0.997433	-1.10103	0.600576	0.574683	-0.201204	-0.0662495	0.840444	-0.600393	1.04621	-0.106198	-0.532561	-1.21449	1.88804	0.197896	0.010696	0.557382	0.119925	0.0243154	-0.243	-0.243616	-0.310995	-0.783836	-0.0376898	-0.942698	0.361019	-0.379953	-1.46889	-0.449545	0.620802	-0.0430243	-0.318606	1.52432	1.67017	-0.662974	1.40383	-2.18261	0.380031	1.06785	-0.65257	1.86223	-0.382379	-0.0991512	-0.38049	-0.285476	1.39467	-0.535185	-0.464968	1.06465	0.152856	0.683422	-0.414323	0.314912	0.38448	7.10616	1.57877	0.600083	0.830267	-1.4638	0.447923	0.144286	0.12483	-0.466075	-0.244233	-0.698223
RHOBTB2	-0.774905	-1.54982	0.470346	-0.473009	-0.939324	-1.3215	-0.215009	-0.822262	-1.1855	-0.212239	-0.165208	-1.3162	-1.22121	-0.035927	-0.429555	-0.877999	-0.862519	-0.885075	-1.47316	-0.206153	-0.794377	-0.17121	-0.230125	-0.920709	-0.545966	-0.802472	0.0490636	-0.595199	-0.448803	-0.381329	0.217455	6.52716	-0.863759	-0.74057	0.277515	-1.08041	-0.322702	-1.39628	-0.759019	-0.68837	-0.956349	-1.26067	-0.601884	0.21985	-0.819544	1.1327	0.436261	-0.861691	0.956261	0.053017	0.787248	1.18438	2.2546	-0.156064	-0.153565	-1.71798	-0.202177	-0.441376	0.00100182	-1.58337	-0.470833	-1.19257	2.93471	-0.314781	-0.104026	0.496987	0.337583	-1.06842	1.46239	-0.755692	-0.974474	-1.21438	-0.168589	-0.916495	-0.115691	0.587631	0.676413	0.589999	-0.923381	-0.398969	-1.589	0.196968	1.77789	0.503697	-1.48555	-1.02806	-0.0180277	-1.78303	1.25754	-0.485612	-0.726183	-0.736868	0.3699	1.03518	1.0071	1.3083	0.12537	-0.38802	-0.597468	-0.618727	1.15355	-0.0917698	-1.35385	-0.603905	0.364158	-0.165098	-0.0179239	0.395648	-0.0797754	-0.956634	2.72223	-0.31937	-0.992422	-1.50089	-0.599991	-0.316042	1.02804	1.28082	1.01693	-0.0734263	-0.30231	-0.995304	-1.0773	-0.455287	-0.249465	1.84116	-0.906964	0.692221	-0.908503	1.28818	-0.787917	0.656553	0.641799	1.48462	0.800826	0.0345227	0.84554	0.552989	-0.337453	-0.0498421	-0.130416	-0.510978	0.414813	1.18846	-0.0302958	-0.182483	-0.142076	-0.521284	0.807749	0.434123	1.17043	-1.20523	0.835359	0.222913	-1.19658	-0.121271	0.093164	-1.0285	0.11388	0.957457	1.36857	-1.04224	-0.958911	-0.495708	-1.33052	-0.379923	-0.210357	0.570913	-1.16558	-0.676951	-0.313749	0.0254367	0.35145	-0.0363445	0.208816	-0.63273	-0.307681	-0.496439	-0.737528	-0.72434	0.55393	0.404121	0.431627	-1.2091	0.116261	1.38621	-0.319026	-0.909204	0.973552	-0.573981	0.857155	0.0466282	-0.222335	-0.052255	1.7984	-0.143916	0.831932	2.37659	-1.64569	-0.533723	-2.03223	0.279675	0.361329	0.26056	-0.0495275	-1.08709	0.210353	1.2478	-0.445327	-0.989831	-1.59693	0.666128	-0.456489	0.835826	0.0850576	-0.447844	-0.68863	0.627807	-1.03565	0.835281	-0.302196	-0.26318	0.787723	-1.35678	1.17182	0.175757	-0.803148	1.36003	-0.465039	0.166411	-0.0985847	-1.53734	-0.231351	1.37695	-0.76155	-1.31652	0.410056	0.478873	0.0654511	0.850734	-0.0913444	-0.792626	-0.205159	-0.705058	0.590422	-0.487434	2.63358	-0.136996	-0.495464	0.890738	-0.696051	-0.0623478	-0.496927	1.21036	1.4756	1.73023	-0.545471	0.255075	0.557779	-1.2315	0.156742	-0.853296	-0.353439	-0.648338	0.0822503	1.68524	-1.18519	0.0406325	-0.0936849	0.44737	-1.07937	-0.49242	0.387693	-0.480031	-1.19304	0.79057	1.47441	-1.94305	-0.105202	-1.02573	1.39022	0.0900642	0.0850576	-1.01062	-0.626612	0.868648	1.70553	-0.651418	2.18052	-0.783886	-1.13657	0.553074	-1.06783	0.183038	0.0297279	1.57842	-0.101891	0.081247	1.17599	-0.42753	0.813794	-1.21469	-0.547454	0.810577	-0.14554	2.09158	-1.25862	-0.411142	1.04013	0.695079	0.93601	-0.901092	0.171672	0.539603	-0.535822	-0.298773	-0.193029	-1.28854	-0.40003	-0.542375	1.3142	-1.12631	2.07701	-0.121164	-0.623176	-0.554032	0.109808	-0.349956	1.00328	1.24196	-2.37542	1.75084	0.411403	-0.447244	1.76448	0.14547	-0.447484	0.784319	-0.650134	-1.10843	-0.985804	0.226355	1.45917	-0.142184	-0.441615	0.32143	-0.696181	-0.47035	-0.273225	-0.103279	-0.165862	0.673701	1.34912	-0.674362	-0.270965	-0.360416	-0.15987	-1.54843	-0.250026	0.94225	-2.30179	-0.70349	0.193106	-0.307109	2.60827	0.110205	-0.162156	0.0338091	-0.556021	-0.77611	1.83098	0.175271	-0.0525699	0.0475417	0.510653	-0.768353	-1.76691	-0.557141	-0.91439	0.60518	-0.338955	-0.654373	-1.08754	0.216304	1.51618	-0.0569818	0.144685	-0.219447	2.39493	-0.930989	1.00166	1.10276	-0.258789	-0.712127	0.883699	0.0563581	-0.497292	0.451537	-0.996746	1.53026	0.462766	4.42791	-1.48708	-0.14814	-1.75032	0.865259	-0.956207	-0.221891	-1.12344	-0.249465	0.936913	-1.70202	-0.105415	0.22903	0.262731	0.57661	-0.888549	-1.16513	2.04712	0.264619	2.55842	1.51742	-0.946832	-0.639373	-0.192919	0.214002	-0.951942	0.645702	1.17446	-0.191049	1.21968	-0.26318	1.01385	1.59077	-1.11698	0.424126	-1.66531	1.00114	-0.25272	0.0577744	0.0144761	1.06906	0.22903	2.86114	-0.945555	-1.22526	0.284926	-0.339302	0.675098	0.800196	0.483872	-0.522759	0.607619	-0.981353	0.820061	-0.379688	-0.842185	0.708678	1.36056	0.979788	0.282958	-0.404281	0.599033	-0.106805	0.600887	0.0639375	0.91274	0.140163	1.58521	-0.67268	0.889362	0.208431	1.10937	0.0293195	0.427968	-0.129339	0.391673	0.356027	-1.03711	-0.395432	0.447459	0.161434	-1.10409	2.43655	2.571
HEATR5B	0.855237	0.0808546	0.525621	1.14807	-0.377779	0.739777	0.47235	0.769819	-0.285715	0.40246	0.503217	-0.178104	0.13751	0.234566	0.275338	-0.0570475	0.68675	0.862766	-0.359574	0.924556	1.51413	0.227545	0.825617	-1.41612	1.13711	0.906669	0.308769	0.513829	0.0816855	0.712851	1.64695	0.395151	1.21612	1.04353	-0.242668	-1.12799	0.956419	0.520399	0.392627	0.025131	1.19624	-0.504997	0.313943	0.324717	0.0920551	-1.17755	-0.356733	-1.51147	-0.714828	0.422541	0.185381	0.313426	-0.734096	-0.410958	0.508283	-2.34943	0.268271	0.60555	0.0928833	0.782268	0.450517	-0.289424	0.325425	-0.570666	1.96793	-0.347203	1.13144	-0.385566	-0.563278	0.149541	0.774049	1.00797	1.33226	0.387383	-1.10585	0.848628	0.02872	0.534771	0.217918	1.20235	-0.633872	-1.07095	0.772471	0.57615	-0.053514	-1.08806	-0.130057	1.38202	0.176709	1.32011	-0.888089	0.865345	0.318979	0.750237	-1.48368	1.77825	0.262502	-1.02822	0.292941	0.432911	1.18224	-0.21503	0.388268	0.263158	-0.0052825	-0.203555	-0.521191	1.26878	1.00918	0.149406	0.159704	-0.292053	0.394709	-1.51459	1.49999	0.398051	-0.304999	1.57821	0.313167	1.41852	-0.0675257	1.87601	-0.449896	0.804627	-0.606918	-0.171454	-0.965826	0.240779	1.08746	0.164166	0.303847	0.519122	0.740858	1.52709	-0.0890176	0.665338	0.909322	0.285845	-0.27908	-1.42088	-0.126151	1.24481	1.05278	0.608275	-0.369851	1.34898	0.561293	-1.04802	1.26956	0.851053	0.42473	0.800547	-0.0582743	-2.01318	-0.408154	-0.121662	-0.053514	-0.948667	-0.379208	0.261846	1.85118	-0.245872	-0.577986	0.75262	-0.299101	-1.05063	-0.122913	-0.111161	-0.946034	0.599798	0.379788	0.260074	0.48699	1.65516	-0.10135	-0.406633	-0.39353	-0.0909119	1.38865	-0.681308	-1.58167	0.520824	-0.56202	-1.46807	-0.623867	0.80485	-2.06087	-0.332685	0.668247	1.04722	0.786089	-0.0855958	0.055621	-1.55364	-0.0678153	0.170915	-2.7746	1.01616	-0.557162	-0.631304	-0.840764	0.00875601	-0.0806514	1.04135	0.423667	0.855732	-1.45438	0.601044	-0.846506	-3.61202	-0.382465	-2.82579	-0.195276	1.96955	-0.632674	-0.13973	-0.920945	-0.534469	0.445053	-1.93562	-0.523345	-0.532058	0.0974347	0.356132	0.660153	-2.29189	0.559491	-0.113655	-0.469495	0.858426	-3.12936	0.818338	0.817893	-0.463139	-4.36104	-0.303756	-0.211024	-0.173321	-0.0332499	1.23416	-0.35989	-1.00222	-0.232011	0.802783	0.529502	-0.323457	1.72161	-2.24526	-0.644251	-0.0116119	-0.162434	-2.07293	-0.804711	0.0598049	-0.125047	-1.4511	0.643965	0.603832	-0.332685	-1.49904	-0.315578	1.19385	0.698299	1.11961	0.576628	1.22397	-0.576471	-0.731626	-0.321193	2.13867	-0.375081	-0.873067	-0.0592128	-1.87489	-1.52796	-0.33151	-0.522848	-1.12136	-1.01591	-1.05859	0.170781	1.30729	-0.45769	0.433847	-0.313943	0.318979	0.772865	-0.990301	0.215124	-2.06427	1.09961	-0.109182	1.81505	0.52641	-1.96005	-0.657679	0.228871	0.294696	-0.281239	0.302032	0.710095	-1.85268	-0.395285	1.44439	0.185851	0.868744	-2.44723	1.37647	-0.0736833	0.773204	0.0990882	-0.0173114	-0.196028	-0.101131	0.865455	1.25538	-0.893635	-0.108962	0.235095	0.426481	-1.80504	0.479124	-3.40519	1.82851	-0.430331	0.809204	-0.228137	1.02569	-0.572768	0.961433	0.303588	-0.267462	0.702101	-0.0375512	-1.87428	0.0247789	-0.262704	0.69899	-0.588363	-2.41567	-0.094412	-0.0478968	-0.520528	0.149541	0.529805	0.96042	1.3032	-0.352792	-0.0556769	0.261912	0.337896	0.119552	0.669643	-1.086	0.91484	-1.40879	0.0177298	-1.37328	-0.213971	0.847415	-0.0359734	-1.30193	-1.44456	-0.6014	-0.409436	0.165112	0.853311	-0.513415	-1.11078	-0.896504	0.776528	1.23907	-1.1442	0.528896	0.953214	-1.00748	-0.954691	-0.417457	-2.13644	-0.0675257	-3.03138	-0.276076	-0.0641258	1.6219	-0.175487	0.894129	0.461482	-0.239772	0.461111	0.410067	1.52385	-1.33162	-0.634643	-1.07808	-2.45664	0.890211	-0.432105	-0.931969	1.09511	0.806637	0.745523	1.60539	-0.542794	0.875259	-0.144984	1.28829	1.2285	-1.83721	0.499672	0.484288	-0.0190231	-0.711672	-0.28201	-0.162136	1.17089	0.472041	-1.80419	-1.03554	0.892116	1.22027	-1.7534	0.617617	-0.971596	1.65408	1.63925	0.406046	0.874985	0.589097	-0.465012	-1.59077	0.291119	-0.506646	1.81348	0.592786	1.22387	0.892225	-0.299566	0.0900528	-0.831124	-0.340368	-0.814817	-1.18279	1.03661	0.588858	-1.32582	0.597185	0.357982	0.543172	-0.752054	0.711359	0.790579	-0.245185	-1.46752	1.12784	0.907915	-1.13097	-0.832032	0.0415668	-1.77605	-0.907077	-0.288805	-0.295769	0.962712	0.785471	0.960687	2.61865	0.176103	0.228076	0.925526	-0.071074	-0.0409244	-0.456308	0.0403755	-0.646227	-0.138991	1.26221	-2.4266	-2.33393	-1.59908	-0.617384	2.02534	0.333851	-0.971123	-0.277924	-0.118721
SEC62	1.16364	-0.2841	0.902412	0.53285	0.917648	-0.267568	0.00440646	0.763393	-0.198103	-0.156942	0.322845	-0.385991	-0.223771	0.686518	-0.0239525	0.0256365	0.267876	0.577929	0.621382	0.214574	0.091948	1.14137	0.425191	1.18416	0.430076	0.982473	0.689899	0.539693	1.11674	0.190472	0.960475	0.334285	0.00392161	0.271902	0.780391	1.45811	0.392946	-0.102705	0.144225	0.384508	0.16489	0.231851	-0.882135	-0.189121	1.00785	-1.28806	-1.02227	-1.09468	-0.787844	-0.585499	0.26152	0.102527	-1.57243	-0.712861	0.559844	0.54913	0.406301	0.513983	-0.186699	0.44357	0.211534	0.71661	-1.3857	-1.64019	0.868954	0.476621	0.853279	0.188172	-0.264047	-0.247268	-0.328991	0.709435	0.7651	0.950108	0.0550066	0.971365	-0.288332	1.43461	-0.205263	-0.538585	0.684921	-0.274768	0.722935	-0.368212	-0.354905	0.413934	-0.134109	0.799208	-0.0289312	0.763125	0.941381	0.924695	-0.239345	1.21654	-2.32987	0.616903	-0.212764	-0.708813	-0.18576	0.532589	0.897189	0.938365	0.813741	0.272882	-0.734952	-0.450635	-0.429106	1.18691	0.960357	0.746217	0.183654	-0.234415	0.233772	1.38063	1.26193	0.0322151	-0.872318	-0.731066	1.01959	1.66452	-0.730749	-0.506417	0.700046	0.274707	0.338182	-0.0747481	0.249207	0.802702	0.441632	0.879688	0.367652	0.714024	-0.624577	0.547542	0.137769	0.564631	-0.432956	0.131316	-1.14458	-2.10707	-0.151724	0.36868	0.375231	1.249	0.106859	-0.106801	0.101376	0.216179	0.636952	-0.101658	0.318013	-0.349826	0.632838	-3.56068	-0.169454	0.308689	0.345694	-0.306474	-0.146792	0.904396	0.506952	-0.0459916	0.143941	1.12274	-0.357821	1.06858	-0.217918	0.475115	-0.856905	-0.920056	-0.326253	0.44679	-0.197601	0.317098	-0.240528	0.755788	1.27015	-0.0720428	0.346007	1.46913	0.221488	0.0627927	0.807359	0.441172	-1.28231	0.274251	-3.60348	-0.973791	1.21481	-0.423756	0.404628	0.389289	-0.360335	-2.38669	0.335458	0.831325	-3.42034	0.743545	0.0854577	1.20787	0.183462	-0.438698	0.484388	0.451067	-1.6183	1.29868	-0.165462	0.173175	0.607891	-2.71973	0.387815	-3.36486	0.260213	1.18432	0.409646	0.69274	-0.488508	1.74531	0.802354	0.271581	0.781948	-0.874531	1.097	0.314737	0.806901	-3.0657	0.213573	0.705372	-1.01961	-0.444231	-3.46484	-0.899821	0.0211739	0.258091	-3.40142	-0.0907466	-0.61396	0.0588293	-0.61258	0.534616	-1.2955	-1.10778	-0.0854418	-0.68686	-0.70059	0.720126	0.495312	-1.20859	0.0964586	-0.415065	0.201318	-0.545534	-0.228174	0.00776075	-0.103055	-0.566995	-0.777863	0.198489	-0.597098	0.0382624	-0.305199	1.4681	1.13781	1.16283	-1.00707	0.922818	0.473781	-0.598912	-0.20484	1.53801	0.806137	-0.059931	-0.198425	-0.00278188	1.70817	-0.473824	-1.26572	1.40666	0.121563	-0.822295	0.0263394	0.959556	-0.391829	0.248406	0.657118	1.12367	-0.213693	0.0240263	-0.971123	0.563598	-0.270206	0.157496	0.176101	0.828377	-0.692055	-0.813471	-0.289349	-1.59044	-0.52875	0.968159	0.170176	-0.796334	-0.286775	0.830388	0.614712	-0.550055	-2.31429	1.0126	0.940601	0.598895	-0.247493	0.0788613	-0.863101	-0.282898	0.191622	0.627739	-1.63999	1.39526	-1.14936	1.0676	-3.15452	0.984817	-5.221	0.281537	-0.182263	0.651668	1.72888	0.764268	0.850956	0.327487	0.508579	0.349443	1.49531	0.450275	-2.97913	0.0488496	0.626641	0.521876	0.837225	-2.63389	0.793113	0.560376	0.454594	-0.196859	0.362392	0.719294	-0.0608093	-0.479029	0.120098	-1.64859	1.02087	0.0104784	0.313172	-0.347024	-0.163439	-1.27763	0.173263	0.735399	0.0508301	0.658395	0.170405	-0.0127086	-1.31189	-1.36868	0.810899	-0.261785	-0.0597973	0.447075	-0.70874	-0.164034	0.15575	-0.24263	0.0263394	0.560407	0.919941	-0.680644	1.14824	-0.604502	-2.37457	-0.708982	-4.12116	0.539616	0.586814	-0.752296	-0.0790898	0.569773	0.689377	0.526268	0.804052	1.53808	0.394562	-2.36201	-1.39996	-1.58416	-2.11805	0.66512	-1.84545	-1.40953	1.26107	0.944923	0.00298897	1.86617	0.159752	0.976057	0.947853	0.866251	0.774859	-2.46576	0.770343	-0.573118	-0.0151302	-0.243814	0.181523	-0.534628	0.429438	0.0572387	-1.21453	-0.972963	-0.096197	1.00305	-3.20579	1.14591	0.793602	1.0249	0.487982	1.17226	1.20808	-0.753921	-0.0504208	-0.516059	-1.09851	-0.35846	0.649549	0.572484	0.235691	0.658204	-0.134776	0.552045	1.62411	1.6074	-0.849805	-0.140394	0.183287	-0.0215419	-0.431862	0.54942	0.36855	0.116933	-0.144192	-0.662938	-0.580272	0.489621	-3.5459	0.505726	1.13908	0.20837	-1.17338	0.305619	-1.8083	-1.18622	-2.00165	-0.0809554	-0.625493	0.26835	0.597755	-0.00412829	0.298899	-0.33074	0.168456	-0.192887	0.0313106	0.0281331	-0.288643	0.635576	0.101502	0.574951	-2.7208	-1.45157	0.736982	-0.229413	-0.20323	0.731546	-0.896601	1.08196	-0.282484
RPS20	0.202708	-1.49796	-0.61528	-1.17738	-0.0981622	-1.68211	-1.00913	-1.01926	-0.56364	-0.688154	-0.0763222	-1.43237	-1.04057	-1.09411	-0.744976	-0.533487	-0.683031	-0.752807	-0.274018	-0.518153	-0.468567	-0.0974861	-1.17289	-0.14824	-0.575008	-0.836733	-0.894473	-0.581409	-0.289452	-0.365543	-0.59562	-1.10882	-1.08655	-0.604564	-0.583155	0.421337	-0.412193	-0.854719	-0.854483	-0.493186	-0.835712	0.357764	0.735469	-0.930761	0.564365	0.270965	-1.51841	0.338282	2.55966	0.608914	-0.298806	1.48982	0.875584	-0.588403	0.452023	2.75513	0.491325	-1.64798	-0.326645	-0.519096	-0.611326	1.08043	-0.553839	-1.214	0.194669	1.85888	-0.464074	-0.620645	-0.474622	-0.736049	0.705377	0.387284	0.764026	1.05172	0.58097	-0.110055	-0.211607	-1.00854	0.0982114	1.09413	0.392641	-0.109708	-0.312616	1.02518	0.48443	0.0957174	0.683724	-0.605645	-0.848124	0.6157	0.012466	2.18951	0.731462	0.0530321	-1.93719	-0.437145	0.0417374	-0.107452	0.365225	0.551796	-0.655791	-0.626237	-0.8715	1.0207	-1.06727	0.398011	0.201708	1.13251	0.104884	0.870177	-0.147518	-0.678451	-0.290966	2.82208	1.96883	-0.667893	0.662668	-0.731447	-0.28651	-0.928902	1.04443	-0.421865	0.297805	-0.746644	-0.157216	0.47259	-0.0255272	0.385422	-0.510096	1.47341	0.687392	0.535402	0.579293	-0.249198	-0.839109	-0.142886	0.695316	1.69168	-1.30901	-0.971932	-0.205614	-0.0818268	-0.516498	0.0380962	-1.2622	-0.247092	1.39492	0.840683	-0.588436	1.06775	0.196747	0.0909625	-0.26673	-3.48312	-0.7089	-0.0128742	-0.341364	-0.131139	-0.236999	0.646247	-0.482852	-0.321587	-0.144076	0.905663	-0.3504	-0.519094	0.318251	0.599852	0.351822	0.022031	-0.0271028	-0.148706	0.721414	0.273068	1.51014	-0.867233	0.503814	0.309361	0.0705035	-1.1066	-0.668233	-0.535538	0.653268	1.19673	-0.297774	-0.339625	-3.02298	0.0528334	-0.9789	-0.17934	0.235445	-0.210098	0.240241	-1.14049	-0.831538	2.55231	-3.48204	0.563747	2.69168	0.411279	0.935994	0.55151	-1.6724	0.599962	-0.0172928	0.152925	-0.0455344	0.342598	0.32224	0.990563	0.253657	-1.92161	1.6229	-1.47209	-0.591009	1.84493	0.738982	1.20726	-0.67289	-0.0715309	0.64653	-1.46305	0.452675	0.00784695	-0.274652	-2.47042	0.0971917	-0.084697	1.47937	0.634307	-0.854057	-0.509878	-0.783182	1.33207	-2.36787	1.09858	1.6111	-0.566772	0.225591	1.21313	-0.675168	-2.82411	-0.542037	1.29059	-0.361708	0.252115	0.716866	1.04952	0.300292	0.877969	-0.34984	2.13826	1.74775	0.340258	1.41185	-0.401999	1.3445	0.341627	1.60009	1.02583	-0.313175	-1.52443	-0.324522	-0.254886	-0.810602	0.704888	1.25042	-0.00637623	0.0100707	-0.366616	0.278283	-0.552879	-0.468671	0.381352	-0.10451	-0.623267	-0.901087	0.340141	1.57748	-0.723812	0.463811	-0.0886554	1.16147	-0.603523	-0.542395	-0.400279	0.870317	0.431221	-0.841068	1.71161	-1.10073	1.57575	-0.408025	0.155361	2.05928	-0.121764	-1.38121	0.115582	0.91499	-0.113594	-0.496263	0.399417	-0.827667	1.04987	1.6282	-0.327975	-0.29923	-1.01112	0.0431067	0.422149	2.51561	-0.736255	-0.512981	-0.851898	0.0975905	-0.397457	-0.734058	-0.55413	0.743652	-0.642977	-1.39675	-1.37898	-1.24036	-0.0979355	-1.27393	-0.00147392	0.682772	1.49341	1.10506	-0.255836	-0.831663	-0.33625	0.0534276	0.252571	-2.85453	0.141066	1.76849	1.26413	0.0133173	-1.10019	0.0620174	0.955644	1.0327	0.561584	-0.380881	-0.862195	0.178718	1.93211	-1.35329	0.224069	0.218757	-0.719562	1.18377	-0.464999	0.0525184	-1.14397	1.94347	0.929703	-0.173864	-1.16904	-0.950282	1.06513	0.161413	0.123549	-0.157231	0.652243	1.22768	0.840265	0.530701	0.0348573	1.94255	0.959535	1.76347	0.246707	-0.255519	2.4014	1.14633	-0.924759	-0.523944	1.05488	-2.67117	-0.577716	-0.554918	0.280621	-2.0745	0.00134832	-0.0615311	-0.77301	0.72337	-0.965101	-0.289548	-1.70757	-1.34239	0.257903	-0.378544	0.166908	-1.31098	-0.0952065	-0.0503308	0.421744	-0.652775	0.780006	0.142492	0.967173	1.05619	-0.257896	0.404851	-0.768765	-0.527676	1.19942	-0.243525	0.800138	0.117384	-0.355051	-0.967788	1.37979	-0.697287	-0.049037	0.401434	-0.0817113	-3.2558	-1.45098	1.02523	0.349315	1.47124	0.351731	-0.351403	0.17366	0.621298	1.30008	1.67867	0.401738	0.0495427	-0.409987	-0.808706	0.185498	-1.55132	0.95284	-0.486343	0.617257	-1.30091	-0.020662	-1.0713	0.622613	1.56444	1.30251	0.404043	0.810099	0.23299	2.07875	1.61937	1.5164	-2.98845	-1.76856	0.556515	0.84158	-0.393386	-1.12884	-1.20604	-1.04163	-1.58093	-1.25251	-0.155645	1.08176	0.124099	1.02336	0.406821	-0.434534	2.22725	-0.196214	0.138482	-0.418544	-0.364511	0.720294	1.51049	0.432007	-2.56697	0.0543271	0.328479	0.359832	-0.589261	-0.481674	-0.61714	0.344986	1.60476
CSDE1	1.23532	0.134272	1.41788	0.552933	1.14727	-0.112501	0.37916	0.536336	0.113465	0.249743	0.582805	0.234114	0.290765	1.72294	0.0875058	0.783301	0.791	0.853406	0.115895	0.321118	0.559157	1.54664	0.909452	-0.364625	1.12422	1.00274	0.917089	0.252978	1.62346	0.412886	0.405893	1.51422	0.134588	0.607829	1.81133	1.2202	0.411067	0.245486	0.615032	0.452402	0.194866	0.330125	0.321447	-0.183738	0.410207	-0.708972	-0.856117	-2.67724	-0.0275721	-0.506589	-0.10929	0.229319	-0.434718	0.186666	0.167422	-0.409645	0.533746	1.31469	0.540745	1.50339	-0.204234	0.577347	-0.759371	-0.765795	1.0922	0.958088	0.458201	-0.337291	-0.51241	-0.40511	0.0339231	0.837572	1.01681	-0.00693768	0.226468	1.4716	0.392082	0.0111694	1.00786	-0.443364	-0.828191	-0.549263	0.297156	0.767373	-0.180746	1.02672	0.136943	0.518	0.188075	0.635731	-1.12625	0.641122	-0.405593	0.583067	0.0876028	0.705636	0.287123	-0.566079	0.2507	0.25849	0.82942	-0.195755	0.0662446	-0.506306	-1.13821	0.0739444	-0.721877	-0.363181	1.46209	0.886197	-1.28989	0.266766	0.719575	-2.07941	1.01699	0.323786	0.182324	0.8985	0.156498	0.843038	-0.123885	-0.523904	2.1594	0.49871	-0.0941966	0.256531	0.524849	-0.215618	1.2366	0.361374	0.659241	0.0732251	-0.696864	1.90809	0.276353	-0.754868	0.312249	0.0390211	-2.21184	-0.487324	-0.188429	0.722718	-0.883749	1.26499	1.21108	0.126311	0.490233	-0.18629	0.251859	-0.0568576	0.125791	1.20224	0.511561	-2.79354	-0.427672	-0.121151	-1.64726	-0.0743596	-0.583524	1.35216	0.42951	0.261098	-0.377436	0.00248118	0.446928	0.410369	0.609635	-1.68722	-0.661486	-0.696468	-0.297229	-0.267832	1.16854	0.727833	-0.021819	0.375571	-0.689396	-0.975585	0.418146	-0.52797	-0.189792	-0.275184	0.324479	0.217607	-1.10844	1.28609	-3.08902	-2.34139	0.755098	0.622309	0.292042	-0.161736	-0.0562488	-2.40064	-0.101819	1.45827	-2.10545	0.257221	-0.0244103	0.0171467	-1.24173	-0.286506	-0.555331	0.879351	-0.935717	0.921341	-0.972077	-0.0663129	0.130215	-2.83891	-1.21092	-1.98644	-0.232367	0.430077	0.717945	-0.309602	0.956654	-0.0961875	0.841943	-0.140858	0.239923	0.414341	-0.32481	0.145595	0.635562	-1.87919	0.227178	0.570707	0.241913	0.95514	-2.76795	-1.93152	0.117854	0.220846	-4.41176	0.440808	-0.0104899	-0.0795127	-2.13967	-0.750275	-0.175715	-1.08312	-1.13543	1.07707	-0.249681	0.487678	0.235161	-1.26051	-0.650337	-1.45063	0.565012	-0.365412	0.326864	0.434495	-0.504859	-1.281	0.212296	1.01681	0.424682	-1.43305	-0.452768	1.35712	-1.99994	1.75001	0.564942	0.831379	0.189828	-0.615883	-0.548065	2.814	0.675333	-0.676806	-0.798222	-1.19686	-2.34585	0.133926	0.104429	-0.964886	-1.49771	-0.169967	-0.911622	0.699563	0.323291	-0.0439727	-0.0888897	0.458832	0.313066	-0.0321813	1.19301	-0.833391	0.139956	0.722614	1.62115	0.0534255	-1.61832	-1.01602	-0.476763	-0.440546	0.416508	1.27546	0.401729	0.413778	-0.0857728	1.36315	1.24134	-0.515415	-0.272251	0.702212	-0.0375691	-1.46205	0.85459	0.355989	-1.26385	0.175858	-2.01895	1.06835	-0.507906	0.372209	0.0214643	0.792316	-2.90622	1.10728	-5.34996	1.90357	0.00345792	0.744699	-0.96743	1.19931	0.153215	0.310539	0.958028	-1.77042	0.284137	0.36237	-1.60964	0.50008	0.632206	-0.415266	-1.05368	-3.01594	0.907622	0.0500079	0.0764794	-0.132394	0.408296	1.33032	1.69051	-1.07151	0.143455	-1.79422	0.79138	0.178128	2.09764	0.607614	0.0541643	-1.01271	1.8437	-0.834632	-0.0938412	-0.213129	-1.88436	0.480255	-1.19261	0.0770034	1.5336	1.40396	-2.54671	-2.11237	-0.354004	0.0669993	0.923648	-0.595972	-1.02705	0.495728	1.31949	-0.684045	-0.052006	-0.341368	-0.617144	0.00719359	-2.46748	-0.530899	-0.62105	0.265514	-0.769757	0.0242697	0.289064	-0.00133672	0.490884	1.28288	0.409031	-2.34648	-1.17786	-1.67889	-1.62915	0.180589	0.141149	-0.574728	2.05992	0.609632	0.375451	1.53039	0.582371	0.960942	0.951363	1.19097	0.0973826	-0.597155	1.19179	-0.653874	0.408188	0.0399185	0.433545	-1.13199	0.56296	0.00357665	-2.38835	0.313243	-0.514883	-0.0155637	-1.74342	-0.17082	0.619981	-0.136701	0.886958	-0.65306	-2.40625	-0.171986	-0.339939	-0.563868	0.679501	-0.137634	1.38107	1.03614	0.0310655	0.695235	-0.260817	-0.0105053	0.5269	1.08603	-0.797158	-0.643122	-0.126528	0.904564	1.01556	0.501197	-0.303346	1.32005	-0.410705	-0.508261	-0.192043	1.16632	-0.990712	1.61898	0.65582	-0.0709707	0.198172	0.20206	-1.45501	-0.886041	-0.379785	-1.15594	-0.927237	0.814301	-0.442593	0.446835	0.632596	-0.375184	0.491903	0.447358	0.522862	-0.190243	0.35675	0.730903	0.792393	0.838609	-1.0551	-1.94566	-0.0302803	-0.335531	0.324503	0.332302	0.0885874	0.161385	-0.58323
UBE3C	-0.652952	-1.97871	-1.29926	-0.237221	-0.822729	-1.2917	-0.711415	-0.862232	-1.41355	-1.22799	-2.38618	-2.20442	-1.30384	-0.655825	-1.25292	-1.00584	-1.177	-0.419105	-1.56457	-0.675332	-0.701993	-0.731188	-0.403201	-0.28473	-0.4479	-0.228532	-0.580474	-0.266694	-1.1054	-1.24006	-0.478056	-1.6436	-0.560583	-0.6892	-0.851362	-1.13021	-0.863915	-0.960505	-0.801258	-0.366888	-0.289176	-0.600141	-0.0653784	0.667569	-0.280794	-0.273321	0.521252	-1.31986	-1.2519	-0.309022	-0.766426	0.857113	1.26171	-1.10431	-0.39869	-3.03756	-0.507207	1.75553	-0.0224839	1.51445	-1.04141	0.648891	0.150543	-0.173327	1.7481	-1.14696	0.188194	-0.231858	0.531557	0.449258	-0.203833	0.478832	-0.386931	-1.68926	0.431236	1.03329	0.0822984	0.49953	1.7433	-0.972269	0.579532	-0.711679	-0.762269	1.81417	0.0762934	-0.172746	0.115251	1.47064	0.119523	-0.528771	-3.04013	0.185588	0.881339	-0.0322889	-0.429258	0.657316	0.267065	0.76176	0.0227904	0.00590233	-1.05651	1.58386	0.576849	1.41244	-0.482561	0.547976	-0.228532	0.971283	-0.236602	0.417711	0.335304	0.927079	0.119875	-1.5063	1.72452	0.917589	1.20889	1.72333	1.02372	1.41033	-0.795376	-0.851156	-0.282791	0.075228	0.963039	0.627287	0.516397	0.19624	0.38597	-0.344794	0.425019	-1.22615	0.335201	1.09293	0.505636	-0.0971123	0.473207	1.21881	-1.02466	-2.77449	0.451004	0.326087	0.263361	-0.256076	-0.20167	1.89609	1.9946	-2.13434	0.163934	1.34902	-1.57751	0.403788	-0.741711	-1.27747	1.55151	2.86039	0.152474	1.5215	1.04189	0.905288	0.603407	0.179306	0.268316	1.34804	0.00462388	2.49737	-0.0919296	0.706428	-0.0528434	1.71156	0.553865	-0.0156343	0.461785	-0.296499	-0.0286163	-0.114245	-1.92385	0.180425	-0.29312	0.595087	0.00784703	0.235945	-1.06224	-0.324624	0.582141	0.751972	-1.10474	-0.632804	0.184258	1.57616	0.560181	0.507136	0.522747	-1.03475	2.391	-0.965502	-1.56681	-0.919527	-0.786198	-1.96278	-0.350549	1.21771	0.629388	0.281926	-1.74735	0.234421	0.611398	-0.0842529	0.0201606	-2.36666	0.60516	-2.10402	0.599153	1.65586	0.032879	-0.213408	0.0899828	0.0788875	0.524609	-0.575444	-0.682523	0.221839	-1.54282	-0.360442	1.55827	-0.711613	0.149497	0.137297	0.866789	1.48656	-2.52599	-0.239846	-1.24677	-0.0772144	-2.84047	0.670642	-0.0301578	1.51912	-0.544567	1.78634	0.574842	-0.692427	0.20972	0.205779	-0.232948	-0.634396	0.697071	-1.68313	-1.5304	0.180798	0.109971	0.00465168	-0.100733	0.816288	-0.184169	0.302684	1.03545	0.379481	1.90129	-0.458343	0.249741	1.87052	0.95361	0.893891	1.32832	-0.0450144	-0.983323	0.0140362	0.675484	1.33132	-2.18854	1.05405	0.428329	-0.969342	1.6338	0.644636	-0.714163	0.437519	-1.46497	-0.511397	1.77117	-0.101531	0.151241	0.276571	1.51643	-0.266575	1.2312	-0.111127	0.0401054	-1.71344	0.187503	-0.502675	1.36894	-0.752763	-1.00598	-1.39463	0.00123128	0.507481	0.0949074	1.13068	1.39537	0.206043	0.90473	0.265683	0.200694	0.664351	-0.461237	0.00823586	-0.354066	0.581489	-0.630078	-0.165468	-0.0803632	-0.101531	0.685997	0.0484742	-0.11167	-0.581821	-1.5239	1.0374	-1.2275	2.00161	-1.41261	0.568572	0.34762	1.99292	0.102785	0.693148	-0.307822	0.55542	-0.22712	-1.21761	-0.654715	0.748148	-0.657327	0.0164205	-1.51246	0.0558379	-1.26074	-1.56469	0.454293	-0.310222	-0.271775	-0.510074	0.578662	0.754728	1.38889	1.65889	-0.417995	1.62298	-0.537486	-0.560551	0.723657	-1.28564	-0.398813	-0.917717	-0.119571	0.647774	0.653996	-0.253085	0.0144244	0.612477	0.706405	1.02561	-0.0653501	-0.0190996	-1.19729	-1.08048	0.969504	-0.549623	0.982884	1.01004	-0.467938	0.720156	0.0989842	0.492108	0.835968	-0.736113	0.667971	0.406461	-3.02986	0.51242	-0.307312	0.0967017	-1.98168	0.220257	0.593209	1.39002	-0.246667	1.43784	0.667285	-2.5783	0.513452	-0.848349	-0.694042	0.983409	-0.795038	-0.513794	1.49134	-0.490112	1.12353	0.795343	-0.419506	0.289194	-0.862885	0.910039	0.653236	-1.35007	0.621719	0.632442	-0.800853	0.345753	0.229924	-2.90414	1.82938	-0.72338	-0.0775263	0.327218	0.564161	0.379557	-0.653214	1.21339	0.522086	0.55024	0.663878	-0.597082	0.634636	0.91249	0.443218	-1.16286	0.88392	1.18048	-0.909059	1.14039	0.842636	-0.256283	0.0817255	-0.472088	0.870595	-0.303535	-0.533998	-0.37243	0.106746	0.966756	-0.140194	0.882192	1.85662	-4.86269e-05	-1.0701	-0.00932596	0.581803	-1.01054	-1.17025	1.20049	-0.901738	1.05923	0.469039	-0.763844	0.21519	0.102595	-1.54509	-0.54641	-0.543582	1.09974	0.120767	2.19374	0.114222	0.719736	0.64699	-0.179079	0.98724	0.347978	-0.0500255	-0.857291	0.777377	1.31832	-2.11039	0.332816	-1.09329	-2.34127	1.50409	0.63466	-0.644119	-0.796829	-1.23242
REV3L	1.19379	-0.8268	2.0353	1.52828	0.434321	0.157719	0.0637468	0.922504	-0.824227	0.9928	-0.0213644	-0.898141	-0.448115	1.65758	0.117596	-0.0808069	0.134865	0.300738	-0.369696	0.347146	0.820678	1.48534	1.38648	-0.795255	0.988252	1.63688	0.845273	0.868442	1.04065	0.359494	1.41331	0.0870296	0.80316	0.189243	2.4264	0.412499	0.602774	0.363843	0.432045	-0.190799	1.13578	-0.707333	-0.17408	0.50701	-0.3611	-1.30049	-0.565896	-0.940126	-1.39996	-0.518127	0.921378	0.797345	-1.50801	-0.240213	0.246295	-1.67518	0.649299	-0.389944	0.00228301	2.30244	-0.0338864	-0.187784	-1.13661	-1.10432	0.558429	-0.0459658	1.21053	0.141782	-0.372682	0.0150046	0.28805	0.135788	0.624619	-0.844461	-1.40571	2.16647	0.285832	0.068133	0.0478833	1.49569	-0.50373	-1.1946	2.23502	0.469148	-0.144335	0.417359	-1.00824	1.53692	0.595828	0.3858	-0.363204	0.180741	-0.175081	1.37982	-1.58065	1.63657	0.876303	-0.483594	-0.259954	-0.454574	2.01074	0.288493	-0.909453	0.115277	-0.855017	-0.488844	1.46705	-0.289931	1.06556	-0.160591	0.499467	-0.292684	1.2317	-0.622705	1.28908	-0.400906	-0.186111	0.34205	0.600732	-0.187115	0.552918	0.610794	0.00387553	0.276653	-1.00907	-0.207929	-0.0669944	0.664592	1.44377	0.126395	0.923755	-0.0266571	0.693004	0.623672	0.0958989	1.53926	0.68409	-0.20406	-0.13326	-0.650769	-0.271404	0.755742	0.179981	2.94615	0.860947	0.511333	0.684223	-0.0579217	1.66077	0.567916	0.198484	0.956388	2.00697	-2.49783	-0.56756	-0.0840642	-1.41702	-0.423102	-0.24344	0.659233	1.80781	-1.07716	-0.839889	0.244352	-0.187617	-1.01947	-0.163418	-1.01073	-0.892497	0.0599833	-0.226319	0.626243	-0.115969	1.32831	0.738447	0.268492	-0.30855	1.49451	0.334903	-0.345364	-0.841478	0.707329	0.220659	-1.4041	-1.18959	0.72977	-2.06053	-0.654931	2.2143	-0.0614834	-0.20591	0.24973	0.132711	-1.2719	-0.483594	0.178156	-1.93908	1.89335	-1.03595	-0.291135	-0.955248	-0.477266	-1.09858	0.752472	0.258973	1.92378	-0.715592	0.0362186	-0.625146	-2.53081	-0.946862	-1.05293	-1.14456	2.02594	0.0224587	-0.0173596	-0.362502	-0.576078	0.424495	-0.318933	-0.614083	-0.781536	-0.327954	0.522745	1.67713	-2.369	1.38847	0.858276	-0.274828	0.461671	-2.61468	0.305595	0.417645	0.814118	-2.92401	-0.878424	-0.633605	-0.0694283	0.559117	0.0075358	-0.910465	-0.833736	-0.0806441	-0.448653	-0.73371	-0.606788	1.05289	-2.28334	-1.68062	0.0698547	-0.36373	-1.38274	-0.658528	0.751425	-0.411543	-0.744157	0.337092	1.1062	0.361524	-1.68732	-0.400729	1.01094	0.294694	1.58539	-0.238855	0.898026	-0.927299	-1.11883	0.241959	2.20448	-0.0575981	-0.982991	0.157566	-1.23978	-1.89927	0.373248	-0.999734	-1.39306	-0.584243	-1.3672	0.658831	1.19507	0.153282	-0.201874	-0.997456	0.519964	0.841441	-0.323094	-0.626273	-1.44346	0.024993	-0.399135	0.898026	-0.450805	-1.94704	-0.74222	-0.0652106	-0.600813	-0.686858	-0.836116	0.0188128	-0.104158	1.02461	0.573817	0.879595	-0.236989	-1.39605	2.38706	0.168866	-0.0260152	0.709712	-0.862004	-1.13146	0.0650005	-0.010641	1.13152	0.146693	-0.60548	0.97951	0.731744	-0.975573	2.11648	-2.32124	0.782446	0.0543309	0.635967	-0.179422	-0.127653	-0.0167192	0.674888	0.886043	0.726083	0.769052	1.20217	-1.21252	-0.462123	0.0406365	1.15937	-0.539182	-2.62831	0.5176	-0.559246	-1.26235	0.939733	0.684223	1.43634	1.42572	0.403047	0.0436314	-0.590192	0.363118	0.658026	0.250177	-0.883645	0.767749	-1.36104	0.111409	-0.983816	-0.450446	0.377148	-0.189627	-1.17394	-0.765527	0.405483	2.10577	0.440289	-0.765722	-0.815335	-1.47102	-0.87722	1.59285	0.216144	0.127936	0.369055	1.34056	-0.290963	-0.833339	-0.97475	-0.99249	0.585317	-2.58756	-0.782905	-0.695647	1.93166	-1.75515	-0.225305	0.36645	-0.580158	-0.52562	0.652121	2.08839	-2.16229	-0.597269	-0.986292	-1.2464	-0.0400019	-0.00393417	-0.490475	-0.640763	1.76702	-0.0205631	1.13329	-0.603986	0.651852	-1.09348	1.77523	0.94409	-1.97503	0.512169	0.351945	0.289823	0.171914	-1.14672	-0.902379	0.76788	-0.13359	-1.1437	0.326135	-0.628715	0.746449	-2.00862	2.14501	-0.911072	0.795664	0.451491	0.229074	-0.260808	-0.0080846	-0.0498393	-1.49595	0.33169	-0.180592	0.410353	0.211624	1.88315	0.728454	-0.658339	-0.536429	0.356737	1.40637	-0.518309	-0.729076	0.696458	1.08624	-1.08711	2.51321	0.772307	-0.0281019	-0.279284	0.143164	-0.65777	0.274726	-2.07423	0.400752	-0.649257	-1.49147	-1.62335	0.122075	-1.30475	-1.66727	-0.72252	-1.23515	1.66211	-0.0832496	1.30382	0.566268	0.840035	-0.542304	-0.212982	-0.0863459	0.291004	-1.07231	-0.130455	0.861964	-1.51488	0.738053	-1.51345	-2.27118	-0.852823	-1.1137	2.07546	-0.128477	0.127782	0.273688	-0.296989
IYD	0.737809	0.426509	-1.22675	0.0610529	0.0702962	0.118124	0.343672	0.471855	0.144739	-0.394852	0.47492	0.163731	-0.57672	-0.102502	-0.352669	0.121972	0.532052	0.607875	0.327224	0.677265	-0.00824328	-0.645484	-0.0996718	-0.493723	0.395067	-0.479037	-0.648674	0.0421808	-0.393416	0.173656	0.537059	2.3323	0.162904	0.326058	-2.21915	-0.982483	0.611593	0.065383	0.197476	-0.912502	0.29889	0.0742882	1.06092	0.490384	0.0941158	0.587595	-0.672656	0.431853	-0.0343544	2.04128	-2.02672	-1.15836	-0.648614	-1.52012	-0.122087	-0.357988	0.17074	0.731173	-1.27708	0.452237	0.611739	-0.166152	-0.527378	-0.127028	1.80365	0.251066	-0.80665	0.883696	0.027976	0.548881	-0.858994	1.37635	0.294671	-0.574337	0.302057	-0.668467	0.676476	0.773995	0.430171	-0.605398	0.0136169	0.470052	1.41819	0.258705	-1.17145	0.000417651	-0.671518	0.958134	-1.25887	2.27119	-1.79756	0.763788	-0.14997	0.452813	-1.63918	-0.576607	0.638388	0.20967	0.0305267	0.543633	-0.88457	-1.31098	-0.204764	-1.62567	0.822225	0.977767	-1.37544	0.130792	0.483988	-0.557011	0.609486	0.155977	1.62915	0.756466	1.33851	0.138503	-0.874551	1.56539	-2.047	1.28373	0.483831	-0.222056	0.454634	-0.363374	0.474604	0.273885	-1.93023	0.56228	0.973924	-1.36774	-0.140776	2.83704	-0.190152	0.295474	0.595552	-0.510499	-0.205826	0.133239	0.920969	-0.848323	-1.35858	0.0465566	0.791751	-1.20621	-0.184669	0.0766161	0.807026	0.433824	-0.858861	1.31761	0.0369881	0.789369	-0.478123	0.571426	1.21005	0.173619	-0.445372	-1.9911	1.61733	1.19533	0.488756	-0.0852852	0.919763	-0.328332	-0.0352355	-1.03752	-0.719145	-0.424909	0.169094	-0.0380918	0.175037	0.204171	-0.517352	1.91924	-2.29919	0.333247	0.738845	-0.166874	1.38902	-0.243284	-1.1686	0.324205	-1.63939	1.2145	-1.28153	0.603091	-0.463777	0.0193255	-1.04237	1.01027	0.883068	0.132054	-0.701707	0.16557	-0.167055	2.29056	0.580764	-1.92203	-0.0851989	0.96165	0.0178594	-0.169134	0.0892675	1.49164	-1.69502	0.0457946	-1.25472	-0.30281	-1.99849	-0.150283	0.139874	-0.594984	-0.670381	1.14707	-1.08855	1.92953	-0.447378	-0.229946	-1.24447	-1.25	-2.00025	-0.112728	0.532816	0.928018	-0.630968	-0.0480824	-0.137529	0.105753	0.629578	1.01369	-0.867858	-1.47005	1.3955	-0.409171	-0.589371	0.0675243	0.448205	-0.322508	-0.0559199	0.558458	-0.00588831	-0.221963	0.276179	-0.551347	0.859946	0.584183	0.905324	-0.170492	-2.23127	-2.4901	0.169393	-1.15021	-0.599292	0.144132	0.995086	-0.0173202	0.184603	-0.845484	0.112451	0.201305	-0.282892	-0.0652423	0.486154	0.890367	0.489226	1.46074	0.29317	0.656792	-2.47677	3.24545	0.0264764	0.821678	0.173245	0.00103469	-1.91794	0.39909	0.824278	0.0533601	-1.3947	-0.655662	1.04975	0.967869	-0.116545	1.21694	0.748246	-0.733838	1.70901	0.178579	0.429653	0.248131	-0.346116	0.72912	1.17208	0.501895	-1.15907	-2.05527	-0.2507	0.904182	-0.205456	1.54263	1.17146	-0.601191	-0.670261	0.536785	0.677745	1.46145	-0.540408	-1.99623	-1.10221	-1.17422	-1.65788	0.445222	0.830604	-1.33822	0.304454	1.22931	-2.10496	0.714489	1.3686	-0.997	-2.19895	-1.13773	-1.31896	1.21905	-1.84546	1.46331	1.00587	1.08405	-0.756484	-1.46445	-1.14302	-0.144162	-2.1019	0.33393	-0.912776	-1.35463	0.805163	0.768832	-1.91111	-0.268492	1.7205	0.0376733	-1.26486	0.0975096	0.553298	-0.348265	1.56599	0.239979	-1.60236	1.21235	0.854846	-2.38313	-0.384824	0.0261114	1.01058	0.143334	1.74163	-2.53868	-0.398549	0.260236	-0.0099805	0.32993	-0.720498	-2.26695	-1.67039	1.59737	0.647642	-0.520927	-0.0863213	-1.17914	1.41572	0.760211	-0.0339768	-1.22096	1.16649	0.74086	-0.361409	-1.87183	-1.07958	-0.0516368	-1.56816	0.29516	0.00678348	-1.8427	-0.561454	1.68296	-1.67972	0.0383985	1.50037	0.638301	0.366991	-1.11758	0.630504	0.398563	0.0573103	-1.25762	-0.533743	-0.616801	-0.0046501	-0.195836	1.10884	1.21746	0.459575	0.4475	0.839176	-1.77658	0.175746	-0.362567	0.734918	-0.789111	0.46247	0.252925	0.661719	0.929709	1.80165	1.06943	-0.465217	0.224616	0.536754	1.42158	0.0210753	-1.65819	0.768215	0.714654	1.18038	1.49674	0.672777	0.832596	-1.23534	-0.812017	-1.86739	-0.515925	1.44187	2.15059	-0.163084	0.695499	-0.777449	1.8445	-0.437001	-0.457338	0.897811	-0.401585	0.390805	0.985356	0.800616	-0.17185	1.25445	0.700071	-0.520101	-1.44323	1.03286	1.18892	-1.65809	0.304281	2.07453	-0.302274	0.663424	-0.577402	-0.10442	-0.876497	0.669835	0.59794	-0.427154	1.45639	0.667256	0.122587	0.377555	-0.111063	0.771241	0.216685	0.0866032	-1.05575	-1.12635	0.960639	0.311903	0.671193	-2.18831	-1.12566	0.451758	-2.08627	-0.32759	1.15534	-2.57401	-0.785087	-0.896954
FAM76A	0.821323	-0.442556	0.186101	-0.030921	1.05901	0.116335	-0.363572	0.472497	-0.0162732	0.0343123	0.0563817	-0.265564	-0.761124	0.0388101	-0.0301732	0.155473	-0.434102	-0.0697327	0.818278	-0.246687	0.0650452	0.674193	0.746558	1.61172	-0.227609	-0.0384073	0.704888	-0.112013	0.410218	0.127547	0.142651	0.0249319	-0.160393	-0.18263	1.55743	1.49028	-0.229976	-0.103613	-0.299688	0.0988658	1.01919	-0.251248	-0.509832	0.735102	1.12052	-0.741246	-0.015156	1.25128	-1.14762	-0.536532	-0.481951	-0.796143	-1.99394	-0.951723	0.897587	1.49083	0.490483	2.38121	0.180013	-0.0758783	0.39217	1.11744	-1.34327	-0.796602	-0.436709	-0.530641	1.499	0.662432	0.848615	0.278038	0.816345	-0.406784	0.522493	0.405237	1.92941	-0.0938063	0.670096	1.93491	0.73647	0.0531848	-0.190919	-0.234418	-0.728466	-1.41299	0.889434	0.857226	0.975801	-0.385321	0.0730522	-1.87689	3.13135	0.354713	-1.04425	1.12531	-0.646184	0.962677	-1.04204	-0.332506	-0.152366	1.25894	0.952302	0.407894	2.09613	0.528846	-0.790053	0.220671	0.773579	0.455325	1.91701	1.00728	0.290057	0.274253	-0.44078	-0.385938	0.451471	-0.137422	-0.19209	0.104908	-0.626802	0.894168	0.620973	0.745574	-0.336363	-0.880577	1.95135	0.844855	-0.162233	0.195609	0.233052	0.412375	-0.512174	-1.21539	-0.203533	-0.950044	0.11202	-0.366335	0.123156	0.65646	-1.06213	-0.166594	0.423056	1.84608	-0.372482	1.2805	-0.031108	-0.559541	-1.32479	-1.02891	0.309973	-0.232838	-1.00779	-0.431913	-0.372585	-2.64446	0.495999	1.47146	-0.954362	-0.646184	0.955239	1.21228	0.0462333	-0.333318	1.16571	0.512015	0.141403	0.739507	1.05797	-0.363163	0.193059	-0.00678779	-0.0734188	-0.656467	-0.264469	0.13926	0.223028	-0.745893	-0.780652	-0.861451	0.57222	-0.403474	0.0469657	0.0422028	-0.109816	0.711776	-0.75805	0.10626	-2.18446	1.3996	0.521125	-1.45383	-0.145995	0.443504	0.0383514	-2.67186	0.564588	0.815899	-2.68104	-0.0297994	-0.0306406	0.042661	0.354797	0.680213	0.809426	0.137832	1.3149	1.21275	0.409471	0.120016	0.796519	-2.14218	0.236619	-2.94569	0.869044	-0.116411	0.658167	-0.33413	-0.568828	0.473394	0.794426	1.22262	-1.12896	-0.734681	0.62888	1.90009	-0.148118	-3.03689	1.06868	0.170996	-2.0177	-0.0545542	-2.56123	0.629583	0.730083	-0.198834	-2.57721	0.292799	-0.371354	-0.360403	0.989091	-1.46746	-0.671889	-0.108383	1.1548	1.11806	-0.768535	0.227215	-0.514624	-0.580632	0.0905527	-0.322175	-1.12669	-0.362959	-0.492421	-0.913188	-0.795338	0.191034	0.131038	0.354039	-0.0183223	-0.319243	-0.0265299	1.44992	-0.0699216	1.17981	0.274597	0.950726	0.526355	-0.902286	0.110671	2.56866	2.95993	1.33485	-0.668444	-0.212752	0.445805	0.00239542	-0.899447	0.827257	0.0411028	2.30383	-1.17822	-0.623838	1.39089	-0.185066	0.709864	1.18062	-0.374944	-0.653589	-0.448203	0.511289	-0.897792	0.586644	0.427435	-0.0931407	-0.909393	-1.02622	-0.396037	0.114627	-0.328755	1.90906	-0.271745	0.565702	1.2387	1.04087	-1.0477	-1.59696	-1.30454	1.25887	0.433376	1.1195	-0.789594	-0.0912398	-0.00112675	0.345859	-0.587581	-0.0794759	1.28843	-1.96275	-1.53972	1.57739	-2.28026	1.3184	-3.04068	1.51011	0.149157	1.21228	-0.0425312	0.856491	-0.404508	-0.301196	3.29072	-0.987029	-0.140888	0.386413	-2.07479	-0.360914	1.07395	-0.350809	0.672107	-2.97874	-0.322377	0.286799	-0.829871	0.176568	0.651178	1.99889	0.264254	-0.75714	-0.967827	-0.937718	0.667621	1.18352	0.00905982	-0.453544	0.725668	0.693993	0.750041	-0.938076	2.05695	-0.0143183	-0.528288	-0.381516	-0.409061	-0.639896	0.307842	0.508705	0.528364	-1.23696	-0.070961	-0.648835	-0.396037	0.366905	-0.376791	-0.470562	0.308524	-1.5046	2.80335	-0.922576	-1.33209	0.853181	-2.95269	0.839096	0.848836	0.0702335	0.239574	-0.777677	0.353028	0.520078	0.220671	1.28699	0.592572	-2.16542	-1.40254	-0.403164	-2.19233	-0.554367	-1.18141	-1.89728	-0.362754	-0.10867	-0.365005	-0.250653	1.09958	-0.282637	0.805104	0.290914	-0.370944	-2.95578	-0.298281	-1.18014	0.773052	0.291514	0.232965	-0.73502	0.152094	-1.23631	-1.98616	0.0368831	-0.0926654	0.610299	-2.1293	-0.606648	0.709176	0.198685	0.348728	-1.21461	-0.191211	1.33782	0.497215	-0.12436	-1.69463	0.451061	0.0556512	0.339014	-0.486495	-0.588994	-0.290049	-0.407301	1.36893	0.272617	-1.62851	-0.332811	0.921363	-0.869183	-0.726886	0.505472	1.58809	1.77742	-0.730273	-0.100278	0.451553	0.179572	-3.01901	0.0210624	0.372944	-0.0466597	-0.0619	0.185925	-1.12129	-1.51143	-2.17827	0.187864	-0.585842	0.817089	1.49591	0.211052	0.167276	-0.748276	0.0258526	0.470783	-0.0718116	-0.382955	-0.373097	-0.082129	-0.0341944	0.050991	-2.06748	-1.14585	0.320614	1.35733	-0.0836459	0.215253	-0.616054	-0.00121949	1.31282
TRAF3IP3	1.10034	0.721844	0.651344	-0.439253	1.53542	0.538332	0.421391	0.311801	0.756396	0.665155	2.31964	0.518597	0.744628	-0.302751	2.32996	-0.00427953	0.256407	0.573688	0.690237	0.823103	0.736261	0.199205	1.12562	0.633954	0.192273	0.0971728	1.04113	-0.105564	1.59928	3.58365	3.0217	-0.32881	1.41752	0.562464	-0.911903	1.06977	2.50966	0.955335	0.400569	1.25521	1.62419	0.375384	-0.945181	1.92013	-0.107977	-0.751334	0.640567	-1.01841	-0.865797	-0.567197	2.14712	-0.195051	-1.01364	-0.000888568	-0.986854	0.392349	1.26924	-0.195326	-1.07263	-0.44218	1.26887	-0.802497	-0.518488	-0.556319	0.107576	-0.48103	0.125272	0.709103	0.414853	0.570549	0.408069	1.00809	1.78336	-0.883515	-0.728534	1.59483	-0.472461	-0.498524	-0.46391	0.129306	-0.914223	0.178867	-0.983139	-0.189568	0.340986	-0.896362	0.799519	-1.24118	1.34062	-1.1657	0.446043	-0.326537	0.485247	-0.29852	0.448823	1.71707	-0.0504882	0.0611766	-0.593006	0.272455	4.40508	0.142636	-0.296546	0.421858	-0.673057	-0.522972	-0.320009	-1.0208	1.04628	0.577721	0.293265	0.283842	-0.535555	-0.762786	-0.543366	1.08802	0.00328078	-1.19094	-0.552699	-0.152486	-0.26791	-0.979765	-0.316891	-0.417081	-0.5158	0.313482	0.118962	1.1665	-0.495553	-1.1657	0.0847021	-0.586005	-0.649173	-0.236989	-0.7043	3.99201	0.196731	0.186072	0.274881	-1.19022	0.16092	0.75725	0.476519	1.73908	-1.11469	0.650246	-0.0900518	-1.11015	6.35163	-0.658461	-0.319726	-1.2448	0.340032	-1.28479	-0.701478	-0.446575	0.314682	-0.585397	0.512224	-1.25276	0.891547	0.917437	-0.322846	-1.01978	0.030012	-0.24699	-0.721279	-1.18381	-0.656602	-0.847837	-1.01024	1.21774	1.75735	-0.99125	1.30806	-0.345044	-0.821539	-0.928838	-0.862526	0.736261	0.19574	0.930316	-0.75197	-0.0199695	-0.407493	2.99215	-1.12975	-0.492881	0.8168	-0.404013	-0.465383	0.217712	0.673025	-0.449801	-0.235602	-0.944847	-1.28041	5.75564	-1.19772	0.240047	0.274396	-0.845231	-0.995989	0.435597	1.05913	-0.600936	-0.432529	-0.432237	1.15824	-1.1329	-0.83288	-0.84914	1.79947	-0.231444	0.690889	-0.741501	-1.18168	-0.915549	-0.368809	0.305552	-1.14381	-0.349328	0.672151	0.16042	1.80612	-0.837426	0.254945	-0.616538	-1.09899	0.0534736	-0.987192	0.15767	-0.518488	0.0650222	0.384583	0.0390529	-0.705555	-0.512517	-0.0531306	-0.0831184	-0.659391	-0.898343	-0.314059	-1.10526	-0.61378	-0.490211	1.25259	-1.34335	-0.88911	2.81473	0.135348	-0.431653	0.134593	0.014723	-0.882528	0.975959	-0.0320424	0.909647	1.14438	0.571895	-0.739917	0.450444	-1.22568	0.3178	-0.722855	0.481345	-1.11923	-0.486062	0.133587	-0.86547	0.660119	-0.260086	0.776637	-0.303034	-0.69271	-0.114688	-1.0082	0.179862	-0.696778	-0.616845	-0.634977	0.668655	1.63319	1.02644	0.0920877	-0.827043	1.06248	0.0948854	-0.587222	-0.755784	0.552108	-0.463027	-0.651338	0.267842	0.238578	0.598934	0.496015	-0.13381	-0.749429	-0.639292	0.531085	-0.444523	0.213278	1.26644	-0.859583	-0.334498	-1.13923	1.29881	-0.639292	-0.0452088	-0.86547	-0.62206	-0.473051	0.727445	-0.881213	0.42722	0.764719	-0.989559	-0.314908	-0.706497	1.03876	0.166662	-0.801532	-0.874974	2.0175	-0.826071	-0.398219	-1.12344	0.222878	0.624234	0.014723	-0.851096	-0.170982	-0.178624	-0.0700858	-0.648246	-1.10875	-0.293729	1.26551	-1.25966	-1.05987	-0.86318	-1.30972	-0.510728	0.63616	-0.673991	0.506068	-0.912897	1.01867	-1.10317	2.0567	1.34026	0.274153	-0.13273	0.598488	0.0729575	-0.673679	-0.284448	0.828138	-0.228952	-0.975045	-0.386659	0.177375	0.716019	-0.19039	-1.12589	-0.516397	-0.464794	-0.850118	1.85876	-0.996667	-0.887134	0.147403	1.18678	0.758959	-1.10492	-1.18915	0.471226	-1.32299	-0.0212799	-0.727902	-0.618992	-0.469215	1.36819	-0.00976364	-0.77619	1.19973	-0.64176	-0.891086	-0.244209	1.00589	0.0149826	-0.811845	-0.584789	-0.614087	-0.104493	-0.487544	-0.536756	-0.567197	1.52967	1.17359	0.887627	-0.498524	-0.691459	-1.2106	0.717961	-0.441594	-1.16677	-0.836126	-1.0678	1.04747	1.10112	-1.08718	0.132831	-0.669636	0.373258	-1.01092	-0.697405	-0.612861	0.35407	-0.38637	0.659461	-0.92252	1.10891	0.396579	-0.920195	0.57884	-0.804107	-0.700851	-1.02967	0.41345	0.201183	0.260304	-0.927175	0.18905	-0.0252139	0.0144633	-0.676481	-0.443351	-0.59392	-0.0123779	0.00458276	4.64302	-0.542764	-1.03925	0.798251	-1.01637	-0.973361	-0.198346	-0.983814	-0.993957	-0.442473	-0.161178	-0.752605	-0.274908	-0.426984	-0.26763	1.61329	-0.0267886	-0.250329	-0.896032	0.763013	0.0465276	0.522234	1.59312	-1.08857	-0.588743	-0.141107	-0.80604	-0.863834	-0.441302	-0.756102	0.233433	-0.378588	-1.30789	0.838814	-0.415045	-1.40283	-0.368235	0.0369883	1.30658	-0.576286	-0.196149	1.32759	-1.01671
POMT2	-0.863049	-1.46483	0.306523	0.145514	-0.982109	-0.866582	-0.872279	-0.906416	-1.0031	0.112236	-1.47514	-1.70511	-0.901269	-0.335735	-0.470839	-1.02318	-0.953601	-0.62309	-1.44159	-0.340455	-0.934628	-0.921692	0.523457	-1.26589	-0.310649	0.211347	0.464074	-0.401013	-0.566132	-1.08497	-0.0103384	-1.28156	0.129142	-1.17715	-0.0585665	-1.46281	-0.642485	-0.244079	-0.992796	-0.595446	0.0881114	-0.791614	-0.506249	-0.240314	-1.1166	0.104314	1.41857	-2.46875	0.645859	-0.837031	-0.438739	0.0939957	-0.0062747	-0.871493	0.74182	-2.78479	-0.509697	-1.29794	0.353599	-0.832937	0.654999	1.75007	0.150539	-0.708562	-1.77242	-1.29406	1.1345	-0.328404	0.274866	-0.343953	2.31041	-0.522602	0.140797	-1.45364	0.888275	0.613795	-0.452161	0.409395	-0.812131	1.10622	2.05872	-0.902258	0.647407	1.34205	-0.734234	-1.05683	-0.769074	-0.115792	1.06662	-1.39262	0.000544155	1.80875	0.183695	0.133083	0.688449	1.6477	-0.161123	-0.0794878	0.607269	-0.228015	0.558029	1.02433	-1.03478	-0.913155	-1.56812	-0.466522	0.0744051	-0.97386	1.32523	-0.275346	-0.4748	-1.09879	-0.376269	-1.72143	-0.219663	1.85181	1.06276	-0.879755	0.483371	-0.539927	0.251745	1.30993	0.0834942	0.749806	0.214753	-0.952001	0.674623	-1.00735	0.409691	-0.248533	1.37562	-1.21558	1.06071	-1.0509	0.81496	0.758191	1.21282	-0.805347	-0.301277	0.637124	1.44249	0.00411186	-0.484717	0.602156	-0.31743	1.08314	1.10838	0.483809	0.23837	0.0898616	1.40965	-0.173748	0.811297	-0.699279	-0.162972	0.76368	-1.42358	-0.460593	-0.672863	-0.586761	0.813196	0.0747243	-1.60515	0.394245	-0.431775	0.584357	0.360648	-0.407929	0.278988	-0.539562	-1.03885	-0.0644872	0.89161	-0.045601	0.529526	-0.159778	0.484392	0.806951	0.276546	-1.38381	0.242371	0.257421	1.84836	-0.880346	-0.849337	0.720685	1.44887	0.341424	-0.331196	-2.09104	-0.787753	0.0593763	0.507378	-0.492486	1.31042	-0.21762	-0.197749	1.7962	-0.159778	-0.322304	-0.517144	-0.368169	0.260793	1.20337	0.401826	0.560754	-0.427673	1.19863	-1.01019	-1.6985	-2.08564	0.303033	-0.912957	1.97576	-0.303879	-0.721665	0.711677	0.265846	-0.447504	-0.0723934	0.152893	-0.674368	-1.68437	-1.03294	0.622716	-0.686429	1.06469	1.1705	1.21245	-0.272933	-0.82982	1.03442	1.52791	-0.846013	-0.112631	-0.804378	-1.26503	0.924693	1.61188	1.18965	1.01876	0.0259435	-0.700226	0.953329	0.134816	0.475048	-0.070086	-1.85855	-0.395345	1.10215	-0.656711	-0.985534	-1.08765	0.300756	0.412211	-0.338881	-0.233477	0.405389	1.53197	-1.37392	0.0823789	-0.157762	2.33329	0.444695	-1.37436	0.456156	-1.43447	-0.806703	0.565771	-1.22322	-0.273795	-0.37257	0.0728087	-1.28243	-1.92299	0.58778	0.288591	-1.54367	-0.123622	0.00249052	-0.6073	0.39603	1.03714	-1.47514	-0.352712	0.218466	1.03184	-1.88992	0.270893	-2.31955	1.37394	-1.05724	-1.1719	-0.851685	0.00313912	0.9844	0.610391	-0.514782	-0.230745	-2.34367	-1.0926	1.03727	1.60459	-1.59086	1.52328	-1.29104	0.322571	1.63005	0.139381	1.35555	1.53972	0.00540851	1.79555	0.953198	0.280056	1.01565	1.13083	0.497499	-0.962817	0.812382	1.54469	-0.57036	1.37981	-0.640243	0.923237	-0.220344	1.0982	-1.09962	0.841328	-0.0672858	-1.11556	1.43398	1.12842	-0.371689	0.138752	0.820246	-0.125957	0.139224	1.34736	-1.63644	0.91555	-0.599332	-0.547059	0.735614	0.547828	-1.31178	1.5583	2.87895	0.426562	-0.805347	0.037866	0.443223	0.288286	-1.00411	1.31163	0.330273	0.184785	-0.919308	-0.657086	-0.437667	-1.4187	0.2927	2.55389	1.42498	-0.0490439	-1.93465	-0.90028	-0.00416301	0.178082	0.560468	0.559033	0.155559	0.878122	2.79412	-0.366937	1.31771	-2.0501	0.252359	-0.846404	0.731058	-0.545046	-0.629049	-1.70676	-0.137816	-0.543217	-1.0716	1.54873	-0.131799	-0.958808	-0.465623	2.12131	1.9059	-1.25112	0.313797	2.14667	-0.00546239	2.1331	0.918202	-0.115127	-0.216429	0.80029	-0.422151	-2.29314	-0.548523	0.319397	0.759289	0.430106	-1.92027	0.161044	0.718747	1.12931	-0.816596	-0.89356	1.68066	-0.588238	-0.64585	-0.587684	0.0526453	-0.49719	-0.819315	-0.377151	0.835797	-1.40498	-0.780041	-0.491763	-1.17505	-0.294867	-0.0199432	-0.211327	1.16774	0.506652	2.47524	0.00945816	-1.31958	0.439542	-0.540841	1.14964	-0.321782	0.716114	1.13917	0.552141	0.0841313	1.16574	0.976423	-1.14218	-1.66093	0.295894	0.758465	0.286306	0.878657	-0.0676151	1.13639	1.08863	-0.33591	-0.0528177	-1.44226	0.805185	0.89481	0.641776	0.635714	0.608689	-1.20965	1.11854	-1.87936	-0.817761	-0.698712	1.19951	0.522444	-0.289676	-1.25775	1.3529	-0.286046	1.23785	2.16807	0.0976496	-0.433203	0.0702532	0.845506	-1.13176	2.08177	1.3743	-0.406155	1.50036	0.228197	1.97292
VTA1	0.388221	0.408124	-0.814409	0.0546676	0.723698	0.605271	0.409216	0.901756	0.630807	-0.266238	0.301025	0.611294	0.778051	-0.497018	0.0324702	0.163305	0.372917	0.932106	0.975102	0.353186	0.951999	-0.0141092	-0.28328	1.54887	0.431173	0.138637	0.11704	0.477292	0.276507	0.229752	0.545276	0.161822	-0.0028055	0.829837	-2.0068	0.662912	0.161392	0.484284	0.316791	0.735572	0.489876	-0.07902	-0.822489	0.211246	1.48725	-0.0503509	-0.062639	2.00416	-1.08416	-0.565455	-0.0476996	0.491192	-0.820222	-0.63133	-0.127521	1.67068	-0.559278	-0.536248	1.07347	0.821291	-0.117075	1.89076	-2.44768	-1.69406	1.08369	0.424872	0.798693	1.65931	0.0920473	-1.0473	0.706767	0.188732	-0.734004	0.550807	-0.720562	0.933049	0.761872	-0.818626	0.716228	0.892207	-0.037238	-0.117201	0.919834	-0.332567	1.1412	2.42682	0.00878832	0.641462	-0.167216	0.825502	1.39014	1.18482	-0.896048	0.322429	-1.58515	0.32325	0.13848	-0.885175	0.32269	0.621424	-1.43774	0.424691	0.156313	1.71227	-0.0111569	-0.05147	0.0658347	1.9621	0.0566384	0.692175	-0.338765	1.00757	1.42249	2.17614	0.897381	0.10282	0.0980139	-0.945682	-1.41325	0.942145	-0.440594	-0.572986	0.925503	0.351299	-0.411797	-0.385099	0.732184	0.223658	1.14886	-0.0647605	1.32295	0.414491	0.579445	-0.455754	-0.843572	-0.551728	0.183692	0.0738869	-0.950272	-2.06264	0.0386591	-0.510817	0.669785	-0.647723	0.320974	0.344854	-0.0662588	-0.585639	-0.477237	-1.50793	0.300725	-0.701887	-0.193568	-3.13728	-0.133073	-0.087553	-1.41216	0.722999	0.276998	0.140091	-0.396046	-0.384871	1.08369	1.31977	-0.470746	1.38752	-0.202511	-0.526423	-0.782985	-0.168801	0.723332	-0.37001	-0.387012	0.375381	-0.251164	0.235415	0.586413	0.438438	0.631833	1.45934	-0.0277954	0.409617	0.0267572	1.20177	-0.423932	-0.4046	-2.50799	0.230901	0.00748387	-0.117793	-0.0730924	0.338138	0.0701234	-2.07377	-1.57602	1.09409	-2.32091	0.858979	-0.143524	0.303951	0.47597	-0.0339364	-0.528794	-0.102157	1.5357	0.479398	-1.12663	-0.240872	0.752863	-1.67121	-0.19996	-2.81267	0.373065	1.36134	0.589736	0.95821	0.217284	0.895604	2.45337	0.394478	0.893318	0.142289	1.06665	1.73709	0.492757	-3.25766	-0.219118	0.851531	-0.303251	-0.454778	-2.35068	0.0866687	-0.409549	0.449973	-3.29181	0.673977	1.08035	0.20751	-0.233534	-1.33631	-0.0496879	-0.841085	0.942552	-0.0864643	-1.34042	0.579584	0.0309314	-0.540576	0.40346	-0.739133	0.122688	0.457954	1.04051	0.596061	-0.945522	-0.734557	0.387562	0.547623	-0.409733	-0.403455	0.00858453	0.701675	0.0441916	0.740715	-0.336653	-0.173131	0.399008	-0.844091	0.188577	2.31278	1.11599	-0.151489	0.175536	-1.34914	-1.43076	-0.157506	-1.24675	-0.58776	-0.745026	0.505322	-0.111294	0.12024	-0.269323	-0.345785	-0.218075	-1.12377	-0.84435	0.463766	-1.52453	0.780445	-0.0103373	0.593194	-0.0934629	-0.290324	-2.24247	-1.4616	-0.547244	-1.47446	0.423495	0.553604	0.3483	0.0773265	1.37606	1.231	0.747704	-0.254323	-1.08134	1.4836	0.681504	1.36854	-0.475695	-0.0270954	-1.61298	-0.232574	0.237212	0.950436	-0.29707	0.0477408	-0.294139	0.745817	-1.95856	1.61701	-4.82721	0.940453	0.775327	0.438222	-1.10921	0.93578	-0.176522	-0.188782	2.30626	-0.518564	-1.19607	0.65504	-2.88059	0.0829987	0.636173	-0.283236	0.295842	-2.71839	0.968268	-0.138677	0.378687	0.434139	0.351854	-0.533018	-0.331625	-0.175749	-0.058109	-1.62918	0.0419715	-0.381457	-0.21951	0.337729	-1.27989	-0.0373619	0.951218	1.72779	0.091689	-1.0118	0.789712	-0.508883	-1.19916	-1.00599	-0.595146	-0.0289074	-0.598385	-0.333824	-0.93721	-0.20723	0.452995	-0.627963	0.209321	-0.390842	0.727594	-0.0461263	1.75163	0.0366782	-1.24437	-0.302717	-3.39193	-0.0806079	0.0851533	0.275032	0.405829	-0.71361	0.80368	1.91282	-0.0612253	1.74029	-0.0682575	-3.21988	-0.678262	-0.743111	-3.30735	0.496951	-1.27386	-1.09834	-0.479856	-0.167987	0.406995	0.837911	0.82602	0.569542	0.738227	1.17266	0.244045	-3.27912	0.752929	0.206778	-0.105481	0.216785	-0.582122	0.361239	0.789777	0.440496	-0.996183	-0.294938	-0.800198	-0.268089	-3.22059	-1.33971	1.26242	0.0516488	0.127816	1.43658	0.0744471	-0.744875	0.52458	-0.665078	0.916806	-0.110704	-0.782833	0.555247	0.421391	0.161978	0.074167	0.939951	1.4123	0.170399	-0.146418	-2.14958	-0.219336	1.26019	0.350633	1.62296	1.3163	0.701172	-0.612876	0.356808	-1.29628	0.118976	-2.60928	1.35714	0.372954	0.877211	-0.6845	0.2174	-1.40383	-0.722765	-1.4202	-0.606277	0.994293	0.773323	0.474719	-0.248621	0.614147	-0.277311	-0.257792	0.456194	0.301626	0.0483454	0.125411	0.319182	-0.563586	0.130928	-1.99775	-1.65424	0.966557	0.0834776	0.582636	0.125568	1.65954	-0.476022	0.447165
MLXIPL	-0.779179	-1.25369	-1.21228	-1.34633	-1.48095	-1.82816	-1.93818	-2.05038	-1.75388	-1.4651	-1.88136	-1.99007	-2.08845	-1.78632	-1.8847	-1.92637	-1.70484	-1.69194	-1.55027	-1.26583	-1.68212	-2.02793	-1.45219	-2.12264	-1.32312	-1.63302	-1.82602	-1.39392	-1.58567	-1.88276	-1.04702	1.05281	-0.898097	-1.89319	-2.10326	-1.75743	-1.74112	-1.40733	-1.98761	-1.85291	-1.16958	0.816411	-0.788802	1.419	-1.29812	-0.173704	-0.128002	-0.483688	1.38037	0.808801	-0.818997	0.888197	0.529176	0.878752	0.557651	-1.97915	0.229871	-1.24502	-0.107629	0.184036	-0.48262	0.55956	0.764362	0.098723	-1.22334	0.425093	0.728977	-0.136662	1.41999	0.831661	0.60607	0.0116903	0.175084	0.446885	1.11009	-0.783861	0.586735	0.0668694	0.624149	0.874303	1.59594	-0.259776	0.961377	0.159161	0.478317	-0.193817	0.715563	-1.47373	0.869071	-0.305291	-0.655901	1.04302	1.21751	-0.982843	0.216161	0.141974	0.934876	1.31646	0.565937	-0.29398	0.14154	-0.533177	0.979243	-1.3215	0.422407	-1.46051	0.204405	1.06177	-0.724399	-1.2868	1.5703	0.47708	0.712198	-0.719752	-0.106555	0.702552	1.1664	1.0227	-2.20205	-1.81178	0.775072	2.29965	-0.110654	-1.52499	0.816517	-1.55394	-0.678168	0.195714	-1.25477	-1.28494	0.691131	-0.718416	2.16973	-1.86996	0.858037	0.767153	0.714142	-0.0814525	2.03761	1.2329	0.435935	0.448549	0.748162	-0.836863	1.68213	0.907329	2.55289	0.723422	-0.0860902	2.5973	1.31463	-1.69332	-0.730472	0.146824	0.0179442	0.943938	-0.236713	-1.11475	0.239855	0.803379	0.495632	-0.370089	0.588423	0.655274	1.41074	-1.71111	-0.410701	0.233142	-0.464464	0.82123	-0.68144	-0.560782	-0.191468	-0.172265	-0.196133	0.11251	-1.0013	1.56095	-0.141785	-0.877085	-1.15165	-0.67858	-0.195264	0.802391	-0.237595	-0.413364	2.63551	0.357408	-1.12596	0.0260211	0.603917	-0.499017	0.625676	1.72709	-2.10288	0.44965	0.410654	0.12726	1.54721	0.101824	0.370578	0.830159	-0.739698	1.34069	0.808054	0.442661	-0.699081	-0.751334	-1.94954	0.880315	1.21377	-0.306008	0.564772	0.571504	-0.612089	1.00492	0.275244	-0.48269	0.0783811	-1.99067	0.0735949	0.467538	-1.94168	0.726633	-0.876759	1.13796	0.462373	0.120922	0.948574	0.890891	0.965432	0.373986	0.56937	-0.0427154	0.742626	0.163355	0.960489	0.164258	-0.469544	1.56743	1.65733	0.671177	-0.508323	1.60225	1.21709	0.0632385	0.476654	-0.98345	-1.40471	-0.368743	0.231125	0.102245	0.255771	0.311095	-0.63805	0.470306	0.825549	-0.756668	0.15388	-0.150915	-0.468214	0.580787	0.285134	0.0241645	0.756585	-0.816119	1.23435	0.366558	0.0540747	-0.389682	-0.814944	0.176031	0.518119	-0.97711	-1.17593	-0.68519	-1.70657	-1.37075	0.257108	-0.756551	-0.406719	-0.0817644	1.22044	0.29128	-0.961411	-1.95745	0.63413	0.0177935	1.24037	-1.60144	-0.39679	0.514304	1.49944	-0.777414	1.61817	0.882777	-0.747161	1.66408	-0.939507	0.0100382	-0.208263	0.487761	-1.73954	0.676877	-0.374159	-1.10865	-0.168898	-0.349911	-0.121987	-0.989897	0.845504	0.326601	0.288754	0.874426	0.812088	0.376057	0.94347	1.12038	0.362748	0.0901053	1.23156	-1.29869	1.87904	1.43501	-0.358257	0.583048	0.451964	0.774679	-0.46134	0.461737	-1.58201	-0.0250558	-0.520815	-0.650608	0.65369	-0.558997	-0.347989	-0.438565	-0.737211	0.442463	0.690169	0.650935	0.587261	0.70042	0.622907	1.22886	-0.176319	1.02943	0.513548	1.09184	-0.0100507	-0.685024	-1.00934	-0.254943	2.00905	0.423013	1.21243	-1.44037	0.0733938	0.682319	1.47375	0.738771	0.369978	-0.255058	-0.888777	0.848195	-0.146428	1.18682	0.21503	0.0906714	1.0716	0.250716	1.01177	-0.568199	-0.177941	0.683134	0.441951	0.115339	0.117083	1.26542	0.736552	-0.58214	-0.192606	-2.27821	-1.5941	0.536638	0.449069	0.843967	0.206533	-1.01906	-0.717762	1.25421	-0.157013	1.4055	1.71435	0.218039	1.05218	0.316419	-1.65817	-0.47407	-0.156698	-1.75326	-0.273058	-0.131098	0.979651	-1.89978	0.235579	0.229381	0.371545	0.367194	-0.73964	-0.631861	1.10106	0.479623	0.78023	0.858767	0.604499	0.133918	0.593993	0.230159	1.53138	-1.67672	-0.687069	-1.09839	0.753864	0.747737	0.537649	1.30155	-0.361575	0.68015	-1.42183	1.03906	2.008	0.369944	-0.159328	-0.313923	-0.347576	0.457526	-1.33966	-0.425598	-0.699976	-0.0329938	-1.3115	-0.324236	0.403263	0.875937	1.1215	0.152606	0.690971	1.99835	1.45833	-0.24245	0.789772	-0.406784	0.438664	-0.361763	-0.728664	0.232178	1.50812	-0.0905976	0.794603	-0.17223	1.4373	-0.327032	0.457536	0.890628	-0.679212	-0.658435	0.0271725	0.809981	0.110203	0.0693222	-0.114329	0.105113	1.09272	0.620741	-1.1869	0.237227	-0.145162	0.396401	-0.248007	0.466628	0.0888589	-1.07026	0.175071
BAZ1B	-0.991353	-1.8513	0.108388	-0.440682	-1.38229	-1.55056	-1.13815	-1.05181	-1.90121	-0.93263	-0.866212	-1.93188	-0.874712	-0.295878	-0.872574	-1.11577	-1.29512	-0.641801	-1.75344	-0.769942	-0.892362	-0.870827	-0.107247	-2.33859	-0.640736	-0.401399	-0.683555	-0.745452	-0.912325	-0.831629	0.0702088	-1.70236	-0.748099	-0.911184	-0.334229	-1.90794	-0.602861	-0.670614	-0.712786	-1.06808	-1.05864	-0.698462	-0.14509	1.01066	-1.36451	-0.292167	-0.113594	-2.55461	0.158702	0.182991	-0.0283246	1.24798	-0.26646	-0.571339	-0.385551	-4.40982	-0.44884	0.655757	0.473567	2.31748	0.258699	1.04488	0.392822	-0.431272	-0.958267	-0.215834	-0.0249404	-1.20078	0.131288	0.380856	-0.239359	0.327784	0.505525	-0.109218	0.0185804	1.02731	-0.560959	1.59268	0.614584	0.485221	1.59282	-1.35163	1.17427	-0.157772	-0.314352	-1.38898	-0.405956	1.7375	0.33044	0.602404	-0.669667	0.298053	0.690522	0.873984	-1.13431	0.843168	0.158275	0.412294	0.191028	-1.03104	-0.339479	0.034576	-0.167875	0.0763381	0.0447334	-0.925512	1.0517	0.540388	-0.00324126	-0.0242431	1.23302	-0.798599	1.34059	-0.892477	1.03104	0.51903	0.994041	1.86884	0.901118	0.646149	0.249722	0.316856	-0.413804	0.570785	-0.82576	-0.799182	-0.424829	0.549971	-0.078406	-0.115622	0.669882	-0.676086	0.393263	0.887011	1.39408	1.10523	0.881114	0.330875	0.622118	-0.423121	-0.55343	0.0558423	0.930569	0.817964	1.35598	1.60591	2.21338	-0.478251	1.27573	1.80987	0.73936	-0.100038	0.0663697	-2.43382	0.789666	0.366328	-0.101361	-0.618564	-0.319817	1.04766	0.675867	-0.312953	-0.764944	1.04298	0.894512	-0.550366	-0.672853	0.645813	-0.76672	1.19834	0.453482	0.573382	0.594095	0.883928	0.988459	-0.209643	-0.321603	0.912324	0.0722026	-0.187281	-1.05432	1.07266	-0.83265	0.781756	-0.806283	-0.0175221	-0.979547	-1.29864	0.704337	1.91119	0.663162	0.982001	0.626674	-0.357032	1.90474	-0.960443	-2.49842	0.263908	0.672952	-1.30665	-0.453668	1.43454	-0.837692	0.727939	-1.02407	0.529495	-0.954723	0.324052	-1.48689	-3.32708	-0.249454	-2.0769	-1.04088	1.39059	-1.04152	0.645813	-0.11963	-1.17578	0.553236	0.103928	-0.44222	-0.872734	-0.927126	-1.45796	1.79341	-1.275	0.304605	1.18795	1.04482	1.66219	-2.68078	-0.079169	-0.140107	-0.160231	-1.61871	-0.412993	-0.977334	1.26172	-0.360882	1.87569	0.779477	0.148389	-0.272314	-0.00396845	0.114092	-0.508008	1.75902	-2.64692	-1.52918	0.99304	-0.501483	-0.751523	-0.536243	0.898681	0.704955	-0.698483	0.780081	0.521322	1.58561	-0.674124	-0.400453	0.903334	1.34156	0.546761	0.0922372	0.411901	0.149147	-1.10124	0.502062	0.442694	-2.13979	-0.0649519	0.731592	-1.85307	-1.11169	0.599134	-1.72678	-0.504193	0.204873	-1.56508	2.02035	0.128868	-0.182634	-0.449961	0.111108	0.205811	1.58802	-0.58774	-0.929092	-1.66289	0.39378	0.845295	1.47485	0.190557	-1.31073	-0.946564	-1.19426	-0.26026	0.170159	-0.392227	1.63791	0.510463	0.0395991	0.0842222	0.682033	0.834566	-0.736708	1.34639	-0.137248	0.176173	-0.199364	-0.622778	-0.169209	-0.696312	-0.335675	1.4626	0.136801	0.248335	-0.791538	0.596601	-0.645684	0.0964631	-1.33274	-0.123642	-0.485577	2.17439	0.187647	-0.355983	0.241725	0.565253	-0.982548	0.720511	0.617569	0.358092	-1.65164	0.246771	0.622527	0.677836	-1.90382	-0.66382	1.19663	0.588648	-0.0820985	1.50948	0.448497	0.338441	1.96499	1.69891	0.633616	0.992852	-0.181459	0.194081	1.39399	-1.62584	0.605485	-1.74839	0.314063	0.294096	0.233515	0.278992	1.14421	-0.392915	-0.156734	0.882385	-0.282822	0.260844	-1.09961	0.335017	0.053413	-0.0342298	1.2695	0.156189	-0.133977	1.01448	-0.122058	1.18874	-1.11179	-1.05212	-0.830405	0.0341314	-2.95556	-0.625958	-0.598212	0.881361	-2.0948	-0.319376	-0.373866	0.0743132	-0.350278	-0.386513	1.56411	-1.47859	0.118288	-0.184764	-0.197243	0.769268	-0.943316	-0.592478	2.0244	0.550303	0.778418	1.47247	-0.0352618	1.10438	-0.506151	1.38757	0.736206	-1.32575	1.51256	1.46792	-0.0500269	-0.381338	0.739646	-0.433921	1.58886	0.272021	-0.934342	0.343965	1.26299	0.973767	-0.896807	0.707702	-0.453929	1.19108	1.44182	0.0668096	1.39623	1.28367	1.12173	-0.555772	1.20336	0.610973	3.69779	0.827115	1.61513	0.317495	-0.809975	0.13263	0.0334814	0.439654	-1.20634	-0.116323	0.185043	0.307531	-0.686366	1.2665	0.10969	0.431929	1.52498	1.03958	0.21395	0.000409369	-1.29022	0.403074	-0.725184	-0.352043	-0.418201	-0.608065	-0.216855	-0.128688	-0.819585	-1.17984	-0.491722	-0.0608037	0.637593	1.30099	0.799021	0.43328	0.790975	-0.776485	0.238607	-1.36648	0.729916	1.13211	0.548251	0.787246	-1.745	-1.13181	-0.980761	0.0397186	0.924103	0.781596	-0.337741	0.532825	-0.899775
RANBP9	-0.0936577	-0.22344	0.196014	-0.257978	-0.613253	-0.223149	-0.263014	-0.0582778	-1.11794	-0.964861	-0.549624	-0.542708	-0.305846	-0.276513	-0.425096	-0.269148	-0.609513	-0.205718	-0.62335	-0.231642	-0.151726	-0.166103	-0.367846	-1.30488	0.115634	-0.00617445	-0.68658	-0.373187	0.121462	0.0322783	-0.452721	-0.661026	-0.154385	-0.177936	-0.846918	-0.857593	-0.579122	-0.146455	-0.0784412	0.296554	-0.0646811	-1.25314	0.0655316	1.17507	1.10775	-0.654339	1.08792	-1.58707	-2.07003	-0.95911	0.971429	0.391478	-0.334831	-0.716871	-0.628018	-1.59882	-0.368448	0.445533	-0.400081	-0.893436	-0.266794	1.0019	-1.25027	-0.4365	0.168747	0.156377	-0.00818933	0.916094	1.22685	0.592842	-0.903496	-0.459974	-0.892607	-0.390202	-0.465654	0.724289	1.22803	1.4827	1.02669	-1.9534	0.272374	0.295892	-0.312383	-0.0286694	1.00569	1.36312	-0.0978943	-0.862335	0.380143	-0.374092	2.05025	0.0499707	0.361112	-0.598585	0.028911	0.534342	0.427544	0.0855204	0.272078	-0.0187536	1.34915	0.806156	1.1577	2.48113	1.04614	1.84106	1.0514	1.34631	0.374482	-0.546254	0.602081	1.5111	1.3965	-0.290858	0.696609	0.307163	0.250432	-0.451667	-0.40429	0.265233	-1.01994	2.56573	0.975309	-0.918238	0.795626	0.964348	0.36303	0.57984	2.5271	-0.43239	1.2601	0.467859	0.669015	1.40797	-0.670729	0.142522	0.21633	-0.928062	0.347299	-0.605503	0.235542	0.810582	1.82666	1.50366	0.410909	-0.0761514	0.0184396	-1.66059	-0.0965624	-1.01733	-1.31679	-0.800814	-0.11387	-2.59545	0.22217	-0.446137	1.22001	0.549078	1.12795	1.0975	-0.124541	0.0869887	0.864841	0.888247	0.760553	1.55389	-0.652082	-0.964812	-0.940868	-0.94151	0.209019	0.409693	-0.743239	0.154172	0.339993	-0.228434	-0.285536	0.702487	-0.756485	1.06951	0.506043	0.249057	-1.11619	0.990794	0.216705	1.30389	-2.1821	0.556513	1.52954	-0.489779	-0.081657	0.918916	0.967608	-0.0755491	-1.93167	-0.405376	-1.86245	0.367513	-2.17747	1.5885	0.254072	-1.1033	-0.000372248	0.831509	0.563452	1.1759	0.297032	0.0840129	0.187385	-2.56485	1.28109	-2.9335	-0.720896	0.787392	1.19138	0.751261	-0.808981	-0.810511	0.606931	1.53441	-0.541317	0.975497	0.522968	2.10698	1.08286	-2.74162	0.934799	-0.38592	-0.210939	0.134584	-2.88944	-0.190627	-0.378836	0.0456814	-1.75716	0.670764	2.16753	-0.26272	-0.683192	0.949647	0.91073	0.536738	1.15279	-0.0199423	0.15189	-0.844121	-0.400167	-1.45519	-0.921576	0.210932	0.539375	-1.17648	1.46868	0.953798	-0.843398	0.0330218	0.329358	0.408763	0.824609	-1.36856	0.0166329	0.0603251	-0.893533	0.825711	0.623899	-1.42763	0.434948	-0.83964	0.450639	1.20295	0.543536	0.0324348	0.0323957	-0.648767	0.111372	0.459735	-0.87601	0.276364	-1.03646	0.730328	0.4483	-0.428894	1.14126	0.123186	0.51104	-0.966449	-0.438426	-0.676377	0.91787	-1.25643	-0.383154	-0.419471	0.447626	-0.741733	-0.664997	-0.892022	0.571723	0.439747	0.268527	1.13328	1.0565	0.517915	1.79406	1.82208	-2.57393	1.29546	-1.74992	0.826003	0.203686	0.587289	-1.78921	0.773042	-1.55252	0.793634	1.61502	0.341885	0.41259	0.111756	-0.258314	1.17668	0.175977	2.51818	-4.61929	2.08458	0.710489	1.13675	-1.3044	-0.138744	-1.42171	-0.159543	1.61548	-2.59289	0.423945	0.606624	-1.51611	-0.593223	-0.388558	-0.499627	2.54879	-2.53138	0.197783	-1.61981	-0.849669	0.133553	0.41645	-1.5663	1.2142	-0.494789	0.933694	0.375745	-1.1511	0.597703	-0.641089	0.24251	0.129654	-0.136869	0.420663	1.09355	-0.76239	2.28204	1.18621	0.114099	-0.794568	0.254741	0.47477	0.214606	-1.27076	-0.204765	-1.35826	-0.711123	0.810647	-0.506829	0.56628	-1.18897	0.742113	-0.658811	0.656954	-0.692156	-1.73845	0.82435	-3.15038	0.953673	0.278063	-0.057518	-0.391587	-0.433002	0.358867	0.492909	-0.120359	1.5745	0.168103	-2.42214	0.499499	-0.638288	-2.06906	0.1804	-1.15805	-1.06776	0.62264	0.713019	-0.847401	-0.558533	0.0983314	-0.0969256	0.116823	0.268971	-0.15373	-2.30624	0.140424	-0.936579	-0.549309	1.0061	-0.335899	0.538647	1.46701	-0.414376	-1.01949	-0.115451	0.949301	0.535106	-1.74813	1.21544	0.391729	0.361075	0.535766	1.21576	0.256188	-0.295933	-0.533743	-1.40564	-0.943335	0.406579	-0.886808	0.123454	-0.121983	-0.320207	-0.612979	0.559691	1.02533	0.248611	0.612492	-0.324167	-0.0566385	1.84386	-0.105733	0.869815	1.27285	0.488978	-1.11603	-0.0941014	-0.452984	-0.792139	-2.04373	0.69995	0.0619965	-0.709395	-0.840267	0.325527	0.0202848	-0.650378	-0.565069	0.0124274	2.54113	0.49312	0.721367	-0.251902	-0.110225	-0.43322	-0.854837	1.65102	-0.146046	-0.285325	-0.220779	-0.274365	-2.45143	-0.242491	-0.947484	-0.260243	1.08124	-1.34466	0.194545	0.539341	-0.232934	0.087066	1.23171
ETV7	-0.928769	-0.761542	0.498728	-1.09038	-0.00106126	-1.77707	-1.53887	-1.20941	-0.848515	0.0168166	-0.810981	0.303017	1.81347	-1.76065	0.481215	-0.968082	-0.743452	-1.24206	-0.519421	-1.71187	-1.19716	-0.966249	-1.1011	-1.03143	-1.60071	-1.28601	-1.59841	-1.00537	-1.87185	0.477495	-1.05274	0.113935	-1.22966	-1.0352	-1.96461	1.83048	-0.775804	0.0850745	-0.514014	-0.516473	-1.50341	-0.971294	-0.823885	1.37745	0.332196	0.415977	0.119296	-0.65275	-1.38217	0.00539661	0.605259	-0.385118	-0.808902	0.470799	-0.4897	0.0814901	-0.196542	1.01566	1.14275	0.430591	1.51468	0.349328	-1.54299	0.243739	0.132005	-1.31485	0.765673	1.61962	-0.0494937	1.55806	-1.03731	-0.0255431	0.96099	0.387337	-0.193929	-0.911148	-0.0883573	0.584761	-1.63389	0.575769	-0.289581	0.167184	-2.66466	-0.95985	-1.27832	0.0700385	0.801329	-0.848515	-1.07861	0.837533	1.0189	-0.69481	-0.189226	0.553837	0.644024	0.581325	0.219698	-0.500473	0.32147	-0.574366	0.0377709	0.997604	0.593841	0.492287	1.19378	-0.31795	-0.541583	-1.57266	-0.772918	-0.0554722	0.59772	0.251056	1.87364	-1.64802	-0.294315	-0.518345	-0.135744	0.295806	-0.945455	-1.07939	0.11234	-1.46822	-0.441715	-0.853461	-0.569811	-1.25094	1.02193	0.858833	-0.494479	0.402682	-0.0288697	-0.693495	0.575593	-1.99508	-2.82236	-0.122307	-1.14123	-0.0591222	0.359489	-0.728523	1.11121	-0.460953	0.466471	-0.707087	-0.749766	-0.0878259	-0.733272	-0.657508	2.18138	0.390461	0.607523	-0.495745	-1.08564	-0.684855	-0.379888	-0.407636	1.13319	1.56987	0.606435	0.00717614	-0.615844	0.251293	-0.513426	-1.4287	1.05492	-0.360266	-0.356339	-0.354269	-0.174188	0.832103	0.405483	0.242916	-0.149625	-0.148742	1.4206	-0.353736	-0.645901	-0.367422	0.197389	0.994931	-0.541724	0.326822	0.47446	1.13215	-0.21682	0.584796	0.025013	0.642943	-0.409483	0.354487	0.752595	0.330372	1.2985	1.31096	1.20901	0.123846	-1.10754	-0.549098	0.216181	1.21558	1.05268	0.218468	-0.958938	0.483939	-0.191774	-0.251584	0.0233771	0.911356	1.4941	-1.44562	1.1651	-0.852394	-0.0622574	-0.449409	-0.136867	-1.1723	-0.203806	0.407458	0.482951	1.7955	-0.385054	0.902248	0.965657	0.448488	-0.0937617	0.118594	0.0935259	0.818753	-0.422639	1.25418	1.25249	1.06255	-1.61962	1.90415	1.3243	-0.696553	-0.258274	-1.17085	0.933545	-0.981802	-1.20282	0.497268	-0.242611	-1.48442	0.280315	-0.735255	0.0493309	-0.0870555	2.44917	2.81355	0.116068	1.8933	0.909567	-0.432675	-0.546342	-0.555405	0.27697	-0.396016	0.141414	2.17233	0.16664	-0.487555	-0.611464	-0.0265403	-0.11659	2.27676	0.157948	-1.81196	1.65112	0.31488	-0.190132	0.317011	-0.0527142	-0.687627	-1.47812	0.566462	-0.881851	1.4847	0.966929	-0.475651	1.09093	0.0589904	1.92313	-0.40343	-0.453403	-0.867658	-0.978707	0.63116	-1.31764	-0.49571	-1.28478	1.37197	-1.04215	0.608869	1.36732	2.40567	-0.677678	0.0288238	-1.61688	0.414382	2.41423	-0.315562	1.01016	0.843958	-1.1138	0.264097	-0.549699	2.46473	1.27952	-0.905978	1.12554	1.00012	-0.836216	2.0036	0.106627	0.385099	2.28747	0.192327	1.19742	-0.301154	2.04988	0.821084	0.728042	-0.177134	2.08859	-0.897968	-0.912476	-0.438344	1.4191	1.45954	-0.820199	-0.675994	-0.33319	-0.697522	-0.375341	-0.945455	-0.81402	-1.12594	-0.804588	1.51458	-1.38033	0.135109	-0.210128	0.600792	0.479141	-1.33826	-0.00025576	-1.27882	1.61397	0.794931	-0.723354	2.38167	-0.88677	-0.12266	0.696521	0.0369104	-0.0900326	1.81656	0.0835222	0.487551	0.688658	-1.83714	-0.573361	2.6581	-0.265406	0.546986	-0.738155	-0.561558	0.990565	1.51599	-1.82057	-1.74448	0.0859574	1.82283	0.0226329	-1.39245	-1.31388	2.07361	-0.731648	1.31262	0.251099	-0.574259	0.621329	2.54079	0.4248	-0.144169	1.24282	0.576878	-0.753615	0.316411	-0.845113	0.0728309	0.502676	-0.204805	-0.39027	0.605761	0.72716	-1.53822	-0.879766	-0.914648	-0.207035	-0.281892	1.01085	0.0676757	-0.804961	1.49227	0.0693156	-1.03143	0.546914	-0.635832	0.455694	0.154385	-0.0650318	-0.777067	-0.306348	-0.520498	-0.946631	0.206248	-0.9794	-0.0108095	0.671822	-1.38917	-0.808196	-0.533578	0.532019	-0.478796	1.24918	0.0419195	-0.118565	-0.438773	2.20725	0.939698	-0.863227	0.151341	-1.53861	-0.363194	-1.14762	-0.0420645	-0.117509	-1.4872	-0.0234738	0.902047	-1.30234	-1.68885	-0.163989	1.09222	-0.830102	-1.0816	1.25819	0.567631	-0.0729363	-1.33607	1.29725	-1.75991	0.752217	-0.41325	-1.46266	0.465491	0.368565	0.500777	-0.180648	0.485616	0.0589661	0.379182	0.769129	0.584585	-1.89929	-0.433695	-1.76674	0.175014	0.977782	1.13694	0.726551	-0.586915	0.0670724	0.395274	1.92711	0.169723	-0.382597	1.37975	1.96016	0.445531	2.54369	0.661635	-0.792865
SPRTN	-0.519894	-0.632925	-1.0934	-0.840394	-0.395997	-0.0613711	-0.792887	-0.920684	-1.28064	-0.890878	-0.820384	-1.45757	-0.122259	-0.846317	-1.12975	-1.17086	-1.32706	-0.813733	-0.255506	-0.532602	-0.580513	0.171255	-0.280625	0.183333	-1.07954	-0.284711	-0.902856	-0.214542	-0.315121	0.0325421	-0.399832	-1.08034	-0.808987	-0.960256	-1.03422	0.704605	-1.00548	-0.497778	-0.481611	-0.0461057	-0.0105645	1.15179	-1.05393	-0.939552	0.857482	-1.31252	-0.163777	1.76322	-1.39594	-0.869123	0.696541	0.408032	-2.30679	-1.71768	-0.217565	1.15357	-0.43115	0.741004	-0.420104	1.98976	-0.588484	-0.0783167	0.888345	-0.213871	0.427632	-1.41052	-0.21236	0.844273	1.30923	0.0293502	0.367402	0.404635	0.414968	0.203089	-1.04416	0.977934	0.0733713	0.892356	0.695289	1.21498	0.790115	-0.286585	-0.0990903	1.60484	1.77315	1.82836	-0.454022	1.03784	-0.480015	0.0918458	0.794208	-0.0467543	0.614308	-0.515784	-1.04994	-0.218909	0.62717	0.663591	1.87071	0.268875	0.429838	0.329282	2.55018	1.62315	-0.806142	1.35732	-0.798374	-1.12954	-0.0187805	-0.170593	1.03381	2.10813	0.895829	2.19312	1.22435	-0.150837	-0.321638	-1.00548	-1.45388	-0.698133	0.733276	0.0803272	2.14452	-0.319408	-0.862596	-1.36351	0.486979	-0.293405	-0.433783	0.947241	0.650123	-1.6268	-1.10025	0.041468	0.963336	0.444077	0.759582	0.0635528	1.31377	-1.50025	-0.364039	-0.288971	-1.53957	1.13326	0.233186	-0.253136	0.826152	-0.228663	0.859097	-0.26313	-0.730882	0.531954	-1.43334	-0.261774	-0.3249	1.44768	0.46251	-0.516677	-0.627256	-0.540674	1.54749	0.032223	-0.133141	-0.170759	1.31401	1.86339	2.37917	-0.432554	1.8694	0.38227	-0.145538	-0.0833792	0.631402	1.09765	1.06384	1.07646	0.194919	0.734657	0.59417	1.23532	-0.718575	0.630979	-1.52416	1.73713	0.304003	0.208477	-1.0231	-1.23983	0.071789	0.46178	0.0541909	0.470534	-0.000595194	-1.95658	0.592606	2.04646	-2.30163	0.848185	-1.84704	0.652932	-0.348656	0.142174	1.25446	-0.454904	-0.0418918	-0.366463	0.296	-0.177584	0.245875	-2.28437	0.197233	-1.46581	0.0331802	0.227979	0.140458	1.22997	-0.287607	0.0801692	0.797071	0.506698	-0.0633234	-0.288459	0.802384	0.413198	0.728026	-1.69987	1.65787	-0.650155	-0.557039	-0.400704	-2.44325	-0.841922	-1.37671	0.161632	-0.523291	-0.379123	0.534688	-0.621777	-1.89474	3.379	-0.708901	-1.45367	0.868508	0.927113	-1.18642	-1.04855	0.703633	-0.6112	-0.93663	-1.18478	0.598005	-0.56822	0.725813	-0.26313	-0.51382	-1.39123	0.295094	0.398869	0.409214	0.308677	-0.152494	0.414231	-0.140245	0.710714	-0.395474	-0.1671	-0.293405	-0.853397	-0.944623	1.60553	0.921006	-0.327305	0.987642	1.2091	-1.43118	-0.0378434	-1.89949	0.779594	-0.445388	-0.349346	0.222612	0.145449	0.925654	-0.258215	-0.143221	-0.907694	-1.30222	1.32576	0.764798	-0.187423	-0.127697	0.690833	-0.291699	-0.770436	-0.499201	-1.67531	-0.18492	-1.35926	0.3842	-0.0144291	-0.561545	0.0386007	0.601838	0.990393	0.858425	-1.11235	-1.16494	1.71089	0.151057	0.259749	0.460027	0.431896	-1.28147	-0.881047	1.26623	0.291162	-1.04914	0.314401	-1.1527	0.471409	-0.0752165	1.26302	-2.87148	1.04445	-0.266013	0.240987	0.227366	0.645907	-1.66987	-0.584135	2.2379	1.42306	-0.582324	2.47533	-2.05588	-0.356601	0.922865	0.569236	1.06899	-2.50958	-0.348483	-0.482143	-0.95341	2.12351	-0.0925379	-0.52687	-0.0861577	-0.0174908	-0.377387	0.272977	-0.118307	-0.42028	0.33678	1.12486	-0.0708142	-0.75634	0.158524	0.113703	0.244195	0.275102	0.136556	-0.215885	-1.13036	-1.1261	-0.537444	-0.235908	-0.475053	1.22735	-0.261774	-0.238606	-0.78514	0.110093	-0.102206	-0.0342836	1.19242	0.529938	1.46315	-0.818103	-0.581962	0.693479	-1.25977	-0.43554	1.4179	0.76617	-1.65856	1.12167	0.301588	1.25608	-0.845553	1.50303	-0.662842	-2.73192	0.947506	-1.51932	-2.41544	-0.040272	-0.788351	-1.80517	0.411132	-0.112386	0.218007	0.883795	0.590047	0.544174	0.00422134	0.456227	1.78373	-1.85175	0.895429	0.548623	-0.916221	0.0184823	-1.61021	1.1241	-0.200294	-0.669474	1.06938	-0.415553	0.5344	-0.968091	-0.902662	0.249843	1.24167	2.32066	0.348305	0.921138	1.14812	0.765484	0.920341	-0.939552	-1.27499	0.631826	0.591611	-0.270766	1.36338	0.506698	0.457543	-1.05353	1.45506	1.26995	-1.18847	4.01949	-0.357984	0.397093	1.60149	1.8659	-0.480193	0.721662	0.236553	-1.14904	-0.596468	-0.57599	-1.43744	1.74655	-0.584135	1.67689	-1.00805	0.208939	-0.55758	0.738935	-0.450496	-1.55658	-0.348829	0.630133	0.0245586	2.14607	0.12796	-0.281136	-1.15169	0.633235	-0.273484	-0.849377	0.243584	0.72	-0.680178	0.0866421	-1.44392	-0.765357	0.84805	-0.745466	-0.555418	-0.46992	-0.908275	-0.895704	1.3359
METTL13	-0.884102	-1.96998	-0.689971	-0.551079	-1.01032	-2.12997	-1.04003	-1.471	-0.713703	-0.956403	-0.864106	-2.37102	-0.955299	-1.59289	-0.885006	-1.24728	-0.812116	-0.765319	-1.15242	-0.6162	-0.504723	-1.2875	-0.866412	-0.812973	-0.66579	-0.952815	-0.957416	-0.719234	-1.55776	-1.19596	-0.597504	-1.65391	-0.679145	-0.987704	-2.61385	-1.03377	-0.663602	-0.511323	-1.12763	-0.659286	-1.11827	0.261591	0.145888	0.252849	-0.332842	0.269046	0.556441	0.0542244	-1.71574	-0.252316	-0.47963	0.31624	-0.287641	0.241669	-1.08468	-1.32937	-1.37301	0.39983	-0.819893	0.395682	0.0650064	-0.386001	3.85743	2.4282	-0.661841	-0.160021	-0.523406	-0.357743	0.488785	-0.397984	-0.810699	0.179313	0.217634	-0.950486	-0.597281	0.616042	0.250326	0.681192	1.378	0.414815	0.613687	0.939293	-0.244343	1.23283	-0.195425	0.0371551	0.348142	0.485111	-1.26301	0.633576	-0.914175	-1.07109	-0.110842	0.431937	1.25969	0.0443081	0.200808	1.21618	2.58096	-0.241088	-0.00573669	-0.852355	0.300375	-0.126005	0.0349806	0.370958	-0.541163	-1.4056	-1.28526	-0.0100167	-0.246507	1.59705	0.279281	-0.275872	0.514259	0.501564	0.801787	0.396478	-2.36876	-0.678917	1.60102	1.30965	2.56982	0.772978	-0.842278	-0.366587	-0.106373	-0.573763	-0.294286	0.472425	0.21247	-1.84815	-1.28075	0.564205	1.38154	0.312593	0.34849	-0.819449	2.26491	0.247308	-0.525899	-0.87172	0.983087	0.655129	-0.129657	-0.227917	0.666581	-2.10445	0.0804332	-0.816727	0.0327812	1.74539	-0.834811	2.98911	-0.261608	1.49538	0.292252	-0.00253581	-0.524721	-0.831841	0.840838	-0.0812071	0.0796622	-1.0835	0.810667	0.885944	2.36962	-0.0294688	2.54812	0.913688	0.0658273	-0.0505924	0.532205	0.777844	0.0954254	0.958426	-2.47867	0.970462	0.451016	1.08679	-0.816698	1.28391	-0.0324277	-0.982356	0.423279	-0.237988	1.63167	0.110961	-1.34347	0.497274	-0.42593	2.0772	-1.54707	0.930839	0.839614	-0.608296	0.576385	1.55381	-1.75581	0.0149022	0.329567	0.814791	-0.151346	0.868152	-0.544135	-1.00566	-0.417	-0.381725	-0.741235	-0.796875	-0.246252	1.16247	-1.42512	-0.155569	0.0254169	0.587442	0.366389	0.748343	-0.653134	1.24716	-1.51808	0.50447	1.45588	-0.930595	-0.0640364	1.01021	0.812151	1.00519	0.750478	-0.288361	0.844414	0.309559	-0.713732	-0.0744852	1.52843	-0.0950046	1.24259	-0.336829	-0.00733815	2.05474	0.0694606	1.95671	-0.0951514	-0.833623	0.115177	-1.25083	1.35942	1.70698	-2.25216	0.457326	2.22343	-0.726996	0.5001	-0.254025	0.397187	-0.0561338	0.691093	-0.44769	0.431212	0.280235	0.0446618	0.383923	-0.77979	-0.219388	1.04954	-0.346853	-0.998578	0.387114	-0.0454454	1.82932	0.38957	-0.381699	1.061	0.15073	0.515259	0.874225	-0.853609	-0.0910678	-2.41093	-0.054899	1.53251	0.471455	0.299361	-0.353943	0.113672	-1.09523	-0.493976	1.09037	0.771381	-0.595801	0.028568	-0.762985	-0.511541	-0.348474	0.401806	-1.44279	-0.53034	-0.279594	0.273201	-0.435496	-0.00970571	0.791646	0.320673	-0.922589	-0.792934	0.907998	1.60419	0.371759	-0.15003	-0.427024	0.201895	0.215312	-0.466687	0.0437656	1.03357	0.274045	-0.126646	-1.11795	-0.541355	-0.186593	2.7647	-1.78812	-0.12009	0.205536	-0.626567	0.398111	0.899606	0.546451	0.513654	-0.817082	-1.68845	2.06916	-0.156365	2.21385	0.525664	-0.208434	-1.93922	1.45738	-0.120558	-2.13494	-0.134895	-1.52794	-1.87908	1.22523	0.041996	-0.25982	2.3285	-0.284168	-0.759109	1.18791	-0.842039	-0.103945	-0.114873	1.65838	-0.707059	0.803603	0.288759	-0.251322	0.344744	0.797127	-1.54395	-0.161938	-0.472491	0.518758	-1.45781	-0.147351	-1.01933	-0.494275	0.968631	0.501732	-0.259615	-1.19449	0.509169	1.24243	0.181884	0.340884	-1.3882	0.0751965	0.568009	-0.132744	0.875969	-0.5688	1.80698	0.234609	-2.63655	1.02855	-0.682827	-0.532453	-1.09647	0.755842	-0.0306954	-0.824632	1.97011	-1.23112	0.1111	-0.341107	0.417147	-0.211384	1.48677	0.257223	0.0119063	0.0450391	-0.0764811	0.68494	-1.48659	-0.123268	1.47876	1.65047	0.28358	1.90331	-0.683626	-0.767537	-1.00768	0.0380293	0.0515888	-0.0843773	2.49104	0.633576	0.647388	-0.725437	2.01376	-1.38676	-0.483747	1.97731	0.246347	0.153137	0.850028	1.74334	-0.0857194	-0.508049	-1.44715	-0.320336	-0.839509	1.2263	1.66443	0.0613453	0.0178958	-1.10488	0.43004	-0.416228	-0.0930968	0.860947	-1.11968	-0.594769	0.287698	-0.311598	-0.766165	-0.54565	0.0577278	-1.04173	-0.491667	-1.35715	1.88444	1.16878	-0.634537	-0.184464	1.12335	0.0355716	1.19543	-1.31697	1.86601	-1.46644	-0.380697	-0.0329813	0.278106	1.99313	-0.0784292	0.148803	-0.549342	0.173823	-0.0913122	-1.10026	0.57989	-0.0334146	1.78782	0.111865	0.323567	-0.173759	-0.390255	-0.773936	-0.0807196	0.123894	-0.358555	-0.852325	0.106091
DYRK4	0.2837	-1.4923	0.170442	-0.941063	0.346738	-1.72425	-1.08091	-1.16707	-1.04065	-1.10715	-0.914986	-1.79247	-1.58066	-0.834558	-1.03816	-1.02516	-1.53053	-0.937633	-0.0224305	-1.17864	-0.971665	-0.194208	-1.22034	0.292804	-0.602448	-0.429358	-0.932039	-1.04849	-0.550291	-0.480915	-0.3866	-1.28072	-0.871466	-0.863667	-0.424416	0.539104	-0.543939	-0.983025	-0.975949	-0.307651	-0.436692	0.426314	0.0777439	-0.721723	0.857922	-0.844375	-0.455833	0.153229	0.165689	0.49993	-0.141582	3.29658	0.787881	-0.126618	1.71985	0.868363	-0.563239	-0.377529	-1.08007	-0.628491	-1.44071	2.9907	-0.28878	-0.608835	-1.1225	1.76297	2.27107	0.285023	-0.693957	-0.459293	0.317542	-0.60488	-0.347352	0.371927	0.461436	0.272499	-0.570336	-0.834558	-0.568635	-2.26229	-0.51416	-0.182959	-1.81042	-0.711068	-0.279122	-0.406906	-0.918728	-0.156455	0.153537	-0.524871	0.566333	-0.10665	-0.434214	2.73189	-0.734756	1.22982	-0.373238	0.430781	0.986409	-0.377155	-0.713912	0.921391	0.108232	0.587833	0.124792	-1.05492	0.488479	-1.09999	0.558019	0.830106	-1.16881	-0.866672	-0.431642	0.436494	0.0655178	0.74942	0.268287	-1.19014	-1.02115	0.901102	1.24452	-0.611983	0.447537	0.669772	-1.17827	2.98705	0.787942	-0.133278	1.05439	-0.916233	-0.491985	0.025931	-0.846364	-0.374823	0.840532	-0.514945	-1.24858	1.03601	-0.321065	-1.38738	-0.471531	-0.42119	-0.0894318	0.294123	0.165305	0.318704	-0.0419643	0.649932	0.0526781	-0.952873	-0.259012	-0.787832	0.270874	-0.908533	1.5764	0.992736	0.530574	-0.465357	0.19371	-0.62155	-0.871243	-0.792708	-0.343476	-0.548999	-1.08404	1.08821	-0.133107	-0.0724036	0.156079	-0.430024	-0.486251	-0.0341178	0.577203	-0.317591	0.205536	-0.522116	0.580377	-0.109191	-0.134988	-0.809787	-0.4305	-0.135416	1.00999	0.235256	-0.970509	-0.443281	-0.0893477	-0.545327	1.08188	-1.65752	-0.743905	-0.910116	-0.646539	-0.342923	0.0260117	-0.909324	-0.175658	0.27523	-0.149911	0.0552348	-0.093305	0.282523	1.03691	-0.497439	0.269248	0.628911	0.879656	-0.425176	2.47613	0.457778	-1.23633	-0.644276	1.65538	1.57188	1.09952	-0.0446124	1.22458	3.65631	0.0210841	0.830709	-0.227261	1.50562	0.443236	-0.317409	-0.748384	-1.2329	-0.424321	1.18295	-0.784586	-0.41437	-1.12874	-0.241002	-0.0672236	0.152072	-0.191152	-0.857998	-0.671755	-0.116404	3.4852	0.0436307	-0.26116	-0.829828	-0.49218	-1.82266	-0.618289	0.00689886	-0.106311	2.85622	0.189148	0.411114	0.0455547	0.900043	-0.183829	-0.851566	0.926411	-0.356787	-0.856888	0.0285125	-0.615337	0.90974	0.678842	1.33133	1.36986	-0.617576	-0.341817	2.93745	0.761207	0.337954	-1.22756	-2.25401	-0.388755	1.02388	-0.192985	1.68455	0.219345	0.445457	0.966074	0.598357	0.913493	0.61348	0.463091	1.14635	-0.0414681	-0.376595	2.22863	1.16487	0.904279	1.07829	-1.15704	1.0491	-0.593653	-0.697203	-0.977108	-0.264385	0.0229431	0.918878	0.522961	-0.318414	0.374277	-1.09273	-1.42745	0.694485	0.408374	-0.419957	-0.0316445	-0.0758343	-0.38585	-0.292761	2.64026	0.240863	0.973997	3.00371	0.164076	-0.427932	0.547408	0.283332	-0.146474	1.79499	-0.603765	1.30495	0.387839	0.561414	-1.64436	-0.85822	1.44772	-0.45305	0.448716	0.0251238	2.00468	-0.425271	1.55115	0.840051	1.09272	0.000552805	-0.77541	-0.0523227	1.00688	0.3855	2.29875	-0.750199	-0.693747	2.17058	0.10235	-0.435929	-0.733269	-0.537305	-1.4148	-0.139011	0.194774	-0.20077	1.276	0.119569	-1.56901	1.91332	-1.93761	0.0102288	0.707264	0.125882	-0.0380796	-0.800962	-0.34154	0.120895	1.19431	0.547074	-0.194995	-1.27194	-0.0734909	0.547742	1.25137	1.29373	-0.583377	0.543594	0.233534	-0.503685	1.04223	-1.0832	-1.4824	-0.293667	-0.442707	-0.316769	-0.335832	-0.338501	-0.75747	0.173046	-1.62262	-0.384165	0.202206	0.0322193	0.442472	1.88239	4.50324	0.0431494	-0.605893	-0.927595	1.67962	0.460332	0.54078	1.88924	0.165305	0.059544	-0.3866	-0.82818	-0.456602	-0.924864	0.204099	-0.651481	-1.33967	0.103998	-0.545327	-0.479172	0.271539	0.0627316	-0.0387404	-1.65485	-0.616457	0.586647	-0.373983	0.692455	-0.199544	-0.965541	-0.609748	0.173964	-0.544831	-0.520149	-0.655194	-0.261339	-1.55426	-0.486736	1.96427	1.18322	-0.710962	-0.0459373	-0.881526	-0.80826	0.397878	0.4203	0.208485	-1.04421	3.57306	-0.134475	-0.43269	1.30591	0.36258	-0.678511	-0.0389883	-2.63138	-0.489457	0.502989	-0.280835	-0.0832963	-0.711489	0.476843	-0.282548	0.0520385	-0.627469	-0.98198	1.7153	0.234133	1.13755	-0.397768	-0.230712	-0.163878	-0.133962	-0.356046	-0.466032	-2.48798	1.58082	0.588624	-0.55208	-0.611779	0.0459554	0.934971	-0.445289	-0.975949	-0.601537	-0.491499	1.87739	2.34817	0.319575	-1.06699	0.458054	-1.07767	0.606878	1.85875	2.82036
ZNF207	-1.31242	-2.33942	-1.65341	-1.27113	-1.3328	-1.37176	-1.76236	-0.781228	-2.16058	-1.19769	-2.44624	-2.73182	-1.31837	-1.66037	-1.68962	-2.42904	-2.86428	-1.44173	-1.20937	-1.31971	-1.25173	-1.50136	-0.861142	-0.0276351	-1.71027	-0.374897	-1.60751	-0.757117	-1.6234	-1.06049	-0.895893	-3.20638	-1.38392	-1.65833	-2.43403	-0.81016	-1.4615	-1.12608	-1.83726	0.0255095	-0.391721	1.69112	0.291576	-0.239895	-0.416066	0.538153	-0.0773839	2.33424	-0.0635413	-1.5576	-0.827466	0.0409835	-1.56365	-0.820525	0.235332	0.847294	-1.54218	-0.603369	-0.21207	1.79851	-2.01383	0.714363	0.491809	-0.136817	1.01261	0.441025	1.07482	1.18355	-1.03111	-0.724081	0.342185	-0.0504978	-1.52783	1.18989	-0.360558	-0.621517	0.100928	1.28191	0.708407	0.670912	0.595901	-0.53447	1.09319	0.068122	1.56486	1.06951	0.600909	-0.0598247	-0.943213	0.963056	-0.0622068	0.897854	1.47156	-0.823412	-0.103455	0.681103	0.944247	0.198882	0.282646	0.623841	-0.714511	-0.037109	-0.154067	1.74933	1.06206	0.366117	0.0589217	1.25224	-1.03204	-1.4865	-0.249732	1.31878	1.10028	2.76878	0.479001	0.632387	0.232279	0.402757	-0.606079	-0.71962	0.0869805	1.12103	0.981408	-0.1048	-0.152611	0.382445	1.5524	-0.0773361	-0.0159597	-0.592014	1.02945	-0.869317	0.385887	-0.752791	-1.54455	0.079668	0.524193	-0.138752	1.49431	-2.22968	0.43594	0.798942	0.0999592	-0.0958206	-1.04154	0.0623622	0.944519	-0.444645	-0.228549	1.48807	0.184164	-0.978428	-1.02464	1.16522	0.146743	0.663585	1.23512	0.311466	0.942105	0.12554	-0.0703623	-0.65243	0.386801	0.588756	1.96333	0.220046	-0.216345	-0.821025	0.866156	0.503691	-0.0442737	-0.47075	-0.0664498	-0.55179	-0.1286	1.21838	1.53134	1.11095	1.04965	1.42338	0.297431	-0.857284	-1.36061	0.119525	0.2696	-2.10297	1.75843	0.581433	-0.81243	-0.667474	-0.0206833	0.46556	0.170539	-0.888968	0.58725	0.216848	2.38526	0.203402	0.635205	0.446449	0.215992	1.57438	0.374026	-0.475512	0.823934	-0.784201	-0.239697	0.0285988	0.672105	-1.03459	1.07672	1.54854	0.420912	0.0104569	0.313985	1.6736	0.508027	0.946232	0.0689576	-0.489718	0.0222777	1.42794	1.12524	1.67636	-0.183522	0.813593	1.20779	0.254687	0.00998721	-0.966186	0.39924	-0.2819	-2.06457	-0.392128	-0.596734	1.22656	-1.28439	-0.553893	-1.01003	1.3319	-1.09344	0.671077	0.0857779	-0.441507	-1.05176	-1.52681	-0.625678	-0.756077	0.117135	-0.566111	1.03201	-0.191389	1.057	-1.08811	-0.781778	-1.02475	1.39316	-0.088294	0.255358	-0.285088	-1.09667	0.1669	0.56562	0.289533	0.230257	-0.983643	0.120995	-0.196086	-0.539869	-1.07484	1.75006	0.79437	1.65723	1.09949	0.64737	0.399544	-1.52655	-0.794348	-0.00492399	1.02209	0.882937	-0.0313278	-0.228056	0.274057	-0.789327	-0.298612	0.606704	0.862991	-1.3445	0.0285052	-0.319694	-1.18233	-0.658227	-0.67399	1.57709	-0.995929	0.444943	0.99268	0.587627	0.279755	0.417147	0.426531	1.02722	0.281623	1.29241	-0.247407	1.18755	0.082585	-1.44896	0.947594	-1.31916	0.0411235	-0.454431	0.211709	0.167309	0.452126	-0.100236	0.506667	-0.814702	0.340251	0.684221	0.307795	-3.83038	1.42147	0.90241	-0.257804	-0.5122	1.75152	-1.80322	-0.274783	2.54946	-0.089923	-1.26633	-0.186012	0.641705	-0.640802	1.32044	-1.25003	1.05022	-1.03853	0.101481	-0.158827	-0.2078	0.747768	-0.267677	-1.34487	0.463245	0.437793	0.314206	-0.265641	-0.144708	-0.207162	-0.516062	0.566964	-0.632459	1.05209	0.0688647	0.109222	1.03239	-0.164417	0.517453	0.816869	-0.141947	0.0189501	-1.94416	0.398719	0.332157	0.385495	-1.19661	0.739174	-0.272098	0.440767	0.331761	-0.857451	1.52206	-0.563897	1.32065	0.0456024	0.314736	0.0722983	2.01268	-0.387192	0.725198	0.361174	-1.72755	0.378957	0.365986	-0.171865	-1.36104	0.0335096	0.176493	-2.43265	0.614199	-0.194765	1.52961	-0.181862	-0.0830752	-0.0920319	0.379698	-1.40453	-0.0366348	0.403929	0.543178	0.117273	1.37437	0.0388359	0.379829	0.509855	-0.736723	1.43737	-0.487746	1.11528	0.353245	1.37701	0.384754	0.121316	1.20798	0.611743	-0.985077	-0.602201	1.93344	-2.26026	0.63048	0.46766	0.706079	0.661814	1.19481	0.299293	-0.771602	-0.474269	0.317739	0.453716	-1.01372	0.511171	0.580469	-0.557892	1.31907	-1.0531	1.43423	0.305051	0.167992	-1.81099	0.216758	1.03415	0.698436	-0.0803961	-0.382514	-0.717282	-0.408704	-0.588782	1.0697	-0.180202	2.09337	1.88803	-0.0040761	0.418446	0.669719	1.10323	0.153136	0.256788	0.565074	-0.578623	-0.430412	0.274636	-0.331702	0.675147	-0.368559	-0.242068	0.698886	-0.708593	0.807954	-0.854098	0.0763321	-0.388565	-1.47054	1.32242	1.46178	0.0824462	-0.208781	-0.256466	0.154459	-0.161597	1.04691	-2.96354	0.558893
UQCRC1	0.218657	0.489428	-0.594183	0.489623	1.20424	0.495037	0.880813	0.315693	1.61737	0.792756	0.49803	0.279877	0.814703	-0.417301	0.872657	1.05462	0.490859	0.681489	0.942552	0.915563	0.859459	0.109895	0.38007	1.82873	0.570683	0.125867	0.384288	0.897416	-0.0803938	1.03533	0.306345	0.417611	0.91891	0.740817	-1.24003	0.389153	0.69806	0.945421	0.660461	0.951938	0.670984	0.19237	0.861982	-0.232016	0.411867	0.532646	0.632719	1.14304	0.283701	-0.755043	-1.81665	-0.42242	0.128214	2.11642	-0.179419	0.214057	-0.352395	0.744986	0.414942	-1.13142	-0.704773	-0.330652	1.50161	1.21742	-0.563196	-0.167634	-1.0285	0.476409	-1.24164	0.0785923	0.577758	-0.368729	0.12123	0.277878	0.417794	-0.368401	0.0207859	-0.2912	-0.150474	-1.46162	0.609224	0.931447	0.154858	-1.00017	-0.40981	-0.0608735	-0.0700162	-0.0405787	-1.07539	-0.705143	0.856302	-1.43769	-0.804278	0.449266	1.85972	-0.467299	-2.19055	-0.0392403	0.0691089	-0.347015	-3.26559	0.0205022	1.20968	-1.12405	0.669339	-0.62375	1.00255	-0.424058	-1.03902	0.112906	-1.06989	-0.679105	-1.1652	0.00128027	0.0697445	-0.508629	0.593095	-1.262	-2.47252	-0.38878	-0.107834	-1.35523	0.500157	0.218152	0.42343	0.632545	0.236369	-0.911374	0.128809	-0.441963	-1.27515	-1.39344	-0.112412	-1.07846	1.05149	-1.59842	-0.621905	0.0713161	-0.520726	1.98025	0.910407	0.0347682	-1.11407	-2.01659	0.465737	-0.631036	-1.26854	-0.545602	-1.30998	-1.30487	0.138482	0.904303	-0.893351	2.29409	-0.401545	-0.5238	-0.268568	0.647637	-0.501298	-1.21986	-0.662514	0.949471	1.37455	-1.10695	-0.38819	0.498158	0.67394	-0.275336	0.195554	-0.427692	0.602095	-0.829186	-0.754908	-1.13453	-0.191695	0.163316	-1.21894	-0.0526311	0.529517	0.394069	0.834733	-2.08635	1.24017	-0.68537	1.54385	-1.91688	2.25751	0.707998	-1.50994	0.50488	-0.475176	-1.29305	-0.409986	1.41866	-0.293539	-2.39017	2.15546	-1.57172	1.13798	-1.34888	0.85165	-0.24379	-0.14804	-1.47286	-0.612324	0.825233	-0.862228	-0.31042	0.602371	1.97437	0.161086	2.98686	-1.08037	-0.583531	0.0454527	-0.90801	0.409341	0.477229	-0.0995653	0.144995	0.736914	2.48415	-1.14764	-0.750898	-0.845042	2.64752	-0.814746	0.962114	0.488367	-0.340063	2.03997	1.25192	-0.923805	0.446399	2.08066	0.216782	-0.0904518	0.629925	0.913319	-1.87306	0.260951	1.10363	0.553326	0.339282	-1.47347	0.731304	-0.985052	2.24651	0.871846	1.40295	-0.0707802	0.37363	0.015424	-1.15529	-0.368599	0.610257	-0.607188	-0.936679	-0.954925	0.716092	0.667669	-0.91032	-1.00306	-0.388232	0.56745	-0.102357	0.475754	1.04059	-0.942471	-0.583679	-0.139618	0.4218	-0.940191	-0.455796	1.91856	-0.0177458	0.740987	0.457822	-0.377752	2.95	-1.61984	-0.442185	-0.390939	0.735696	-0.111549	-0.477183	-0.901651	0.729486	-0.168895	0.829016	0.0672157	0.2201	-0.924808	-0.65944	0.300838	0.282845	0.967017	0.0178469	0.776127	0.400273	-0.450015	0.523397	-0.019183	-2.18071	-1.47032	0.449793	2.09375	-0.345197	0.570782	0.167169	1.27134	-0.35757	1.10996	1.9048	-0.676121	-0.299712	0.528247	-1.53597	0.238215	0.0731518	2.32073	-0.364687	0.520159	-0.455524	0.151001	-1.49286	-1.61222	-0.429424	0.48089	-0.271698	-1.80125	-0.92179	-0.704261	-0.80072	2.17728	0.562823	-0.952751	-1.16947	-1.27611	2.42413	0.175514	-0.56532	0.261448	-0.829213	-0.851877	-0.428692	-1.09077	-0.966384	-0.169091	-0.298836	-0.162725	-0.249945	-0.383455	0.258465	-2.27946	1.03931	-0.0731135	-0.663746	-0.0817617	-1.33639	-0.53362	0.103341	0.482361	1.1486	-0.737232	0.052215	0.736869	-0.283021	0.525996	1.37629	-1.09868	0.182346	-1.31788	0.0436277	-0.801181	-0.146668	-0.412197	1.09501	2.95598	-1.43223	3.42459	0.421089	0.279188	-0.0616324	-0.586163	-1.10953	0.0369856	0.451779	-1.50413	-0.407812	0.404123	1.77169	1.17637	0.870857	0.818592	-0.302105	1.50593	0.937206	-1.71123	-1.76413	-0.294294	0.0556006	0.547999	-1.09487	0.0720534	0.408072	-0.948477	1.79427	-0.826097	0.937557	0.39917	0.450997	0.182099	-0.845666	-0.0462247	-0.756525	0.795249	0.187682	-1.40652	-0.582145	2.21722	-1.34484	0.221701	-1.12136	-1.197	-0.400568	-1.54337	-1.09104	-0.583903	-0.206232	0.0409637	-0.23938	-1.39576	0.302818	-1.6698	-0.10662	1.25854	-1.40986	0.258136	-0.713543	0.315009	0.260519	-0.922252	-0.818917	0.0307736	-0.481807	-0.278342	0.159606	-1.91937	-1.43075	-0.646916	-0.0880527	2.16562	-0.0802604	-1.11537	0.362892	1.3903	0.0332726	1.29779	-0.0345072	1.97053	0.823441	-0.632782	-0.82558	-1.16883	-1.04204	0.112945	-0.0194779	-0.752806	0.127468	1.06056	0.595192	-0.650902	-0.732515	-0.00115713	-0.659026	1.08093	2.4988	0.449847	1.7248	0.144792	-0.690328	1.58901	-0.839486	-0.229005
STARD3NL	0.584377	-0.874947	-0.603038	-0.639146	0.732478	-1.29661	-0.960614	-0.893842	-0.982837	-1.09165	-0.859847	-1.19819	-0.938742	-0.807657	-0.980281	-0.821268	-0.883911	-0.836409	0.556802	-0.753222	-0.879149	0.183572	-0.721379	1.51026	-0.399592	-0.335941	-0.33622	-0.527931	-0.0592287	-0.66364	-0.406102	-0.149162	-0.605961	-0.989813	-0.944912	1.40855	-0.792259	-0.617919	-0.690851	-0.461411	-0.0609675	1.03769	1.39566	-0.0716452	0.901799	-0.280864	-2.52763	1.96975	-1.06436	0.759427	-0.755821	-0.0129074	-1.2403	-0.513226	-0.811675	3.32324	-0.370517	0.773155	-0.829767	0.207242	-0.955239	-3.06763	-0.224712	-0.934579	1.18381	-0.0141509	0.0162168	0.434248	-0.104698	-0.365959	-0.525762	-0.603038	0.724437	1.16336	-0.819438	0.144323	-0.411659	-0.247516	0.713408	0.264382	0.468999	0.636137	0.306747	0.223187	0.66072	2.19967	0.400342	-0.0496378	0.231936	0.0818055	-0.796461	-0.0909181	0.254944	-0.804885	-2.09494	-0.616219	-0.788639	0.334443	-0.29435	0.0300836	-0.759236	1.59893	1.63387	-0.141631	0.859101	1.39826	-0.765548	0.7986	-1.29384	-0.621362	0.322654	1.09859	0.655889	2.26543	0.280058	-1.24078	0.120759	-0.0880745	0.580265	0.783739	-1.19566	0.485277	0.540939	-0.971835	-0.0650499	0.00839384	0.76624	0.0307261	-0.395843	-0.586324	0.360073	-0.148738	-0.505382	-0.23732	-0.20033	0.59126	0.189039	1.17991	-0.375082	-0.700432	-0.307937	-0.190736	0.629143	0.77264	-0.542452	-0.632998	0.0544882	-0.718331	-0.410224	0.46157	-1.15929	-0.751274	-0.149097	-2.95322	1.15587	0.588684	0.673368	-0.0732011	1.53856	1.13427	0.00160019	0.104927	1.42422	0.0679541	0.771469	2.94783	-0.0920691	0.786722	0.389288	0.754883	-0.312989	0.296452	-0.371719	-0.0327765	-0.554177	0.35477	0.428979	-0.720858	-0.507945	1.49902	-0.611317	-0.540196	-0.478784	1.07491	-0.3313	0.193774	-2.24227	-0.267681	0.0348228	-0.0966141	0.0867271	-0.257886	0.175482	-2.30562	1.12546	2.93559	-2.24887	0.242075	0.836564	2.63066	1.63069	1.15001	-0.425041	0.244739	0.921573	0.387889	0.866874	-0.809769	1.2534	-0.601077	1.65089	-3.19058	0.955886	-0.55361	1.0543	1.52251	-0.0939246	1.36096	-0.432263	0.215927	-1.04955	-0.214499	1.57203	0.696639	0.849188	-1.56517	0.840131	-0.533588	-0.279803	0.284808	-0.758585	-1.36686	-0.864238	-1.12148	-0.816945	0.308242	-0.525238	-0.0056131	-1.23059	0.653324	-0.278503	-0.852728	0.737248	0.288156	-0.546292	-0.52752	0.279946	-1.01116	0.45399	-1.68807	-0.0266165	-0.828307	0.346837	-0.269351	0.446732	-0.555764	-0.453858	-0.33947	-0.0567016	2.38922	-0.955414	1.14361	0.478413	0.796558	0.236485	-0.691089	0.163375	0.244201	-1.62561	0.636432	2.07438	1.73355	0.622058	1.4159	1.19175	-0.391386	-1.64418	2.33938	-0.650544	0.036411	0.303255	-0.53858	0.187507	0.884897	1.33873	-0.913641	0.345909	0.973385	-1.40367	2.34868	-0.546556	1.39618	0.387889	0.222559	0.487769	-1.76656	0.602784	0.488366	0.447759	2.13874	1.3758	0.594582	-0.379441	0.00129099	1.84539	-0.271739	-1.54906	0.615251	-0.258022	-0.205789	-0.326598	2.20068	-0.782151	0.194581	0.22812	0.790679	-0.357008	-0.535726	-0.934146	-0.29435	-3.48734	1.08528	-2.34988	0.512284	-0.0663487	1.23362	-0.956724	0.660915	-0.711206	-0.408539	2.74	-0.249987	0.134231	-0.364301	-1.94205	-1.02156	-0.261215	0.300508	0.85399	-2.74232	0.345936	0.0478675	0.114799	-0.0614419	-0.0757434	-0.746978	-0.349769	0.12215	-0.0687261	0.118003	-0.381429	-2.16145	0.253477	1.02937	0.513287	0.807423	1.49888	1.55121	1.21506	0.355722	0.448653	0.493316	-0.195114	-0.947348	-0.380506	-0.878725	0.405345	0.458714	-0.100493	-0.382352	0.625245	-0.7937	-0.124656	-0.829099	0.584452	0.828683	1.0757	-0.551949	-0.600732	1.37955	-3.56859	0.568319	1.43962	-1.15854	-1.43412	0.0231588	-0.965737	0.403446	-0.733726	0.54127	-0.898629	-3.50973	-0.97144	-0.548176	-1.29567	-0.598581	-0.880424	-1.297	1.91561	-0.0547446	0.135086	1.05277	1.04077	0.0581259	0.383609	-0.836451	-0.101231	-1.88146	1.01085	0.160107	-1.16715	1.03302	0.751464	0.214009	0.433428	0.0358003	0.28863	-0.705415	-0.171977	0.40807	-0.593748	-0.634437	1.72609	0.592234	0.866082	0.666759	0.0189527	0.0934353	-0.143683	-0.5864	-0.789914	-0.215669	1.40524	0.376461	-0.274948	-0.112935	0.271572	0.288379	0.504609	-0.292321	0.243067	0.368482	-0.558222	0.530969	0.672761	0.0911013	0.743454	0.541626	-0.564093	-0.0784471	0.0570957	-0.258056	-2.31951	0.616019	3.24948	1.65163	-0.692717	0.223729	-0.657202	0.416389	-1.10171	1.11172	0.441856	0.420805	0.491166	0.352182	-1.18137	-0.137597	0.508964	0.885145	-0.726279	-0.500672	1.08635	0.414631	0.319789	0.664058	-1.72505	-0.434433	1.35318	-0.303481	-1.09758	0.799249	-0.703779	-0.337932	-1.77418
CD9	0.501911	-0.552156	-0.994399	0.0425633	1.11964	0.628013	0.47571	0.301626	0.294118	-0.134594	-0.100815	-0.400988	-0.668872	-0.314156	0.217902	0.101069	0.259361	0.127687	1.28534	0.0588682	0.625342	0.215175	0.0342071	2.08124	0.549317	0.535607	0.50512	0.335183	-0.01535	0.00365028	0.133365	-3.07999	0.407531	0.403619	-1.06689	0.355627	0.0390662	0.234596	-0.17372	-0.434161	0.0907369	0.304498	-0.33015	-0.052577	1.31568	-0.451241	0.122532	1.12188	-0.827737	-0.62166	-1.12477	1.3104	0.727216	-0.149433	0.0597269	0.978986	0.0495513	1.44156	-1.41702	-0.243422	1.17535	1.51065	-0.708699	-1.54558	0.593166	0.879804	0.474956	1.37623	1.11185	0.621182	-0.459116	0.638439	0.59463	0.881639	2.79418	-0.399463	-0.630834	0.527266	0.355845	-1.3702	0.410429	1.08434	-1.17926	-0.914429	-0.164705	0.560812	-0.0843545	0.509162	-0.355381	-0.803707	-0.277585	-0.132568	-0.0319819	0.296142	0.236154	-0.360475	-0.0772536	-0.129016	-0.260351	0.322856	-3.89187	-0.980113	1.17636	1.91104	0.099128	-1.57762	-0.698777	1.03372	-0.54393	0.802526	-0.584686	-0.859341	0.054989	1.3489	2.54615	0.0807669	-0.05903	-1.74128	1.21858	1.21041	0.495432	-0.93781	0.0286885	0.353225	2.00568	1.58186	0.592863	-0.557882	0.121728	-0.654351	-0.0425609	0.338418	-0.466248	1.68103	-1.07074	-0.217578	0.0809403	0.46269	-0.205985	-1.24716	0.210245	-0.0508844	0.816296	-0.375694	-1.17449	0.588341	1.90644	-0.43072	-0.768589	-0.858612	-1.50113	-0.601981	0.493494	-0.41011	1.76687	0.0504435	0.816792	0.955943	1.33056	0.631264	-0.557955	0.328123	1.35491	0.923777	0.828363	0.148279	-0.41136	-0.633141	0.41501	0.0887384	-0.0898372	0.368104	1.26913	-0.665784	-4.31166	-0.934471	0.56832	-0.045257	1.89252	-0.0284195	-0.186451	-0.183889	0.00286906	0.723346	-0.349745	-0.192359	1.33779	1.19583	-0.62235	0.118771	-0.345707	-0.487428	-0.0870342	-1.04657	0.37964	0.381675	2.05398	-2.58389	-0.683838	1.62767	0.672609	1.54415	0.208821	0.359922	-0.509231	-1.04536	1.27788	-2.16746	0.664886	1.36027	0.264694	-0.415309	2.04492	0.834537	0.380464	1.03913	0.629511	0.52013	-0.348538	-0.328366	-1.89207	0.457283	2.00293	0.307475	-0.156682	1.37537	-2.16482	0.493522	-0.949612	-0.178163	0.0755375	-0.806662	-1.17199	0.394248	1.26281	0.239419	-0.243454	0.253557	-0.887162	-1.59877	0.0633159	0.350973	0.940033	-1.04427	-0.556717	-0.829301	-0.330399	-0.58516	-2.03422	-2.81615	-0.923094	1.0826	-0.285724	-0.677893	1.16268	0.359961	-1.00885	0.931406	-1.5314	1.7406	-0.23972	1.65248	0.721382	-0.459383	-0.706289	0.263124	1.1153	0.163174	0.519032	1.52662	-0.722145	-1.34358	1.45691	2.25671	0.96085	-0.967729	-0.353435	0.822203	-0.0738513	0.628199	0.483465	0.187101	-1.70886	0.0531489	1.21172	1.16738	-0.575736	0.312204	-1.36793	0.0120817	-0.330973	-0.86136	1.31529	1.02234	-0.387333	-0.229825	-0.464084	0.017079	0.253571	1.74216	0.386693	-0.765466	0.741091	0.268393	-0.0290399	-0.667236	-0.274222	-1.77672	0.0981995	0.228019	-0.519118	-0.340565	0.0414746	-1.43992	1.3415	0.40091	-0.998284	-1.40615	-1.03401	0.231821	-2.26451	0.644575	-2.06939	1.16856	-0.610853	0.2708	-1.90558	0.328247	-1.29457	-1.76732	0.822175	0.420749	-0.828846	0.359049	0.570285	0.357751	0.09779	-0.0537157	0.307302	0.155349	-0.632665	-0.645686	0.0840216	0.302885	0.0993177	-0.0855309	-0.640398	-0.540796	-0.683039	-1.3597	0.334703	-2.34317	-2.70863	0.9823	-0.976856	0.379409	0.298277	1.34414	0.692848	1.23861	-2.23104	0.056128	0.0583817	0.229263	-0.941362	0.235023	0.874453	-0.783629	0.116466	-0.0786909	-1.12108	1.68002	-0.872093	-1.11268	-0.0684756	-0.171772	0.965445	0.478953	1.30598	0.307579	0.103686	0.945853	-0.842511	-1.45036	-0.49773	1.45619	-1.11447	0.540171	-0.0470937	0.0567924	0.543028	-2.57443	0.419122	-0.190264	-0.861221	-0.197675	-2.14701	0.0566935	0.161207	0.227724	0.00680906	-0.440207	1.242	0.19461	-0.115319	-2.47864	-0.725745	-0.176566	0.868618	0.502424	-0.383791	-0.513867	0.505322	-1.12383	1.48332	-1.01871	0.519117	0.762034	-0.486244	-0.19203	0.93524	-3.52651	1.32578	-0.534575	-0.324242	1.69316	-2.06908	-0.372732	0.447894	0.999521	-2.51765	1.03829	-1.50794	0.347011	0.951791	0.719347	-0.467559	0.734039	0.998261	-0.433445	0.139793	-1.01232	-0.649653	0.100243	0.0505248	-0.948378	0.567361	0.240423	0.123682	-1.53068	-0.517983	-0.215258	-0.0508633	1.36661	1.29565	-0.498616	1.94498	-0.543115	0.00246542	0.7939	-0.519436	0.496021	0.556891	1.5232	-0.431316	-1.75609	-1.31434	0.348164	-0.697354	1.06731	-0.761471	-0.179993	0.32763	-0.405666	-1.27297	1.3167	1.21779	0.840763	0.54764	-0.15487	0.579615	0.0661094	-2.02249	-1.77619	-1.00383
NCAPD2	-1.28742	-1.8528	-0.515823	-0.162139	-1.48709	-2.41162	-1.3469	-2.51904	-1.60562	-0.65526	-1.44021	-2.63738	-0.0178227	-2.30948	-0.591445	-1.21274	-1.57668	-0.425385	-1.66309	-0.714655	-0.525733	-1.27945	-0.653878	-2.84575	-0.762097	-0.584243	-1.39549	-1.40649	-1.39592	-0.792707	0.0382865	-2.10168	-0.718046	-1.18608	-2.7663	-2.80589	-0.693664	-0.120554	-1.35923	-0.820676	-1.47014	-0.36955	0.146737	0.486467	-0.356002	-0.445196	-1.49482	-0.0396965	0.553862	0.739165	0.232742	2.3536	-0.0522077	0.0968936	-0.350565	-3.46783	0.0845355	0.141713	-0.27206	1.03033	0.530484	2.58391	-0.68031	-1.65241	0.450955	0.940596	0.482079	0.952139	-0.131842	1.19338	-0.718143	-0.283193	0.344911	0.392812	2.8708	0.280871	0.317878	1.41218	-0.290485	0.147565	1.72042	-1.21936	1.20966	0.600465	-0.133162	0.0389061	-0.649657	1.58855	-0.0726407	1.16083	-0.173458	0.460282	0.772333	0.878837	-0.535004	0.71236	-0.310737	-0.171159	-0.0586362	-0.992282	-1.2825	-0.261136	-0.598252	0.741338	0.808315	0.367193	0.329498	0.495529	-0.232586	-0.847739	0.839033	-0.515017	0.449933	-0.0893922	1.53474	1.67433	1.27864	-0.48383	0.155139	-0.926651	1.09056	0.498625	-0.333135	-0.315401	0.417525	-0.603071	1.05053	-0.270329	0.511279	-0.545604	-0.15653	-1.25295	0.0255221	1.85566	0.175553	-0.238813	1.5588	-0.0733244	0.304435	0.864158	0.420501	-0.260987	0.967381	-1.21047	0.981853	1.39819	2.29447	-0.51854	1.47692	0.700037	0.713837	-0.0873292	1.87657	-1.81784	-0.332578	0.437134	0.74668	-0.108287	-0.200257	-0.778707	0.863129	-0.148862	-0.560262	0.60987	0.0358309	0.181782	-0.228908	-0.491626	-0.224042	1.49698	0.662253	-0.546102	2.20238	0.431258	0.636568	0.160289	-0.147013	1.21361	0.467567	0.517625	-0.622031	0.504694	0.103259	0.0159949	-0.762016	-1.01088	-0.449327	0.0551841	0.207434	1.07691	0.120003	0.22859	0.219232	-0.853381	0.659378	-1.8815	-2.08386	1.52574	-0.39868	-1.0624	-1.2826	1.42689	-0.613602	0.397124	-0.171973	0.643112	-0.666644	1.25331	-0.254668	-1.65639	-0.762718	-1.14049	-0.376768	1.83682	-0.407051	-0.487902	0.481523	-1.17551	0.310396	-1.76795	0.646722	0.856928	0.189904	-1.16129	0.0366213	-0.900027	0.0139235	1.75426	1.16354	0.698192	-1.51097	-0.43891	-0.292915	1.82394	-1.72578	-0.551615	-0.472926	0.518713	-0.289964	0.882634	1.53396	0.275045	0.675134	0.940169	-0.694222	0.568847	1.23114	-1.37022	-1.63058	1.15291	0.409955	0.371879	-0.404014	-0.201718	-0.151559	-1.9922	0.527059	2.18864	0.287349	0.251681	-0.130018	0.348476	1.32112	-0.0691232	0.122266	0.400994	1.73979	-1.31391	1.01664	0.585417	-1.55449	0.807466	1.02525	-1.01007	-2.03516	1.55521	-2.04392	-0.440041	0.273631	-0.4392	2.10059	0.0114211	0.0191417	-0.504997	-0.651398	0.450579	-0.420138	-0.294042	0.0345049	-2.1673	0.451768	-0.0584725	0.961985	0.188916	-1.13056	-2.6026	-0.876799	-0.419764	1.00536	-0.60153	0.596189	1.13989	1.07443	-0.53017	0.497037	0.0991042	0.280138	1.363	0.20171	1.18721	-0.781011	-1.50808	-0.467762	0.42146	-0.901868	0.4079	0.582727	0.995098	0.29233	0.878401	0.320889	0.261085	-0.687965	-0.153554	0.721979	-0.0840977	-0.324142	-0.359703	0.610735	0.877377	-1.10913	0.238683	0.305294	0.422335	-1.10824	0.925926	1.22993	-0.392045	-1.48046	-0.159052	0.832785	-0.099015	-0.201505	1.09373	-0.748157	-1.50793	0.955964	0.822328	0.29802	-1.11237	0.192476	0.403722	0.0815477	-0.00517322	-1.29809	-0.645583	0.418939	1.33249	0.105524	1.02193	0.50183	0.187215	-0.976131	1.07624	-1.13592	0.737759	-1.12335	-0.0255256	0.0926217	0.785612	0.341666	-0.182779	0.173589	1.35255	-0.334098	0.658644	-0.0724254	0.111751	0.0621665	-0.674196	-1.89244	-0.633914	-0.968886	0.45109	-2.45581	0.574731	1.48946	0.68781	-0.861492	0.414504	1.0507	-0.130858	-0.360647	0.730021	-0.263839	2.15967	-0.43891	-1.45958	-0.00549429	0.8111	-0.856189	0.740804	0.0973454	1.15655	0.373232	1.8374	0.992241	-0.82936	0.757434	0.916948	0.400218	-0.203804	-0.117733	-1.63092	2.07096	-0.270248	-0.431033	1.63504	-0.886385	-0.838946	-0.289634	-0.384374	-0.835047	-0.436692	0.438203	-0.507748	-1.15153	0.569885	1.65827	0.246827	-0.0449171	0.636121	-0.689603	1.28383	2.02833	-0.511097	0.290715	-0.0441527	0.644267	0.174467	-0.210671	-0.720588	-0.771742	1.41954	-1.03788	1.94176	-0.09411	0.924422	1.67277	0.521996	-0.366499	-0.883887	0.874909	0.493662	0.343988	-2.04526	0.997245	0.0483046	0.0227127	-1.07005	0.246456	-1.70384	0.802838	-0.350411	0.388995	-0.822246	0.720215	0.885627	0.172167	-0.945848	1.82083	-0.544774	1.05627	1.32553	-0.49777	0.178358	1.79309	-0.269104	-0.792062	0.877457	0.857538	0.0278164	1.54575	-0.214805	0.32606
IFFO1	1.04893	-0.34218	2.69512	0.792572	0.592124	0.152892	0.00630437	0.00368552	0.0236237	1.20575	0.195202	0.25048	-0.460527	1.02367	1.06757	0.0206655	-0.0133955	-0.365245	0.220601	0.00796966	0.213304	1.43403	1.15636	-0.547512	0.58114	0.345388	1.31383	-0.465852	0.785053	1.50562	0.891015	-0.180882	0.325655	-0.244318	2.4045	0.914436	1.0452	-0.411252	0.407615	0.80575	1.48501	-0.259811	-0.292502	1.22565	-1.52143	-0.49475	1.35228	-1.32811	-0.969269	-0.433217	2.49645	-0.292237	-1.20085	-0.311844	-0.889974	-0.340971	1.3908	-0.873275	-0.860694	-1.25887	1.25329	-0.368091	-0.314637	0.667005	-0.139525	0.887166	1.11793	0.699429	1.4858	-0.524372	-0.319165	-0.302554	1.76895	-0.204987	-0.204346	0.804399	-0.164545	-0.615117	-0.48824	0.497845	-1.2561	0.393718	-0.747864	1.13034	-0.359563	-1.29459	0.38132	-0.441967	3.07792	-1.01527	0.0908348	-0.698768	0.225676	-0.189404	2.01823	0.188957	0.176873	0.705964	-1.28581	-0.00323018	3.53408	0.889704	-0.755922	-0.0370944	-0.236538	-1.09361	-0.977639	-1.22834	0.902793	0.948312	0.722235	-0.552712	-0.636472	-1.20139	-0.354162	0.518822	0.00868306	-1.38396	0.30407	-1.57997	-0.460387	0.22766	-0.494467	-0.979819	-1.10533	-0.906771	-0.568223	1.65032	-1.33361	-1.71481	0.496742	-0.334264	-0.00836812	0.178331	-0.382497	3.03459	0.169014	-1.25296	0.767219	-0.315569	0.180571	0.90436	0.813215	2.37009	-0.628445	0.165189	-0.581481	-0.687988	3.90962	-0.594067	-0.636026	-1.53687	0.759816	-0.372975	-0.408638	-0.169222	0.405338	-1.0078	0.35731	-0.000962858	0.959857	0.692318	0.127112	-0.322365	-0.270273	-0.340165	-1.15233	-1.44782	-0.0155527	-0.477094	-1.12556	0.489311	1.00079	-0.118943	1.77197	-0.144913	0.312745	0.0243332	-1.61471	0.514738	0.0483532	1.65863	-0.775541	0.239751	0.0272877	2.91805	1.18096	-0.0687968	0.72242	-0.948119	-0.101718	0.187952	0.30289	1.0065	-0.206908	-1.37143	1.3378	2.10113	-1.78902	0.310285	0.0194813	-1.52995	-0.83793	1.50202	1.78532	-0.266607	-0.625033	-0.339092	0.212972	-0.850412	-0.932894	1.72025	0.79049	-0.288807	0.856186	-0.480476	-1.98506	-0.990408	-1.47979	0.0101093	-1.64819	-0.770234	0.534504	-0.47203	1.2255	0.294186	-0.345271	-1.11991	-0.780232	0.148932	1.41872	-0.387133	0.688099	-0.0281693	1.48679	-0.453116	-0.854906	-1.18296	0.0539758	-0.120435	0.381216	0.393718	0.383407	-1.3915	0.175079	0.149385	1.40063	-1.38512	-0.756232	1.21622	-0.0143541	-1.45672	-0.109264	1.20426	-1.11499	2.06384	-0.2813	0.636694	0.680865	-0.691021	1.01916	-0.789794	-0.948949	0.0789104	-1.14646	0.375572	-1.50849	1.05141	0.707269	-0.99479	-0.152196	-0.241203	1.09579	-1.23438	-0.0363697	-0.531395	-1.24798	-0.963425	-0.351465	-1.20538	-0.207549	1.49311	1.03192	0.347607	-1.01731	-1.12944	0.959943	-0.494325	0.598907	-1.73395	-0.0148335	-0.302024	0.245778	0.884276	0.340732	0.674367	1.04429	1.06979	-0.399852	-1.29459	-0.202426	-0.56895	0.0305931	0.865198	-1.09448	-0.25681	-1.43207	0.50025	-0.0385443	-1.30791	-0.884614	0.0374278	0.438895	0.0812297	-0.0349208	-0.233173	1.02108	-1.21593	-0.12143	-0.439047	0.592124	-0.52652	2.08416	-0.904809	0.468521	-0.794037	-0.425323	-1.56368	0.59542	0.985179	-1.24246	0.314135	1.24001	-0.141904	2.7231	-0.176948	-0.767739	1.5138	2.55055	-0.700746	-1.39286	-0.771481	-1.34311	-0.755922	1.13845	1.13957	1.00608	-0.746007	0.569332	-1.4754	-0.276963	1.04876	0.00428092	-0.230587	0.627222	-0.454373	-1.14326	-0.936858	0.184823	0.516333	-1.44624	-0.675437	0.7904	0.267152	1.85857	-1.55957	-1.10919	-0.813286	-0.94	1.01656	-1.55424	-1.56986	2.1476	0.859282	0.200322	-0.865043	-1.69688	0.200656	-1.49481	0.840392	1.02408	-0.0874222	-0.848488	0.49995	-1.18116	-0.00956431	1.12776	-1.4162	0.352357	-0.718153	1.10627	0.096029	0.54014	0.323738	0.465177	-0.767116	-0.232526	0.332142	-1.00594	1.99755	-0.174666	-0.225036	-1.28431	-0.789794	-1.31074	-0.413868	-0.450325	0.413919	-0.55879	-1.10235	0.200322	0.16744	-1.58846	0.854328	-0.943145	0.942994	-0.735819	-0.8851	-0.956094	1.15437	1.64951	2.39629	-0.542322	0.251027	0.257466	-0.748947	-0.385086	-0.915616	-0.177455	-0.863592	-0.96109	-0.167451	1.34475	-1.172	-0.3403	-0.0928364	-0.658737	0.616083	-0.802857	0.391118	0.873918	0.206876	2.20137	0.0633225	-1.37933	-0.127033	-1.45593	-0.749102	-0.500849	-1.53321	-0.789951	-0.948285	1.57899	-1.43108	-0.500139	-1.76665	-0.511802	1.16583	0.80863	1.15732	0.377454	0.610787	0.43244	0.168452	0.932243	-0.974456	-0.107283	-0.590402	-0.176441	-0.947787	-0.547945	-1.0802	0.173957	0.869429	-1.52812	1.2603	2.19639	-0.896323	-0.481322	-0.732893	0.219055	-0.200636	0.413712	2.43759	-0.8533
GIPR	1.41418	0.976247	-0.477614	-0.114618	-0.217186	1.14279	-0.306434	-0.305703	0.501902	0.708642	-0.225265	0.181067	-0.813245	-0.272471	-0.197783	-0.137239	-0.627943	-0.0759708	0.731304	0.236521	0.057244	-0.771966	0.707567	-0.471454	0.470672	0.0813878	-0.4771	-0.239571	-0.583073	0.919641	0.500567	-0.618277	3.1272	-0.503663	-1.14811	-0.761026	1.03076	0.00775279	-0.814952	-0.0506065	2.4009	-0.492032	1.30011	0.600334	-0.258502	-0.955402	0.676251	-1.19699	-0.969395	0.945401	-0.619349	0.0318216	-0.746218	1.94123	1.33714	-0.733975	0.908876	-0.479413	-0.301074	-0.0951233	-0.488937	-0.26572	-0.244832	-0.0386716	-0.897099	-1.0984	5.10689	-0.500557	-0.78266	-0.0406952	-0.100845	-0.297667	0.480475	0.256923	-0.888937	-0.879633	0.210786	-0.0866734	-0.824645	1.00713	-1.01325	0.287392	-0.280203	-0.602495	-0.940285	-0.749286	-0.00802039	-1.27104	-0.102449	-0.803869	-0.0404703	-1.04576	0.383869	0.0995417	0.365634	2.92362	-0.981651	0.786675	1.13635	-0.235034	0.551299	0.384265	-1.10585	0.569096	-0.290136	1.08278	0.866996	2.12468	-0.0894115	0.124661	-0.477357	-0.807275	-1.00509	-1.19858	0.788773	0.231141	-1.00811	-0.984047	0.0844204	-0.474533	-0.482498	-0.478128	-0.653861	-0.986146	-0.163283	0.904662	-0.364246	-0.574595	-0.668803	0.118024	-0.728425	-0.840385	2.18099	-0.224552	0.0137312	0.293696	-0.314981	0.291664	0.784926	-0.50004	1.95793	2.34925	-0.588914	-0.909087	-0.40822	0.11631	-0.987046	-0.958969	1.59928	-0.79452	1.83785	-0.239571	-0.63171	0.266769	-0.684633	0.126586	-0.925238	-0.316937	-0.753754	-0.849866	1.22966	0.225131	-0.170061	-0.46761	0.636408	-1.10461	-0.535406	1.06146	-0.788585	0.361856	0.79017	0.0729251	-0.283107	-0.444386	-0.520277	0.521295	-0.868041	-0.380917	0.4799	-1.10243	0.201606	-0.903526	-0.546143	-0.328455	0.150015	-0.0131463	0.608098	-0.0499298	-1.0531	-0.768596	-0.880795	-0.231695	0.484504	0.863069	0.490058	-1.09561	0.878409	3.12454	-0.979256	1.16157	-0.0912382	-0.789714	-0.352355	-0.537237	1.27955	1.55044	-0.237182	0.916617	-1.19347	-1.20531	-0.0761982	-0.39141	-0.220035	1.05776	-0.409477	-1.06229	-0.533315	-0.867462	-0.322569	-0.69587	0.498468	-0.436512	-0.0164936	0.127441	-0.330665	-0.322078	1.46834	1.50185	-0.829788	-0.528355	-0.658201	-0.356314	3.18047	-0.247226	-0.0571553	-0.440066	-0.627943	-0.648986	2.70816	-0.131222	0.938062	-0.336567	-0.599295	0.237141	0.178333	0.863923	-0.630095	-1.13836	2.59716	0.144067	0.381299	-0.978957	-1.04027	-1.00509	-0.740369	0.715082	-0.142803	-0.703566	-0.892432	-0.672617	-0.241483	0.11931	0.00376111	0.333076	0.648649	0.0311615	-0.68737	0.184849	2.40646	-1.21462	-0.0100252	-0.00534918	-0.303266	-0.284076	-0.3717	-0.186713	-0.53776	-0.916712	-0.093523	-0.718459	-0.787738	0.433112	0.256923	1.02702	-0.54903	-0.414262	0.583078	-0.864571	0.200561	-0.905866	1.90821	-0.721224	-0.383662	0.873644	-0.843542	1.55404	2.49676	0.848	-0.319874	-0.0625848	-0.611045	-0.970887	-0.923178	-0.742039	-0.844404	0.136191	-1.23009	-0.142571	-0.182483	1.35602	-0.538807	-0.572744	-0.349883	-0.561656	-0.499523	-0.709074	-0.121987	1.00304	1.04016	-0.233841	0.00575756	0.370996	2.17755	0.290648	1.33862	-0.987046	-0.562447	-1.20595	-0.398675	0.0718385	-0.680805	-0.597962	-0.975368	-0.322078	1.10809	-0.900019	-1.09747	-0.990947	1.27564	1.87761	-0.493838	1.33774	-0.635482	-0.352602	0.40613	0.208911	-1.05157	-0.227169	2.19776	0.0997572	-0.81296	0.215991	-0.400933	-0.47967	-0.950059	0.873815	-0.836658	-0.116459	0.167795	-0.0409202	0.0637869	-0.717906	-0.638718	-0.392161	-0.506772	-0.850153	5.13402	-0.469147	-1.01264	0.0302812	-0.52679	0.819732	0.0414877	1.35823	1.83327	-0.624181	-0.886317	1.21986	-1.08415	0.231141	-0.607836	-0.705492	-0.960754	-0.616936	3.76274	-0.225027	-0.229074	-1.09871	-0.559812	-0.749007	0.804984	2.69586	0.807765	-0.683812	0.191981	-0.470941	-0.431695	0.613632	-1.1459	-0.849578	0.0581171	-0.869198	0.378924	-1.04729	-0.389659	-0.842681	0.373773	0.810197	-1.18199	-1.02324	0.0969544	-0.302779	-1.06444	1.58532	-0.610778	0.299583	-0.914364	-0.279719	-0.11094	-0.00490419	1.04226	-0.837518	-0.81837	-0.0386716	-0.510402	0.583078	2.50962	-0.882828	0.813841	-0.217186	2.73205	0.284949	1.30026	-0.673708	-0.196368	-0.16375	-0.539069	-0.531226	-0.160483	-1.03235	0.537935	3.23181	4.09979	-0.682445	-0.950356	-0.79141	-0.327964	-0.791692	-1.21108	-0.860239	0.915609	-0.559548	0.483928	-1.02658	0.246222	-0.908794	-1.13083	0.286578	-0.318895	1.13431	-0.258983	0.853659	0.309909	0.345098	-0.153493	0.115881	0.540386	-0.506254	-0.864282	-0.200143	1.19525	1.586	-0.270299	-0.952136	-0.608906	-0.618545	2.63445	-0.640067	-0.586789	4.53073	0.717047	0.568161	-1.00479	0.612341	-0.872673
PHF7	2.51007	0.392905	0.848566	1.74303	1.78765	0.343398	1.07021	1.33217	1.76665	1.86869	0.285868	-0.155138	0.764913	-0.0696111	1.03194	1.12554	1.22863	0.758484	1.69795	1.542	1.9918	0.602744	1.36141	1.0709	2.05647	0.949031	0.490871	1.35939	1.03755	1.62394	2.07839	1.88043	2.25137	0.600503	-0.113889	0.247384	2.06262	1.70997	0.371611	0.558598	2.24671	0.0320421	0.578816	0.797759	0.817051	-2.07777	-0.371564	-1.60181	-0.431677	-0.716608	-1.16128	2.53594	-0.823755	1.1909	1.27973	0.365564	-0.244418	1.46975	-2.08862	-0.0572408	-0.250594	0.211864	-0.618112	-1.48545	0.486246	-0.168994	0.689698	0.42004	-0.573238	0.171832	0.975971	0.808601	0.138253	0.949629	1.19191	0.477116	0.732017	0.257261	-0.454946	-0.636108	1.66869	-0.576895	0.110105	-0.815729	1.23615	-0.923701	0.128494	-0.367419	0.364437	-0.988353	-0.542664	-0.0646896	-0.650645	-0.247588	-0.286189	1.37781	-0.907618	1.0428	-0.810649	-0.568489	0.375122	0.564196	0.647915	-0.43748	-0.819446	-0.26432	3.31227	2.2552	-0.105375	0.666603	0.787887	-1.60887	-0.443293	-0.792925	3.19597	-0.124843	-0.109067	-0.0912822	-0.816707	0.295927	-1.42425	1.0033	-0.211545	1.16091	1.98867	0.905211	-0.839466	-0.162304	0.314248	-1.08588	-1.00212	-1.87787	1.59157	-0.12065	-2.21827	0.0289521	0.935484	0.71686	-1.57321	1.18754	0.85078	0.828577	-0.229604	0.428763	-1.1102	-0.779931	0.641534	-0.814165	0.888457	-0.464686	0.424197	0.632791	-1.30176	-2.03579	-1.92441	-0.439945	-0.881038	-0.39775	-1.20133	-0.626264	0.427103	-0.185199	0.437465	0.514039	-0.809283	-0.0748576	-0.212371	-1.40117	-0.559739	2.04644	0.377367	-0.475697	-1.15999	-0.401233	0.450273	0.212451	0.0362095	-0.345223	1.31341	1.10635	-0.164913	-1.35839	-0.0745394	-1.20046	-0.301069	-1.0783	-0.782449	0.721197	0.492773	0.5751	-0.914445	-0.81925	0.442428	-0.98118	0.230618	-1.06465	-1.60278	0.339005	-0.281636	-0.921083	-0.350029	-1.25572	1.01918	-0.0607256	0.172426	-0.286021	0.434291	0.335458	-0.0589828	-2.10062	-0.226782	-1.95274	-1.00357	-0.147824	0.689569	-1.26679	0.137054	-0.673313	1.13123	1.1956	-0.124843	0.97514	-0.205435	0.794263	0.0762467	-0.50409	0.726038	0.951423	-0.840056	-0.913842	0.109652	1.12873	1.35789	-0.531084	-2.00735	1.13737	0.188726	-0.32538	0.128644	-1.06926	-0.229272	-1.09982	-0.342308	1.7615	-1.16796	0.115692	-0.0572408	-1.74326	0.101784	0.78676	0.331624	-1.31769	-0.741229	-0.420449	-0.431853	-0.153024	-0.835335	-0.230103	-0.360694	-0.863361	0.248838	-0.0521781	1.06361	1.26322	0.950586	0.218321	-0.277931	0.086605	0.345946	1.44097	1.32991	-0.133565	-1.05523	-1.77452	3.20729	0.993741	-0.374848	0.617602	-1.31365	1.96331	-1.63506	0.560465	-0.449114	0.783504	-1.01037	2.73833	-0.207581	-0.797007	-1.08356	-0.337684	1.08602	-0.382293	2.02964	0.342548	-0.881635	-0.655691	0.782752	0.111163	-1.36727	-0.296159	-0.860588	-1.12701	-0.86039	-0.76467	-0.0762897	-1.25307	-0.330502	0.340706	-0.216837	0.435533	0.405037	-0.78458	-0.726322	1.79551	-0.503553	0.512958	0.684163	-0.973408	0.171238	-0.43361	0.559665	-0.269187	-1.03232	0.692526	-0.169647	-1.26302	-0.893604	-1.02692	-0.942691	1.05305	2.05489	-0.794674	-0.309041	-0.593215	-0.339567	0.80524	-1.69399	-0.434489	-0.234258	-0.522424	0.0542124	0.417544	-0.071677	-0.713186	0.534911	-0.0588244	0.330914	0.363029	-0.472496	-1.28345	0.264651	0.148883	0.2778	-1.01616	-0.897802	-0.272716	-0.11582	-0.0984817	0.716732	0.525365	-0.70768	-1.13512	0.644401	-1.35976	-0.784774	-0.317882	2.73455	0.280827	-1.5667	0.934884	-0.350201	0.797135	-1.54436	0.875901	0.0719728	-0.668618	-0.954865	0.201861	1.54048	-0.523145	-1.20198	-0.681215	-0.171444	0.385354	-0.386281	-1.45075	1.75098	0.757348	-0.881237	0.777861	1.57713	0.962169	0.014238	0.0929879	-1.12211	0.852993	0.0797536	-0.732048	-0.742187	-0.649712	0.313963	1.13635	-0.798953	-1.51977	-0.470365	-0.109388	0.0899499	-1.86161	-1.12296	0.519167	1.27526	-0.532168	-1.27567	-1.49229	-0.165729	-0.962393	-1.89208	-0.684229	-1.41408	0.659477	-0.967285	-0.487991	-0.759854	0.123228	-0.469299	-0.914646	-1.39083	-1.37823	0.212892	-0.936822	1.31622	0.0388309	0.751411	0.309534	-0.705783	-0.309551	0.961215	-1.38693	1.16023	-0.745445	-1.24029	-0.795646	0.666344	-0.214852	-1.15333	0.37933	0.291763	-0.427463	-1.74832	-1.14925	0.923454	0.273037	-1.50269	1.20954	-0.02007	0.0855401	-1.02091	0.177621	-0.347969	-1.28323	-1.13255	-0.551191	0.129997	0.506603	-0.630719	0.39011	-0.648965	-0.535965	-0.220481	0.496846	-0.340937	0.486518	0.341556	-0.32538	-1.6644	1.36077	-0.453708	0.0386768	-0.879446	2.86684	0.802997	-0.691588	-0.0677052	-1.0346	0.308104
SEMA3G	2.32636	1.57785	3.55563	2.68906	0.369601	1.27369	1.1935	0.816444	0.448065	2.62872	1.99524	0.487061	0.65756	2.51489	1.93973	2.0527	2.21271	1.425	0.931437	0.620459	1.51162	2.19095	2.60092	0.126412	2.00129	2.02018	1.9958	2.58317	2.14274	0.924325	2.07721	4.13798	1.4489	1.61003	1.86099	0.420698	1.9573	0.973819	1.50581	1.60699	1.12935	-0.375933	-0.4561	1.19702	-0.774939	-0.681669	-0.0821605	-1.3364	-0.536528	-0.0552702	3.15425	0.46926	-1.02396	-0.748509	-1.21286	-1.26774	3.20205	-0.655388	-0.948674	-0.291976	0.267366	-0.871452	0.430141	-0.0053781	-0.0343786	0.598507	-0.667434	-0.591154	0.912057	-0.434937	0.153454	-0.198567	0.628044	1.20736	-0.573782	1.45465	-0.0894319	-0.557678	-0.36269	0.640942	-0.193998	-0.726882	0.346052	-0.68233	-0.463204	-1.0505	-0.488389	-0.861589	1.97288	-0.123885	-0.687497	-0.181385	1.18235	0.362463	0.123228	-0.82958	0.287207	-0.463679	-0.225461	0.219337	5.78583	-0.550479	-1.1414	-0.969332	-0.708969	-1.079	-0.915702	-1.21804	0.697845	0.356798	1.28418	-0.70241	-0.580813	-1.32635	0.585895	-0.108025	0.0203219	-0.379001	-0.0804937	-0.0335169	-0.307061	-0.0304557	-0.741138	0.0972971	-0.593937	-1.07384	-0.756044	1.66953	-1.13675	0.0387829	0.0419201	-0.328019	-0.371849	0.719991	-0.206169	2.98437	0.648723	-0.744547	-0.304101	-0.357732	-0.427466	-0.122284	-0.218205	2.66954	-0.794013	-0.275598	-0.795133	-0.969942	1.01969	0.0288778	-0.884874	-0.0545929	1.36461	-0.752479	-0.812565	-0.477011	-1.22479	-0.510978	-0.780767	0.355773	1.0929	0.0109805	-0.293283	0.674713	-0.673485	-1.04542	-0.727965	-1.19279	-0.157719	-0.276138	-0.503702	1.5899	-0.00254811	-0.0768709	1.0965	-0.886631	0.142874	-0.752479	-0.65591	-0.397742	-0.527077	1.26203	-1.14773	-0.134529	-0.396938	2.98258	-0.0445566	-1.01332	1.26012	-0.770233	1.37113	-0.309257	0.710105	-0.474147	-0.704148	-0.576918	-0.190268	1.92108	-1.17394	-0.724448	-0.281115	-1.24151	-0.954425	-0.424904	-0.711653	-0.555441	-0.858986	-0.701207	-0.613019	-1.04225	0.935515	0.126854	-0.649392	-0.0399413	0.490454	-0.115391	-0.912435	-0.756731	-0.976674	-0.529282	-0.713936	-0.522062	-0.286103	-0.259996	1.25922	-0.318837	-0.883849	0.0793695	-0.781879	0.557295	-0.807207	-0.821763	-0.139771	0.134528	-1.28553	-0.68763	-0.876693	-0.596218	0.0165906	0.105442	-0.0843195	0.738575	-0.759479	-0.810589	-0.36269	-0.0842213	1.36804	-1.23679	-0.579305	-0.115491	-0.549488	-1.20598	-0.403951	1.03064	-0.231053	0.917426	-0.520353	0.445654	0.977639	-1.02099	0.164413	-0.311125	-1.08594	0.67256	-0.90355	-0.309916	-0.651215	-1.16819	0.521034	0.853873	-0.523895	-0.82375	-0.248241	-0.777019	-0.175108	-0.195036	-0.908284	-1.02114	-0.496815	-1.30331	-0.464272	0.0176174	0.14769	-0.452911	-0.570401	-0.140276	0.843639	-0.931671	0.940822	-1.26632	-0.601421	-0.241645	-0.520841	1.5091	-0.344832	-0.64601	-0.294918	0.0373049	-0.668617	-0.823466	0.45498	-0.524262	-0.465697	1.56029	-0.574033	-0.463086	-0.973917	0.122519	0.763497	-1.12566	-0.22504	-0.446196	-0.78174	-0.857541	-0.538744	0.262086	-0.577671	0.0524033	-0.452085	-0.737054	0.588424	-0.38253	-0.658785	-0.0126601	-0.376501	0.379364	0.0612802	-0.205961	0.769663	0.231201	-1.21303	-0.478086	1.74983	0.336205	0.613746	0.187953	-0.062736	0.939762	0.454154	-1.26614	-0.481794	-0.606766	0.0265564	-0.785637	0.648587	2.16994	0.758408	0.0762904	-0.862457	-0.874653	0.0878578	0.391482	0.19514	-0.779239	0.0154698	-1.06374	0.146203	-0.763057	-0.542813	0.72865	-0.573657	-0.600786	-0.300817	-0.377864	2.62458	-0.849472	-0.620831	-1.15157	-1.36131	-0.0591451	-0.221777	-0.812847	-0.145938	-0.284801	-1.11233	-0.794013	-0.80102	-0.929126	-0.735016	-0.244834	-0.375592	0.314593	-0.58686	1.37806	-0.242282	-0.210243	1.20818	-0.657608	0.646269	-0.71703	1.8776	-0.992056	-0.443375	-0.441732	-0.80383	0.331981	-1.30891	-0.536897	-0.484669	2.50439	-0.684978	0.578995	-0.724719	-0.0646797	-0.803127	0.302728	0.446181	-0.354022	1.50963	-0.842007	0.280588	0.337557	-0.00688906	0.15955	-0.769542	-0.353685	-1.11479	-0.777296	-0.710579	1.55518	-0.323146	2.51916	0.0727527	0.297865	0.298352	-0.0847123	-0.41689	0.107495	-0.636418	-0.817371	-0.207318	-0.615193	0.843762	-0.378433	-0.94294	-0.338915	-0.785777	1.58943	-0.588122	1.79391	-0.587365	1.38567	-0.215897	-0.25764	-0.479401	0.898931	-0.693875	-0.479999	-0.550355	-0.757692	-0.49573	-0.590396	-0.197528	0.00159532	-0.548869	-0.816805	-1.07594	-0.112899	-0.51426	0.0201355	-0.95928	-0.723638	-0.525241	-0.116887	1.80714	-0.627	-0.310905	0.222457	0.99227	-0.820204	-0.276571	-1.05018	0.135848	1.34743	-1.00554	0.288185	-0.497901	-1.0364	-0.0339956	-0.81723	-0.388807	0.22927	-0.988508	1.19344	-1.09795
NISCH	1.89353	-0.811639	1.12125	0.768228	0.26057	-0.113413	-0.101997	-0.278571	-0.0594495	1.02857	0.117134	-0.617412	-1.02451	0.881643	0.589265	0.179039	0.242146	-0.325656	-0.0915215	0.482339	0.464039	0.0509809	0.532275	-1.02341	1.03521	0.200329	0.948398	0.669538	0.216348	0.0567079	1.06965	-0.134583	1.28436	-0.138195	0.781582	-0.979234	0.887308	-0.168354	-0.138727	-0.330181	1.67803	-0.133481	0.47721	0.609826	-1.58398	-1.45088	-0.239594	-1.69852	-0.470442	-0.0019103	-0.0785789	1.03641	-1.40528	-0.148063	1.09805	-2.81768	1.6978	-0.324365	-1.4454	-0.504143	1.12127	-0.0986514	0.541702	0.817351	0.692332	-0.381994	0.727821	-0.433502	-0.12612	0.729411	0.542469	0.50283	0.197492	-0.462041	-0.0048992	0.419191	0.147578	-0.733388	-0.467611	-0.115565	0.561782	-1.15435	2.22479	1.05168	-1.06514	-1.88135	-0.551712	-0.245571	0.427182	-0.274397	-0.937681	0.842172	-0.441911	0.519641	1.24242	1.21933	-0.164861	-0.419121	0.214511	-0.625439	1.9739	-0.418664	-0.692076	-1.91432	-0.441241	0.00242221	0.515656	0.468718	0.182649	-1.00112	0.705516	-0.649061	-0.515142	-1.77144	0.578979	0.437784	-0.653627	0.594003	-0.473317	-1.29652	-0.243997	2.39741	-0.792525	-0.214979	-0.814419	-0.329979	-1.64199	0.470569	-1.8363	-1.76608	0.513398	-0.618298	1.29768	-0.0950469	1.21143	1.74922	-1.21084	-1.20427	0.953111	0.181721	0.205484	1.42389	-0.353557	1.23637	0.750486	-0.00274837	0.288304	-0.119155	1.70784	0.442755	0.15698	0.493909	-0.00730696	1.97005	-0.66022	0.206883	-1.05836	-1.2487	-0.849549	-0.147338	1.41483	0.953541	-0.242345	0.146883	-0.0318173	-2.20796	-1.05271	-1.39161	0.224665	0.287273	-0.542487	-0.275787	0.0337371	-0.365637	1.50908	0.618036	-1.07834	0.887281	-0.276861	-1.35496	-0.0855299	0.0947776	0.286941	-1.60748	-0.281197	1.03259	2.30684	0.335531	-0.290007	0.672275	0.161584	-0.00592045	0.558155	1.9235	0.247301	-2.31154	0.862759	2.18415	-0.25223	-0.87564	-0.500982	-1.76889	-0.491989	1.32118	0.106697	0.735846	-0.974716	0.322936	-1.68737	-1.47073	-0.401867	1.14496	-0.925253	1.01406	-0.521408	-0.197797	-1.63378	-1.18756	-0.810979	-0.332568	-0.674033	-0.515571	-0.31413	-0.857043	0.154762	2.90039	0.524732	-0.0272598	0.366735	0.954806	1.19866	0.661549	2.08048	-0.661163	1.02155	-1.31962	0.942005	-0.864507	1.30385	0.343932	1.13256	1.82443	0.305932	-0.210344	-0.413968	-0.740288	0.91115	-1.28522	-1.01822	0.744138	0.0848336	-2.30343	-0.791402	-0.0126763	-0.807167	0.760514	0.671804	-0.246713	1.0999	-1.26389	-0.00314926	-0.718033	0.20091	0.840611	0.626554	1.44136	0.163348	-0.847119	-0.00267548	0.0307458	-0.444132	-1.14643	-0.53851	-2.41809	-0.770829	0.399526	0.0104163	-2.07135	-1.85599	-1.11257	-0.766508	1.24234	0.434708	0.807165	-1.51028	1.24448	1.22296	-1.22021	1.37792	-3.3182	0.196534	0.547461	1.1037	1.19582	-1.02931	1.91518	0.0349617	1.58236	-0.144288	-0.0569275	-0.0335464	0.728053	-0.680036	0.106732	-0.470526	0.348955	1.2199	0.494625	-0.338197	-1.11474	1.2822	-0.93523	0.626345	-0.0953471	0.594244	-0.336981	1.37787	-1.02799	0.407854	-0.730128	2.00824	-0.653537	0.689875	0.45907	-0.308584	-0.621933	-0.178048	-1.38358	0.577585	0.348858	-4.48129	0.230424	1.12094	-0.8705	1.69542	-0.469596	-0.939005	0.500501	0.1575	0.832569	0.520289	1.17618	-1.81699	-0.758392	0.570636	1.07652	1.55203	0.323691	-0.186226	-0.64258	0.0625317	-0.194658	0.293118	-1.66438	0.297428	0.0423708	-1.1294	-1.71805	0.084231	0.642571	-1.56359	-1.07614	-0.195898	1.23544	0.694085	0.587452	1.80161	-0.248998	-1.31475	-0.159418	0.315994	0.645747	-0.293322	0.658448	-0.0473768	0.770937	-2.90707	0.0612464	-0.703935	0.949207	1.73962	0.0562788	-0.362694	0.61621	-0.896088	0.572185	0.271145	-1.59308	-1.31122	-0.685688	2.42457	1.28635	0.885494	0.244404	1.26614	-0.46985	1.20324	-0.0746617	-2.06021	1.43263	-0.144821	0.684869	-1.60306	-0.695661	0.405774	-1.07721	1.07569	1.18186	-1.68855	-0.258192	0.446707	-1.40966	-0.0608969	1.21537	-0.132835	-0.171851	-1.55129	-0.100493	-0.201599	1.56173	1.20788	0.426291	-1.84708	0.538942	0.221986	0.178316	-0.774598	0.680119	-1.09304	-0.792806	0.765202	-0.0873262	1.16535	0.159612	-0.377763	-0.267968	-0.0176154	-0.704117	-1.12435	0.376992	-0.278451	-1.21892	0.997175	-0.487778	-1.42857	1.58591	-0.958932	0.536056	-1.27478	-2.17345	0.610936	0.0644586	1.3242	-0.770271	-0.318558	-1.84198	-0.809567	0.328058	0.124388	-0.346477	1.96363	1.1482	0.76383	-0.448705	0.624584	0.366183	-0.591916	-1.01355	0.107647	-0.112281	0.171151	-0.384913	-0.666421	1.16887	-0.337265	1.22407	1.51608	-1.29828	-1.21073	0.6163	1.35379	-0.048227	-0.155322	0.766401	0.0700188
STAB1	1.24403	0.096542	2.5039	1.74205	1.11847	1.2813	1.71785	0.507403	1.40402	0.798593	1.35728	0.884134	0.784022	0.575061	2.60595	1.13852	1.73505	1.60934	0.893971	2.23859	2.34583	1.54311	0.819564	1.06149	2.46587	1.05379	2.37516	0.459799	0.793824	2.08424	1.31679	0.560458	2.15889	1.83278	-0.048576	0.280463	2.15052	1.24444	1.90239	1.29859	2.73799	0.617497	-0.498537	1.02606	-1.25068	-1.33779	0.61313	-0.722904	-1.24764	-0.310585	1.90421	-0.525166	-1.08755	0.103948	-1.23596	-1.09601	0.937507	-0.64845	-0.757077	-0.312827	1.23316	-0.376394	0.0829364	0.404951	-0.0768304	-0.961761	0.707024	0.325441	0.990087	-0.202305	-0.328774	1.07311	1.46891	-0.826059	-0.540177	1.04273	-0.239314	-0.988501	-0.370108	-0.107533	-1.18827	-0.0377305	0.506306	0.815055	0.0590154	-1.2285	0.877069	-1.13657	2.29506	-1.22265	-1.11599	-0.666386	0.387679	-0.703651	1.0421	-0.356745	0.082562	0.441205	-1.24865	0.0533358	2.73826	0.854115	-0.138126	-0.163953	0.131717	-1.46099	-0.615794	-1.35311	-0.00579848	-0.471596	0.582357	-0.0758298	-0.863188	-1.76385	0.211006	1.06957	-0.218	-1.16811	0.003414	-1.2554	-0.739137	-0.113809	-0.428982	-0.325257	-0.833171	0.0117249	-0.152398	0.607901	-1.4414	-1.6011	0.422968	-0.181039	0.0118554	0.570162	0.758343	2.32728	0.0649902	-0.572709	0.87058	-1.30122	-0.146977	0.293269	0.494253	1.64398	-0.885015	0.721756	-0.903652	-0.879903	2.49625	-0.567946	-0.0464754	-1.33535	1.24526	0.883213	-0.585893	-0.189874	0.379372	-0.877381	0.121734	-1.5892	1.92636	1.35644	0.118534	-1.03665	0.210344	-0.676087	-1.12006	-1.59298	-0.1735	-0.158564	-0.981819	0.155465	0.740907	-0.701037	1.22289	0.480945	-0.886454	-0.469294	-1.07979	0.259174	0.0309594	0.724108	-0.954831	-0.773614	-0.142078	1.48997	1.47438	-0.702933	1.57853	-0.537773	-0.308985	-0.738403	0.100527	1.06639	-0.132682	-1.44279	1.07372	0.483248	-2.04679	-0.463995	-0.156131	-1.4501	-0.163515	0.704246	0.219442	-0.0150981	-0.592478	-0.134328	-0.215625	-0.868474	-0.59444	2.0823	0.112881	-0.148565	0.563408	-0.491478	-2.01956	-0.0375285	-1.18451	0.00213404	-1.49769	-0.477855	0.350135	-0.118338	1.30399	1.46386	-0.026959	-0.873435	-1.19455	0.158472	0.466324	-0.271617	-0.243565	0.237454	0.904119	-0.57687	-0.340964	-0.684275	-0.326226	-0.0323859	0.0719795	0.867354	0.398831	-1.59442	-0.172656	-0.425149	1.3263	-1.878	-0.766498	0.863017	0.588351	-1.37038	-0.284828	0.938742	-1.3937	1.37802	-0.0789717	0.374346	0.0167425	-0.387865	0.872285	0.102993	-1.44788	0.334939	-0.660135	0.500015	-1.42529	0.145901	0.277155	-0.928472	-0.135008	-0.822516	0.980301	-1.14557	-0.495431	-0.310705	-1.01395	-0.857353	-1.02027	-0.717771	0.254899	0.292477	0.609557	0.724857	-1.12917	-1.63365	0.357574	-0.490447	1.11277	-1.23438	0.696456	-0.809846	-0.16275	0.963551	0.543553	0.389067	1.17406	1.2372	0.0899712	-1.14177	0.485668	-0.665184	-0.0734861	0.982369	-1.02102	-0.585226	-1.23108	0.537199	-0.662033	-1.11533	-0.929655	-0.473901	-0.521825	0.0140728	-0.746447	0.101082	0.596489	-1.2356	0.198528	0.106962	0.231671	-0.477543	1.91876	-0.707452	0.83914	-0.633313	-0.91042	-1.52548	0.198731	1.18383	-2.10358	0.323566	0.545324	-0.0111863	2.803	-0.884785	-1.54379	0.741154	1.77119	-1.10988	-1.12802	-1.36204	-1.41777	-0.942133	0.64653	0.597954	1.28082	-0.723371	-0.00385281	-1.43683	-0.994532	0.843408	0.494374	-0.207207	-0.0784879	0.163105	-1.17875	-1.23855	0.354135	0.495287	-1.62683	-0.497231	0.511524	-0.0712834	1.11046	-1.44664	-1.40693	-1.61592	-1.51139	-0.0341654	-0.78935	-1.0428	0.118717	1.21933	0.22954	-1.38824	-1.64366	0.540403	-1.42318	1.13981	1.41632	-0.0952642	-0.0131078	0.752327	-1.28728	-0.0786607	0.451147	-0.683718	-0.00177787	-0.249251	1.30134	0.180916	0.873478	-0.447373	-0.259484	-0.377479	0.0815319	0.021193	-0.764044	1.69739	0.470456	0.0518411	-1.22836	-0.668894	-1.50423	-0.465097	0.411883	-0.135545	-0.689758	-1.36741	0.0132253	0.324316	-1.38998	0.162393	-0.438064	-0.280347	-0.15305	-0.86211	-0.604623	0.472335	1.66029	3.2153	-0.988624	1.08061	0.0711625	-1.02416	0.40724	-0.607807	-0.720672	-1.5514	0.85049	0.586288	0.204173	-1.17632	-0.0192193	-0.952968	0.672184	0.00347961	-0.660684	0.159632	0.851469	0.0955519	1.45263	-0.080839	-1.06289	-0.186097	-1.81491	-1.17605	-0.0876355	-0.74993	-0.958142	-0.826947	1.69432	-1.24677	-0.647509	-1.60029	-1.03342	1.07381	0.881933	0.135433	0.639964	0.977805	0.764903	0.056543	0.869252	-0.876694	-0.83267	0.10951	-0.358023	-0.52535	-0.485166	-0.494352	0.0164172	0.619543	-1.88502	1.12007	2.11351	-1.06103	-0.442755	-1.08181	1.06287	0.0019042	0.607543	1.73591	-0.985126
FUZ	0.87968	-0.42187	1.1342	0.460286	0.909212	-0.558102	-0.357115	-0.369736	0.695444	0.162417	-0.00799735	-0.0849601	-0.2988	0.405639	0.41981	0.410439	0.135792	-0.196163	0.361264	0.16153	0.0382126	1.17582	-0.167006	0.207238	0.377806	0.222735	0.961813	-0.000317997	0.800546	0.171267	-0.173326	0.148626	0.176559	-0.499992	0.825981	0.7302	0.287925	-0.158381	-0.151162	0.291125	0.0676401	0.489397	0.921662	-0.0729412	-1.02979	1.26855	-0.908431	-0.0687301	1.89301	0.280392	-0.48989	-0.567073	-1.26002	-0.204241	-1.32601	-0.379276	-0.639609	0.382337	-1.67798	0.74336	-0.861132	-1.71501	0.704372	2.06347	1.65913	-0.907078	-1.45512	-0.214825	0.501571	-1.05667	0.932605	-0.0966302	0.557183	0.616014	-0.152621	-0.696757	-0.975396	-1.55489	1.08116	-0.884345	2.07734	0.985331	-1.58724	-0.0768295	-0.574719	1.70729	1.10565	0.798417	-0.25698	-1.47676	-1.5293	1.20996	-0.956817	0.100851	1.0465	-0.195374	-1.34394	-0.304052	0.323409	-0.727672	0.653385	-1.11161	-1.01784	1.23846	0.713491	1.08707	-1.93509	-0.787995	-1.05508	0.044006	0.104045	0.392365	-0.71496	0.395939	-0.898494	-1.07882	-0.587453	-0.0372098	-0.751503	0.221154	-1.70277	-0.162862	-0.348995	-0.987873	0.535016	1.77709	-1.47371	0.533405	-0.953422	-1.76948	-1.32961	0.571286	0.887704	-0.977047	0.759056	0.797762	-0.999013	0.640825	1.65113	1.53758	-1.4451	-1.21871	-0.230534	0.350682	1.22589	-0.923858	1.5989	1.04713	-0.205033	-0.972478	-0.497867	0.162786	-0.563	-1.19491	0.564704	0.523657	-0.840077	-0.533162	0.727885	1.72374	-0.46385	0.15746	-0.835678	-1.47178	0.841181	-1.08898	0.621963	-0.808885	1.61755	1.20524	-0.678379	-0.557165	0.320943	-0.839125	-0.68445	1.28755	1.98713	0.62119	-1.74921	0.903609	-0.145594	0.764224	-1.70313	-0.473928	0.224673	0.713206	0.183886	1.39447	-0.334437	0.386793	0.930554	0.731046	0.292028	0.132122	1.14455	-1.62494	-0.603666	2.58085	-1.42567	1.81771	1.93965	1.87508	-0.347958	1.70527	0.72749	-1.53293	-0.646654	-1.56696	-0.803965	1.86593	0.568729	0.610408	-0.494228	-1.65611	1.02542	-1.59183	-0.493421	-1.32571	-1.72296	-1.40175	-1.84029	-1.63152	-0.103663	-0.301286	0.201805	0.604667	0.0490818	0.419287	0.576512	-0.137226	0.869883	-1.27944	0.568363	-1.46824	1.25857	-1.289	-1.27988	-0.964254	-1.11975	2.17951	0.00629892	1.07274	0.152491	-1.89245	1.15315	-0.491907	0.372864	1.25207	-1.77653	-1.01655	-0.770879	-0.626771	0.771263	0.783839	-1.00312	1.5977	-0.337528	0.801474	0.604128	1.3111	0.817014	1.06419	-1.34363	0.477279	-0.0104831	0.311739	-1.84374	0.98168	-0.866911	-1.84374	1.37139	-0.104334	-0.00327443	0.251053	1.02797	1.19138	0.0550787	-0.0327452	-0.100395	0.443349	0.239329	-0.0892872	-0.4169	0.361332	-0.232227	1.40763	0.539591	0.441861	1.05507	-0.357778	-0.769267	0.550926	0.627598	-0.170813	1.22789	-1.16025	0.910197	0.781583	0.382604	0.894237	1.23824	-0.161051	-0.462358	0.388917	-1.18128	-1.51382	-1.88363	-1.3133	0.0450222	-1.80968	-0.53306	-1.3741	1.46262	-1.01331	2.29624	-0.0655979	-1.01124	1.0526	-0.389724	-0.651437	1.99679	-1.1364	1.175	0.117979	-0.954176	1.59475	0.528071	0.821124	-0.948153	-1.466	-0.569689	1.88683	0.567998	0.982981	0.938592	-0.163293	1.3063	-1.02771	1.11347	0.653677	1.39952	0.328059	0.0303581	0.555468	1.40165	1.19983	0.174796	0.778498	-1.17555	1.2409	0.449225	-0.819113	0.678513	1.47172	-1.07869	1.43327	-1.69686	-1.39259	-0.0630462	-0.164242	-1.33428	-1.00274	-0.275282	-1.09085	-0.10073	0.256572	0.454312	-0.110131	-0.861974	-0.82336	-0.459376	-0.2823	0.678628	0.545513	1.61511	0.306363	-0.252384	0.331471	2.72742	-0.959335	-0.890066	0.893663	1.22232	-1.3582	-1.53575	0.824201	0.101384	-1.03749	-1.08576	-0.740575	-0.116366	-0.416024	-1.39895	2.18225	-1.45943	-1.55807	-0.673205	-0.856688	-0.184103	0.557061	-0.803848	-0.0268341	-0.850937	1.34674	-0.132119	-1.55456	0.336511	2.89893	1.7718	-0.657867	0.00319236	0.0294136	1.29075	-0.6952	-0.203713	0.107309	-1.52599	0.0113075	0.585838	0.828136	-0.802561	-0.222976	1.28383	0.767442	0.486675	1.34506	0.751697	1.43613	-1.71122	-1.75951	-1.29047	-0.0268341	-0.150219	-1.2451	-0.146963	0.494452	0.137513	1.45324	-0.766507	1.1853	0.617027	0.391901	0.158052	-1.22929	1.2374	-0.29788	0.772258	0.0716563	-0.928819	-1.83112	-0.78846	-0.437637	-0.628815	1.69056	-1.29652	1.85591	1.49362	0.452317	0.693952	-1.15609	0.118507	-0.384541	1.53092	0.204125	-0.602816	-0.346169	-1.72206	0.0897115	-1.10796	0.617265	-1.64928	-0.750704	-1.14864	0.187468	0.427382	0.818475	-0.357494	-0.288427	0.415228	-1.14492	-0.791365	-0.542855	-1.39089	0.371259	0.50025
IDS	1.06742	0.623798	0.932834	0.774787	0.981853	0.873819	0.165449	-0.713118	0.511967	0.923951	0.694887	1.55583	0.0695065	1.75999	0.594609	1.17003	0.633189	-0.0518471	0.50019	1.21721	0.839555	1.18207	1.05679	1.01184	0.697878	0.161155	0.512896	0.565875	-0.0346851	0.368909	1.37562	2.43883	0.913617	1.09221	1.57569	0.959679	1.34521	0.312981	0.353307	0.0449135	1.39668	-0.54662	0.109691	0.501431	-0.508687	-1.13424	3.05643	-0.571174	-1.70164	1.45545	1.14366	0.405347	-0.0422297	-1.26875	-0.484416	-0.651661	-0.191856	-0.875711	0.0644623	-0.492619	0.246718	-1.35521	0.102346	1.13319	0.129671	-1.2015	-1.23566	-0.0932606	0.607703	-0.195032	-0.536829	1.3109	2.46086	-1.42442	-1.63433	0.70744	-0.252891	0.555136	0.730082	0.486831	-1.05288	-0.246471	-1.15024	2.21772	-1.33598	-0.201391	0.234671	-0.932098	-0.0525348	-0.334879	-0.556428	-0.31607	0.485898	-0.760363	1.51822	0.0614335	0.124017	-0.574961	-0.0285202	-0.134995	2.23034	-0.761539	-0.144081	-1.19299	-0.265753	-0.542475	-0.673227	-1.04048	0.729488	-0.678245	0.879027	-0.799723	-1.23738	-1.48196	-0.419977	2.18992	0.621371	1.96686	4.96731	-0.365039	-0.636693	-0.175649	-0.574961	-0.183746	2.03447	-1.31724	-0.172132	0.214423	-1.21557	-1.05868	0.688	1.26937	-0.467305	3.1418	-0.835395	0.767412	0.106687	-0.372697	-0.633245	1.07216	-0.581406	0.430865	-0.302366	0.755589	-0.826256	0.934837	-0.542475	-1.6288	1.70645	-0.457658	0.171059	0.0926491	-0.43583	-0.0545981	0.488386	1.55762	-0.288697	-0.878115	1.68981	-0.697591	1.81981	0.437147	0.27235	0.577509	0.672697	-0.194679	-0.485906	-0.344672	0.187197	-0.826653	0.578732	0.697878	1.62526	0.837515	-0.565119	-0.784338	-0.845346	-0.657429	-1.08986	-0.262177	0.223576	0.617123	-1.1515	-0.246471	-0.0949931	1.9902	-0.703021	0.782742	0.677202	1.118	0.804484	1.18289	0.565568	-0.706902	1.24889	-0.103664	-0.406006	2.6906	-1.21215	0.28851	-0.178112	0.954549	-0.202098	1.32236	0.456263	-0.722067	-0.73064	-0.251463	-0.257175	-1.21215	0.572001	-1.21215	3.48981	1.62677	-0.233654	0.0563817	-1.68531	-0.915927	-0.760363	-0.0690641	-1.79351	-1.04502	0.895773	-0.835395	1.09638	-0.690232	0.784803	-0.686749	-0.503824	1.44843	-0.266111	-0.738837	-0.270048	-0.386581	-1.79541	-1.32943	-0.948724	0.188841	-1.20405	0.663675	0.223576	-0.632479	-0.252177	-1.70678	0.371451	-1.2408	1.98478	-1.42531	-1.57423	-0.754875	-0.837782	-0.746654	-0.24077	0.824093	-0.0590715	1.80571	0.173368	-0.409312	0.688299	0.774493	-0.885737	-0.785126	-1.33816	0.0479516	-0.168618	-0.432508	-1.44843	0.611351	-0.417401	0.14759	-0.194326	-0.190092	0.418594	0.131333	-0.670141	-0.46582	-0.623296	-0.946694	-1.23738	-1.16459	1.73785	0.0117205	0.619247	0.521865	-0.129063	-1.06325	1.21531	-0.342131	-0.108873	-1.10239	0.902688	-1.37144	0.538218	0.640147	-1.03759	0.144939	-0.170726	1.72946	-1.04296	-0.321128	0.422687	-1.56375	-0.153532	0.663374	-1.22154	-0.428819	-1.62557	0.16644	-1.20789	-0.746654	-1.64819	0.271703	1.10332	-0.0611374	1.66488	-0.295527	1.01071	-2.15664	0.13897	-0.738055	-1.06366	0.268464	-0.45173	1.71512	-0.382193	0.620461	0.518774	-0.0770024	-0.968254	-0.0357133	-1.53605	0.0866215	0.132994	0.0486265	0.190813	-1.23138	-1.46182	0.103682	0.0449135	-1.18408	-0.678631	-1.58977	-1.55601	-0.921985	0.835475	-0.616801	1.35766	-0.0162114	-0.285824	-0.188681	-1.07197	-0.390973	1.47205	-0.991948	1.82515	-0.191503	0.215732	0.84072	-0.561339	1.01974	-0.228322	-0.485534	0.0496387	-0.559072	0.911031	-0.388777	-1.50308	-1.88166	-0.213423	-1.19214	-0.412252	0.193442	-0.166861	0.101344	-0.35994	-0.995224	-0.913909	-0.0735495	-1.35477	0.764754	-1.11117	1.06742	0.924238	-0.398668	1.01748	0.14759	0.313302	-0.610695	-0.161947	-0.115827	-0.341769	-1.10113	-0.0066574	-0.929265	-0.713118	0.013419	-0.891359	-0.379634	-0.584062	0.986391	0.723836	-0.684815	-1.38068	0.901536	-1.47166	-0.279723	1.85032	-0.401602	-0.370508	-1.32682	-0.579889	-0.252534	-0.120003	-0.655121	0.407873	-0.576477	-0.959701	-1.2481	-0.270048	0.862809	1.59395	1.26399	-0.126622	0.949984	0.434321	1.01579	1.03015	0.714899	-0.781188	-0.993995	-0.168266	0.14096	4.25963	0.400924	-0.0607931	0.611959	-0.430663	1.3648	-0.748611	-0.624826	-0.45247	-1.34821	0.430551	-1.22368	-0.268616	-0.641678	0.324534	-1.37672	1.02649	-0.955226	0.59278	-1.3631	-1.28299	-1.15826	0.234997	-0.862505	-0.283311	-0.426239	0.262955	2.70318	0.224883	1.80206	0.615908	1.82199	0.604661	0.593085	-0.277213	0.82234	0.657351	-0.400502	-0.804861	-0.209173	-0.0687192	-0.0145041	-0.917138	-0.204927	1.05707	-1.34733	-0.822685	-0.722067	0.924238	0.340858	-1.37892	0.323572	-1.99096
PRSS3	-0.0417697	0.98396	-1.43259	-0.367998	1.01301	0.714367	0.50569	0.0562989	1.32821	-0.106034	0.0226073	1.20801	0.520689	-0.304358	0.595772	1.04157	0.710906	0.0927162	1.04952	0.658097	0.749635	-0.149535	-0.216723	1.50996	0.222021	-0.113987	-0.218216	0.0789885	-0.125143	0.759988	-0.11424	1.06601	0.577001	0.732762	-3.07321	0.742646	0.335852	0.656389	0.182332	0.58885	0.541372	-0.340219	-0.0153762	0.0168653	0.859751	0.491622	0.829339	1.26712	0.630258	0.0321845	-1.08164	-0.824639	1.121	0.295957	-0.342469	1.6724	0.102326	-1.16137	-0.297986	-0.550144	-0.643879	-2.45557	-1.47956	1.01183	-0.236743	-0.747731	-0.445342	1.67059	-0.42515	0.399103	-0.15404	-0.49648	-0.0771792	-0.545546	0.751449	-1.91369	0.417438	0.242608	0.490582	0.207383	0.770322	1.295	-0.434568	-0.555676	0.181477	0.111473	1.13261	-1.39975	-1.81709	-0.190866	0.769266	-0.262025	-0.317117	-0.822016	0.848795	-0.532048	0.508499	0.477386	0.00675101	-0.0569487	-1.96368	1.20555	1.62657	0.352936	1.25303	-0.0501599	0.00273286	-2.35477	-0.890309	-1.18567	-0.0831944	0.588114	-0.237015	-0.888342	-0.361873	-0.240583	-0.448069	-0.130066	-0.84495	0.40714	-0.692176	-0.80715	-0.110572	-0.874573	1.40975	-0.431405	-0.289014	-0.614501	-0.0243419	-0.674099	-0.484072	0.237139	-0.181571	-0.669725	-1.21669	-1.06979	-0.249294	0.16623	-0.261468	0.372255	0.659126	-0.650966	0.629493	-1.218	0.00346997	-0.83031	-0.349058	-0.613707	-0.776807	0.48504	-0.0986228	-1.98511	-1.48818	1.46558	0.193988	0.758232	0.797886	1.14322	0.609871	-0.334223	-0.751761	0.138374	0.852734	0.488579	0.139225	-3.36033	-0.533478	0.627869	0.386107	-0.180511	-0.0327787	-0.412382	-0.906505	-1.34477	-0.854545	0.106421	0.447679	-0.472623	0.166873	-0.175485	1.29913	-1.67707	0.924483	-0.032049	1.09679	-1.17666	1.55522	0.979897	-2.4688	-0.0256854	0.410886	-0.520773	0.463738	-0.198643	-0.790998	1.06038	1.77752	-2.60324	1.07329	-0.560175	1.69709	-0.841371	0.715325	-0.716045	0.883695	-0.651682	0.233306	0.528036	-0.448199	2.51589	0.757383	1.18487	1.92265	-1.0091	-1.0611	0.434327	-0.364485	-0.0409077	0.766071	0.0362954	0.619419	0.57877	1.63481	0.331959	-0.787361	1.62097	-0.230731	0.480405	-0.0225748	-0.0806286	1.74959	-0.508028	0.540061	0.649811	1.84415	0.636147	0.994113	0.363971	-2.23602	-0.81737	0.171803	1.73247	0.398626	-0.423658	0.437831	-1.58125	-1.39954	-0.209213	1.97449	0.196918	0.370602	1.19942	0.182358	-1.17317	-0.665394	0.965217	0.423261	-1.00221	0.500786	0.583024	-0.0393132	-0.397784	-0.035787	-0.785411	0.411211	-2.32621	-0.170526	1.48989	-0.24477	0.448943	1.04504	1.03526	-0.317325	0.564438	0.819099	0.124533	0.522618	0.371004	-0.0846673	1.56773	-1.34892	-2.10897	0.589245	0.371321	-0.183523	-3.39336	-1.18204	-0.421372	1.18808	1.25606	-0.268768	-0.722923	0.0409063	0.228222	1.54516	1.45123	0.493817	0.849977	-0.436797	1.13356	-0.253242	-0.670771	-0.213898	-0.616601	-0.877557	0.751311	0.953446	-0.834308	-1.80659	1.08997	-0.597765	0.486613	0.331914	1.11325	0.308133	-0.707733	0.758959	0.351282	0.0659004	-0.888131	1.41288	-2.2125	1.73843	0.278498	0.863756	-0.971615	0.526336	-0.441829	-1.02451	-0.0471668	-0.91528	-1.55537	-3.37508	-0.391994	1.63952	-1.36363	-0.749951	-1.53316	-0.367294	1.74794	0.259992	-1.55732	0.0419266	0.532523	-0.414907	0.379294	-1.0158	0.563954	0.388399	-0.114883	-0.300917	-0.44147	-1.26686	0.668643	-0.0262763	0.769998	0.568346	-0.767362	0.387028	-1.0566	0.883982	0.480031	0.229741	-0.425199	-1.09931	-0.0872763	0.662569	0.352447	0.065529	-1.42895	-0.0721982	-0.320426	0.329877	-0.836898	-0.724577	-2.25139	1.23374	0.71467	1.78058	0.17727	1.10583	0.502154	0.38098	-0.892884	0.974782	0.597008	-0.29572	0.661314	0.347043	0.774463	-3.73559	1.494	1.25779	0.938898	0.272121	0.537325	-0.256672	-0.0712743	-0.375516	-1.2405	-0.623978	-1.98179	0.738623	-0.208274	0.119752	-0.293562	-0.302202	1.1874	-0.879921	-0.763423	-1.19919	0.316271	0.174178	-0.343511	-0.303765	0.165149	2.14041	-0.102713	0.363553	-0.415899	2.21877	-6.36462	0.728478	0.828304	-0.339337	0.640047	0.39571	-0.831242	-0.288052	0.182584	0.0364205	0.325563	0.464395	-0.705068	-1.43353	-0.177725	-0.371233	-0.0030247	-1.74476	-1.44172	0.685968	0.186323	-0.219637	-0.12256	-0.260382	-0.939514	0.275066	-1.21252	0.0358319	0.737967	-0.127355	-1.04217	1.67346	0.157019	-0.0244894	0.82929	1.88607	0.195844	1.28577	1.56299	1.0885	1.42422	0.124404	-0.584461	-0.0587325	-1.41038	0.796251	-0.0792357	-0.98131	0.566767	-0.275929	0.873726	-0.330608	-1.73908	-0.140762	-0.446169	0.321709	1.05694	1.10497	0.708539	-0.387464	-0.481347	1.12864	-1.97435	-1.25841
ZNF200	-1.08767	-1.80603	-1.2784	-1.89634	-1.13549	-1.75018	-1.32303	-1.14433	-1.66658	-1.46444	-1.20092	-1.76871	-1.68196	-2.36317	-1.52904	-1.83423	-1.91995	-1.46599	-0.337611	-1.16043	-1.49092	-1.31274	-1.01653	-0.874589	-1.20134	-1.15526	-1.18821	-1.80723	-1.41832	-1.35427	-1.52566	-2.07007	-1.5725	-1.98458	-1.73337	-0.802869	-1.49696	-1.64292	-1.73314	-1.19383	-1.26355	0.608647	1.2833	-0.0250545	-0.257648	-1.41393	-0.61606	0.664135	-0.555853	1.43578	-1.10784	0.290968	-1.39141	-0.884075	1.98582	0.815871	0.127374	1.40133	-0.842992	0.932066	0.576358	0.103266	-0.514223	-0.543662	0.0183561	-0.304126	1.27873	0.260051	-0.210839	-0.307683	-0.525796	-0.646575	-1.00714	0.904429	0.397961	-0.386176	1.31105	1.04347	-0.379622	-0.404682	-0.525618	0.407009	1.65326	0.58834	0.598094	0.239514	0.823169	0.450687	-0.393949	1.19286	0.480124	0.735427	-1.19487	-0.302941	-1.77658	1.91533	0.321079	0.63022	-0.212827	-0.360366	0.630084	1.75801	0.604949	0.349235	0.664811	0.673179	-0.0933416	0.388894	-0.00668961	0.167306	0.54813	1.41246	1.74363	1.53367	-0.596441	-0.450685	0.123085	1.32312	-0.877878	-0.25296	0.482944	0.445287	1.31883	0.162601	0.599603	-0.507827	1.47266	0.232646	-0.0897966	-1.03175	1.8307	-0.764625	0.622314	-1.00974	-0.309378	0.634032	0.359982	0.152261	0.759944	0.359837	1.13695	2.0404	-0.0926968	0.181996	0.260941	-0.80934	1.08262	0.928637	0.961039	1.04668	2.38998	-0.123268	-1.4527	-2.05604	0.033877	1.40747	-0.44981	0.451397	0.282853	-0.278803	-0.377555	0.86154	0.287429	0.119865	1.71961	0.401123	-0.0199805	-0.716269	0.373161	1.08299	0.609468	0.479983	-0.221953	2.94234	-0.828428	0.256486	-0.621343	0.911068	0.204013	1.28166	0.759812	0.828765	1.08152	-0.432155	-1.36423	-0.164535	-0.0535486	0.945755	-1.14969	-0.705101	0.0566646	-0.508537	-0.484102	-0.339318	0.251431	-0.656488	-2.83513	2.04001	-0.534541	0.683953	0.706491	-0.3441	0.153022	0.497297	0.0148993	0.18381	-0.405895	-0.714033	1.95112	-2.08543	0.583248	-1.98258	0.24026	0.903151	-0.453314	1.24428	0.544797	-0.45963	0.783401	0.747107	0.953593	0.877898	0.625451	1.71495	0.198444	-1.79547	0.619311	-0.284193	0.879055	0.305242	-1.31124	-0.634855	2.63522	-0.00858579	-2.95211	0.499264	0.0519921	0.463732	0.207621	0.37923	0.499123	-0.62992	0.217829	0.888171	0.984053	1.12434	0.930288	-2.51546	0.583799	0.884322	1.44458	-0.0487598	0.4531	-0.583411	-1.37834	-1.21827	-0.361052	-0.0082697	0.938789	-0.651161	0.0210253	0.0527712	-0.00195281	-0.0368113	0.745914	-0.532576	0.902512	-0.316503	1.62159	0.821216	1.59328	0.0213392	0.760076	0.370847	-1.29351	-0.25882	-0.412488	0.56849	-0.508004	-1.45403	-0.553879	-0.291615	0.0631976	-0.0252132	0.0971024	-0.382553	0.0647516	0.392206	-0.194468	-0.00668961	-0.511024	-0.0498767	0.283592	-0.955994	-1.02633	-0.96349	-0.226607	1.08275	-0.878265	0.127987	1.13755	-0.209182	-0.151116	0.642732	0.191661	2.44397	-1.96559	-0.126191	-1.03275	-0.0463675	0.257675	-0.977332	-1.28733	1.06937	1.37244	-0.0163372	-0.459279	-0.458576	0.286839	-0.464548	-0.74976	0.848227	-2.69546	-0.419092	2.42832	1.46302	-0.804961	0.403851	0.368386	1.36728	2.15391	-0.0103247	0.0164709	0.268357	-1.5178	-0.259993	0.608921	0.638384	0.182601	-0.3779	0.290968	0.310967	-1.27797	1.03492	-0.749573	1.16205	0.44358	0.186529	0.765754	0.12768	-0.0907631	0.463591	-0.945955	0.0901575	-0.502327	0.466987	0.712507	1.20598	1.82297	-0.612784	0.204464	-1.40517	-0.458752	0.887658	-0.517425	0.496033	0.344434	1.18736	-0.671033	-0.25681	0.600152	-0.280655	1.16337	-0.912464	1.19131	-0.0414275	0.677223	0.519995	-1.13241	0.539653	-2.47849	0.376919	2.54384	-0.586665	0.786291	0.329706	-0.0811077	0.102496	-1.29308	0.225618	0.597957	-1.50927	-0.239763	0.0354417	-0.59481	-0.21233	-0.232764	-0.45612	0.722916	-0.530434	-0.648409	-0.729148	2.57703	0.150586	0.0625759	0.966332	1.46178	-2.33808	1.05594	0.741802	-0.952055	-0.0524307	0.199348	-0.413704	-0.684517	0.720517	-0.996388	0.0966397	-0.093664	0.766018	-1.7914	-0.711612	0.677762	0.276203	0.418614	0.689733	1.71093	0.0712723	-0.326704	-0.697301	0.587928	0.172764	-1.01233	1.09181	0.596035	0.899827	-0.345467	-1.00057	0.213178	0.075769	0.632127	-1.64292	-0.642909	0.351416	0.101572	-0.702685	3.01555	1.35188	0.167913	-0.725038	-0.417353	-0.200083	-1.02333	1.34266	-0.273757	-0.870917	0.402559	-0.301079	-0.558008	1.06875	0.217229	0.130894	0.776035	1.11145	0.22861	2.52864	-0.0540278	-0.882913	-0.434772	0.653989	0.99395	0.749359	1.00994	-0.546169	-0.464724	0.581458	-1.40277	-1.33249	0.795475	0.883551	0.25039	-1.01213	0.216029	-1.20614	-0.0163372
CD4	1.59317	0.20513	2.13524	0.485369	1.24732	0.442862	0.892455	0.534243	1.11946	-0.128889	1.34229	0.802555	1.02138	0.0336293	1.75018	0.601947	1.06404	1.11212	0.870984	1.34386	1.30945	1.21496	0.230352	0.916065	1.29281	0.150064	1.5381	0.428122	0.896561	1.76611	1.19826	0.128604	0.962011	1.35224	-0.544264	1.07284	1.62694	0.739758	1.18742	1.36976	1.43295	0.878874	-1.42732	1.63746	-0.223641	-0.755023	0.995376	-1.05099	-1.07193	-0.514026	2.05339	-0.777158	-1.13946	0.517611	-1.69891	0.313752	0.42684	0.2652	-0.196761	-0.435244	1.79166	-0.558126	-0.87228	0.262607	0.388317	0.577923	0.172904	0.967503	0.651742	0.183432	0.570259	0.859883	1.39868	-0.987003	-0.752066	1.47292	0.186577	-0.696577	-0.0764881	1.06074	-1.61163	0.535293	-0.238731	0.0937264	0.700124	-0.654747	1.13996	-1.12685	2.15382	-1.59224	0.450861	-0.741562	0.520653	-0.914405	1.00545	0.24323	-0.541868	0.350213	-1.13411	-0.134139	2.64882	0.461176	0.277545	0.408265	-0.173872	-1.2485	-0.0256702	-1.91349	-0.136618	0.651707	0.561939	0.474358	-0.859833	-1.62616	0.000604537	0.695421	-0.20482	-1.90163	0.31566	0.24703	-0.739588	-0.503011	0.0700879	0.118096	-0.904734	0.561373	1.12148	1.07302	-0.85255	-1.93534	0.667497	0.699118	-0.636887	0.442357	-0.496504	1.51521	0.0291724	0.0698585	0.301683	-1.60322	0.283587	0.127248	0.620604	0.59382	-1.80394	-0.00624037	-0.774661	-1.04041	2.61258	-0.681156	-0.296144	-1.7283	0.941901	-1.34033	-0.438647	-0.269994	0.816719	-0.443389	1.08317	-2.12584	0.809575	1.14192	0.307596	-1.35232	0.158287	1.25941	-0.758298	-1.67704	0.136242	-1.42188	-1.19976	0.510858	1.33149	-0.983825	1.29036	-0.302812	-0.741994	-1.22884	-0.876102	1.55778	0.230825	2.00626	-0.833446	0.451349	0.278477	2.81215	-0.66259	-0.666747	1.86006	-0.640626	-0.527467	0.0921636	0.401038	-0.232415	0.42775	-1.84464	0.235177	1.83541	-2.60949	0.608826	0.380975	-1.40579	-0.0554851	0.269265	1.39898	-0.380479	-0.191934	-0.429158	1.06768	-1.34121	-0.186134	-0.00878994	1.40731	-0.203839	0.766163	-0.0231096	-2.07016	-0.0163159	-0.400375	0.88677	-1.78005	0.275403	1.15408	0.0110965	1.20876	-0.626071	-0.397596	-0.605407	-2.00911	0.0239008	-0.893687	0.0105452	-0.559079	0.487222	-0.311553	0.13334	-1.04588	-0.015904	-0.306925	-0.324972	-0.526402	0.166167	0.627647	-2.02915	-0.959046	-0.39106	0.994705	-2.15337	-0.982585	1.37656	0.552926	-1.07932	0.404894	0.950415	-1.25306	1.31052	-0.422032	0.901591	-0.0069657	0.553469	0.105979	0.502097	-2.23221	0.772491	-1.30225	0.686211	-1.95267	0.132918	-0.429954	-0.623792	0.45964	-0.379301	0.892295	-0.60117	-0.797903	-0.37553	-1.44712	-0.0878325	-1.14606	-0.178765	-0.0402536	0.83922	1.24096	0.760048	0.156311	-2.12216	0.23193	-0.000135898	0.592737	-0.680031	0.343567	-0.417038	-0.0907268	0.147491	1.36682	0.191128	0.964802	0.52011	-0.396354	-0.774471	1.7539	-0.925928	-0.197291	1.84524	-1.26351	-0.411126	-1.54582	0.952077	0.100876	-0.757642	-0.93553	0.227585	-0.353251	1.31207	-0.489586	0.87584	1.13014	-1.82757	-0.141386	-0.292221	0.61406	0.113891	-0.243388	-1.01588	0.974583	-0.281908	-0.852783	-1.72228	0.427598	1.02262	-0.28524	-0.544965	0.931098	0.336156	0.902903	-0.488548	-1.60579	0.3672	1.0409	-1.72301	-1.37804	-1.27225	-1.79561	-0.682993	1.17349	-0.187335	0.418678	-1.56633	0.771545	-1.62792	-0.227599	1.26906	0.915583	0.654952	0.452312	0.672396	-0.581602	-0.244724	-0.0633546	0.377897	-1.93822	-0.312403	0.226271	1.37506	0.516691	-1.63917	-1.63213	-1.4073	-1.19089	1.62353	-1.60613	-1.26683	-0.176547	0.338386	0.326609	-2.03622	-1.59496	1.11284	-1.83097	0.112401	-0.65251	0.244279	-0.158055	1.41793	-0.924947	-0.0245588	1.41346	-0.0714227	0.169317	0.167999	1.14482	-0.503902	0.397439	-0.608897	-0.990444	0.0448376	-0.66578	-0.35732	-0.711498	1.44378	0.631186	0.756799	-0.259306	-0.330845	-1.94784	1.12794	0.000493496	-0.626869	-0.229897	-1.64629	0.434173	1.22637	-1.95509	0.041459	-0.424784	-0.0787929	-0.744653	-1.24312	-0.611575	0.295882	0.327777	1.92998	-0.656231	0.716506	1.10959	-1.0342	0.475038	-0.888484	0.257035	-1.604	0.98241	0.347462	1.50575	-1.60859	-0.30633	-0.417359	0.668781	0.103499	-0.198437	-0.357201	0.631473	0.319705	1.04432	-0.0989292	-1.06698	0.679331	-2.02563	-1.38717	0.45621	-1.23764	-1.04196	-0.736539	0.441497	-1.01517	-0.0421964	-0.784994	0.91984	1.24564	0.483394	0.814746	-0.747595	0.834593	0.433473	1.37779	1.32858	-1.48554	-1.08318	0.54862	-0.576138	-0.807369	-0.245404	-0.479037	0.401473	0.250788	-2.06008	1.36136	1.00769	-1.97194	-0.211466	-0.907085	0.551876	-0.28283	1.46075	1.736	-1.04314
LRRC23	-0.24155	-1.23919	0.335426	-1.36778	0.591181	-1.52067	-1.64187	-1.3513	-0.567796	-0.461363	-0.976966	-1.27547	-1.13364	-0.984643	-1.1016	-1.38032	-0.325823	-1.18301	0.235164	-0.895481	-0.916285	0.369716	-1.32178	-0.278316	-0.747546	-1.19806	-0.0385895	-1.13858	-0.627827	-0.838164	-1.28504	-1.8609	-1.27742	-1.08946	-0.296161	-0.319544	-1.25728	-1.84784	-1.80056	-0.437906	-0.794903	1.05619	-0.267678	-0.525573	-0.235147	1.69879	-2.21531	-0.388795	1.76736	0.746271	-1.19511	0.155043	-2.11314	1.40853	2.5837	3.23778	0.481682	1.09006	-0.169366	-0.770762	0.306336	0.70432	3.35795	-1.43574	0.609752	1.68697	-0.824992	-0.0480761	1.0151	0.124842	-0.152257	-0.256132	-0.564149	1.96197	2.72754	-0.426514	-0.768912	1.56119	0.164497	-0.904588	1.40819	-0.147439	1.24506	-0.826871	0.0316027	-1.04797	0.235516	0.157678	0.726432	-1.30836	-0.796456	-0.112342	-0.681774	1.02277	-0.42525	0.861421	1.38753	0.607952	0.750246	-1.8609	-0.251443	-0.809059	-1.54707	-0.0245942	-0.0174281	-0.772768	-1.21613	0.146405	0.611869	0.709062	1.32126	-0.859751	-1.07972	1.05301	1.69178	0.514637	0.372767	0.0386599	1.23606	-0.317226	-2.24978	-0.099347	0.153964	0.169752	0.843389	1.9976	-1.26557	-0.429885	-0.701094	-1.31354	-0.472153	0.106431	-1.37304	-0.659711	0.840409	-0.304844	-0.473575	0.386292	0.121699	-1.45261	-0.12228	0.486721	-0.60461	0.291127	-0.56838	-0.614056	-0.0714545	0.525485	-0.776165	0.172973	-0.961661	-0.418098	0.655721	-1.04132	0.0104738	-0.62412	1.60809	-1.01815	0.314261	1.97046	-0.615091	-0.0583493	1.49169	0.196033	-0.370357	-1.39145	-0.720517	1.20064	-0.673503	0.330518	-0.0696705	-0.246226	1.31803	1.32797	0.726022	-0.288985	0.207864	0.35647	1.10035	0.5801	-0.0161724	-0.522688	-0.916927	-0.216402	-0.369389	0.0406384	0.0273866	0.161268	-1.53166	-0.728589	0.119885	-0.90219	-0.899952	-0.705637	0.182381	0.124238	0.803244	1.41551	2.31946	0.896731	0.863891	0.988372	0.670119	0.112255	-0.111698	-0.79801	3.07397	1.25146	-1.21021	1.75406	-0.397004	0.702979	-0.0366951	-0.76152	-0.549309	1.78738	0.771679	-0.828124	0.0965824	1.03815	0.381339	0.28292	-0.0244684	-0.553667	-0.574369	-0.52947	-0.934142	-0.170152	0.213411	-1.01799	-1.02509	-1.65068	1.52558	-0.620417	-0.224633	2.02497	-0.428059	-0.157081	-0.115566	1.74444	-1.142e-05	-0.849651	-0.122151	2.198	0.625069	2.08543	1.26601	-0.638077	-0.117759	0.282572	0.578178	-0.0572065	0.374573	-0.508158	1.46899	-0.0380843	0.449755	-0.6702	-0.513043	1.09451	-0.359448	2.03231	1.24444	1.12131	-0.685087	-0.364829	0.832149	0.517027	0.436906	-0.111698	-1.13211	-0.625157	0.065526	0.431242	-0.49984	-0.833611	-0.0683967	-0.92818	1.31952	2.47744	-0.333345	-0.20991	0.550743	-0.92046	-0.313412	1.21772	0.800331	-1.03253	-0.897556	0.35715	-0.937692	0.540402	0.571981	1.60962	0.0986516	0.0666309	-0.855329	-0.659711	1.39676	1.82823	-0.0354328	0.0380413	-1.56694	0.0737436	-0.919978	-0.737902	-1.22729	-0.61583	0.297933	-0.131338	0.903968	-1.51424	1.12287	-0.916446	2.708	-1.23218	-0.268888	1.02551	0.485954	1.27352	1.02192	0.717912	-1.55432	1.14032	-1.70381	-0.00514012	-0.898514	0.210933	-1.28061	-1.46508	-0.23568	1.79972	0.794296	-0.670801	0.149526	-1.15156	-0.185241	-0.145488	0.20006	1.42552	-0.321863	-0.566775	0.854001	-0.494972	-0.478556	1.1459	0.0226688	-0.110538	-0.934626	-1.4437	1.32527	0.221775	0.299891	0.718631	0.844482	-0.60078	1.40419	0.0056094	-0.0780885	-0.32883	1.48453	-0.602694	-0.374092	-1.7561	0.642736	0.0532265	1.79758	-0.533082	0.485516	0.902209	0.258654	0.622116	-0.611693	0.406711	-0.497548	1.86134	-0.953059	0.122062	0.949212	-1.67982	-0.376031	-0.800652	-1.35437	-0.765984	-2.20549	1.67346	0.506045	-0.591661	-0.417538	0.503431	0.346475	-1.37887	-1.26857	0.658647	0.60541	-0.530192	0.962504	-0.598719	-0.630646	0.611657	-0.806255	0.0190643	-0.636441	-0.0180562	2.57411	-1.75086	1.25768	2.18734	0.051378	0.424457	1.63828	-0.863071	1.34698	2.00151	-0.489825	0.463991	-0.518078	0.164616	-0.255461	0.687052	0.414311	-0.462072	0.260168	-1.00629	0.48464	0.402905	-0.71778	-0.421322	0.265171	0.461898	-0.0938285	-1.1197	0.102787	-1.09687	-1.35763	-0.87797	-0.657467	0.822672	0.109466	-0.921103	-0.869245	0.953359	0.706176	-0.0256011	-0.0761736	1.41091	0.408836	-0.984153	-1.53755	0.500815	0.339759	0.239851	0.107402	1.52153	1.49327	0.66324	1.57545	0.447875	0.762045	-0.284255	0.691816	-0.167796	-0.0969076	-0.427216	-0.986278	-0.0358114	-1.95363	-1.56886	1.95377	-0.702003	-0.51333	0.17893	-0.331839	1.62265	0.64693	0.8632	0.503867	0.679166	-0.973378	0.216358	-1.92647	-0.798476	-1.38451	0.18856	-0.705789
BTK	1.88853	1.38901	1.83556	0.555955	1.83929	0.939785	0.660107	1.59125	1.17571	0.849556	2.98798	0.406769	1.36493	0.0555297	1.91354	0.430945	0.497513	1.45767	1.47733	1.79156	1.35412	1.47667	1.22809	1.54589	1.66708	0.397786	1.57517	0.801987	1.2566	3.18493	3.46623	-0.218315	1.32095	1.31257	-0.413098	2.31731	2.40434	0.580865	1.04246	1.98032	1.96576	0.556704	-1.31916	1.51035	-0.00925087	-0.90909	1.51086	-0.878636	-0.900869	-0.772862	2.14721	-0.457674	-1.06633	0.0888512	-1.35662	1.53294	0.764947	0.0878206	-0.945934	-0.437271	1.60778	-0.709274	-1.15344	-0.00710903	-0.0388875	1.24995	-0.0520662	1.16397	0.593544	-0.288556	0.101442	0.197745	1.05906	-0.561747	-0.870137	1.84596	0.0760675	-0.758572	-0.161338	0.632033	-1.12094	0.249265	-1.23581	-0.326248	0.106435	-0.0703863	1.0531	-1.28291	1.90491	-1.31105	0.251681	-0.70892	0.746568	-0.620646	0.62382	1.13286	-0.196725	0.13922	-1.0647	-0.265616	3.24954	0.72055	0.00956159	-0.0398362	-0.390557	-0.974859	0.180541	-1.23973	1.54322	1.11185	-0.0267212	0.168465	-0.819735	-0.600916	-0.165752	0.72075	-0.257473	-1.43469	0.0302128	-0.357274	-0.859412	-0.384176	-0.180044	-0.690419	-0.758031	0.285618	1.04686	1.36042	-1.0283	-1.26939	0.364646	0.0660795	-0.434415	-0.120695	-0.512687	3.03316	-0.1158	-0.247884	-0.166749	-1.24454	-0.17103	0.0282344	0.436896	1.55864	-1.39094	0.309328	-1.03111	-1.24257	3.69387	-0.967989	-0.420341	-1.3178	0.631306	-1.27492	-0.790337	-0.104926	0.726555	-0.885835	1.12878	-1.37637	0.375013	0.84908	-0.316242	-1.0293	-0.132481	0.971999	-0.874288	-1.18786	-0.206555	-0.995386	-1.1174	0.836098	1.34921	-1.1674	1.12084	-0.47373	-0.559913	-0.95684	-1.16953	1.16783	-0.3943	1.74697	-1.11324	0.184016	-0.199901	2.97362	-1.09586	-0.813828	1.24002	-0.815857	-0.46601	1.17152	0.19503	-0.864298	-0.235839	-1.06939	-0.234227	3.70846	-1.5014	0.0869184	0.170461	-1.06491	-0.566756	0.411759	1.24067	-0.327311	-0.262948	-0.813275	1.28222	-1.26674	-0.711928	-0.928699	1.29875	-0.589084	0.653324	-0.144182	-1.50334	-0.277506	-0.405876	0.217648	-1.07614	-0.143193	0.385567	0.0403439	1.34124	-1.17953	-0.330504	-0.692351	-1.29136	-0.471315	-1.02268	-0.238331	-0.802422	0.351568	-1.35502	0.54416	-1.11117	-0.670484	-0.66075	-0.367445	-0.622525	-0.184634	0.488958	-1.36304	-0.865804	-1.03272	1.49883	-1.4701	-0.682706	1.08052	-0.200623	-0.779401	0.266367	1.07591	-1.18124	1.47525	-0.517599	1.23284	1.19188	0.681061	-0.2917	0.0660795	-1.38654	0.588797	-1.25265	0.23703	-1.36189	0.227784	-0.199468	-0.611782	0.290616	-0.862982	0.74508	0.399722	-0.467777	-0.38371	-1.23624	-0.14701	-1.09462	-0.0649036	-0.608721	0.246726	1.06973	0.845269	0.502217	-1.32412	0.453888	-0.302511	0.528311	-0.786139	0.565245	-0.853224	-0.475663	0.377081	0.559697	-0.607702	1.09981	-0.239945	-0.0666842	-0.732731	0.955441	-1.1341	-0.526959	1.30305	-0.947878	-0.605155	-1.42974	0.864931	-0.301007	-0.759113	-0.730946	-0.127985	-0.398674	0.390484	-0.721686	0.825356	0.733941	-1.15407	-0.452558	-0.56592	-0.687085	0.0669891	-0.972502	-0.784681	0.950873	-0.630912	-0.408542	-1.18444	0.646831	0.742697	1.4857	-0.575462	0.28538	0.357826	0.28538	-0.721153	-1.25529	0.434989	1.34538	-1.46579	-0.931209	-0.546613	-1.11844	-0.936237	0.992228	-0.416245	0.0453286	-1.24761	1.27008	-1.42315	1.90159	1.09869	0.210295	0.266247	0.292161	-0.203081	-0.705032	0.11843	0.976257	0.201442	-1.22732	-0.620133	-0.0864919	0.889225	0.166218	-1.51355	-0.925999	-1.27935	-1.32593	1.55152	-1.1638	-1.16868	0.191817	0.602591	0.856211	-1.34225	-1.19128	0.165968	-1.47225	0.564499	-0.945351	0.252526	-0.14037	0.971545	-0.43743	-0.430296	1.70159	-0.137409	-0.494919	0.233506	1.01809	-0.241707	-0.49151	-0.827509	-1.16634	-0.388688	-1.09648	-0.599561	-0.563582	1.87311	0.156206	0.352148	-0.54032	-0.820844	-1.38816	0.864269	-0.520223	-1.24192	-0.385109	-1.19772	0.0138116	0.914307	-1.33317	-0.434098	-0.619451	0.782509	-1.06898	-0.973877	-0.446655	0.0275747	-0.370689	1.51941	-0.550762	0.544483	0.830349	-0.718488	-0.227354	-0.852475	-0.0679176	-0.876367	0.154701	0.460341	1.43077	-0.763989	-0.501099	-0.0269909	-0.242148	-0.218461	-0.466813	-0.41656	0.614326	0.0654295	2.08057	-0.607362	-1.12448	0.695474	-1.3651	-1.13494	0.205995	-0.92812	-0.994593	-0.849294	-0.00884913	-0.780856	-0.592121	-0.295899	0.0975944	1.23651	-0.590602	0.580123	-1.13012	0.549743	0.176564	1.58756	0.961913	-1.20891	-0.79052	0.490496	-1.00432	-0.458474	-0.794725	0.0567041	0.459341	-0.290202	-1.38862	0.821412	0.107075	-1.52575	-0.131497	-0.848546	0.702347	-0.651398	0.443729	1.31874	-1.00253
HFE	1.58459	-0.364168	1.17559	0.824614	1.63937	-0.25918	-0.213202	-0.0620646	0.0324746	-0.492553	-0.324398	-0.786176	-0.484216	-0.621816	-0.361487	-0.326936	-0.587339	0.0588161	1.43202	-0.43532	-0.456209	0.0917219	-0.27449	0.762321	-0.44963	-0.46664	0.68018	-0.783677	-0.0756741	0.47464	-0.630866	-0.996173	-0.118997	-0.732642	-0.230555	1.04981	0.162541	-0.250139	-0.0810467	-0.0696665	0.0930522	0.714091	-0.69488	-1.11094	0.425312	-0.637038	0.16625	-0.504793	-1.92437	-0.595428	1.35594	-0.448794	-2.06303	0.232641	0.14827	0.579455	-0.126942	-1.12845	0.478033	-1.6022	2.18329	0.493303	0.236473	-1.02916	1.58005	-1.67016	1.52581	-0.0807241	0.619813	-0.156375	-1.04202	0.365638	0.0459813	0.0348681	-1.87983	-0.629104	-1.70062	1.71769	-1.15452	0.828512	-1.04301	0.286004	-1.37322	-1.43445	-1.51975	-0.859303	-0.276195	-1.05252	0.356352	-0.707208	1.4596	-0.873169	0.021005	0.568846	-1.30769	1.80007	-0.763095	0.302038	0.935047	-0.291351	0.397103	2.87553	0.767892	-1.56369	1.40935	0.732458	-2.14301	0.244026	-0.364635	0.899895	0.517397	0.788915	0.206196	-0.287471	0.138185	0.32308	-0.998969	0.234902	-0.377487	1.01289	-0.346604	0.310604	0.317423	-0.261331	-0.620686	1.77304	0.175655	0.1049	0.222501	1.8254	-0.585227	-1.10949	-0.389917	-1.00667	-0.873034	0.740457	-1.08389	0.889565	-0.243486	-2.9668	0.848762	-0.803852	0.105308	0.86061	-1.03608	-0.288954	-1.208	-0.719579	-0.181738	-0.965845	1.22026	0.70311	-0.00330951	-1.7181	-0.378072	0.594555	1.11975	0.478033	0.732969	0.0178704	0.211541	2.32598	1.29714	0.735268	0.597213	-0.0385076	0.560891	-1.44	-1.38101	0.10755	-0.23179	-0.0614229	0.817969	0.756826	0.271257	0.63097	-0.661583	-1.23333	-0.571094	0.288133	1.20325	-0.277901	-0.776846	0.0766442	-0.845491	0.105104	-1.18654	-0.73018	0.848762	-1.30708	-0.472168	0.222699	0.373012	-1.0706	0.133738	1.17724	-1.18462	-1.32146	0.0778775	0.89038	-0.829735	0.621044	1.46306	-0.662218	0.314928	1.3691	1.53551	2.84517	0.881573	-2.61193	0.753016	-0.296494	-0.0730981	-1.06119	0.169855	0.889158	0.139094	2.58171	1.36576	-0.254995	0.33904	2.84382	0.131209	0.991752	0.0724273	-1.62504	2.17134	-0.239433	-1.45447	-0.237183	-1.3698	-1.05024	-0.407228	0.857652	-2.62861	0.0296629	-0.399681	1.30944	-0.404868	2.40352	-0.523294	-0.960032	0.40104	-4.05876	0.747082	1.79064	0.731265	-0.643474	1.63029	1.00312	0.28823	-0.310706	-0.22719	0.449324	-0.0577891	-0.117149	-0.248446	-0.485181	-1.05592	0.0134772	-0.0788966	1.83082	1.74841	0.204215	-0.44056	1.07052	-0.92974	0.117521	-0.164075	-0.217448	-0.0414835	0.132423	-0.393796	0.180647	-0.945129	-1.10949	-0.413727	1.06146	-0.951193	0.364597	0.366017	0.923853	0.112844	0.819881	0.442295	-0.0869661	0.172456	0.392693	-1.21647	-1.2132	-0.226069	0.477941	0.168654	0.522287	-0.782099	-0.808748	0.849998	0.00530377	0.195681	0.791848	0.437849	-1.4575	-1.60137	0.0866007	0.299338	-0.814713	-2.4077	1.09979	0.873808	1.2335	-0.0356405	-0.359856	0.0678961	0.859542	1.12013	0.389217	1.69558	0.399822	-1.3979	1.73602	-0.368135	3.12084	-2.13778	0.0587127	2.20846	-0.436629	0.180947	0.618404	0.812727	0.267074	3.06276	1.12866	0.596948	-0.265182	-0.401095	-0.51537	-0.947333	0.801217	0.412544	-1.76497	-0.595553	0.647771	0.408713	-0.772388	-0.427118	-1.1315	-0.111287	-0.634769	0.554352	0.54789	-0.197824	1.52975	-1.83123	-0.504307	1.49286	-0.255335	0.531504	2.11828	-0.111504	0.428938	2.40321	-1.15716	-0.251155	-0.457526	0.0810615	-0.574808	0.570185	0.49613	0.60959	-1.05607	0.28145	0.407872	-0.335599	-0.306459	-1.0776	-0.628224	-0.595802	1.3428	-1.99525	-0.371172	-2.10615	1.40991	0.103574	0.782201	0.863976	-0.0567211	1.96606	-0.777765	0.610914	2.42065	0.592782	-2.51587	-0.802926	-1.32223	-1.24336	0.441555	-0.94568	-0.768196	0.325856	0.370934	-0.176209	-0.254656	-0.603411	-0.711198	0.428938	0.740117	0.654573	-1.09796	-1.23632	-0.35648	0.345614	-0.279608	0.0213184	-1.59058	-1.25102	-0.91961	-0.980976	-1.1752	-0.10836	-0.480477	-0.460881	-0.338145	-0.35648	0.0921313	0.280384	0.965468	0.56098	0.203818	0.34409	-0.404396	0.676459	-0.758653	-1.80137	0.115996	0.732202	0.0425576	0.726318	0.946446	1.667	-1.17123	-1.72584	-1.35521	-0.0597124	-0.495458	-0.112046	0.468949	0.148471	0.082601	-0.275626	-0.146719	0.118232	-0.0652747	-0.19016	0.311373	0.681996	0.272909	-0.0264179	0.184237	0.522649	-0.907738	-0.245514	-0.0681662	-1.92693	0.87389	-0.186279	1.42224	-0.0214456	-0.144747	-1.45113	0.874708	1.10607	1.73091	-1.47556	-0.536377	-0.520122	-0.761527	0.46242	-0.650428	-0.754478	1.338	0.0917219	0.0106501	2.53263	1.36178	0.73646
SCMH1	1.13324	-1.69708	1.28255	0.496764	0.802984	-1.09727	-0.266644	0.0504111	-0.3883	0.830344	-0.432649	-1.13306	-1.23402	1.57326	-0.396437	0.51928	0.327448	-0.434718	-0.185498	0.0837561	0.213483	1.17285	0.877856	0.0424581	0.911775	0.67289	1.14412	0.12311	1.13713	-0.41023	0.149888	0.495513	0.239986	-0.552574	2.93998	0.932335	0.679702	-0.328742	-0.201949	0.0677914	0.0987026	0.590654	0.610715	0.446533	-0.383436	-1.46576	-0.62215	-0.312753	0.150709	0.0292017	-1.68162	-0.200507	-0.865944	1.95617	1.4539	-2.67097	1.91645	2.19394	-1.23988	0.715636	-0.396132	-0.0931232	0.443891	0.169755	-0.165408	0.530551	-0.814562	-0.15002	-0.139879	1.50465	-0.790172	0.89958	0.621632	1.00468	0.54729	0.0885808	0.511375	1.02162	0.687527	-0.911576	-0.637696	-0.396916	0.237002	-0.0123535	-0.369272	0.0507181	0.164037	0.36489	-0.292307	0.243911	-2.92022	0.0542467	-0.696304	0.0282363	1.48968	0.872754	-2.09909	-0.116383	-0.110674	-0.418944	-0.0371303	0.718748	1.54001	-1.10227	-0.886708	-1.14645	0.619902	0.899852	0.83953	-0.748577	0.791215	-0.826353	-0.0146592	-2.66691	-1.01227	-0.408219	-0.535721	1.11697	-0.770403	0.0848584	-0.5955	1.09689	-1.35965	0.62297	-0.766772	0.870565	-2.10142	-0.210617	0.318105	0.875883	1.00662	-1.13843	1.14409	0.400027	-0.0962424	1.35569	-0.528206	0.666515	-0.921724	1.88324	0.21363	2.5962	-0.0623994	1.47082	0.659935	-0.463548	1.48495	1.19203	-0.576194	1.2531	-0.903167	1.85216	0.0930577	-0.337342	0.0720277	0.992866	-0.959135	-2.35317	-0.77491	1.4624	0.851628	1.0684	-0.445038	0.787418	-0.164878	-2.56279	1.52107	-0.712276	1.05694	0.691337	-1.13268	0.0881252	0.000125636	0.702231	-0.919551	0.887888	-0.54866	-0.927594	0.0501424	-1.24176	-0.500055	-0.649097	-0.76474	-0.925873	2.99894	-0.298191	-1.26866	-0.296074	-0.121618	0.629391	1.09441	-0.20913	0.0127547	0.452736	1.04468	-0.146893	-1.60831	0.264666	1.21273	-0.250682	1.26416	-0.537353	-0.118114	0.758215	-1.91048	0.251387	-0.0590725	1.06791	-2.60524	-1.7831	0.486605	-1.24758	-0.653264	-1.61969	0.594472	-0.935554	1.15328	-1.77807	-1.02807	-1.60229	-1.36824	-0.229513	-0.723251	-0.808436	0.548423	0.0519458	0.329789	-0.758845	0.6184	1.53586	-0.716805	-0.318586	1.18302	-0.119161	-0.0343381	-0.671585	-0.103892	-0.186237	-0.5217	-1.09791	0.183307	2.15145	0.817555	2.18255	0.93774	-0.399139	1.19142	-1.08242	-1.61132	0.128519	0.859386	-2.22816	-0.660065	0.333226	0.288134	0.752999	-1.84287	1.47851	0.164483	-0.654905	0.236602	0.445092	-1.22646	1.38514	1.31903	0.330214	0.220877	0.240567	-0.940024	1.64323	-0.0369729	0.26192	-1.18852	-1.83821	0.171202	0.183123	-0.220467	0.331455	-1.36211	-1.53818	-0.562926	1.27995	0.196955	0.589831	-0.498261	1.16609	0.651305	0.00786387	0.979268	-2.85856	0.198464	0.609961	1.85389	0.16634	-0.432605	-0.676203	0.96624	1.18149	-0.598221	0.763987	0.63001	0.287273	-0.609633	-0.3026	1.90733	-0.414825	0.0697766	0.929346	0.123373	0.0169027	0.541352	-0.832658	-0.111317	1.06638	0.165114	0.0447651	-0.964248	0.511005	1.43975	-0.901608	0.174797	-0.865197	-0.804228	1.1632	-1.85332	0.872146	-2.55137	0.534935	-0.887059	0.425859	-1.04641	-1.77736	0.130096	-0.440095	-0.874963	0.540183	0.208533	-0.551163	-2.43849	-0.913694	0.483247	1.03009	-0.237582	0.644729	-0.631451	1.56143	1.81493	-0.0442189	0.120177	-0.213759	1.62486	-0.462971	0.480598	-1.7584	0.414732	1.92137	0.517398	-2.55635	0.29412	0.370852	1.21224	-0.0455201	-0.656968	-0.507375	1.83314	1.22917	0.204457	-1.03642	-0.511964	-1.08073	0.570115	-0.124722	-1.46936	0.618498	1.2492	-0.742757	-0.860474	-1.00651	0.686662	0.932604	-0.389474	0.742576	-0.234377	0.487758	-2.26393	0.149664	-0.471727	-1.57225	0.260546	0.254938	1.58771	0.451057	-1.18144	-0.642551	-0.389431	-0.388387	0.962449	-0.687729	0.764457	1.51239	-1.67203	-0.0123144	-0.264839	-0.352152	0.708797	-0.501312	-0.33028	0.647872	0.0384171	-0.532278	0.836153	-0.308204	1.51137	-0.583537	0.0967336	-1.59464	-1.24936	-0.373987	-1.05612	0.445401	-1.40952	-0.406602	-1.23761	-0.265846	0.536039	-0.386128	-0.709419	1.14091	-1.48647	-1.54529	-0.844065	-0.749588	0.686342	0.375895	-0.178529	1.57896	-0.19923	-0.898542	-0.339099	0.0309772	-0.856699	-2.70267	-0.327075	-0.771275	1.43177	-0.0572124	0.15831	2.08027	0.390666	0.439392	0.949001	0.869013	-1.7442	0.120289	1.13787	-0.479747	1.82118	-0.441021	-0.133808	0.0408807	0.930243	-0.775056	1.04761	0.496325	1.36617	1.18185	-0.0889686	-0.677524	0.340161	0.61222	-0.906085	-0.209626	0.162253	-0.197582	-0.273747	1.58865	-1.27995	0.0727905	-0.254739	-0.191699	-0.149857	1.3447	-1.38914	0.153766	-0.614357
FYN	0.64962	-0.354955	1.23822	0.499344	0.456565	-0.307064	0.00747936	-0.596452	-0.42115	0.841308	0.690535	-0.00848934	0.28242	0.8566	1.32801	0.00212136	0.183014	-0.0165713	0.0838153	-0.28786	-0.0548931	1.15653	0.555696	-0.010321	0.452009	0.341126	0.759478	0.503028	1.20276	0.814149	0.887787	0.404616	-0.159519	-0.0237385	1.31031	0.537766	0.438633	0.0432398	0.0891481	0.388281	-0.0713175	-0.0355403	-1.57405	0.477293	-1.19826	-1.41159	0.238852	-0.933608	-1.40672	-1.40264	2.03676	0.459349	-1.85513	-0.77728	-0.271544	-0.682471	0.880718	-0.762377	0.495154	-1.1125	1.2803	0.85129	0.940745	0.671487	-0.512318	0.196193	0.91366	-0.0802215	1.45443	-0.278213	0.0859407	-0.307639	0.24967	-0.467273	-1.21354	0.960249	-0.171023	-1.09916	-0.76996	2.01416	-1.30847	-0.0421718	0.773093	0.487673	-0.486275	-1.2771	-0.453819	-0.252899	1.90091	-1.2121	0.951502	1.53377	0.299127	-0.264616	-0.317544	0.322335	-0.288599	-0.728925	0.334549	-0.463792	2.68394	0.973057	-0.248599	-0.236531	-0.928198	-1.56112	-0.458025	-1.64644	1.91718	-0.265628	0.959242	0.0938556	-0.73923	-0.0701435	-0.525147	-0.327035	0.468146	-2.08921	1.97244	-0.0635716	-1.10599	-0.359549	1.04867	-1.05097	0.278693	1.40413	-0.436407	1.18892	-1.29865	1.16079	0.0436256	1.28993	-1.09175	0.394807	0.155573	1.64575	-0.408967	-0.713743	0.0699213	-1.31491	1.3092	0.249409	-0.460875	1.45799	0.844447	-0.348554	-1.08971	-0.450114	2.42935	-1.0573	-0.727225	-1.41988	1.49665	-2.18949	-1.07694	-0.242473	-0.400345	0.2744	-0.192658	-0.687673	0.805497	-0.0016723	-1.11654	-0.513654	-0.982078	1.26466	-1.28972	-1.05463	-0.999363	-1.2367	-1.8483	0.594565	0.471576	0.765171	1.81969	-1.10368	-0.0409644	-0.301387	-1.76696	0.276762	0.245533	1.01221	0.426681	0.098083	-0.0327837	1.90984	-1.37564	0.214561	1.52577	-1.05447	-0.711001	-0.345859	0.166803	-0.933922	-0.713461	-0.153233	0.00153062	3.41121	-0.671627	1.11896	-0.151319	0.0343473	-0.0920005	0.392458	1.84864	1.12017	0.399576	0.569243	0.208931	-1.88633	-1.40116	-1.17882	0.671804	1.13933	0.939142	-0.657007	-2.1226	-0.407095	-0.266472	1.4541	0.145884	-0.904305	-0.177904	-0.778733	0.937846	-1.47877	0.701399	0.596066	-1.67193	-0.0631139	-0.8647	-0.668873	1.27264	0.652362	-0.38327	-0.872224	1.32015	-0.955393	-0.817548	-0.607897	0.735861	0.335299	1.30412	-0.646912	-0.941001	1.41763	0.286481	-0.116081	-0.846728	1.18884	-0.827799	-1.51055	-0.427971	1.54784	0.830951	0.41818	-0.125764	1.05397	0.76241	-1.042	0.516744	0.471498	0.613992	-0.181245	-1.44384	-0.022891	-0.822667	-0.361495	1.1193	1.04791	-0.514291	-1.05505	0.283831	-0.118851	-0.444079	-1.27524	-1.13685	-0.422306	0.190869	-1.4267	-0.685521	0.92189	0.870755	-0.770032	-0.659128	2.06054	0.281306	-0.376184	0.680139	-1.74483	-0.685174	-1.54008	-1.27328	0.327573	0.0102265	0.389621	-0.623237	0.324809	1.02499	-1.69751	0.398082	0.420258	-0.133333	0.930147	-1.34399	-0.97333	-2.27456	1.78053	0.867657	0.696009	-1.28176	-0.0111137	-0.726517	0.51049	0.369274	-0.311779	0.752821	-0.898357	0.943517	1.95345	-0.493636	3.21479	-0.0576803	1.69707	0.806651	-0.896352	0.316453	-0.67335	0.501456	1.17849	0.676485	2.25592	1.27092	2.13026	0.0177619	-0.367405	0.409201	1.16743	1.61523	-1.87161	-0.833018	-0.636866	-1.28653	-1.41758	-0.047513	0.90709	-0.236587	-0.961514	1.56649	-0.967972	0.144738	0.697471	-0.45104	1.44514	0.774667	0.81851	-1.00766	2.36712	-0.626535	0.65748	0.52946	0.575835	0.663646	-0.157812	1.20921	-1.7466	-1.39957	-1.51632	-1.51506	-0.394037	0.63255	-0.849286	0.916189	0.392783	-0.276855	2.09756	-1.7446	0.0926327	-2.22147	1.11772	-1.65059	-0.304252	-1.27421	2.46395	-0.44845	-0.588572	0.38686	-0.616859	0.315359	0.277535	-0.523035	-1.11525	-0.540832	-0.774088	0.629025	0.753261	-0.820588	-1.1059	-1.31444	1.4317	-0.19521	1.82009	-0.244977	-1.05455	-0.50438	0.779783	-0.612975	-0.314314	-0.799551	-1.92342	1.49373	-0.185997	-1.72971	0.995851	-1.40552	0.0641553	-0.847856	0.134075	-0.757626	0.121593	-0.643512	2.32139	-0.436529	-0.0313817	-0.514928	1.07362	-0.284904	-0.710439	0.265529	-0.645687	1.18112	0.538821	1.14019	-1.42228	-0.389604	-0.135388	-0.908565	1.83598	0.183914	1.66603	0.12428	0.142995	1.38066	0.644268	-1.45847	0.290918	-1.03678	0.435384	-0.162135	-1.52168	-1.67454	-0.0445383	-0.72928	-1.04731	-1.16476	-1.63216	-0.232654	0.0989273	-0.76418	0.832903	-1.75439	-0.460379	0.438474	1.29967	1.6197	-0.00522612	0.491957	-0.288031	-0.97269	-1.1751	0.854638	-0.224921	-0.0805292	1.5591	-0.621825	0.491494	0.186744	0.287634	-0.244754	0.483535	0.333089	-0.719661	-0.50381	1.60827	1.20203
HIVEP2	-0.567204	-0.740463	0.827937	0.400914	-1.12944	-0.0124623	-0.0703205	0.431957	-0.904547	-0.468646	0.298618	-0.170883	-0.060305	2.03302	0.222499	-0.39114	-0.228736	-0.383059	-1.09767	0.481013	-0.152513	0.14172	0.819731	-0.84977	0.321524	0.283376	-0.0701199	1.45161	-0.16055	0.131655	1.31516	0.428695	-0.148297	-0.0672124	0.829303	-0.247229	0.37324	-0.059605	0.000222353	-0.201142	-0.0320295	-1.32587	-0.562292	0.950626	-0.163543	-1.66989	0.920832	-1.36388	-0.711441	0.5576	2.67836	0.689393	-0.322934	-1.11317	0.188154	-1.76103	0.915888	0.0597288	0.74819	0.634422	0.441384	1.01928	-0.437689	-0.712911	0.994806	-0.115882	-0.547017	-0.0270771	0.133916	0.260376	-0.578696	1.25039	1.31353	0.122409	-0.0826826	1.50105	-0.0128564	0.296023	-0.244581	0.807077	-0.8453	-0.949182	-0.578344	1.63118	-0.510812	-0.627225	-1.38599	0.843607	0.781081	0.407925	-0.00115186	-0.893387	0.332341	0.090029	-0.116594	1.20583	1.11349	-1.22795	0.384147	-0.430949	2.1323	-0.0173923	-0.851048	-0.971136	-0.624722	0.161849	-0.890409	0.480168	1.76596	1.12486	0.988965	-0.49006	0.66841	-1.11719	0.956756	0.474668	-0.0868138	0.708901	3.53485	0.510544	-1.0598	1.19136	-0.428482	0.328356	-0.825833	-1.61253	-0.332061	1.35637	0.49905	-0.718427	1.524	1.04123	-0.315673	1.14816	0.15297	1.98258	0.0418565	-0.919792	0.50476	-0.637617	-0.426128	1.42411	-0.283251	1.64151	-0.122604	1.4591	-0.178966	-0.0329218	2.14155	0.223781	0.999918	0.0305992	2.01958	-1.35833	-0.888727	-0.156838	-0.848109	-0.734293	-0.345473	0.479238	1.3558	-0.714258	-1.29476	0.296112	-0.206579	-0.588933	-0.870025	-1.17846	-1.69671	-2.46905	-0.290332	1.41116	1.29789	1.55738	-0.00655624	-0.53332	0.554462	0.287058	-0.519565	0.486333	-0.626867	1.81709	-0.573532	0.166326	-0.230844	2.6438	-1.2149	-0.375551	3.56096	0.913525	0.0996537	1.33635	1.64699	0.0879287	0.219384	-0.148914	-1.1721	2.88962	-1.04619	-0.688994	-1.05926	-1.20204	-0.880717	1.7106	0.135986	-0.452904	-1.67467	0.836879	-1.40613	-2.90402	-1.52607	-2.17073	-0.767132	1.01069	-0.633074	0.381707	-1.43329	-1.3522	0.696673	1.18389	-0.579871	-1.32928	-0.187485	0.0097276	2.07806	-1.34385	0.653224	-1.45203	-0.111409	1.49877	-1.62437	0.724377	0.422159	-0.297644	-1.97147	-0.83727	0.0818109	-0.0656093	-0.755073	0.0409845	0.352812	-0.0329218	0.31174	0.604303	0.271671	-0.190815	1.64928	-2.51954	-0.995648	-1.08074	0.40074	-2.07713	-0.00813013	1.71775	-0.431735	0.516401	0.679475	1.89424	1.0776	-1.38373	-0.0857049	0.337295	-0.369821	1.18953	0.268964	-0.330103	-0.991638	-1.31005	0.378567	1.07148	-0.975784	-0.358721	0.259109	-1.52891	-1.8762	-0.359489	-0.942072	-1.42839	-0.667789	-0.897794	0.63047	1.64074	0.492908	-0.568375	-1.11678	0.181667	0.960763	-0.969809	-0.439151	-2.25564	1.15434	0.514394	1.50978	-0.0593051	-1.46639	0.728058	-0.414721	-0.251577	-0.813931	-0.497611	1.47801	0.111146	0.603164	2.07285	-0.326408	0.0047335	-1.29036	1.50683	-0.521527	-0.792517	-0.442189	-0.846321	-0.472394	-0.206998	-0.414386	1.26752	-0.171193	0.101556	0.0917464	0.510376	-1.51395	2.36208	-0.882008	1.24653	0.427234	0.689868	-0.358501	-1.2399	0.278069	0.697858	-1.26278	0.0298214	0.670642	0.446172	-0.687657	-0.0058679	-0.446809	0.654666	-0.0706215	-0.700808	-0.187381	-1.22292	-0.607015	0.000909239	1.64593	0.691214	1.48278	-1.22565	-0.147475	-0.349299	1.72597	0.174889	1.07767	-0.851559	1.62899	-1.28128	-0.536217	1.24627	-0.782865	1.54489	1.32005	-0.446584	-0.927245	0.292978	1.41135	-0.00675293	-0.272231	0.130807	-0.808375	-0.522219	1.24327	-0.349518	-0.177099	0.562053	-0.18073	0.221217	-0.602633	-0.531814	-2.48367	0.210203	-1.93922	-0.50082	-1.0839	0.541134	0.226892	-0.453582	0.0758732	-0.493948	0.687967	0.369743	-0.308319	-0.774614	-0.141008	-0.617817	-1.02304	0.832942	-0.207102	-0.692765	-1.29065	1.83701	0.45709	0.230001	0.179626	0.178326	-1.14677	0.755726	1.19549	-1.54886	0.103648	-2.06853	0.0820979	-0.764642	-0.0247026	-0.121279	1.30457	-0.36839	-1.48518	-0.937341	-0.394244	1.55829	-0.798675	2.2538	-0.445006	0.587502	0.485658	-0.177099	0.80555	-0.107246	0.255122	-1.45882	-0.0972158	0.451124	2.13619	0.511632	0.411727	1.09853	-0.936159	0.928711	-1.58559	0.331368	-0.725674	-0.908839	1.48569	-0.328472	-0.670448	2.0124	0.436074	0.599826	0.227624	-1.23846	0.50073	-0.340996	-0.553188	-1.39083	-0.0205515	-1.02817	-0.326517	-0.0587054	-1.59621	-0.815448	-0.968351	0.00600724	0.771056	0.898786	1.63325	0.753164	-0.128421	-0.527302	0.198874	-0.374448	-0.134964	-1.26365	0.71543	1.03426	-0.825706	0.313966	0.538478	-2.80585	-1.10278	-0.382175	-0.105115	1.00272	0.0593434	1.24627	-1.08459
ELOA	0.386	0.410078	0.818974	0.314071	0.290617	-0.0459762	0.0550338	0.193271	-0.0672456	0.0265684	0.436495	-0.373128	0.775954	0.0872794	0.184608	-0.070149	-0.0863593	0.337995	-0.0425479	0.6195	0.32336	0.218806	0.689931	0.0736045	0.258771	0.996261	0.127795	1.15277	-0.218749	0.687917	0.387959	-0.613093	0.694898	0.286727	-0.621425	0.378602	0.288602	0.486358	0.628159	0.730181	0.603504	-1.26169	0.206913	0.337019	-0.414796	-0.563522	0.758113	0.381529	-0.167367	-0.457766	0.129647	1.07907	-0.367174	-0.334249	0.503838	-1.29893	-0.415881	1.1531	-3.19516	1.2192	-0.670863	1.60792	-1.46737	-1.36863	-0.85759	-1.24573	0.444174	0.182785	-0.561438	-0.138056	0.51875	0.440827	0.645253	0.0931983	-0.396056	0.488727	0.52374	-0.390579	0.669738	0.530205	0.0748089	-1.9014	0.642447	-0.0332542	-0.165107	0.301448	0.231161	0.762058	0.357492	-1.08009	0.607438	0.763013	0.0173206	1.67252	-0.800114	1.45179	-0.483348	-0.458513	0.299933	0.00347895	0.713632	1.43162	0.0333165	0.479709	-0.663016	0.890902	1.13574	2.12534	0.76369	1.04605	-0.27341	0.574183	-0.557048	-1.35764	-0.957622	0.679123	0.785911	0.124125	0.0155983	0.986781	-0.219856	0.0541254	-1.41036	1.08931	-0.309119	-0.118454	1.08951	-0.274909	-0.0364789	0.7959	0.657057	-1.65619	1.01786	0.474454	-0.144468	-0.431806	0.994506	0.565844	-1.12809	-0.00679454	-1.68868	0.36618	-0.40695	0.0705163	0.606181	1.12439	0.127832	-1.96106	1.2922	-0.168215	1.10738	0.614616	0.539749	-3.19224	-0.457722	0.277907	-0.92721	-0.431849	-0.811153	-0.0660692	0.700328	-0.496966	0.075298	0.422138	0.465297	0.609145	0.682467	0.159551	-0.712398	0.689427	0.419621	-0.17687	-0.298615	-0.102765	-0.376903	-0.731191	-0.570508	-0.242853	0.77356	-0.684355	0.123606	-0.375273	-2.51328	-0.699927	-0.91946	0.988022	-2.61092	-0.294003	-0.277785	0.32927	-0.00556164	0.953293	0.444715	-1.90287	0.524235	-0.930183	-3.24813	1.95321	-0.199702	-1.16402	-0.461723	0.243937	-0.167488	1.27088	0.30025	-1.59592	-0.434904	0.891762	1.26035	-2.34219	0.741418	-2.70135	0.751661	2.23469	0.496757	-0.392993	-1.04149	-2.70964	0.967917	1.39653	1.54236	-0.400591	-0.456931	0.174352	0.673944	-3.79536	0.72056	0.611882	-1.24501	-0.0913717	-1.99389	0.790863	0.355898	0.584807	-3.88789	0.295984	-0.519262	0.768552	0.355412	-0.85532	0.199954	0.126016	0.8752	1.9297	-1.97805	-1.64487	0.66939	-1.24573	1.21426	-1.73502	-0.955336	-0.186398	-0.362085	0.638809	-1.043	-0.56085	0.945066	1.24432	0.570212	-0.905715	-1.125	0.608598	-0.610381	0.157936	0.63702	0.962197	0.848509	-1.14239	2.10569	2.21001	0.962052	-0.735142	0.140481	-1.34545	-0.973926	1.07024	-0.169912	-0.634724	-0.459612	-0.809448	-1.10292	-0.416619	0.568354	0.0645204	-0.261603	0.335484	0.240066	-1.12526	0.649521	-1.71842	1.32577	1.18566	1.13753	-0.72406	-2.25611	-2.52899	0.486091	-0.24562	0.642989	-0.00117302	0.249914	1.26828	1.55607	0.255202	0.914674	-0.533114	0.0328975	1.23277	0.69697	0.463349	1.10744	0.667395	-1.02714	1.46988	-1.48161	0.785268	0.496024	2.00493	-0.323414	-0.0719159	-1.40711	0.633312	-2.66966	1.17971	0.526281	0.770335	-0.957013	-1.2364	0.483285	1.40349	-0.066226	-0.75636	-0.071209	0.36891	-1.73751	0.581074	-0.564701	-0.263388	-0.179543	-2.69014	-0.21838	0.200208	0.0766523	0.389882	0.569039	0.482684	1.28694	0.148004	1.93745	-1.14335	0.0440025	0.812605	1.461	-0.982005	0.247052	-0.504798	-1.10287	1.11398	0.780308	0.634495	0.505664	0.557941	-0.177558	0.75095	0.558039	0.074282	-1.02522	-1.83081	-0.062425	0.683885	0.526941	0.781717	-0.536394	1.33676	-0.875657	-1.213	0.682025	0.0236286	-0.104668	0.701802	-3.1862	0.175558	-0.38524	1.47048	0.0276749	-1.33936	0.985079	0.360125	-0.00891463	1.05107	-0.460843	-0.60524	-0.774961	-1.5299	-1.25969	1.14762	-0.224575	0.567833	-0.937098	-0.21838	0.23515	0.563821	0.231197	-0.180759	0.562776	1.69736	-0.414449	-3.43275	0.544052	-0.238274	0.249413	0.102655	1.12103	0.481815	0.624602	-0.069835	-1.20676	0.433005	-0.467006	-0.272285	-2.35355	0.919003	0.666698	-0.690133	0.612525	-1.02269	-0.491148	-0.671938	0.839425	-0.253312	1.25611	0.176361	0.413318	0.331331	0.29877	-1.33857	0.497888	0.134643	0.649839	0.54136	-0.840845	0.1529	0.684673	1.04554	-1.03602	0.550709	0.537448	0.598339	-0.444345	-0.121082	-0.118573	0.22407	-1.82197	-0.958537	-0.336539	0.00658956	-0.430803	0.181728	-1.1025	-1.08352	-2.7233	-0.309245	1.18887	1.32548	0.551102	0.696813	1.37382	0.106796	-0.0701098	0.0436608	-2.6518	0.218553	1.55446	-0.684449	-0.0047913	0.756879	-1.68899	-1.25891	-0.76596	1.53944	1.7175	0.32906	-0.00721845	0.489461	1.67339
LYPLA2	0.026637	0.739551	-0.710261	-0.464544	0.380799	0.503844	0.282783	-0.0311063	0.54408	0.102557	0.413635	0.804097	0.384429	-0.460725	0.186477	0.291399	0.147431	-0.0982986	0.567633	0.237262	-0.265541	-1.04639	-0.00725168	0.230776	-0.736239	0.00853683	-0.199526	0.257786	-0.94727	0.479228	0.0525822	-0.459962	0.267937	0.169407	-3.5905	-0.623527	0.134776	0.202238	0.135807	1.18842	-0.069836	-1.69637	0.769995	0.769578	-1.26413	0.751164	-0.0362975	-0.430052	1.6726	0.431777	-1.23143	0.0311329	1.07417	-1.15423	0.00298309	-1.2886	0.362405	0.0198646	0.259041	-1.74276	-1.06961	-0.201424	1.16244	0.844616	-1.26971	-0.945	-0.524121	0.152357	0.0567635	0.134211	0.0802619	-0.743944	0.144542	1.12921	0.778829	-0.740514	1.55173	0.192172	0.0732764	0.418715	-0.246366	-0.802154	0.593557	-1.86026	-0.203942	-0.085816	0.095895	-0.105951	-0.701435	-1.24603	-0.176436	-0.377786	0.023766	0.794923	0.663753	0.0412479	-0.453879	-0.301104	1.24479	0.135722	-1.26451	-0.27162	-0.686316	-1.77899	0.247847	1.14588	-0.14221	1.12544	0.116949	0.840452	0.458955	0.530589	-1.17868	-2.75867	-1.52404	-0.374978	0.631855	0.0649973	-1.36014	-0.0731253	-0.70595	-0.487432	-1.74623	0.26945	-0.163835	-1.44103	-0.686324	-0.0659567	-2.71816	-0.136438	-0.171308	-0.365555	0.610659	-0.226462	0.0705191	-1.74812	0.207589	0.173966	-2.12784	1.19864	-0.691462	1.06862	-0.804628	-1.3752	-1.24036	-0.483947	-1.74797	-1.68087	-1.27593	-0.135085	0.520276	-0.0928616	-0.201014	-0.78385	-0.695586	0.603428	-1.10322	0.661503	-0.432483	-0.272164	0.131856	0.588326	1.06134	0.531824	0.657838	-0.730666	-0.156095	1.47337	0.805702	2.04801	0.836288	-0.915006	-1.05561	0.172191	0.469517	-0.612051	-0.0208032	-1.03634	0.520184	-0.435874	0.806815	-0.421391	-0.688303	-0.281829	-0.173368	0.970509	-0.769106	0.168848	-1.02119	0.917019	0.154859	0.119648	0.895421	0.580977	0.581311	-0.281018	0.260757	1.84667	1.07098	-0.851616	-1.14802	-0.0948237	-0.167285	0.474265	-0.816405	-0.834343	0.000253361	0.0514912	-0.614843	1.45876	0.957807	0.720684	-1.47414	-1.49553	0.144263	-0.487337	-0.796726	0.600417	-0.442482	0.442534	-0.165727	0.815466	-0.373325	-0.541272	-0.103535	-0.357759	-1.15255	0.717036	-1.22024	0.481713	0.958905	0.524421	0.181148	0.914968	0.436592	-0.278719	0.410162	1.36299	-0.0297962	-1.35594	0.37361	1.04583	1.35724	2.24094	-0.347332	-1.05118	-0.486953	-0.405005	2.12276	-0.103186	-1.00261	0.891964	-0.649438	0.380486	-0.344498	0.529992	1.00058	0.292276	0.400404	-0.356039	-0.107544	-0.123914	-1.71465	0.100893	1.63477	-0.210138	1.19249	-0.77792	1.68202	1.7482	0.605354	-1.21233	-1.04507	-0.901547	-1.51972	-0.243683	0.946046	-0.533991	0.303978	0.0263352	-0.612215	-1.79126	0.484789	0.648042	-0.735849	-0.753722	0.219788	-1.54073	1.39838	-0.914594	0.561853	2.75688	0.50558	0.16838	-0.118357	0.165214	0.786552	1.05592	0.931689	-0.860322	0.606476	1.55987	-0.187681	-1.13348	0.861821	0.380378	0.430066	0.00693849	1.07974	0.165503	1.86674	1.12443	-0.859221	0.243767	-2.98863	0.140944	-0.757294	0.362962	1.3652	-1.30804	0.215026	1.41097	2.00856	1.06292	-0.0501698	-0.739139	-1.16194	-2.20483	0.550777	0.260751	-7.19713	-1.66064	-1.15271	-0.335365	0.880184	0.125741	-0.834902	-1.45643	-0.944765	1.57054	0.813261	0.317912	1.25904	0.333594	0.385053	0.491091	0.467152	-1.05882	1.10738	-0.0380001	0.188149	-0.0698084	0.572988	-0.740004	1.44541	2.83039	0.202257	0.475048	0.272181	0.0735606	1.52319	0.620322	-0.298865	0.760141	-0.892099	0.99998	0.149323	-0.94434	0.00795019	0.987247	-0.379131	-0.0846432	-1.29839	0.160307	-3.16128	0.387329	0.720543	0.367355	0.983347	1.0929	0.272038	0.814745	0.359955	0.864403	1.98109	-1.9607	0.588732	0.559349	-0.237104	0.234646	0.245804	0.297296	-0.12839	0.397222	0.0563848	0.17387	1.52468	0.463707	-0.572162	-1.59967	1.18751	-0.566357	0.950733	-0.944087	1.46027	0.167263	-1.44528	0.694397	0.849254	-0.205627	0.172594	0.746175	1.48418	1.18681	0.63427	0.427026	-0.17314	0.0306642	-1.41597	0.607166	0.0809675	-2.79399	1.36024	-1.64472	-0.305942	-0.0383626	-0.687034	0.292987	-0.0799702	0.169002	-1.22419	-0.615431	0.0565908	1.3362	-0.337584	-1.38486	1.38881	1.35798	-0.698241	0.61595	1.26647	-0.314181	-0.330572	-0.610338	-1.80228	0.62659	0.764329	2.14634	-0.514882	1.25727	1.14128	0.256893	-0.639788	-2.5229	-0.530448	0.116271	-2.06386	0.629003	0.298937	-1.40155	-0.985553	0.603787	-0.784943	-0.0837969	-0.279839	0.992255	0.0874167	0.0357497	0.82928	0.114751	0.0577731	-0.345249	0.67454	-0.679295	1.62651	-0.671649	0.827346	0.0521033	0.668067	2.86821	0.0686531	1.88953	-0.133211	0.335717	1.15731
CLCN6	0.664908	-0.347726	2.23088	0.992692	-0.654856	0.446066	-0.362045	0.114836	-0.769051	1.06494	0.0110729	-0.489139	-0.813536	1.1843	0.061498	-0.403974	-0.330019	-0.884455	-0.71479	-0.631724	0.11689	1.32212	0.637601	-1.96112	0.467271	0.82467	0.869005	-0.0495943	0.371871	0.39867	0.757696	0.947764	1.28476	-0.405307	2.74681	0.098067	0.328764	0.493456	-0.0950726	-0.0314519	1.17899	-1.44138	0.778852	0.443221	-1.95066	-0.702589	-0.0146011	-1.56992	0.598906	0.511353	0.26204	0.251546	-1.6066	-0.746174	0.369527	-1.72485	0.735168	-1.04719	-1.31051	-0.409308	0.557604	-0.331164	-0.384531	-0.437761	1.82441	-0.921513	1.04498	0.0723398	0.297574	1.39218	0.715814	1.07472	0.698406	0.681819	0.694329	0.342536	0.614922	0.886678	0.199105	0.132121	0.108519	-2.35159	1.46624	1.31445	0.250126	-0.123599	1.64236	-0.36386	1.30809	1.19052	-0.107761	1.32102	0.574569	-0.816482	0.661311	1.29974	-0.222163	0.325837	-0.276544	-0.430546	2.31177	0.0480919	-0.631548	-0.280583	-0.31141	1.04954	0.792564	1.24471	0.21002	0.75418	0.533683	-0.63701	-0.631901	-2.86305	0.828989	1.07785	0.323327	1.27525	-0.115517	-2.06541	-0.426524	1.13297	-1.32821	-0.20245	0.757947	-0.623105	-1.63416	0.893241	-0.234292	-1.92959	0.74374	-1.34284	0.804618	0.515616	-0.676161	1.66314	2.05437	-1.37627	0.0594155	0.148751	-0.443139	0.931675	0.689355	1.67531	-1.6189	0.116303	-1.1666	-0.645128	2.40297	0.443221	1.52225	0.163574	0.11997	-0.470982	-1.82065	0.488098	-0.454591	-1.62921	-0.723063	0.280127	1.48036	0.264588	-0.619768	-0.11443	0.941648	-2.39087	-0.517639	-1.18106	-2.33662	1.2544	-0.711916	-0.045013	-0.766867	-0.165821	0.467001	-0.613453	0.0116751	-0.565873	0.591725	-0.157498	-0.9287	0.476958	-0.165821	-0.938366	-0.710838	1.45958	0.376419	0.126416	-0.290941	0.254243	0.86595	0.501079	0.943328	-0.77707	-0.258176	-0.766685	-0.424682	2.44811	1.20867	-0.628556	0.344479	-1.50145	-1.22702	3.27728	0.414939	0.75041	-1.1686	0.86069	-1.37331	-1.46871	-0.598754	-0.215953	0.664651	0.18744	0.0491362	-0.144343	-1.66847	-1.71911	-0.856647	-1.14798	-1.1396	-0.802507	-0.880711	1.87577	0.876327	0.731254	0.640055	0.640055	0.235613	-0.0814993	-0.898336	0.653852	0.860935	-0.208005	-1.59122	-0.150289	0.244726	-0.400977	1.23221	0.567476	0.597732	-0.120178	-0.229021	1.61688	0.661697	-1.57014	0.309211	-2.28282	-0.525181	0.109842	-1.18832	-2.04275	-1.25664	-0.0281066	-0.851256	0.355292	1.28144	0.399903	0.0196455	-2.0064	-0.655742	-0.682039	-0.774882	1.20822	0.618039	0.388384	0.144527	-0.712454	1.19662	1.73953	1.05422	-0.55791	-0.471998	-1.75738	-1.40593	0.935283	-1.27369	-2.0699	-0.890264	-0.855345	-1.21076	-0.681504	0.407155	0.362485	-2.14967	-0.824778	0.880349	-1.89231	2.35494	-2.82622	0.92204	0.142486	2.1299	1.14498	-1.31591	1.36066	1.00252	1.70749	-0.165978	-0.711377	-0.375257	0.352384	0.114102	0.769477	1.37083	-0.168336	0.0492854	0.712516	-0.92889	-0.831798	0.436848	-0.361056	0.31229	-0.355785	-0.734602	0.223909	1.6123	0.0344922	0.732391	-0.0961542	1.07878	-0.325931	0.582697	2.08791	1.13423	-0.0114209	-1.10191	-2.7379	-0.731715	0.563793	-0.949766	-1.40253	-0.103424	-0.592819	0.0451068	-0.79682	0.344202	-0.306365	0.208155	-0.956622	0.0185937	0.249274	-2.06816	0.389208	0.938166	1.75324	2.00216	-0.0303872	0.662853	-0.81372	-0.19627	-0.136064	0.818244	-1.84803	1.29457	-0.180149	-0.13622	-1.71452	0.248422	0.971422	1.53171	0.424751	-0.556354	0.0690755	0.911053	0.828372	0.343924	-0.609073	-1.1418	0.249558	0.359858	-0.233014	-0.439609	0.393324	-0.300676	-0.79737	-0.259302	-0.17542	-1.57169	0.845976	-0.0399795	0.182244	-0.720184	0.0580762	-0.504986	-0.464891	0.0664027	-1.09659	-0.927375	-0.788031	0.84315	0.643799	-0.126556	-0.143405	-0.640009	-0.692033	0.459045	0.794679	-1.85656	0.860445	0.37063	0.00489563	-0.445326	0.115129	0.775729	-0.0168742	0.942968	-1.29082	-0.224714	-0.209434	-0.0279546	0.128757	-0.00325454	1.25862	0.418621	-0.23733	-1.0724	-0.577847	-0.901532	1.56968	0.0567364	0.460259	-0.795171	-0.193737	1.15126	-0.39715	-0.599627	0.61791	-1.19235	-0.693999	-0.351835	0.31187	1.43932	-0.25898	0.120996	-1.11774	0.425704	-0.18678	-1.37289	0.174584	-0.250627	1.72806	1.68653	0.454453	-2.40603	0.775104	-0.199121	-0.247099	-0.527756	-0.414148	1.34056	0.32765	-0.119401	-1.63686	1.49591	-1.51649	-0.749616	1.06611	-0.753241	-1.21421	0.463227	1.16594	1.21271	-0.688997	0.922522	0.810569	-0.434404	-1.18207	1.02316	0.495329	0.136066	-1.33802	0.434132	0.61791	-0.45476	0.981655	0.0970351	-2.52719	-2.01626	0.707945	2.13358	0.642767	0.300381	0.48072	-0.221048
MRC2	-0.227639	-0.412798	0.780996	0.308044	-0.663841	0.0714536	0.148942	-0.657606	-0.589217	1.16923	0.108993	-0.673631	-0.578606	1.03957	0.42977	0.327823	0.19848	-0.34706	-0.722414	-0.309065	0.124343	0.653745	0.304377	-0.897655	0.268347	0.559751	0.835921	1.08018	0.66928	-0.404139	-0.00357784	-0.481938	0.0170418	0.162684	1.06012	-0.785284	0.145094	-0.392192	-0.0973007	-0.305006	-0.182878	-0.519721	-1.02859	0.569102	-0.934256	-0.142242	1.14938	-1.80998	-0.852176	-0.376476	2.78052	-0.018433	-0.890999	-0.685312	-1.84488	-1.33764	0.137237	-0.00665636	0.576369	-0.905724	1.69501	-0.874638	0.183167	0.64989	0.424381	0.720508	0.224584	0.352947	1.08888	-0.990845	-0.0674091	-0.373297	1.47415	0.579373	-0.56072	1.08205	-0.0378808	0.628858	0.174602	1.24403	-0.869171	-0.0207377	-1.2121	2.04377	-0.963993	-1.66991	-0.852858	-0.811646	2.916	-0.347542	-0.206115	-0.772711	1.31199	-0.10671	0.563193	-0.934153	0.600487	-0.697496	-1.23127	-0.136084	1.79018	0.36915	-1.01809	-0.766022	-0.601382	-0.504586	-0.665411	-0.99156	0.778868	0.689996	0.932339	-0.530246	0.106245	-1.6201	0.295104	0.609141	1.44057	-1.42151	2.55155	-0.828681	-0.375447	1.07037	-0.7433	-0.0620313	-1.62996	-1.44793	-0.334209	1.95081	-1.94467	-0.344655	0.885524	1.85126	0.236435	0.9634	0.0342913	2.13516	0.672426	-1.3868	-0.29504	-0.446391	-0.683923	1.32298	0.325201	1.91357	-0.570692	0.659102	-1.57361	0.188025	1.60562	-0.0655577	-0.699132	-0.410904	1.59237	-0.958353	-1.2028	-0.0782249	0.680696	-0.656214	0.478129	-0.286109	0.689402	0.397296	0.156704	0.7766	-0.736774	0.408569	-0.24996	-1.06632	0.221799	-1.26336	-0.903669	0.62537	1.71462	0.492651	1.89539	-0.547705	1.12371	1.03833	-1.36756	0.481899	0.751809	2.26005	-0.387021	1.19453	0.0331277	2.77098	-0.373811	-0.245036	2.0467	-0.730547	-0.139239	1.36989	0.454019	0.482598	0.427971	-0.776284	1.02225	0.613945	-1.34904	0.748098	-0.44875	-0.994496	-0.78005	1.75083	0.550956	0.17569	-0.428915	1.0609	-0.235027	-1.43583	-0.51794	0.513589	0.613649	-0.53009	0.8344	0.470872	-1.56041	-1.22613	-0.148906	0.930821	-0.241899	-0.876058	0.528176	-0.986418	1.75161	-0.449316	-0.715006	0.333123	-1.8551	0.291449	1.04229	0.404357	1.60258	0.490273	-0.307815	-1.27471	-0.475209	-0.199929	-1.33478	0.0326338	0.750799	0.821366	0.490183	-2.30017	0.770007	0.873665	1.67663	-1.3077	-0.665696	-0.0135615	-0.548917	-1.66791	-0.360675	2.59439	0.0430411	1.18256	-0.261931	1.48561	1.6468	-0.75854	1.60298	-0.756379	-1.02701	0.323239	-1.80897	-0.144274	-2.23207	0.212993	0.837694	-0.724168	-0.952004	-1.05522	0.574331	-0.565804	-0.444158	-0.181977	-1.01398	-1.38816	0.351178	-0.826094	1.16183	0.869105	0.615609	-0.627717	-1.63631	-2.30698	0.667881	-0.129123	1.14306	-1.35919	-0.113212	0.497447	0.666344	1.1024	-0.0954107	0.277599	0.00734328	-0.20776	-0.654711	-1.67283	0.705338	-0.338715	0.004018	1.09384	-1.5205	-0.454171	-1.59211	1.33467	1.09228	-1.22356	-1.28593	0.579506	0.408637	-0.305519	-0.541242	0.392102	0.382405	-1.08627	0.917891	0.475532	-0.0337561	-0.235409	0.678291	-0.213791	-0.0774061	0.0258252	0.415603	-1.17043	1.2179	1.22902	-2.49363	0.593435	1.99041	0.82068	1.78345	0.993728	-0.273654	2.05272	1.35483	-0.983854	-1.70343	-0.683633	0.348939	-0.766481	1.33391	-0.0646139	0.984399	-0.804209	0.920226	-1.72475	-1.31363	0.719497	0.488149	-0.517759	1.21056	-0.200551	-1.17599	0.306234	-0.220205	1.79407	-1.95222	-0.795653	0.607397	0.856331	2.19081	-1.70894	-1.55586	-1.70771	-2.2876	-0.0396416	-1.0904	-1.69387	1.15984	1.03089	-0.927704	0.711126	-1.81338	0.12489	-1.36159	-0.0633503	0.342357	0.865932	-0.553458	0.0910736	-1.83563	-0.0496723	0.716936	0.239696	1.02257	-0.924524	-0.0590773	-0.240833	0.124972	1.00227	-0.727324	0.538143	-1.21394	-0.0656521	-0.399068	1.86088	-0.172312	-0.0644064	-1.34101	0.158323	-1.28922	0.303558	0.51108	-0.226647	0.473334	-0.712673	0.0719001	-0.387846	-0.871177	0.170084	-0.713115	1.09382	-1.38135	-0.592745	-0.0141445	1.76909	0.341302	3.15554	0.224367	0.49206	-0.0438576	-0.353218	0.128412	-0.151548	0.00691232	0.262457	-0.488445	-0.48708	1.57668	-0.72977	-0.079025	0.335659	-0.608724	1.70846	-0.438579	0.985149	-0.0434113	0.450281	0.609911	-0.445728	-0.907614	-0.816457	-2.06222	-0.190082	0.43562	-0.743662	-0.805687	-0.851169	0.228458	-1.71017	-0.236471	-0.7644	-1.63615	-0.270518	0.287074	0.73949	-0.856178	-0.129873	-0.297763	0.2891	1.38518	-0.681033	0.637449	0.0347142	0.472487	-0.461199	0.512069	-0.868875	0.616659	2.20015	-1.60211	0.937507	1.36837	-1.02295	-0.863036	-1.3664	-0.242282	0.889105	0.115822	2.98716	-0.656583
