## Supplementary Table 3 for "Integrative Machine Learning Reveals Potential Signature Genes Using Transcriptomics in Colon Cancer" (part 2 of 3)

### Sheet: remove0_zscore_log2_counts_data (continued)
Supplementary Table 3. The Z-score is calculated from log2-transformed normalized data to generate a heatmap.
SLC6A7	0.999875	0.0813827	-0.317603	1.12916	-0.129727	0.867289	-0.275755	0.516851	0.361107	1.87428	-0.487212	-0.538485	-0.61565	-0.416045	-0.31711	-0.301237	-0.214653	-0.466747	0.485651	0.779287	0.481111	-0.529182	1.45914	0.124181	0.303514	0.764049	0.119354	0.369121	-0.621757	0.273957	1.16761	-0.47163	2.18079	-0.474424	-1.1383	-0.789306	0.437081	0.0982833	-0.506074	-0.376407	2.87041	-0.671712	1.36459	-0.630107	-0.695063	-1.07431	-0.104707	-0.362496	0.918772	2.28927	-1.1513	-0.6604	1.45605	0.12611	1.73818	-1.29426	-0.352321	-0.606979	-0.940046	-0.408033	-1.25703	1.08165	0.347399	-0.702512	-0.239521	-0.760759	2.30202	-0.833246	-0.710559	2.87998	0.104123	-0.519202	1.03832	-0.536335	1.22024	-0.699836	-0.544946	-0.629549	-0.547643	-0.972414	-0.585523	0.0680338	-0.0733676	-0.708833	-1.1333	-0.597787	-0.613434	-1.18235	1.15153	-1.21824	-0.90187	-0.791485	0.050361	-0.123031	0.235626	1.19298	-0.846579	2.588	1.86857	-0.244301	-0.583515	0.362736	0.692831	-1.09188	-0.512807	0.491017	-0.239044	0.512131	-0.641284	-0.435412	0.462989	-1.01017	-1.02361	-1.31613	-0.42083	0.15785	-0.444202	0.10995	-1.3171	-0.762522	1.02688	0.248249	-0.747287	-0.330442	-0.708258	1.51964	-0.884538	-0.639977	-1.02078	-0.772336	-0.896079	-1.12854	0.477761	-1.12356	0.0386999	0.675289	-0.448176	-0.580232	-0.0866655	0.608766	0.900311	-0.429741	-0.522049	-0.671901	-0.281414	1.14731	-1.10195	-0.744757	0.499104	-0.112565	2.72642	0.482187	-0.590824	0.606605	0.0564544	0.259504	-0.269788	-0.753331	-0.791089	-1.08141	0.023402	0.552207	-0.651199	-0.73757	-0.271722	-1.26348	-0.762326	1.19946	-0.696971	-0.248931	-0.427682	0.659073	-0.395809	-1.04916	-0.981373	0.417902	-0.724029	-0.480722	0.772052	-0.831031	-0.318917	-1.13308	1.12472	-0.849822	0.151588	0.0804015	0.339821	0.0567375	-0.610666	-0.414509	-1.04083	-0.551604	1.29067	1.36451	1.6216	-0.793269	0.039555	-0.341855	-1.0428	-0.546564	-0.684215	-0.677956	-0.426138	-0.98822	-0.599256	1.23987	-1.18119	-0.139193	-0.923494	-0.436273	-0.744952	1.03486	-0.153613	-0.807588	-0.448349	-1.08564	-0.200821	-0.00544371	-0.633083	0.068879	-0.559905	0.284839	1.31844	-0.483176	-0.12592	1.1199	2.53384	0.907691	-0.0911638	0.481948	0.0308481	-0.339535	3.01156	-0.562799	0.309922	-0.544766	0.356839	-0.316454	1.0497	2.42814	1.57633	-0.979664	-0.251808	0.696676	0.795278	1.73673	-0.251009	-0.401574	-0.308916	-0.878377	0.881713	-0.795253	-1.0803	-0.901248	0.171274	-0.424939	0.288327	-0.930186	-0.641097	-0.448003	0.822994	1.73011	0.219227	-0.0333031	1.23473	0.359727	-0.409736	0.596459	-0.478271	-1.09658	-0.0592502	0.739454	-1.00025	0.00425643	0.20539	-0.481598	0.760305	0.31759	-0.83083	-0.605138	-0.577136	-0.299932	0.0129115	0.0468115	-0.0021096	0.40832	0.697445	-0.809384	0.410534	-1.24372	0.775566	-0.322369	-0.0967228	1.73375	-1.05531	-0.569141	1.36594	1.12944	0.45551	-0.212133	-1.1958	-0.310061	-0.0835214	-1.24277	0.191745	0.949641	-0.572227	-1.25275	-0.962215	0.477042	2.81822	0.01579	0.349542	-0.359155	0.12239	0.256891	3.11691	-1.07298	-0.979023	-0.830226	2.36445	-0.78061	1.99686	0.503256	-0.252768	-1.22082	-0.00733016	-1.27954	-0.866303	2.47957	-0.758216	-0.757629	-1.07475	-0.767228	0.0364182	-0.998525	-1.29208	-0.0245182	-0.973905	1.00357	-0.239999	0.824872	-0.311699	-0.0950688	-0.0573245	0.401417	-0.723064	0.161925	0.232329	0.923492	-0.299606	-1.29353	-0.152075	-1.07386	1.23029	-0.177107	-0.190653	-1.36616	0.327904	0.230216	-1.10352	-0.846984	0.832789	-1.14262	-0.879197	0.0152146	2.10868	2.45718	0.543123	1.58437	-0.437994	0.988461	-1.10419	0.242997	-0.133235	-0.880634	-0.785152	-0.0137256	-0.837481	1.90675	0.881509	-1.15175	-0.448003	-1.31979	0.789782	-0.273012	-0.450771	-0.607716	-0.512452	-1.13126	4.48506	3.80617	0.654612	-0.372041	2.72686	-0.996805	0.561143	2.23	-0.99616	-0.559182	1.83951	1.4554	-0.183793	-1.2793	2.71832	-1.13785	-1.02774	0.23589	-0.618054	0.0823635	-0.323192	-0.568778	-1.05399	-0.390226	0.761055	-0.383139	-0.764874	0.532952	-0.297814	-0.878582	0.58845	-1.13308	-1.16413	1.17878	-1.23804	-1.0393	0.337291	-0.391072	0.160568	0.201786	-1.25227	1.13452	1.54321	-0.397504	3.29394	-0.529539	0.206857	-0.801015	0.394372	-0.880634	-0.119386	0.913137	2.3019	0.20232	-0.546024	-1.14947	-0.294232	1.84759	-0.166415	1.13129	0.0341345	0.426349	-0.269143	-0.80022	1.72595	-1.25465	-1.1204	0.658404	0.794011	-1.05333	0.102456	1.36282	-0.0162009	-0.806392	-1.06943	-0.147007	0.931305	-0.362663	-0.70615	-0.654575	-0.75138	-0.428883	0.0743658	-1.01623	-0.598705	-0.67663	0.209922	0.132435	-0.387018	2.73343	2.99702	2.38358	-1.06214	-0.368353	0.33805
TSPAN9	-0.522834	-1.16599	0.868492	-0.293324	-0.965971	-0.827846	-1.07209	-1.36291	-1.76109	-0.445915	-0.835147	-1.51328	-1.96353	0.49991	-0.984473	-0.656371	-0.612638	-1.36545	-1.28235	-0.808257	-0.76772	0.301868	-0.630541	-1.15287	-0.458479	-0.380988	-0.0278925	-0.106775	-0.241451	-0.870697	-0.696921	-0.924416	-0.627942	-1.24155	0.934831	-0.728916	-0.559927	-1.15258	-0.845415	-0.465636	-0.787399	-0.300748	-1.70896	0.582166	-1.51605	0.633508	-0.691903	-1.3606	1.12256	0.571214	1.99067	1.44437	-1.52701	-0.56547	-1.0517	-1.67223	1.01949	-0.559161	0.417672	-0.833711	0.486664	-1.78805	0.681624	0.77699	0.42617	1.43153	-0.46251	0.666937	0.45134	-0.208021	-0.235285	-0.00638354	1.15669	0.104862	3.03041	1.47478	-0.365547	0.995944	-0.797421	-0.0692262	-1.08102	0.119215	0.217899	1.13032	-1.61443	-0.877984	-0.961999	0.294681	2.82225	1.17141	-0.420236	-0.860991	0.00261144	-0.1136	0.80359	-0.720522	0.288891	-0.343283	5.04765	-0.882099	1.708	-0.272655	-1.70092	-1.34398	-0.158416	-0.683192	-0.677831	-0.00365315	0.304216	1.6258	0.838232	-1.22505	0.0530522	-1.80243	1.35656	-0.046606	0.933245	-0.612938	2.72601	-1.53904	0.116652	0.331566	-0.904447	-0.273184	-1.01376	-1.92533	-0.769567	2.16283	-1.12793	-0.469108	0.613652	1.21182	0.372615	0.993172	-0.142839	1.86237	0.363445	-1.41094	0.330171	-1.68259	-0.69048	1.12696	-0.129108	2.50861	-1.02922	-0.361385	0.312484	-0.104686	0.459248	0.0699211	0.637318	0.310186	1.7678	-0.792405	0.1967	1.45803	0.0686165	-1.11507	0.400679	0.40504	0.242515	-0.239098	-0.0732523	-0.0603606	-0.412028	1.34123	-0.255193	-0.9351	0.348203	-0.764031	-1.55863	0.458764	1.83938	0.846788	0.800718	-0.153349	0.125792	-0.0791058	-1.18823	0.174974	0.507242	1.88316	-0.408685	0.729476	0.783281	2.24714	0.793188	0.283907	1.53469	-0.0135821	0.524126	0.191764	0.06157	1.01592	0.312867	-0.968303	1.16822	4.18983	-0.585439	0.213928	-0.347906	-0.139412	-1.42237	1.17739	-0.410858	-0.600947	-0.724403	-0.102897	-0.475722	0.553575	0.924419	1.74038	-0.316357	-0.22679	0.832524	0.558627	-1.01837	-0.849416	-1.16259	0.762888	-0.463419	-0.63387	0.227403	-1.06952	1.46646	-0.0823086	-0.929212	-0.112353	-0.166595	0.597821	1.0515	-0.173064	0.419513	1.02703	0.914068	-1.42262	-0.764794	-0.26325	-1.06305	0.000461134	0.367116	0.93908	0.129576	-2.14278	0.712631	0.157178	1.63132	-1.27426	-0.882232	-0.234189	-0.275674	-1.65587	0.444381	1.62052	-0.409187	1.17406	-0.0949102	1.27444	0.935169	-1.03569	1.57142	-0.0726136	-1.40109	0.925367	0.194789	0.0846007	-0.704495	0.458764	0.286615	-1.02614	-0.99845	-0.852567	1.09167	-0.328651	2.52989	0.0266252	-0.0346647	-1.58803	-0.472755	-0.321635	1.1273	0.603936	0.0160951	-0.40018	-1.1074	-2.01868	0.979104	-0.316088	1.40807	-1.01697	0.158125	-0.037039	0.950006	0.555675	-0.0335509	1.60041	-0.148341	0.0149067	-0.212364	-1.57802	1.00579	0.391439	-0.463135	0.488617	-1.52549	0.0948657	0.794183	-0.0027915	0.256065	-1.7211	-0.236068	1.71123	-0.231321	-0.483841	-0.460408	0.3555	-0.08591	-0.695557	0.387015	-0.184358	-0.849481	-0.4843	0.769392	-0.564349	-0.737023	0.242034	-0.337584	-0.157807	0.616351	0.88377	-2.63352	0.366449	1.75272	0.485068	1.14979	1.46153	0.110374	1.23213	0.0662387	-1.33264	-0.902438	-0.251777	-0.210037	-0.448796	0.776632	2.53794	0.82241	-0.0575258	-0.829213	-1.08338	0.333086	-0.284325	0.937024	-0.538334	0.180434	-0.570552	-0.483441	0.256934	-0.0491857	1.24069	-0.325843	0.900227	0.253891	0.980962	2.06783	-0.588772	-0.118243	-0.74749	-0.724528	0.654155	-0.752676	-1.66982	1.60934	0.509219	-2.00178	0.52727	-0.81259	-0.828106	-1.90911	-0.829669	0.836482	0.232976	-1.25069	-0.00580849	-1.50975	0.052349	-0.217285	-0.544829	0.561265	-0.557983	-0.281509	-0.59032	-0.17684	0.995944	0.619085	0.704848	0.426863	0.162628	-0.195392	2.20981	0.228457	-0.0295356	-0.382311	0.730969	-0.652892	0.169325	-0.00269578	0.469381	1.7218	-1.04986	-0.159887	0.505421	0.923301	1.00841	-1.21067	0.996043	-0.211692	-1.01425	-0.169547	1.40315	0.355667	2.61855	-0.092583	-0.176738	0.269546	0.0555355	0.204819	0.298833	-0.517958	-0.675616	-0.505748	-0.743134	0.618098	-0.1266	-0.66757	-0.0413569	-0.386284	1.54946	-0.84201	1.15967	0.809006	0.114958	0.163123	-0.204045	-0.611977	-0.00619185	-0.934626	0.0261518	-0.27419	-1.80065	-0.817709	-0.761362	0.0240676	-0.571203	-0.607715	0.165597	-1.04711	-0.375318	1.27384	0.452026	0.184007	0.757883	-0.345784	-0.247002	0.723824	-0.218737	-0.584904	-0.494514	1.48106	-0.749386	-0.253195	-0.828236	-0.0504034	1.76366	0.657262	0.859589	2.42668	-1.27219	-0.891282	-1.40496	-0.0503547	1.36732	-1.31752	2.37543	-1.42083
BTBD7	1.20516	0.330288	1.13872	1.5151	0.464365	0.981808	1.16865	1.39492	0.363541	0.620481	0.760116	0.65631	0.727791	1.67978	0.659365	0.700214	1.30234	1.1196	0.332911	1.06911	1.57159	1.18462	1.38282	0.135763	1.37649	0.672863	0.843888	0.97361	0.692729	0.718359	1.38097	0.257917	1.30831	1.14491	1.09322	0.0929073	1.36392	0.872947	1.28301	0.341326	1.27152	-0.404569	-1.24037	-0.234686	1.25407	-1.99068	0.903546	-1.40033	0.899054	-0.921233	-0.706827	1.34437	-0.765453	-0.670905	0.782329	-1.60234	-0.740121	-0.218576	0.497949	2.53416	0.132575	0.531378	-0.800586	-0.693552	-0.125984	-0.248352	0.76464	0.109924	-0.0725971	0.31762	0.737554	1.37111	0.498481	-1.12251	-0.252732	1.75495	1.13751	-0.0757056	1.09108	0.21877	-0.224308	-0.866692	-0.38064	0.923962	0.149325	0.433643	-0.416934	2.42498	0.0490291	-1.51459	-0.0100137	0.924774	0.117602	0.19871	-0.955301	1.64744	-1.08206	-0.102011	1.00404	-0.381027	0.282173	-0.0142053	-0.548487	-1.39957	-1.86606	-0.0155162	-0.293145	-0.928291	1.17061	1.43838	0.0303457	0.718788	0.154085	-2.0627	1.94008	1.53674	-0.0441217	-0.222273	1.15692	0.842436	0.238804	0.50607	0.699639	0.826772	0.927478	-0.745664	-0.241838	0.0231743	1.00232	0.317939	1.3873	-0.87873	0.646547	0.829133	0.599627	0.686961	0.101976	0.12972	-0.137804	-0.0771276	-0.0240043	-0.915307	0.0982494	1.18538	0.409828	0.658129	-0.174862	0.0557216	1.28595	-0.530537	0.742674	1.11151	1.04478	-2.27195	-0.742466	1.39843	-1.73826	-0.234408	-0.632331	0.602213	1.13841	0.223687	-1.05468	0.888756	-0.223013	0.108657	0.263672	-1.38862	-0.368205	-1.3777	-0.954849	0.791107	1.29446	1.06058	-0.575577	-0.662761	0.706894	0.734991	0.5886	0.512054	-0.0374329	0.25532	-0.663179	-0.721105	-1.84771	1.36979	-1.36189	0.0811783	0.870065	-0.857222	-0.162468	0.21918	1.06475	-1.70498	1.20059	-0.549295	-1.9638	0.265291	-0.338493	-0.666831	-0.896362	-0.315844	0.0845819	1.02378	-0.0262828	-0.898919	-1.14623	0.259863	-0.603382	-2.44963	-2.02258	-1.96499	-0.271617	1.27945	0.413017	0.17107	0.205217	-0.257491	0.824966	-0.259826	-0.0206767	-0.928403	-1.88551	-0.407292	0.835513	-2.74814	0.876306	0.376758	0.109248	-0.605333	-2.57083	0.263348	1.41651	-0.121213	-2.06851	-0.363012	-0.627473	0.594377	0.0993508	1.18613	0.120467	-1.38773	-0.782977	-0.773936	-1.25394	-0.356291	0.0985884	-1.815	-0.640511	-0.169024	-0.437177	-1.18788	-0.0403357	0.473402	0.461911	-0.777593	-1.17862	1.4194	0.792018	-2.05492	1.06618	1.65099	-0.141511	1.85797	-0.899698	0.836968	-1.03454	-1.86143	0.433566	0.181273	0.398759	-0.467902	-0.352648	-0.932666	-2.06515	-0.322871	-0.14133	-0.950672	-0.812734	-0.962084	-0.0685156	0.73855	0.773389	-0.97944	0.12661	0.658129	0.661545	-0.301168	1.39944	-1.89587	1.21505	-1.62289	1.25147	-1.47858	-1.63307	-1.55787	0.699064	-1.4468	0.581997	-1.16257	-0.643622	0.373458	1.14255	0.806434	-0.00783254	-0.211008	-0.83945	0.577316	-0.307221	-0.334772	-0.270212	-1.28224	-0.402723	0.119288	0.42125	1.32065	0.0149488	-0.312525	-0.932554	1.05628	-1.43686	1.08546	-1.8395	-0.318026	0.774799	0.725078	1.53519	-0.720999	-0.720045	1.33827	0.615849	-0.239979	0.414339	1.58173	-1.83749	0.597853	0.41768	0.798534	0.325433	-3.03946	0.120635	-0.131483	-0.0277734	0.656601	0.923556	-0.263098	1.85965	0.226633	0.978011	-1.17982	0.805876	0.0654809	0.795312	0.192356	0.458533	-1.54498	0.035435	-1.63714	0.712345	-0.262069	-1.34389	-0.129319	0.659801	0.0475688	1.01277	-1.11719	-1.62234	-0.269743	-0.789233	-0.230606	1.43209	0.537923	-0.154288	0.749065	0.290303	-0.486938	-1.36808	-0.179704	-1.52473	0.892169	-2.23157	0.215325	-1.13577	1.00014	0.0722288	-0.488927	0.836137	0.261079	0.556065	1.26678	1.11119	-1.23256	-0.864157	-0.550104	-0.998592	1.68291	-0.476714	-0.253758	1.14752	0.571512	1.0613	1.58529	-1.81186	0.882058	0.271358	1.21305	1.8065	-3.26617	1.32241	-0.680429	0.787177	0.318737	-0.719516	-0.53688	-0.437962	-0.809693	-2.11146	0.817314	-0.478102	-0.0829098	-2.51111	1.07119	-0.686617	0.422414	0.374401	-1.06724	-0.163469	-0.894806	-0.181715	-0.451129	0.132994	0.355177	1.03456	-1.07143	1.24032	0.0409475	0.330765	-1.11554	0.88281	1.39742	-0.879726	-1.3023	0.458149	1.69208	-0.998592	0.228106	-0.30391	-0.153109	0.185247	-0.849423	-1.78371	0.668369	-1.22842	-0.499883	0.277254	-0.584958	-0.857662	1.36943	-1.36353	-0.29456	-1.20948	-1.84728	-0.638335	-1.14492	0.934768	-0.752498	0.446918	0.14255	-0.237285	-0.982739	0.276124	-0.180526	0.568085	0.820029	-0.873866	0.468121	-1.39778	-2.31754	-1.42876	0.643846	1.25988	-0.559015	-0.959143	-0.243605	-0.262163
APBA3	0.202474	-1.19869	-0.401104	-0.822804	0.403003	-2.00208	-1.12436	-1.52267	-0.0427309	-0.664902	-0.213732	-1.06596	-1.30194	-0.945139	-0.441084	-0.71839	-0.951589	-1.11859	-0.0881263	-0.327275	-1.16722	-1.38304	-0.736914	-0.479768	-0.822079	-1.35806	-0.588211	-1.01338	-1.3229	-0.395262	-0.221692	-0.319151	-0.396539	-1.1512	-1.52394	-0.755136	-0.157007	-0.788595	-0.932168	-0.866796	-0.139379	0.860238	0.310154	0.617923	-1.17204	1.61439	0.7636	0.742661	-0.0225869	0.105489	-0.59053	-0.958052	0.80841	0.797104	0.296593	-0.350595	0.204841	-0.56204	-0.0882928	-0.708865	0.198196	-0.259935	0.147508	1.32009	-0.109506	-0.211141	-0.521079	0.500214	-0.583867	-0.00800464	0.148827	-0.252583	0.130467	-0.745203	-0.17541	0.14106	-0.132455	-0.00995613	-0.256169	0.258961	1.04557	0.424873	-1.06997	0.383378	0.648156	-0.0102001	0.138726	-0.354738	-0.616534	-0.0022381	-0.605933	-1.09324	-0.408513	-0.332284	1.49413	-0.451455	0.603585	0.560407	-0.792595	-0.422276	-0.355278	0.228791	-1.17779	0.487259	0.823998	0.769154	-0.132033	-1.20298	0.0686643	-2.45051	0.708476	-1.37437	0.26721	0.255806	-1.07399	-0.525532	-0.757674	1.01128	-0.53208	-1.5925	-1.00703	1.96729	-0.56866	-0.714777	-0.631862	0.124533	-0.98305	-0.385972	-2.65147	-0.972747	-0.0212808	-0.280145	-0.419702	-0.161513	0.534149	0.0109633	-0.612834	0.585645	1.79523	0.314958	-0.401744	-0.109087	-0.0195675	-0.450714	-2.60611	-0.774681	0.565758	-0.488102	1.10687	1.45337	-0.224292	-0.106909	-1.12209	3.4487	0.788198	-0.0205464	1.45458	-0.156242	0.770508	-0.960209	-0.0482383	0.0928907	0.195442	-0.76907	0.872524	-0.810915	-0.347177	-0.967986	2.48301	0.551058	0.23129	-0.625312	-0.565013	0.00546227	0.404873	0.662772	0.342244	-0.26502	-0.919354	-0.274069	1.22409	0.525212	-0.437573	0.318795	0.161527	0.299265	2.34827	-0.0822209	-1.36438	0.01064	0.536293	0.0179883	-0.543307	2.18931	-0.0510365	0.699464	3.3099	-0.0276524	0.295554	1.08627	0.729042	0.0473821	0.67175	0.590683	0.8079	-0.289678	1.28192	0.40825	-0.649915	0.528956	0.807709	3.57063	1.99564	-1.1002	0.268109	-0.810399	-1.05485	0.479744	-1.69441	-0.877305	-1.78941	-0.0254455	0.653503	-0.650603	-0.62883	2.5712	-0.924794	-0.271519	0.648557	0.271701	3.4496	-0.490635	-0.328169	-0.803596	4.06417	-1.11531	-0.32799	-0.83193	0.305121	1.28314	0.387211	1.2701	0.357227	0.0444223	0.785502	-0.185764	0.205222	1.03521	0.0103974	0.331091	0.725644	-0.930671	0.86952	-0.183879	-0.956004	0.766184	-1.20054	-1.33181	1.09143	2.43632	0.751428	0.197049	0.197966	-0.571734	0.573084	-0.557826	-0.836607	1.05453	-0.43508	-2.40927	0.415569	-0.623945	1.01991	-0.389612	-0.607876	1.79561	0.00335655	-0.370997	-0.405309	0.482134	-0.127061	-0.0334628	-0.144878	0.0429013	0.523061	0.0349653	0.48382	0.686859	-0.201139	-0.641072	-0.152591	-0.899482	-0.561561	-0.371088	1.11922	0.90701	0.0200849	2.0169	0.308749	-0.154034	0.113574	0.319607	-0.902132	-0.461301	-0.556582	0.350877	1.2167	0.449229	-0.591786	-1.24217	0.320492	-0.158281	1.23203	0.411983	0.323734	-1.54121	0.284841	0.968985	0.823681	-0.0607661	2.52822	-0.671034	5.37971	-1.4192	0.559721	-1.03526	-1.15086	-1.05607	0.0507388	-0.704063	-3.96739	0.0883911	-0.174471	-0.306425	2.26688	-0.899058	-0.142847	-0.634407	0.461624	1.09764	0.472987	0.507824	-1.70718	-0.252583	0.262563	-1.39395	-0.355549	-0.464092	0.429659	0.0751735	-0.466607	-0.307135	0.17672	-0.293392	-0.590143	1.65703	-0.292419	-0.473788	0.459148	-0.238799	-0.678665	0.506219	0.480728	1.18212	-0.654246	0.244061	-0.106491	-0.737823	-0.594592	-0.220912	-0.0476624	-0.708965	0.780683	0.362765	-0.25827	0.402355	0.608597	0.113104	1.42333	0.165698	3.03582	0.316582	0.230912	0.42973	-1.34037	1.35524	-0.244114	-0.935915	-1.0462	0.168091	0.249562	1.29585	0.0256426	0.887196	1.74526	-1.00988	0.977547	-0.537974	0.107375	-0.181567	0.0665183	-0.373081	-1.40969	0.991889	-0.127061	-1.72718	-0.362135	3.77228	-0.790235	-0.688503	0.0917861	0.119214	-0.0741697	0.672215	-0.777234	0.367639	1.52396	0.0129027	0.301342	-0.349065	1.63026	-0.478085	-0.468191	-0.0293699	-0.0908746	0.785309	-0.130094	0.295999	-0.373081	-1.5398	0.234166	-0.254944	-0.0544963	-0.100135	-0.00759822	-0.25687	0.450931	-0.62971	-0.39736	-0.780403	0.930154	1.50099	-0.749355	-1.00408	-0.161513	-0.629905	-1.38892	-0.41007	-0.684922	-0.471361	-0.736712	-1.28312	2.01053	-0.122685	-0.827675	-0.171056	-2.81557	0.669292	1.71928	0.229094	2.26498	1.50815	1.35388	-0.540354	-0.583288	-0.00857371	-0.674005	0.0739837	0.334397	0.703217	-0.00605428	0.775793	-0.941919	-0.0135368	-0.431022	-0.141831	2.70759	1.55715	0.0213744	-0.819802	-0.416213	0.0280561	1.3409	0.132261	-0.684624
MKS1	-0.557399	-2.30958	-0.716915	-1.05582	-1.04343	-2.02822	-1.39536	-1.86337	-1.14416	-0.732517	-1.86522	-2.5857	-1.64506	-1.88064	-1.1743	-1.55111	-1.16648	-0.988444	-1.34772	-0.904725	-1.03712	-0.840525	-1.4072	-1.28697	-1.00592	-1.22474	-1.25179	-1.76062	-1.60827	-1.13772	-1.17214	-1.76032	-0.854978	-1.46566	-1.49026	-1.37177	-0.94151	-1.28008	-1.7579	-1.57	-0.529888	1.95753	1.54699	0.354995	-0.122435	1.85572	-0.44164	-0.784864	2.5025	2.54825	-2.12994	0.117408	-1.67497	0.52114	0.967001	0.679896	-1.50576	0.855802	-2.00286	0.282579	0.244243	-0.0566374	0.674024	0.213701	0.445662	0.197325	1.46325	0.708781	0.111924	-1.6634	-0.158979	1.018	-0.590846	0.145372	-0.0236136	0.0203825	-0.232167	2.32574	0.687841	0.739004	2.03114	-0.484513	0.201476	-0.250682	1.53543	-0.200483	1.63004	-1.16405	-1.05265	1.10232	-0.398184	1.97352	-1.58282	0.0362509	-1.23347	1.05478	0.0996699	-0.0546762	-2.01679	1.2257	-0.35878	0.251234	-0.786869	-0.159646	1.4972	0.152287	-0.0453163	-0.269717	-1.34131	-0.153426	-0.336199	-1.35526	0.213494	-0.376359	0.839118	-0.424074	1.05143	1.3544	-1.40607	-0.725577	-0.396556	0.812054	-0.0359731	0.00597363	-0.987923	0.842973	0.587073	0.265803	-0.330225	-1.19566	0.276652	-0.309368	0.0818711	-0.737232	0.508636	0.302965	0.717246	0.00941818	1.18839	0.116143	0.607075	0.247945	1.51965	-0.0727906	-1.06665	-0.653989	1.37002	0.367671	0.466606	1.89113	0.114456	0.163792	-0.686586	-0.146547	-0.754389	-0.31074	0.530109	-1.24139	0.505114	0.535756	-0.713948	1.20143	1.24273	0.965567	0.770543	-0.987923	0.194625	-1.52218	0.404517	0.722882	1.37068	-1.46566	-0.16098	-0.307538	1.05284	1.01143	1.79153	1.07062	1.07992	0.901727	-0.586503	-0.544702	0.15731	-1.02897	-0.423372	-1.91474	1.39501	-0.639106	-1.99875	-0.613344	1.33373	0.308252	-1.83114	1.18083	-0.149209	-0.797907	0.288091	0.593428	2.64586	0.202098	1.05513	1.5111	-0.494457	0.970584	0.603619	0.345922	-0.828638	1.23626	-1.08227	0.201268	0.186518	0.27747	0.240744	-0.364325	-0.313944	0.59285	1.27442	-0.740212	-0.648861	-0.448682	-0.481203	1.97647	2.78805	1.77206	-1.18402	-0.800168	0.0981889	0.868051	1.11	-0.351166	-0.0559836	-0.0272967	0.530888	-0.269944	-0.886302	1.1515	-1.24276	-0.933256	0.613598	0.441502	-0.580476	0.0761372	-1.0232	0.661691	0.400525	-1.0088	0.611488	-0.822578	-0.157201	1.13747	0.143694	-0.36317	1.38443	-1.01665	0.225278	0.115932	0.630443	-0.0993112	-1.88837	-0.739715	-0.286543	0.288499	0.359828	0.227962	0.53809	-0.242771	1.22826	0.724571	-0.737232	0.661501	1.76514	0.150611	0.233532	-0.260644	0.992028	2.40011	-0.733013	-1.7573	-0.0817619	0.701622	0.489038	0.518798	-0.203397	0.0240322	-0.904212	0.0311096	1.42973	1.18358	-0.41683	0.274607	-0.26722	-0.125525	0.293801	0.127938	-0.244805	0.468578	0.264573	1.25529	0.4737	0.279719	-0.71123	-0.19802	0.396529	-0.916016	-0.0505384	-0.529172	0.918574	-0.145439	0.531083	0.753584	1.1956	0.101996	0.0178048	-0.139678	1.43383	-0.0623071	-1.07644	2.25661	-0.192872	-0.502996	0.523286	0.0941672	0.602658	0.838934	-1.11552	0.385326	-1.40269	0.953724	-0.827122	-0.583127	0.496494	0.134877	-0.384475	-0.0846096	-0.439763	-1.00488	1.20879	-0.633505	-1.59071	0.155218	0.509223	0.361236	-1.16163	-0.551166	0.229201	0.420258	0.669095	0.92201	-0.720378	-1.0041	0.778351	0.0003714	0.22094	-0.0301149	-0.61771	1.00965	0.228994	-1.29553	1.12566	-0.131491	-0.482148	1.79168	0.240332	0.148935	-1.18889	-0.34863	0.507853	-0.860058	-1.24495	-0.114715	1.76652	0.602274	1.3128	0.215357	0.695019	0.0371072	-0.298171	-0.753144	0.919659	-1.00985	-0.799415	-0.232393	1.4353	1.10197	-2.55187	-0.41123	0.0608159	-0.0396649	-0.705552	1.79107	1.36288	-0.316692	-0.0268632	0.921287	4.48546	-1.85629	0.12078	-0.688308	-0.0832951	-0.236	-0.22226	-0.312342	-0.790378	0.548972	2.10114	-0.577345	1.93866	0.00317327	-0.431327	0.245271	-0.350243	0.955341	0.737319	0.694831	-0.385403	-0.009123	-0.538246	0.70991	0.820169	1.24256	-0.597609	-2.11861	-0.0179856	-0.0301149	0.920925	0.694831	-0.00372634	1.08781	1.15634	0.373696	-0.235549	-0.705305	-1.32545	0.459897	-1.44317	-0.0922844	0.439521	0.522701	-0.414496	-0.620865	-1.1214	-0.0745399	-0.705305	-0.0881167	-0.801676	-0.937123	0.631589	-0.894226	-0.747171	-0.75688	0.844624	0.155218	0.979709	2.8771	0.163792	-0.263818	0.572407	0.251439	0.669853	-0.843311	1.33272	-0.248421	0.202305	-0.275623	-0.153426	0.754331	-1.78756	-1.52738	0.909523	0.381118	0.47685	0.856534	-0.139457	0.213287	1.94283	1.03766	-1.48052	-0.396091	-1.42926	1.00325	0.499826	-0.300226	1.2729	-0.294292	0.194418
ABHD5	0.358909	2.56009	0.250121	1.48631	0.95059	3.15575	3.18795	3.56792	3.06872	0.978656	2.06975	2.48258	2.24285	0.712208	1.59111	1.07893	2.20327	3.26276	1.45876	2.45348	2.45279	1.53263	0.81132	3.95265	1.83962	1.08362	2.44025	2.32145	1.73999	2.11673	0.53197	1.49837	0.966354	2.88282	-0.693438	0.943627	1.69581	1.51383	2.68838	1.62628	1.52242	-0.0982536	-0.664798	0.0826398	1.05309	-1.65326	0.603432	0.269854	-1.58886	-0.958822	1.22865	-0.104259	-0.937588	-0.620172	0.309928	0.741639	0.566319	1.12185	-0.146697	1.12717	-1.01247	0.286168	-1.38169	-1.04848	-0.421345	0.257923	0.130847	-0.258768	-0.892614	0.0430946	0.108023	-0.564416	0.371275	0.117994	0.158118	1.10055	-0.119703	1.95091	0.191268	-0.508073	-0.359355	0.213512	-1.33297	0.163265	-0.261611	0.151635	-0.650623	1.66522	0.24344	-0.0398888	0.90506	-1.08914	-0.69415	0.303818	-0.272118	0.174464	-0.305017	-0.658959	-0.311873	0.69257	0.993079	1.17982	0.546597	-0.283644	-0.207748	-0.831769	0.267139	-0.983755	0.00273016	0.299415	-1.44307	0.58551	-0.548051	0.7361	0.632791	0.555094	-0.677214	-0.771636	0.866776	1.05781	-0.173313	-0.114689	1.04563	0.148584	0.945706	0.898246	0.530024	-0.210546	0.703524	0.0134402	0.00158347	-1.22987	-0.817159	-0.403087	-0.647515	0.0424475	-0.939343	0.444996	-1.32554	-0.677214	-0.492372	-0.699237	-0.310428	0.81584	0.399417	0.150931	-0.155545	-0.185966	-0.448739	-0.938575	-0.286957	0.153824	0.138786	-2.59034	0.60995	-0.0116329	-0.788135	0.0271233	0.214969	-0.868374	0.4713	-0.219484	-0.0437913	-0.0169017	-0.422466	2.14789	0.604044	0.0897417	-0.196054	-0.939891	0.042124	0.790676	-0.540868	-0.719669	0.720804	0.518881	-0.411085	-0.986092	1.07218	0.183845	0.549777	-0.196664	0.452055	0.0734399	-0.0700696	-0.102989	-1.16579	-0.68491	1.4674	0.535164	-0.0497789	0.136587	-0.00957712	-1.69461	0.287218	-2.07665	-1.37653	-0.207136	-1.30901	-0.81737	-0.256015	-0.00153104	1.10713	-0.130184	0.222703	-0.293595	-0.0888876	-0.334981	0.474343	-2.05129	-0.31386	-2.24859	-0.540868	0.648175	0.490642	-0.253975	-0.355326	0.795289	0.929779	1.69847	-0.0925126	0.553438	-0.152192	0.434628	0.586876	-1.72345	0.109053	-0.190397	-0.684708	-0.448174	-1.95436	0.376384	-0.575961	-0.477033	-2.11451	0.381048	-0.681465	0.308663	-0.51499	-1.37001	-0.162606	-0.531768	1.03049	-0.933314	-1.37076	-0.185445	0.402601	-0.201547	-0.151676	-0.538445	0.151557	-0.95463	-0.385209	-0.489795	-0.687852	-0.586465	-0.969326	0.656542	0.0290732	0.612119	0.552678	-0.630822	0.12754	0.969631	-0.178333	-1.08673	0.117599	-0.483789	-0.34783	0.585715	0.46258	0.461656	0.109291	0.81813	1.17754	0.406577	-0.39446	0.215582	-0.967111	2.20059	-0.747667	0.275652	-0.595722	0.277683	0.992055	0.33174	-0.763107	0.871907	-0.745496	0.811001	0.776603	0.0417195	0.0331319	-0.115878	-0.367705	-1.75934	0.949736	-1.05507	-0.43145	0.601121	-0.158557	-0.371658	0.772995	-0.379763	0.27008	-0.319466	-0.888723	-0.0457028	0.241312	0.273093	0.0145011	-1.21263	-0.119278	0.119337	-0.289108	-0.230998	-0.611638	-1.62626	-1.6073	1.60817	-1.78906	1.81387	-3.21025	-0.592666	1.33663	-0.289019	0.532804	-0.526455	0.179274	-0.304567	2.86365	-0.315938	0.505108	-0.379855	-1.35324	0.341338	0.119021	-0.256104	0.739099	-2.16164	0.2076	0.114278	-0.40058	0.11032	-0.404759	-0.689273	-0.296469	-1.0081	0.162953	-1.43948	0.0433372	0.0350783	-0.542129	0.501322	-1.88666	0.214969	-0.131037	1.28254	1.46422	-0.223259	-1.47997	-0.926859	-0.23232	-0.795471	0.230953	-0.484837	-0.976643	-0.464133	-0.0847618	0.297771	-1.18267	0.482538	-1.5556	0.238421	0.653867	-0.91018	-0.71844	-0.970544	-0.322092	-0.692828	-1.9437	-0.349748	0.221785	-0.392422	1.37894	-0.938355	0.519927	0.0489121	0.123126	1.0633	-0.622459	-2.72102	-0.703212	-1.31418	-1.53785	0.453622	-0.692218	-0.621266	-0.152449	-0.541159	-0.421812	0.561021	0.680119	-1.00955	0.101835	0.746453	-0.965562	-1.28705	-0.495908	-0.856376	0.160693	-0.0685622	0.0235452	-1.38698	-0.191876	-0.558952	-1.56852	0.279337	-1.16509	-0.156663	-1.12823	1.83457	0.16233	-0.219484	-0.643108	-1.13638	-0.752633	-0.845594	0.495143	-0.36339	-0.522982	-0.202594	-0.366603	-0.486171	-1.24383	-0.0843411	0.64019	-1.60919	1.02024	0.591177	-1.01652	-0.409596	1.15924	-0.625841	0.508749	-0.522789	0.89036	0.731467	-1.63469	-0.91018	-1.10354	0.402384	-1.93293	0.880898	-1.07343	-0.330982	0.215736	-0.145496	-0.996238	-0.210021	-0.912355	0.358982	-0.802824	0.260872	-0.28884	-0.831451	0.611916	0.935975	-0.859478	0.229351	-0.136847	0.239562	0.241236	0.223009	-0.913226	-1.21239	-0.901819	-1.20297	0.939528	-0.359814	0.541475	-0.535057	-0.667015	0.290141	-0.171238
ANOS1	-0.981701	-1.06667	-0.897956	-1.20846	-1.0925	-1.1886	-1.05637	-1.1702	-1.20883	-1.1457	-1.11972	-1.25462	-1.27553	-1.06891	-1.20661	-1.07513	-1.0772	-1.11371	-1.17619	-1.13	-1.07478	-0.798932	-0.945707	-1.02897	-1.0371	-1.10703	-0.998943	-0.930522	-0.902554	-1.10738	-0.908594	-1.09773	-0.996114	-1.20366	-1.0622	-1.02273	-0.975931	-1.17365	-1.15233	-1.08188	-1.20716	-0.337939	-0.945382	1.83213	-0.147327	-0.479321	0.430867	-0.831146	-1.12432	-0.527341	0.762905	0.301232	-1.11583	-0.459232	-1.2533	0.423739	0.258918	0.680237	-0.4473	-0.81376	0.894161	-0.879357	2.59538	0.291263	0.914071	0.514806	1.08266	0.707079	0.29739	-1.07755	0.168542	-0.839281	1.73128	0.0135334	-0.879985	1.19482	0.364602	0.991485	0.93404	0.668498	-0.838974	0.507655	-1.25387	1.92619	-0.592389	-0.830687	-0.773766	-1.20053	2.23324	-0.18452	0.662602	-0.754358	1.68823	-0.233308	0.761656	-0.984344	0.281332	-0.851623	-1.20126	-0.0560989	1.64268	0.568753	-0.371785	0.128544	-0.738498	-0.566708	-1.03523	-0.695085	0.922735	1.26323	0.10281	0.937539	0.370595	-0.268896	0.100498	0.73054	1.38059	-1.10667	2.12977	-1.00311	-0.570875	1.01352	-0.292546	-0.232284	-0.956927	-0.821519	0.328267	1.81067	-1.01348	-0.359389	0.967889	1.33582	0.0897705	1.18922	0.530279	0.910401	0.637223	-1.24275	0.204925	-0.426775	-0.526419	0.670241	0.939319	1.52935	0.269226	0.884785	-1.15144	0.2702	0.343956	0.247213	-1.06031	0.634786	0.0608802	-1.18239	-0.904618	0.365363	1.02701	-0.509509	1.09216	-0.48035	-0.338538	-1.10281	0.163317	1.1022	-0.832372	0.639658	1.92242	-1.02559	0.169566	-0.64797	-0.62821	0.468705	2.65815	2.71782	0.876807	-0.320277	1.33879	1.55832	-1.02542	0.752616	0.0406258	1.53006	-0.692796	3.4728	-0.198227	1.79026	-1.00712	-0.489376	2.3177	-0.906684	-0.731488	1.27106	0.022371	-0.409933	0.854735	0.162476	-0.350444	0.580328	-0.535127	0.573711	0.669006	-1.09459	-0.794415	1.88859	1.06734	0.187739	-0.494423	-0.03929	0.0642199	-1.17184	-0.398165	-0.881869	0.0221706	-0.833752	0.687377	1.27289	0.889348	-0.808603	0.985969	1.53814	-0.642245	-0.0730495	0.319123	-0.27958	2.69221	-1.03557	-0.44477	1.0591	-0.931005	0.159951	0.0147408	0.193545	0.881388	0.212688	-0.914333	-0.364605	-0.856891	-1.03574	-0.793212	-0.722761	0.418232	-0.0484033	1.38508	-1.35264	0.200894	-1.08588	1.61694	-0.980215	-0.959864	-0.618402	-0.874343	-1.08831	0.446753	1.96265	2.7335	0.646356	-1.10334	2.83376	1.66852	-0.19957	-0.15563	-0.989972	-0.747587	0.449024	-1.32133	-0.180082	-1.32779	1.45956	0.540373	-0.523394	1.12874	-0.574647	1.56824	0.609725	0.0873464	-0.543208	-0.65189	-0.342739	-0.163748	0.422179	1.42399	0.656324	-0.393477	-0.845751	-1.12007	-1.32328	-0.616887	1.18281	0.331964	-0.698381	-0.569934	0.76443	0.484774	0.505607	-0.693654	-0.494941	-0.691795	-0.338898	-0.25424	-1.10334	-0.496497	-0.867781	0.440821	1.47086	-0.493905	-0.621574	-1.24387	0.192348	1.185	-0.448566	-1.0734	1.06221	0.0388375	-0.339378	-0.258384	0.731456	-0.0290866	-0.708011	-0.31032	0.95564	-0.744944	0.308199	-1.31372	0.0704913	0.278952	0.454771	0.631532	-0.837897	0.383615	0.265855	4.29434	1.00389	1.64514	1.14652	-0.124129	1.15504	0.160699	1.70644	0.53339	-1.24538	1.45882	-0.868405	-0.710318	-0.690224	1.77153	0.635673	1.10712	-0.480093	-0.079891	-1.24482	-1.07946	0.415514	-0.373858	0.0121238	0.738557	-0.0381537	-0.898273	0.329729	-0.0886611	2.6663	-1.25538	-0.701825	0.195017	0.0650049	1.11272	-1.17274	-1.06168	-1.25595	-1.33053	0.103677	-0.8541	-0.915291	1.22254	2.01151	-0.756276	0.299225	-0.621022	0.216786	-1.01953	0.0419163	-0.644896	1.21203	-0.502212	-0.359147	-1.30517	0.145581	-0.0590184	1.48359	-0.377644	0.297128	-0.472645	-1.24124	-0.13808	0.598921	-0.742158	1.76998	-1.27782	-0.299825	0.810394	0.479192	-0.454146	-0.187298	-0.879357	0.0434043	-1.13213	0.797621	0.385624	-0.848376	0.552035	-0.364484	-0.110487	-0.454781	-0.92153	-0.549856	-0.628764	0.203185	-1.01113	-0.871528	0.134523	1.92588	-1.00779	3.49316	1.7018	0.460743	0.428576	0.348733	-0.16199	-0.310557	-0.331357	0.258383	0.0232726	-0.197556	0.971081	-0.417775	0.876872	0.793596	-0.568992	0.860557	0.581239	0.333682	-0.423145	0.627827	0.8181	-0.0383602	-0.718122	-0.561611	1.674	-0.533805	0.116531	-0.115954	-1.11883	-1.12007	0.111457	-0.0178098	-1.0805	0.602529	-0.699385	-0.600704	-0.236725	0.563706	-0.923453	-0.284009	4.31165	0.626789	1.85849	-0.944572	0.752825	0.0210679	-0.276787	-0.134286	0.910852	-0.558933	0.598394	1.21652	-0.524577	0.731737	-0.0138269	-0.847603	0.18506	-1.11459	0.0377439	1.42269	-0.212817	1.53451	-1.10176
AKAP8L	-0.755812	-2.05831	-1.06163	-1.08972	-1.43151	-2.21599	-1.85667	-1.91375	-1.31444	-0.937264	-1.43349	-2.56931	-2.28757	-1.64016	-1.6244	-1.53517	-1.89912	-1.58653	-2.10957	-0.973339	-1.2689	-1.89167	-1.14665	-2.90926	-0.802635	-0.962905	-1.31809	-1.10939	-1.36857	-0.711426	-1.05515	-1.75435	-0.309871	-1.85274	-2.03862	-2.19344	-0.910792	-1.33589	-1.80167	-1.86982	-0.128205	-0.346254	0.569532	-0.27816	-0.940558	0.411314	-0.215364	-1.48033	0.82374	0.736601	-0.113744	0.360297	0.856603	0.649244	1.52662	-1.91899	0.492421	-0.417959	-0.256327	0.197298	-0.338603	-0.723598	-0.323282	1.37238	0.826442	1.01587	0.530292	0.196265	0.0679374	1.38315	1.48229	0.190007	1.35708	0.0280814	0.694686	-0.566397	0.345627	-0.245363	0.467805	1.11654	1.15133	0.0662136	0.911948	0.765161	0.625825	-0.971202	0.284781	-1.1386	-0.527472	0.498707	-0.654646	0.334544	-0.133289	-0.917256	0.940896	0.44966	1.43349	0.518394	-0.0232908	-0.329906	0.327026	-1.31565	-0.74524	0.302986	0.269128	1.14811	0.920934	0.528512	-0.0505718	0.234781	0.820118	-0.942833	0.658449	0.114056	-0.259772	-0.262765	-0.402503	0.886232	-0.202217	-1.28594	-0.263742	3.61545	-0.802409	-1.03111	-0.867865	-0.0676808	-0.986582	-0.421561	0.0747651	-1.95179	1.67626	0.432016	1.04659	1.37603	2.70561	0.702529	0.208463	0.110181	2.06565	0.841458	-0.424759	1.37026	0.202684	-0.502076	0.936735	-0.33236	0.568651	0.680606	1.43589	1.73262	-0.158755	0.38614	-0.578447	1.91881	0.567098	-0.401421	1.0708	-1.18428	-0.370983	0.741837	0.364899	0.34403	0.468177	-0.0284133	0.309776	-2.02771	-1.16329	-0.833428	1.16454	0.256625	0.676738	-0.35459	0.218512	0.721591	0.0349244	0.317496	0.314554	1.29538	-0.502633	-0.741377	-0.856809	-0.12946	0.141123	0.0331849	1.17682	-0.285947	1.32741	0.61485	-1.67072	-0.190776	0.751007	0.696836	1.02999	1.73814	-0.507851	-0.386574	0.591053	1.29856	0.152346	0.582501	0.410124	-1.13579	-0.781925	0.910393	-0.352387	0.639458	0.203486	-0.43198	-2.19887	-1.19723	-0.528943	0.515086	0.36791	-0.760437	-0.673401	0.039659	-1.15379	-1.67101	-1.33825	-0.630076	-1.47297	-1.01297	0.0651432	-0.542556	-0.667284	1.38042	0.253351	-0.923184	1.5112	0.254424	0.122379	-0.116432	1.172	-1.56402	-0.4781	0.00166914	1.57117	-1.2516	0.626487	1.56775	0.844338	2.59332	0.647624	0.62251	0.53881	0.436261	0.0157434	-0.817089	-1.09381	0.466687	0.871114	-1.89126	0.0156228	-1.15105	-0.937656	-0.295787	-0.403112	-0.514892	1.11752	-1.18966	0.238526	-0.422854	0.720101	-0.493604	1.12455	0.496279	0.493637	0.168105	0.350908	-1.18194	-0.0948013	-0.299993	0.573515	-1.51031	0.0198406	2.79993	0.150488	-1.21283	0.207892	1.20478	1.31145	0.960703	0.414989	-0.076884	-0.662848	0.288754	0.778917	-0.24627	-0.119184	-1.59319	-0.336211	0.521595	1.75315	0.103067	-0.672381	1.17081	0.178496	1.03354	1.09202	-0.301769	-0.00293343	2.09665	-1.25305	-0.710984	0.102066	1.52006	2.01291	-0.116557	-1.02083	-0.681281	0.412936	0.660015	0.0967639	-0.000994793	0.355084	-0.95439	0.548611	2.63697	0.867063	0.0980018	0.864582	0.0316246	0.0141756	-0.43239	0.196724	0.404766	-1.01281	-1.17708	-1.06805	-0.292307	-3.09593	0.358432	0.913926	0.196208	0.587912	-1.07415	0.281533	0.0696604	-0.111558	0.852152	0.413908	1.36536	-1.94661	1.79938	0.18742	1.04832	1.38348	1.09179	0.35898	0.0932247	0.349204	-0.3681	0.717518	-0.174857	-0.185993	0.431479	-0.592177	-1.07805	0.423297	-0.300782	2.33833	0.539489	-0.281168	0.542254	-1.55147	0.432608	1.51559	0.761333	-1.25793	0.208235	1.10195	0.743565	0.893861	0.0783816	0.173304	1.03063	0.0421736	-1.33108	0.869732	1.00849	0.596349	-0.210741	-0.109935	0.0860177	-2.50045	0.235973	-0.864253	-1.07317	-0.71172	-0.566185	1.37893	2.02895	0.548611	0.953352	1.71936	-1.52815	0.825767	-0.00384252	-1.0173	0.0238731	-0.163629	1.03195	0.00433112	0.580231	1.91181	-1.53683	0.754944	2.59442	-0.868557	-0.0276201	-0.719831	-0.516287	-0.22276	1.15243	0.37376	0.37234	0.611014	0.337084	2.09035	0.31161	0.973925	-1.13579	-0.68318	0.436046	0.203715	-0.366693	0.162667	0.786776	-0.551989	-1.30792	0.182241	-0.191669	0.608967	-0.200169	1.08758	0.202742	-0.0011765	-1.12017	-0.622378	-0.35132	0.846114	-0.0508788	0.386249	0.168972	-0.372861	-0.0873509	-0.217677	1.21251	-0.530204	-0.776673	0.690382	0.173247	0.995303	0.0180336	-0.264328	-1.70203	1.1467	0.16637	-0.0428439	0.260685	1.34547	0.579043	1.51703	-0.309277	0.563263	-0.138444	0.0945818	-1.35545	1.18133	0.0162257	-0.373532	-1.02083	-0.517334	0.350358	0.354095	1.25964	0.761038	-0.661831	-0.784329	-0.427619	-1.04755	-0.128519	0.0127278	-0.56477	0.106538
MBTD1	1.05488	-0.614355	-0.415799	0.317028	0.170546	-0.187329	-0.120035	0.500258	-0.245378	-0.229564	-0.00951802	-1.0097	-0.418226	-0.620777	-0.610241	-0.380891	0.287148	0.291211	0.0743672	-0.0140669	0.60667	-0.253736	-0.0160278	-0.585371	0.656654	-0.586468	-0.154869	-0.173398	0.0165509	0.0257864	0.529816	-0.0887038	0.264915	0.0234805	-1.1591	-0.935345	0.386977	0.0475009	-0.00983366	-0.962186	0.581348	0.795765	0.392575	0.318758	0.453814	-1.13782	-0.960652	-1.2231	0.782898	1.09936	-0.821347	0.528681	-1.39284	-0.76361	0.397945	-0.315741	-0.732802	0.415281	-0.287919	1.97204	-0.0753418	1.10768	-1.11823	-1.66685	1.83617	0.637803	1.05378	-0.41455	-0.201062	-0.528484	0.630761	1.46195	-0.270738	1.1557	-0.239248	0.904736	0.432879	0.770251	0.441475	0.546216	0.921129	-1.15862	1.49709	0.431007	0.928511	0.753185	0.976178	1.20196	-0.607712	1.47757	-0.899944	2.0214	-0.139979	0.215886	-2.40889	1.19871	0.725391	-0.312416	-0.139118	0.990709	0.301849	-0.41264	-0.722309	0.871189	-0.903295	0.351102	-0.0219192	0.695755	0.779519	-0.105664	0.325058	-0.818097	0.896703	0.888466	1.7746	-0.148677	0.105202	1.28759	-1.06351	0.0995722	0.408813	1.11079	-0.0700415	0.186019	-0.929992	0.451319	-0.43387	0.558284	0.021235	-0.38692	0.842999	0.934677	-0.0740481	0.265826	-0.975209	0.418079	0.391381	0.755224	0.439396	-1.56235	-0.172861	0.591042	1.46136	0.672783	-0.278477	0.338666	0.942331	0.324947	0.546216	1.27084	0.821729	0.525532	0.0576767	-2.68565	-0.506187	0.00169455	-0.201266	-1.54322	0.330565	1.56168	0.175615	-0.400407	0.225267	0.642504	0.485985	-1.40773	-0.261633	-0.927853	-0.106057	-0.157937	0.101026	-0.265313	0.240945	0.435445	0.00609111	0.249837	0.754181	0.510667	0.551541	0.32645	-1.15784	0.112267	-0.286098	0.541548	-1.49233	-0.730237	-2.05754	-0.969504	0.0175508	0.557774	1.17642	0.803827	0.222028	-1.97003	-0.285188	0.976048	-2.65246	0.674249	1.27864	1.04048	0.51767	1.5494	0.985019	1.82381	0.0341209	2.30498	-1.43011	-0.716708	-0.69026	-2.8546	-1.00062	-2.39867	0.53162	1.46136	-0.118522	1.60028	0.00671859	-0.712021	0.216524	-1.42624	-0.748245	-1.5879	0.502291	1.87491	-0.000758109	-2.11696	1.01033	-0.746248	-0.28883	0.17373	-2.34799	-0.131243	-0.342783	0.18326	-3.33764	0.395831	-0.940173	-0.38002	0.595473	1.42475	-0.707425	-1.28113	-1.14592	0.448821	0.496449	-0.155603	1.2116	-1.3607	-1.50822	-1.06707	0.161858	-0.597462	0.735627	-0.173532	-0.182273	-1.7544	0.859138	0.0843193	-0.0153318	-1.10516	-0.536702	1.2226	0.463294	1.40454	-0.0330406	1.08909	0.464246	-1.36531	-0.512963	1.66147	1.43454	-0.783786	0.662794	-0.876426	-1.3306	0.252757	-1.41884	-0.76755	-1.11795	-1.67497	0.861871	0.893195	-0.529175	0.242725	-0.836796	0.11522	1.05996	-0.0219192	-1.16075	0.412965	0.252013	1.04159	1.74334	0.199828	-1.47008	-1.05901	-0.710954	0.748533	0.282569	0.648429	0.0351764	-0.00176498	0.0734495	1.69523	0.170133	-0.17501	-0.747746	-0.231828	0.118532	0.426026	0.714057	-0.333929	-0.708738	-0.659155	0.954365	0.951725	-1.12551	0.474848	-0.0334865	0.406546	-1.65688	0.559508	-3.52709	1.14631	-0.752328	0.99881	-0.884739	1.23145	-1.07299	0.379022	1.56434	0.088156	-0.698502	0.830267	-2.42524	-0.479177	0.10931	0.952209	-0.584901	-2.64109	0.623851	1.03259	-1.30318	0.265712	0.944451	0.939193	1.55432	0.407464	-0.76361	-1.14409	0.920818	-1.67297	0.738013	-0.7886	-0.0341872	-1.48716	0.396319	-1.07544	0.494203	0.163633	0.0738166	0.229195	-0.834301	-0.615227	-0.870666	0.623004	0.889998	0.233867	-1.28337	-0.529942	1.09719	0.535174	0.699532	-0.517007	1.675	0.593762	0.440409	-1.03054	-1.9921	-0.188274	-3.09191	0.679861	0.655769	0.16594	-1.06566	1.03311	-0.212072	-0.751911	0.376019	2.18505	1.08051	-2.44043	-0.97068	-0.414035	-2.23295	-0.237735	-1.19391	-0.693766	0.505832	1.01399	0.682054	1.55256	-0.00661587	1.09861	0.725295	0.290817	2.09754	-2.10295	-0.0729489	0.703545	0.186371	0.811866	-0.574583	0.264915	0.369346	0.403303	-1.69805	0.466254	1.0713	1.79355	-2.00607	-0.497684	0.31222	1.28242	1.87513	1.20135	0.725056	0.447173	-0.337281	-1.06173	-0.30627	-0.766292	-0.358206	1.43828	0.784726	0.661518	-0.483697	0.877489	0.0567533	0.883096	-1.18801	0.259271	0.0139867	0.984324	-0.521745	0.842816	0.566486	-0.242346	-0.609608	-0.111561	0.704318	0.733048	-2.39496	2.43451	1.06486	-0.262327	-1.62119	0.569689	-1.6388	-1.9749	-1.40581	-0.140244	0.0641935	0.515389	0.697159	1.87257	0.0260356	-1.15212	1.90646	-0.0281415	-0.519833	-1.12532	-0.607633	0.63706	-0.622127	2.04017	-2.43588	-2.33392	0.162273	-0.44611	0.927046	0.244964	-1.40976	-0.38002	0.112267
UTP18	-0.820752	-2.42279	-1.63771	-1.46778	-0.700734	-2.41719	-1.49881	-1.22329	-1.38449	-1.86633	-1.40629	-2.72281	-1.51683	-1.81922	-1.2795	-1.80036	-1.76787	-1.11549	-0.82988	-1.31682	-1.3969	-1.50884	-1.32723	0.257016	-1.43464	-1.05435	-1.28846	-1.05017	-1.75403	-1.0666	-0.9868	-1.98412	-1.83153	-1.10098	-3.20486	-0.612564	-1.21294	-1.51665	-1.56757	-0.773759	-1.22819	1.33669	0.697168	0.465165	1.4136	0.711764	-0.0652271	0.450343	0.303939	0.603904	-0.463084	0.628349	0.151431	0.00123465	-0.451071	1.40296	-1.7361	0.874314	-1.33275	1.82903	-0.476523	1.01052	-0.939585	-1.05823	0.183172	0.106933	0.65225	0.713495	0.197555	-0.950333	0.467799	0.566306	-0.662115	1.14722	0.222947	0.294989	-0.23745	0.614063	0.54026	0.643406	1.01154	-0.440216	0.48174	0.395459	1.18965	1.5816	1.03637	0.0691181	-0.46144	0.94767	0.842576	0.431188	-0.327869	0.708036	-2.10708	0.00177484	0.0302706	0.449111	-0.0543457	0.889679	-1.15219	0.263863	0.238751	1.94409	0.496633	0.0649464	-0.292246	0.123071	-0.0953019	-0.121502	-1.03748	-0.388365	0.199825	1.47885	-0.0839484	0.156468	1.2248	0.660743	-1.23073	-0.223195	0.111196	-0.220293	1.41747	-0.0202996	0.085188	0.589096	1.573	-0.0871441	0.287531	-0.338746	0.197902	-0.183371	-0.17616	-0.699368	1.17648	-0.538169	1.42308	1.03233	-0.0470371	-0.574393	0.358995	-0.17337	1.02411	-0.30316	-0.878082	0.254332	1.28155	-0.986331	0.354076	0.426206	-0.134002	-0.587769	-0.393419	-2.96031	0.202246	0.31135	0.787182	1.01792	1.25314	0.179957	-0.834504	0.125263	1.19122	0.40481	1.2637	1.22139	-0.00849451	-0.306704	0.73074	-0.335063	0.767534	-0.405164	0.178729	-1.11603	-0.464746	0.347054	0.769771	-0.041932	0.647639	0.859489	-0.522856	-0.878727	-0.319752	0.682042	-0.0323979	-1.23055	-1.9049	-0.144803	-0.335963	0.0497273	0.502367	0.59265	-0.205202	-1.57485	0.283812	0.546793	-2.16906	-0.11384	1.45836	0.250816	0.754977	3.13091	1.62956	0.484528	1.04642	0.209625	-0.131272	-0.286085	1.13492	-1.15063	-0.0669195	-2.45258	0.758946	-0.0510352	0.649618	1.28577	0.536026	0.968675	0.727509	0.191364	-0.126448	1.0634	0.596407	1.46491	0.123917	-2.50111	0.0182719	1.32457	0.360319	0.411132	-1.63519	0.306731	-2.58567	0.840261	-3.50618	1.97515	-0.921879	-0.40127	-0.34044	0.126859	-0.902163	-0.856258	-0.151779	0.404455	-0.347336	0.0268031	0.533001	0.343434	-0.432261	0.316266	0.148804	1.04626	1.94184	-0.443939	0.54424	-0.825589	1.08573	0.202375	0.127466	0.590626	-0.221592	0.564317	0.0862334	0.328606	0.0526209	-0.175106	-0.057533	0.118338	0.008345	0.107039	2.29771	0.655331	1.25011	0.630397	0.485629	0.855971	-1.04911	0.0544396	0.347575	1.18363	0.422837	-0.176308	0.66345	-0.0374981	0.569791	-0.313494	0.123415	1.26503	-0.944512	1.72372	-0.116377	1.15127	-0.248056	-0.0885067	-0.00320203	-1.16945	-0.326451	0.653517	0.914257	0.897098	0.440352	0.77172	1.03345	0.365443	1.21623	-0.619741	0.159725	0.835357	0.483381	0.727863	0.87188	0.448867	0.306129	0.702429	0.112072	0.431129	-0.366185	0.708761	-0.258553	1.07314	-0.663732	1.17707	-2.97916	0.93419	0.683486	0.612602	-1.27011	1.98983	0.472481	-0.29551	1.93968	0.0314345	-1.39305	0.537307	-2.20142	0.181494	0.328387	-0.0525909	-0.453188	-3.22722	0.38179	-0.00207827	-0.404353	-0.197585	0.114326	-0.190901	0.1262	0.568071	-0.289404	-0.87818	-0.685833	-0.665151	0.752593	0.804667	-0.679426	0.165552	0.547845	1.49602	1.11974	-0.134878	0.636035	1.42236	-0.0265657	0.221091	-1.35798	0.141195	-0.74734	-0.278997	-0.344068	0.330714	0.882749	-0.12345	0.185106	0.303176	0.52109	-0.273762	2.31932	-0.344575	-0.219009	-0.255151	-2.69298	0.624009	1.3916	0.465708	-2.22589	0.0940471	0.405721	0.165902	-0.373904	2.96814	0.0282427	-3.87236	-0.801059	-0.371067	-1.52806	0.285536	-1.18202	-0.118219	0.620553	-0.196193	-0.549706	0.0601587	0.142546	0.55273	0.351625	0.960499	0.676729	-2.15367	-0.231708	0.766815	-0.610223	1.43131	0.785358	-0.243128	0.367184	0.429946	0.0244018	1.10299	0.386227	-0.4124	-2.06223	-1.36192	1.38869	0.649618	1.65219	0.579777	0.286924	0.647477	0.115611	-0.156872	0.331384	0.164382	-1.24158	1.85628	-0.306407	-0.411847	0.262976	0.171572	1.42782	-0.195609	-0.601056	-0.488841	-0.841638	0.188726	0.518251	0.396076	0.629129	-1.28506	0.277503	-0.877008	-0.239701	-0.377179	-2.42661	2.18631	0.604003	1.7214	-1.23964	0.0437668	0.206546	-0.61787	-0.724575	-0.463416	0.467464	0.533833	0.0136993	0.605502	-0.0228992	-0.136369	1.33873	0.759451	0.390799	0.347526	0.307801	0.355813	0.45327	0.496404	-1.87027	-0.709534	0.751653	0.0642707	-0.0694673	-0.0648717	0.384642	-0.599304	-0.319234
RNF216	-0.313796	-1.98289	0.828089	-0.67573	-0.262112	-1.93287	-1.46261	-1.49534	-1.71074	-0.97264	-0.840405	-1.09552	-2.01049	1.01455	-0.800216	-0.440634	-0.544588	-1.34203	-1.62488	-1.11369	-1.01561	0.700752	0.00495316	-1.256	-0.40223	-0.938928	0.232476	-0.915142	0.00335581	-1.22847	-0.291306	-0.383486	-0.489384	-1.12083	2.21201	0.336047	-0.744992	-1.29171	-1.07306	-0.921183	-0.873088	-0.314025	1.50449	1.18611	-1.70083	0.909265	0.00335581	-2.58175	0.00990878	0.826954	0.0254032	0.460936	-0.400252	-0.972198	-0.77681	-2.68868	-0.313152	-0.189798	-1.07755	0.524688	0.0597528	-1.27742	-0.00506305	0.818631	1.44953	0.0776282	-0.763236	-1.17556	0.464559	-0.493682	-0.265782	-0.0157837	1.79053	0.262906	-0.892702	0.74564	-0.758706	-0.324011	0.712527	1.5687	1.52355	-1.74432	0.341176	1.61937	-0.712325	-0.760892	-0.478782	0.795061	0.398284	0.169181	-0.68617	0.106828	0.173994	0.75451	-0.235671	-0.136672	0.557241	-0.552243	-2.05114	-1.22574	1.04445	0.439641	-0.250852	-0.0631864	0.144007	2.64653	-0.164017	0.782069	0.684772	-0.404586	1.56784	-1.14041	0.00591962	-1.67706	0.38837	0.239999	0.0966026	1.85521	0.744513	0.234368	-0.795271	2.10031	-0.92418	-0.542334	-1.74412	-0.260753	-1.2041	0.553458	-1.99501	-1.69244	1.29509	-1.0335	-0.486731	1.47707	1.3469	1.57461	0.445515	0.457457	0.530388	0.653576	-0.843921	-0.192284	0.42338	1.02537	-1.3301	0.702274	2.31273	-0.782255	0.970595	1.98479	-0.821234	-0.524889	-0.0482254	-0.28843	1.36102	0.453456	0.42151	-1.54273	0.68762	1.6515	1.59869	0.0751977	0.850746	0.816857	0.487249	0.341062	-0.993811	0.374073	1.21798	-0.174033	0.126908	0.23996	0.22778	0.722683	0.679	-1.03445	1.47055	0.43137	-0.870348	-0.0701324	-0.55529	1.20947	-0.632166	0.106951	-1.01164	1.23362	0.0402481	-1.47308	-0.402324	1.80793	0.934396	1.00166	0.124592	0.262163	1.36375	0.980907	-0.0126993	1.78913	0.964303	0.634777	0.176198	1.19055	-1.0084	1.9276	-0.899571	-0.163004	-0.0724079	-0.310902	-1.05187	-1.91707	0.355149	-0.631061	0.757541	-0.396817	-0.683621	1.17695	-1.01902	-0.728131	-0.631111	-0.379833	-1.27676	-2.59382	1.59066	-1.74096	1.05293	1.1973	0.860748	0.480045	1.41194	1.31917	-0.683111	-0.505541	0.0554046	-0.525084	-0.64001	0.176399	-0.321155	0.229556	-0.582581	1.92669	-0.0816102	0.847528	-0.765425	-0.331807	1.0224	-0.785137	1.38868	-1.97008	-2.84863	0.134211	-0.647166	-1.20522	-0.00535807	0.856413	0.0716521	0.022226	0.449154	0.163557	1.97521	0.523089	-0.192018	0.931479	1.00014	0.227267	-0.840724	0.18512	0.924859	-0.247378	-0.435924	-1.03799	0.146956	-0.763445	0.674961	-2.44057	-1.28887	0.0542027	-2.08417	-0.183014	-0.708987	-1.904	1.64184	0.0197576	0.228491	0.0786575	-0.0578787	-0.648882	1.72392	-0.772158	-0.488709	-1.97988	-0.293315	1.11842	0.513406	0.303918	0.179802	-0.38583	-0.906778	0.347673	0.225963	-0.565678	1.19649	0.61283	-1.40353	0.240826	1.17123	0.491029	-0.347218	0.534811	-0.234816	-0.591906	0.117432	0.494475	0.09033	-0.415017	0.103723	0.408171	-0.63101	0.145502	-1.20174	0.32761	-0.632316	-0.411285	0.166411	-0.295418	-0.962708	1.82488	0.315572	-1.44888	0.611625	0.0690938	-2.77494	0.299277	0.523016	-0.668162	0.0126356	-1.03535	-0.505638	1.1195	-0.441586	-1.21473	0.415933	1.50728	-0.612029	-0.525962	0.873294	-0.0251801	1.41055	1.66721	-0.0370243	0.106052	-0.569723	-0.0131639	1.88688	-1.47588	0.327418	-1.03518	0.590391	-0.116832	-0.299946	0.998261	2.52671	0.304807	0.186758	0.820605	1.31716	-0.477916	1.68156	-0.244988	0.0197158	-0.922436	0.889373	-0.842002	-0.155128	0.210761	-0.305534	2.03946	-1.65874	-1.51464	-1.05475	0.11788	-1.27015	-0.0396617	0.394631	0.876489	-2.96225	-0.322444	0.598587	-0.550278	-1.12844	0.414472	0.39851	-1.49649	0.0908634	-1.11076	0.697015	-0.211611	-0.703756	-0.817793	1.19248	1.5035	0.95491	0.614779	-0.375156	1.24947	-0.8124	-0.215677	2.06823	-0.0179401	2.07664	-0.120007	-0.188378	-0.635482	1.47028	0.402724	0.529953	1.18092	-0.0950692	-0.96045	1.15829	0.962375	2.0551	1.20986	-0.466196	0.659669	1.45132	0.431743	0.216074	2.31418	1.05612	-0.16111	0.0805918	-0.191485	2.01575	-0.333886	-0.458485	0.220508	-0.756988	0.619453	-1.22746	-0.274906	-0.534163	0.135062	0.451268	-0.417429	-0.542579	0.319191	0.504099	-0.263878	1.11802	0.442579	0.839186	-1.33542	0.299277	-1.09569	1.17459	-0.765321	-1.17182	-0.598717	0.721135	-0.507675	0.0318324	0.216589	1.14044	-0.618128	0.434725	1.05105	-0.796953	0.0901248	0.843875	-1.25205	-0.346708	-0.780631	1.54216	1.51728	1.20361	0.667777	0.0121324	-0.943693	-1.12556	-0.754233	0.200949	0.755702	0.344388	0.834325	-1.67969
TTC19	0.911909	-0.412475	-0.944942	0.62249	0.206402	1.74137	1.01431	1.46154	0.155444	-0.282235	0.0156604	-0.0874261	-0.237461	0.0167921	0.484302	-0.303297	0.313253	0.871125	0.723714	0.674426	0.822601	0.179742	0.291996	1.66533	0.690137	0.530473	-0.290741	0.821785	0.128915	0.319704	0.750955	0.490962	0.381763	0.643868	-2.33545	0.106964	0.663281	0.165158	0.332422	0.384428	0.893541	-0.261876	-0.559716	-0.245778	0.973204	-0.488712	0.754502	-1.09661	-1.72955	-0.0644651	-1.89415	-1.81804	0.302859	1.31614	1.46122	0.809218	-0.80715	0.35673	0.336428	0.437152	-0.121234	0.201988	0.729043	-1.07125	-0.148858	-0.0246847	1.88607	-0.432884	-0.872124	-0.300829	-0.157175	-0.203521	0.107117	0.0153708	-0.131659	1.21036	0.40966	-1.29267	0.92152	0.446281	-0.552687	-0.363668	-0.776572	-0.26945	0.124888	0.852101	-0.200938	-0.545323	-0.26672	-1.16222	1.37679	0.299449	-0.734409	1.25555	-1.20362	1.23591	-0.452787	-0.208495	0.863268	0.679052	-1.16325	1.34273	0.369192	-0.267446	-0.470585	-1.07939	1.00967	0.368797	0.487276	-0.6335	-0.747857	0.111729	0.236111	-0.423519	0.304265	-0.0974009	0.00907201	0.0987656	-1.46594	0.469945	1.06421	0.847666	-0.648373	0.572424	-0.413941	1.31262	1.62708	-0.439256	0.030233	0.32607	-0.777369	-0.016794	0.155168	-0.718271	1.23545	-0.493859	0.435355	0.274074	-1.07539	-0.756376	0.971125	-0.15466	-0.500305	-1.07063	-0.580064	1.24048	-0.498763	-0.563349	-1.11381	-0.93702	1.05199	1.21097	0.143482	-2.12273	0.752709	-1.28547	-0.345859	1.28188	-0.750259	-0.803896	0.0385758	-0.251548	-0.287289	-0.411223	-0.376968	2.0885	1.18733	0.820332	-1.3826	-1.20684	0.667988	0.478501	0.111067	0.987372	0.332492	-0.159244	-0.174612	-0.335018	-1.15356	-1.04847	1.00766	-1.72555	1.21745	-0.797258	-1.23468	-1.4633	-1.94715	-0.19255	0.850466	-0.273317	-0.364779	-1.20101	-0.835933	-0.873342	0.188855	0.529041	-1.36729	-1.42987	-0.11258	0.245897	-0.433899	1.00422	1.09258	-0.76896	0.696963	1.64902	0.134099	-0.199633	1.9358	-2.18341	-0.264543	-3.51536	1.12066	0.779112	1.74138	0.96757	1.93439	1.19272	0.81487	0.502481	0.681686	0.813153	0.19601	2.16777	1.10468	-2.05659	1.45226	0.934279	-0.583626	0.59243	-2.26954	1.36087	-0.996858	-0.840888	-2.1877	-0.170593	-0.193371	0.808398	1.90999	-1.7736	-0.697906	-0.391664	-0.254437	-0.982759	1.04054	0.946563	-0.525281	-1.46484	-0.212709	0.0361461	-0.617522	0.695819	-0.756651	0.100632	1.13039	-0.760301	-1.49539	-0.762127	-1.52277	-0.714777	0.804836	1.92216	0.71984	1.58721	0.0264591	1.01003	0.416059	-0.130634	-1.18424	0.369961	-0.409057	1.16232	-0.337635	1.32575	-0.351205	-1.07401	1.00385	0.813093	-0.332107	-0.0251118	-0.499392	0.860912	-0.126207	-0.153767	1.25634	-0.549579	0.371567	1.12403	-0.459204	-0.549771	0.113256	0.107984	-0.831975	-0.964139	-1.80767	-0.585603	0.402532	-0.57163	0.248885	-0.756548	-1.70784	-0.613231	0.681603	-0.428489	-0.373201	1.18466	-1.67856	0.702818	1.23603	0.949535	1.92565	0.983065	0.675327	1.68428	1.08768	0.904626	0.745216	-1.19504	-0.972062	1.88856	-0.280951	1.36814	-1.30467	-0.492446	-0.439595	-0.0224432	-1.07682	-0.616473	0.563817	0.902826	3.8309	-0.205055	0.962645	-0.64301	-1.09812	0.714721	-0.967987	0.519861	-0.501218	-1.69676	-0.261847	0.505326	0.732474	-0.208325	-0.120544	-0.23169	-0.24647	0.0804721	0.973374	0.115698	1.05594	0.349518	0.477873	0.474462	0.0885427	-1.21316	1.05278	0.148464	0.43449	-0.568341	-1.09947	0.314915	-0.0673083	1.90846	-0.516499	-0.265008	-0.818235	-1.17488	0.100606	1.29152	-1.30002	1.79999	-1.05076	0.456399	2.21952	-1.76173	-0.844965	0.0674706	-1.62526	-0.376456	-1.90529	-1.10416	-0.172869	1.08674	-1.23054	-1.12809	0.864974	-0.236599	-0.348964	-2.02945	1.89587	-0.91993	-0.876855	-0.274132	-0.0710223	0.594067	0.656585	0.505881	-0.254668	-0.706177	0.675829	0.213907	-0.517386	-0.252905	-1.4906	2.07795	-2.75566	-0.948543	-0.170116	1.10242	1.28261	0.652071	0.00286519	-1.55598	-0.412994	-0.490437	-1.75511	-0.979969	0.732967	-1.17735	-1.42957	-0.470834	1.4657	1.1933	-0.781148	1.53761	-0.43904	-1.347	-0.843156	-0.731031	0.835864	-0.748543	0.0813214	0.115851	-0.235278	1.32963	1.42107	0.541331	2.72494	1.14067	0.580508	0.689658	0.358811	0.443355	-0.787018	-5.23111	0.0886197	0.374218	-1.17472	0.58066	-0.837596	1.73428	-0.181283	0.524389	0.577585	-0.363097	-1.03465	0.788974	-0.0794981	-2.20846	0.307811	-0.293172	0.255506	-0.406862	-1.02833	-1.40452	1.11798	0.0648581	0.223059	0.0773303	0.564013	0.640606	-1.48971	-0.537022	-0.684117	-1.26517	-0.979114	0.358718	-0.834095	0.956534	1.36753	-0.355273	0.00297095	0.0162131	0.00180738
PTBP1	-1.5283	-1.9549	-1.77085	-1.01871	-1.88788	-1.84531	-1.46116	-2.72107	-1.68944	-1.25153	-1.43003	-2.6554	-0.626969	-2.01095	-0.726816	-1.39204	-1.98103	-1.05515	-2.02445	-0.856335	-0.913455	-2.59266	-1.06964	-2.38344	-1.22412	-0.992168	-1.48729	0.0152834	-2.36728	-1.20784	-0.652325	-2.12197	-0.779439	-0.858246	-4.66292	-3.21265	-0.926812	-0.464589	-1.64467	-0.450741	-1.09372	-0.352099	0.375231	0.386843	-0.871841	-0.0390799	0.667486	-1.14964	0.829322	0.50977	-0.580701	1.1971	0.460849	0.753361	-0.192836	-5.14226	-0.197785	-0.000990658	1.56156	1.43832	0.158939	2.3704	-0.750578	0.637828	0.0581554	0.878343	0.255754	0.15055	-0.765492	0.660622	-0.64237	0.204003	-0.280074	0.276902	-0.359347	0.108335	0.443764	0.504745	0.310126	1.35697	2.03596	-0.534206	0.167747	0.98061	0.714104	0.624592	0.0264264	0.827193	-1.1877	0.659025	-0.425617	0.0529928	1.17713	-0.0238034	0.12634	-0.108337	-0.168548	0.322617	0.661507	0.130642	-1.96451	0.162898	-0.728237	1.28637	0.508731	1.7079	1.49507	-0.510198	-0.0332574	-2.00289	0.81843	-0.331177	0.88013	-0.928993	0.0139943	1.35896	0.471761	0.280033	-1.55772	-1.37767	-0.003103	1.50511	0.187667	0.749018	-0.23899	-1.44399	0.848751	-0.228343	-1.6493	-0.862089	1.42838	-0.153604	0.628029	0.566735	1.35232	-0.301472	0.732223	0.479003	0.299354	0.81353	0.628839	-0.797642	0.312005	-1.84202	1.59561	0.368177	1.17489	0.27241	-0.577317	0.444226	0.373623	0.540562	0.235349	0.0707479	0.51029	1.00818	0.861452	0.496149	-0.0663145	-1.21024	0.196345	-0.0446149	-0.00913973	-0.729346	0.903835	-0.0518208	-0.487852	-0.921834	2.04057	0.214263	0.959716	-0.843971	0.0955452	-0.0495783	-0.0438502	0.347728	1.1874	1.30358	-0.576859	0.943726	0.227201	0.312131	-0.821566	0.3821	-0.520816	-1.50837	0.496964	0.0844394	-0.282029	1.11417	0.630623	0.870745	0.538073	0.740087	0.623862	-0.948557	-0.773939	-0.115578	0.679107	-0.769344	-0.484471	0.54725	-0.538492	0.0312801	0.236887	0.310906	0.659881	0.0644032	-0.890013	-1.84674	0.538654	0.41779	-0.530526	0.617409	0.238617	0.0558133	-0.262246	-0.939652	0.102622	-0.437743	-0.0910704	-0.615218	-0.00402325	-0.728935	-0.325573	-0.166884	0.609193	0.599636	1.27403	1.24678	-0.159802	0.151788	-1.02866	0.648715	-0.0606862	-1.456	0.431402	-0.162485	-0.3287	1.1821	0.690016	1.34875	0.707578	0.905491	-0.429738	0.452071	-0.0947954	-0.405898	-0.449502	1.34021	0.798382	-0.105033	0.463443	-0.0654555	-0.188666	-1.03284	0.300218	0.277054	1.82442	-0.362083	-0.189509	0.203971	0.982201	-0.824901	1.10193	-0.190461	1.34563	-0.709546	0.746524	-0.532924	0.105135	-0.157539	1.18178	-0.543675	-1.88435	1.72076	-1.52539	0.126953	0.244069	-0.696842	1.17065	0.607552	0.495256	-0.205505	-0.177834	0.446351	0.0993175	-0.31332	-0.587614	-1.81284	0.501371	0.284403	-0.078214	-1.19882	0.114668	-1.08365	-0.34581	0.317657	1.23912	-1.72335	0.348917	2.0166	1.34099	-1.18918	1.34575	0.772626	1.21963	1.14846	0.252189	0.508498	-0.508917	-0.302216	0.338102	1.01349	-0.430157	0.173339	0.961731	1.68173	0.391894	0.472726	2.18113	0.500186	0.986734	-1.16199	0.523088	0.298661	0.0996826	-0.058888	-0.00600764	0.410923	-6.29353	0.104432	0.231136	-0.4543	-0.835852	0.424456	1.39331	-0.931096	-1.03776	0.058719	1.19756	0.724977	-0.850962	1.14588	0.173352	-2.09547	0.872485	0.603304	1.0614	-0.343532	-0.713826	0.149279	0.477245	-0.379108	-1.47685	0.665014	-0.111616	0.455482	0.468739	0.0016039	-0.0537746	-0.0540577	0.366957	0.73281	-1.60197	0.166651	-1.3941	0.0545443	0.0468342	0.46956	0.403118	-0.00518239	0.523998	0.820828	0.181582	0.913936	1.003	0.654771	0.914802	-0.209183	-0.347433	-0.258539	0.946299	1.01607	-1.68546	-0.194275	1.25063	1.12749	-1.09073	0.0438253	0.899722	0.104525	0.799585	0.580838	0.522629	0.471303	0.0553299	-0.165235	0.171046	-0.612952	-0.414286	0.665599	0.0331577	1.26798	0.501934	0.0167959	0.356199	-0.378117	0.948544	0.312602	-0.000547894	0.300445	0.0558737	0.031807	0.760012	-0.135571	0.889492	1.3424	0.213554	-0.573533	0.182947	-1.70272	-0.914973	0.213032	0.0179552	0.0825664	0.517674	0.0771491	0.885055	-0.640441	-0.432486	0.71749	-0.263784	0.53946	1.70407	-0.390111	0.701723	-0.359512	0.926704	0.815594	0.888831	0.850245	-1.51857	0.472081	-0.0693362	1.23019	-0.304094	0.422704	0.414879	0.46898	-0.424689	-0.89719	0.484561	0.133881	-0.314088	0.155983	-3.02639	0.594627	0.572844	0.0871439	0.924537	-0.322671	1.59565	0.0874568	-0.128693	0.563498	0.398899	1.00372	0.657152	-0.102361	1.4232	0.22501	0.711038	0.386066	-1.01524	-0.155915	-0.440756	-0.417417	0.975487	0.573391	0.792607	-0.199155	1.42118	-1.45471	0.324879
SYT7	-0.0878314	-0.48915	-0.795424	-1.10663	-1.14622	-1.21949	-1.44127	-1.75533	-1.16777	-1.58043	-1.04462	-1.10727	-1.69963	-1.13897	-1.16736	-0.95069	-0.841927	-1.17724	-0.544635	-0.953408	-0.808183	-1.5672	-0.989653	-1.81046	-0.486582	-0.83723	-1.26958	-1.51825	-1.13945	-1.38644	-0.242541	-1.22015	-0.59976	-1.18228	-1.82544	-1.58427	-0.860472	-0.978899	-1.18356	-1.03146	-0.466781	-0.0183426	0.729472	-1.06173	-1.04976	-0.0106865	-1.65143	-0.880779	1.36297	1.47418	-1.63384	0.967369	0.365467	0.0821869	-0.261539	-1.06759	0.864005	-0.297243	-0.868687	0.961993	-1.51096	0.858951	1.99105	0.00999173	0.399826	-0.302131	-0.190569	-0.428164	-0.0328377	0.28357	0.521269	0.949051	0.657355	0.375342	-1.3574	-0.225807	0.828	-0.408078	1.23322	0.872783	1.8001	-1.17904	1.70279	1.19984	-0.347879	-0.408557	1.5525	1.26783	-0.885545	1.90506	-2.4991	0.980347	0.321624	0.573992	-0.109189	-1.1181	0.279432	0.459798	0.481023	0.528299	0.304498	-2.06729	-1.59825	-0.191221	-0.85897	0.86792	-1.36849	0.130144	-0.93678	-1.0046	1.09297	0.855041	-1.88594	0.25454	-0.74617	1.46989	1.26019	0.647542	-0.825648	-0.566087	0.124105	-0.259121	0.941795	0.223296	-0.323096	0.299215	-1.08112	-0.815904	-1.17244	-1.73318	0.772884	0.278817	1.3169	1.08764	0.480158	0.299639	-0.0341506	0.0324889	0.1641	1.00984	-0.879553	-0.314732	-0.150124	-1.44007	0.359455	0.00367221	1.03208	0.114804	-1.884	0.560776	-0.470031	0.582598	0.337587	0.814393	0.369525	0.959681	-0.905609	-2.12151	-0.618664	0.071746	-0.366387	1.11048	0.419348	1.12752	1.04746	-1.51125	-0.646194	0.367251	0.0888357	1.4922	-0.631776	0.0204717	-0.266462	0.462045	-2.21824	0.202292	-0.418723	0.531892	0.444923	-0.330474	-0.662241	-0.33819	-1.41726	-1.31891	1.22843	-0.991573	0.642664	0.51382	-1.33746	1.48385	1.19604	1.23433	0.418651	-0.0241648	0.555423	0.857981	-0.730157	0.38596	0.834253	-0.387189	0.251754	0.323468	0.520431	1.13104	0.762191	-0.280817	-1.17893	-0.368871	-1.48984	1.02924	0.703814	0.473499	-0.355219	0.688265	-0.772753	0.778408	0.128626	-0.331259	-1.98141	-2.18352	-1.12497	-0.558889	-0.141895	0.228255	-0.977996	1.18256	-0.140113	-0.137707	1.64168	1.29388	0.0506541	-0.438804	0.303931	-1.50776	-0.434419	0.313826	1.15187	-0.199662	-1.21268	0.526245	1.08937	-0.066866	0.210032	1.90604	1.44551	1.10872	1.23661	-0.870052	-2.34156	-1.39537	1.36693	-1.09784	1.44278	-0.0367491	-0.116581	-0.0917971	0.577353	0.576207	0.744497	0.150555	-1.46652	0.337105	-2.32435	0.964476	1.1676	0.48196	1.84414	0.124298	-1.16167	1.29715	0.820378	-0.17874	-0.124702	-0.337578	-0.895433	0.151641	0.103061	0.352265	-0.820524	-1.98852	-0.467413	0.446482	0.850008	0.517831	-0.269699	-0.244726	0.789569	-0.0564049	-1.01879	-0.532138	-0.634845	1.06153	1.2742	0.755242	0.408454	-1.13315	0.0454709	1.64849	1.4737	0.706423	1.18713	1.03819	0.105353	0.889293	0.918328	0.0541372	0.905201	0.101511	-0.362922	-1.24116	0.291355	0.524249	0.448374	-1.2528	0.836309	0.18166	-1.94424	-1.70468	1.62665	-0.974037	0.748563	-1.90732	-1.06956	2.12341	-2.03131	1.17559	-2.45787	1.11934	0.421334	-0.987119	-2.13568	-0.737884	0.319049	-0.522121	-0.842915	0.429362	1.17178	0.0646469	0.0908408	-0.744498	1.32283	0.535939	0.196618	0.453001	1.1976	0.506018	0.316661	0.869689	-1.67867	1.05699	-0.238109	-2.49508	1.57724	-0.562612	0.96937	-0.0571369	1.22385	-1.80401	-0.317974	-0.199503	0.499655	1.36845	-0.181573	-0.627826	-0.819924	0.358229	0.293802	0.286141	-0.321789	-0.878477	2.36445	0.463936	-1.54029	-0.415745	0.413923	1.70932	1.27453	-1.61574	0.585772	1.48992	-0.610272	1.73497	0.644581	-2.49776	-0.610466	0.732786	-1.93032	-0.52921	0.434777	0.0727261	0.410213	-0.392653	1.17476	-0.0379876	0.434297	-0.9421	1.01674	0.729193	1.41123	-0.0119927	0.537706	1.39334	0.0332911	1.24406	1.16459	-1.70727	1.10336	-0.0445917	0.839571	-0.73125	0.498523	0.87954	0.498388	1.27384	0.966352	0.743317	1.6401	0.500299	0.12416	0.788395	1.29321	-0.345912	0.324027	-0.309352	1.37838	0.878406	0.246531	0.71693	-0.160592	-1.10984	-1.29584	0.515247	1.21531	1.32589	-0.809995	-0.295713	-0.32101	0.939305	-0.0263548	1.21052	0.116965	0.515216	-0.186257	0.831009	0.736993	1.17025	0.387002	0.474717	0.340653	1.01121	0.452581	0.878064	-1.26962	0.223887	0.484663	-0.212257	-0.240818	0.572657	-0.81147	0.707167	0.647728	-0.260664	-0.959527	1.37031	0.381521	1.39923	0.451805	-0.709999	1.95686	0.400891	0.634708	-0.556367	0.955373	0.293924	1.47871	1.01326	-1.2697	-0.955022	0.780654	-1.40697	-0.306844	1.18855	-2.54886	0.543364	-0.527497
LARS2	-1.10472	-1.99754	-0.25533	0.847606	-1.25218	-1.60364	-0.779109	-1.01168	-1.03201	0.0818361	-1.25198	-1.72141	0.0952436	-1.39644	-0.274219	-1.35829	-0.999888	0.0194301	-1.16788	-0.0909379	-0.629134	-0.765052	-0.187289	-0.323798	-0.453126	0.202038	-0.446657	0.240529	-1.07025	-0.626456	-0.0183409	-2.4621	-0.752147	-0.129053	-2.01228	-0.688018	-0.600192	-0.0413434	-0.253367	0.38353	-0.680921	-0.548185	0.322919	0.767409	-0.84154	-0.152044	0.355517	-0.745167	0.105657	1.6141	-1.21146	1.01311	-0.955444	-0.145067	-0.3883	-2.70891	0.18298	0.744027	-0.107469	1.18623	-0.120095	-1.05117	0.660483	0.194211	1.8386	-0.625969	-0.758551	1.43274	-1.7958	0.972725	1.50306	1.52694	0.703965	0.571355	1.08101	-0.310466	1.16312	0.206104	0.590344	-0.719723	1.92135	0.236253	2.71113	1.21884	-0.643699	-0.293581	-0.650555	2.57124	-0.588699	1.52887	-0.944468	0.331067	-0.868179	0.688909	0.202674	0.167797	-1.49484	-0.118907	-0.344789	0.825724	-2.52878	-0.798	-0.610915	-1.82119	0.134762	-0.419757	0.207754	-1.90019	-1.64018	-0.255694	-0.891518	-1.29468	1.3177	-0.842578	1.34387	0.422174	0.594763	1.11105	-2.03898	-0.466102	0.690891	-0.312389	0.283805	1.98376	-1.98239	-0.531262	-0.690662	0.838027	0.430504	-0.9434	0.220991	0.333025	0.604544	0.536456	0.230963	0.583022	0.786084	-0.2844	-0.0431877	1.32351	0.213904	0.614861	-0.624266	-0.674332	0.502532	0.404794	0.517741	0.311982	-0.076211	0.647518	1.08414	0.319359	0.444085	0.145249	0.0338874	-0.00912928	-0.565672	-0.519529	-0.654479	-0.813737	-0.557633	1.0085	0.173314	-0.900213	0.59731	-0.523383	0.13087	-0.472299	0.478067	-0.875155	0.747114	-0.151762	0.18726	-0.262392	0.740232	0.703252	-0.539397	-0.985069	1.21276	0.679865	-0.663653	-0.649329	0.201784	-0.871316	-0.0903143	-1.90751	0.978394	-0.068011	-0.59424	3.49702	1.38445	-0.222472	0.89313	1.08777	2.21355	-3.16601	-0.255548	0.331312	-0.567345	-2.17997	0.518031	0.964255	-1.59694	0.632041	-1.69441	-0.537342	-1.64248	-0.417315	-1.33642	0.0246579	-0.954193	0.551284	-3.46163	-0.729158	0.0476182	-0.110046	-0.420139	0.234679	-0.30065	-0.1895	-0.791862	-0.202364	-0.398526	-0.361557	0.997104	1.51685	-0.990573	0.148221	1.27227	1.07654	0.39526	-0.161299	0.0866399	0.00208061	-0.745251	0.689624	-0.773683	0.976977	-0.472996	-1.41297	0.261143	0.705555	0.500554	-0.256349	-1.36504	0.644172	1.53321	0.516003	-0.982905	1.51158	0.624023	-1.27469	0.333758	0.222065	-0.187004	-0.650963	0.271372	0.576084	0.247623	0.0877577	-0.834633	-1.26635	-0.00358724	1.39014	1.18723	-0.462931	1.03894	0.562792	-0.431303	0.513975	0.212637	-0.427476	-0.139088	-0.93726	0.0283393	0.907619	0.306871	-0.6972	-0.9144	0.537895	0.183619	1.3044	-0.436669	1.13175	-0.101139	-0.455054	0.569131	1.74269	-0.05078	-0.010144	1.32337	1.01246	0.293718	-0.368843	-0.440123	-0.327733	0.745815	0.0439576	0.677324	-0.293214	1.55048	1.35035	1.21356	-0.0938493	0.599403	1.3552	2.5715	0.527631	0.212383	-0.00710066	0.174083	-1.39003	1.00559	0.635847	-0.655706	1.18228	-0.866785	-2.74188	0.378224	-0.203223	0.210038	-1.23437	-2.44183	-0.0258099	0.549391	0.485092	-0.233076	0.226296	0.102844	0.550539	-2.26683	-0.529843	0.637972	-1.06295	-0.686201	0.871018	-0.108235	0.17735	-1.73218	0.918497	1.18075	-0.851668	-1.87396	0.366677	0.00982485	-1.08006	0.991517	-0.803722	-0.384823	-1.48992	0.650249	-0.509717	1.54796	-0.775208	-2.30172	-0.158187	0.358736	-0.923065	0.371156	-0.22557	-0.683147	-0.044281	0.450413	1.03636	-1.42259	0.120404	0.15261	-0.263048	-0.00520837	1.02176	0.375567	1.13745	-1.35718	1.16154	0.325371	-0.994006	-1.98881	-0.438972	1.16753	-1.32703	0.0855218	0.0249257	0.993985	1.40302	-2.34882	-1.13069	0.16908	-0.572532	-1.84097	-0.976964	0.81327	0.721574	0.674006	1.59049	0.232286	0.132752	1.14377	0.369462	-0.640683	-0.900037	1.68059	2.10541	2.07845	0.478712	0.373513	1.44709	1.78503	0.536801	-0.377502	1.86624	0.486963	0.30169	1.65483	-0.49962	2.08857	0.622844	-0.948302	0.968822	-1.17379	1.61213	0.861453	-0.444965	-0.284987	-0.658244	0.184513	0.380999	-0.193997	0.717808	-0.193425	-0.937082	0.909271	-0.365987	-2.10956	1.55658	1.03939	0.977382	2.41605	-1.62839	-0.00541106	0.626604	0.781907	-0.888712	-0.685871	-0.477885	-0.327436	1.06196	0.090846	0.874983	-1.61187	-0.908489	0.779442	-0.171855	1.30725	1.51055	-0.296525	-0.253004	0.805989	0.645232	0.262704	-1.34854	1.57331	0.845503	-0.966277	-0.725732	0.943472	-0.518114	-0.475168	0.552833	1.28366	-0.177466	0.686429	-0.227084	0.560562	1.19003	1.77148	1.01381	-0.570217	-0.960632	0.26439	-0.509717	0.464033	0.224086	0.487723	-1.62262	-0.903908
PIK3C2A	0.187552	-0.61007	0.486075	0.720691	-0.368504	0.109682	-0.239601	0.475175	-0.996175	-0.232502	-0.415725	-0.632835	-0.262432	0.74504	-0.584993	-0.587354	-0.365137	-0.0550092	-0.509544	-0.362466	-0.162066	0.233675	0.507637	-0.525781	-0.0599544	0.551224	-0.182325	0.0121662	0.0477933	-0.231671	0.197894	-0.511348	-0.377841	-0.223853	0.226588	-0.112025	0.0409591	-0.162662	-0.0393377	-0.418829	0.0475579	-0.587052	-0.0155462	0.616016	0.489048	-1.13007	0.155522	-0.299578	-0.408684	0.382039	0.256193	0.249386	-1.71389	-1.79415	0.0821579	-1.28654	0.364177	0.525278	0.250183	1.82409	0.0889218	0.542573	-0.935302	-1.54465	1.15284	1.04164	1.05085	-0.412202	-0.831845	0.564212	1.13558	0.73354	-0.0507664	0.189409	0.21794	1.29187	0.449752	0.912715	0.683346	0.587132	0.287355	-1.31249	1.52684	0.694403	0.834768	1.41419	0.178548	1.95777	0.639228	0.966528	-0.120849	1.23608	0.666948	0.237102	-2.01938	0.945254	0.167342	-0.205818	0.0409198	-0.00968281	0.527329	0.28063	-0.782075	0.601236	-0.587253	0.557341	0.743426	0.764004	0.556151	0.411681	0.519803	0.149573	1.03054	0.848293	1.43648	1.02275	0.0177682	0.720118	0.0370231	0.447705	0.132856	2.96289	0.155635	0.623798	-0.820921	-0.95234	0.505998	0.335449	0.714681	-0.452078	0.981285	0.254565	0.298939	1.06798	0.148781	0.803737	1.30475	0.205946	0.386854	-0.510275	-0.365091	0.525474	1.07792	1.37041	1.56531	0.851334	1.16679	0.208121	0.312452	0.254963	0.906213	0.220985	1.22609	-3.21417	0.300005	-0.076741	-1.04359	-1.21692	-0.537534	0.621886	0.875756	-0.665786	-0.690885	0.860491	1.00683	-0.617483	-0.330988	0.303913	-1.18887	-0.209285	0.739357	0.172802	0.087107	0.690498	-0.294821	0.337412	0.179517	0.710051	-0.0011527	0.107383	-0.933461	0.914953	-0.61667	0.241833	-0.794958	-0.421042	-3.08804	-0.773684	1.55069	0.675651	0.676664	0.0453209	0.317153	-2.73984	0.577006	0.214671	-3.11	0.167866	-0.279578	-0.382059	-0.562298	0.692634	-0.448601	0.0209412	-1.02195	-0.0267479	-1.09846	-0.884631	-0.760853	-2.95754	-1.76868	-3.14576	-0.300926	1.51664	0.234258	0.871721	-0.308623	0.137746	1.29657	-0.25845	-0.0537846	-1.41058	-0.258318	1.44304	1.2711	-2.99379	0.85056	0.506555	0.11259	0.625551	-3.17511	0.0664743	-1.00355	0.0160214	-4.02493	-0.459	-0.905314	1.16314	-1.65239	1.62359	0.0758417	-0.588912	0.0175698	0.666763	-0.128485	0.367018	0.851735	-2.51744	-0.507399	-0.99588	0.421057	-0.369796	0.668457	0.0968996	-0.479541	-1.41051	0.46886	0.367746	0.229184	-0.812622	-0.325991	0.692726	0.661088	1.74314	-0.10215	0.0223677	0.700704	-1.68411	-0.505646	0.541085	1.07963	-0.113904	0.691353	-0.178894	-2.12679	-0.185115	-1.05702	-0.0622054	-0.36712	-0.878262	-0.0942186	0.801487	-0.159003	-0.433837	0.288319	0.107077	0.492645	0.171344	0.161082	-0.701215	0.364004	0.233127	1.09083	-0.24914	-2.0185	-1.62844	-0.649618	-0.502095	0.305864	-0.0910696	0.927979	0.144214	0.755805	1.43057	0.129971	-0.58424	-1.80763	1.17681	-0.188081	0.568697	-0.484509	0.10351	-0.854111	-0.810099	0.00834513	1.42885	-0.341834	-0.741246	0.226112	1.75019	-2.52267	0.442835	-3.48145	1.07724	-0.196913	0.714953	0.472285	0.303806	-0.756071	0.759819	1.12411	0.301995	0.355078	0.123048	-2.71045	0.1946	1.52113	0.184468	-0.050155	-3.65278	0.688697	-0.102399	-0.385169	0.812542	0.7575	0.432898	1.21657	0.570489	0.394814	-0.952051	0.377007	-0.372614	1.29006	-0.0928508	-0.0674927	-2.1776	0.135283	-0.231933	0.869929	0.527589	0.307141	0.445859	-1.24932	-0.670298	0.183017	0.538527	-0.354744	0.785831	-0.274725	-0.0687649	0.926393	-0.101401	-0.047711	0.65342	1.38148	0.359388	0.70611	-1.27863	-2.75385	-0.235742	-3.45146	0.0943972	-0.179537	-0.016632	-0.368365	-0.395127	0.352954	0.243614	0.116411	0.911735	0.416747	-2.37746	-1.42838	-0.828695	-2.40132	0.699426	-0.749263	0.0967457	0.877772	0.44512	1.02409	1.23425	0.102128	0.825663	0.0910825	-0.0884622	1.66086	-2.95438	1.17416	0.320294	0.351492	0.609472	0.236118	1.05207	1.27938	1.03873	-1.25903	0.288997	0.737799	0.381247	-2.7251	1.55161	0.723465	0.221644	0.682489	0.667841	1.09067	0.115724	-0.56185	-0.841427	-0.0941771	0.422481	0.629556	0.470889	0.446631	0.416475	0.464396	0.448913	0.459023	1.22243	-0.467955	-1.86904	0.385857	1.40362	-0.204779	1.4492	0.406094	0.4331	0.0368262	-0.21319	0.0539441	0.629087	-2.53597	0.970827	0.134714	0.179666	-1.80957	0.853798	-1.85532	-1.41509	-1.1404	-0.512666	0.0468125	1.30148	0.981748	0.65407	0.166106	-0.179023	0.815363	-0.382523	0.111404	-0.961454	0.437484	0.964225	0.428472	0.358902	-2.71724	-3.04835	0.0757641	-0.353	1.17941	0.73705	-0.277707	-0.659214	-0.209285
PLAUR	-1.82257	0.54675	-0.823026	-1.63254	-2.20646	0.746107	-0.699228	-0.385072	-0.614325	-1.49916	-0.933232	-0.206416	0.213246	-0.35462	0.0214061	-1.09276	-1.25107	-0.780883	-1.32676	-0.0527932	-1.04837	-1.74314	-2.19678	-0.2901	-1.87267	-0.826104	-0.861424	0.237787	-0.551881	-0.460353	-0.597795	-2.31598	0.122347	-0.318735	-3.48846	0.396257	-1.47296	-0.132158	-0.743757	1.22231	-0.742115	-0.625785	-1.21959	-0.583424	-0.987676	1.54186	2.32256	-1.22164	-1.65342	-0.984721	1.54286	-0.162964	1.27531	-0.317242	0.0646445	-0.691229	-0.255131	-0.571709	0.642765	-0.318297	0.895308	0.0168709	-1.34641	0.775724	0.698957	0.367083	-0.577089	-0.371909	0.539902	0.985255	0.936508	-0.723631	0.258469	-0.804143	-0.0131692	-0.197165	-0.489189	-0.483526	0.159083	0.507252	-0.857436	0.368655	-2.8007	0.314155	-0.254211	-0.825015	-0.690138	-0.421839	1.59018	-0.809634	0.607363	-1.49162	1.1524	-0.0195278	1.3318	0.034891	0.461207	-0.00588905	0.0475397	-0.768704	0.809279	0.8476	-0.0298052	0.574462	-0.0137355	-0.644667	0.0423091	-0.105377	0.363528	-0.384577	-1.24189	-0.314876	0.257193	-0.134624	-1.84231	0.77362	0.319822	-0.834772	2.23421	-0.0474932	-0.589332	0.421141	-0.728981	-0.205327	-0.299595	-0.780335	1.38156	0.370252	-0.592982	0.209464	-0.145293	1.70827	-0.274611	0.926903	-0.988142	0.528467	0.045464	-0.4393	0.311507	-0.518043	0.384395	0.156982	-0.600365	-1.34958	-0.223068	0.0567619	-1.58161	-0.557233	0.554242	-1.44946	1.18087	-1.77054	1.04475	0.507506	0.51141	-0.683028	1.13028	1.58526	0.798384	-0.871029	-0.286832	-0.613129	-0.506327	-1.04728	0.440359	1.31394	-1.13968	0.107124	-0.791691	-2.00835	0.415971	2.29361	1.40888	-0.751942	-0.347096	-0.443613	0.782768	-0.317088	-1.45886	0.44475	1.87227	2.13844	1.46844	1.46462	0.874327	1.37765	-0.59556	0.933243	2.04266	-0.213343	0.628115	1.59409	1.42949	0.952894	-0.472323	-1.8056	1.94236	-1.09351	-1.94464	0.936159	-1.09716	1.11154	0.844028	0.890962	2.09218	-0.299914	0.129457	1.56612	0.90828	-1.411	-0.261247	-0.685532	0.909932	-0.0211565	0.291127	-0.452102	-1.42006	0.278372	0.49162	0.828191	1.14458	0.211785	-0.153472	0.269278	0.408689	0.268653	-0.260137	0.512438	-0.217492	-0.951795	0.0142881	0.326076	-0.984183	0.0444306	0.802428	-0.674928	0.427159	1.20923	-1.68693	1.59975	0.157844	0.266815	0.00554808	-2.47888	-0.605755	-0.770915	0.169935	0.683656	2.21249	0.971886	-0.118055	0.792184	-0.16007	0.633662	-0.196166	1.05775	0.834939	0.73608	1.05513	0.0662191	0.305412	-1.42334	0.215859	-1.66378	-0.722634	-0.00804833	-1.25113	1.91001	2.01473	-2.56556	-0.767303	-1.10242	0.892405	0.507514	-0.558276	-0.753152	0.442861	-0.145117	1.51131	0.250264	0.702318	-0.0359908	-0.84336	-0.752498	-0.338587	-0.879002	-1.30774	0.347785	1.06681	-1.57587	1.29038	-0.874469	-0.599763	-0.468068	0.0156818	2.47593	0.0374023	-0.361911	-0.552116	-1.49776	-0.10736	-0.460019	0.857437	0.256912	-2.66382	0.210167	-0.791173	0.586365	0.0783523	1.17962	-1.0185	0.789868	0.819001	0.662909	-0.959234	-1.09811	1.67439	-1.48451	-0.246211	0.832204	1.42517	0.971265	1.0216	-0.653067	0.959681	-0.285011	0.31055	-0.864985	0.499498	0.63031	-0.665351	0.446653	-1.00735	-0.331932	2.03585	-0.529345	-0.412906	0.423557	2.04674	0.641626	-0.710246	0.629331	0.485133	0.616991	0.516796	-1.98165	-0.163401	-0.0314761	0.557777	0.169669	-1.37831	0.754308	-0.402236	0.31471	-0.0310033	-0.109586	-1.65208	1.98296	-0.398142	1.48426	0.739575	-1.58988	0.00439466	1.34489	0.385138	-0.814228	-0.228906	-0.940667	-0.0531048	0.649608	-1.96079	0.0379952	0.991715	0.591877	-0.938874	0.388599	0.896616	0.63502	-2.12677	0.577093	0.0867503	-0.549672	-1.55037	0.427416	2.25344	-0.0749938	1.29793	-0.326039	0.395439	0.094607	0.269343	0.929006	1.17931	0.425381	0.645049	1.12841	-1.14616	0.938858	0.326193	0.555079	0.544123	-1.5349	0.364581	0.694934	-1.45936	0.374761	-0.772121	1.50398	-1.79624	-0.545597	-1.23042	-1.17977	-0.295522	-0.802765	-0.539945	0.629683	-0.5355	-0.246954	1.34043	-0.11944	1.04925	0.718848	-0.0238706	-0.504457	-0.130972	-0.194782	0.718906	-0.490674	-0.416912	0.611091	0.700855	0.903484	1.4364	-2.52805	1.35203	-0.775296	-0.390489	1.4066	0.122144	-0.795687	0.120081	0.102246	1.24439	-0.755181	0.687823	-1.46521	1.3343	-0.490066	0.298444	-0.880335	0.558525	-1.14081	1.0696	-1.35832	-1.1383	0.0389265	0.17703	-0.243441	0.475662	1.12763	-0.228391	1.94007	0.476635	1.0703	0.0658334	-1.05541	1.51368	1.16674	-0.0542293	-0.735593	0.510749	0.192352	1.25901	-0.290265	-0.867195	-1.40603	2.48039	0.510986	0.171775	0.615011	1.03087	-0.355566	0.875997	2.29905	-0.574212
ANLN	-2.20378	-2.35663	-1.01631	-1.09574	-1.95398	-2.56479	-1.70853	-2.24206	-2.54995	-1.49076	-2.52247	-2.88628	-0.829697	-2.22149	-1.63177	-2.23437	-2.48961	-1.25511	-1.91973	-1.94704	-1.51547	-2.00587	-1.3765	-1.52906	-1.72372	-0.989061	-1.93207	-1.95251	-1.8665	-1.62104	-1.51102	-2.61936	-1.79376	-1.93196	-2.9033	-2.12358	-1.90896	-1.17821	-1.97491	-0.919797	-2.03978	-0.361215	0.802218	0.276247	-0.585658	-0.321338	-0.0582466	0.178163	-0.56492	0.502643	0.528781	0.821268	0.203065	-0.951207	-0.338307	-1.16253	-0.428672	0.77551	1.64197	1.77643	0.566691	1.25095	-0.971153	-1.11367	0.0979655	-0.047669	0.81417	-0.0967329	0.0171969	0.586683	-0.760101	-0.486436	0.49401	0.93347	0.04213	0.656603	0.0464359	0.998006	0.516218	1.49785	1.20224	-0.217413	1.00157	1.24909	0.741763	0.858329	-0.270961	1.77902	0.661604	1.0623	0.820761	-0.0851422	0.379811	0.925841	-1.02212	0.12378	-1.09799	-0.113159	0.850127	-0.660355	-1.3734	1.09846	0.294007	0.411267	0.378794	2.16323	0.708476	1.46278	0.215846	-0.665987	0.0468189	0.299701	0.848217	1.08637	0.500819	0.751505	0.416049	0.103446	1.38605	-0.403435	0.339869	0.395406	0.229688	0.336467	0.842539	-0.145345	1.0542	-0.420172	0.538569	0.390749	0.666748	-1.10841	0.78711	0.817491	0.782884	0.343425	0.815278	0.452724	-0.349239	0.275319	0.376846	-0.546579	0.892622	-0.13191	0.385895	1.34308	1.2997	-0.0442312	0.500939	0.790147	0.0641199	-0.336365	0.630585	-2.51388	0.743473	0.724868	-0.278049	0.253404	-0.0900406	-0.586517	1.41111	-0.828035	-0.205638	0.252664	0.86318	0.731186	-0.0275641	0.567178	0.591452	0.72481	0.744501	0.451298	0.500552	-0.278175	0.618817	0.145713	-0.01902	0.473106	0.394172	0.555232	-0.0323902	-0.0418821	-0.465102	0.685399	0.13834	-1.18308	-1.53108	-0.892011	0.264052	1.12876	0.164186	0.798823	0.41469	-1.39247	1.2875	-0.0414053	-2.37146	-0.257207	0.437621	0.195682	-0.623874	1.50994	-0.0426892	0.570532	-0.105145	1.00322	-0.190418	1.27119	-0.352869	-2.1781	0.0688173	-2.08101	0.292667	0.787246	-0.117161	0.200253	0.383427	-0.159221	1.2053	0.194103	1.34518	-0.0677169	0.346112	0.0411173	1.06494	-1.76904	1.77054	1.10947	1.36816	0.942771	-2.15784	-0.613238	-0.0509479	0.383241	-2.60412	0.262412	-1.01381	0.983588	-0.493264	0.58862	0.436293	-0.168344	0.522386	0.714114	-0.676693	0.198375	1.2161	-1.41282	0.267357	1.05476	-0.00972664	-0.0152243	0.661931	0.0245319	-0.575408	-1.27327	0.0880048	0.43477	1.02044	0.204129	0.0461399	-0.513213	0.853324	-0.195349	-0.550979	-0.240942	0.727249	-0.876621	0.742965	-0.0138527	0.601188	0.797245	0.601012	-0.260875	-0.135627	0.767398	-2.07633	0.793773	0.00155531	-0.0468779	1.21931	-0.270982	0.0737587	-0.373566	0.0471322	-0.424784	0.029252	0.367951	-0.17708	0.0994175	0.0724561	1.63174	0.586328	-0.125752	-0.882959	-2.49008	-0.573501	-0.610929	0.548107	0.0201524	0.576684	1.40849	1.20181	-0.704531	2.28152	0.00468089	-0.767282	1.74551	0.289652	1.47954	-1.09799	0.143429	-0.808338	-0.462352	-1.23634	0.759247	-0.497384	-0.214954	-0.677146	0.876988	-1.24469	2.37012	-2.21238	-0.284574	0.582878	0.881839	-0.136034	0.367893	0.329039	0.187787	0.513244	-0.334033	-0.493862	0.570813	-1.75239	0.585986	0.430123	-0.167772	0.565178	-1.85745	0.685411	0.236536	0.590719	0.5314	-0.407684	-1.34678	0.570787	1.46037	0.466444	0.200619	-1.02483	0.981692	0.477205	-0.417768	-0.696288	-0.716384	0.730837	2.46804	0.944013	0.177889	1.28289	-0.213919	0.0249022	-0.411373	-0.974199	-0.313701	-1.03925	0.619961	-0.0997283	0.726549	0.34881	0.341275	-0.150596	1.09397	0.311226	0.590087	0.953818	-0.245092	-0.382396	0.0858627	-2.74556	-0.483888	0.865482	0.265384	-2.18269	-0.931059	1.43163	1.07664	-0.489035	-0.0788327	0.731034	-2.24293	-0.685618	-0.489345	-0.979797	1.59934	-1.06083	-0.237029	0.499232	-0.151789	-0.485983	0.925592	0.169846	0.981902	0.192969	1.35976	0.537592	-2.36936	1.47133	0.718926	-0.208043	0.236738	0.413204	-0.111515	1.13791	-0.0508925	-0.506473	0.093111	-0.607138	-0.133051	-0.791032	1.02838	0.463273	0.56769	1.00521	-0.738129	1.13853	0.690149	0.856374	0.607118	1.02296	0.513734	1.2599	0.306019	1.15114	-0.819723	0.284136	-0.594269	1.64666	0.0357996	-0.782502	-0.390708	0.055171	0.998026	-0.0358772	0.88005	1.27487	0.772072	0.0800349	0.75722	-0.0133657	-0.506835	-1.28944	0.906708	1.17852	0.599605	-0.337871	-0.444057	-0.767057	0.507945	-0.567268	-1.19943	1.22161	-0.235898	-0.107469	0.735787	0.812485	0.488825	0.457214	-0.182152	1.40788	-0.233617	1.85141	0.681343	-0.00568235	-0.0374862	-0.763828	0.0613953	0.514342	0.360457	0.641879	0.354571	0.849454	-0.180479	0.630708
WIZ	-0.908719	-1.88702	-0.223841	0.106886	-1.14822	-1.69184	-1.14718	-1.67638	-1.23657	-0.266574	-1.0556	-2.07987	-1.9726	0.242274	-0.90149	-0.24788	-0.887594	-1.30684	-1.87336	-0.415618	-0.820463	-0.610944	-0.227755	-2.57699	-0.481604	-0.321714	-0.0157743	-0.152258	-0.784156	-1.24013	-0.840445	-1.29043	-0.321769	-1.37978	0.905425	-2.01793	-0.443106	-0.916352	-1.02005	-0.796156	-1.00203	-0.961559	0.0718371	1.29573	-1.22485	-0.303077	0.848972	-2.54333	0.510007	1.01151	-0.355324	-0.0592644	1.20728	0.0447149	0.126641	-3.96781	0.308845	-0.361519	-0.0839994	1.03737	0.354739	0.411756	-0.456782	1.53807	0.501906	0.13317	-0.629538	-0.478812	0.319442	0.783477	0.407762	0.699856	0.474654	0.359536	0.336008	0.924176	0.651035	0.592703	-0.00894237	1.47307	1.09036	-0.729504	-0.71307	0.952029	1.06918	-0.681213	-0.193319	0.867274	-0.0707246	-0.0372756	-1.83098	-0.523676	1.05776	-0.136032	0.102055	0.129115	0.381436	0.152198	0.489743	-0.439307	0.362466	0.132725	-0.826517	-1.31998	-0.0160828	1.97628	0.447294	-0.745386	0.636493	0.294479	1.11126	-0.820654	0.364093	-1.8844	0.0259989	0.53949	0.438145	1.15416	-0.146344	-1.29029	0.321793	3.90003	-0.678024	-0.157005	-1.9291	-1.71381	-0.274111	0.411252	-3.4725	-0.586692	1.17939	1.23969	-0.108529	0.955606	0.242994	0.689171	0.523619	1.1169	0.471448	1.50021	0.575254	0.522907	0.471086	0.0666597	-1.45167	0.0308263	1.35227	0.111213	-0.163417	1.47435	0.224131	0.431942	0.0776595	0.830703	1.70085	0.196631	0.310636	-0.635838	-0.355099	0.570857	0.586881	0.115535	-0.339882	-0.177023	0.279773	-2.16809	-0.609438	-0.379428	3.27071	0.20105	0.956638	-0.00776216	0.799202	0.769022	0.532074	0.249708	1.29841	2.04664	-1.01368	-0.0656674	-0.134228	1.43004	-1.20647	0.127482	-1.22358	0.323908	0.0815695	0.40891	-0.172732	1.09962	1.60611	1.75439	0.473977	0.874383	0.39423	-1.07278	-0.919031	0.841364	-0.434477	-0.275488	-0.949349	-0.690736	-0.749445	0.639691	-0.375749	1.04509	0.966394	-0.691413	-1.23415	-1.37579	-0.364507	-0.568069	-1.57497	-1.16703	-0.395432	-0.212772	-1.35401	-0.780626	-0.790467	-0.125907	-1.32209	-2.25983	-0.743826	-1.19773	0.0913267	-0.0871944	-0.425867	-0.00355747	1.16477	1.3036	-0.349983	0.23006	-0.434994	0.198768	-1.31177	-1.77912	0.502488	-0.0715594	0.920329	1.29464	1.21459	1.57915	0.0993637	-0.196392	0.401692	-0.037379	0.225867	-1.52182	-1.68406	0.963818	-0.0923331	-1.84884	-0.684344	0.697602	-0.209794	0.264102	-0.0915461	0.285614	2.44958	-0.848391	0.971658	-0.0266901	0.290547	-0.0545862	0.915314	0.48385	0.875803	-1.44678	-0.428333	-0.793247	-0.359941	-1.31562	0.850728	-1.40654	-0.451121	1.94414	-0.495012	-0.606069	0.163196	-1.54591	1.63663	0.701216	0.573803	-0.382714	0.891916	0.548485	0.625409	-1.10877	-0.297865	-3.04048	0.223649	0.842469	0.913145	-0.122414	0.523619	0.000437767	0.233189	1.26933	-0.267838	-0.229768	0.0767566	1.00116	-0.0581723	0.519563	0.554102	1.35231	0.440605	0.708604	-0.76052	-0.837694	0.755684	0.365162	1.42117	0.622285	0.0771077	-0.574863	0.800569	0.76994	1.08157	-0.244327	-0.0904446	-0.187395	2.50485	-2.37786	-0.411789	0.498364	-0.12289	-1.18277	-0.186588	0.17597	-5.38551	0.342699	3.58297	0.566631	-0.540011	-0.472828	1.53429	-0.216784	-0.334506	-0.803755	0.643792	1.01304	-2.06106	0.736409	0.761167	0.0233539	1.28745	1.08307	0.621374	0.385228	-0.00422375	-0.183791	0.312333	-1.24989	-0.784345	1.1278	-0.816581	-1.36511	-0.142727	0.234633	1.68691	-0.24613	0.257462	1.05675	0.538204	0.343166	0.462538	-0.259711	-0.283815	-0.198551	0.186315	0.67392	0.870078	0.187971	-0.332716	1.97983	-0.221939	-0.475964	-0.368288	-0.279401	-1.24747	0.790705	0.427785	-0.434534	-2.21539	0.690662	0.644051	0.162902	0.198525	0.435865	1.10248	1.55718	0.76447	1.17677	1.39464	-0.165075	1.29221	0.739902	-0.261521	1.36697	0.624324	0.145209	-1.39177	0.919848	0.196922	-0.180029	0.751325	0.515413	0.117124	-0.0480984	0.48763	-0.722549	0.668308	0.538337	0.256362	-0.630628	-0.203736	0.705464	0.773277	0.595938	0.687721	0.176508	-1.50483	0.614727	0.130401	0.183585	1.47321	0.4271	-0.451006	-0.641541	0.138948	-0.108951	0.344661	0.439329	0.565706	-0.112325	0.421931	-0.127442	-0.492035	0.432261	0.660712	1.22074	-0.666333	-0.864268	-1.34149	0.277728	-1.00905	-0.330535	-0.239304	0.102404	0.344521	-0.750382	0.235547	-0.563963	-0.969036	-1.2541	-4.02511	0.512153	-0.646219	-0.0485133	0.555913	0.35045	0.893249	-0.458401	0.51818	-0.0759453	0.426643	0.652628	1.12773	-0.196446	0.630045	-0.535168	0.551449	1.05516	-0.316029	0.189237	0.0212162	-1.37174	0.0146938	0.969284	0.103102	0.487944	0.323344	-0.260698	-0.358251
RABGAP1	1.95832	-0.086392	2.44087	0.57746	1.07463	-0.0264053	-0.315553	0.0841589	-0.612547	0.76561	-0.201841	-0.336644	-0.451967	2.12366	-0.600474	0.609397	0.258534	0.204413	0.286013	0.137474	0.239962	1.97711	1.35332	-0.979695	0.83524	1.58885	0.939185	-0.094245	1.42282	-0.200342	0.896904	-0.67217	0.925106	-0.0745407	3.15819	1.07796	0.319606	-0.00991876	0.336052	0.166361	0.632467	-0.115799	-1.00604	0.825563	0.301185	-1.96818	-0.544413	-1.76874	0.816865	-0.751507	0.47571	-0.210854	-1.20253	-1.03312	0.494637	-1.23849	1.22372	0.683221	-0.67217	0.431499	0.47007	-0.0247743	0.20307	-0.434699	1.25466	0.710372	0.42484	-0.325719	0.46405	0.585941	0.562417	0.644152	1.45064	0.87864	0.552615	0.762497	2.40391	1.44695	0.303782	1.21826	0.603565	-0.853965	2.33322	0.364927	1.06628	-1.51897	0.696814	-0.0132737	-0.114043	0.408816	0.709325	0.795105	0.348863	-1.03215	-1.39765	0.772768	-0.612944	-0.5245	0.254512	0.244268	1.25829	-0.815856	-0.368524	0.522833	-1.21088	-0.693916	0.740838	0.229102	1.17822	1.01974	1.14896	0.286797	0.202265	-0.307213	0.980512	-0.486171	0.170945	0.054035	1.16992	1.39466	0.285393	0.332006	-0.360562	-0.480887	-0.737431	0.344738	-1.62199	0.0950031	-1.13035	1.20564	1.50697	1.07771	1.9607	0.413979	0.70873	0.550406	-0.57966	0.166735	-1.54374	0.450801	-0.262487	0.773101	0.236048	2.6145	0.960675	-0.432204	0.323412	0.0193217	0.793564	-0.289179	-1.19049	0.191333	0.704168	-1.95491	-0.606063	1.09036	-0.439902	0.831302	-1.18187	1.85816	0.799393	0.361396	-0.737477	2.53316	-0.934239	-1.22018	-0.0131294	-1.10936	-0.935764	1.00345	-0.694325	0.442079	-0.376058	0.284283	-1.49547	-0.726905	-0.813068	0.39198	-0.191399	-0.0627364	-0.134764	0.302743	-1.31823	-0.578088	0.529217	0.921232	-1.64807	-0.734485	-0.18149	-0.499445	0.488209	-0.1195	0.221473	-2.33314	-0.0774161	-0.0337379	-2.11426	1.04456	-0.0945047	-1.05753	-0.966586	-0.378465	0.13792	1.53333	-0.554657	-0.330534	0.17603	0.147887	-1.25401	-1.8223	-1.82084	-2.26019	0.451295	1.64907	0.00163236	1.23776	0.247378	-0.490702	-0.102454	-0.587399	-0.597265	-1.88752	-0.730532	0.356396	0.707258	-2.01287	0.0479239	-1.6061	0.249428	0.531231	-2.49268	-0.112849	2.05975	0.439384	-4.07742	-0.720443	0.491897	-1.05271	-0.386761	0.859079	-0.256723	0.658845	0.288656	-0.515043	0.142925	-1.00598	0.342689	-1.53151	-1.09063	-0.348417	-0.389873	-1.59379	-0.853822	0.0124232	-0.341477	0.0903355	-0.857655	0.928079	1.20696	-2.17261	-0.316192	1.04618	0.184553	1.08932	-0.322433	-0.254022	-0.996425	-0.541954	-0.194658	1.09305	-0.509579	-0.118266	-0.211818	-1.90793	0.86854	0.609895	-0.483591	-1.09743	-0.496514	-1.18535	-0.520132	0.972956	0.429323	-0.454268	-0.750675	-0.0901307	0.138023	-0.252926	1.21332	-1.54265	-0.750536	-1.40478	2.34114	-0.0610853	-0.968278	0.0622105	-0.757388	-0.0656004	0.24354	-0.373449	0.52437	0.542541	-0.257899	0.597663	0.171997	0.472922	-1.01537	2.15381	-0.404287	0.376284	-0.426766	0.337304	-0.562548	-0.437278	0.991784	-0.102007	-0.447786	1.58079	0.413541	0.690524	-1.30171	1.36549	-2.05524	1.49482	-0.42909	0.846967	1.18477	0.183945	-0.662591	-0.429671	-0.0349739	0.78259	-0.044333	0.6354	-2.00842	-0.861301	0.071276	1.71204	-0.772259	-1.61351	0.205955	-0.0693866	-1.56732	0.243871	0.488575	1.79176	1.49532	0.94518	-1.01664	-1.41159	1.17844	0.362224	-0.219004	-0.331739	-0.122906	0.0527643	0.485372	-0.0331928	-0.282968	-0.838682	0.965614	-0.112737	0.0959079	0.477517	1.07288	0.114188	1.2665	-0.721084	-1.75121	-1.31975	0.721728	0.297871	-0.0771948	-0.429256	0.60157	0.916774	-0.748456	-0.993212	-1.35235	0.325764	-3.27648	0.276991	-1.20419	1.64003	-1.13188	-0.0181145	0.934176	-0.211934	0.64953	0.280034	0.985289	-1.61969	-0.990052	0.376189	-1.24755	0.679106	-0.907402	-1.63229	1.09445	0.828203	-0.588143	0.899614	-0.428135	-0.37618	0.628164	0.665691	1.19183	-1.22919	-1.05994	-0.661648	0.282519	-0.00160175	-2.00236	-0.079556	0.42484	0.313726	-1.27633	-0.0395223	0.118128	0.741426	-1.81627	0.366293	-0.342283	1.11396	0.752329	1.80616	0.49016	-0.408942	-1.33868	-1.37126	3.19445	-1.02433	2.82153	-0.225354	-0.0266591	1.26579	-0.836872	0.178332	-0.821439	1.32367	-1.39517	-0.0377021	0.226972	0.87141	-1.45177	0.555628	0.516104	0.95359	0.106675	0.515046	-0.452636	0.197796	-1.90561	0.887906	0.0139258	-1.96032	0.0678709	-0.216916	-1.49773	0.197191	-1.65471	-1.8292	1.2594	0.117368	1.74054	0.806114	-0.491423	-1.66463	0.159421	-0.801848	0.253489	-0.380751	-0.493204	1.16482	-0.445031	0.312756	-1.24427	-0.426932	-1.04576	-0.090353	0.368866	-0.386924	-0.891745	0.250353	0.869319
DCN	1.90879	0.794105	1.97955	1.80932	1.69064	1.14384	1.0983	0.478631	0.608751	1.75885	1.3379	0.356912	0.195231	1.92807	1.01102	1.20105	1.4305	0.85847	1.46762	0.305925	0.907579	2.34999	1.23521	1.9394	1.56854	1.82592	1.7897	1.91942	2.14069	0.621635	0.925064	1.04741	0.798551	1.20182	1.87427	2.2005	0.989209	0.488647	1.09651	1.31838	0.965952	0.234757	-1.26112	0.580101	-0.291396	-0.428437	0.768276	-0.408079	-1.6547	-0.912931	2.23732	0.00362769	-1.69959	-0.590447	-2.08912	2.21946	1.10635	0.0510052	0.359869	-0.955222	0.0647714	-0.958653	-0.943798	0.34776	0.664048	0.169353	0.334387	0.593603	1.19341	-0.991006	-0.607421	-0.667378	0.988686	0.260217	-1.17196	1.05376	0.349503	-0.625164	0.489737	0.820615	-0.948536	0.930318	-2.17121	1.25967	0.00324021	0.145101	-0.00831323	-1.37863	2.05321	-1.16835	0.552744	-0.528813	0.113794	-0.671185	0.555488	-1.4396	-0.281156	-0.37827	-1.31469	0.432778	2.05134	0.881747	-0.499693	-0.0370859	-0.293858	-1.04429	-1.34987	-1.81606	0.353132	0.963218	0.158036	0.501271	0.315166	0.212879	0.284913	-0.034535	0.524312	-1.57704	1.65342	-1.22138	-0.675147	0.46491	0.0884915	-0.14923	-0.221379	-0.778002	0.489152	1.80927	-0.696614	-1.6021	0.485238	0.57861	-0.989776	0.530552	-0.396601	1.77461	0.553695	-0.821387	-0.367043	-1.3523	-0.515231	0.591741	0.697847	1.9226	-0.762885	0.18444	-1.93759	-0.58674	1.30146	-0.511584	-0.880529	-1.34993	1.50387	-1.57639	-0.242878	0.317428	0.6241	-0.460388	1.25784	-0.0316594	0.348678	0.0848815	0.578645	-0.0912716	-0.443701	1.19789	0.250757	-1.54303	0.388533	-1.26787	-1.19426	0.734603	1.14929	0.0800676	0.812382	-0.22609	0.425094	0.100474	-1.67756	0.891029	0.526092	1.26526	-0.898416	2.04828	1.11119	1.90298	-1.2031	0.227762	1.72088	-1.42745	-0.461309	0.753905	0.211755	-0.851921	0.380134	0.404632	0.0252722	0.61634	-1.22627	1.34365	0.391263	-0.152097	-0.894726	0.982355	0.846863	-0.066073	0.132927	0.22781	0.76312	-0.224195	0.116512	-0.0723357	0.832507	-0.705475	1.43795	0.427569	-2.33447	-0.492168	-0.296492	0.65522	-0.607525	0.356754	0.580269	0.0542725	1.37612	-0.981317	-0.91451	-1.02106	-1.76108	-0.0575621	0.316427	0.032274	0.119912	0.341015	-0.34131	-0.309433	-0.965734	-0.657205	-1.54452	-0.0494806	0.0990492	0.488212	0.834542	-2.31025	-0.0584539	-1.07941	1.09012	-1.25832	-0.863386	-0.695485	-0.487879	-1.2641	0.450327	2.24906	-0.410427	1.31679	0.122351	1.03204	0.764559	0.727925	1.11172	-0.321096	-1.53682	0.883613	-2.06484	-0.421005	-2.12582	0.973872	-0.337258	-0.22871	-0.313857	-0.303044	0.888977	0.451017	0.730703	-0.533809	-1.52792	0.185657	-0.745458	0.468362	0.244162	0.334239	0.437168	0.0767597	-1.00767	-1.95597	0.105006	0.870571	0.533204	0.437517	-0.548261	0.00517622	-0.137242	1.08826	0.49772	-0.722278	0.491896	0.0665285	-0.503719	-0.256119	0.506923	-1.15743	0.464646	1.24732	-1.54063	-0.480172	-1.98668	-0.404543	0.129995	-1.03372	-1.89167	0.195146	0.19305	-0.282825	0.101667	0.502596	0.485077	-1.72034	0.0447328	0.332353	-1.06306	0.0343059	-1.99828	-0.14463	-0.137492	0.240234	0.756203	-0.805653	0.348097	0.472136	0.817257	0.370142	1.4067	0.689525	0.507493	0.264502	0.035533	1.75966	1.85511	-1.8073	-1.9011	-1.24804	-0.416617	-0.97405	1.12372	0.319754	0.571266	-1.2024	-0.733505	-1.61028	-1.19088	0.267394	0.260296	0.417699	0.583838	0.0748852	-0.19409	0.406192	0.694947	1.00053	-2.30134	-0.522015	0.616426	-0.886613	1.35964	-1.60772	-1.63915	-1.93907	-2.3641	-1.07863	-1.75236	-2.0786	0.216272	0.219874	-0.615156	-0.03052	-0.308791	0.112805	-1.16665	0.327719	-0.262451	0.934937	-0.12311	0.596963	-0.883308	-0.388208	0.221871	0.636934	0.831094	0.213856	-0.145597	-1.71141	-0.45727	-0.0760293	-0.979197	-0.0276724	-1.98641	-0.964099	-0.760092	1.70462	-0.803121	0.150427	-0.901768	-0.00230082	-1.4219	0.106692	0.510127	-0.51885	0.00621014	-1.16593	-0.0158934	0.790318	-0.941507	-0.368042	-1.21923	1.12146	-1.24723	-1.05158	-0.464087	0.978979	-0.315758	2.13301	1.1458	0.845121	0.721919	-0.250368	0.181217	-0.739096	-0.934925	-0.584339	-2.0093	-0.959868	1.29967	-0.838495	-0.71318	-0.0105126	0.0110806	1.06376	0.0923765	0.501079	0.33342	0.329855	0.0861694	-0.118007	-0.436948	-0.658528	-1.55861	-0.515177	-0.178898	-1.86356	-1.16573	-0.560035	-1.0494	-0.722658	-0.424282	0.311666	0.0633222	0.248244	-0.287339	0.507102	-1.20605	0.283511	-0.496594	0.726587	1.58199	-1.07994	-0.805349	-0.218684	0.239416	0.312229	-0.633333	-0.87814	0.469046	0.761463	-2.05506	0.480872	0.383614	-0.81095	0.450444	-2.10029	-0.440974	0.515414	-0.792453	1.73985	-1.34701
QPCTL	-0.167149	-2.58445	-1.89514	-1.04689	-0.464676	-2.38024	-1.50987	-1.75505	0.0348154	-0.890262	-2.09966	-2.63443	-2.51248	-2.37151	-0.936737	-1.25905	-1.3583	-1.55567	-0.382514	-0.854718	-1.17223	-2.57317	-1.56756	-0.046005	-1.31051	-1.98065	-1.90075	-1.05867	-2.31564	-0.280489	-1.65695	-2.22857	-0.575899	-2.17	-3.40467	-1.46534	-0.845741	-0.719032	-1.82883	-2.03694	-0.457151	0.641582	1.26738	0.753185	-1.01663	0.0633015	0.341485	0.333417	0.629485	0.73335	-1.62468	-0.0530525	0.636417	-0.0271858	0.525135	-0.945989	-0.274616	-0.0445256	-1.62117	0.12387	-0.199839	-0.928745	-0.529781	0.55157	-0.0400516	-0.740598	0.256824	-0.597567	-1.63454	1.08287	1.76376	0.0745828	-0.275997	0.0714298	0.598721	-0.265742	0.22145	1.85519	-0.141075	-0.701094	0.892405	1.30601	0.569404	-0.102361	-0.578903	0.153854	0.531683	0.0511648	-0.770492	1.18842	-0.861207	-0.531659	0.227191	1.29956	0.636353	0.473951	0.0739678	0.807011	-1.14103	-0.434279	-0.89259	-0.0369795	-0.406933	0.443255	0.580866	0.544111	0.375732	-0.587981	0.162116	-1.03294	-0.112811	0.665411	-0.567379	1.01546	-0.879597	1.20453	0.206881	0.517245	-1.40102	-0.689788	0.892874	-0.725636	0.11842	-0.333247	-0.810251	1.63372	0.361926	-0.725485	-1.5195	-0.382961	0.291574	-1.0949	0.166481	-0.00923374	-0.723933	-1.01873	1.03325	1.93658	0.04853	2.34441	1.44496	-0.251624	0.489032	-1.6545	-0.562867	-0.354522	0.999628	1.14121	-0.204683	1.30457	0.214706	-0.793455	-1.36492	1.60859	0.52583	-0.69747	0.338634	0.36657	1.35447	-1.19232	-0.699952	1.45103	1.69232	0.15052	0.991184	-2.04723	-0.150542	-0.0894715	0.481115	0.00299017	1.3512	-0.572564	-0.0400116	-0.568377	-0.415915	1.38264	0.186545	1.11975	-0.770696	-0.653725	0.314202	-1.33928	0.710551	-0.022539	0.167674	-2.52872	1.69057	-0.0820149	-1.29505	0.550586	0.852061	0.0311138	-0.779962	0.134174	0.287602	-0.0730024	0.286276	-0.242476	1.44867	0.225949	0.783062	0.669801	0.491745	-0.683262	0.00778734	-0.392634	0.392591	0.771458	-0.538525	2.21277	1.10738	0.858234	1.84898	-0.750934	-1.06303	0.407532	-1.4902	1.60942	-1.61787	0.280861	0.636672	-0.0956859	0.731928	0.492281	-0.74085	0.77042	-0.436782	0.157857	0.600304	0.437944	1.49357	0.140535	0.115009	-1.4727	1.56917	-0.37943	0.152768	0.530923	0.496996	-0.596511	0.115919	-0.850696	0.100908	1.12397	1.0022	0.989652	-0.756039	2.16345	0.562871	-0.134025	0.624267	0.514157	0.416365	-0.650792	-0.985357	0.297542	0.407842	-1.11141	0.820642	1.66219	-0.914902	0.0932408	0.528973	0.23004	0.482928	-0.448457	0.633352	0.757603	-1.72235	-2.11437	1.50439	-1.03161	0.283301	0.533763	0.442098	2.57647	0.767397	-1.23696	0.697539	-0.230846	-0.0866326	-2.08662e-06	-1.0152	1.34386	0.995494	0.206146	-0.753713	0.986414	0.00306887	2.34116	0.00157315	0.455679	0.380251	-0.817264	0.347144	-0.11089	0.207764	0.540194	0.854051	0.226863	-1.19338	0.345563	-0.331532	-1.69758	1.09367	0.360983	1.21896	-0.684299	-0.797196	0.139332	1.16689	1.90064	1.0169	1.59674	0.131158	-0.823517	0.383653	0.335815	0.708745	0.538381	0.845398	-2.42693	-0.653823	0.180614	-0.212027	0.241226	-0.993938	0.378549	-0.448594	-0.149217	-0.452938	-1.47617	-0.374789	-1.10102	0.563264	0.378722	0.605563	-0.843605	0.644989	1.58171	0.734277	1.28128	-0.683509	0.757419	-0.690135	0.0819142	0.317785	1.44071	1.52248	0.119556	-0.409142	-0.872227	-0.359931	-0.196138	-0.242647	1.30634	-0.0567028	-1.08191	1.19468	-0.498865	0.528477	0.725398	-0.815561	-0.226343	-1.51241	0.18573	0.493652	0.240644	-0.335271	0.128365	-0.123789	0.127233	0.212064	-0.0094313	-0.0369795	-0.317629	2.03032	0.187174	0.977334	-1.45946	-0.0435663	0.101213	1.45972	-0.94642	-2.05944	-1.13122	0.741836	-0.791048	-1.33364	0.162713	1.21388	0.828826	0.830084	0.691906	1.46717	-1.62198	1.28136	1.52638	-2.05586	-0.517087	0.068158	-0.171899	0.661869	-1.69392	-0.161866	0.42144	-0.230336	0.27101	-0.217101	-0.164985	0.609687	1.10725	-0.609015	1.95592	0.105438	0.297506	1.39252	0.961444	0.211843	-0.408511	2.05753	-0.803922	-0.0601566	0.19911	-0.605691	-0.0980858	0.726203	0.599529	-0.459489	0.520861	0.551406	-0.623215	-2.20633	0.721305	-0.24803	-0.575565	2.00277	-0.0238886	0.762993	-0.145536	0.71357	0.828467	-1.10544	-1.51566	0.894017	-1.19712	0.895716	-1.1659	-0.564149	0.77216	0.313563	0.739401	0.474187	1.58912	0.149508	0.901042	0.715342	0.989141	0.803118	0.0501576	0.883068	0.451204	2.41367	0.0583213	-1.19665	-1.27679	0.654107	0.938057	1.04055	0.495091	0.653599	1.62568	-0.383676	0.0614494	-0.161825	-0.989617	0.532971	0.273817	0.787314	0.02772	-0.607569	-1.00897	1.56851	-0.637726	1.01695
PPP5C	0.146349	-2.2963	-1.22683	-1.26263	-0.264099	-1.9884	-1.539	-1.76504	-1.48474	-0.502516	-1.73799	-2.59027	-1.50011	-1.83788	-1.12949	-1.08062	-1.9435	-1.60882	-0.59315	-1.14804	-1.42604	-1.10218	-0.899908	0.130713	-1.21586	0.0797216	-1.11767	-0.917807	-1.77276	-1.28938	-0.326443	-2.81507	-0.336617	-1.4741	-1.62468	-0.205453	-1.06041	-0.775082	-1.643	0.0381799	-0.640615	-0.423259	0.185106	-0.213287	-2.00372	1.01387	0.947341	0.575518	0.46898	0.896209	-0.864787	0.609742	0.79714	1.33875	-0.772611	-2.23693	-0.337915	0.0141551	0.100689	0.12956	-0.146898	0.781719	-0.894502	1.80599	-0.492463	-0.899468	0.0672668	0.192692	0.27506	0.399562	0.273785	-0.802069	0.0716408	-0.357123	0.425744	-0.693872	-0.026213	1.12805	0.0505187	-0.189722	0.785803	0.451192	2.30188	-0.00310022	-2.0739	0.628898	-0.0706343	0.655573	-0.534757	0.2309	0.0721226	-1.11804	0.0108708	-0.0636116	1.35166	-0.423181	-0.371378	1.02733	0.128406	-0.861432	-1.68192	0.981851	0.560303	0.227956	0.499717	0.364936	0.327391	-1.07363	-1.54629	-1.01342	-1.23415	-0.396788	0.801037	0.527703	0.294468	1.76258	-0.0427241	-0.0125472	-1.48525	-1.84681	2.54816	-0.477963	0.067956	-0.126219	-1.24656	1.4034	0.891118	-0.741342	-0.669685	-1.24589	-0.570984	-0.28235	-0.524941	0.114333	-0.428372	-0.659323	0.566687	0.587079	1.10518	0.852076	1.53073	-0.217765	0.0671979	-1.03111	1.12327	-0.481761	0.491861	-0.41979	1.05165	0.286488	0.148747	-0.587048	0.0973731	1.84304	0.534569	-0.304051	1.17856	0.861759	-0.18043	-1.25791	0.21931	-0.185018	0.643435	-1.00122	0.17774	-0.630863	-0.571025	-0.164286	0.521347	-0.782847	0.410985	-0.76746	0.965732	-0.926211	0.282965	0.220338	-0.401246	0.65682	-0.568799	-0.00783843	0.520486	-0.42053	-1.2264	0.356263	1.23218	-0.671885	2.02218	-1.5849	-1.6733	0.039707	0.00768876	-0.0619735	0.0468834	1.67211	-0.333528	-1.71221	1.29752	1.09785	-0.0510233	-0.779475	1.07443	2.45333	-0.472708	-0.230375	0.419633	1.12132	-0.873167	0.106016	-0.902064	2.56956	-0.166113	2.34907	2.14642	0.333356	0.104207	-0.889892	-0.915201	0.836668	-0.240939	0.794961	-0.459303	2.37941	-1.31162	-1.82386	-0.592458	1.36698	-0.524901	0.960098	0.729351	-0.0830704	1.3838	0.273948	-1.96583	0.160915	1.256	-0.688448	-0.280167	-0.16151	-1.35154	0.609772	-0.248097	1.52377	1.22825	0.609802	-0.728599	-0.376925	-0.298983	1.40242	0.078416	0.548845	-0.0646446	0.799547	0.543563	-1.33016	-0.246082	0.470412	-0.225511	-0.353902	1.03114	-0.136182	-0.385453	-1.36997	-0.170794	-0.738173	0.284564	-2.23761	0.388806	0.623361	0.526414	-2.28318	0.434046	0.696943	1.37045	0.803927	-0.409283	0.462061	-1.13527	-1.00302	-0.771206	2.20586	0.0294225	-1.16258	-0.240753	-0.89235	0.4095	-1.78149	-0.0403156	0.333002	0.984093	0.896348	-0.160926	0.730692	-0.62261	-1.37994	0.113618	0.287336	0.794187	-0.236211	2.863	-1.13882	-1.07602	1.13782	0.598125	-1.97759	1.18675	-0.0256838	1.21329	0.506076	-0.19944	1.1868	1.01072	-0.335358	0.50052	1.5397	-0.157752	-0.341161	0.839959	0.0347766	0.483587	0.325196	0.948031	0.252335	1.19759	0.89095	0.558233	1.04944	-0.870852	0.0541851	0.06206	0.0148884	-1.29088	-1.02825	-1.37037	-0.612207	0.9272	0.00194763	0.256345	-0.5671	-1.23491	0.50123	0.150637	-0.192039	-1.59474	0.984449	-0.630739	1.9318	-0.484969	0.298273	0.754057	-0.164103	-0.804258	-0.0750253	-0.667818	-0.365993	-1.29827	0.752202	-0.185459	0.0695405	0.237904	0.13234	-0.0405281	0.608089	0.153571	0.224977	-0.934323	-0.63551	-1.25536	-0.229335	-0.474762	0.979224	-0.590789	0.362314	0.601981	0.476943	-0.493653	-0.363764	0.927783	0.887449	1.60568	-0.284496	1.47972	-0.24556	0.26232	0.260285	-2.08599	0.0427941	0.0125831	0.321125	-0.904177	-0.513553	1.03309	1.23927	0.640961	0.177941	1.78179	0.114776	0.791662	1.78585	-0.494964	0.292939	-0.877976	1.24946	-0.216543	-1.62658	0.46627	-0.0921003	-0.998376	1.2896	0.857781	0.582513	-0.47737	-0.262114	-0.0893031	0.751623	0.123347	0.367173	1.86251	2.4944	-0.0442479	-0.381631	2.44622	-0.928913	-0.0602294	-0.523381	-0.436933	-0.094325	0.171569	0.638068	0.558142	-0.702651	0.555218	-0.348234	-1.66481	-0.0402094	2.62054	-0.847516	0.949245	0.0399846	0.0686105	1.02711	1.21032	1.29898	-1.02026	-0.0309083	-0.739821	-0.561523	-0.568192	-0.837458	-1.30055	0.530861	-1.00863	-0.660316	1.68663	0.461157	-1.3444	0.260515	-0.580103	0.362665	2.98093	-0.0320035	2.35722	-0.570863	2.26163	0.194694	-0.0647515	-0.588024	0.509807	0.703933	0.594326	-0.0983831	1.35006	0.497028	0.291539	-0.240268	-0.839451	0.303439	1.9981	2.50948	0.670397	1.99753	0.479832	-0.277685	1.13592	-0.983164	-1.4163
CEP68	1.2691	-1.71919	1.29458	0.485226	0.863844	-1.09244	-0.0561101	-0.504914	-0.378379	0.365471	0.020157	-1.40333	-1.2775	1.64344	-0.500184	-0.287303	0.309265	-0.121385	-0.198094	-0.670626	0.26938	1.40524	0.452285	-1.15364	0.624889	0.0348713	0.523177	-1.08337	1.03515	-0.476819	0.109169	-1.6695	0.0547928	-0.647697	2.70174	0.535486	0.53016	-0.495915	-0.059275	-0.931438	-0.201072	1.49019	-1.42913	0.960008	1.27823	0.166472	-1.11154	-2.48226	0.382128	-1.02412	-0.256924	0.773851	-1.30077	-0.351112	0.386468	-1.5516	1.1221	0.950273	-1.47309	1.15495	-0.830463	-1.10494	2.45895	0.0526534	0.858089	1.32679	-0.335018	-0.138624	-0.0608587	-0.657422	-0.21459	1.04015	1.05163	0.777812	-0.675327	0.837058	2.23179	-0.392759	0.608171	0.259725	0.669928	-0.237863	-0.0491583	0.254993	1.0528	-0.560281	1.10621	1.5295	-0.0158739	0.795544	-1.55236	1.88182	-0.418525	0.286119	0.322216	1.12641	0.746849	-0.660096	-0.984313	-0.549462	0.937265	-1.22379	-0.102713	-0.836114	-0.913902	-0.984313	-0.198921	-0.28	0.579075	0.481018	0.871541	-1.37451	1.0566	-0.512478	0.742542	-0.344007	-0.117513	1.66164	-1.02745	-0.0297264	0.0148246	1.76734	-0.417108	0.70613	-0.690631	0.385297	-1.08097	0.80389	-0.113162	-0.49764	1.44476	1.00087	0.332875	0.00195943	0.438973	1.42285	0.666146	0.328251	-0.446466	0.143526	-0.159713	1.1359	0.141371	1.41617	1.38682	0.0376371	0.638467	-0.0313739	-0.61672	1.9362	-0.263331	2.85428	-0.110426	-0.913282	0.0960012	0.373015	-0.0999054	-1.68093	-0.0424578	1.43645	0.432669	0.124601	0.0975089	-0.773813	-0.325452	-2.00504	1.48336	-1.68396	0.35012	-0.462505	-1.0728	0.0141285	0.234771	3.24085	-0.852109	0.112247	-0.173795	1.19816	-1.06628	0.961215	-0.811969	0.786629	-1.28772	-0.818992	-0.379779	0.455116	-0.281018	-0.361799	-0.162655	0.40192	1.79185	-0.0254938	-0.427219	-1.34654	0.917334	0.758327	-1.49461	0.772814	0.821538	0.00669304	-0.496641	-0.147727	-0.378641	1.38149	-0.553896	-0.160122	-1.01642	-1.77698	-1.23099	-1.49089	0.145234	-1.5078	0.149167	-1.29925	0.40329	0.906298	-0.693817	-0.652651	-0.710472	-0.660861	-1.70404	-1.21059	-0.78731	-0.0614131	-0.0311385	-1.16079	0.50817	-0.96291	-0.169777	0.569794	-1.8259	1.07878	1.57574	-0.351806	-2.32999	-0.651984	0.134525	-0.190001	0.482889	1.43367	-0.13692	0.975099	-1.12909	-0.153347	0.0724645	-0.225496	1.33053	-1.47259	-2.4701	-1.08228	-0.28331	-0.815278	-0.337522	0.78195	0.00273592	0.0260971	-1.23877	1.57218	0.40808	-0.455954	-0.57439	1.62925	0.535026	0.953041	-0.78105	0.751641	-0.0859851	-0.630798	-0.921673	2.38838	0.0620409	-1.01706	-0.219414	-1.59883	-0.831169	-0.719708	-0.472221	-0.334673	-0.40747	-1.30756	0.488161	2.24543	0.241838	1.24342	-0.969327	0.219067	2.43165	0.118767	0.187937	0.00335697	-0.159468	-0.670051	1.65332	0.215219	-0.464571	-0.838841	-0.729264	-0.171827	-1.16303	2.16255	0.331264	-0.169695	-1.39947	1.08177	-0.0228318	1.24747	-1.65824	-0.533809	-0.408618	-0.680517	1.54606	-0.682152	1.05827	1.18773	1.48331	0.362559	-1.2575	-0.483413	0.584385	0.157462	-0.963436	-1.56185	-1.80846	1.7549	-2.28912	1.75759	-0.741103	0.850181	-1.02541	-0.54439	-0.119367	-0.165191	0.25908	0.336233	-0.732978	0.321794	0.525418	1.9123	-0.493918	-1.24806	0.318772	-0.0457669	-1.03668	0.310041	0.900854	2.81963	1.51976	1.69219	-1.82521	-0.0900589	1.07152	-0.836416	0.555201	0.445264	0.0386352	0.151761	1.27844	-2.69634	0.178766	0.689771	0.250902	0.727544	-0.549647	-0.633734	0.565111	-0.0830328	-0.0615716	0.271094	-1.9003	-1.45968	0.386674	-0.423224	-1.18695	-0.255324	1.02919	0.0806577	-0.724873	-1.41917	-0.592115	0.328461	-1.28609	0.477942	-0.242387	1.0846	-2.47939	0.716389	-0.0607003	-1.23476	0.791302	0.182951	0.496885	-1.28376	-0.571136	0.220807	-0.396629	-0.44736	-0.017905	-1.21628	0.466953	1.54668	-0.0324727	1.24458	-0.546879	1.75203	-0.621626	-0.0864641	1.19917	0.6949	1.15798	-0.355018	0.344754	0.163521	-0.101108	-0.441019	-1.07443	-0.247841	-0.937687	-0.913178	0.984644	1.85946	-0.916905	1.00359	-0.0121277	1.05481	1.49885	0.740201	0.416274	1.12871	-1.33802	-1.22539	0.543688	-0.781348	-0.482961	0.728348	0.665137	1.12194	0.198469	0.461645	-1.32563	1.0266	-0.192394	1.52623	-0.921154	1.21402	-0.532798	1.9233	0.461242	1.24216	0.0482937	0.782923	-0.305295	0.890701	-1.36246	1.31467	0.237946	-0.23552	-0.749839	-0.0435605	-1.62303	-0.730436	-0.25903	-0.994803	-0.647888	-0.029099	1.48077	2.66942	-1.30779	-0.787707	0.459291	-0.115659	-0.69121	-0.90739	-0.147727	0.438431	0.216962	1.52256	-2.13086	-1.58628	-0.73836	-0.864006	-0.325539	-0.440038	-1.50717	-0.836921	-1.05415
MAP4K3	0.331259	-0.43	-0.318158	-0.552159	0.326675	-0.664416	-0.633256	0.126345	-1.13364	-0.82168	-0.971349	-0.56672	-0.975135	-0.0311799	-1.04269	-0.813546	-0.680459	-0.606091	-0.110309	-1.04875	-0.521964	0.563999	-0.39727	0.579269	-0.37526	-0.501357	-0.526142	-0.742257	-0.258996	-0.74951	-0.208371	-0.0507601	-0.763149	-0.739148	0.128654	0.534479	-0.501264	-0.223951	-0.421904	-0.528304	-0.00233017	0.484405	-0.0615305	0.0604623	1.08526	-0.715768	-0.460804	0.019455	-0.310787	0.0966158	-0.564526	0.918182	-0.706191	-0.978535	0.764569	1.62594	-0.0720287	0.9656	-0.320199	0.894367	-0.903898	-0.0982591	-1.04103	-1.3539	1.25139	-0.323721	0.432576	-0.181026	-0.206872	-0.158659	0.351204	0.170823	0.563284	0.290705	0.0540615	-0.800008	0.282767	0.774711	1.01401	2.98533	-0.487569	-0.0507601	0.91924	0.384102	0.722554	1.55651	0.737894	0.969358	-0.24963	1.35444	0.523493	1.20672	0.667014	-0.157596	-1.79026	0.253399	-0.54614	0.531305	0.420566	0.385831	1.04597	0.418072	0.921492	-0.0537038	0.44128	-0.12548	-0.0312967	1.20528	-0.103577	-0.175592	0.296694	0.250986	0.92019	2.04814	1.1619	-0.374328	0.300095	0.60594	1.56831	0.686982	-0.475927	-0.154126	0.756901	-0.299942	1.40416	0.393	0.304178	0.21584	1.44865	0.232979	0.463318	0.461284	0.270122	1.43832	-0.568438	0.150732	0.708565	0.781928	0.296797	-1.07651	-0.120883	-1.22313	1.40465	0.866019	-0.0268614	0.453294	0.415904	0.0269689	-0.331914	0.631012	0.212364	-0.604541	0.422304	-3.46055	0.222249	0.428492	-0.0481723	-0.746903	0.850629	1.08167	2.13933	-1.02395	0.275534	0.0371566	0.95282	-0.0460178	0.254342	0.633313	-0.310527	-0.4501	0.116202	0.376574	0.391309	0.883246	-0.556053	0.135279	-0.20937	0.00954362	1.0799	0.613572	-0.836704	0.0648961	-0.184656	0.862083	-0.489468	-0.0405415	-3.18326	-0.413157	0.012992	0.521095	1.13667	0.00328677	0.0165123	-2.61396	0.579145	1.80263	-3.21697	-0.626756	0.5923	0.82965	-0.28138	0.594911	0.612383	0.818336	1.07287	0.67956	-1.13003	-0.646158	-0.307931	-2.61988	0.973802	-3.11535	0.674591	1.71659	-0.177278	0.991213	-0.56505	0.294355	-0.134656	-0.644191	0.628861	-0.468331	0.626072	1.19865	0.304624	-2.81994	0.932427	-0.245023	-0.307109	0.0452633	-3.40055	-0.608998	-0.237854	0.567258	-2.52909	0.824168	0.146914	0.595371	-1.32237	1.29613	-0.634823	-0.954876	0.633888	0.239943	0.01437	-0.00927169	1.33803	-1.34497	-0.21521	-1.75459	0.030965	0.283562	0.859196	-0.513487	-0.377923	-0.656949	0.384966	0.404675	-0.258869	0.843487	-0.837074	0.243594	0.187289	1.08205	-0.586644	-0.471413	-0.401748	-0.664317	-0.0024072	0.780326	0.779353	0.301606	0.493641	0.394988	-0.519994	-0.796986	-0.864177	0.408203	-0.428551	-0.642079	0.0289487	0.297622	0.0983586	0.82535	0.634372	-0.141712	0.459442	-0.0404243	0.275291	1.33223	-0.36185	0.141996	0.791291	-0.259506	-0.900755	-1.95238	-0.0216963	0.280105	0.416364	1.13842	0.237237	-0.584434	-0.0606247	1.57348	0.828835	0.185245	-2.93346	0.428394	-0.152454	0.213925	-0.804182	-0.0116282	-0.800634	-0.403273	1.35416	0.628801	-1.05943	1.01977	-0.406773	1.1259	-3.09646	2.05538	-4.39735	0.762237	0.264246	0.883164	0.29879	1.10532	-1.09086	0.132573	1.32417	-0.446952	-0.319157	-0.14895	-2.40311	-0.705487	1.27597	0.385398	-0.157065	-3.6654	0.463382	-0.033751	0.256403	0.334481	0.745995	-0.000482185	0.992111	-0.988541	-0.56839	-0.141103	-0.0204551	-0.803817	0.886794	0.542978	-0.322547	-1.6857	0.520558	-0.122052	0.223169	0.249551	-0.247009	1.31823	-1.43676	-0.966179	-0.204168	0.0427658	-0.182799	0.259473	-0.848731	-0.792148	1.06744	-0.413697	-0.518588	-0.503452	1.64542	0.403519	1.26758	-0.717131	-2.14808	1.58938	-3.65844	1.02107	0.753087	0.177631	0.741613	0.354973	-0.0259286	0.579052	0.855194	1.21871	-0.525532	-3.28558	-0.742818	-1.01284	-2.61759	0.486709	-0.963516	-0.339913	-0.0229769	0.090228	0.184492	2.28594	-0.839242	1.37338	-0.144231	0.630679	1.47801	-2.81713	1.01399	0.182195	-0.221229	0.450312	0.523178	0.0334738	0.0257117	1.03768	-1.16238	-1.0503	0.460638	0.635762	-2.66457	0.252944	1.43406	0.878371	2.01061	1.5144	0.782071	0.378608	0.476099	-1.04217	-1.52479	-0.210537	1.20601	-0.0947865	0.194876	0.262157	0.180219	0.144547	0.175508	0.650984	-0.205623	-1.78761	-0.098339	1.34013	-0.23083	1.83099	0.491151	0.221082	-1.19609	0.778751	0.50011	0.475168	-2.91757	1.2477	0.569646	0.724717	-1.21226	0.945628	-1.56219	-0.825889	-0.591456	0.0355246	-0.413697	0.593437	0.426692	1.58963	-0.752529	-0.128266	1.1477	0.757623	-0.337463	-0.126892	0.309008	0.500682	-0.544294	0.993035	-2.56491	-2.27548	1.42438	-0.287424	-0.0499364	0.0932753	-0.620028	-0.0622002	-0.982499
TYROBP	0.93959	-0.230897	1.71641	0.293099	1.06147	-0.0452176	0.395505	-0.136538	0.950493	-0.297697	0.339274	0.67723	0.717832	-0.439294	1.09869	0.426451	0.403095	0.446577	0.947379	0.771924	0.83054	0.912319	-0.482736	1.72956	0.6288	-0.0566804	0.912281	-0.207842	0.168369	1.14555	0.247875	0.124384	0.0552799	0.592319	-0.473026	1.75245	0.762679	0.147268	0.635449	1.04543	0.819099	1.49225	-1.05247	0.907956	-0.203802	-0.173166	1.55414	-0.00132852	-1.63006	-1.11574	1.93592	-1.12138	-1.15849	1.2393	-1.87425	2.22856	0.575488	0.178317	-0.406581	-1.42403	1.57482	-0.437978	-0.562496	1.08958	-0.14454	0.746199	0.12455	1.07027	1.30901	-0.920542	-0.144936	-0.179784	0.78878	0.383509	-0.932515	1.01576	-0.187935	-0.863479	0.139333	1.07945	-1.54586	0.765863	-1.40801	-0.559609	0.506323	-0.446362	0.960486	-1.98934	1.65417	-1.90886	0.98612	-0.928111	0.652464	-0.760525	1.79362	-0.863946	-0.107469	0.379866	-1.76835	-0.128107	2.01551	0.948319	0.4042	0.835351	0.307016	-1.42561	0.38358	-1.17587	-0.127797	0.911625	-0.073586	0.254598	-0.892438	-0.48971	-0.72921	0.020152	0.277817	-1.89972	0.324484	-0.837546	-0.763616	-0.844807	0.153202	-0.641562	-0.741173	0.457265	1.41477	0.611438	-1.35647	-0.980924	0.493056	0.704919	0.117264	0.265925	-0.8584	1.2579	-0.244134	-0.193219	-0.0418631	-1.46367	0.535259	-0.322902	0.20608	0.802767	-1.76586	-0.298961	-1.13609	-1.27735	1.86396	-1.23266	-0.889464	-2.04295	0.595076	-0.28381	-0.309969	-0.262415	0.551235	0.383185	1.37299	-2.01934	0.0891052	0.749711	0.810564	-0.582801	-0.118098	1.63033	-0.701105	-1.77023	0.379744	-0.675721	-1.7094	0.162322	0.671959	-1.50143	1.07091	-0.281705	-0.192621	-0.385245	-1.52037	1.31954	0.876826	1.72788	-0.968075	0.698322	0.78036	2.02499	0.0360353	-0.470835	1.15892	-0.968334	-0.367992	0.466521	-0.0597119	0.749954	-0.229713	-1.12221	1.40844	-0.0212195	-3.24107	1.25865	1.23119	-1.18174	-0.0149254	0.271698	1.70597	0.061605	0.493837	-0.178923	1.61106	0.668101	-0.0102276	1.12092	1.82651	-0.463622	1.37728	0.0610432	-2.51637	0.620188	-1.0179	1.18558	-0.912864	0.555585	0.276977	0.0550057	0.697915	0.428044	-0.799673	-0.86451	-1.92945	-0.292747	1.459	0.211472	-0.796987	0.492942	1.44875	0.129182	-0.779101	-0.407273	0.111913	-0.646894	-0.558414	0.981839	0.810736	-2.10285	-0.663205	-0.846776	0.363324	-0.895898	-0.463609	1.31647	0.237556	-0.00421445	0.732665	1.01121	-1.54667	2.20707	-0.663421	0.857582	-0.651379	1.1286	0.602636	-0.205561	-2.28497	0.109135	-1.63849	0.664161	-2.17439	0.898907	-0.170392	-1.3024	0.584159	-0.492757	1.01801	0.380365	0.762309	-0.414741	-1.29045	0.58427	0.129629	1.42511	-0.422482	0.40172	0.978554	0.620576	-0.112527	-2.49268	-0.606096	0.521564	1.05265	0.399008	-0.213158	-0.293212	-0.434476	0.639449	2.0178	0.877385	0.399024	0.369466	-0.117602	-0.446206	1.2265	-0.996074	-0.679748	0.886992	-0.919453	-0.493643	-1.46359	1.05616	0.369551	-0.490768	-0.274777	0.600493	-0.500701	1.07437	-0.540006	0.292958	1.50441	-1.1171	0.0658465	0.184878	1.32527	0.0421482	0.830998	-1.3494	1.56119	-0.768023	-0.673381	-1.37213	0.341242	0.625145	-0.223873	0.325471	0.832631	0.399303	1.91656	-0.664964	-1.58536	0.48491	1.91346	-1.13456	-2.22865	-1.32619	-0.508214	-1.0441	0.663476	-0.170091	0.128713	-1.65702	0.69497	-2.03247	-1.61508	1.23608	0.319572	0.687395	0.358318	0.635601	-0.96843	0.360638	0.682418	0.0257467	-1.14832	-0.320576	0.662673	1.41648	0.744572	-2.18521	-1.96864	-1.848	-1.2948	1.79833	-1.7572	-2.3674	0.0795768	0.582503	-0.306528	-1.63337	-1.02154	1.5012	-0.641313	0.457639	1.33698	0.487457	0.0311233	1.24362	-1.39819	0.105041	1.33619	0.610838	0.455279	-0.176468	0.926104	-0.396656	0.427951	-0.27829	-0.478551	0.0709739	-1.02146	-0.178042	-0.134949	1.43917	-0.487405	-0.119319	-0.830817	-0.646651	-1.91412	0.772676	-0.37238	0.402266	0.0278123	-1.69931	-0.283842	0.862107	-1.70905	-0.228178	-1.44396	0.258938	0.334969	-1.35642	-0.66057	0.0876405	0.6757	1.40275	0.316838	0.188153	0.71354	-0.576228	-0.519991	-1.5097	0.821547	-1.04768	0.588486	0.0452012	1.47548	-1.38468	-1.33861	-0.81793	0.262943	0.5665	-0.14214	-0.58606	0.626906	0.506373	0.0665317	-0.495177	-0.810021	-0.0259607	-2.60926	-1.34096	0.419324	-0.502081	-1.15426	-1.35916	1.28695	-1.13383	-0.847584	-0.257385	-0.462796	0.622319	1.05108	1.57527	-0.200947	0.955142	0.32599	1.33472	0.610789	-1.86858	-0.754929	-0.0123296	-0.839728	-0.424721	-0.164268	0.53616	0.509615	-0.072962	-2.21429	0.747251	2.03305	-0.620404	-0.097514	0.17487	0.281037	-0.410745	1.63969	1.55668	-0.720495
LDAF1	1.6695	-0.747953	0.198306	0.30665	1.76076	-1.86182	-0.774788	-0.582062	0.485581	-0.413757	-0.827586	-0.721308	-0.928133	0.181609	-1.08043	-0.496292	-0.022652	-0.145491	1.10855	-0.501242	-0.251589	0.720364	0.187068	0.309299	0.443256	-1.11867	0.0847517	-0.950315	-0.0203078	0.000975293	-0.755411	-1.17341	-0.394834	-1.07963	1.36277	0.493474	-0.0161586	-0.159076	-0.122538	-0.917821	-0.653333	1.64326	-1.71103	-0.776572	2.30715	0.375572	0.207117	0.43775	0.589408	0.119789	-0.366211	-0.323992	-0.583896	-0.211372	0.627963	1.60178	-0.284447	1.2444	0.0895262	-0.937382	0.591843	-1.24407	-0.359178	-0.0902682	1.05858	0.797685	0.995434	1.22614	0.631811	-0.0410081	0.179075	0.820846	0.0651705	0.254932	0.736854	-0.0690776	1.97711	2.23833	0.73236	-0.214233	-0.644828	0.960639	-2.00374	-1.27303	1.18177	0.0805175	1.04422	-0.33057	-0.783586	0.145607	1.30354	1.00992	0.0322941	1.58732	-0.887911	0.895814	-0.682937	-0.311685	-1.02945	0.242698	-0.196117	0.821623	-1.59204	-0.272955	-1.14743	-0.133408	-0.573287	0.328871	-1.31692	-0.284334	0.207609	0.614493	-0.898089	1.90059	-0.0429876	-1.06987	-0.353367	-0.295455	1.04938	2.24775	-0.367128	-1.5941	-0.0389953	-0.0931848	0.912757	2.0339	-0.0942638	-0.353328	-1.17623	0.777931	-0.512114	-0.239187	-0.197567	-0.562635	-0.457872	-0.0265346	-1.04533	1.14982	-1.40478	-1.17996	-0.0608665	0.40432	-0.214104	0.583642	-0.250055	-0.826551	-0.90956	-0.304865	-0.74422	-1.44673	-0.159112	-1.274	-0.160126	0.00150529	0.438042	-0.275012	-1.11007	0.0691779	0.817531	0.839616	-1.16576	0.947007	0.918521	1.22102	0.26039	0.209752	-0.347607	1.16639	0.0524424	0.573843	1.11182	0.0380367	-0.453763	0.887652	0.411221	0.340113	0.469873	-0.9621	0.835423	0.652746	0.779936	-0.161467	1.86924	0.751759	0.638145	-1.30562	-1.99501	-0.779896	-0.497928	-0.0787377	0.948444	0.457112	0.498313	-2.41297	1.49259	-0.302633	-2.13581	-1.65303	0.908488	0.674398	0.0736793	0.108625	1.65116	-0.947022	-1.02791	0.194448	0.85222	0.253355	1.13934	0.139578	0.76051	-2.17922	2.90514	-1.7414	0.397016	0.701103	-0.862044	2.07475	0.24284	0.740175	-0.718894	0.538492	-0.714029	1.26277	-0.277108	-2.54631	-0.21573	-0.840504	-0.481861	-0.587525	-1.03343	-0.395465	2.13579	0.543522	0.12877	0.20106	0.654275	1.05983	1.54817	0.252605	0.0961605	-0.415702	-0.447651	-1.65542	-0.353095	1.61392	-1.36266	1.30427	2.18538	-1.39475	0.226818	0.535784	0.846973	-0.478508	-0.663557	1.15153	-1.54634	-0.0518082	0.0689443	-0.918819	0.531009	1.57428	-1.55194	0.0805341	-0.74268	1.59829	-0.93664	0.856689	-1.14663	1.44572	1.02202	0.0880848	0.3856	0.559899	-1.35517	-1.04428	0.470437	0.584807	1.33594	0.271228	0.356342	0.462522	-0.869604	0.708688	0.975205	1.14077	-0.523606	0.602847	-0.75586	2.71105	-0.969985	0.277197	0.171671	-1.42669	-0.341607	-0.0861018	-1.11005	-1.379	0.0131229	2.59815	-0.14587	-0.392943	-2.17695	-0.578418	-2.10514	0.539381	-0.443578	-0.789551	0.0808498	0.0720963	0.989479	0.30573	0.185532	0.478387	-0.402807	-0.760844	-1.00803	0.572088	-0.106285	0.533369	-2.02664	-1.54899	-3.01542	-0.366738	1.07644	0.354309	0.897315	-0.222539	-0.592386	-0.709481	1.80022	-1.4952	1.41077	0.585057	-2.50417	-1.06713	-1.25363	0.921178	-0.0595207	-0.175002	-0.734944	1.70439	0.971718	0.356944	0.157013	-2.3346	-0.279622	0.556357	-1.25095	0.412343	0.864603	-0.981173	-0.1347	2.31226	0.234628	0.632152	-1.0189	-0.655994	1.16939	-0.462007	-0.603365	0.620059	0.832392	0.439211	0.0079598	-0.644979	1.64611	0.707029	-1.15666	-0.224003	-1.65725	-0.53028	0.828494	-0.0921592	0.259346	0.935303	-0.0803568	0.060036	-0.226116	0.410306	-2.64439	1.35936	0.292024	0.798289	0.586817	0.610882	0.272532	0.0456527	0.950962	1.75703	0.846405	-0.965725	-1.36724	0.543733	-1.5279	-0.373593	-0.908636	-0.890923	-0.537696	-1.02927	-0.695837	-1.16732	1.38301	0.615138	-0.64164	0.332001	-0.635747	-0.458316	0.82119	-1.37975	1.34467	0.670703	-1.60694	0.955981	-2.65696	0.80146	-0.142718	-1.38838	0.247539	1.01415	-1.89756	-0.849165	1.02418	0.555096	-0.144699	-0.268733	1.77723	0.289173	0.536447	-0.349778	-1.17021	-0.772959	0.885773	-1.69258	-0.587209	-0.0856079	-0.30149	0.413567	1.54692	-0.479686	-0.605532	1.15878	-0.113972	-0.53948	0.0839054	0.350691	0.263287	0.821559	-0.77777	-0.0442211	-0.33728	0.381725	-1.21634	2.09359	0.172796	1.41094	2.49437	-1.05762	-1.22516	2.2996	-1.87255	0.930713	-0.980638	-0.311035	0.66649	-0.891417	1.65445	-0.817708	0.881512	-0.0865429	0.371294	1.53069	-1.59761	0.170641	0.276143	-0.550294	-0.0910633	-0.133928	0.0728795	-0.560606	-0.937214	-1.56265	-0.0401924	0.140115	0.969726
BRCA1	-1.70826	-2.08943	-0.642817	-0.799576	-1.71912	-1.91704	-1.41917	-2.04226	-1.87644	-1.11702	-1.67558	-2.54041	-0.294652	-1.56809	-1.4385	-2.07072	-2.2935	-1.21217	-1.77961	-1.24273	-1.01347	-1.64567	-0.848209	-1.57935	-1.68213	0.0688759	-1.42704	-1.12707	-1.38196	-1.14514	-0.392754	-2.43125	-1.54036	-1.46249	-1.74835	-1.33798	-1.43025	-0.387789	-1.5842	-0.887289	-1.55233	-0.0791217	0.990019	0.333082	-1.55942	0.131426	0.0208955	-0.394819	0.587226	1.71421	-0.486645	1.36436	-0.544945	0.257194	-0.751845	-2.3839	-1.33511	0.855759	-0.906446	2.86831	-0.782173	1.82174	-0.683922	-0.912895	0.594997	-0.116203	1.70878	0.174649	-0.0591002	0.0466092	-0.0412332	0.193588	-0.187064	1.263	0.729521	0.161185	-0.346612	2.92495	0.231772	0.507444	2.07996	-1.10147	1.56739	0.902297	1.72588	0.394609	0.536374	0.115162	0.281485	1.77668	-0.118951	1.13739	0.0507306	0.821797	-1.73801	0.969482	-0.143259	0.131364	0.767687	0.0809232	-1.8271	0.463373	-0.125764	0.835161	0.526874	0.186456	1.12072	0.638833	-0.670516	-0.909902	-0.205693	-0.608835	0.878807	0.606739	0.66785	1.04682	1.34498	1.54164	-1.00008	-0.74605	0.598119	0.930927	0.625642	0.422269	-0.841101	-0.980979	-0.284296	0.405059	0.0434494	-0.487993	-0.175164	-1.38387	0.606532	-0.798322	0.469012	0.405843	1.72494	0.739829	0.202944	-0.255435	-0.0103436	-1.49607	2.08869	0.228952	-0.222739	0.784867	2.13701	-0.848118	0.419539	1.32043	0.552202	-0.487597	0.403544	-1.66854	-0.558363	0.756854	0.606272	-0.815835	-0.245019	-0.548192	0.198696	-0.684607	-0.237379	0.140017	0.893084	-1.91773	-0.230479	-0.302981	-0.0309839	1.89246	0.880858	-0.64602	-0.251162	-1.24411	1.14846	0.617705	0.362149	1.59864	1.55434	0.962855	-0.870297	0.162294	-1.04421	-0.401023	-0.381007	-1.77988	-0.294725	-1.17346	0.660804	1.02299	0.86201	0.977169	0.105984	-1.08241	1.19878	-1.45508	-1.83446	0.225106	0.821845	-0.890626	0.0501514	2.21423	-0.512304	0.702444	-0.650749	1.04975	-1.1342	1.66518	-0.735721	-0.51583	-0.707487	-1.61377	-0.777374	-0.659045	-0.708352	0.40982	0.50712	-0.131974	1.64524	0.150252	0.162849	-0.0219665	-0.235437	0.88342	0.467809	-1.30137	2.07135	1.23927	1.33399	0.908021	-1.68049	-0.252537	-0.881458	0.629858	-1.05724	0.935812	-0.257247	0.546848	0.0809232	1.46916	-0.237667	-0.4011	-0.605013	1.15898	-0.694904	0.1318	2.03079	-1.31588	-0.361674	1.02229	0.588009	-0.251741	0.4498	-0.147842	-0.134739	-1.15314	2.49514	0.606272	0.632118	-1.03654	-0.705933	-0.333953	1.39411	0.510782	0.265672	-0.335373	0.885746	-1.20178	0.870492	0.319787	1.03925	0.380271	0.992028	-0.731183	-0.515991	2.19114	-1.86151	-0.98916	-0.33859	-0.118332	1.00725	-0.197672	0.938183	-0.58187	-0.458571	-0.404631	0.231712	0.113781	-1.02664	-0.481971	0.650428	2.31571	0.271702	-0.210816	-0.668133	-1.43884	-0.347588	-0.688893	-0.612913	-0.280122	0.327368	0.399558	-0.0408331	-0.155639	2.00003	-0.327087	0.995774	1.9483	0.657096	0.827037	-0.353906	-0.391684	-0.0958921	-0.661844	-1.01698	0.770412	-0.0412998	-0.500877	-0.715102	1.23493	0.535309	-0.699034	-1.09714	0.432329	0.282838	0.213113	0.398266	1.03048	1.10287	1.02348	0.466496	-0.362807	-0.833559	0.0669584	-1.62276	0.721452	0.183097	-0.22188	-1.64468	-0.991571	1.16566	-0.256739	-0.612413	1.04083	-0.952122	-1.11601	0.962314	1.69842	0.723336	0.857547	-0.878317	0.935265	0.991403	-0.662438	-1.17242	-0.522656	-0.350896	0.262888	0.908021	0.00247295	-0.34361	0.351695	-0.166468	0.362719	-1.55954	0.665318	-0.759504	0.870071	-0.655486	0.329678	0.955307	0.454094	0.662479	1.39045	0.232551	-0.0886817	0.238899	-0.0821012	-0.827577	-0.4762	-2.17909	-0.724825	0.456458	1.09885	-2.04328	-0.240692	1.85639	-0.113047	-1.21427	1.91805	0.387676	-1.32806	0.202763	0.442572	-0.576856	1.05058	-0.292592	0.0687481	-0.0515234	-0.41032	-0.742544	0.405451	0.369152	1.16241	1.73756	0.306831	1.21143	-2.12501	-0.314598	1.1942	-0.537575	0.43244	-0.354433	-0.613745	1.4702	-0.411629	-0.252754	1.28312	-0.679902	0.0810504	-0.572917	0.0182904	-0.331488	1.31004	1.49208	-0.718484	1.51181	1.02326	0.384569	1.36918	0.614968	0.662022	-0.755803	1.7166	1.24765	-0.853416	0.531095	-0.430645	0.811908	-0.581624	-1.27398	-0.107704	-0.131629	0.13529	-0.441919	0.421322	0.557491	-0.326491	0.90945	0.932343	0.145419	-0.308968	-0.673669	2.1053	0.32083	0.0817498	-1.14053	-0.398724	0.126683	-1.01639	-0.0969141	-1.14636	0.188714	0.00476662	0.393652	0.513417	0.437649	-0.0546721	1.21565	0.145108	0.905299	0.0531745	0.993188	1.05415	0.157854	0.155631	-1.32795	-0.564322	-0.975987	0.288476	2.09637	-0.191938	1.2272	-0.520084	0.595049
ERCC1	0.463254	-2.14526	-1.21354	-0.967333	0.260722	-2.48997	-1.14347	-1.58945	0.128899	-0.662671	-0.640852	-2.33659	-2.24779	-1.27098	-0.601017	-0.765895	-0.564993	-1.16908	0.0461306	-0.588009	-0.788913	-0.602005	-0.677115	-0.374984	-0.542289	-1.48176	-0.655656	-0.434773	-1.40908	-0.646343	-0.593552	-0.587148	-0.534567	-0.942752	-0.965983	0.0140767	-0.361105	-1.4418	-1.43657	-1.01585	-0.465059	1.63982	-0.316118	0.0906705	-0.189526	1.46708	-0.611589	0.761358	0.146775	-0.710467	0.226992	-0.076506	-0.617785	-0.185397	0.768735	0.219021	0.0803387	0.0720753	-0.00156544	-1.07666	0.170199	-1.80463	0.764673	-0.150195	-0.132872	-0.339099	-0.615615	-0.239398	-0.415788	0.182141	0.73332	-0.0717308	0.388708	-0.255251	0.480863	-1.18978	-0.0523619	0.62057	-0.967198	-0.527586	-0.476781	0.827187	-0.390846	-0.736235	-2.27897	-1.00091	0.312281	0.171579	0.457209	-0.423229	-0.0463751	-1.12341	-0.310076	-0.132432	-0.0346965	-0.0590603	0.0947334	0.614204	0.55692	-1.00554	0.395146	0.597623	0.200191	0.878246	-0.549843	-0.18707	0.363586	-0.216127	-1.62438	-0.0750403	-0.526919	-1.20035	-0.1931	-0.22614	-1.01742	0.49981	-0.185955	1.29915	-0.480676	-1.62359	1.49051	-0.773617	-0.118968	-0.812191	0.150834	3.03899	-0.665744	0.157043	-1.3924	-0.919453	-0.629955	-0.349536	-1.48421	0.584347	1.78087	0.292142	0.330208	2.17431	0.15571	0.239422	0.57413	0.858737	0.0206561	-0.404298	-1.17924	-1.44803	-1.04026	-0.00978295	0.208098	1.11392	-0.27715	1.76904	-0.924129	0.00902882	1.14643	-0.653842	1.06024	-0.249016	0.508333	-0.346518	0.382648	0.655976	0.12394	-0.268205	-0.0835161	-1.14862	1.63797	0.151553	0.942906	-1.02447	-0.313585	-0.170313	0.601349	0.952536	-1.12447	-0.374342	0.341642	0.0546044	-0.610413	0.424447	0.211995	-0.0352877	-0.203785	0.640248	0.353338	1.26404	-1.31841	-0.262405	-1.13607	-0.694767	0.115091	0.16795	0.539264	-0.414077	0.414013	0.389096	-0.0301847	0.94464	0.987529	2.04101	0.584762	2.25529	1.34466	-0.460701	0.782613	-0.390201	1.84418	-0.290517	-1.20336	1.45341	0.560451	0.273549	3.73751	-1.73914	-0.473668	0.28549	0.0315102	0.792497	-1.53149	0.169432	0.42339	0.409196	-0.182498	-0.0170538	-1.13649	-0.372065	-1.16837	0.459828	-0.453251	0.468055	0.0656832	-0.548014	-0.380596	0.168103	2.16836	-0.600893	0.815075	-1.17071	0.754411	1.27271	-0.253039	-0.873251	-0.173536	-0.706219	-0.0196766	0.616037	0.14019	1.97253	-0.532562	-1.48337	-0.124128	1.4054	-0.0131494	-0.288	0.154991	0.351236	-0.922191	-0.738725	0.503156	1.76862	-0.407477	1.14176	-1.27702	0.348106	0.226438	-1.17313	-1.02797	-0.377497	-0.245053	-2.51852	-0.247373	0.596611	0.235099	0.251164	-0.29974	0.254769	-0.29802	0.948442	-0.672022	0.998056	-0.142959	0.357782	-0.211971	0.180459	1.56325	0.301556	0.621394	1.05391	1.19816	0.115143	-0.579831	-0.592135	-0.8215	-0.0454051	1.23242	-1.27331	0.764761	0.908977	0.477878	0.669203	-0.888461	-0.606331	-3.1721	-0.249865	-1.49765	-0.0659863	-0.59935	-1.25624	-0.642162	-0.209334	1.09555	2.01473	1.66165	0.305167	0.900141	-1.58497	0.460494	0.861498	-0.148481	-0.145553	0.296852	3.37185	-0.707106	1.04979	-0.989685	0.416372	-0.604229	0.405917	-0.0258388	-1.54236	-1.73677	-0.267636	-0.367689	0.262521	0.187692	-0.209727	0.615166	1.16634	-0.0581953	-1.15505	0.0912958	1.11745	-0.445041	-0.541498	0.593525	1.46756	0.0502908	0.532208	0.0687233	0.925149	-0.188409	0.436769	-2.10461	0.625007	1.06328	2.84268	0.0744828	7.54989	-0.436552	-0.115184	2.07733	0.856491	-0.165815	-1.019	-0.243865	0.721103	0.721416	-0.349652	0.46929	-0.346866	-0.0345353	0.418007	-0.395599	-1.18344	-0.0147	1.37816	1.34343	1.1172	0.813809	-0.293093	-0.679884	0.32475	0.168768	-0.634435	-2.47254	2.19243	1.00664	-0.201545	-0.0709174	0.621394	0.402684	-0.225746	0.553385	0.124095	1.06878	-1.47969	0.740436	-0.61481	-0.496173	1.48344	0.0453402	0.901338	-0.757738	1.86872	-0.262348	-0.673845	-0.531834	2.05308	0.537022	-0.259224	-0.423289	-0.880849	-0.358079	0.98665	-1.40998	0.0564968	0.195724	1.47848	0.17449	-0.623803	1.15459	-0.0155023	0.0370584	0.0643197	-0.152185	-0.255818	1.02836	1.51918	-0.296874	-0.270425	0.149961	-0.522011	-0.716751	0.154376	-0.0836792	-0.308237	1.16293	0.873818	-1.53025	0.479726	0.143999	1.42371	-1.32607	-1.65057	0.793901	-1.31297	-0.397949	-0.195782	0.22553	-1.0349	-0.832595	-0.19897	-1.36804	0.333008	0.159196	0.902576	-0.329036	0.49632	1.41287	1.2891	0.49363	1.26803	-1.03826	-0.15119	-0.246128	0.733052	-2.49704	0.419835	0.786833	1.01201	-0.705966	0.268313	-0.972673	0.0719182	1.00168	0.641204	2.01541	-1.19185	0.73848	2.00988	0.011527	0.916518	0.0797117	-0.0220332	-1.49104
SEMA3B	0.644362	1.39617	0.418526	0.376651	0.291597	1.53686	1.59235	0.945259	0.91142	0.876689	1.20645	1.22583	-0.318728	0.965991	0.782194	1.16755	0.689807	0.520714	0.659747	1.04878	0.678635	0.369917	0.509645	0.372082	0.928977	0.996744	0.881974	0.626028	0.519696	0.533642	0.925935	3.13649	1.17819	0.912714	0.588409	0.026039	1.18192	0.752754	0.666435	0.448101	1.41375	-1.49504	-0.298608	-0.754992	-0.40967	0.944594	0.986832	-2.83945	-0.0798081	1.25218	-0.797347	0.0195427	1.46727	-0.80518	2.16892	-2.5236	-0.125418	-0.648732	1.04201	-1.10637	0.940862	-0.835401	0.471288	0.0093752	-0.347628	-1.23202	0.550669	-1.17542	0.142069	0.394266	1.14715	0.884236	0.148355	-0.950225	0.741141	0.0769013	0.20032	0.536725	0.782723	-1.37653	-1.45454	-0.494834	1.82415	-0.315849	-1.35123	-0.658873	0.544552	-0.86652	-0.593061	-0.387883	-0.980827	0.0874335	-0.292991	0.341058	0.327308	0.892407	-1.22135	0.736582	1.04954	0.376573	-1.06427	0.62552	-0.697031	-1.90401	-0.297721	-0.650228	-0.940056	0.322698	0.265021	-1.15022	-0.595384	0.91253	-2.30497	-0.690848	-0.0598559	1.32237	1.98169	0.328341	0.566832	0.257792	-0.864799	-0.935592	-0.437037	-0.259574	2.13048	0.38324	-1.47813	-0.337438	-0.416624	-0.456047	-0.97477	0.769443	1.3133	0.333991	0.157166	-1.24164	-0.878505	0.113475	1.3997	-0.664135	0.271061	-0.247177	-0.775075	-0.257648	0.261018	-0.00432033	-1.57735	0.440327	1.07327	-1.96382	0.754239	-1.74996	0.881787	0.952058	0.0371675	0.702013	-0.926734	0.291433	-0.225907	-0.652334	0.749382	0.607015	-0.117259	0.055634	0.701014	-2.57296	-1.69474	-0.124446	-1.04248	-0.242872	-0.101619	-0.184717	0.0683471	-1.59596	-2.33238	0.240975	-0.413948	-0.636018	-0.101725	-0.779454	1.43249	-0.0197868	0.820456	-1.40635	0.259279	-0.231168	-0.118227	0.857266	-0.794114	0.757661	0.563866	-0.188674	1.34563	1.16653	-0.461778	-2.61609	2.12745	-0.236389	0.107153	-0.442276	-1.34616	0.569471	0.367696	0.0481839	0.0138421	-0.205972	0.743558	0.84101	-1.25068	-0.255392	0.393636	0.556346	0.431398	-0.423653	0.128366	-0.624929	-1.80531	0.226883	-0.90608	0.253052	0.16351	-0.458887	-0.107147	0.281605	-0.44869	2.01044	-0.246066	0.913695	0.134191	-0.09981	0.189333	-0.804367	0.482964	0.90059	0.26964	-0.496783	1.18544	0.0291872	0.681601	1.15075	1.0684	-0.421948	-0.494719	-0.287494	-0.444914	0.16351	-0.300545	-0.111391	-0.460007	-1.22481	-0.568606	0.936192	0.1452	-1.35123	-0.411623	0.582918	2.5624	-0.759777	-0.71626	-0.336507	0.327268	-0.211298	0.0446066	-0.690978	0.598072	-0.230879	0.708751	0.306798	2.15468	-1.87218	0.0603199	-1.11163	-0.73209	-1.01375	0.951012	-0.0684967	1.83746	-1.67555	-0.803919	-1.17289	-0.679874	-0.850521	-0.626101	-0.0247914	-0.0442393	0.770339	-0.624679	-0.734553	0.963651	0.193482	0.659465	-1.97825	0.729408	-0.404864	-0.644508	0.84411	0.559234	0.837585	0.0900514	-0.669466	-1.32367	-0.720872	0.00595448	-1.32646	-2.07672	0.375507	0.275024	-0.247099	0.184539	1.01537	-1.36207	-0.194978	1.96018	-0.236835	0.224101	-1.35319	1.31075	-1.07884	-1.32536	0.858957	-0.0855917	2.46003	0.674186	0.309489	-0.670776	-0.880271	0.910916	-1.2966	-0.344363	0.544482	-3.07671	-0.758933	-0.843546	-0.45627	1.85598	-0.157558	-0.148403	-0.973048	-0.31932	2.09093	0.981861	1.24647	1.01539	-0.183669	-0.415818	-1.59916	-0.47858	0.0590259	0.579721	-0.617961	0.095898	-0.0769069	-0.516203	-0.215725	-1.62849	-0.648251	-0.653985	-1.11465	-0.148586	0.179212	-0.162682	0.166255	-0.0980034	-1.69635	1.36409	0.239611	1.79069	-0.225676	-0.86442	-0.605448	-0.0665183	2.16839	0.948156	-0.578134	0.608189	0.413445	-0.490097	0.649322	-0.0866632	0.231362	1.27098	0.482903	-0.626301	-2.38479	2.10445	0.900072	1.15314	-0.23668	0.2161	1.40481	0.941249	2.86185	0.219947	0.665498	0.441985	0.114801	0.933941	0.68454	-1.85409	-0.144494	1.79013	-0.314238	-1.34353	-0.544204	0.861851	-0.0453336	0.14941	-0.259751	-1.9677	-0.219552	-0.282316	-0.870583	-1.06902	1.42785	-0.51939	-1.02119	0.388614	0.454305	0.919676	-0.135289	1.57883	-1.37084	-1.50037	-0.9926	-1.17168	1.45598	0.188657	-0.951212	-2.2988	0.914693	-2.98145	0.382839	0.240052	-1.59357	-0.837004	0.41074	0.650356	0.500175	-0.274354	0.727919	-0.30692	0.579413	1.04319	-1.23113	-1.35283	-2.70453	0.472363	-0.453145	-1.91051	-2.38111	0.314572	0.764998	0.0229007	0.100198	0.328596	-0.513556	-1.23836	0.591237	0.622931	0.514084	0.79262	1.98194	0.470432	-1.08082	0.367774	-1.24466	0.723092	0.336181	0.965105	0.2015	0.319989	0.605156	-1.37275	1.28492	1.08501	-1.52957	-0.937486	0.250458	0.479564	0.192691	0.731101	-0.809449	-1.71748	2.28012	-1.28325
MBTPS2	-0.9385	-1.99993	-0.337508	-0.667819	-1.1508	-1.66545	-1.59527	-1.025	-1.64069	-1.29821	-1.39157	-2.10135	-1.62666	-0.690286	-1.51737	-1.23876	-1.34391	-1.16435	-1.47504	-1.24372	-1.3577	-0.185647	-0.772372	-1.53983	-0.86548	-0.500694	-0.971014	-0.812096	-0.64671	-1.58998	-0.881796	-1.41645	-1.04287	-1.27109	0.224451	-1.01476	-1.23731	-0.956202	-1.30413	-0.709356	-1.23031	-0.272751	1.34261	0.930072	0.697873	-0.120959	1.3739	-0.74971	-0.834907	1.20361	0.0477881	0.326841	-1.19351	-0.868372	-1.08077	-0.511932	-1.08881	0.892199	0.0339217	1.33023	-0.383921	-0.318009	0.462196	-0.658297	-0.0861268	-0.454462	0.315421	0.323499	-0.674149	1.26123	-0.283804	1.37937	0.773685	-0.233723	-1.09746	-0.123816	0.981594	0.428456	1.14299	-0.0850472	0.550734	-0.30835	1.07319	0.993596	0.637513	0.557881	0.241071	1.46665	0.526611	2.69653	-0.753011	1.32536	0.646881	-0.597459	-0.755903	0.0382318	-0.381908	-0.822213	-0.92079	0.993187	0.879672	0.506407	0.521981	0.493919	1.14722	1.42134	-0.793843	0.223475	-0.154151	-0.121967	-0.899607	0.0912898	0.568905	0.489722	0.45099	0.309366	0.327422	1.62512	0.377605	0.138124	0.524637	-0.745898	2.30597	0.0444468	0.194656	-1.20437	-1.0955	0.181819	1.51342	0.283777	-0.451186	1.88725	0.756501	0.629102	1.06258	0.282525	0.826581	-0.606498	-0.598636	-0.117348	0.299493	0.00107894	1.6283	0.611947	-0.829717	1.22839	3.33795	0.752901	-0.00506278	1.07638	0.0721808	0.0373543	0.0268049	-1.03551	1.22444	-0.62436	0.0699713	0.0144512	1.07245	0.393489	-0.031303	-0.515465	0.00140185	-1.15033	-0.19226	0.0825757	-0.220158	0.282451	-0.595497	0.812419	0.942276	0.940018	0.643347	1.00095	-0.648106	-0.0991946	-0.448568	0.281199	0.00761122	0.981183	-0.632586	-0.445765	-1.63986	0.793207	-0.87352	-0.751876	-0.937952	1.18439	0.323717	1.69885	1.33619	0.990029	-0.895928	-1.22128	1.96117	-0.208121	-1.69098	-0.0223415	0.656743	0.152835	0.0635705	1.05675	-0.661902	0.542218	-0.520532	-0.405411	-0.809887	0.587568	-0.105123	-2.62736	-0.62436	-2.05116	-0.594909	-0.123732	0.0415002	0.937579	0.0693397	-0.0136494	0.534288	1.9162	0.193898	-1.01813	1.11924	0.68698	0.201243	-2.02216	-0.11802	-0.503262	1.61954	0.781459	-2.22319	-0.316845	-1.1196	-0.267195	-2.08729	0.205249	-0.597557	-0.405135	-2.32206	0.255298	-0.106794	-0.946624	-0.314965	-0.895712	0.290984	-0.701734	2.31727	-1.26767	-1.10648	-0.0639477	0.271086	-0.720876	0.764381	0.337568	0.834775	0.045561	-0.645913	-0.321235	1.3537	-0.114916	-0.528004	-0.39327	-0.90069	0.395974	0.141673	-0.311834	-0.795412	0.284439	-0.0780808	0.256412	0.294288	1.22834	1.15188	0.846873	0.307906	1.31595	-1.01622	0.812543	-0.741371	-0.703562	-0.402832	0.214903	0.0966942	0.509761	1.24916	-0.513077	0.415645	-0.320697	0.00849725	-0.0177081	-0.359946	-0.149739	-0.0415184	0.622581	-1.18744	-0.0111358	-0.501264	-0.06469	-0.315591	-0.126255	1.18834	-0.276107	2.02889	2.17117	1.82602	-0.0746035	-1.79992	0.727518	-0.151859	-0.417878	-1.3621	0.831204	1.17394	-0.625548	2.60938	0.618095	-0.58962	-0.46713	-0.201215	-0.0872067	-1.78833	0.708599	-2.94251	0.891353	-0.232329	3.27382	0.169616	2.86382	0.643871	-0.265874	1.01839	0.558352	0.644722	0.5855	-1.76715	0.103495	0.888513	0.441563	0.86167	-2.94736	0.23741	-1.93175	-0.481928	-0.186677	1.04436	-0.698488	0.452524	1.88777	0.0319243	-0.343915	-0.665611	-0.532323	0.862707	-0.0426647	0.136811	-1.18839	1.71603	0.492062	-0.155765	0.753027	0.385165	0.157518	-1.00108	-0.236339	-0.0658449	-0.869015	-0.634571	-0.92308	0.59463	-0.116929	0.422198	-0.61823	0.046277	-0.356588	2.23929	0.123186	0.31265	-1.19792	-1.67436	0.231424	-2.7921	0.156291	1.88117	-0.26165	-1.61817	0.426769	0.197535	1.01189	-0.246386	1.04815	-0.935651	-2.84469	-0.107798	-0.811044	-1.07973	-0.111229	-0.969353	0.768156	1.60047	0.916621	-0.646212	0.765577	-0.497653	2.07689	-1.0078	0.587568	0.185851	-1.68608	1.85211	-0.13173	-0.665009	0.113629	1.02024	-1.36689	1.65856	0.390859	-1.07308	-0.409838	0.00301588	0.783837	-0.126676	0.428666	0.449246	1.58393	2.15416	0.41917	1.5806	1.15055	-1.78515	-0.374144	0.391143	0.02312	0.203511	2.32841	0.2237	0.977896	0.0175041	0.534763	-0.379074	0.135652	-0.716793	0.239502	-0.640933	0.331774	0.874574	-0.948493	1.40794	-0.536744	0.770482	0.453848	0.719031	-0.396576	-1.36261	1.61148	1.14065	0.232473	-0.95521	-0.2498	-0.546475	-0.0083002	0.336048	0.244727	1.45681	2.03426	0.241668	-0.0273893	-0.322132	0.913983	0.745308	0.165104	-0.394831	-0.0313846	1.87771	0.607644	0.40533	0.145064	-1.62214	-2.08315	0.579087	-0.176566	-0.0543151	0.179154	-0.0756794	-0.828976	-1.4693
PRICKLE3	-0.162387	-1.64558	-1.29119	-0.431453	-0.317908	-2.28422	-1.22737	-1.80842	-0.906224	-1.38945	-1.19684	-2.31178	-1.96528	-1.49402	-1.43662	-0.845645	-1.32461	-1.21487	-0.89549	-1.07202	-1.33441	-1.26854	-0.68276	-1.75564	-1.0194	-1.20289	-0.959446	-1.40475	-2.06942	-0.884724	-0.875781	-1.91615	-0.774572	-1.35254	-1.57601	-1.66308	-0.315774	-1.33791	-0.810282	-1.24736	-0.820924	-0.293341	0.273784	0.142408	-1.13693	1.36832	2.21695	-1.47032	-0.23089	0.910082	-0.0163654	-0.266117	-0.366208	0.171556	-0.664997	-3.25361	-0.115411	-1.28307	-0.117573	-0.463775	0.0446183	-0.756052	1.75364	0.909649	-0.639802	-1.00087	-0.470257	-0.267808	0.191783	0.674524	0.495349	1.05703	1.01731	0.0590317	-1.37169	-0.047898	0.656845	0.572938	1.16515	-0.688526	0.0549506	0.189631	-0.369826	0.540077	-0.645883	0.191883	0.112357	-0.716438	-1.48368	1.03771	-0.230084	0.271203	0.599467	-0.243011	2.157	0.46806	-0.131025	-0.269325	0.0516502	0.603742	-0.978606	-0.70454	-0.0540817	0.0629506	1.40194	0.778376	-1.22793	0.0194518	-1.13919	-1.37709	-0.592704	-0.720979	-0.810981	-1.78607	-0.531651	0.0340393	1.32152	1.17425	-0.80672	-1.70462	0.366981	-0.103353	0.93208	-0.234406	0.0840247	-0.97078	-0.820363	-0.00902853	-1.22496	-0.783564	1.42572	-0.0864002	1.63395	-0.125404	1.85324	0.0284981	1.3864	-0.783564	0.629569	2.53021	0.100211	-0.186523	0.563895	-1.19867	0.865276	1.0213	2.46942	0.537048	-0.967832	0.096082	1.40571	-0.833294	-0.543711	2.56679	1.41849	0.875286	0.254742	0.220952	0.802379	-0.6841	-0.48941	1.26255	0.62931	-0.501868	1.00243	-1.59329	-1.25513	0.252586	0.838027	0.181862	1.91201	-0.24822	0.552653	0.865116	0.513195	0.153727	1.09616	0.339111	0.0374118	-0.687587	0.319571	-0.769742	-1.19208	0.263497	0.172463	-0.740376	2.7146	2.31263	-1.17237	0.836978	1.53704	-0.154684	-0.0699244	0.709108	2.0384	-1.23268	2.10009	-0.362775	-0.140679	-1.17269	0.573643	0.991266	-0.184027	0.525346	0.530086	-0.700158	-0.719148	-0.631561	-0.443796	-0.406918	-0.745569	0.920807	0.983019	-0.977202	-0.381311	-0.132195	-0.417934	-0.358023	-1.15006	1.39629	-1.16017	-0.110593	0.0111752	-0.122291	-0.377256	0.907286	-0.356161	0.0353571	0.768696	1.26671	2.23307	-0.0412405	-0.203141	-0.194081	0.982405	-1.04423	0.0315074	-0.466828	-0.255994	0.472071	0.690066	1.92485	-0.12596	0.459472	0.87656	0.313477	1.72775	-0.83069	-0.979715	0.349237	-0.195447	-0.5204	-0.169545	-0.556783	0.816868	0.907562	-0.945448	-0.791124	1.24254	-0.210455	-0.72064	-0.403377	-0.0495241	-0.764919	1.01572	-0.474753	0.128851	0.50158	-0.355921	-0.945741	-0.245325	0.269352	0.807556	-0.418976	0.928523	1.80385	0.00803897	0.151801	1.3143	-1.01258	-0.986082	0.182565	1.52017	0.948327	1.28146	-0.0427006	-0.533625	-1.0946	-0.0187792	-1.04635	-0.43842	-0.799608	-0.511151	0.63945	-0.417934	1.80625	-1.04514	1.62965	-0.737714	-1.08378	-0.572623	0.421169	-0.363738	1.39083	0.648697	0.0213056	0.571881	0.250772	0.0263844	0.232669	-0.270375	0.410958	2.91844	0.192533	1.32001	-1.24825	0.698821	-0.113915	0.000743846	-0.0527788	0.400526	0.256701	0.638804	-0.206053	0.518985	1.10978	1.75691	0.66228	-0.766159	-0.813499	-3.43114	-1.04091	-0.379737	0.143323	0.812724	-0.42776	0.513824	-0.623801	0.328425	1.43409	-0.221401	-0.442497	-0.970853	-0.0207117	1.11202	-1.81174	0.900621	2.24673	1.02543	0.266621	-1.30624	-0.271601	0.245618	0.437295	0.136605	1.74927	-0.821135	0.198278	-0.422045	-0.55659	0.32235	0.0605476	-0.27201	0.541591	-1.3663	-1.16347	-0.194479	-1.17932	-0.0692149	-0.326994	0.0965468	0.0200875	0.114411	-0.00122942	1.21412	-0.694639	-0.245209	0.394548	0.267743	0.676354	0.944283	-0.0121324	2.01751	-0.186807	-2.09657	-0.635778	0.700214	0.676737	-0.867933	-0.427206	0.982827	1.37645	0.925196	0.903542	1.93099	-0.410525	0.889626	2.30001	-0.756464	-0.555306	-0.57088	-1.75143	-1.09868	1.3865	-1.01206	-1.20273	1.26668	1.11647	-0.176155	-0.178022	-0.276159	-0.141685	0.861438	2.2074	0.565574	0.951861	1.75207	-0.165147	0.212271	0.591817	3.26979	-1.09222	-0.470569	0.0738965	1.16519	-0.367473	1.21555	0.804989	-0.47669	-0.218532	-0.741332	0.872179	-0.601165	0.842941	-0.377377	0.467832	0.641129	-0.367654	-0.0157756	-0.8489	0.745252	-0.408201	-1.20712	-1.68631	0.399546	-1.08838	-0.273879	-0.282715	1.44498	1.1086	1.41394	-1.24203	0.585815	-0.859112	0.0589794	-0.135876	-1.39853	-0.212343	1.01176	1.28166	2.56135	1.34666	1.50759	0.712936	-0.0486026	-0.393996	-0.974986	1.04972	0.111638	0.0845432	0.369434	-0.417198	0.561951	-0.0111153	-1.25781	-0.239023	2.03462	-0.206967	0.532409	-0.181816	-1.66457	-0.574496	0.349711	-0.758318	-0.605535
LTF	0.816175	1.82056	-0.0557888	0.0965501	0.368427	0.66735	-0.804139	0.00478149	-0.0159851	1.41005	3.67918	0.242661	0.688073	-0.782332	0.0617824	-0.546954	-0.375494	0.560563	-0.0220376	2.35947	0.55131	0.101889	1.14923	-0.85203	-0.134486	0.650773	0.608914	-0.12951	0.375917	3.97801	3.57875	-0.623089	1.29837	0.723239	-0.956122	0.207855	0.476929	-0.314399	-0.582354	1.85386	-0.210854	-0.587112	0.270419	2.42927	-0.40341	0.643706	-0.782864	0.0911954	-0.172259	0.443272	0.165742	0.803279	-0.959793	-0.124364	-0.317875	-0.669017	0.349071	-0.755542	-1.11368	-0.839626	0.169478	1.27255	-0.267333	0.268141	0.0936314	-0.368952	-0.432426	0.401817	1.83405	0.285193	-0.896422	-0.820367	0.299701	-0.402873	-0.548701	3.25353	-0.364639	-1.2004	0.175144	-0.0958743	0.878402	-0.558051	-0.399548	-0.824039	-0.900539	-0.320743	0.356783	0.679171	-0.171128	-0.427738	-0.92242	-0.491811	1.66993	-0.336702	-0.293282	2.34082	-0.0235106	-0.677394	-0.667271	0.125716	3.09043	-0.37941	-1.09948	-0.934693	1.68693	-0.323923	-0.993771	-1.23233	2.62462	-1.14375	1.82674	-1.05411	-0.0544652	0.29384	-0.544045	0.0886747	-0.643505	-0.110927	-0.734579	-0.88751	-0.863824	-0.599903	-0.262764	-0.483815	-0.902957	-0.561804	-0.889204	0.768404	0.0588058	-0.792065	-0.223617	-0.324642	-1.20884	-0.513503	-0.16267	3.5402	-0.465147	-0.919688	0.451779	-1.12365	-0.423172	-1.08791	0.180329	1.05424	-0.941517	-0.194838	0.148047	0.0786378	0.61908	0.561872	-1.09916	-1.1905	1.17367	-0.168398	0.220742	-0.457713	0.0522563	-0.933969	1.54091	0.0426787	0.0807642	-0.0242042	0.258111	-1.12252	-0.359289	-0.416019	-0.778612	-1.01396	-0.514303	-1.18165	0.5488	3.09588	-0.841	-0.570869	-0.129786	0.0151591	-0.696927	-0.11284	-1.10202	-0.193979	0.133587	-0.0429472	-1.02414	-0.256426	-0.786325	1.58384	0.182414	-0.0956937	0.0180405	0.0411749	0.0425952	1.84518	0.0380798	-0.202876	-0.33092	-0.905663	0.378821	5.09778	-0.816296	-0.37486	1.03883	-0.247552	-0.439974	-0.01849	-0.804543	-0.861181	-0.249422	-0.249323	0.797504	-0.484489	-0.352597	0.353492	0.175532	-0.868564	0.279065	0.671455	-1.22566	-0.978704	-0.280811	-0.838254	-0.662791	0.350406	-0.577846	-0.382591	-0.417209	0.705801	-0.523242	-0.0266339	0.425191	0.817848	0.0636815	-0.864381	-0.606634	1.4362	0.437733	-0.274209	-0.887934	-0.703911	-1.15061	-0.786325	0.718682	-0.877802	0.170488	-1.03269	0.0718327	0.922727	1.41795	-0.0507642	-1.12801	0.555567	-0.192834	-0.422412	-0.392383	0.785954	-0.770537	1.52487	-0.504385	0.0807642	4.31863	1.80371	-0.765788	0.868784	-0.302896	0.114364	-0.00188535	1.0515	0.026488	0.404066	-0.668144	-0.679275	-0.644489	-0.996769	0.870723	-0.454283	0.585518	1.00207	-0.197704	-0.397192	-1.17732	-0.871358	-0.647937	-0.146616	0.0872909	0.556817	-0.383016	0.978825	0.864534	-0.9331	-0.312256	-0.279809	-0.473283	-1.06343	-0.827173	1.43437	-0.273111	-1.17716	-0.247257	-0.257811	-0.668643	-0.118776	0.768958	-0.167646	-0.529112	-0.125924	-1.14163	-0.442937	-1.00052	0.184189	-0.516476	0.72415	-0.66391	-1.01244	0.960405	-0.128406	0.558192	-0.340533	-0.877381	-1.2202	-0.556294	-0.470381	-0.0856105	-0.580336	1.10905	-0.869821	-0.816974	1.13436	0.505655	-0.954656	5.17434	2.78076	-0.303606	1.58538	-0.539981	0.096064	-0.130522	-0.529458	0.137391	-0.331229	0.466175	0.750061	0.844987	-0.266339	-0.338461	-0.398369	0.233461	0.372869	-0.673638	-0.989282	1.44121	-0.885113	3.10682	0.824632	0.0288461	-0.245095	2.78891	-0.556996	-0.000772467	0.0665675	-0.212204	-0.0505882	-1.24178	-0.559809	0.186654	-0.573822	-0.304926	-0.493392	-0.504499	-0.619689	0.112679	-1.15815	-0.700098	-0.977516	-0.285327	-0.968189	0.286067	-0.449648	-1.05876	-0.985103	-0.604107	-0.0993088	-0.730313	-0.0654371	0.0250547	-0.237939	0.893404	-0.592003	2.37628	-0.853275	-0.323615	1.23296	-0.564742	-0.986594	0.000168657	0.669052	0.985954	-1.07155	-0.638348	-0.41905	-1.06094	4.19271	-0.113661	0.477386	-0.546139	-0.471162	-0.741323	-0.837156	-0.838391	-0.606393	-0.758426	-0.412022	1.77383	-0.67514	2.00452	-0.267134	1.59567	0.743942	-0.00359884	-0.610613	-0.348636	1.70564	1.20252	0.148676	0.724548	-0.702766	-0.76948	-0.35385	-0.843063	0.0410078	0.0136318	-1.04221	-1.15618	-0.593795	-0.979299	-0.262466	-0.291466	0.775378	-0.685307	-0.201725	-0.0189223	-0.121522	-0.015381	-0.160327	1.59744	1.73669	-0.711816	0.122445	0.395873	-0.410727	-0.829766	-0.987042	-0.328447	-0.773445	-0.491585	-0.794875	1.33799	-0.305841	-0.0701475	1.62493	0.867841	-0.304418	1.48215	0.691899	-0.775563	-0.592839	1.86615	-0.543115	-0.690982	1.17962	-0.973957	-0.99422	-0.909945	-0.819552	-0.308282	0.237057	0.21044	-0.610854	-0.334221	-0.88286	-0.69313	0.333618	-0.427521	0.481629	-1.18415	-0.869123	0.758113
EXTL3	-0.984065	-1.47798	0.516023	-0.0818275	-0.749134	-1.26375	-0.753074	-0.981353	-1.15566	-0.310793	-0.616326	-1.14388	-1.07546	0.624261	-0.418363	-0.395565	-0.481283	-0.902377	-1.19212	-0.405428	-0.742877	0.429567	0.200458	-1.02778	-0.292484	-0.430711	0.150171	-0.202305	-0.120069	-1.01298	-0.562995	-1.09822	-0.312259	-0.764925	1.17956	-0.820315	-0.447877	-0.478831	-0.458078	-0.307631	-0.605566	-1.02602	-0.675345	0.824919	-0.442789	1.39616	1.29177	-0.516724	-0.504094	-0.926885	1.96997	-0.52974	-0.0876898	-1.37396	0.230688	-2.68021	-0.293328	-0.444403	-0.044849	-1.33869	2.15185	2.99119	1.8633	0.611066	-0.403755	-0.274212	-0.575036	0.0881775	0.680218	-0.583739	0.690855	-0.0937072	-0.189168	-1.12919	-0.166666	0.739091	0.464988	-0.169313	-0.633487	0.0201007	-1.30946	-0.194208	1.52447	0.178235	-2.11895	-0.707374	-0.724451	0.461839	0.409429	2.12093	0.336793	-1.2437	-0.397153	0.823446	0.904799	-0.010836	0.402888	-1.43108	-0.917398	-0.583739	0.817813	0.244984	-1.10195	-1.70399	0.0717453	-1.5775	-0.0391413	-1.05524	1.35112	-0.983774	1.46637	-0.606504	0.844204	-1.6579	-0.676741	1.29366	-0.224706	0.52959	1.33714	-0.363578	1.03809	-0.289801	-1.04593	0.145611	0.622629	-0.644177	-0.583231	-0.131596	-0.0650199	0.414446	-0.525588	0.491822	-0.953323	0.464869	1.85859	1.40317	0.310574	-0.79667	0.542053	-0.26098	0.0159576	-0.471816	0.0190655	0.911802	1.19589	1.44491	-1.1862	0.206943	0.461185	1.34262	1.08088	0.449928	1.05735	-0.158959	0.328473	-0.746361	0.107602	0.221419	0.700137	1.10805	1.49321	-1.01229	-1.17957	-0.536145	-0.717626	0.84504	0.162099	0.23839	0.227215	-2.45309	-0.247505	0.720522	1.4974	2.34924	0.35398	0.527265	-1.07416	-0.201264	0.428365	-0.774476	0.990795	1.32455	1.27547	-1.33575	-0.942318	0.781436	-0.617695	-0.0142547	0.946369	-0.65742	0.872278	-0.500801	-0.458646	-0.0372411	1.11082	-1.38525	-0.430229	0.325985	-1.6477	-0.340729	-1.61203	1.00879	1.51524	0.417706	0.982132	1.23469	1.14673	2.20952	-0.588142	-1.96052	-0.98736	0.911853	-1.43435	0.53719	0.263219	-1.44667	-0.523846	0.655269	-0.343381	0.368369	0.997796	-0.977098	-0.0961463	-0.360752	1.836	1.22235	-0.612393	0.570035	-0.382175	-0.485618	-1.11782	-0.957448	1.35385	1.15747	-0.881249	-1.52797	-0.449332	0.705616	-1.14838	-0.528411	-0.628844	-1.23578	0.128764	-2.62692	-1.01993	-0.102541	1.7777	0.0918841	-0.367745	1.22814	-0.649449	-0.789949	0.0676739	1.49325	0.291937	-0.249091	-0.427017	0.424034	0.718997	-1.56994	0.389945	0.100492	-1.41558	0.0459331	0.82192	0.49535	-1.92343	-0.370578	1.76058	-0.337224	-0.78877	-0.119708	1.34892	-0.0673644	-1.45438	0.803284	-0.27185	-2.08321	0.429868	-1.42444	1.85577	1.02819	0.313825	-1.22042	0.0555624	0.363396	2.04921	0.970793	1.86892	-0.851088	0.0783833	-1.19108	-0.246749	-0.0111847	-1.25886	0.110816	-0.747971	-0.979515	-0.683823	-1.41356	1.6815	-0.335511	0.368553	-0.208412	-1.86181	0.113158	-1.16759	1.60614	0.476425	-0.708962	0.613552	-1.2726	1.02106	0.116432	0.057062	0.162297	0.13627	-1.41737	-0.220587	1.08878	0.597868	1.80735	0.253287	-0.615129	0.180655	-0.420524	1.47047	0.496819	0.928197	0.887811	-1.89721	0.996555	0.117367	0.600308	0.0833182	-0.0547404	-0.661761	0.779995	-0.110607	-2.34083	-0.0531131	-0.886587	-0.311951	-0.0568643	-0.558965	0.420842	-0.253099	0.0749984	0.599401	2.25372	0.0907389	0.0449752	0.337227	-1.34011	0.0589014	-0.977871	1.03794	0.959711	-0.224556	1.70025	-1.39792	-1.39614	1.4995	0.328784	1.58434	0.954382	-1.48865	-1.93784	0.706437	-1.09581	2.29	0.886061	-0.156394	0.326296	0.244728	0.413722	-1.84829	-0.406304	-2.39697	0.155317	-0.647633	-1.19254	-0.982225	0.470089	-1.60127	1.53846	0.95574	-1.12167	0.0443593	-0.271927	-0.172404	-0.98145	-0.340807	0.972644	1.898	1.38256	1.50427	0.906846	-0.598414	1.61058	0.458925	0.319319	-1.23367	-0.0351313	-1.50801	0.524298	-1.15258	1.81936	-1.23536	0.16006	0.728626	-1.66094	1.41086	-0.525754	-0.133557	0.180851	-1.43187	-0.880033	-0.058281	-0.0994494	1.28998	2.20533	-1.87356	-1.24708	-1.07096	-1.07536	-1.69659	1.3161	2.27731	-0.00888425	0.245496	-0.399776	0.401675	1.24018	0.612196	0.507373	-0.0211039	0.325611	-0.0603365	0.539391	0.447301	0.834001	0.865077	0.949647	-1.27421	0.419757	1.50046	-0.502611	2.41111	0.224254	-1.60438	-1.18185	0.550372	-0.13814	0.387203	-1.0268	-0.506978	-0.18458	0.949042	0.144751	0.894187	-0.0576434	0.400583	-0.870975	1.2002	-0.965908	0.999134	0.593778	1.23199	0.62246	0.256856	-0.581539	0.388117	0.410579	1.6332	-0.283831	1.50869	-0.592891	-0.267361	-0.235519	1.63203	1.62911	-0.446745	1.38439	1.52135
ELOVL5	-1.05683	-1.35211	0.199347	-0.381501	-0.729455	-1.28531	-1.00626	-1.11951	-1.77177	-0.754465	-0.72651	-1.10492	-1.00658	0.0415826	-0.614636	-1.30021	-1.25906	-1.45902	-1.61288	-1.22783	-1.65489	0.167572	-0.502087	-0.775317	-1.06242	-0.601775	-0.317017	-0.759399	-0.0829975	-0.597942	-0.681833	-1.09624	-1.69481	-1.31937	0.519364	0.225621	-0.987587	-1.24234	-0.575327	-0.518681	-1.46797	0.13176	0.529089	0.924713	-1.27559	-0.169379	-0.158461	1.36439	0.503233	0.22809	1.35244	-0.934235	-2.89353	-0.344334	-1.43845	0.786776	-0.0384791	0.945694	-1.09461	0.665571	-0.938589	1.02047	-0.521596	-0.0707809	0.955233	-0.0337117	-1.65987	1.46226	0.609047	0.588256	0.991521	0.572232	0.34687	0.568899	0.508188	0.911129	-1.30245	-2.29958	0.886662	0.899485	0.6049	-0.814978	1.0107	0.73522	1.30242	1.86342	0.635764	-0.987472	0.313925	1.41061	-1.22638	1.26291	0.573486	0.739294	-0.434914	-0.94846	0.0542073	0.355219	-0.79765	0.34928	1.13995	-0.835723	-0.0907328	0.774829	0.901254	-0.434821	-0.885615	-0.412103	-0.341845	0.416297	0.563167	1.33578	1.54099	1.52044	0.955653	1.12005	0.407768	0.399244	0.403197	-0.307801	0.223619	1.10225	0.743919	0.593553	-2.11816	-1.6085	-1.13739	0.834505	0.577512	-0.294518	1.39431	0.243621	-2.23405	0.527909	-0.550475	1.24724	1.15914	-1.80673	0.456402	-0.486874	0.0391145	-0.65165	0.783578	1.02705	0.0449345	0.292691	0.703216	0.102738	1.11939	0.284074	1.04548	-0.140504	-0.489562	-0.496518	0.211593	-0.382592	1.143	-0.856249	-0.555643	0.894383	0.186852	0.298313	0.747029	0.926908	1.26406	-0.154894	-0.0377752	0.324126	0.137023	-3.06026	0.619279	-0.640771	-0.839886	0.659948	1.40289	0.637147	0.523937	0.835324	0.771195	1.34014	-1.03825	1.3152	-1.46331	-0.582622	0.626377	0.586236	-0.714737	-0.967278	1.43732	0.552061	0.650713	1.29789	0.620126	-0.678651	0.828508	-0.716969	-0.303811	0.944807	0.608213	1.0917	0.528894	0.725858	0.469576	0.691987	0.86786	-1.78448	-1.84765	0.00599992	0.399944	-0.890063	0.624886	-1.10332	-0.607273	-1.71488	0.86314	0.795135	-1.90122	0.78781	-2.03246	-1.00439	-2.89339	0.181111	0.791187	1.32106	1.59558	-0.419299	-1.6684	-0.636823	0.294464	-0.762261	-0.832006	0.434972	-0.992872	-1.52822	-1.7115	1.07406	0.443821	0.903141	0.64566	0.693701	-0.0348411	0.2618	0.814759	0.39139	-0.452442	-2.00902	0.785819	-1.11861	-0.83296	0.789218	0.644621	0.464447	1.10964	1.05615	-0.100039	0.146852	1.13004	0.722612	0.629062	0.808208	0.289286	-0.233247	0.343175	0.136424	0.0743144	0.336093	0.533535	0.0747023	-1.79892	1.34417	0.559307	0.479218	0.629702	0.445918	1.13466	0.500404	-1.09954	0.289565	0.431311	-0.0417987	1.09333	-0.0271764	0.0429842	0.104834	-0.238229	-1.1072	0.399579	0.671851	-1.22103	0.876154	-0.000719931	0.904623	0.637303	0.936083	0.268619	-2.43632	0.0629749	-0.18876	-0.0437837	0.899741	-0.806494	-1.39293	1.24657	0.730732	-0.513386	-0.461257	-0.200665	1.50836	0.246229	-2.37627	-0.250313	0.942871	-0.0836073	-1.4567	0.468973	1.08366	-1.01536	1.20349	0.46962	0.621642	-0.0264171	-0.778729	-0.995599	0.501677	0.129273	-1.81602	-2.08433	0.783431	-0.664066	-1.40765	-0.52641	-0.533541	0.183874	0.246128	-0.251666	-1.77089	-0.0596357	-0.837272	1.73218	-1.07942	1.33143	-2.86411	0.339551	0.739488	0.663684	-0.382798	0.756774	-0.846914	0.844467	0.915031	-0.378193	-0.908211	1.47349	-0.0472793	0.436681	0.0946586	0.398422	1.40846	0.603592	0.951666	-3.42709	0.860917	-1.74695	-1.73767	0.988804	0.378733	-0.362092	-0.552373	0.341902	0.861957	-2.58074	0.0408958	0.575395	0.528971	1.12237	0.565225	1.21543	0.0279722	-0.652743	0.119061	-1.68763	1.1172	1.15861	-1.25229	-1.30892	0.381609	0.560169	-1.17404	-1.1232	0.629911	-0.0264272	-3.10866	0.327085	0.34024	-3.01383	0.141624	-1.25846	-0.0642789	-0.33724	0.898177	0.658906	0.332603	1.08795	0.638808	0.553593	1.43726	0.891818	-1.20984	1.44769	0.834078	0.17441	1.35224	-0.673289	0.508132	0.572727	0.600362	-0.733202	0.458811	0.34263	-0.00383699	-0.480771	0.723366	1.22608	0.986632	1.13813	1.05086	0.497713	0.421983	-2.22998	-0.117233	1.28131	-1.4283	0.643839	1.0191	0.407927	-0.153428	0.614072	0.972922	0.725222	0.371802	0.578417	0.31725	0.176859	0.231645	-0.173617	1.6016	-0.75973	-0.962348	0.670315	0.205158	0.550266	-0.114912	-0.823028	0.686332	0.962128	0.527483	-1.12708	0.446176	-0.620543	-1.41074	0.478417	-0.89194	1.50765	0.564885	1.12598	-0.166987	-2.30426	-0.21247	0.7951	-1.82594	0.291325	-0.0496623	0.675006	1.26837	0.164992	0.566049	-0.0384688	-0.705526	0.680036	-2.70903	1.07518	0.551628	1.83843	0.11046	-1.99713
ALOX5	-0.17507	-0.822067	0.596976	0.794936	-0.366386	-0.422425	-0.0487529	-0.127613	-0.261484	-0.502483	0.0712089	-0.455638	-0.217874	-1.06881	0.250601	-0.509591	-0.122327	0.299203	-0.758793	0.40493	0.255547	0.17352	-0.463325	-0.0297829	0.206122	-0.331685	0.480108	0.242415	-0.157262	0.474413	0.745694	0.686841	-0.107106	0.328109	-1.27061	-0.0125998	0.378913	-0.438872	-0.0430476	0.409878	0.418719	-0.213493	-1.75493	0.171383	0.379422	-0.2376	1.83145	-1.11844	-0.582506	-0.775311	1.48058	0.249014	-0.785564	-0.642399	2.19206	0.248618	-0.265103	-0.72102	-0.411833	-0.751094	0.776065	2.0134	0.136778	0.154228	-0.702861	0.599701	1.58176	-0.00954612	1.37129	-0.672155	0.745757	1.25266	0.524747	-0.418014	-0.481287	1.05164	0.715558	2.11108	-0.521445	0.938445	-1.87452	0.959272	-2.00527	-0.579595	0.60366	-1.07004	0.143983	-2.0723	0.957553	-1.83486	1.29797	-0.465786	0.180763	-0.836299	1.34467	0.459088	-0.62221	-0.451179	2.04346	-0.750009	1.96844	0.724637	0.347768	-0.333229	-0.881305	-0.72234	-0.22594	-0.412886	2.90744	1.72485	-0.639117	0.462611	-1.57123	-1.81835	-0.437471	0.3247	0.551531	-1.98788	1.03825	-0.786716	-0.242602	-0.462476	-0.0686034	-1.1154	-0.52116	2.12395	0.488356	0.654911	-1.24319	-0.691091	0.265118	-0.124032	1.0188	-0.373586	-1.55895	1.36148	-0.4784	0.922523	0.0127129	-1.50803	-0.206481	0.549056	-0.537401	0.358534	-0.760488	1.51636	-1.41999	-1.72639	1.6436	-1.83668	-0.165368	-2.14175	0.71634	-0.245575	-0.475213	-0.266416	-0.195356	0.748865	0.163956	-1.89941	1.21506	0.11499	0.0396275	-1.02183	-0.533115	0.776102	-1.05089	1.73477	-0.66873	-1.28094	-0.497247	0.193727	0.734453	-1.69023	0.80532	-0.190002	-0.259626	-0.255343	0.658259	0.869034	1.9307	1.10349	-0.145374	-0.193935	-0.183035	1.88757	-0.390143	-0.499956	1.87977	-1.2038	-0.352629	0.0142554	0.368439	-0.152562	0.36834	-1.94351	1.53015	0.600217	-1.78775	0.123834	-0.515284	-0.278719	0.986172	0.1483	2.17633	0.297498	1.31331	0.642923	1.73336	-1.28497	-0.667884	0.0103529	0.563784	0.0212393	0.72414	-0.0649233	-1.25976	-0.622483	0.544135	0.228478	-0.727777	-0.717873	-0.093116	-0.196605	0.678958	-0.110244	0.796666	-0.370662	-1.62951	-1.08587	-0.379654	-0.429572	1.47023	0.827524	0.0216227	0.112979	1.10828	-0.139061	-1.0564	1.95208	-1.21911	-0.179947	-0.173203	-2.07063	-0.964632	0.35373	0.145268	1.7568	1.88	-0.40051	-0.0927455	1.03065	-0.0459084	0.443841	-1.18944	1.23356	-0.148746	0.942255	0.0711884	-0.857868	1.34203	1.74656	1.75143	-0.645723	0.0893073	1.10813	-0.809465	-0.418778	0.559937	-1.46264	-0.40286	-0.721607	-0.481164	-0.393225	0.562263	-1.20652	0.760039	-1.24454	-0.634122	0.768742	-0.618738	1.26683	0.487159	-0.0374105	-0.225251	2.01301	0.00637464	0.573225	-0.0813558	-1.63321	-0.0147195	-1.55316	-0.00296043	0.0257693	-0.240769	1.1218	-0.393802	-0.277235	-0.926776	-1.39029	-0.421836	-0.499831	0.0524101	0.218388	-1.68926	-0.934846	-0.993737	0.614753	-0.28985	1.58337	-1.1176	-0.203189	-0.0317744	0.371494	-0.770441	-0.707533	1.61061	-0.48015	-0.653512	3.04867	0.00732187	-0.620167	0.12415	-1.20026	1.3324	-1.24814	2.64945	-1.20997	1.38321	1.2623	-0.518377	1.65643	-0.190623	1.02158	0.906514	-1.2837	-1.87707	0.56189	1.51463	0.0926073	-1.8258	-0.32333	0.513582	0.168612	0.356334	-1.02087	0.278406	-1.54571	0.043175	-1.29585	2.19072	2.10089	0.105007	2.13279	0.436577	0.0464834	-1.25575	-0.808293	-0.0063906	-0.0786262	-2.22499	-1.00645	2.36937	1.81843	1.03034	-2.14984	-0.175562	-0.161273	0.267398	0.609454	-1.75618	-0.160251	0.705449	-0.170456	0.837383	-1.1957	-2.08732	1.89309	-1.70827	-0.423722	1.10009	-0.106497	-1.05299	0.0952335	0.84617	-0.84253	1.29937	-0.286085	2.36812	2.03526	0.253175	1.68586	-0.342172	-0.07006	0.853683	1.48214	-0.291402	-0.397875	-0.698098	0.737108	0.594455	-0.223976	-1.40434	-0.629763	-0.880976	-0.0841138	0.938107	-0.166883	-1.23586	-0.0719058	1.13071	-0.387528	-0.882582	-0.628941	-1.19233	-0.377429	-0.863425	-0.784911	-1.03864	0.0972502	1.82875	1.33396	-0.530435	-0.120082	0.377518	-0.346178	-0.504233	-1.38969	1.59311	1.26618	0.398508	0.425935	2.14343	-1.52723	0.221355	1.60255	-0.250373	0.166123	-0.705865	-0.0547972	-0.828114	-1.47981	0.88174	-1.01355	-0.53286	-0.869169	0.0366817	-0.682979	-0.494294	-1.08927	-1.11584	-0.255891	1.23794	-0.569916	-0.973501	-0.776531	-0.148264	0.282478	-0.0150476	1.92514	-1.1015	0.0170148	-0.475611	0.946651	0.572342	-1.02293	0.282513	-0.423074	-1.24545	-1.07834	-0.0466694	-0.227344	0.0350377	-0.652362	-0.815889	-0.0828031	2.00322	0.637745	-1.06348	0.0479466	-0.457692	-0.962795	1.07311	0.786605	1.47318
CALCOCO1	1.28543	-0.801068	1.89062	0.3433	1.48626	-0.745747	-0.446844	-0.0658537	0.137737	0.559441	0.03146	-0.182206	-1.62372	1.8773	-0.469853	0.761492	0.654658	-0.607306	-0.37519	0.152556	0.12454	2.0735	-0.289862	-0.657446	0.890758	0.513797	1.16027	-0.064507	1.70204	0.0699744	0.288178	0.751976	0.749423	-0.772919	2.56375	1.02813	0.226049	-0.760654	0.003047	-0.292151	0.723289	0.196347	-0.50381	-0.0243668	-0.309937	-1.45055	-0.775688	-2.0331	-0.709054	0.65876	-0.0300761	-0.715573	-1.02467	-0.0878216	1.85881	-1.27455	1.32232	-1.07633	-0.882819	-2.05694	-0.353188	0.138313	1.38857	-0.18745	1.61397	-0.50786	0.320285	-0.438634	1.06289	1.25752	-0.185017	1.00534	1.4318	0.281564	-0.494284	6.17118e-05	0.610672	0.174354	-0.196897	1.77017	-0.588624	0.175756	0.34572	0.0564171	-0.610447	-2.54993	1.2053	-1.15737	0.620367	-0.952841	-0.582	0.525366	0.330127	-1.45372	1.65588	1.3544	0.767817	0.560721	0.542602	-0.673788	2.18264	-0.970763	-0.306323	-1.32493	-1.51511	-1.03975	-0.741476	0.750347	0.353249	0.554636	0.886104	-0.207296	-0.711715	-1.94616	2.71072	0.348295	0.074652	0.193827	0.540406	-0.247341	-0.516876	1.32495	-0.15926	0.000203941	-0.378283	1.05335	-1.01334	0.764494	-1.07419	-0.297368	0.246207	0.318319	2.50782	-0.156324	-1.04264	0.983228	-0.370231	0.526397	2.16321	-1.29722	-0.312123	2.08694	0.367343	2.24428	-1.45276	0.609529	0.40579	-0.431526	1.89952	-0.112554	0.526898	-0.154182	0.412761	-0.764767	-0.588624	1.39858	-0.985406	-1.6199	-0.159297	1.52192	0.233907	0.71031	-0.15159	0.687337	0.217346	-1.98538	-0.249868	-1.25731	-1.38779	0.77596	0.265413	0.852936	0.626396	0.127259	0.155484	0.508972	-0.390568	-0.895046	-1.08939	-0.946892	-1.07027	-0.0258738	-1.54583	-0.0138048	0.441804	1.45237	-0.364106	0.802966	-0.247263	-0.0929271	0.462305	-0.655376	1.17559	-0.407184	-1.32911	-0.602271	-0.364957	1.02367	-0.37149	0.626623	-0.311805	-0.524118	0.313525	1.58685	0.773212	0.67377	-0.210516	0.286735	-1.43516	-1.59686	-1.34323	-0.59148	0.0471674	0.653983	-0.176139	1.63558	-0.511574	0.595059	-1.54403	-1.77786	-0.984394	-0.141022	1.19852	1.16889	0.101731	-0.29808	-0.337412	-2.20393	-1.49468	0.85877	-0.528499	0.0419531	2.39935	0.650662	-1.96336	-0.35343	0.735963	-1.13276	-0.502319	1.24437	0.415427	0.0231498	-0.807901	0.423565	2.23841	-0.41159	1.05464	-1.65856	-1.3598	-1.41683	0.631079	-0.589195	-0.367553	0.297047	-0.494496	1.42522	0.893754	-0.0124829	0.0506964	-1.13223	-0.339138	0.824295	0.192467	1.24453	0.11906	1.01103	0.377952	0.0690727	-0.44109	0.488453	0.0258639	-0.500276	-1.03733	-1.40057	-0.617981	-0.877164	-0.137957	-0.690682	-1.86067	-2.34597	-1.54187	0.964117	0.414906	-0.257306	-0.75902	0.879548	0.703824	-0.85688	0.236261	-1.61514	-0.491823	0.411135	2.87603	0.862609	-0.169481	2.58397	0.648803	1.68734	1.28397	0.935941	-0.600418	-1.02939	-0.748118	1.38006	-2.06714	-0.374702	-1.04425	-0.195181	-0.194609	-0.0219644	-0.394867	0.958878	-0.327077	-0.910725	1.50211	0.342388	-0.924759	0.13767	0.917474	-0.885358	-0.161143	-0.942402	-0.628742	2.20429	-0.264334	-0.0290698	-0.333522	-0.253214	-0.827064	0.508853	-1.18769	-0.558529	0.448564	-0.636236	-0.194609	-1.25703	-1.57545	0.574444	-0.140012	-1.23015	-1.57658	-0.239929	-0.591348	0.304708	0.876096	0.147131	0.678736	-0.135343	-1.8844	-0.370922	2.4187	1.83409	-0.65205	-1.31403	0.980703	-0.189733	0.536859	-0.67569	-0.455958	0.161363	0.169472	0.318478	-0.0197432	-0.315585	2.01764	0.0783539	1.99175	-0.296142	-1.73401	-0.919513	-1.18464	1.39494	0.177091	-1.28378	0.91599	-0.739111	-1.08592	-0.262145	-1.11282	0.811432	-0.0425046	-0.0984103	-0.0689502	0.411411	-0.756966	-0.540472	0.582824	-0.644199	1.09436	0.18166	0.570911	0.883981	-0.468296	0.178092	-0.641333	-0.745933	0.304326	-0.292467	-1.21048	1.48283	1.51111	0.235869	0.151782	-0.498873	0.0288217	-1.59138	0.422526	0.64271	-1.23901	-0.473264	0.595232	-1.14813	-1.23917	0.807362	0.0288921	0.691531	-1.32653	-1.84044	-0.279426	1.86386	0.124744	-0.292388	-1.1261	0.461823	0.0167949	3.75716	0.0306864	-0.992402	-0.39872	-0.52721	0.312921	0.319271	0.362101	-0.326557	0.297526	1.61074	0.382978	0.115002	-2.66392	0.310027	-0.441798	-1.07796	0.21445	0.373477	-0.0586178	-1.45575	-0.286077	0.321521	-1.76538	-0.90285	1.18195	0.552945	1.24831	0.404714	1.07176	-1.0068	0.721835	1.43006	-0.479844	0.495875	0.303401	1.10026	1.0521	0.991464	0.997016	1.70271	-1.23253	-1.38463	0.212803	-0.95279	-1.73633	-0.651645	-0.00499213	-0.0660358	-0.335967	0.856548	-0.0326653	-1.18095	-0.640438	-0.845927	1.96358	-0.411755	-1.8886	0.158744	0.268968
UBR7	0.533806	0.722832	0.0901318	0.212947	0.645568	0.265926	0.752562	0.432529	0.314877	0.0288043	0.681127	0.0794306	1.12883	-0.0495676	0.206953	0.330829	0.358364	0.711839	0.671076	0.453045	1.16661	0.287655	0.195051	0.97222	0.589266	0.609987	0.288879	0.588952	0.325595	0.729346	1.32463	-0.205166	0.365723	0.708555	-0.188487	0.279904	0.557545	0.835411	0.635907	0.451795	0.692976	0.585028	-1.38654	0.163676	1.48317	-0.183704	-1.06911	-0.221037	1.8439	-1.11657	-0.566229	1.64278	-2.08732	1.0846	-0.457279	0.161553	-1.62774	-0.0866126	0.641655	2.73798	0.0188373	0.970178	-1.94648	-0.0680889	-0.890619	0.648783	1.04918	0.657897	0.763927	0.437007	-0.66371	-0.241372	0.131159	-0.80216	0.769099	0.761662	0.693916	0.917009	1.25672	-0.239521	0.898301	0.101311	-1.15666	-0.0644083	1.04895	0.538928	-0.0915201	1.27497	0.404493	-0.825471	2.32083	0.712016	-0.15417	0.851397	-0.595769	0.615856	-1.68512	0.0736899	-0.598949	-1.26329	-0.339328	1.87913	0.340826	-0.306048	-0.566881	-0.801308	1.35258	-1.53366	-0.0996403	-0.496953	-0.55404	0.325904	0.651507	0.0730548	1.7368	-0.263121	-0.0804167	-0.458122	-0.0780803	0.10425	0.327256	0.433403	1.10649	0.115086	1.20011	0.0713304	0.0646975	0.349648	0.0852826	0.344273	0.331223	-1.54281	0.241641	-1.17572	-0.552921	0.30894	1.0467	0.235956	-0.89658	-0.146246	0.569185	-1.76096	0.967008	0.376288	1.40394	-0.0303952	1.78789	0.0403004	0.691326	-0.0633394	-0.668517	0.00384936	0.0250661	-3.02635	0.282556	1.29051	-0.351343	-0.832221	0.372594	0.217624	-0.130098	-0.483337	-0.249181	1.11211	-0.578023	2.4054	0.473469	-1.51907	0.267214	-1.3038	-0.227945	0.293258	-0.411935	-0.149272	1.19159	-0.84239	0.580026	1.20914	0.459206	2.46187	0.371982	0.00378768	1.10362	0.580864	-0.336101	-0.141648	-0.619485	-0.882212	0.37012	-0.701411	-0.260761	0.114339	0.0322938	-2.17988	0.981826	0.16055	-2.8145	1.01622	0.891947	-0.389841	0.347465	0.664173	-0.251699	-0.257638	0.666194	0.161081	-0.791449	0.585578	1.21463	-1.45522	-0.998865	-2.57554	-0.395222	1.40016	0.419087	0.676284	0.50742	-0.0163785	1.48905	1.15406	-0.30972	2.03241	-1.80068	-0.249877	0.210969	-3.01172	1.25402	1.10464	1.12863	-0.900998	-3.53792	0.0767729	0.174391	0.442625	-2.00555	1.18316	-2.30836	0.227135	0.102751	0.657076	0.152545	-1.93307	0.00560687	0.376843	-1.72671	-0.341061	-0.273679	-0.761232	0.221368	1.79548	-1.38545	-0.836598	0.218408	-0.338614	0.664505	-0.482558	-1.33972	0.583484	0.537761	-0.741192	0.373928	-0.0631194	1.05216	1.14607	-1.45605	0.64423	-0.298483	-0.521122	0.210882	-0.704461	0.794797	1.1106	0.0304576	-0.932356	-0.337629	-0.204741	-1.39249	0.204651	-0.282797	1.05706	-0.669412	0.0167483	1.25789	-0.263454	0.718222	0.294565	-0.0790904	0.150356	0.292036	-0.0767864	0.544438	-0.0834185	0.123593	-1.25026	0.444586	-2.36619	1.08874	-1.5232	-0.881895	-0.759816	-0.562101	0.495978	1.49699	-0.718654	1.43399	-0.527531	0.190782	1.03952	0.964516	1.56995	0.606919	-1.82603	0.103261	1.75951	0.308855	0.227424	0.458718	-0.301675	-1.80911	1.37556	-1.52824	1.12004	-2.41263	-1.59698	0.786425	0.830824	-0.369049	0.0840768	1.13123	0.265754	2.5435	-0.417871	0.988745	0.322044	-2.0087	0.141616	0.305968	0.0889276	0.291837	-3.11304	-0.0835765	-0.175194	-0.527603	0.956206	-0.322852	-1.62838	0.122043	-0.0428736	0.573152	-1.43062	-0.417593	1.0285	-0.167579	0.831068	-0.0337289	0.951938	0.92465	0.262573	1.11826	-0.624859	-3.51926	0.345534	0.863248	0.449266	-0.141133	-1.77735	-2.05154	0.461863	-0.818656	0.0650613	0.457416	-0.401718	-0.64866	0.265668	-0.254087	0.192011	-0.80336	0.297008	-0.301507	-0.397847	-4.1674	0.310156	-0.36898	0.656999	-1.04871	-0.970771	1.03252	0.904381	-0.352537	0.962141	0.804551	-3.03827	-0.831362	0.370787	-0.1984	-0.089113	-1.16545	-0.737235	0.173244	-0.00909674	-1.30068	-0.101101	-0.923168	1.3661	0.949129	1.60964	0.180792	-2.59168	1.05631	-0.904424	0.109343	0.919129	-0.0120696	-0.82512	-0.315183	-1.36383	-1.79714	0.409969	-0.280825	-0.297844	-1.72344	-0.147855	0.812242	-0.163632	0.627486	-1.99685	-0.376527	-0.334201	1.48012	-1.07709	0.409859	0.370982	-0.700056	-1.07814	0.476412	-1.094	0.733289	-1.74192	1.70802	0.0147811	-0.488259	0.604525	-0.231041	0.26005	0.0598133	0.499814	-0.0293677	-0.593103	0.0606329	0.2087	-2.32648	-0.350627	-0.759816	-0.400301	-0.205068	0.639311	0.513434	0.239795	-0.61199	0.0874821	-0.972477	-1.05349	0.898708	-1.26939	1.00666	-2.59489	1.19778	-0.0425298	-0.566229	-0.359399	1.25627	1.08644	0.412828	0.252583	-0.61188	-0.151688	-1.45671	-0.825705	-0.584062	1.09348	0.638692	-0.770393	1.88414	0.265954	-0.336
MAP4K5	0.483616	-0.350952	0.51475	0.422549	-0.167905	0.0159732	-0.330258	0.80818	-0.891546	0.0825372	-0.449849	-0.613601	-0.30348	0.646838	-0.294315	-0.297262	-0.605227	-0.0792108	-0.421176	-0.286803	-0.114603	-0.111952	0.315059	-0.911588	0.165737	0.815789	0.160535	0.320604	0.269178	0.0268917	0.377483	-0.87714	0.470944	-0.109538	-0.330956	0.0351941	-0.112482	0.128369	-0.0509241	0.398395	0.547581	-0.141074	-1.02658	0.24341	0.498962	-1.0626	-0.136437	-2.64453	0.277494	-0.143394	0.630191	1.1989	-0.602581	-1.38024	0.423334	-0.983624	-0.292185	-0.0314908	-0.101252	1.6454	0.58818	0.373742	-1.90592	-1.44529	0.313073	0.840714	1.31399	0.385846	0.194847	0.382763	1.06492	0.727401	0.898548	0.262757	-0.0891876	0.889643	0.608339	1.33529	1.04501	0.608477	1.7129	-0.880658	0.524297	1.51789	0.242053	0.396118	-0.254784	1.19498	1.65352	-0.179574	-0.429368	1.80671	0.41365	0.88646	-1.73371	1.06472	-0.0128685	-0.304108	0.409462	0.876846	1.15066	0.549415	-0.5032	0.709426	-1.22542	0.599109	0.697024	-0.594308	0.536458	0.274191	0.439583	-0.157478	1.45707	-0.584744	0.891987	0.248988	0.414733	-0.247805	1.99954	0.0142811	0.651745	1.03467	0.527993	0.266694	0.0878791	-1.06154	0.578839	1.19344	0.670572	-0.322465	1.66463	-0.206275	0.612805	0.867285	0.648929	0.682458	0.792253	0.00637193	-0.133885	-1.06888	-1.18227	-0.326644	0.64952	1.59521	1.14176	0.680121	1.23683	0.540375	0.55735	0.47466	1.05603	-0.345781	0.771797	-3.49601	-0.0463129	0.39483	-0.763112	0.0340735	-0.185849	0.581165	1.1598	-0.256145	-0.903401	1.3809	0.371395	-0.0373991	-0.459779	-0.886787	-0.230767	-1.89563	-0.215046	1.26028	1.0965	0.395474	1.08336	-0.744056	0.967479	1.09891	0.72656	0.295798	-0.234633	0.439144	0.0747548	0.621351	-1.30357	1.17583	-2.24802	-0.265253	1.32072	-0.253053	0.689414	0.615611	0.364243	-2.4637	0.945668	0.0351941	-3.29587	0.439974	0.765165	0.119456	-0.534593	0.538724	-0.457989	1.5378	-0.278937	-0.115193	-1.62185	0.177608	-1.04401	-3.03519	-0.687404	-3.1404	-0.459049	0.779284	0.167826	0.676971	-0.0400417	-0.38663	1.21974	0.168897	-0.213766	-0.999362	-0.965134	0.46127	1.9258	-3.35698	1.51809	0.159086	0.341622	-0.585159	-3.44257	0.466014	0.44212	-0.494061	-3.12391	0.475721	-1.00056	0.472006	0.392847	1.31931	0.322281	-1.55089	-0.652713	0.114989	-1.07182	0.574507	0.968336	-2.05578	0.319028	-0.571144	-0.267301	-0.877904	0.256218	0.646338	0.462481	-1.02755	-0.396218	0.999392	0.399039	-1.12191	0.171197	0.363842	0.853796	1.24926	-1.15433	0.649384	-0.51987	-0.930677	0.572875	0.139257	0.781891	0.29113	0.189378	-0.370633	0.768919	-0.335784	-0.9864	-0.496679	0.500731	-1.1917	0.422745	1.03447	1.12496	-0.54004	-0.107832	-0.117552	0.533245	-1.05252	-0.0120144	-0.951695	0.534238	0.194476	1.08371	-0.0587799	-1.42716	-1.03666	-0.173974	-1.31802	-0.138576	-1.282	-0.677961	0.496521	1.16083	1.68631	0.873396	-0.362732	-1.34623	0.914242	0.41168	0.257828	0.30051	-0.0373417	-0.173493	0.0906839	-0.0618471	1.20425	-1.26467	-0.336992	-0.878592	0.973385	-2.12583	1.89692	-3.4194	-0.310719	-0.193288	1.15242	1.71297	1.39369	0.100342	0.697337	1.19721	-0.089889	0.712674	0.789742	-2.51294	0.443193	1.11474	1.37391	0.893702	-3.44808	0.452343	-0.246016	-0.545088	1.20282	1.00298	-0.478605	1.06527	0.860401	-0.712304	-0.622769	0.480923	0.0677828	0.427699	0.104886	0.832102	-1.23775	0.481596	-0.804059	-0.0325224	0.723505	0.382812	-0.511354	-0.37875	-0.308136	0.42412	-0.835243	-0.951773	0.711073	-0.903324	0.316485	0.595594	0.31796	0.00507052	0.394086	0.59527	0.644654	-0.865162	-0.851111	-2.58387	0.901093	-3.48131	0.232274	-1.12898	0.165148	-0.185124	-0.420652	0.696219	0.0769095	0.523443	-0.0536366	0.743595	-2.45715	-1.26232	-0.428646	-1.39197	0.655511	-0.963244	-0.0803759	0.777936	0.605665	0.553456	1.11699	-0.499635	1.52035	0.269902	1.26838	0.671023	-2.81703	0.179422	0.171411	0.234526	-0.211632	0.261513	0.31399	0.0809934	0.594992	-2.38982	0.020368	0.418767	0.70858	-3.08781	1.41018	0.185921	0.756197	1.46286	-0.444171	0.132924	0.193202	-0.0726946	-0.153353	0.945668	0.271246	1.37224	-0.721569	0.696666	-0.075311	0.0398399	-0.141847	0.956737	0.709115	-0.95656	0.414389	0.815875	0.397603	-0.914064	0.316179	1.24073	0.212197	0.0426909	-0.762009	-0.300526	0.735267	-2.94504	1.11699	-0.569973	-0.250088	-2.02058	0.142769	-2.18122	-1.08951	-1.78555	-1.21193	0.209136	-0.117257	1.47108	-1.27183	0.207499	-0.3876	0.765122	-0.843544	-2.26932	-0.866914	0.62213	0.614737	-0.691492	1.31283	-1.76924	-2.32263	-0.603556	-0.0476379	-0.243613	-0.350121	-0.553633	0.796016	-0.594239
EHD3	-0.118563	-0.316596	0.998022	0.908551	-0.544268	-0.537974	-0.73572	-0.848962	-0.950713	0.415577	0.212424	-0.646607	-0.251413	-0.0209073	0.206622	-0.36423	-0.136052	-0.0412943	-0.903816	0.0746432	-0.347876	0.959861	0.136442	-1.09735	0.296875	-0.1945	0.611196	0.0397866	0.271077	0.66921	1.25095	-0.980826	-0.414418	-0.255841	1.3498	-0.234872	0.409139	-0.953103	-0.163035	0.268747	-0.339863	0.158808	-1.11016	0.477812	-0.751059	-0.421084	0.761691	-0.887429	-0.567936	-0.154248	2.22311	-0.336309	-1.07724	-0.671769	-1.44588	-1.25242	0.690528	-0.158163	0.792912	0.396507	0.974956	-0.478495	-0.850804	0.72814	0.325506	0.756114	-0.196546	0.232117	0.87347	-0.641773	-0.457983	0.610749	0.693993	-0.0517742	-0.577489	1.37157	-0.173164	-0.901156	0.0950403	-0.246624	-1.15876	0.0660258	-0.307545	2.61794	-0.643194	-0.799717	-0.409721	-0.342786	3.23266	-0.442635	-0.807258	-0.614778	1.02763	-0.676225	0.940181	-0.631424	-0.321763	0.226049	-1.05364	-0.0486944	2.17745	0.124281	-0.253503	-1.035	-0.168393	-1.04587	-0.940855	-1.60371	-0.00706421	0.316759	0.884301	-0.513212	0.204236	-1.62961	0.690355	-0.402563	0.555735	-1.29823	1.96447	-0.54701	-0.808618	0.512846	-0.325045	-0.282564	-1.4499	-1.14691	0.276236	2.16298	-1.02827	-0.387138	0.730105	1.30994	-0.383522	1.05631	-1.06359	2.05083	0.907752	-0.645042	0.810129	-1.05645	-0.594882	-0.0618367	0.631559	2.31125	-0.732486	1.21673	-0.399055	-0.48787	1.94276	-0.20354	2.68628	-0.84605	0.993533	-0.428293	-1.01895	-0.572085	1.12277	-0.764108	0.0501371	0.606103	0.594363	-0.155908	0.0781259	0.149926	0.50775	0.432129	-0.576241	-1.29406	0.196232	-1.59339	-0.98276	0.621085	1.56867	0.315465	1.20708	-0.339863	0.938442	-0.385329	-1.2313	0.361289	0.263269	1.67536	-1.06658	0.864872	0.0518949	1.92346	0.380317	0.1705	1.79318	-0.287044	0.144944	0.410678	0.0569423	0.119358	2.1246	-0.636664	1.75695	4.02468	-1.60595	0.371552	-0.0283646	0.559741	-0.903659	0.881072	0.0883306	-0.652162	-0.141711	0.119679	-0.238539	-0.831837	1.02296	1.61551	-0.426456	0.395443	0.0885473	-0.0501768	-1.57706	-0.731458	-0.557452	0.708582	-1.08962	1.49591	0.781875	-0.872069	1.27946	-0.0283646	-1.04422	1.75046	-1.46104	0.377204	0.643932	0.22893	-0.073202	-0.00818701	0.0596815	-0.273255	-1.04225	-0.441976	-1.63926	0.52098	0.374964	0.828144	0.534881	-1.72342	0.0584766	-0.252274	1.56365	-1.57867	-0.853722	-0.62464	-0.176987	-1.37673	-0.141239	2.16228	-0.221955	0.741356	-0.656872	1.22484	1.37648	-0.569733	1.27402	-0.811037	-1.5092	0.739824	-0.630151	-0.0545148	-1.32939	0.290046	-0.588469	0.482684	-0.726763	-0.921248	-0.221469	-1.15738	-0.116575	-0.0514318	-1.3093	-1.17619	0.0615426	-0.91983	1.04813	0.702031	-0.0907456	-0.330228	-0.794752	-1.52966	0.591037	0.10841	0.546974	-1.13409	0.555735	-0.907105	0.00178953	0.470581	0.0956887	3.58779	0.512846	-0.202695	-0.0024656	-1.48618	1.0479	-0.651164	1.12962	2.03208	-1.08543	-0.720174	-1.43042	0.478937	1.53801	-1.22565	-1.55724	0.222546	0.0613237	-0.716667	-0.0210201	0.33462	-0.211399	-1.69179	0.161129	0.00648477	-0.979216	-0.919358	2.22001	-0.728522	-0.626617	-0.512399	-0.836414	-1.59784	0.403071	0.406925	-1.14554	1.76546	1.58856	0.293964	3.90464	0.439845	-0.919515	1.18546	1.43932	-0.49042	-0.939745	-1.229	-0.25695	-0.864345	0.595261	1.67963	1.03771	-0.861724	-1.22971	-1.72575	-0.278216	0.660723	0.813278	0.41212	0.470393	-0.0722818	-0.910241	-0.457054	-0.584989	0.826661	-1.5092	-0.340117	0.449529	-0.745297	3.17739	-1.60027	-1.75693	-1.28864	-1.51313	0.965033	-1.11557	-1.77158	0.787065	0.374087	0.157541	-0.96765	0.831354	-0.254488	-1.2469	-0.172687	0.492682	0.425157	-0.373087	-0.180457	-1.28774	-0.226213	1.52469	0.621352	0.263878	-0.354125	-0.843293	0.218935	0.419892	0.4464	-0.700069	-0.321006	-0.627182	-0.0296095	-0.0655051	2.32916	0.239503	0.670258	-1.14588	0.684368	-1.05546	-0.55044	0.722236	-0.00134518	0.0462878	-1.13665	-0.522709	0.137187	-0.0220358	1.49797	-0.375145	1.05684	-0.39076	-0.674212	-0.372187	1.34518	0.702117	4.58895	0.222958	0.0342647	0.292659	0.0589148	0.14558	-0.833972	-1.1641	-1.07591	-1.84913	-0.564207	1.46825	-1.04027	-0.251167	-0.142419	0.0806264	1.59408	-0.328078	1.0374	0.392541	1.12904	1.43741	0.00357915	-0.914953	-0.662162	-1.93884	-1.14451	-0.720028	-1.61898	-1.18035	-0.910712	0.0707197	-0.467154	0.173441	0.750102	0.339264	0.379247	0.602434	0.583202	-0.264472	-0.0061663	-0.26225	0.493522	1.61735	0.773904	-0.834888	0.0269586	0.198625	-0.734102	-0.44805	-0.910241	0.112494	1.55606	-1.94528	1.25215	0.756114	0.107334	-0.366666	-1.66321	-0.487199	0.405673	-0.382231	2.52003	-0.482241
PSMC4	-1.51356	-0.736738	-0.999455	-1.47009	-0.534961	-1.26966	-0.765394	-1.28079	-0.787534	-1.18242	-1.06166	-0.957051	0.27602	-1.18406	-0.19665	-0.935153	-1.53831	-1.00053	-0.966223	-0.778447	-0.995554	-0.930232	-1.07522	0.402811	-1.82529	-0.163821	-1.29804	-0.538901	-1.66877	-0.460114	-0.838774	-1.49546	-1.0281	-0.587331	-2.44259	0.807636	-0.871017	-0.317238	-0.646119	1.27987	-1.06566	-0.513593	0.551903	0.098486	1.98738	2.00082	0.431536	0.785371	0.649123	-0.323324	-0.267156	0.56567	1.57493	0.980606	-1.12228	0.345779	0.101165	0.237261	0.402131	-0.0328427	0.527791	-2.05387	-1.10275	1.40482	0.322204	0.388464	-0.888918	0.786297	0.239354	0.149829	1.22903	-1.0681	0.211862	-0.116065	0.298342	-0.107319	-0.360514	0.466278	-0.819355	-0.430156	1.0016	0.271069	-0.0538717	-0.0635498	-2.25515	1.26905	-0.391406	0.747808	-0.783984	-0.130998	0.974857	-1.3095	0.197112	0.425159	0.990709	-0.724211	0.433956	0.639312	0.490424	-0.585731	0.497287	0.0755141	0.311214	1.53249	0.789338	1.69534	0.739445	-0.650203	-1.87294	-0.332185	0.659045	-0.480885	0.426636	0.681855	-0.265068	0.840219	0.333138	-0.476345	-1.82129	-2.47142	1.39055	0.471076	0.125732	-0.889884	-1.35605	0.870165	-0.315394	-0.234691	-0.233048	-1.35545	0.847112	-0.959524	-0.886704	1.20933	-1.62524	-0.808719	0.0643387	-0.108913	0.673661	0.383088	-0.247478	-0.506324	0.41374	-1.58703	2.0116	-0.825075	0.538143	-0.22514	0.806527	-0.172822	-0.646147	-0.70897	-0.896324	1.38587	0.832424	-0.580216	1.81785	0.413153	0.303861	-0.00352846	-0.525093	0.158414	0.411755	-0.0875265	0.169719	-0.533739	-0.0154508	0.253251	0.50804	-0.532446	1.27968	-0.308645	0.967093	-0.286816	-0.624602	0.182882	1.06046	0.640664	0.195544	0.543331	0.541274	0.411188	0.732016	1.14653	-0.0192522	-0.927148	0.890301	0.0186129	-1.26919	-0.0782246	0.13899	0.257898	0.366565	0.648141	-0.848783	-1.754	1.71597	1.88584	-0.200699	-0.234272	1.23544	2.468	-0.428598	-0.757808	-0.476461	-0.919699	-0.686445	0.206984	0.38959	1.45409	-0.0189287	1.21842	3.00529	0.124875	0.107081	-0.854949	-0.388824	0.982675	0.70861	1.81465	-0.0799498	0.894868	3.36329	-1.26076	-0.860766	0.584007	-1.15785	1.57676	0.267211	0.437326	1.52297	-0.717115	-2.84837	0.969793	1.32858	0.424992	-0.139933	-0.7454	-1.33617	0.838357	0.0472542	1.90566	1.0898	-0.566017	-0.744666	-1.25448	-1.21103	1.00322	2.30779	1.21638	0.185029	0.141126	0.807729	-1.05851	0.0866776	0.254311	-0.365101	-0.427642	0.659508	0.815878	-0.112977	-1.20367	-0.707736	-1.31812	0.170168	-1.13788	0.180212	0.782819	2.06521	-2.87701	0.0434103	-0.509309	1.72622	0.190629	-0.285379	3.08278	-1.06852	1.35866	1.0505	1.78077	1.28491	-1.87617	-0.153376	-0.295194	0.411832	-2.17798	-0.454726	1.05986	-0.0771337	0.610529	0.157761	2.3298	-1.53743	-0.624489	0.556305	-0.652764	0.224724	-0.817736	1.66016	-1.35769	-0.0166255	0.755789	-0.0461273	-1.4876	1.25154	0.308068	1.1609	0.530316	0.422594	0.766199	-0.547984	0.342243	0.614318	0.890221	-1.58926	-1.3529	0.449064	1.63583	-0.146264	-0.699527	1.52858	0.00529908	0.728919	-0.443139	1.6377	0.962012	0.406295	-0.838358	0.416578	-0.50232	-1.62098	-0.723298	-2.6248	-0.702478	0.844541	-0.865623	1.36977	-0.745613	-0.172863	1.42884	0.846412	-0.218242	-0.267867	0.0998677	0.462398	-0.415588	-0.71628	-1.06408	1.0057	0.040548	-0.861425	0.474391	-0.375992	1.4125	-0.787182	1.34526	-1.54574	0.0479357	-0.40028	-0.115206	0.205503	0.62821	-0.821517	-0.0406456	-1.06416	-1.28333	1.14485	-0.987867	-0.725913	-0.158246	-1.4113	-1.06131	0.336912	0.095209	-1.18704	0.000640859	1.90208	0.196042	1.63222	-1.5839	0.970762	-0.721089	-0.0148044	1.73879	-2.20517	-0.408972	0.712605	0.896816	-0.972637	1.03687	-0.294308	-0.551398	1.01819	0.863391	2.21433	-0.696159	0.0672282	1.19723	-1.11613	-0.280604	-0.282957	-0.105023	0.95556	1.7359	-0.245948	-0.044625	-0.645564	1.03905	1.38007	-0.338237	-0.70265	-0.665393	0.362398	-0.0117478	-0.276676	0.545689	1.85522	1.89135	-0.50194	-0.919313	1.36658	-1.68535	0.660343	-0.153884	-0.271312	-0.28125	0.00449178	0.576941	-0.423788	-1.22267	-0.866453	-0.650466	-0.84541	-0.105953	1.45002	-1.19216	0.345679	0.416578	1.53873	0.796329	0.519989	0.410208	-1.12179	-1.4405	-0.663115	-0.465546	-0.934511	-0.783877	-0.793595	-0.938938	-0.612256	-1.29779	1.51184	-0.490659	-1.20652	-0.232965	0.528637	-0.176357	2.25514	-1.28019	1.20482	-0.281827	0.814022	-0.0161918	-0.631582	-1.22429	0.184142	0.971599	-0.0928632	0.378474	-0.0692028	0.708025	0.229114	-0.78459	0.191254	-1.07303	2.44158	0.591976	-0.162383	-0.00565818	-0.446206	0.538426	-0.0309501	-0.0855725	-1.31478
MAN2B2	0.533312	0.381212	1.22803	1.92038	-0.232917	0.400155	1.41535	0.545331	-0.170185	0.444701	1.09674	0.200729	0.944783	0.62313	0.777742	0.757057	1.328	0.793481	0.365988	1.31761	1.39304	0.496854	0.131967	-0.0687421	1.0617	0.185871	0.568391	1.37716	0.211479	0.680561	1.01235	0.406932	1.01152	1.15671	-0.715076	-0.825924	1.38293	1.23126	0.684988	0.676062	1.18509	-2.15597	-0.0639762	-0.322716	-1.01065	-0.769353	0.310733	-0.982929	0.0112842	0.960718	0.948206	-0.729339	-0.0875439	0.613533	1.03192	-2.52089	0.25406	-0.0937105	1.46644	-0.457765	1.13826	-2.69465	1.34851	1.7601	0.0722522	0.0541542	0.266015	1.76536	0.827313	-0.132168	-1.6187	0.818037	-0.46276	-0.436755	-0.576905	0.803648	0.563125	1.26732	2.31067	0.319159	-1.45645	-0.535769	-0.366361	0.031492	-1.83129	-1.81631	-1.01103	-1.03795	0.814225	-0.507123	0.68348	-0.893314	-0.121123	0.154841	-0.0636477	0.38272	-1.05843	-1.22285	1.24267	0.859903	1.22979	0.0706361	-0.490418	-2.28014	0.3815	-0.738329	-0.37433	-1.41692	-0.503419	-0.242867	0.388709	1.11813	-0.226745	-3.60156	1.53231	1.05663	-1.05146	1.03985	-0.537189	0.793386	-0.748504	-0.210229	-0.771434	0.300889	-1.50227	0.171368	-1.96663	0.477061	-0.973523	1.72841	0.390321	0.44861	-0.596075	0.791894	0.162942	0.32884	-0.204271	-0.65892	-0.390551	-0.505857	-0.441351	0.819548	-0.670677	0.0500705	-1.83871	-0.600849	0.0902913	-0.478025	0.882616	0.286067	-0.521509	1.67531	-0.126222	0.868536	-0.0369887	-0.0333662	-0.753249	-1.71229	-0.332227	-0.561705	1.54941	0.338675	0.180573	-0.169337	-1.10819	-0.142031	0.0694925	0.405506	-0.875185	-2.99283	-0.210143	0.257304	-0.26639	0.869466	-0.804873	-0.0279195	-0.284021	0.452302	-0.348646	-0.807285	0.794971	1.03682	-1.27404	-1.41877	-1.35272	1.54812	1.16472	-0.72548	0.558669	2.25841	0.651026	0.327235	0.979007	0.00340793	0.419948	-0.71258	1.82824	0.632432	-0.201317	0.531528	0.0438362	-0.350973	1.21747	-0.0655777	-0.853143	-0.329958	-1.21849	2.02827	-0.949964	-2.69746	-1.9667	1.66824	-1.865	0.606796	0.526616	0.0543523	-0.555607	0.150841	0.415579	0.166085	-0.276134	-0.631583	-0.203158	-1.167	1.38641	1.75131	-3.66233	0.650297	-0.327246	1.88437	0.286991	-0.526602	0.518356	-1.04489	-1.1622	0.231673	0.346523	1.696	0.0468556	-0.509986	-0.25263	0.276038	1.03599	2.654	-0.0875439	-0.0334069	0.339803	-2.21183	0.120413	-0.423736	0.294039	-1.99388	-0.97185	0.816021	-0.174597	0.660119	-0.738782	0.187623	0.0909576	-0.820352	1.36279	0.685709	0.34917	0.856636	1.50873	0.626367	-0.328446	-0.433128	-0.885683	0.361259	-0.114655	-0.968776	-0.976601	-1.79157	-1.48932	0.630267	2.4506	-1.76064	-0.916686	-2.03293	-0.41985	1.02157	0.412699	0.887523	0.656121	0.0576788	1.23271	-0.730443	0.413091	-2.24537	0.614872	-0.509376	1.69844	-0.257587	-0.488924	2.03126	0.985631	1.02835	0.0531635	-1.45851	1.29171	-0.437857	-1.49096	-0.167473	-1.15683	-1.16597	1.64721	0.629401	0.275815	-1.49336	-0.486732	0.867822	0.254433	-0.211774	0.228629	0.0826396	0.830514	0.00501684	-1.51133	0.42973	0.514115	-0.921306	-0.303555	-0.465863	0.42158	-1.0653	0.227012	-1.09221	0.240414	0.225432	-3.65688	-0.280032	-0.179992	-0.57863	1.76633	-0.0606522	-1.07191	-0.119285	-1.40227	-0.862788	0.607668	-0.399622	-0.42694	-0.563184	1.0829	1.3712	0.551751	-0.839739	0.291679	-0.180374	0.364653	1.28198	0.647481	-0.389057	-0.118784	1.50231	-1.1141	-0.647792	-0.917376	0.677934	0.853554	-0.379111	-0.814224	0.289539	-0.34981	-0.0511911	-1.46651	-0.468923	-0.187014	-0.536952	0.480932	0.282518	-1.16003	-0.165695	-0.335478	-1.56745	-1.7491	0.281741	-0.579158	-0.855122	1.28069	-0.199734	0.615374	0.250402	1.07796	-0.0704694	0.0976127	-1.30819	0.115476	-1.90612	0.0889193	2.17096	0.399405	-0.668115	0.442728	-0.417429	1.54081	-0.180587	-0.315844	0.353156	0.917209	-0.228298	-1.91686	-0.267001	1.07137	0.931511	0.422112	-0.0684132	-0.99323	-1.48088	1.07064	0.116876	-1.33901	-0.207184	1.56209	-0.339088	-1.05627	-0.338063	-1.67755	-0.133845	1.49319	1.22522	-0.876076	-0.370366	-0.0753683	-0.208556	0.741434	0.107414	-1.01071	-1.47178	2.89364	0.263002	0.226222	-1.01639	-0.307396	0.191085	-1.25965	-0.0736385	-0.542969	-0.145521	1.15475	0.471404	0.575579	-0.925826	-0.709537	-0.99285	-0.0295038	0.279224	-0.869949	-1.53598	0.0312925	0.525826	1.27384	-0.252412	0.302728	-1.62908	-1.87702	0.808767	0.51125	0.109091	0.584475	-0.239749	0.78166	0.780163	0.526066	0.773181	-0.178206	0.654897	-0.179524	-0.233046	0.706255	1.32105	-0.0174172	0.440295	0.21484	0.21518	1.35757	-0.122418	-1.49058	0.241013	0.0297761	0.850686	0.697125	1.03906	-1.50309
SLC25A39	-1.2507	-1.79582	-1.81824	-1.10651	-0.928258	-1.51051	-0.726243	-1.52029	-0.66944	-0.529804	-1.1624	-2.10923	-0.886865	-2.16444	-1.12069	-1.36605	-1.26515	-1.34706	-0.795711	-0.827428	-1.04594	-1.6277	-1.42665	0.186012	-1.64752	-0.951506	-0.857287	-0.966733	-1.72047	-1.22378	-1.10509	-2.19319	-1.13804	-1.11354	-3.63002	-0.798554	-1.16612	-0.73589	-1.39036	-0.527398	-1.41024	0.165858	1.2959	-0.0766659	-1.35662	1.41127	0.654861	0.885532	1.19364	1.33458	-1.45889	0.295411	0.541627	0.493288	-0.417462	-0.320007	-1.54515	-0.244895	-0.0855385	0.22814	-0.744925	-0.840671	0.770192	0.400635	-0.739369	-0.429585	-0.383097	0.831932	0.0961667	-0.493585	1.16024	0.0919503	-1.00274	0.559106	0.544014	-1.35287	-1.02388	0.242793	0.232788	0.817138	1.25533	-1.82756	0.162947	0.321479	0.612699	-0.358684	0.0882909	-0.608919	-1.15357	0.734029	-0.448794	-0.0262765	-0.57319	0.142231	-0.757812	-0.204382	0.37707	0.208497	-0.43316	0.0519907	-1.39208	0.0490218	-0.251719	0.90373	0.604839	0.16166	0.322335	-0.0316637	-1.16127	-1.33428	-1.07709	-0.260609	-0.88072	-0.0376676	-0.431728	-0.528614	1.17672	0.411332	-1.5507	-1.30575	-0.198607	0.173147	0.261213	-0.289244	-2.33237	-0.616222	0.706404	0.169897	-2.6744	-0.448223	-0.337549	-1.32656	0.242515	-1.0431	-0.796699	-0.829494	0.290775	0.486443	-0.0266458	0.70919	0.837209	-1.96638	0.218844	-1.76397	-1.154	-0.431532	1.55601	0.411877	-1.35332	-0.166326	0.252325	-0.0880073	-1.22056	1.92481	-0.0346218	0.435534	0.299241	0.957444	-0.443552	-0.634761	-0.753255	0.818845	0.522879	0.674415	1.0157	0.502136	0.000441358	0.375758	1.61738	0.732203	1.08532	-1.35898	-0.725071	-1.71342	1.13006	0.623922	0.591101	0.470257	1.03252	-0.0785335	1.20022	-0.867271	0.371497	-1.22258	1.16641	-1.88906	2.0586	-0.555389	-2.03928	0.171693	-0.10381	0.312065	0.0898659	1.45645	0.626785	-0.117611	1.37198	-0.791483	2.1647	-0.765027	1.10365	1.58011	-0.585084	-0.608081	0.16562	0.169354	0.0340199	-0.466282	0.214749	2.38414	0.290438	0.851648	0.51238	-1.16974	-0.192901	0.0240345	0.848197	1.23128	-0.586896	-0.777959	0.302087	1.13693	-0.500943	-0.259203	-0.771592	2.17821	-0.717993	0.604073	1.15125	0.352454	2.04276	0.480538	-2.46665	0.201245	1.26902	0.631218	-1.30499	0.394166	0.583731	0.240031	-0.374891	0.347527	-0.353018	2.07765	0.220283	0.183407	0.1519	0.302339	1.09868	1.19099	0.53446	0.166909	1.66614	-1.17468	0.279089	0.579115	1.03118	-1.09109	0.0638966	0.587791	-0.561502	-1.21859	0.177429	-0.509428	1.1163	-0.0972786	0.697498	0.830582	0.464409	-0.716697	0.654994	-0.405749	0.723279	-0.344996	1.94916	0.66401	-0.284249	-0.301587	1.61526	0.620507	-0.282525	-0.866145	0.330758	-0.0583546	0.236726	-0.94568	-0.0822615	0.411735	-1.18605	0.443595	-0.220088	2.10301	-0.906218	-0.39384	1.83655	0.608726	0.470227	0.843537	0.298388	-0.230961	-0.49985	1.4784	-0.0965839	-1.55858	1.1862	-0.298237	2.74123	-0.0324331	0.26279	0.00387378	1.81837	0.176739	1.08938	0.29601	-0.705326	-1.05827	0.405063	1.49462	-0.0917112	-0.609909	2.0012	-1.37905	1.82663	-0.329286	0.0807884	-0.0986761	-0.99853	0.681311	0.938376	0.458113	-4.17243	-0.696157	-1.4509	-0.0907482	0.909753	-0.587588	-0.256972	-1.51195	-1.21738	1.52326	0.288842	0.00387378	0.345114	-0.60492	-0.419718	-0.478991	0.112431	0.729122	0.86079	-0.0623062	-0.65601	-0.253826	0.342199	0.24872	-1.56596	1.68288	-0.437163	-0.416669	0.200567	-0.992815	-0.000250006	0.907874	0.3999	1.42223	-1.48618	-0.342028	0.492723	0.934927	0.531341	1.46508	0.658401	0.197002	-0.180992	0.657574	-0.695959	0.963348	0.205709	0.58877	2.17708	-0.465189	1.79441	0.804671	0.601105	0.836634	-1.77006	-0.234222	0.245852	-0.440091	-1.30698	0.622593	0.649111	0.909735	0.698543	0.552142	0.877416	-0.267209	1.12714	1.19786	0.97479	-0.987481	-0.0897032	-1.56238	0.0249024	-0.175091	1.65314	0.360709	-0.226619	0.807425	0.166317	1.08025	-0.370823	0.586057	1.84839	1.3604	0.371905	1.14657	2.07596	1.47652	-0.382913	-0.880518	1.72953	-1.90455	0.129795	-0.828592	0.429516	-0.712949	-0.124933	0.960931	-0.960962	1.61862	0.553091	-0.103592	-1.46427	1.19888	-0.777682	-0.627559	0.841508	-0.670984	0.668935	-0.566045	0.269277	-0.0285955	-1.24701	-0.919626	1.06176	0.0996688	-1.10894	-0.46326	-0.194385	1.3894	0.131001	-0.191717	1.37023	0.870921	-0.760297	0.47106	-2.55721	-0.247844	1.35038	0.437798	1.23172	-0.197464	-0.13963	-0.177788	-1.49338	-0.100943	0.314617	-0.127598	0.753237	0.448292	0.883266	0.411202	0.558488	-0.262667	1.81858	0.60252	1.09915	2.19708	-0.194688	1.33152	0.044135	-0.504302	1.61628	-0.613728	0.446736
MVP	0.328297	2.22492	0.27995	1.26206	0.383267	1.63646	2.16578	1.41912	1.6246	1.4661	1.61005	2.10095	2.16056	0.278656	2.05967	2.11147	1.56673	1.61393	0.685063	1.69737	1.58531	0.533356	1.17159	0.382795	1.4466	0.863864	0.773718	1.70354	0.432567	1.53061	0.812253	1.32804	1.67276	2.00074	-1.85829	-0.511222	1.6835	1.84484	2.02775	1.67994	1.2516	-1.3954	0.210643	0.35784	-0.119192	0.251132	0.728399	-2.15434	1.17755	1.05676	-0.30888	0.10201	1.03145	0.475627	0.347036	-2.8327	0.837219	-0.299388	0.401574	-1.32228	0.49446	-1.16865	0.0882215	1.13347	0.618891	-0.658462	-0.460822	0.484613	0.947926	0.270436	-0.979202	0.281225	0.299036	0.256935	1.66416	-1.00077	0.305085	0.0325258	-0.627318	-0.0217061	0.436518	0.551506	-0.782836	-0.350383	-1.6953	-0.671361	0.00890728	-2.30203	-0.488253	-0.793544	-0.197226	-0.751683	0.512905	1.30441	0.900038	0.501341	0.0474687	-0.300812	0.712914	0.0229771	-0.0780645	-0.92443	-0.561914	-0.222222	-0.304431	0.838234	-0.245847	0.11875	-0.510192	-0.31989	0.0461628	0.229416	-0.306231	-5.55736	0.935809	0.104781	0.628118	0.01505	-0.169517	0.957176	-0.814555	-0.310446	-1.10627	-0.16535	0.728931	-1.09692	-1.2222	0.682701	-1.39693	-0.117068	-0.291219	0.684817	0.111221	0.637474	-0.433657	-0.912476	-0.801739	-0.832424	0.373398	0.297603	-0.703174	0.404008	-1.25927	-0.124525	-0.414827	0.301901	-1.59546	-0.348116	0.393866	-1.6224	0.363591	-0.539397	-1.05826	1.84552	-0.912967	-0.603543	-1.26167	0.721478	-0.921884	-0.361769	0.430121	-1.14468	0.225541	-1.00789	-0.371431	-1.29701	-0.99954	0.0654093	-0.513271	0.932612	1.54833	-0.0627658	1.11554	-0.422834	-0.707634	-0.502817	1.39334	-0.367179	0.676414	0.492841	0.656141	-0.227099	0.414804	-0.714497	0.485679	0.919615	0.341499	0.885963	-0.448419	0.77501	0.683378	0.0181037	0.073632	1.69052	0.0791976	-2.65771	0.970951	-1.63297	-0.845549	-0.521898	-0.113362	-1.36678	-0.149697	0.440987	-0.479324	-0.766689	-0.791596	0.507347	-0.667006	-0.838171	-0.0994449	-0.098579	-1.89669	-0.522301	-0.687919	-0.226493	0.188436	-1.21671	0.258163	-0.960384	-0.213267	0.133988	-0.132897	-0.059823	-0.531053	-0.0229934	-1.38007	0.323896	-1.85361	0.084671	0.640552	0.339528	1.75834	0.309295	1.28958	-1.04497	0.667846	0.778461	0.284475	-0.160768	0.911435	0.20532	-0.651752	0.0556029	0.498232	0.802599	-0.605537	-0.938968	-0.0609116	-1.4158	0.10542	0.551371	0.292003	-0.37517	-0.242941	2.61412	0.553695	-0.523939	-0.908817	-1.65497	0.781031	0.181835	0.459771	-0.506101	0.677143	0.310952	0.0205263	-0.59517	1.57971	1.03329	-0.098021	0.229062	-1.54175	-1.06299	1.35469	-0.524843	0.905407	-0.112988	-0.156433	0.0629697	0.58962	0.613718	-0.0723089	-0.213035	-0.661842	0.340356	-0.523417	-1.10002	0.0503077	-2.04333	0.237788	-0.0288272	0.12419	-0.0935327	0.559363	0.26549	-0.0545312	0.0813818	-0.390368	-1.41565	0.208203	-0.597319	-0.82394	-0.319284	-2.32445	0.936718	-0.0835382	-0.467385	1.24095	-0.283354	0.463684	0.0577641	-0.0812137	0.144578	-0.627247	-0.260579	0.254816	-0.690686	1.21551	-0.721999	-0.131889	-0.455213	1.00012	-0.103428	0.256935	-0.567246	0.782435	-0.840874	1.04181	0.277343	-6.3789	0.0519214	-0.508778	0.138562	1.86234	0.402238	-1.37224	-0.353528	-0.406959	2.60931	0.110524	-0.0852243	0.311253	-0.794135	0.77467	0.197004	-0.212687	-1.15639	0.528897	1.07125	0.650292	-0.0741327	-0.529734	-0.175413	0.360433	0.719926	-0.758575	-0.912267	-1.11636	0.441171	-0.394873	-0.243741	-0.147014	-0.678183	-0.210744	0.338628	1.91193	-0.452354	0.406375	0.607882	-1.76063	-0.154716	0.270992	0.925516	-1.19499	-1.09874	-1.06006	0.81936	0.422808	-0.76851	1.18605	-0.584341	0.0988756	-0.528348	1.65955	0.0483525	0.596624	0.892555	0.187515	-0.324132	0.244318	2.27505	0.891274	0.931756	-0.505697	-0.0641874	0.319696	-0.114424	-0.253491	-0.94556	0.108276	-2.10724	1.33813	0.487651	0.132527	-0.560677	1.54237	1.17651	1.26982	-2.16152	0.321156	-1.32197	-0.258186	-1.06897	0.800862	-0.380689	-1.15451	-0.0639933	-0.285906	0.661601	1.55859	-1.28793	-0.43527	-0.599326	-1.46211	0.346413	0.626488	-0.585537	-0.559157	-0.506809	-0.512341	-0.225318	0.505933	1.20189	-1.00197	1.07889	-1.08459	0.968789	-0.553795	-1.04658	0.693877	0.258715	0.544243	-2.21572	-0.930209	-1.04441	-0.354602	-0.255605	-1.5543	-1.5412	-0.124764	-0.776581	0.409918	-0.375374	-0.160607	-1.88313	-2.26538	-0.374355	0.307575	0.648303	0.301453	1.14461	-0.0282811	0.11631	-0.54953	-0.868229	-1.16112	0.610887	-0.272412	-0.0813203	0.0991433	-0.646914	-0.36997	-1.45199	0.996575	-0.238922	-0.73593	0.616154	-0.94467	1.82139	0.26253	0.488832	-1.27193	0.597817	0.389776
NUB1	-0.470419	0.803965	0.536698	-0.544422	-0.206925	-1.18022	-0.594746	-0.397054	-0.087183	-0.451149	0.154331	0.708438	3.19548	-1.28007	1.14492	0.0863761	-0.181247	-0.388792	-0.299902	-0.473397	-0.295975	-0.294971	-0.523638	-1.23426	-0.443352	-1.07113	-0.665929	-1.02045	-0.268268	0.578547	-0.262659	0.4289	-0.52376	-0.0495209	-1.05801	1.41729	-0.135244	0.459446	0.862696	0.040421	-0.615439	-0.657986	0.150243	1.82732	0.0931913	0.714537	-0.232393	-2.35874	-0.420634	-0.208994	-0.00919847	0.277375	0.236729	-1.27828	-1.36551	-1.79254	-1.94338	0.461315	0.0570849	0.146672	0.0316541	-0.866996	-0.17893	-0.533305	2.46569	0.879841	-0.193984	0.63907	0.826352	-0.300199	-0.59883	-1.30646	-0.15464	-0.492139	0.222307	0.209382	0.0524469	-0.0562626	0.66635	-0.571556	1.27069	-1.01308	-0.572916	0.31938	2.16542	-0.129564	0.820364	-0.968219	-0.149519	-0.923144	1.30906	0.503179	0.00697496	0.333592	-1.01004	0.335797	-0.270759	-0.00573534	-0.0586689	-0.431535	0.122401	1.08223	1.59557	0.885434	0.264558	-0.141545	0.142716	0.0157422	-0.631273	-0.66004	1.326	-0.688793	1.89	-0.825211	0.553702	-0.293899	0.548436	-0.20468	1.35401	0.917475	-0.525955	-0.54197	-0.146742	-0.478686	-0.0182821	-0.0385117	1.36054	0.683655	-1.0284	0.313017	0.123674	-0.0100175	-0.826914	-0.356104	0.724685	0.533345	0.848086	0.0321521	-0.144688	-4.2544	0.032733	-0.287086	1.11507	-0.0103536	-0.0798877	0.423144	1.63127	-1.72032	2.75605	0.814515	0.281565	-1.22033	-1.3963	-2.7556	0.445891	1.61788	0.552025	0.419864	0.589121	1.8924	-0.133415	0.0937417	-0.179569	1.1366	0.109684	0.0854773	-1.26837	0.234675	-1.2055	1.0994	0.64776	1.24831	0.502038	-0.643316	0.408404	-1.41213	-1.41425	-0.658747	-1.88996	0.779094	-0.51643	0.658158	-0.355244	0.965134	0.384321	1.80411	-2.36859	-0.915406	0.411677	1.58759	0.682504	-0.231251	1.84692	0.118295	0.77356	-0.481744	-2.18676	0.362672	-0.101777	-0.791242	0.981888	1.02774	-0.616741	-0.0312551	-0.942221	0.156693	-0.377931	0.0256931	1.85704	-1.76336	0.169637	-2.85525	0.623794	-0.11717	-0.48054	0.933344	-0.559169	-1.03645	0.0499295	1.13249	-1.5235	-0.103784	-0.0383634	0.170394	0.736715	-1.72363	-0.480636	-0.81302	-0.319699	1.2491	-0.917919	0.150944	0.534457	1.13315	-0.459083	-0.967554	-0.696602	0.0754313	0.269888	1.60701	0.448834	-0.154115	-0.494314	-3.17527	0.472746	-1.16093	0.657188	-1.80581	1.29259	2.40944	-0.379661	1.40557	0.833233	0.962299	-0.54148	-0.257825	-0.43619	-0.498426	0.780631	1.56443	-0.803092	0.943729	-0.109011	0.560455	-0.904743	1.21914	-1.64421	-1.27421	1.32267	0.869196	-1.37827	0.67466	-0.0105847	-1.23141	-0.62695	-0.532988	-1.93202	0.280793	0.628039	-0.265983	1.42158	-0.181114	2.33049	0.632138	0.0417041	-0.841559	0.338076	0.62521	-1.50815	-0.317333	-0.395456	0.813324	-0.747367	-0.596066	2.13048	1.92529	-1.12963	0.41736	-1.55817	1.0808	2.87321	-1.00074	0.408776	1.05422	-1.64536	0.499575	-1.82517	3.61192	0.257996	-0.319882	0.306623	1.19701	-0.86277	0.772555	-0.292804	-0.140585	0.0853138	-0.381369	-1.56196	-0.501888	0.774814	0.769625	1.28844	0.754009	1.09086	1.06663	0.39347	-0.683784	0.0593707	1.14824	0.289162	-1.04707	0.951398	-0.416567	-1.60352	-0.691659	-1.26272	0.243644	-0.908094	0.706339	0.369997	0.296914	-0.246312	-0.539692	0.96054	-0.225433	0.29528	0.332623	-0.715519	0.244697	-0.131108	1.91582	1.2206	-1.04242	1.1713	-0.327267	0.319857	0.884657	0.383909	-0.409295	0.246725	-0.170183	-0.334136	1.85023	0.129973	-0.578212	-0.075154	-0.46658	0.43256	1.78626	-0.496829	-1.03368	0.617584	0.0790766	-0.617192	0.810064	1.91061	0.720286	-0.923582	0.106254	-2.67273	-0.80751	-1.44347	1.14668	0.0682112	-0.612486	1.2021	1.50383	-0.258774	-0.400628	-0.179724	-1.13722	-0.512248	-0.401851	-0.679318	0.887783	-1.72764	-1.83881	-0.233581	0.124523	1.07119	0.688496	0.000803648	1.08088	-0.230826	0.685888	-0.361542	-1.82663	0.407139	-0.762671	-0.508921	-0.271167	0.509797	1.73507	1.3788	-0.222282	-1.25686	-1.14364	0.717107	0.7284	-1.59038	-0.940955	0.65187	1.1278	1.18426	0.853126	-0.280038	0.108872	-0.00571436	-1.3822	1.34819	0.947327	1.93239	-0.422693	-0.621001	-0.401733	-0.713278	0.629522	-0.34435	-0.944781	-1.24843	0.993353	-0.454755	-0.65644	-0.0383423	1.25034	0.136984	-0.103438	1.19572	-0.95731	0.127955	-1.31881	-2.35733	-0.664329	-0.855972	0.838969	-1.49333	-0.64766	-0.617317	-0.0291423	-1.95813	0.120521	1.28534	0.115076	0.0116536	0.508586	-0.89797	0.156413	0.689439	-0.66471	-0.905206	-0.499878	0.769558	-0.560992	1.24814	0.758567	-1.05363	-0.774658	-0.789399	0.949236	0.529862	0.435367	1.63328	0.153349	-1.56133
PGM3	-0.0598154	-1.42758	-0.333274	-0.329632	-0.646561	-1.98813	-1.33638	-0.90895	-1.77908	-1.46927	-1.47347	-2.34934	-0.844651	-1.65697	-1.36866	-1.59653	-1.56707	-0.875193	-0.822839	-0.791712	-0.832141	-1.28779	-0.759182	-0.488836	-1.22283	-0.339242	-1.49112	-0.927498	-1.85656	-1.02521	-0.20628	-0.843157	-0.963846	-0.884519	-3.177	-0.128702	-0.707463	-0.885374	-1.02583	0.347128	-0.32159	-0.428963	-0.282012	1.22239	1.20665	-0.0509183	0.123805	0.209824	-1.31972	-0.277453	0.466812	-0.0842598	-0.391789	-1.02487	0.792607	-0.388135	0.117543	-0.170004	0.854371	0.359294	-0.14676	-0.595023	-2.61454	-1.39516	0.546989	0.0356664	1.44059	1.29306	-0.384934	-0.128702	0.688959	-0.27691	-0.974792	0.250317	-0.544964	0.199164	0.378029	-0.613436	0.729252	0.247655	-0.45101	-0.78081	0.911118	0.0554454	1.30168	1.72101	0.00918231	-0.895456	0.714322	0.764052	1.04646	0.688999	0.436558	-0.437627	-1.38805	0.945632	0.211079	-0.573021	-0.22527	-0.36273	0.572646	1.56167	-0.629106	1.95799	1.08876	0.2075	0.0358629	1.11425	-0.117339	-0.439853	-0.131135	0.140999	1.21416	1.39406	0.930401	-0.623894	-0.437455	-0.319555	-0.750535	1.36563	-0.325829	-0.396236	0.442261	0.449289	-1.20152	0.726848	0.958226	0.0935258	0.784021	1.30776	0.293782	0.378249	1.1102	1.08383	-0.850501	0.203405	0.615997	-0.504305	1.55437	-1.75757	0.600888	0.646971	2.00307	-0.678374	0.926813	0.782123	0.467112	-0.843352	0.563895	-1.62727	0.474	-1.14679	0.276177	-2.4839	-0.0333497	-1.03396	-0.789222	1.13583	0.426814	-0.401704	-0.0694485	0.405618	0.325388	0.748542	0.665201	1.29145	-0.314447	-0.801498	-0.707712	-0.299936	0.739246	-1.02521	-0.656273	0.0833353	0.999869	0.529613	-0.0382228	0.542309	0.0722381	0.391919	0.406666	0.296587	1.81441	0.791795	-0.272954	-1.00465	-2.19078	0.450151	1.06409	0.469381	-0.149624	-0.18119	-0.354992	-0.927831	-1.48985	0.787891	-1.42609	-0.438711	-0.413859	1.36782	0.527513	-0.142912	1.22131	0.230897	0.37609	1.51801	-1.43807	1.02863	1.18088	-1.46191	1.32055	-2.77712	0.0937669	2.69329	0.167438	0.509903	-0.513061	1.25791	1.88932	1.15854	1.92535	1.14951	1.46882	1.45035	0.31156	-1.95119	0.743093	1.33801	-0.70622	0.39455	-2.61614	-0.172154	0.551495	0.373532	-3.50071	0.704805	0.397923	0.579513	-0.480263	-0.792223	-0.395166	-0.984893	0.746896	0.4557	0.291881	0.686763	0.194685	0.552912	1.17363	0.438806	1.182	-0.242336	1.33561	0.209034	-1.33001	-1.76818	0.22503	0.0963694	-0.44271	-1.05611	0.18931	0.271031	0.391876	0.370487	-0.719049	1.18395	-0.380167	0.0357155	0.625501	1.12267	0.639317	-0.50378	1.32704	-0.562849	-0.771215	0.392183	-0.498248	0.206523	-0.807334	0.473102	-0.0389771	0.453593	0.0160096	0.102097	0.383443	0.535276	-0.70032	0.817075	-0.716554	-0.880378	0.800398	0.235003	0.166355	-0.440824	-1.52334	-0.0880374	-0.175776	-0.663623	-0.213395	1.1368	0.320905	-0.78272	0.643045	-0.203153	1.04411	0.386037	-1.21391	1.13524	0.611623	1.62638	-0.303981	0.719464	-1.44552	0.725625	0.518257	0.369603	0.230851	0.30124	1.03886	2.29023	-1.50351	0.57848	-3.99814	-0.314666	1.9042	-0.0356597	0.332323	1.22596	0.449246	0.641222	3.59294	1.1003	0.241543	0.638871	-1.57017	0.426076	-0.154315	0.358984	2.01787	-2.23207	-0.162306	0.016652	0.314079	-0.437398	0.34744	-0.327922	-0.0196249	-0.383138	2.83014	0.207918	-0.880969	0.395251	-0.159588	0.338887	-1.02342	-1.34528	-0.358998	0.927368	-0.558517	-0.408822	0.216045	-0.281252	-0.752679	-0.179191	-0.301247	0.57103	0.192443	0.826564	-0.90213	0.165412	0.127624	-1.13146	0.707425	0.742544	1.2892	-0.85343	1.14112	0.0764102	-1.65588	-0.358386	-2.4657	-0.528884	0.460639	0.119648	0.596822	0.00214168	-0.164347	0.626926	-0.943005	0.511043	1.27207	-1.34931	-0.471481	-0.530765	-1.18064	1.19321	-0.861582	-0.213129	-1.83381	-0.151968	-0.357885	-0.343671	-0.675972	0.121751	-1.09349	0.469681	-0.207182	-2.3655	0.53691	-0.253944	-0.116102	-0.231358	-0.373952	0.290523	1.44266	0.49627	-0.226444	-0.785906	1.29474	-0.37043	-1.50407	1.77205	0.04929	0.115341	0.0339962	0.854295	-0.159222	-0.48785	0.112131	-0.892817	0.91595	0.585664	0.866995	0.678284	0.382651	0.321757	-0.24964	0.00705195	2.62757	-0.464221	-0.416353	-0.404019	0.280451	0.988058	0.207314	0.237399	0.579141	0.0414073	-1.84307	0.828932	-0.146552	-0.492725	-0.682936	0.784911	0.440664	0.977442	0.262268	-0.150145	-1.20931	-2.70326	-0.136732	0.284584	1.72267	0.541431	-0.0647297	-0.969111	1.03125	-0.189725	-0.54219	0.00447377	0.358053	1.23933	-0.292296	-0.860929	-1.52753	-0.780938	-0.813437	-0.609275	-0.108484	-0.0810983	0.87953	0.855847	2.3229	1.01758	4.04454
RWDD2A	0.799082	-1.96291	-0.197232	-0.830672	0.901425	-1.81639	-1.08682	-1.22318	-1.38418	-1.44094	-1.31596	-1.82982	-1.82347	-1.14909	-1.591	-1.47127	-1.2265	-1.15219	-0.108787	-1.61998	-1.04119	0.112641	-0.646558	1.20094	-1.04811	-1.44648	-1.12519	-1.95303	-0.851691	-0.442686	-0.807382	0.51518	-1.22255	-0.872118	-0.348204	1.12913	-0.69696	-1.19142	-0.757224	-0.880292	-0.425311	1.73884	-0.695596	0.792773	0.527144	-0.120277	0.561548	0.572879	-0.106702	-0.485788	-0.555686	-0.525377	-1.20349	-0.655584	1.18359	1.66769	-0.123301	-0.34808	-0.223214	-0.660983	-0.928423	-1.81062	-2.10776	-1.17642	0.266842	-0.0998763	1.26954	1.37809	-0.0921405	-1.57547	0.146153	0.117106	-0.604823	0.33396	-0.702969	-0.0786713	0.930102	-0.815834	1.37924	0.0674687	-0.0952559	-0.0563341	-0.51758	-0.800916	2.25113	0.994549	0.46139	-1.33807	0.367411	0.236126	1.5358	1.08724	-1.01069	-0.487976	-1.49742	0.495642	1.25124	0.379571	-0.793901	0.262769	0.991563	1.96201	-0.179109	1.69067	1.76537	-0.860533	-0.0686884	-0.347832	-0.390934	-0.659768	-0.137639	0.912871	1.08649	1.6452	0.197917	-1.68151	-0.653426	0.53219	-1.56243	-0.0183938	-0.89439	-0.91028	1.72439	-0.258312	-1.71612	0.65084	1.21733	0.058963	-0.475253	0.0548687	-0.396955	-0.410664	0.17411	-0.406634	-0.463214	0.561932	0.368628	0.301333	2.16315	-0.822468	0.991734	0.779762	1.45327	0.433293	-0.76862	-0.0951405	1.18529	-0.767924	1.01343	-0.174267	0.878864	-2.03124	-0.482958	-1.63287	-0.588634	-0.310139	-0.633263	0.435485	1.12724	0.502785	-0.871402	1.26637	0.754144	0.154993	0.733847	1.23261	1.1402	-1.00192	0.337442	-1.5938	0.253456	-1.09809	-0.397331	0.885199	0.116671	1.28884	-0.293634	0.755876	0.00469647	-0.204127	0.663297	-0.484759	1.17849	0.837413	-0.54586	-0.59062	-2.43012	-0.425058	-0.354153	0.787358	-0.00564765	-0.738542	-0.741165	-0.335347	-0.863819	1.5149	-1.65613	-0.161193	-0.568302	1.69882	0.905099	-0.330908	0.772241	0.0213866	0.8786	0.161664	0.790067	0.0790351	1.78446	-0.570277	0.269451	-2.25428	0.79737	1.2879	0.520437	0.926541	-0.628172	2.48395	0.539552	0.249997	0.498188	1.14233	2.0182	2.12884	-0.310016	-2.14226	-0.0440222	-0.117604	-0.0401549	-0.525507	-1.34558	-0.699144	0.60875	-0.156376	-2.95872	1.41463	0.640975	-0.0265388	0.538681	-0.0922558	-0.464364	-1.48772	0.273204	0.229593	0.412001	0.41661	0.197598	-0.581888	2.39317	0.0810142	2.19628	-0.0532522	2.56754	0.156716	-1.10084	-0.487204	0.271641	-0.299494	-0.283159	1.42183	0.0488848	0.911912	1.03483	0.0492175	-0.111917	1.38223	-0.574363	-0.293268	0.00222557	0.638622	1.94941	-0.621085	1.4087	0.719424	-0.60469	0.304537	-0.858535	-0.0486912	-0.847848	1.24909	-0.430122	0.492898	0.505424	0.760338	0.873841	-0.379423	0.289838	2.16506	-1.08956	0.856869	0.160159	0.368223	-1.02009	-0.533061	0.410296	1.53058	0.856515	0.519951	-0.551621	1.47191	-0.0998763	-0.975878	0.21776	1.02546	-0.5032	0.320924	-1.27536	0.887132	-0.187034	1.48734	0.224843	-0.0890277	-0.991541	1.52256	0.996595	-0.757918	0.749126	0.421313	0.115364	1.98254	-1.10237	0.0310962	-2.96743	-0.386801	1.7822	-0.197232	0.458224	1.27411	-0.777678	0.16349	5.3467	0.116344	0.797731	-0.637689	-1.14075	-0.584135	-0.59579	0.292741	1.35147	-1.46738	-0.726829	0.0708875	-0.779213	-0.624292	0.468207	0.070667	0.274455	-0.156141	2.37666	-0.406885	-0.201153	0.469786	-0.430755	0.58341	-0.408522	-0.431516	-0.118069	0.322569	0.400855	-0.923043	-0.32832	1.31795	0.419813	-1.06122	-0.120742	0.23581	0.0170255	0.653935	-1.35277	0.212253	-0.395951	-1.39758	0.714358	0.439269	1.09388	-1.11828	1.1265	0.953036	-1.11522	0.353273	-1.66951	-0.254691	0.853855	-0.127841	-1.10221	0.00806313	-0.0289179	-0.681847	-1.44363	1.4334	1.09222	-0.844861	-1.20931	-0.863962	-0.894534	0.199407	-0.219269	-0.689328	-1.26017	-0.407641	-0.031979	-0.556079	-0.629377	-0.599507	-1.68241	-0.765837	-0.135187	-1.48704	-0.33473	-0.502554	-0.201391	0.398742	-0.292536	0.374104	0.376434	0.6484	0.242858	-1.55411	1.17078	0.454659	-2.26249	-0.186205	0.728985	-0.13332	0.580063	0.751134	-0.829539	-1.06378	-0.5358	-0.730545	0.156501	-0.441288	0.632969	1.22622	-0.733163	0.408289	0.451388	-0.54063	1.63201	-0.16743	-0.284497	-0.365086	-0.284497	0.667689	0.465541	1.31663	0.345826	0.0904549	-0.663416	-0.673975	0.383616	-0.384549	-0.950169	1.26115	-0.110642	1.61023	0.978823	0.929321	0.424811	-1.84518	-0.661794	0.185019	1.21797	0.0685719	-0.422275	-0.29083	-0.13262	-0.698325	-0.0623916	1.30022	-0.69137	1.65394	-0.758057	-0.701193	0.133609	-0.243246	-1.30302	-1.12319	0.45862	0.197811	0.689011	-0.0911026	2.14195	0.193978	2.98506
CLK1	0.581838	-1.17552	-0.0227944	-1.24024	-0.30768	-0.468836	-1.0256	0.189979	-1.43432	-0.13611	-1.11047	-1.82458	-1.62952	-1.21003	-1.14677	-2.20797	-1.50324	-0.749717	-0.0221503	-0.355374	-0.231994	-0.217489	-0.19162	0.160955	-0.902677	0.352627	-0.615277	-1.01686	-0.428571	-0.28488	-0.225586	0.153528	-0.467663	-0.941284	-0.801584	-0.0875514	0.067168	-1.74758	-1.28762	-1.01196	0.919428	1.22181	0.343644	0.253529	-0.161246	-0.815482	-0.891369	1.00142	0.486102	0.531517	0.16997	0.512753	-0.980084	-0.25221	1.45981	1.56989	1.481	-0.0247752	-1.21533	-0.124222	-0.460924	-0.475626	-1.20651	-1.76804	1.08661	0.749953	2.17435	-0.239617	-0.676154	0.937902	-0.0447444	0.269274	1.53513	1.02854	0.735405	-0.597787	-0.0666009	-0.18603	0.0442477	0.72327	-0.0133417	0.707109	1.07762	0.456922	-0.0190756	0.629485	0.239892	-0.858156	0.700011	0.187375	-0.29219	2.05595	-0.813012	-1.23538	-0.770915	1.58195	0.788619	0.0558964	-0.224964	0.255319	1.40323	-0.419862	-0.247029	1.18513	0.158297	0.81279	0.362272	1.98468	0.65825	-0.666027	0.482066	-0.0485745	1.3112	1.67863	0.032147	0.245822	-1.15663	0.240706	0.291539	-2.11746	-0.257192	1.78315	-0.134861	-1.49467	0.574367	-0.250508	0.179896	-0.014982	1.06106	-1.40894	0.74027	0.671896	1.49221	-0.0610943	0.543233	1.57029	-0.381463	-1.20053	1.76144	-0.175523	-0.0433006	2.20707	0.813265	1.57154	1.61469	0.776108	0.772781	0.646181	1.57498	2.14727	1.08334	-1.30035	0.159161	-2.38977	0.00472384	-0.593148	0.655935	-1.65583	0.275874	0.882751	0.673639	-0.15434	-0.469952	2.07577	0.582304	-2.22418	-0.460154	-0.227504	-1.63771	0.374903	0.576237	0.498904	0.0459417	1.43338	0.707233	0.450773	0.472686	1.5001	0.297388	-1.50468	-0.10037	0.168646	0.756405	1.13141	0.277647	0.732986	-1.39013	0.442853	-0.983469	0.0644298	1.00818	-0.0770172	-0.273624	-1.09594	-0.536064	1.37841	-2.67345	0.655247	0.622433	1.16041	-0.0787982	-0.103475	-1.1368	1.05673	1.12891	0.439555	-1.23953	1.24969	-0.751803	-2.83123	-0.0816555	-2.54811	1.14356	0.485152	0.456118	-0.459612	0.0687544	-0.236544	-0.157715	-0.996132	-0.19771	-0.862888	0.435718	2.23954	0.32021	-2.21111	1.74531	-0.968379	-0.137109	-0.215063	-2.1425	0.215571	2.36391	-1.23828	-2.87087	0.382115	0.930018	-1.17072	0.0263782	0.524196	0.323444	-0.18524	-0.317694	1.79086	0.633998	0.894912	0.931426	-1.95334	0.138696	0.117361	-0.330586	-1.15436	-0.218445	-1.63393	-0.11108	-0.00629385	0.313916	0.113595	-0.828763	0.205766	-0.503757	0.291182	0.189214	-0.251346	-0.391395	0.138674	0.32448	0.775109	0.181938	0.031167	1.21169	0.52662	0.654052	0.0861138	-1.11117	-0.545344	0.0998591	0.0340358	0.127211	-1.18987	-0.0268294	1.38062	0.341814	1.20092	-0.872513	0.137244	1.23892	0.195508	0.288746	0.325515	-0.267344	0.477984	1.8265	1.19677	-1.73547	-0.550544	-0.0354947	1.0757	-0.724887	0.965252	-0.245174	0.47333	0.45494	1.47097	0.756753	0.410413	-1.30123	-0.42191	-0.483556	0.958847	-0.0801166	0.182048	0.0995186	-0.476716	0.234871	-0.406577	-0.551017	0.552347	0.206962	-0.167792	-1.6326	1.29003	-3.59332	0.837649	0.733074	0.884218	0.0120259	1.08051	-1.33891	-0.0323314	1.51439	0.63124	-1.03701	-0.465091	-1.233	-0.74363	0.741196	0.959311	1.34122	-1.62237	-0.378318	1.21892	-1.56895	0.894501	0.209415	0.41816	0.380172	0.949216	0.00267064	0.0627024	0.977869	-0.000660611	0.235515	-0.381242	1.01579	-1.40952	0.159958	0.0586211	0.947015	-0.457191	0.556684	-0.452952	-0.908864	-0.999681	-0.36638	0.562423	2.41726	0.70026	-1.78201	0.440483	0.758749	0.308628	0.44307	0.575433	2.17816	0.335163	-0.155095	-1.22057	-2.52897	1.78756	-2.61769	-0.711554	-0.265974	-0.0048488	-0.866182	0.438487	-0.181878	-1.37845	-0.42573	-1.01475	-0.00406741	-2.0473	-1.1493	-0.144167	-1.01118	-1.77894	-0.649589	-0.5383	-0.654613	-0.0857885	-1.04897	0.938402	0.621461	-0.568504	1.25331	-1.45583	0.787745	-0.948856	-1.37547	0.575115	-0.39589	0.0181805	-0.297093	1.15268	-0.124122	1.28817	-1.97121	-0.53989	1.11746	1.32838	-2.09133	-0.370005	-0.747921	0.502586	1.47911	0.116978	0.936337	1.03546	-0.516676	-0.331398	0.122741	-0.476085	0.371838	-1.16099	1.21521	1.30306	-0.231682	0.218881	-0.074141	0.159848	-0.596371	-1.8629	1.93518	0.978758	-0.665593	0.601988	1.39473	1.60094	-2.00987	0.529308	1.21222	0.969444	-2.27476	0.143762	1.7891	-0.115659	-1.39013	-0.0540048	-1.75056	-0.072899	-0.582458	0.690271	0.569724	0.0470549	0.295817	1.27368	0.616483	-0.96309	-0.0917188	0.835514	-0.479588	-0.972521	0.133643	-0.420367	-0.824262	0.196075	-0.965961	-1.97792	-0.438413	0.464191	0.19022	0.512178	-0.630142	-0.896608	0.231302
POLR3B	-0.15242	-1.38193	-0.528524	0.377103	-0.464763	-1.39804	-0.410417	-0.0518115	-0.882829	-0.596053	-0.833255	-1.75751	0.0706704	-0.713301	-0.440835	-0.663569	-0.362155	0.563374	-1.07844	-0.129866	0.311543	-0.724919	-0.0839353	-0.233041	-0.0554399	-0.308765	-0.820184	0.010031	-0.785778	-0.579462	0.41901	-2.56838	-0.508748	0.579757	-1.40479	-0.715672	-0.0864083	-0.219035	-0.550194	0.1377	-0.325462	0.330393	-0.198774	-0.70408	1.12044	-0.603218	0.321223	-0.558244	-0.586236	-0.77931	0.273591	0.382593	0.595161	1.05314	0.366971	-1.20407	-0.413321	0.507677	-0.382639	1.50566	-1.4263	2.26041	1.04508	1.30221	-1.06229	-0.822487	0.259444	0.363879	-1.14024	0.623986	0.00897963	-0.257273	-0.377912	-0.930891	-0.972071	1.6982	0.839477	-1.93514	0.548223	-0.83364	-0.0903895	-0.264671	-1.35251	0.867802	-1.49178	-0.0912508	-0.77779	2.58277	0.139739	-0.394885	-1.31538	1.00324	0.740186	0.866944	-0.330359	0.151141	0.610419	-0.331043	-0.0470139	-0.317276	-1.28085	0.730092	0.476257	0.596809	-0.206623	-0.128888	1.62639	-1.36268	-0.12422	0.957373	-1.06948	0.567061	-0.704827	-0.439899	0.177796	2.02372	0.91049	-1.13486	-0.21493	0.290446	1.48049	-0.97738	1.17393	0.11315	-0.147288	0.385191	1.34956	-0.515052	1.84139	0.996756	0.84034	-1.20715	1.6062	-0.687184	2.19304	-0.547314	-0.166207	0.429018	-0.40079	1.23966	0.64077	-0.258057	-1.29886	-1.31912	1.37764	1.82323	0.238283	-0.451726	0.329321	-1.29843	-0.529958	1.46055	0.975563	-0.980701	2.16719	1.15361	-0.217703	-1.10533	-0.245308	-1.90576	0.566047	-0.792128	-0.0457355	-0.106784	-0.480436	4.16947	1.24319	0.669375	-0.104515	0.481244	-0.295635	-0.453016	1.16018	1.54319	0.210003	0.612334	-1.03191	0.257362	0.0377972	-0.785778	0.238482	-0.118255	-0.107973	0.926598	-0.432072	-0.778423	-0.27152	-0.659133	-0.291343	-0.614172	-1.43295	-0.262316	-0.339028	-0.0670934	-0.643642	-1.07749	-1.70071	0.0919635	-1.22922	-1.68828	0.230507	0.506088	-0.754546	0.0137087	1.05224	2.54567	-1.12646	-0.494154	0.743545	-0.659749	-1.08144	-0.781972	-1.17655	3.014	0.345858	-0.328764	1.14735	1.03016	0.695912	-0.125739	0.808959	-0.16303	-1.26021	-1.59642	-0.234378	-2.04809	1.16386	1.26027	1.10619	0.500569	-1.77464	0.698771	-0.80078	1.69284	-2.49243	0.195239	-0.27197	-0.0133711	0.207496	1.16594	-1.16058	-0.290214	1.8274	-0.730928	-1.18701	-0.624542	0.238183	-0.48268	-0.900267	-0.0421153	0.397006	-0.742595	-1.32704	-0.854227	1.07746	-1.55526	0.147174	0.623895	0.617526	-1.25099	0.888346	1.38873	0.140249	0.662264	0.0816404	0.186073	1.05199	-0.335261	-0.842377	-0.0404128	-0.217814	0.781637	0.397869	1.40296	-0.342226	1.12205	-0.591687	0.827972	-1.62945	-0.523989	0.596534	0.00298185	0.125443	-1.20898	1.89516	0.565955	0.785926	0.328346	-0.336745	-0.349202	0.050415	0.147887	-1.47577	-1.11807	-1.06432	-1.61784	0.458143	-1.30288	3.36787	-0.571372	-0.498539	1.3043	2.04267	0.281485	1.01395	-0.125413	0.734965	0.688846	-0.0316981	-0.389451	1.07583	-1.70465	-0.579825	0.641403	-0.583695	0.708495	-0.671344	0.432349	-0.762111	0.350904	-1.52627	0.283357	-2.87411	-0.307405	1.0147	0.19715	-0.0611023	-0.257497	0.296443	0.206493	1.30585	0.227413	1.09278	0.299585	-1.43206	-0.250895	1.70194	0.0238845	-0.916729	-2.34634	-0.27388	-0.103436	-0.914504	0.315848	-0.302308	-1.65104	0.118276	0.265979	0.671263	-1.63907	0.176584	-0.0804971	0.40917	0.0674568	-1.65307	-0.908621	-0.279618	0.861877	0.821384	-1.49494	-1.95602	0.509919	1.29136	1.75847	-0.592415	-1.07518	-1.44985	-1.30532	2.23211	1.0276	0.230507	0.320344	0.107093	1.19812	0.351777	-0.43721	0.218117	-0.27006	0.2804	-0.0927585	-1.04755	-0.75102	0.199864	0.335165	-2.40905	-0.871417	-0.0984711	0.774274	0.0496861	-0.183779	0.463246	-0.938647	-0.134324	-1.26589	0.281583	0.49851	0.643937	0.628619	2.2985	0.341001	-0.551274	1.66302	0.112945	-0.297557	-0.0174957	1.80828	0.300468	-0.350461	2.67664	0.467965	-0.0159088	-0.187413	0.236689	-0.00956734	0.935136	-0.818776	0.317412	1.73729	-0.0370098	-0.963591	-1.19539	-0.444813	-0.799252	-0.125956	-0.340284	-2.53311	-0.0483993	-0.866887	2.31504	0.554142	1.62187	0.81409	-0.600059	-0.471237	0.894234	-0.699103	0.107709	-0.921051	1.29462	1.82124	-0.244749	1.32622	-0.808684	1.71488	-0.921051	1.56238	-0.520531	1.05084	1.14461	-1.33239	-1.22106	1.61491	1.88121	0.952582	-0.846753	-0.107973	0.930912	0.183551	0.145546	-0.650889	-0.605771	-1.63069	-0.0806045	0.335457	-0.0432862	0.194736	0.812177	1.06569	-1.29485	-0.888677	1.93487	0.742396	0.812525	-0.356877	-0.107217	-0.574872	0.42006	-0.298462	1.92646	-1.56364	1.00872	-0.487408	0.625894	-0.159198	-0.279843
ANGEL1	-0.750855	-2.86791	-0.406412	-0.16265	-0.962791	-2.48109	-1.01586	-1.06193	-0.78768	-1.25213	-1.49464	-2.56409	-1.80769	-1.16856	-1.2938	-1.65392	-1.30667	-1.30326	-1.1264	-1.1456	-1.52625	-0.533198	-0.545044	-1.06711	-1.22354	-1.1878	-0.730375	-0.984372	-1.49935	-0.546201	-0.686373	-2.83766	-0.8928	-1.48154	-1.13337	-1.2584	-0.827877	-1.47063	-1.27612	-1.50017	-0.477547	1.91305	-1.07374	1.09669	-0.402862	0.960142	0.132255	-0.238621	2.46858	-0.784392	-0.336977	0.812854	-1.18212	-0.115256	-0.439128	-0.533137	-1.50862	-1.43714	-1.75036	2.24282	-0.635267	-0.409907	0.874715	-1.1998	-0.222005	-0.00507486	0.144964	1.22602	0.572908	0.0100392	1.29379	1.23267	0.829345	-1.1372	-0.337775	-0.257546	1.13299	-2.1169	2.22925	-0.457953	2.96949	-1.50688	1.18719	1.41281	0.124114	0.677601	1.13431	1.25833	-0.46204	-0.947378	-1.90306	2.88182	0.193077	-0.447788	-0.115787	0.605099	-0.00630354	0.296484	-0.719091	0.757203	0.221002	-0.262434	-0.393977	-1.24801	-0.452571	-0.569181	-0.731796	-1.27097	-0.380668	0.325988	1.00895	-0.128009	0.905325	0.260687	1.42768	0.00805203	0.717595	0.589574	-1.04166	-0.219646	0.0151288	1.50512	1.05977	-0.0886972	-0.488706	-0.0099925	-0.675564	-0.454226	0.215856	-0.714653	1.92225	0.18066	0.528801	-0.146861	1.34359	1.94207	1.53865	0.285172	0.724974	1.93774	0.613924	-0.4902	0.743869	-0.0601736	0.793107	0.194373	1.21822	-0.0846514	0.123034	2.2321	0.235535	0.191203	0.00453312	-0.0181031	0.385391	2.67583	-0.874683	-0.134512	0.50447	1.27677	-0.270728	1.30305	-0.0127108	0.821935	0.691999	-0.435776	0.759407	-1.46269	1.41405	-1.79285	-1.3457	0.51891	0.104903	1.02966	0.310947	-1.04173	0.363139	1.84757	0.0483623	-0.607322	-0.904733	-0.311404	-1.56029	-0.550527	0.569292	-0.54255	2.10898	1.68835	-0.9187	-0.677341	0.234255	1.45302	0.169307	-0.118493	1.02006	1.05078	-0.430902	-0.0685204	1.89772	-0.783735	0.162426	0.177717	0.0370713	1.90441	0.390038	0.166789	-1.02785	-1.13845	-0.533622	0.702744	-0.567586	-0.552296	0.0690734	-1.18668	0.205779	1.08076	1.19204	0.202477	-0.483867	-0.814044	-1.3052	0.633043	-1.67432	0.0908888	0.0502737	-0.425801	0.44696	-1.84359	2.02663	-0.167499	-1.94837	-0.367646	1.39493	-0.551686	-1.12933	0.335455	-1.2921	-0.450858	0.100899	0.500468	0.405466	-0.636395	-0.958966	0.285965	-0.36989	-0.691217	0.133283	-0.983391	-1.60214	0.66264	-0.360352	-0.824679	1.16501	0.593758	1.12396	-0.155498	-1.37933	0.785014	-0.166205	0.39666	-0.332369	-0.147772	1.45161	1.07787	-0.708809	-0.412064	-0.803776	-0.714588	-1.0287	0.650346	0.647441	1.14211	0.533456	-0.985284	0.978115	0.864819	-0.4495	-1.77338	-0.175652	-0.717482	0.925553	0.567716	1.87319	-0.286879	-0.233109	-0.810596	1.55526	-0.718318	1.36751	-0.592455	0.242445	-1.13933	0.0613667	-1.00222	-0.481541	-1.16084	0.395715	0.313166	1.202	-0.627257	-0.0547081	1.37245	0.184612	0.297552	1.2441	-0.0382654	0.54579	1.14218	-0.35153	-0.369084	-0.26733	0.0350508	1.053	-0.785641	1.82782	0.422692	-0.822749	-0.338116	-0.753457	-0.79915	-0.772911	-0.404956	-1.12845	0.849254	-0.86995	1.93678	-0.305818	0.140815	-0.207442	-0.0524726	0.120675	1.15565	1.40901	-0.202312	-0.695813	-0.281057	-0.214551	0.114474	0.639043	-2.14007	0.644533	-0.746501	-0.834349	0.778811	0.924186	-0.577473	1.69432	1.91761	1.01501	-0.324533	0.0324726	-0.709002	1.35417	0.578855	0.254618	1.18608	2.33004	-1.04509	-0.0290704	-0.12982	0.254571	2.49214	1.83171	-0.411539	-0.60844	-1.08704	-0.56293	-0.0359899	-0.114885	0.501948	2.46587	0.861642	-0.720893	0.599624	0.0773593	0.614721	-1.71268	-0.57778	0.0140607	1.75677	-0.481898	0.489482	-0.0896437	1.36345	-2.60862	-0.816766	0.0131449	-0.303508	-0.898249	0.0019807	1.30141	-1.57457	-0.585171	0.442352	0.912082	-0.419188	0.846334	0.187308	1.29639	0.25132	-0.00282352	0.37784	-1.35121	1.77356	0.0416128	-0.657022	1.76409	-1.55061	1.17912	-0.0171266	-0.284639	1.04924	1.75045	1.32705	0.618621	-0.0833389	-0.143328	0.13578	0.137834	0.0720209	-0.461862	-0.368394	0.79168	0.0394943	1.71552	-0.34165	-0.895728	2.00181	-0.508014	0.121756	0.238376	0.248821	-1.0018	0.471172	-0.605957	-0.45813	0.603458	-0.0562687	-0.182418	-0.0584548	-0.308356	0.483449	-0.475166	0.504513	0.275551	1.26324	0.840057	-0.535381	0.304836	0.135388	-0.0167156	0.177041	-0.477011	1.03549	1.40472	0.436361	2.0327	0.35152	-0.169387	-0.950497	0.0869653	-0.80927	-0.00717415	-1.25304	-0.468269	-0.337148	-1.07345	-0.284807	1.06137	-0.091485	-0.773828	-0.149433	0.562388	0.726472	0.193701	1.78056	-0.877729	-1.38179	-0.3883	-0.929974	0.357449	-0.335327	-0.232834	-0.783866	-0.798291
RNF14	2.0624	1.06218	0.30207	0.77722	2.1583	0.601887	1.1153	1.45205	1.18755	0.347012	0.554909	0.576707	0.487259	0.524038	0.399035	0.880449	0.981298	0.740428	1.6005	0.709232	0.988225	1.36585	0.961643	2.69301	0.976605	0.813231	0.889045	0.84856	1.25895	0.594657	1.14388	-0.0196999	0.919202	0.586658	0.530889	2.23058	0.853674	0.894196	0.784681	1.18171	1.10342	0.934965	-0.388552	-0.248207	1.68506	-1.15578	-0.027734	1.3744	-0.787176	-0.34785	-1.1892	-0.398894	-1.57394	-0.876633	-0.157439	2.72593	0.246793	2.07966	-1.74455	-0.551552	-0.0242208	-0.729413	-1.43293	-0.793349	1.09776	0.409463	0.487691	0.565517	-0.802889	-1.09949	0.0205045	-0.21278	0.969678	0.30268	0.511063	0.312727	0.861574	0.318102	-0.320258	-0.524329	-1.1552	0.837764	-0.0372456	-0.734044	0.300118	0.950101	-0.814012	-0.203091	-0.0956744	0.135387	0.0573818	-0.939244	0.538802	0.780296	-0.230121	0.350198	0.0924406	-0.356451	0.663565	1.01674	-0.11583	1.25256	1.1633	1.65093	0.0700616	0.21361	-0.382053	1.13811	0.0109013	1.07066	0.0999847	0.117573	-0.706947	2.67882	1.17017	-0.209201	-0.511767	0.131851	-0.448604	1.01888	0.217526	-0.372066	1.83052	-0.0479417	0.921089	0.565293	-0.521648	-0.101894	0.879684	1.01178	-0.902232	0.498351	-1.14078	0.315036	0.550255	0.154507	-0.768431	0.797538	-0.953916	-1.32195	0.822865	1.17582	-0.05499	0.530264	-0.107018	-0.205376	-1.15712	0.178273	-0.183446	0.296179	-0.64744	0.193325	-0.708869	-1.73107	0.680143	-0.14024	0.501362	0.390146	1.0564	0.711703	-0.108681	-0.874344	-0.797686	-0.171512	-0.189021	0.512606	1.02432	-0.0188234	-1.60175	1.25741	1.19811	0.662012	0.35149	1.10173	-0.379525	0.639113	-0.795324	-1.70628	0.774747	1.0635	0.256181	-0.5018	-0.739693	1.1206	-0.345423	0.73987	-2.15419	-0.536822	-0.128081	0.298409	-0.750683	0.13619	-0.447795	-2.29981	0.441742	0.54582	-1.28523	-0.616592	0.2304	0.737208	-0.311939	0.229527	0.242509	-1.46229	-0.895049	-0.155891	0.943965	-0.562154	1.28175	-2.79814	0.270473	-2.85229	-0.177881	-0.385187	0.837764	0.0925382	0.126251	1.12667	0.486597	0.266435	-0.800867	0.882103	0.905284	0.338279	0.157667	-2.19325	-0.499137	-0.511256	-0.75314	-0.466613	-2.41352	0.750336	0.226718	-0.564351	-3.50171	0.782738	-0.50325	0.232364	-1.07476	0.32462	-1.3219	-1.18488	0.819518	0.0882706	-0.375191	-0.336294	-0.0725246	-0.722817	0.106993	-1.13028	0.382214	-0.299297	0.130211	-0.524172	0.563129	0.572225	-0.255638	0.623425	-0.00161261	0.983	-0.716359	1.35851	0.108451	0.966556	-0.00651098	-0.793821	-0.0324355	-0.177456	0.649666	-0.623422	1.25043	1.67839	-0.0064774	1.97098	1.40555	-0.671515	-0.432882	1.22653	-0.253788	1.28469	-0.528159	0.0928963	-0.120001	0.218684	0.891228	-0.0939488	0.489705	1.61482	-1.46731	1.25702	0.0433958	0.799837	-2.54767	0.0341263	-0.712089	-1.81864	0.785914	-0.612615	0.0299462	1.27797	1.19266	-1.07682	0.0943933	-0.0198685	0.0537263	-0.338862	-1.55538	-0.212171	-0.626842	0.129567	0.198652	1.25605	0.0974828	0.0784761	-0.00312158	-0.0344332	-0.961187	-2.9342	0.173102	0.716423	-3.08696	1.44637	-4.39801	0.833943	-0.618461	0.107446	-0.397794	0.625604	-0.461618	-0.679912	2.76882	-0.404477	-1.14264	-0.639741	-1.64286	-0.48796	0.435634	0.0401876	-0.994775	-2.93085	0.33849	-0.655774	-0.767494	-0.472858	0.17859	-1.1941	-0.481257	-0.578686	-1.29495	-0.940546	0.444632	-0.714642	0.80727	0.14901	-0.324445	0.205385	0.200888	0.0244641	0.592959	0.344033	0.79304	-0.683808	-1.11397	-1.78357	-0.162123	-0.0577181	0.942742	0.240551	-0.641623	-0.286375	-0.79262	-0.353831	0.500588	0.137281	0.727927	0.327828	2.16008	-0.983191	-1.79956	0.885767	-2.67092	-0.96852	0.152303	-0.894606	0.0665518	-0.0501192	-0.165649	0.198715	-0.351624	0.966283	-1.16579	-3.45258	-1.11606	-1.17771	-2.27023	-0.581456	-1.68043	-0.813018	1.57939	-0.655979	-0.492137	0.282278	1.75318	0.204191	0.542851	0.368173	0.00153718	-0.824869	-0.195674	-0.981325	0.0823322	0.787801	0.406925	-1.17515	1.19545	-0.119792	-1.55	-0.498745	-1.30535	-0.342253	-1.8138	0.505257	0.695071	1.73883	0.718379	1.86827	0.69356	-0.358398	0.605635	-1.07884	1.22875	0.207836	0.132526	1.08613	0.173102	0.879022	0.400928	-0.666686	0.267977	0.297462	0.134937	-1.00209	-0.118054	-0.402805	0.643667	-1.77662	0.406689	0.487432	-0.847307	-1.47335	0.272689	0.124091	-2.56365	0.653276	0.0909752	1.40279	-1.33138	-0.294922	-0.469366	-1.23969	-1.06868	-0.533813	-1.05566	1.37748	0.321196	-0.472975	-0.545549	-0.221313	0.346801	1.32365	-1.30017	0.301247	-0.483321	-0.25513	0.499355	-0.354916	-1.18755	-1.52231	1.38495	0.516459	-0.328414	0.838693	-1.58194	-0.439138	-0.989616
DNASE1L1	-0.125048	-1.40924	-0.481267	-0.736323	-0.450032	-1.56388	-0.950868	-1.36064	-1.02075	-1.28338	-1.15531	-1.47265	-1.41314	-1.33719	-0.75571	-1.07077	-1.07067	-0.823155	-0.845753	-0.609485	-0.835922	-1.13003	-1.37465	-0.51577	-0.752036	-1.02358	-1.1956	-0.756387	-1.72391	-0.963631	-0.563384	0.109871	-0.692669	-0.994821	-2.32696	-0.954671	-0.622552	-0.312603	-1.20325	-0.754162	-0.613835	-0.322242	1.231	-0.227286	-0.523508	1.50438	2.11686	0.129532	-0.774532	1.66468	-1.33476	0.240439	-0.704266	0.512019	0.0610957	-0.549099	0.0833706	0.197279	-1.42643	-1.62915	1.08189	-1.97489	1.62263	2.50676	-0.410991	-1.43321	-0.0714626	0.475785	2.25596	0.627604	0.275925	0.870927	0.488281	0.09635	-1.58391	-0.2081	0.0668853	3.48635	0.407905	-0.0584763	-0.797577	0.526726	-0.175159	0.646643	-0.64015	-0.816742	0.527509	-0.989307	0.197929	0.565302	-1.07312	-0.467427	0.754278	0.542471	2.37165	0.74679	0.324868	-0.266168	0.101185	0.103043	-0.317842	-0.448183	-0.128078	0.946202	0.822458	0.345689	-0.773948	0.897862	-0.283023	-0.371897	0.781469	0.448976	-0.785448	-2.12215	-0.574162	0.745631	0.116906	1.73133	0.841696	-0.453556	0.296991	-0.0417333	0.895068	-0.861105	1.42099	1.40315	-0.797871	-0.223752	-1.13906	0.174466	-0.0851307	-0.127998	0.580733	-0.936212	-0.0490429	-0.127918	0.109871	-0.762683	-0.294504	1.30787	0.436998	-0.391212	-0.311253	0.197712	-1.29752	0.389522	-0.148963	0.34431	-0.48029	-0.0286328	0.697782	-0.0917497	-0.422759	3.59687	0.363293	-0.620324	0.881997	-0.522247	1.62528	-0.268416	0.285703	0.462707	1.54993	-0.287711	-0.1155	-2.1452	-0.499456	0.534348	0.368364	-0.515501	0.332562	-0.486518	0.281275	1.22712	0.416755	-0.319956	0.0829968	-0.177668	0.0291812	-0.156116	2.37719	-0.642111	-1.19361	-0.46203	0.948093	-0.0291744	1.82735	2.07288	-1.35889	0.171048	0.509397	-0.278759	0.118755	0.92088	1.08656	-0.93611	2.35098	-0.474783	0.344861	0.509725	1.41866	-0.349962	0.444765	-0.0398697	0.125329	-1.19604	0.79867	-0.498652	-0.330635	-0.38085	0.958447	1.82735	0.200597	-2.31976	-0.482246	0.177735	-1.67272	-0.610502	-0.983284	2.26132	-1.96323	0.37076	-0.250394	-0.214975	-0.476558	1.09895	0.475122	1.18659	0.697906	0.79603	2.23033	-0.240883	0.729188	-1.19106	0.862585	-0.451	-0.252962	0.340721	-0.838798	1.00725	0.0512221	-0.607636	-0.570048	-0.0837928	0.735249	-0.786424	0.80005	0.671939	-1.40924	-1.29181	0.107869	-0.965178	-0.458762	-0.454879	0.17032	2.29239	-0.395972	-0.620974	0.56369	-0.373617	-0.240305	0.0036214	-0.22211	-0.753099	0.290475	-0.149043	-0.846051	1.27078	0.196269	-0.543566	-1.00139	0.341204	-0.126722	-0.75571	0.556072	0.338372	-0.234366	0.429144	-1.10549	-0.059179	0.279094	-0.727008	0.612585	0.92844	0.837905	-0.368374	0.90292	-1.2166	-0.295259	-0.756193	-0.416216	-0.907096	0.307194	0.862938	-0.905778	0.667757	1.02314	1.22359	-0.735265	-0.207119	0.311029	-0.985464	-0.396925	0.0906872	-0.399352	-0.215794	-0.113514	-0.90963	-0.456555	-1.48825	-0.546286	1.41087	1.72502	-0.453909	2.56962	-0.967036	-0.458585	-0.360911	0.300419	-0.250725	-0.234861	-1.0613	1.02577	1.23767	-1.1925	1.01708	0.531223	0.403776	0.322994	-1.32841	-2.66286	-0.746532	-0.470793	0.967003	3.27566	-1.08027	-0.379471	-1.88632	1.16307	2.31339	-1.06534	-0.355945	-0.831859	-0.331569	0.482403	0.337404	-0.0502887	1.94964	-0.496329	2.13521	-0.921418	-0.308975	0.234593	-0.445456	0.99519	1.06596	0.766478	0.543769	-0.875326	1.46072	1.58629	-0.12027	-0.0429763	-1.08166	-1.03505	-0.535962	0.186436	-1.10711	-0.0246897	-0.63903	-0.145433	0.0693635	-0.749138	-0.245263	0.219432	-0.108119	-0.143509	0.577267	0.118533	-0.687644	1.34272	1.48185	1.19584	-0.742483	-0.148401	0.422888	1.296	-0.319279	-0.514692	0.163108	0.0491833	1.27861	2.25967	-0.0979871	0.701864	-1.61526	0.463904	0.63991	-0.419616	-0.0425102	-1.22262	-1.49176	-1.21448	0.609661	-1.16616	-1.42382	1.43128	1.2131	0.493754	-1.26613	-0.186102	0.288932	0.63928	2.16131	0.274234	-0.410904	0.950728	-0.955185	-0.463622	0.909826	3.74325	-0.207201	-0.440096	0.194174	-0.210472	-0.67007	0.416013	0.46975	-2.73051	-0.290644	0.661381	0.557429	0.213908	0.487555	-0.977894	0.530181	0.398692	0.562916	-0.0462415	-1.73043	1.32879	1.22364	-0.0869417	-1.45617	-0.465391	-1.38332	1.25513	-1.2563	1.0803	0.109055	0.452915	-0.86931	0.508151	-0.732766	0.820671	0.0415455	-1.56984	-0.0188226	0.506576	4.22031	2.46609	2.12257	0.863114	0.163691	-0.542932	-0.602833	-0.608283	-0.329362	0.190127	0.123188	-1.32933	0.615505	-0.242866	-0.400392	0.325492	-0.162155	1.79404	0.205712	0.428001	-0.474695	-0.00765812	-0.355774	-0.231154	-0.299208	-0.715235
DDX11	-1.20437	-1.98343	-1.24979	-1.14929	-1.07802	-1.04647	-1.15571	-2.45098	-0.811607	-1.59237	-0.777025	-2.24464	-1.09106	-2.61372	-1.06568	-1.11224	-2.67068	-0.889492	-1.11184	-0.98637	-0.962651	-1.81373	-0.770209	-2.00825	-1.1704	-0.914052	-1.17278	-1.25207	-1.52288	-1.88263	-1.36027	-2.67174	-0.720776	-0.869876	-1.54407	-1.72638	-0.119864	-1.14742	-2.5543	-1.94982	-0.632425	-0.523019	-0.324873	0.250448	-1.1348	-0.194473	0.199508	-0.735315	0.515474	0.989865	-0.207997	2.06915	1.24203	-0.3349	0.50505	-1.92468	0.664539	-1.00573	0.0756919	-0.295266	-0.753389	2.35302	0.00248141	-2.00387	0.269958	0.531717	1.06217	-0.624758	-0.070967	1.10943	-0.43751	0.330441	0.471425	-0.333797	1.63332	-0.543688	0.329071	2.16584	-0.595494	0.67319	0.338514	-0.0774371	1.33809	0.490158	0.460894	-1.05723	0.121619	-0.193048	0.61186	-0.198149	-0.745126	0.513343	0.504598	1.0122	0.903118	0.865145	1.69727	-0.0476818	0.129262	-0.58704	-0.579065	-0.0787437	-0.953871	-0.0786914	-0.877268	-0.599116	1.55728	-0.472841	-0.0301452	-1.20279	-0.368644	-1.13005	-0.481276	-0.830614	-1.14637	0.779598	1.27151	0.121667	-1.14483	-1.61271	1.54151	0.630328	-1.25343	0.394628	-0.245047	-0.476101	0.964154	0.215124	-0.0293766	-0.55358	-0.95567	-0.951251	1.54806	-0.346835	1.04131	0.518666	0.385962	0.18637	1.22808	0.695273	-0.118004	0.866847	0.0421491	-0.870673	1.19188	1.79282	2.18977	0.339394	1.32083	0.410883	0.339174	-0.306492	0.505914	0.535457	0.432291	-0.486216	-0.707879	-0.607027	-0.398746	-1.38545	1.30658	-1.13222	-0.0330164	-0.0798417	0.215217	-1.34386	-0.809771	0.465873	-0.379504	1.50506	0.611584	0.184682	1.73375	-1.14305	1.68557	0.416392	0.528054	1.62562	-0.146218	-1.54942	-0.255144	-0.356016	0.705861	-0.596011	-0.95897	-1.5845	2.15146	-0.0436078	-0.764797	-0.321983	-0.215174	0.171935	1.09924	0.897945	0.868158	-1.81491	-0.726636	4.25336	0.588526	-0.990244	-1.17491	1.1024	-1.05535	1.57345	0.293623	0.662767	0.0432432	1.65056	-0.912874	-1.06513	-1.42649	0.140323	0.000964147	0.876575	-1.28609	-1.3003	0.209837	0.0405071	-0.341588	-0.752493	0.321544	0.0622118	-0.627115	-0.055229	-0.567982	0.375228	1.52747	0.723707	0.788289	0.0492519	0.32916	0.0377679	1.16914	1.45252	-0.962876	-0.0977942	0.169387	0.372667	0.842088	1.22512	0.307267	-0.357716	-0.00212388	1.37533	-0.867345	-0.594072	1.23647	-1.67305	-0.150198	0.769216	-0.511564	2.73159	-0.960321	-0.432245	0.575617	-0.963703	1.53535	-0.222483	-0.167812	-0.26884	-0.867273	1.29543	1.2816	-1.16027	1.00997	0.719569	1.06949	0.0133779	1.26727	-0.509254	-1.91799	0.0613236	1.12287	-0.337748	-1.22907	-0.0548148	-0.726158	-0.929279	0.5212	-1.23049	1.36842	0.167545	0.113082	-1.39845	-0.688526	0.645321	0.457626	-0.415558	-0.295381	-2.2799	-0.123802	1.66541	0.10597	0.382289	-0.532072	1.21672	0.128254	0.269686	0.388725	-0.477517	-0.909856	0.63271	1.39118	0.0231733	0.655973	-0.522015	0.793409	1.17148	-0.66866	0.977365	1.13067	-1.43368	-0.530623	-0.132017	-0.674196	0.346999	0.0241256	0.495077	-0.2588	-0.265846	1.00555	0.858717	-0.565618	-0.127746	1.50808	-1.16223	0.168962	-0.291042	-0.0746174	1.10433	-2.11101	0.07682	0.0818168	-1.09313	-0.0687274	0.0639872	0.00697708	0.670194	-0.0899565	0.726149	0.344496	0.449435	-0.67146	1.3563	-1.7338	-0.374895	1.40855	1.26206	0.639451	-0.045051	-0.483436	0.403305	0.118198	-0.335307	-1.02593	-0.470138	0.182758	1.15639	0.503281	-0.172262	-0.138062	-0.703482	0.478171	1.54755	-1.32172	0.668695	0.701654	0.668118	0.252821	1.97056	-0.324584	1.14791	1.53247	1.77175	0.57921	0.228154	0.489455	0.293803	-1.04359	1.60778	-0.719959	-1.77669	-0.341181	-0.286141	-2.30522	0.932448	0.875939	-0.321752	-0.0121235	-0.937746	1.88834	0.785176	0.159738	0.280715	1.91816	0.627475	0.384061	1.41456	-1.89021	-0.442847	-0.249249	-0.216944	-0.288362	0.378219	1.31326	0.10243	-0.204471	-0.394338	-0.567663	1.06968	0.753373	-1.58489	0.0331291	0.0159436	0.776179	-0.0653977	0.0828443	0.408317	-0.0135991	0.0701416	0.678864	-1.14758	-1.91955	-1.12201	-0.174871	-1.04538	0.539312	0.594797	0.343002	1.99217	-0.300758	1.14772	0.501717	-0.288533	1.55501	0.662998	-0.0255889	-0.282557	-0.737439	0.849239	-0.00699168	-0.564086	0.491151	0.980987	-0.255593	1.33546	0.402748	1.35195	0.591465	1.21567	1.05116	-0.312124	2.40579	0.0589536	0.585584	-0.612945	-0.401371	-1.11672	0.356634	-0.429647	0.548298	-0.855735	0.557693	-0.825138	-0.259532	0.432418	1.41866	-0.34666	0.674725	-0.215395	1.18384	-1.34826	0.883414	0.184306	-0.700578	0.108295	2.54223	-0.318	0.150383	1.61548	1.43387	-0.817548	-0.180479	-0.394635	0.238822
HEBP1	0.117311	1.6726	0.165155	0.680431	-0.3963	-1.2074	2.07653	0.395414	1.72253	0.490226	1.59576	-0.116823	0.192014	-0.293335	0.558403	-0.035312	1.32148	0.448643	-0.451349	0.487172	0.735048	0.639883	-0.762743	0.439121	1.5273	-0.608805	0.805621	0.115819	1.132	-1.15099	-1.30176	5.98809	-1.28118	0.986922	-0.788854	-1.16083	1.044	0.432639	0.433384	-0.137766	-0.0762509	0.940804	-1.90245	-0.0731153	1.75039	0.587932	-0.458472	-1.56662	0.314613	0.221527	-0.00558975	0.545296	0.478338	-0.378103	1.1485	-0.590287	0.641189	0.328124	0.327828	-1.34787	-1.01254	-2.09433	0.94437	-1.97854	-0.701076	1.32373	-0.515429	-1.31566	-0.175319	-1.28308	0.663458	-0.374565	-0.227299	-0.554929	-2.27106	0.320202	0.110113	1.53104	0.0168258	-0.734404	-1.85146	1.84041	-0.866362	-0.00334545	0.862292	-1.18413	1.74653	-0.295421	1.24156	-1.85475	-1.59841	0.892836	-0.16298	-0.11624	0.747658	-0.258763	0.592333	-0.170912	-1.25508	-1.1619	0.28059	-0.561354	-1.82534	0.238553	0.21683	-0.44454	-0.445163	0.480948	-1.5905	0.675961	0.467636	-0.891418	-1.82252	-1.98112	-2.84731	0.481875	0.870952	0.704458	0.623696	0.236184	-0.0641191	-2.25563	0.211131	0.0742262	-0.536751	0.0565512	1.02506	-0.277314	0.22657	-1.08438	-0.231654	-0.398199	0.568607	1.85172	1.14732	-0.845953	-0.126118	0.0996522	-0.247368	-0.432596	-1.0539	0.574249	0.0159143	0.0205702	-0.18342	-0.426215	1.19589	-0.639236	-0.341363	-0.79572	-0.493991	-0.674907	0.938174	-0.546579	0.136757	-2.51409	-0.562591	0.59766	0.0261777	0.564882	-0.73273	-0.996283	0.910042	-0.560766	-0.49387	-1.35946	0.554727	0.788187	-1.02613	-1.2399	-0.967385	0.288759	1.6505	-0.17494	0.56844	-0.076617	1.02932	0.0493006	-0.461159	0.452194	0.471943	-0.842202	1.50645	-0.069983	-1.2497	0.0489251	-1.64118	0.568607	0.304157	-1.29386	0.276474	-0.0159412	0.389724	0.946811	-0.390115	0.0324039	1.40616	-1.00319	-0.122025	0.553255	0.296928	0.357142	-0.686057	-0.293955	0.799428	-2.98982	-1.27405	0.0330837	0.090412	-0.655419	0.259159	0.440958	1.18029	-0.974154	0.947876	1.40757	1.33677	-0.00097553	0.651349	-0.33335	-1.13571	0.203214	0.361167	-0.216218	0.315777	0.122685	-0.979188	0.619239	-0.737458	0.31758	-0.22683	0.0660743	-0.30381	1.65582	2.78319	0.891751	0.573936	1.29955	-1.02268	0.607624	0.126222	-1.06956	-0.858606	-0.464446	0.853474	0.730286	0.0210758	0.529459	1.37897	-0.319381	-0.166458	2.10053	-0.193939	0.277724	1.07083	0.527254	-0.775969	-0.278071	0.467658	1.57602	0.329396	2.31927	-0.307631	-0.696342	-4.28561	-0.958537	-0.092927	0.502771	0.592292	-0.573718	-1.60422	-0.891904	-0.63895	-0.369178	-1.57092	-1.24174	0.0490503	-2.10914	1.14362	0.994676	0.463257	0.0769053	-0.168482	-0.882143	1.38216	0.257273	0.457394	-0.638474	-1.42221	1.30363	-0.839783	-0.509683	1.70812	-0.48118	0.536194	-0.170858	-0.220063	-0.345636	0.872271	0.0358012	-2.09975	-1.44954	-1.04025	1.28829	-0.736275	1.00315	1.46616	-0.914422	0.340282	0.288252	0.566012	-0.588413	0.227418	0.253706	0.351014	-1.07439	-0.857818	-0.293081	-1.34836	0.311688	0.874774	1.23462	1.38143	1.24768	0.517668	-1.13213	-0.769847	-0.89284	-0.474661	-1.49779	-0.307914	-0.337096	-0.495291	0.189248	0.716447	0.229112	-0.540955	0.254593	1.03392	0.0247895	-0.623491	-0.203923	0.244689	1.06511	0.762424	1.06623	0.584335	0.963408	-1.75261	-2.01196	1.44366	0.915649	-0.60171	1.63602	-0.00329447	1.21985	-0.258847	1.73306	-0.845919	-1.03832	0.739606	1.74381	1.03087	0.664106	0.365389	-1.02711	-0.669541	0.0756901	1.42821	-1.84982	-1.94047	0.502407	0.660279	0.530074	-0.794647	1.57852	0.0884617	-0.272497	0.140544	-0.291588	0.232521	0.264927	-1.43624	-0.854393	0.0736057	-1.35409	1.13336	-0.177132	0.130022	-2.00665	0.977224	0.494864	0.122124	-0.239445	0.288943	-0.72104	-0.697768	-0.521126	0.152477	0.200365	0.954692	0.723077	-1.03398	-0.636188	0.18041	0.774351	-0.236238	-0.58439	0.362964	0.859608	0.558529	-0.923521	-0.850426	1.04547	-0.954177	1.71273	0.807913	0.570531	0.841185	-0.0108503	-0.0233505	-0.722805	0.267923	-0.246341	-0.463131	0.718036	-1.05287	0.449122	-1.31181	1.32777	-0.562158	-0.451289	-0.316681	-1.21623	-1.18252	0.54772	-0.00502852	1.30017	-1.66133	0.506599	0.805775	-0.381385	-0.506161	1.49887	-1.06061	0.594946	1.02552	0.926979	0.483922	0.305211	1.23495	0.682785	0.806179	1.19021	-0.989426	-0.137285	1.51352	-0.150292	1.66519	-0.0575917	-0.516312	-0.451408	-0.40282	-0.504554	-0.629152	-1.23607	-0.917568	0.797477	0.611521	-1.24503	-1.82524	0.317512	0.578192	1.39334	0.510464	-0.0326324	2.17972	0.285739	0.0185215	-1.44496	-1.43369	-1.79405	1.04391	0.0664476	0.0229459
GPRC5A	-1.11898	0.246141	-1.65394	-1.28362	-1.57619	0.462564	0.369467	-0.14345	0.0024418	-1.53347	-0.592145	0.883261	-0.528716	0.633065	-0.200199	0.00175514	-0.620201	-0.252401	-0.643964	0.246899	-0.777567	-1.19608	-0.466804	-1.47172	-0.492745	-0.420661	-0.576433	0.141002	-0.870785	-0.539287	-0.488827	-1.02839	-0.0617793	0.309739	-3.47331	-1.37968	-0.870505	0.0291647	-1.28946	-0.274226	-0.157239	-0.716565	0.457468	-0.58013	-0.170165	0.325552	1.99482	-1.54532	1.71806	0.52152	-0.0689784	-0.360613	2.25097	-1.18305	1.25661	-1.10741	0.346289	1.17782	0.980435	-0.408801	0.744179	-0.991935	-0.626653	-0.606263	0.563505	-0.0228221	-0.638468	0.382879	0.99363	-0.562616	0.110299	0.0626919	-0.138335	0.475704	-0.973536	-0.574408	0.0894783	0.572444	-0.523864	0.167884	0.0924992	-0.170026	-2.04781	0.780863	-0.954539	0.479958	-0.134517	0.203459	-0.738106	-1.56957	0.68112	0.704992	0.278153	-0.725023	0.529601	1.15802	0.64387	-0.590652	0.326027	-0.268828	-1.06238	-0.15191	-1.54891	0.475355	-0.727592	0.964362	0.272656	0.596687	-1.78188	0.772647	-1.48856	-0.712037	-0.566273	-0.928818	-1.13009	0.622923	0.275312	-1.7352	2.29599	1.11397	-0.157904	0.443311	-0.0525193	-0.159643	1.26505	-0.551888	0.781724	0.713528	1.04531	1.50075	0.485257	1.43187	-0.150137	0.56462	0.0570065	-1.27233	-1.94935	0.393	-0.162994	0.855638	0.971605	1.20555	-0.212829	-0.818196	0.120642	1.647	-0.566767	1.07724	0.300966	-0.564091	0.438945	-1.09126	1.35341	-0.691177	0.784976	-1.79587	0.623156	1.836	0.557573	-1.30763	0.356089	-0.304814	-0.170023	0.36371	-0.0323759	-2.83049	-0.453583	1.2351	0.0156889	-1.45506	0.66473	1.46214	1.68744	-0.470124	1.30413	0.851822	1.89828	0.424786	-0.459153	0.570318	0.961926	-0.336149	0.579273	-0.0113171	0.0465236	-0.120443	-0.410598	0.286621	0.830714	0.308392	0.214105	0.41395	1.08208	0.474379	0.670127	-2.82598	0.247701	-2.20247	-0.0276251	-0.0785561	-0.940956	1.11325	0.475366	-0.67432	-0.877217	-0.919549	-0.819929	1.18291	-1.34785	-1.15843	-0.734385	-1.12389	-0.20114	-0.615934	-0.175342	1.245	0.214926	0.178767	1.63452	1.12547	0.749977	-0.341606	1.01941	0.9335	0.758684	-0.403912	0.523321	1.54381	0.0413056	-0.668456	-0.865947	0.773544	-1.72667	1.58866	-0.652395	-0.171439	0.240186	0.968405	-0.599191	0.299176	-0.0024608	0.524793	-0.65248	-0.851221	0.41933	0.308249	-1.28218	-0.56512	1.04507	0.0242248	0.349877	0.513995	0.224256	-1.60283	0.256539	1.59403	0.203202	0.873369	0.385705	-1.11133	1.24876	0.768403	0.530204	-0.541565	0.802018	-1.92298	0.967693	-0.56005	2.55552	-1.4908	-0.542431	-0.224819	0.261657	0.529689	-2.79549	1.08639	0.735618	-1.18118	1.25531	0.708326	0.740667	0.195682	0.0794789	-0.441259	0.0383811	0.755253	-0.0814974	0.603727	0.838051	-1.2953	0.293251	2.15325	0.980288	-0.0707634	-0.0761955	2.19016	-0.246613	-0.460128	0.189008	-0.195637	-0.824848	1.02076	2.54674	-0.355126	-2.01797	1.99286	-0.509421	0.453512	0.25358	1.82995	-0.749177	0.633838	0.771767	-0.484878	1.16578	-0.270241	0.700327	0.938162	-0.866769	0.721612	-0.120903	0.705182	-1.05893	-0.0661759	0.390208	-0.722016	1.48893	0.211199	0.0708588	1.02795	-0.403811	-0.540649	-3.8533	-0.437649	-0.265737	-0.232091	-0.120464	-0.698601	-0.35579	-0.0801574	-0.296803	0.13751	1.2381	0.0338047	0.255959	-1.35221	-0.285919	0.979417	1.03684	-0.527939	1.17882	0.69728	-0.552171	0.215889	-0.921404	-0.333501	-2.69854	1.21212	-0.127903	1.10792	1.2403	2.06362	0.548267	1.3993	0.885674	0.10579	0.303551	-0.892726	-0.287477	-0.74073	-1.45216	2.05123	1.11387	0.547461	0.995182	1.13226	0.0588995	0.278894	-1.49417	-1.22281	-2.26925	0.297088	-1.01846	-1.00132	2.77558	1.3802	1.28316	-0.0853549	1.0132	1.03112	-0.344092	0.242999	0.0402668	0.850882	0.0673072	1.73505	-1.16498	0.481227	-0.171176	-1.84456	-0.251007	-1.65565	1.3506	0.657418	-0.6308	1.72298	0.502887	0.370947	0.17278	-0.802556	-0.426436	0.0640298	-1.24202	0.16299	-0.826501	-0.236791	-0.766864	0.947141	0.188694	-0.997362	-0.160177	-5.36327	-0.0913453	-0.341626	-1.30457	1.3247	0.620585	-1.28557	-2.25523	0.971553	-2.3138	1.06686	-0.28469	-1.75175	0.611172	0.910637	-0.0978748	1.33075	-0.21326	-1.08642	0.757427	0.112528	0.265413	-1.02887	-0.0299157	-0.0930054	0.453986	0.387478	0.247282	-1.24233	0.25864	0.133756	0.239671	0.331077	-0.0155811	-1.53383	0.466256	-1.31479	-0.743061	1.32786	-0.110871	0.877458	0.343646	0.145678	-0.606397	-1.28588	0.614878	0.266681	0.428438	-0.230288	0.102605	0.274028	-0.0760531	0.504922	-0.424332	-1.50698	0.084111	0.256302	0.20232	-0.850926	1.15406	0.355396	0.306157	-0.114831	-0.408437
MAMLD1	0.773443	-0.43559	1.51414	0.178987	0.30856	-0.292741	-0.0503521	-0.185549	-0.364988	0.5567	-0.157286	-0.430305	-0.512272	1.62395	0.0141613	0.0863122	-0.114719	-0.459002	0.115836	-0.392846	-0.0742264	1.60135	0.932094	-0.443053	0.367013	0.613781	0.361254	1.29825	0.714944	-0.344607	0.0114565	-0.141938	0.201191	-0.321345	3.12357	-0.0384836	0.0359215	-0.313245	0.050755	0.0278569	-0.0473808	-0.0370033	-0.400207	0.363856	-0.579544	-0.890601	0.933022	-0.852684	-0.841152	-0.503412	0.992742	-0.339708	-0.935762	-0.748812	0.819652	-0.362873	0.684103	-0.271688	2.68584	-0.404965	-0.112335	2.78387	-0.231582	-0.103898	-0.530069	0.171287	2.85961	-0.353492	0.350451	-0.403299	-0.39095	-0.0405997	0.0994911	-0.333885	-0.464336	1.17389	-0.00942883	4.39259	-0.279223	-0.341107	-0.826388	-0.441607	-0.701295	-0.015932	-0.427426	-0.45876	-0.691356	-0.691878	1.27161	-0.812237	1.01134	-0.186658	0.028892	3.10283	0.180367	0.127286	-0.291823	-0.277852	-0.348345	-0.531557	2.04841	1.56562	-0.457064	-0.57904	-0.283112	-0.897571	-0.602043	-1.05324	1.81432	-0.443535	0.540423	-0.833214	-0.681189	-1.08125	-0.212952	0.848863	-0.431746	-0.878095	1.76872	-0.40973	-0.807624	-0.196214	-0.197772	-0.297337	-0.940004	0.9935	-0.444017	0.197468	-0.817128	-0.877541	0.029099	0.0189409	-0.48479	0.272417	-0.699723	1.08125	-0.440403	-0.946235	0.0675626	-0.532053	0.505301	-0.086018	-0.27146	2.67634	-0.647279	0.262067	-0.802748	-0.510301	1.20619	-0.384084	1.38511	-0.28609	0.507608	-1.01359	-0.38645	-0.374403	-0.415458	0.268588	-0.593428	0.538843	0.326099	-0.356538	-0.374875	-0.480395	-0.421676	-0.404965	-0.517946	-0.840604	-0.0507769	-0.926452	-0.506608	0.398771	-0.416414	0.126083	1.51683	-0.257354	-0.344607	-0.572751	-0.839234	-0.210939	1.54907	0.436747	-0.934068	-0.343206	-0.13713	0.717597	-0.433908	-0.732627	2.41307	-0.717316	-0.265309	-0.486989	-0.121882	-0.677287	-0.0203451	-0.672352	0.0571198	2.19445	-1.07356	-0.10952	-0.915204	-0.997692	1.31346	-0.183996	1.0409	-0.464579	1.04895	1.81653	1.27022	-0.936328	-0.570238	-0.35045	0.539194	2.94342	0.135697	-0.405203	-0.956742	0.0556837	-0.881981	2.07195	-0.727075	-0.54747	-0.223937	-0.278538	7.84197	-0.709952	-0.406394	1.1314	-0.970428	0.0222615	-0.643934	-0.743231	0.162378	1.65546	-0.991932	-0.627263	-0.894224	-0.733686	1.39525	-0.086018	0.538316	-0.460456	0.00749909	-0.988194	-0.358648	-0.177352	-0.137349	-0.33435	-0.880315	3.16139	-0.392609	-1.04855	-0.564969	0.260531	0.00353663	0.391414	-0.805998	0.351384	0.259762	-0.880315	0.137296	0.832616	0.468161	0.516994	-0.82121	2.28801	-0.844991	-0.286319	-0.148726	-0.546972	-0.614245	-0.73448	-0.194879	-0.771774	0.449242	-0.491637	-0.82666	-0.708114	-0.309318	-0.636485	-0.240826	0.287877	-0.506608	-0.10325	-0.7809	1.17732	0.115031	-0.707064	0.172275	-1.02055	-0.407108	-0.652174	0.0897644	-0.0308778	-0.447877	-0.687181	-0.0667459	-0.365458	-0.777944	-0.603058	-0.0573674	-0.618833	-0.561211	0.49588	-0.659661	-0.517699	-0.650369	-0.187102	2.2329	0.985302	-0.709164	-0.358648	-0.857915	-0.654495	-0.579544	-0.094622	0.929309	-0.931527	-0.230456	1.88073	-0.703391	1.23732	-0.0671729	-0.407347	-0.46968	-0.445223	-0.752538	-0.392135	3.32564	-0.147192	-0.148726	0.506366	0.530755	0.913479	0.509913	-0.353727	-0.448843	0.00833264	2.01664	-0.7809	-0.63392	0.014993	-0.952194	-0.74509	0.264178	0.847432	0.22751	-0.857088	-0.467007	-0.900643	-0.56823	0.997591	-0.0458961	-0.403537	-0.251457	-0.392135	-0.842248	1.36567	-0.236088	-0.0300339	-0.922511	-0.407108	0.944288	-0.742434	1.95833	-0.971285	-0.878928	-0.962437	-1.04738	-0.226633	0.689125	-0.842522	0.23546	-0.645992	-0.353727	-0.274198	-0.964718	1.01496	-1.0133	-0.644962	-0.878928	-0.426227	-0.489924	-0.221019	-0.082154	-0.328073	0.483214	-0.590394	0.0301337	0.482499	5.57565	-0.257808	-0.25259	-0.429585	-0.628542	2.26093	-0.800854	-0.490169	-0.383138	1.58272	-0.530069	-0.513505	-0.868403	-0.520169	-0.957881	-0.562213	0.00562277	-0.711003	-0.0331999	-0.790591	0.251683	-0.331094	-0.621385	0.0677671	-0.459002	-0.521158	-0.803019	-0.806269	-0.988194	0.044583	0.0324088	1.77969	-0.376054	-0.217879	-0.318103	-0.308164	-0.751739	-0.510547	-0.922511	-0.488701	1.88847	-0.634689	0.876541	-0.863983	-0.542239	-0.182223	-0.339008	0.267438	0.341669	0.0299268	-0.594947	1.82848	1.31825	-0.306318	-0.749876	-0.497764	-0.911557	-0.637254	-0.606359	-0.959304	-0.671833	-0.726547	0.767088	-0.580804	-0.2406	-1.09609	-0.191321	-0.551212	-0.513012	3.34742	-0.530565	0.539369	-0.459002	0.062448	0.978453	-0.796799	2.47	-0.510547	-0.122099	-0.814953	3.7803	1.47194	-0.513258	0.835808	-1.00577	-0.168737	1.46934	1.45526	-0.207363	-0.557958	0.723723	-0.0888116	-0.691617	2.62384	0.147473
CD6	-0.558833	-0.277992	0.836423	-0.634416	1.23975	0.5745	-0.260994	-0.486059	0.131045	0.572097	1.87607	1.63613	0.884643	-0.617601	3.48726	0.248378	0.179363	0.245046	0.89929	0.395477	-0.0627515	-0.153377	0.79065	-0.515005	-0.304573	-0.803089	0.679745	-0.254006	1.53762	2.51158	1.83866	-0.261485	0.416557	0.639703	-1.5266	-0.00883189	1.89796	1.49528	0.607482	0.334317	0.196197	0.21742	-1.27856	1.61142	-0.0146315	-0.564209	0.185262	-1.10024	-1.54626	-0.720898	1.66692	-0.528852	-1.32883	-0.0843387	-1.11027	-0.864007	1.16002	0.469724	-0.788908	-0.616474	1.43945	-1.43392	2.03161	-0.423228	0.153329	-0.98511	-0.226117	0.87285	-0.0759795	0.97497	0.610643	1.12909	1.16293	-1.07206	-0.594046	1.35057	-0.0268305	-0.7578	-0.697989	1.56517	-0.424797	0.056514	-1.02435	-0.398645	0.255733	-1.27529	0.975428	-1.66053	0.113569	-1.15804	0.411161	-0.300955	0.212514	0.264271	0.866894	1.0658	-0.841187	0.214253	-0.307946	-0.0203322	3.46172	-0.0825042	0.288327	-0.839652	-0.83536	-0.635692	-0.42532	-1.85383	-0.115028	-0.387407	0.851264	0.325125	-1.03558	-1.47259	-0.924645	0.631794	0.00959598	-0.917363	-0.220793	0.626304	-0.00504684	-1.00318	-0.0988305	-0.0386364	-0.890626	-0.23121	0.694486	1.11178	-0.848412	-0.0742652	-0.50865	-1.21982	-0.843644	-0.32362	-0.707303	1.59044	0.0992886	0.605021	0.625781	-0.96217	0.831995	1.3094	0.180502	0.634491	-0.680325	-0.0321084	0.216399	-1.46887	4.37021	-0.253516	-0.0447289	0.538028	0.645597	-0.940387	-1.0181	-0.259031	0.536854	-0.605796	0.257845	-1.84975	0.305262	1.56256	-0.765095	-1.15284	-0.52287	-0.427413	-0.666797	-0.662351	-0.436592	-0.559247	-0.666797	0.907521	1.57433	-1.01481	0.992074	-0.552645	-1.3255	-1.35265	-1.13714	0.906582	0.664232	0.877368	-0.82344	-0.982839	-0.145967	2.00615	-0.341541	-0.331429	0.514184	-0.168142	-0.466053	-0.892191	1.02101	-0.16329	0.656053	-1.18682	-0.807935	4.4521	-1.2893	-0.296844	0.51382	-0.834135	-0.577628	-0.934333	0.469538	-0.451215	-0.214274	-0.357929	1.19473	-1.65443	0.653205	-0.727943	1.75571	-0.993887	-0.0950272	-1.13697	-0.730001	-1.36802	-0.431999	1.11091	-1.51602	-0.516495	1.09545	-0.427413	0.107823	0.21016	-0.079755	0.897169	-1.13783	0.444025	-0.383285	-0.183945	-0.852881	0.281064	1.15768	-0.572086	-0.619151	0.28206	-0.0439383	1.16598	-0.244839	-0.827407	-0.230725	-1.3242	0.129567	0.406323	0.630314	-0.921001	-0.202964	3.69239	0.423357	-0.482981	-0.0514019	0.425525	-0.514464	0.798417	0.63649	0.151653	1.28149	0.213537	-0.732797	0.344449	-1.31	-0.562554	-0.402791	1.27076	-0.914519	-0.11828	0.682649	-1.09295	0.161375	1.00492	0.647242	-0.511217	-1.10839	-0.535394	-1.16899	0.991695	-0.554706	-1.28438	-0.738103	1.73502	1.78786	0.384681	0.215786	-0.474436	0.588168	0.426562	-0.568628	-0.868968	0.840362	0.424677	-1.39088	-0.0882412	0.439529	1.7164	0.79286	-0.175497	-1.24894	-0.80324	1.07322	0.351149	0.996086	0.507709	-1.51344	0.00483503	-1.29405	1.27579	0.277475	0.243429	-0.350548	-0.437381	0.203496	1.97521	-0.302077	0.376819	2.02953	0.473057	-0.149963	-1.30339	2.74916	-0.0898498	2.38113	0.641871	1.90916	-1.14662	-0.515547	-1.36145	1.26074	0.893236	-1.90929	-1.66116	0.377107	-0.604535	0.523185	-0.101138	-1.25757	-1.10058	-0.267017	-1.17004	-1.27276	-0.47537	-1.77038	-0.563105	-0.215842	-0.369808	-0.115608	-1.15787	0.759432	-0.297716	0.836504	2.62554	-0.441984	0.577346	0.0343665	0.421375	-0.362521	-0.489542	0.161062	-0.354745	-1.38103	-0.254863	0.528263	1.93932	-0.038073	-1.27131	-0.870986	0.01236	-0.109232	1.3041	-0.74209	-0.37301	0.597358	1.29602	0.726994	-0.937199	-1.32772	2.11238	-1.86587	-0.0401018	-0.63853	-0.361244	-0.554156	2.46818	0.078151	-0.613519	0.852383	-0.69117	-0.492493	-0.861995	0.450193	0.276077	-0.227571	-0.695375	0.49159	-0.495179	0.419392	0.0717868	-1.12958	1.21852	1.24092	0.701529	-0.19003	-0.954782	-1.35601	0.449633	-0.50703	-0.914835	-0.801426	-1.7331	1.64793	0.995632	-1.04652	1.20019	-0.920843	0.150187	-0.922268	-0.939112	-0.589583	0.326496	0.717242	-0.669813	-1.54505	0.867053	-0.282569	-1.03524	0.633969	-0.716066	-0.955102	-1.50094	2.71941	0.641785	-0.071867	-0.544963	-0.236312	0.078905	0.0562967	-0.605656	-0.797649	-0.694069	0.80331	0.106971	2.79983	-0.488604	0.207599	1.18371	-0.651198	-0.258785	0.0322839	-0.510947	-1.24158	-0.583599	1.79482	-0.8137	0.0217355	-0.849336	-0.176922	2.01823	0.500028	0.610643	-1.33904	0.828689	0.201853	0.722291	1.58001	-0.583599	-0.705846	0.165232	-0.762711	-1.58012	-0.00326755	-0.459286	0.422791	-0.265664	-1.24069	0.791142	0.647588	-0.899403	-0.480174	1.12319	0.640484	-0.80203	0.0686529	0.651219	-1.09888
TACC3	-2.15847	-1.98971	-0.717062	-0.899902	-1.41185	-2.49891	-1.6095	-2.5592	-2.04334	-0.68113	-1.62415	-2.87213	-0.325702	-2.35999	-0.678095	-1.82933	-2.46903	-1.49189	-1.50474	-1.01447	-1.3873	-2.08479	-1.10272	-1.53473	-1.76974	-0.771456	-1.62265	-1.23221	-1.49118	-0.60196	0.0368085	-2.96924	-0.964883	-1.82284	-3.70399	-2.33971	-1.0833	-0.420825	-1.80708	-0.399059	-1.46163	-0.61978	0.223395	0.155535	-1.63345	0.448266	0.171904	0.185679	1.37745	1.183	-0.285936	1.77522	0.30514	0.69968	0.343152	-2.67131	0.240405	0.281777	1.33704	0.0177191	0.505748	0.997648	-0.875394	0.224663	-1.49674	0.681082	0.716484	0.618251	-0.299865	1.21041	-1.35941	-0.573187	-0.905457	0.601798	1.57872	0.635347	0.376417	1.44231	0.486514	0.638934	0.772194	-0.24778	1.01318	0.689498	0.111284	0.473113	-1.16239	0.433972	0.244205	0.65211	0.570961	-0.714153	-0.0535119	1.49335	-0.586346	1.0141	-1.5853	0.032113	1.24072	-1.19131	-0.858795	0.71639	0.137593	-0.495662	0.92722	0.467228	1.73384	-0.304987	-0.335661	-0.682682	0.478134	0.0733056	0.570822	-0.987608	0.116887	1.29302	0.902325	-0.0999119	-1.74761	-1.80914	0.978762	0.0640487	0.420865	0.605593	0.793784	-0.534362	0.93975	-0.318217	-0.298658	-0.262647	-0.546798	-1.80464	0.987061	-0.891852	0.628683	-0.853384	0.0726666	-0.361065	0.910393	1.25286	1.07761	-0.217101	-0.0275557	-1.25435	1.58729	0.663584	1.38052	0.658612	1.29296	0.907644	0.701266	-0.253693	0.288947	-2.11394	-0.553919	0.755042	-0.63588	0.354598	-1.0142	-2.06763	0.627924	-0.346599	-0.336653	-0.320506	-0.443066	-0.125311	-0.0879967	-0.183636	0.204333	0.47411	0.285421	-0.521707	-0.331375	-0.377075	1.18247	0.397609	-0.133794	0.964258	0.44133	0.260977	-0.15742	-0.638994	0.124884	-0.245672	-0.567551	-0.208207	0.721972	-1.21151	0.119997	2.19397	-0.230855	0.325538	0.67061	0.608185	1.24065	-0.912214	-1.78933	1.66676	0.70202	-0.479612	-0.755599	0.992127	-0.44866	-0.234041	-0.54667	0.473757	-0.643107	1.62646	-0.148826	-0.447681	-1.47577	-0.21799	-1.37621	0.768509	0.0163353	-0.643705	0.231341	-0.143087	0.727541	0.763771	0.890032	0.852697	-0.888426	-1.88873	0.194242	-0.33747	-0.360446	2.10962	0.895569	0.62878	0.114739	0.417891	0.271829	0.63965	-0.509999	-0.496942	-0.249496	1.05762	0.655075	1.03048	0.371935	-0.341709	0.674277	2.86859	-0.781184	0.974695	-0.168464	0.11925	0.805734	2.33482	0.00788937	0.855688	-0.469497	-0.527362	-0.669552	-0.927582	0.883311	0.263541	0.521513	0.225447	0.292871	-1.29252	1.56786	-0.674257	0.708426	1.0064	0.898212	-0.207488	1.74966	-0.772613	-0.0786278	0.408988	0.324543	-1.29243	-0.622379	1.03507	-1.66584	-0.441327	0.384472	0.998081	-0.0917599	0.205239	0.532336	-0.584823	-0.854872	0.0929796	-0.182514	0.512418	1.03473	-1.29802	0.647404	0.591801	-0.157311	-0.661708	0.343745	-0.314078	0.32357	-0.306111	0.0470167	-2.11776	0.134267	1.47103	1.15894	-1.23383	1.36105	0.0711423	0.877746	1.72156	0.612165	0.91697	1.00229	0.447993	-0.486348	0.67771	-1.24633	0.367878	1.16176	0.304092	-0.625969	0.897412	2.2435	0.408027	1.54026	-1.52149	0.838363	-1.02092	-0.3608	-0.123229	1.45842	1.01556	-2.15264	0.200539	-1.23051	-0.090733	-0.694664	1.12793	0.305831	-1.1497	-0.94565	0.600125	0.517867	0.814244	0.498834	1.29695	-0.733664	-1.27024	0.600932	0.740719	1.45774	-0.166018	-0.0648646	1.4238	0.0457741	0.058937	-1.06032	0.826916	-1.15348	0.942974	0.409969	0.118141	0.739233	-0.458748	0.353091	1.42399	-1.149	0.631872	-2.05642	1.29912	0.15468	1.7098	-0.321724	-0.149878	-0.594758	1.73546	-0.737634	-0.740331	0.191508	0.517867	0.878867	-0.38749	-0.487654	-1.68166	0.534219	1.39115	-2.37101	-0.547627	1.68482	-0.392864	-1.32812	0.00869745	1.82777	0.83642	-0.604408	0.367965	0.625957	0.898212	0.480682	0.834137	-0.259451	-0.596158	-0.127824	-0.0488514	-1.12868	-0.631051	1.489	1.08733	-0.353704	-0.195023	-0.129937	1.20745	0.597524	0.224663	-0.581326	0.293118	0.888533	-0.183143	-0.180626	1.1049	-0.819244	-1.14892	-0.720319	-0.503539	-0.693409	-0.52771	-0.137308	-1.38798	0.365272	0.619267	-0.251383	1.10493	1.10611	0.43661	-1.3739	0.776605	1.32062	-0.434048	0.830994	-1.09725	1.42876	0.0842638	0.253312	0.810263	-0.137254	0.13441	-0.527267	0.895622	0.0739198	1.56996	0.472843	1.33118	-0.201799	-0.693884	0.205727	-0.439071	-0.00393478	-0.169553	-0.929716	-0.0799639	0.460952	-1.65499	0.367444	-1.63849	0.565114	-0.416263	0.0444563	-0.0773447	1.37503	0.572077	-0.0557937	-0.121228	1.97174	0.0357353	1.22298	-0.118643	0.633057	-0.20431	0.154585	0.91421	-0.554687	2.32821	0.504805	-0.134679	1.30708	0.650279	1.0943
UFL1	0.97453	-0.198875	0.436562	0.514126	0.584322	0.163662	0.0348834	0.575046	-0.291541	-0.313905	-0.0573691	-0.214979	0.0463435	0.142812	-0.207888	-0.162012	0.349046	0.303168	0.483726	0.136536	0.332036	0.753773	0.172656	0.213583	0.349409	0.49115	0.0417385	0.245561	0.268319	0.237799	0.690561	0.316418	0.0667029	0.223815	-0.0855558	0.555014	0.318056	0.123132	0.359144	0.00334979	0.279709	-0.386327	-0.0229462	0.835353	1.0966	-1.7981	-0.513653	-1.0484	-0.403562	0.0736016	0.37094	0.903498	-1.43583	-1.16145	0.625406	0.630943	0.389972	0.103509	-0.0287827	1.02365	-0.0910879	-0.248778	-1.47797	-1.8843	1.18771	0.457344	0.973202	0.555236	-0.418986	-0.430304	0.069187	0.512112	0.0989484	-0.10941	-0.531094	0.90676	0.777893	-0.860969	0.315578	1.03615	0.0310431	-1.01077	1.31229	0.0736243	1.02021	1.27334	-0.17956	0.733446	0.342714	0.877883	0.388582	1.40297	0.969614	-0.452395	-2.21745	1.11863	0.114056	-0.647629	-0.433891	0.374479	0.634806	0.479853	-0.239112	1.33277	-0.19298	0.5341	-0.635053	1.37657	0.777254	0.95011	0.464352	-0.0142895	1.08723	1.74944	1.36817	-0.751146	0.231986	0.46112	-0.417021	1.46826	0.176749	-0.139707	0.618381	0.671819	-0.560096	-0.858899	-0.34681	0.583445	1.03935	1.1106	0.874629	1.11639	1.29552	0.934781	0.423491	0.43627	0.795687	0.719221	-0.69214	-1.43744	-0.211225	0.694535	0.628311	0.641604	-0.18065	0.656096	1.01592	0.652056	0.446366	-0.13463	0.212577	0.819644	0.36541	-3.0898	-0.309104	-0.235371	-1.59279	-0.490051	0.3725	0.666801	0.678597	-1.19609	-0.411331	0.840495	-0.0929918	0.590685	0.363223	-0.406158	-1.09287	0.138815	0.684009	-0.0516525	-0.272631	1.70592	-0.143447	-0.262551	0.743666	0.627271	0.545027	0.24108	-1.12763	0.401258	0.209362	-0.77138	-1.24966	0.0425681	-2.87977	-0.942369	0.873452	0.540435	0.378591	0.753501	0.2688	-1.76538	-0.859612	1.26944	-2.82029	0.0350914	0.708582	0.214439	-0.336946	-0.0350865	-0.158292	0.648613	-0.525677	0.0798905	-1.26423	-0.111108	0.115575	-3.17934	-0.437314	-2.60036	-1.49792	2.60146	0.318445	1.10165	0.513091	0.0797771	1.23633	-0.518895	0.597195	-0.978511	1.45071	1.4091	0.750374	-3.20715	0.824409	0.112939	-0.712758	-0.00674705	-3.0883	-1.23327	0.904644	0.128379	-2.61624	-0.420728	-0.485942	0.232878	-1.8782	-0.0251035	-0.343463	-1.8043	0.0203216	0.256832	-0.430897	0.0163873	0.842441	-2.0198	0.12549	-0.826659	0.0969911	0.254014	0.669179	0.724591	-0.116208	-1.13194	-0.0453995	0.620593	-0.593426	-0.125549	-0.896827	1.13125	1.12267	1.31846	-0.584996	0.518751	0.531263	-0.960653	-0.0530203	1.71348	0.839055	-0.403115	0.449173	0.195055	-1.327	-0.279896	-1.17105	-0.299719	-0.610469	-1.04083	0.321309	0.988634	-0.385192	-0.000848	0.339613	1.27401	0.659369	-0.0929918	-1.64368	0.316787	0.374199	0.66703	0.394552	-0.114679	-2.15148	-1.58069	-0.0682646	-0.977654	-0.21359	0.343342	0.609709	-1.16482	-0.168637	0.076873	0.561293	0.324026	-2.1441	0.766742	0.556382	0.869449	-0.147168	-0.129614	-1.46271	-0.470127	0.584778	1.2613	-1.349	-0.869371	-2.06752	0.567499	-3.15368	1.22705	-3.85028	1.6614	-0.851651	0.957138	-0.171767	1.63821	-0.185396	0.506153	1.46697	0.68906	-0.22204	0.673629	-2.88908	0.17076	0.844189	0.49191	-0.0699323	-3.16378	1.00471	-0.17159	0.422571	0.651612	0.797221	-0.122382	0.146826	-0.35098	-0.194357	-0.559798	0.506342	-0.615414	-0.0324916	-0.633729	-0.279552	-1.69945	1.35049	0.10416	-0.13011	0.161408	1.10297	-0.219564	-1.34732	-0.98187	-0.452993	0.645573	0.307408	0.327943	-0.627915	-0.374696	1.18718	0.39857	0.338132	0.00245927	1.15298	-0.134606	0.595161	-0.781235	-2.20774	0.503924	-3.45749	-0.792022	0.146737	0.45219	0.173136	-0.364906	0.472834	0.943812	0.106582	0.644719	0.418457	-2.73952	-0.948847	-0.803853	-2.55559	0.356407	-1.44628	-0.490717	0.0162242	-0.0161789	0.357856	1.04232	0.249043	0.915076	0.427888	1.14682	1.16788	-2.85839	1.13704	0.025294	0.497792	0.40262	-0.109509	-1.01569	1.18003	0.996419	-2.05559	-0.90709	-0.766517	0.584705	-2.94371	0.791548	1.30477	0.849247	0.905519	1.74219	-0.015234	0.33226	1.0573	-0.404092	0.515462	-0.555237	0.549757	1.1416	0.0501127	0.753959	-0.0512207	0.869449	0.867978	0.679614	-0.4705	-0.266336	0.482182	1.01888	0.260779	0.482296	1.23964	1.07913	-0.875103	0.550387	0.411801	0.840773	-2.30779	1.08357	0.881277	0.455589	-2.00261	0.247946	-1.73584	-2.53293	-1.47125	-0.7576	-0.2599	1.31612	0.691276	0.877368	-0.150695	-0.381485	0.317852	0.118788	0.425133	-0.183593	0.48405	0.175596	-0.738902	0.0969686	-2.91181	-3.51035	0.676018	-0.222169	0.930882	0.527243	0.346216	0.0575185	0.0452161
POLA2	-1.68035	-1.89538	-1.11904	-1.18738	-1.65361	-1.9528	-1.41596	-1.95434	-1.45212	-0.830206	-1.52054	-2.12645	-0.397711	-1.76104	-0.697539	-1.96666	-1.92983	-1.23515	-1.60979	-1.09836	-1.16899	-1.39856	-1.25874	-1.02393	-1.80797	-0.297869	-1.10484	-1.7284	-1.48032	-1.06877	-0.557892	-1.7676	-1.22236	-1.07659	-1.68035	-0.970077	-1.35815	-0.609783	-1.63949	-0.453925	-1.18055	-0.175417	1.038	0.505752	-0.796579	2.13186	0.548928	0.281913	2.08703	0.542131	-1.018	1.10034	0.358213	1.75286	-0.526697	-1.04937	0.0419542	0.208616	0.0872225	-0.502619	-0.688685	0.973769	0.43386	0.269477	-0.401209	-1.67204	1.24309	0.192814	-1.0784	0.793605	-0.541914	-0.93919	-0.728244	1.25491	0.366038	-0.639926	0.507956	1.41566	-0.105027	0.43743	-0.0136065	0.374653	0.59172	0.577004	0.459429	0.809851	0.410374	-0.401709	-0.388067	-0.138346	-0.500906	0.48273	-0.629436	-0.00239592	1.24151	-0.134473	-0.473766	0.373309	-0.198349	-0.727696	-0.553022	0.773917	-0.0868011	0.0695636	1.72494	1.15394	0.807943	-1.1934	-0.806075	-1.29399	0.90988	-0.254881	0.0934772	0.214383	-1.37339	-0.435034	0.876805	0.169267	-1.99764	-2.18961	0.448117	-0.66064	-0.331225	-0.18451	0.052406	-0.986307	0.853212	0.0757029	-1.19195	-0.764737	-0.86756	-2.01949	1.04426	-1.15438	1.07385	-0.443287	1.2396	-0.602551	0.984687	1.30389	1.41777	-0.573067	1.79493	-1.28802	0.0783309	0.0494649	1.50966	0.32238	-0.159795	0.0206629	0.479727	-1.3979	-0.999854	0.0771631	-0.0924581	0.513394	-1.06256	-0.165567	-0.288487	-0.823455	-0.626774	-0.063806	1.6994	-0.267547	0.281638	-0.401709	-0.621279	-0.326651	0.546365	-0.281548	1.27488	-0.904921	-1.16755	-1.6529	1.26249	-0.163226	0.224068	0.968982	-0.256322	0.871185	-0.389894	-1.46888	0.16414	-0.971053	0.495365	-1.06576	3.0011	-0.267708	-1.00084	0.454435	0.289355	-0.655093	-0.17855	0.132218	0.801498	-1.13044	-0.379442	0.785575	1.26417	-0.830018	0.443371	0.640137	-0.52118	0.505622	-0.343178	0.449039	-1.04359	1.02848	-0.386075	1.37175	0.0150234	0.958132	-1.28951	-0.937836	-0.250403	-0.922977	0.485469	-0.0849683	-0.302731	1.77865	0.411838	0.683844	-0.54677	0.251576	-1.16569	0.893963	1.3555	1.31541	1.7645	0.260746	1.27016	0.886736	0.187721	0.250603	1.74008	-0.305165	-0.16307	-0.0272555	1.01769	-0.0447295	1.75625	0.0379716	0.0792064	0.821275	0.328513	0.566054	-0.450376	0.145995	1.34318	1.90027	0.22995	0.914399	-0.0107632	-0.853176	-0.659924	-0.10027	0.83988	-0.562595	-0.371664	0.89978	0.068393	-0.404878	-0.822331	-0.652769	0.586906	-0.754063	1.20141	-0.489616	0.476723	-0.966372	-0.0444275	0.739324	0.046963	-0.809432	-0.26177	0.995345	-0.943448	0.347392	0.809612	1.93535	-0.410221	-0.349252	0.850856	0.289355	-0.291558	-0.602022	-0.294146	-0.0522875	-0.346132	-0.0803904	-0.465783	1.8068	-1.50286	-0.0460887	1.60291	-0.213032	0.382711	0.0113084	0.45956	-0.823268	-0.344327	-0.0483553	1.11593	-1.67726	2.18437	0.0481406	0.695672	0.404911	0.418485	0.351589	-0.26161	-0.0320675	-0.34367	1.12697	-1.0782	-0.490128	1.05575	0.800184	-1.07238	1.14222	3.13108	0.156722	4.67602	-0.414902	0.148572	-0.452066	-1.63058	-0.732808	1.63786	-0.341211	-1.43544	-1.48549	0.00907751	-1.26466	0.362937	0.156722	0.58513	-0.887336	0.0955113	3.40086	-0.284935	0.767652	0.514817	1.06065	-1.21818	-1.24313	0.0440175	1.10902	2.27321	0.075849	-0.835089	1.4	-0.363243	-0.140516	-1.23221	1.422	-0.774149	0.295682	-0.0274058	-0.933777	-0.0176508	0.207489	0.417555	1.05129	-1.17167	0.00476063	-0.0260536	0.767893	-0.184196	1.25534	-1.09129	-0.585849	0.317875	0.480119	-0.31215	0.215507	0.398773	0.457195	2.97704	-0.946548	1.08988	-0.692477	1.00879	0.716769	-2.14315	-0.709862	0.671109	1.30358	-1.57018	0.0794982	1.10496	0.182904	0.572042	1.75414	1.9636	-0.306301	0.949198	1.27131	-1.56696	-0.936289	-0.740489	-0.792305	-0.487737	0.159719	-0.889053	-0.368194	-0.618623	0.0185862	0.806989	0.381504	-0.511372	0.374384	0.776564	1.62466	0.283293	0.0905694	1.76276	0.393561	-0.340883	-0.0402022	2.23694	-1.39001	0.424192	-1.67916	0.506011	-1.28227	-0.150298	0.85168	0.256998	1.33061	0.367251	0.649868	-1.53853	0.510417	-0.353855	-1.07579	0.160718	-0.522386	0.850738	-0.982194	-0.930495	0.346308	-0.141912	0.0471103	0.510417	-0.232703	0.338576	0.638763	0.321698	0.954011	-1.05336	-0.79565	2.07278	0.312682	0.0101187	0.349424	-0.382757	-0.49731	1.20996	-0.737561	1.48533	-0.636901	1.52993	-0.33466	-0.665837	-0.70841	0.907445	-0.172913	-0.470367	-0.532569	0.367386	0.825787	1.02006	0.222525	-0.0522875	-0.812606	1.24901	2.28186	-0.673916	2.26811	0.332732	-0.901091	1.4212	-0.580065	0.766204
ZC3H3	-0.643232	-1.03383	-0.687128	0.0954906	-0.759641	-1.37566	-1.1999	-1.5145	-0.556538	-0.765732	-0.750369	-1.40199	-0.933025	-0.660238	-0.507813	-0.400911	-0.778439	-1.07937	-1.08771	-0.260901	-0.547532	-1.65695	-0.658569	-1.78433	-0.539383	-1.09247	-1.07248	-0.0694247	-1.50724	-0.393741	-0.65089	-0.86392	0.0616202	-0.880125	-1.31593	-1.82722	-0.430005	-0.429436	-0.836264	-0.784474	-0.65752	0.669451	-1.5064	-0.456562	-1.37107	0.897062	0.285789	-1.73758	2.78501	-1.1783	-0.833566	0.532393	0.776971	-0.773027	-0.186037	-2.36278	-0.118979	-0.789811	-0.109074	0.150449	0.182006	1.40465	0.556236	0.657404	-0.404291	1.15797	-1.41326	0.439972	0.911898	-0.514638	0.104241	0.822598	0.349867	-0.0700746	-0.805459	-0.420236	0.89957	-0.215699	0.425654	0.673397	1.77114	-0.841898	0.527354	-0.422788	0.690517	-0.648243	1.04751	-0.226574	-1.40853	0.650117	-0.0584482	1.39119	0.688557	-0.71879	0.0187007	-0.433991	0.651236	-0.248665	-0.582622	0.997998	-1.32993	-0.837548	0.167971	-0.403474	-0.422164	1.70285	-0.474687	-1.05907	-0.593341	-0.402798	1.63242	-0.267307	-0.984518	-1.9085	-1.45024	-0.434419	0.75017	-0.241769	-0.6292	-1.05679	-0.187627	0.666439	-0.0865995	-0.695691	-0.394415	-0.550858	-1.59031	0.140151	-3.68503	-0.289184	0.774388	0.242527	0.890748	0.334017	0.820311	-0.560084	-0.244509	0.394765	-0.644307	1.44042	-0.990427	-0.502259	0.247663	-0.90515	0.260281	0.0506529	1.45159	-0.235819	-0.591652	-0.0392688	0.880121	-0.457079	-0.931935	1.18345	-0.491593	1.35719	0.933849	-0.621053	-0.86545	-0.782278	0.423205	0.965108	0.596633	0.748606	0.376956	-1.94037	-1.25207	-0.515195	2.45431	0.953135	0.234829	-0.714123	0.81453	0.0148475	1.13155	0.654707	0.987825	0.135952	-0.443781	0.165193	-0.203424	-0.368414	-0.864751	-0.402403	1.00752	-0.597659	-0.0447635	0.1483	-1.1676	1.32257	0.491761	0.928403	1.70906	0.837547	-0.39925	0.764048	-0.305024	-0.302034	1.71357	-0.100087	0.401675	0.208916	0.838647	0.959776	0.80839	-1.04375	-0.728495	0.837619	-1.0479	0.752442	0.87179	1.08424	-0.86392	-1.53439	-1.00935	0.502896	-1.01875	-0.733726	-0.977722	-0.55761	-1.25364	-1.02917	-0.12285	-0.764417	-0.422873	1.83036	0.8476	-0.690531	2.46446	0.159811	1.57088	0.00384026	-0.236217	0.928805	-0.576888	0.225671	1.41631	-0.333789	-0.444667	0.604945	-0.136822	1.78967	0.0367806	1.82252	0.915832	0.118039	0.226548	-0.372591	-0.637341	1.21614	0.943978	-0.897669	1.36225	0.0426932	-0.578148	-0.151071	1.338	-0.0951133	1.61272	-1.03543	-0.182599	-0.393572	-1.53084	-1.40247	0.719666	0.472342	1.07973	-0.291348	0.197516	-0.65823	1.14334	-1.28583	-0.484186	-1.40667	-0.73065	0.258393	-0.251465	0.0437974	0.531608	-1.18953	0.651661	0.0542417	1.62931	0.499128	-0.888631	-0.363965	0.0609762	-0.260151	1.54363	-1.72532	0.214972	1.24074	0.57734	-0.546286	2.01974	1.74112	-0.709339	1.72922	1.09628	-1.20125	0.349092	1.43454	0.797426	0.482899	0.467791	0.285745	2.50399	0.450983	-0.830443	-0.56647	0.274015	-0.441723	0.28176	0.489062	-0.281917	-1.09024	0.310607	1.92212	0.102878	-0.849065	1.2324	-1.50628	3.58459	-0.841403	-0.582201	-1.16257	-0.279086	-1.30318	-0.587525	0.610571	-5.71213	-0.0307266	-0.638598	-3.09529	0.36975	-0.9735	0.169142	-0.72802	-0.201903	1.92873	-0.132242	0.627165	-1.37913	0.126532	0.332027	-0.773156	1.33333	0.527394	0.0537396	0.436827	-0.591833	0.0529264	1.71806	-0.00510935	-0.143437	1.29516	-0.565186	-0.444381	-0.264839	-0.00706404	1.36653	1.01747	0.694605	0.495967	-0.754873	-0.32268	0.628138	-0.162212	-0.543706	-1.66488	0.518949	0.851571	0.424273	-0.835079	-0.709118	1.42694	1.04795	1.20255	0.722188	1.26704	-0.209095	1.48901	-0.0874296	-0.136719	-0.831199	-0.189532	0.474687	0.275097	0.30093	-0.229299	-0.39641	1.60591	0.703672	0.748885	1.2228	-0.197765	0.953602	0.833808	-0.996382	-0.0566064	0.224884	-0.269589	-1.1428	1.4385	0.661272	-0.545722	0.192333	1.95334	0.368148	-0.444467	-0.0192629	1.14989	0.175147	2.85331	0.130327	-0.253467	1.71944	0.454651	0.787447	0.0906332	1.82829	-1.2921	-0.814328	-0.0895185	1.28617	0.53682	0.508609	-0.426139	1.00367	-1.19282	0.728032	0.309779	0.686023	-0.525304	-0.771258	-0.10882	0.231915	1.37099	-0.921801	0.16294	-0.512234	0.53497	-0.586231	-0.210041	-0.792143	1.82554	-0.393067	-0.442695	0.471128	0.976378	1.0571	-0.278628	0.700697	-2.56443	-1.16835	-0.699919	-3.74368	0.566798	-0.293786	1.42824	0.33023	0.379532	1.05639	0.0804905	0.0741592	1.22409	-0.816517	-0.713997	2.44842	-0.223164	-0.0117854	-0.634063	0.818476	0.685833	-0.221606	-1.71073	0.872361	-0.164953	0.144414	0.172215	0.976567	0.137971	0.0172473	-0.850322	0.609278
CAPN1	-0.481108	0.754742	-0.617455	0.320619	-0.124283	-0.306632	0.430599	-0.426145	0.754162	0.0427291	0.380082	0.568663	1.28527	-0.540925	0.674823	0.802243	0.499509	0.116468	-0.374743	0.332468	0.592393	-0.706266	-0.0989511	-0.229358	-0.0153912	0.238473	0.153155	0.336081	-1.0287	0.682557	-0.20696	-0.199759	0.279991	0.532652	-2.22312	-1.04323	0.749827	0.688275	0.78014	-0.497007	-0.297631	-1.48478	-0.127192	0.776043	0.191239	0.975826	-0.299866	-0.132054	1.05934	0.122863	-0.320062	0.86079	0.984521	0.709618	-1.52566	-2.57405	0.397213	0.298186	1.14783	-0.324324	0.236251	-1.00146	1.29101	1.93311	-0.140878	-2.19581	-0.606067	0.466332	0.219045	-0.0815146	-0.650684	-0.0623022	0.036659	-0.774707	-1.56693	-0.78845	1.11107	0.162793	0.592573	0.285982	-0.612213	-0.688885	-0.0040212	0.790573	-2.96008	0.612095	0.328572	-0.00542333	-1.17444	0.0402744	0.542312	-0.691719	1.14322	0.560449	1.69185	-0.752572	-0.107688	-0.426622	1.61056	-0.304711	-2.18022	0.269431	-0.0431631	-0.915142	0.230307	0.83636	-0.927956	-1.62669	-1.06469	-1.43786	-0.0880513	0.390899	-0.251723	-1.8399	-1.33739	0.483727	0.596862	0.145	0.912275	-2.25717	-0.337192	-0.388474	-0.264511	-0.0332672	-1.47574	-0.321931	-0.512271	-0.0709932	-2.59391	-0.177416	0.0451334	-0.23074	0.0481803	-0.408027	0.798362	-0.943269	0.14048	-0.250405	0.921951	1.82924	1.42536	0.238301	-0.856199	-1.78931	-1.91594	0.112785	-0.526296	-1.03736	-0.40413	-0.495181	0.312738	-0.148565	-0.708572	1.67875	-0.465917	0.156827	-1.11006	2.05213	-0.817925	-0.210658	0.940899	0.877061	0.471418	-0.390688	-0.549119	-0.692441	0.5025	0.532736	0.327359	0.44191	-0.367782	-0.782758	-1.01079	-0.0451821	-0.390896	0.267321	0.0649521	1.23625	0.208619	-0.180039	1.44526	-0.133749	0.85784	-0.408494	1.60389	0.920985	1.70061	0.893272	-0.900897	0.750466	0.72462	-0.00739472	-0.261874	0.657814	0.80811	-2.23636	2.02886	-1.67613	-0.596623	-1.33073	-0.135297	-0.468146	-0.574146	-0.223705	0.446317	-1.2031	0.00638045	-0.0782416	-1.48727	1.1399	0.928058	1.31987	-1.35278	-0.636975	0.449744	0.398581	-0.803964	-0.429717	0.297115	-0.237002	-0.58396	1.1115	-0.773912	-0.320001	-0.255565	1.90494	-1.01284	0.733238	-0.369554	1.15941	1.93939	0.687608	-1.6154	0.617249	2.89183	-0.195425	0.287792	0.784869	-1.75282	0.611808	1.17902	1.0234	1.05843	-0.240104	0.424923	-1.31088	-0.570584	0.0510544	0.272932	-0.779534	0.333171	0.2436	1.53222	-0.224655	-0.492632	1.35109	0.253202	-0.404903	-0.0172569	0.247008	0.327404	-0.155585	-2.54613	-0.506301	0.726999	-0.116269	0.31904	0.0582863	2.09487	-0.25125	-0.634562	-0.496234	0.486652	-1.00546	-1.88922	-0.719935	-0.27365	-0.022227	-0.707121	-0.0669186	-1.25465	-0.341627	0.291019	0.218485	-0.900662	-1.18266	-0.963237	-0.343535	0.391562	-2.70134	-1.9705	0.00886659	0.346359	-0.919511	0.573486	-0.156205	-0.0285294	0.826353	0.860324	-0.418452	0.19487	-0.547751	-0.89927	-0.834982	-2.11953	0.395423	0.998815	-0.165315	-0.379782	0.238404	0.21927	0.551699	0.635221	0.971886	-0.849082	0.00721142	1.81526	0.707711	-0.48967	-0.665972	0.663776	2.18738	2.44804	0.474423	0.44829	-0.453141	-1.27871	-0.158599	-0.695072	0.366344	-5.34401	-2.34898	-0.914931	-0.411838	2.47164	-0.40906	-0.298387	-0.86021	-1.54001	0.789708	-0.0115143	-1.01183	-0.184399	0.11179	1.44087	0.240148	-0.108128	-0.907752	0.62214	-0.255112	-0.185436	0.149065	0.440102	0.599498	0.569172	1.84747	-0.871111	1.00546	-1.42492	1.15305	0.113465	1.32164	0.388744	-0.0687129	-0.759042	0.40607	-0.0525872	-0.719429	0.0401342	-0.194914	-0.60932	-0.43212	-0.744268	0.912055	-1.07078	-0.133479	-0.238082	1.76495	0.801478	-0.660908	2.71057	1.14417	0.616543	-0.356931	1.35784	0.458795	0.323334	1.02568	-0.567493	-1.36403	-0.0919236	2.21726	1.38344	0.127626	-0.258164	-0.205588	0.577954	0.150044	0.0971113	-1.41529	0.0622475	-2.03098	-0.0613407	-0.371382	-1.9913	-0.0669312	0.951093	2.32097	1.24518	-1.09723	0.222974	-0.72219	-0.165737	2.32083	0.803976	0.0378483	1.48668	-0.304203	-1.58781	0.416133	2.8409	-2.70145	1.25047	-1.29101	0.652261	1.45792	0.568964	-0.215644	-0.351227	-1.48055	1.17073	0.883256	0.658562	0.936168	0.0059064	0.331743	0.32339	0.377304	-0.226319	-0.877134	1.87168	1.03486	-0.908888	-0.563191	-0.569616	0.385253	-1.20966	0.155315	-0.442705	-0.65232	-2.43619	-1.56787	1.84292	-1.11939	-0.82742	-0.46227	-0.65214	0.110394	0.910392	1.47863	1.76552	-0.116557	0.0247424	0.295446	0.180895	0.351106	0.263637	0.19366	-0.390507	0.460239	0.930956	0.821105	-0.104956	-0.438964	1.28808	-0.093649	1.07737	1.6507	-0.425857	2.2786	0.615913	-0.0738175	-0.736364	-0.538943	-0.500822
ACP3	1.30237	-0.444308	1.27048	-0.135996	0.110318	-0.899532	-0.930411	-0.797628	-0.9404	-0.401319	-1.02476	-0.569313	-0.0910862	-1.28264	-0.591066	-0.787417	-0.984708	-0.603812	-0.0455335	-0.479392	-0.703119	-0.234603	0.63102	-0.352445	-0.698414	0.0818895	-0.974505	-0.8813	-0.75225	0.930187	0.0747424	-1.46994	0.0212853	-1.08943	-1.32906	0.761644	0.0127273	0.0267441	0.111136	1.16172	0.345242	1.00528	-1.82294	-0.90671	0.114243	-1.58166	0.402381	0.258934	-0.461884	-1.00457	-0.310585	1.28369	0.450293	1.23218	-0.781765	-0.171658	-0.886964	0.818805	-0.133052	1.04034	2.07619	2.41197	0.588878	-0.14652	-1.61279	-0.978773	1.03562	0.648047	-1.53708	-0.72583	0.052901	0.0848741	-0.383518	-0.930007	-0.775879	-0.147445	1.83877	-0.563091	-0.250786	-1.0527	0.575557	0.765117	0.310729	-1.15167	-0.223051	-0.867011	0.526443	0.901633	0.595701	-1.04771	1.37824	-0.57022	-0.773379	1.97184	-0.623951	0.864312	-1.42544	1.10265	0.891971	1.08927	-0.691316	0.610184	1.38416	1.5994	-0.231516	0.367504	1.43141	0.280395	2.34356	0.70774	-0.34429	1.49485	-1.74057	-1.59384	-0.0953263	0.204805	0.508188	-1.18974	-0.783773	1.03929	-0.218353	-1.09919	0.94731	0.929579	0.284164	1.63419	0.202849	-0.848412	-0.844014	1.00512	-1.37669	-1.50848	0.71069	-0.435151	-0.899001	0.279338	-0.329995	1.46005	-0.489073	0.727813	-0.312288	-0.289371	-0.806874	-1.60144	0.298274	0.625271	-1.64439	-1.79159	-0.540956	-0.696607	-0.628025	-1.18289	1.41407	-0.749901	-0.518831	1.4684	0.919157	0.0163259	-1.18198	-1.55498	0.748238	2.11938	-0.124334	0.495839	-0.502636	-0.636549	-0.15812	0.427143	0.128814	1.80899	-0.609002	0.146665	-0.0513615	0.046751	-1.4635	0.783463	-1.6389	-1.06717	1.68296	-0.233638	-0.766022	-1.01885	-0.14393	-0.633626	1.60822	-1.08232	-0.536601	1.0255	-0.676594	-1.00387	-1.54574	0.167314	1.17539	-1.10021	1.05799	0.918823	-0.843239	-0.705174	0.328794	-1.46681	-0.783271	-0.148094	1.74395	-0.898869	1.40237	1.76148	-0.240112	2.77744	0.228529	-0.543528	-0.839368	0.377755	1.40299	-0.216438	0.400601	0.695034	0.147711	1.58296	-0.938777	1.25526	0.892478	0.0388897	-1.32857	-0.773754	-0.35316	0.448971	1.07802	-0.587177	-0.267978	-1.26771	-1.5481	0.504532	1.22264	-0.690115	-0.808271	1.26799	2.34055	1.38559	0.309167	-0.470728	-0.778382	-1.14942	-0.601855	-0.441216	-1.20596	2.03189	-1.32044	0.567286	0.625974	-0.398707	1.25644	0.500801	0.513796	0.0316788	-0.222571	-0.954112	-0.961206	0.189811	-0.69745	0.847988	0.137638	0.994693	-0.208034	-1.30137	-0.267978	0.63758	0.471401	0.922655	0.576408	0.318745	0.311175	0.599072	-1.29399	0.0866131	1.02534	-0.355511	0.678761	1.69292	-0.25137	1.58656	0.942809	1.81182	1.39985	-0.0157654	0.971353	0.691009	-0.185472	0.298349	-0.954112	0.613596	1.03209	-0.164925	-0.556212	-0.741273	0.000514401	-1.14718	1.43123	0.568667	1.15379	-0.986782	-1.0131	0.652976	-1.26787	-0.997045	-1.17743	-0.841561	-1.08827	-0.929872	0.966251	1.84463	0.716515	-0.775629	-0.227087	0.140624	-1.72357	0.589138	-0.355306	-1.61672	-1.02222	1.09791	-1.23973	-0.72583	-1.34361	-0.370085	0.500461	-0.849319	0.699977	-0.945684	1.16484	0.451267	1.47833	-0.60036	2.82339	0.469334	-0.0327864	0.770674	-1.18532	-1.36406	1.14981	-0.889472	0.598295	1.65113	1.38705	-0.857756	-0.853339	-1.43863	-0.452006	-0.20689	0.181363	-0.620929	0.337475	1.09025	0.457099	0.579222	0.737353	0.815946	0.861401	-1.36655	1.03599	-1.44344	-1.76452	-0.103288	0.878584	-1.37519	-0.79826	-1.24176	-1.10987	-1.13259	0.841135	-0.26994	0.204023	1.23533	0.0661502	2.23347	-0.949214	-1.28599	1.30538	-0.079403	2.03662	-0.426456	0.463536	-0.202988	-0.81782	-0.789934	0.185315	-1.10914	0.707248	-1.45051	-0.387668	2.40248	0.777287	0.650387	-0.253804	-0.80916	-0.170066	1.46125	1.66215	0.449737	1.10418	-1.31541	1.38483	2.1032	1.41319	-0.137286	0.540146	-0.409175	-1.34525	-1.40743	0.762603	-1.53205	0.474909	-0.162498	0.120523	-0.468783	-0.594962	-1.44689	0.251527	-0.850355	-1.03875	-1.40337	-0.444308	0.635863	0.198303	-0.859317	-0.575213	-1.15511	0.848046	-1.40439	2.55089	-1.14151	-1.25037	-0.100842	-0.392555	-0.648518	-0.416112	-0.156632	0.555018	-0.937966	1.93683	-0.647576	0.399604	0.0660666	1.44498	1.06904	-0.164458	-1.41353	1.59108	-0.666956	-0.931354	-1.22557	-1.25147	-0.202703	0.171293	-0.791949	-1.17379	1.18427	1.34065	0.520196	0.54806	-0.560156	-1.51328	0.320448	0.483963	0.688838	0.29483	-1.55498	2.486	0.900904	-1.04742	0.037958	-0.0536618	2.54858	0.251833	-1.17334	-0.068052	-0.440044	0.14127	0.668511	-0.182645	0.864541	1.41989	-1.10767	1.16938	0.751071	0.990024
MDH1	0.907585	-0.025692	0.295168	0.367068	1.77955	0.132384	0.962185	0.954475	0.788063	0.465213	0.16506	-0.4653	0.902557	0.244036	0.359189	0.550783	0.497214	1.03151	1.10497	0.592073	0.736384	1.7936	0.50792	2.54224	0.66224	0.974986	1.09903	0.642059	1.2163	0.738929	0.682669	0.335125	0.594619	0.570026	1.68971	1.71745	0.397589	0.542523	0.793214	1.07209	0.262798	0.76646	-0.0710857	-0.591639	0.768664	0.459946	-0.413951	2.20945	-0.680202	-1.41057	-0.0652159	0.515284	-1.15476	1.23014	0.0668806	2.5996	-0.181615	1.41559	0.0706948	0.0821694	-0.185027	-0.0141275	-0.542362	-1.20705	-0.381364	0.261701	-0.345765	0.543294	-0.992063	-0.422911	1.69848	-0.433941	0.737576	1.56442	0.953693	0.329432	-0.187674	1.97283	-0.458424	0.730502	-0.985284	0.603217	0.00695604	-1.27256	0.726471	0.565931	-0.344171	0.661012	-0.213129	1.25976	0.946329	-0.774198	-0.515425	0.529122	-0.993298	-0.297612	-0.635453	0.00254352	0.148441	-0.457313	-1.32501	0.223536	0.879621	0.254731	1.68261	-0.856283	0.438973	-0.718992	-0.748115	1.01387	-0.757961	-0.451709	1.20947	2.60818	1.40257	-0.3678	-0.0366202	-0.201602	-1.01374	-0.552434	0.159872	-1.31177	-0.443607	0.553489	0.287608	0.246525	0.434296	-0.0289644	1.11632	0.522411	-1.20667	-0.887052	-0.848941	-0.54169	-2.33086	-0.766561	0.15184	0.517403	-1.19612	-0.61349	0.708945	0.0894629	-0.438664	0.38666	-0.265559	-0.832423	-0.346646	-0.0311163	-0.0073907	-0.325196	0.239043	0.935109	-0.807453	-3.27452	-0.214139	-1.05954	0.941589	0.900167	0.578586	0.706778	0.474038	-0.00775484	0.117011	-0.0562691	-0.0108221	1.12447	1.31117	0.251322	-0.770854	-0.728175	0.447186	0.408849	-0.183221	0.390304	-0.353458	0.0559545	-0.252178	0.263123	2.32635	1.05785	-0.251825	-0.36152	1.58541	0.193176	-0.405963	-0.431987	-2.33536	-0.874881	-0.547442	-0.170057	-0.149273	-1.24086	-0.533798	-2.15339	-0.502218	2.36437	-1.98609	-0.24681	0.942935	0.46297	0.00604357	1.44048	-0.585257	-0.852618	1.41934	0.831427	-0.406108	-0.134653	0.590662	-1.15997	-0.382726	-2.09564	1.31237	0.480608	0.265978	0.198756	0.0856237	1.70393	0.94963	-1.23108	0.973466	1.91719	0.263569	-0.245035	-0.172139	-3.16849	-0.665581	1.04998	-0.829559	-0.405818	-1.63103	0.655435	-1.80764	0.550474	-2.46794	1.09965	-0.853399	0.0299104	0.65437	-0.0966779	-1.85796	-0.748581	-0.23822	1.12668	-1.49883	0.131967	0.15938	0.495418	0.435391	-0.180318	-0.294776	0.0962396	0.0606331	-1.29652	0.133128	-1.12988	-0.697453	0.254644	-1.0169	0.840005	0.222866	-0.66588	-0.0551375	1.39108	0.0688342	-0.387983	-0.140044	-0.136701	-0.40876	0.53311	0.583289	0.302797	0.449028	-0.211334	0.917063	-0.359945	-0.155324	0.539569	0.849259	3.32846	-0.329463	-0.949905	-0.586424	-0.0791715	0.198712	-0.994112	-0.71345	1.30525	-0.97869	1.71464	0.37089	0.259147	-1.02277	-0.187291	-1.95706	-1.95653	0.715654	-1.99556	-0.879826	1.75293	-0.219219	-0.425164	-0.17601	-0.397652	1.51441	-1.53086	-1.89725	1.82533	0.858998	0.565155	1.40804	-0.300629	-0.395797	0.584961	-1.2162	0.16611	0.287285	0.173116	-0.327322	0.332657	-0.604789	-0.948577	-4.00284	-0.178626	0.61456	-0.327825	-0.235433	1.82547	0.860852	-0.222806	2.98014	-1.25503	-0.918082	-0.828649	-1.43341	0.284307	1.1111	-0.535276	-0.900042	-2.71946	0.571098	-0.747081	0.887084	-0.102082	-0.94253	0.402713	-1.35075	0.483706	-0.370645	-1.06784	0.10998	-0.346685	-0.0858342	0.620271	-1.65398	0.330741	1.06243	1.0607	0.376253	-1.15535	-0.26318	-0.702667	-0.87186	-0.121418	0.0532551	-0.511683	-0.928795	0.0906732	-0.329424	1.95462	0.163909	-0.697841	-0.3572	0.447597	-0.739838	-1.00232	1.76408	0.613824	0.431091	-0.495471	-2.54699	-0.882838	-0.187649	2.72052	-2.05625	-0.862873	0.98479	-0.81802	-0.551402	0.914287	-0.208456	-2.9878	-0.777414	-0.676049	-2.07965	0.26473	-0.0467514	-0.799224	1.17347	0.0928416	-0.255029	1.54537	1.14824	0.496453	0.838499	0.833185	-0.869565	-1.78899	-0.308029	1.75351	-0.0932201	-0.0959909	0.0192508	-1.12984	-0.13017	1.26164	-0.785105	-0.298736	-1.69981	-0.631339	-2.00432	-1.49696	0.445384	0.238496	0.846345	0.0813682	-1.54184	-0.36419	-0.331514	-0.0514593	1.65405	-0.845703	-1.68363	0.551293	0.292736	-0.569774	1.12908	-1.66616	0.948055	-0.0923773	-0.534742	-1.29681	-1.30613	0.486963	0.390283	1.47361	0.299415	0.756069	-0.564882	1.04263	-0.971518	0.649278	-1.66403	1.21916	-0.518258	0.985636	-0.311363	-0.196957	-1.00365	-1.87475	-0.34745	-0.79305	0.850742	0.0203928	-0.0875169	-0.225908	0.121845	0.571366	0.0927503	0.905568	0.910771	0.579329	0.0731511	-1.29205	0.905676	1.05544	-0.730928	-0.208257	-0.2332	1.15995	-0.150007	-0.643172	0.364001	-0.380134	-0.966905
SLC30A9	0.527282	-0.487978	-0.233938	0.569133	0.815051	0.194337	0.430218	0.677243	0.0169626	-0.005728	-0.0511866	-0.458837	0.206592	-0.231477	-0.00107244	-0.138951	0.0118248	0.766532	0.556493	0.142911	0.293898	0.137997	0.183868	1.21435	0.467484	0.5009	-0.0207999	0.736991	-0.153764	0.292339	0.565557	-0.4576	0.063405	0.219984	-1.22369	0.816189	0.375338	0.415892	0.318496	0.392313	0.451912	-0.0802681	-0.485259	-0.296061	0.643792	-1.26844	0.495021	-0.0747685	0.509032	0.859942	-0.995049	0.153023	0.30571	-0.664723	0.153245	0.637923	-0.555042	2.17546	0.478298	0.672051	-0.343731	0.147018	-2.24608	-0.167094	-0.72473	0.348423	1.24225	-0.625249	-1.64795	0.586222	-0.479107	0.634004	-1.32909	0.41046	0.794762	-0.188492	0.832846	-0.598706	1.05254	0.0562672	-0.711899	0.474922	-0.515039	0.543699	0.591156	1.76801	-0.899591	1.10947	0.835873	0.388853	0.57257	0.381409	0.0127321	1.05764	-2.07025	1.29721	-1.62641	-0.137528	0.471443	0.703478	-1.15047	1.18268	-0.523236	-0.603589	-0.171733	0.505653	1.2093	-0.210658	-0.0552582	-0.495067	-0.830751	0.249256	0.823604	0.571349	1.42371	0.668567	-1.61621	0.221649	-0.846465	0.781072	0.496316	-0.154899	1.20289	0.812264	0.168389	0.701764	0.644592	0.575794	1.09359	1.07483	0.116798	0.318308	-0.444063	-0.262123	0.194555	-1.02215	0.143222	0.906136	-0.55598	-0.45782	0.851671	0.447806	0.479699	-0.159222	-0.970412	1.10822	1.41015	-0.257359	-0.38233	1.26903	0.94162	0.514687	0.326752	-3.62165	0.605077	-0.256924	-1.63897	0.815313	-0.0985245	-0.518209	0.338075	-0.685339	-0.11595	-0.614718	-0.603474	-0.851891	0.316553	0.836134	-0.676125	-1.55244	0.883296	0.220395	-0.206734	0.773847	-0.366248	0.48494	-0.659113	-0.0649966	0.892754	-0.00118932	0.606096	-0.581894	-0.48795	0.673138	-1.33021	-0.202765	-3.03226	-1.30371	0.550459	0.687982	0.14846	0.0856407	0.74264	-1.8391	1.0858	1.81796	-3.19359	-1.38392	-0.112762	-0.512293	0.857855	0.186932	0.0999997	-0.331042	-0.720748	0.824565	-0.413312	0.218211	1.4171	-2.27032	-1.96845	-3.17372	-1.48502	0.11543	1.07729	1.00734	-0.325269	-0.222868	1.44081	0.184809	0.651635	0.38759	-0.74658	-0.569007	1.44808	-2.75592	0.946976	0.792873	0.304514	0.514083	-2.58954	0.586127	-0.379016	0.450178	-4.67377	0.799504	-0.428089	1.12718	-0.145192	1.11515	-0.785668	-1.92604	0.824285	0.713827	-1.23329	-0.234572	-0.718669	-0.721864	-0.345526	0.387549	0.246558	-0.0929893	0.473005	0.548342	-0.521691	-0.735892	0.130956	0.375584	0.652303	0.491783	-0.254597	0.595192	1.08786	1.30993	0.0107309	0.252613	0.552036	-0.454635	-1.33728	0.298402	-0.962061	0.113141	0.322627	1.02185	-1.96218	-0.616984	-0.119969	-0.454882	-1.18247	0.474369	-0.194518	0.936288	0.3763	0.315049	0.832759	-0.147431	0.444872	0.865575	0.421414	0.305689	0.452708	1.00354	0.766763	-0.608279	-0.650219	-0.633012	0.339713	-1.06387	-0.129273	-1.12538	0.63079	-0.0500448	0.469484	0.660141	1.57775	-0.166672	-1.55977	0.462984	1.09381	1.33016	0.346522	0.239697	-0.953832	-0.0595265	0.0554882	1.60757	0.386347	0.363526	-1.13664	1.12317	-1.74927	0.649165	-4.04221	-0.798622	0.959971	-0.203292	1.0935	1.49831	0.144221	0.66384	2.29079	0.0113826	0.659364	0.398368	-2.78523	0.804925	0.340976	-0.576847	-0.303257	-4.56684	0.766033	0.945788	0.495727	0.00121743	-0.198626	0.224521	0.82556	0.633219	0.561785	-0.946542	0.435071	-0.188542	0.871952	0.259017	-2.1771	-0.700742	1.03887	0.510242	0.694132	0.110244	-0.462577	0.274222	-0.31671	0.00530189	-0.403136	0.65273	-1.67228	0.499764	-0.603387	1.0602	0.192984	0.270083	-0.812974	-0.0653074	1.38206	-1.72935	0.218146	0.143022	-1.57396	-0.59963	-3.29306	-1.23209	0.928035	0.942424	0.0761488	-0.314098	0.617596	0.336208	-0.191691	1.25547	0.340334	-2.1461	-0.989707	-1.49808	-2.30093	1.16999	-0.826899	-0.399259	1.20586	-0.907341	0.65362	0.485196	-1.22524	-0.234978	0.166516	1.31649	0.826467	-1.91936	0.634209	0.579452	0.465106	1.38633	-1.16295	-0.510866	1.19319	-0.750812	-1.94044	0.117404	-0.497155	-0.61896	-3.23272	0.139844	1.23129	-0.0668382	0.631089	0.896092	1.04382	-0.662478	-0.775538	-0.114806	1.14355	0.87118	0.00726034	1.24243	-0.382999	0.45623	0.888626	-0.702539	1.38829	0.47259	0.112333	0.28358	0.144643	0.25225	0.475692	-0.400685	1.14036	0.965441	-1.04376	-0.840735	-0.273991	0.660918	-3.01885	1.5367	0.319581	1.35643	-0.408179	0.131647	-1.75739	-2.3546	-1.47072	-1.56566	0.60419	0.942658	0.24062	-0.12092	0.801001	0.860132	0.61043	0.192089	0.421877	0.688294	0.464075	0.143577	-0.262226	-0.0962511	-1.97982	-2.03655	0.0202125	0.578195	0.705572	0.634695	1.40598	-0.528696	-0.242886
MTMR11	0.583448	1.07691	-1.04133	0.269383	0.418671	1.11816	0.799427	1.05702	1.21436	0.620437	0.61081	0.738959	0.600659	0.0722583	0.398463	0.361651	0.824909	0.496242	0.974323	0.843257	0.988772	-0.214398	0.358377	0.785548	0.940301	0.189057	0.322572	0.64985	0.233914	0.656556	0.341104	0.663071	1.3503	0.572068	-1.36779	-0.572837	0.654601	0.865628	0.778219	0.440386	1.36128	0.604112	-1.10408	-0.542839	1.54797	-1.8353	-0.483008	1.41665	1.07925	0.691327	-1.58937	-0.119089	0.232801	0.0806757	1.12083	0.101757	0.906671	-0.765883	-0.29867	0.952651	1.27788	-0.0668187	-0.701324	0.42511	1.18114	0.212039	0.558863	0.155631	0.311961	1.70606	1.07058	0.903927	0.755519	-0.58602	-0.707008	-1.87316	0.38095	0.290385	0.0258355	0.653277	0.453886	1.07911	-2.46071	0.772593	1.5047	-0.395413	0.469869	-0.484234	-0.0421163	-0.845468	-0.682037	0.767275	0.169571	-0.877742	0.753751	0.551929	1.33286	0.785543	1.48693	-0.387719	0.247925	-0.750429	1.25267	-0.00422204	-0.215917	1.48974	-0.19117	0.134139	-1.16502	-0.153714	-0.29993	0.424632	0.483887	-1.34755	-1.65598	0.634429	-0.800283	0.755579	-1.62528	0.18349	0.642238	0.268429	1.12337	0.52941	0.627331	-2.64355	-1.21538	-0.40514	-0.493939	-0.707162	0.962541	-1.0583	0.646627	1.13475	-0.127805	-0.173152	0.813099	0.528125	1.84702	-0.822219	-0.0995495	-2.2281	0.191285	-0.780301	0.71981	0.043022	0.262722	0.714302	-0.00790925	-0.254442	1.60152	1.04201	-1.54788	-0.122264	0.371515	-0.690297	0.38558	-1.94104	-0.228776	-1.36975	0.67813	0.153865	-0.903074	-0.575925	0.889605	-3.0289	-0.647837	0.478137	-0.441846	1.19361	-0.64479	0.974927	-0.13757	-0.711826	-1.91408	1.19432	0.666952	-0.453881	0.564104	0.833438	-0.260973	-1.91331	-0.321269	0.600268	-0.352943	-0.21984	0.302101	0.483413	-1.02188	-0.47687	0.00386958	0.402522	1.10349	0.582906	-0.0591765	0.790075	-0.80588	-1.08688	-0.0698881	0.74582	0.175323	-1.57513	0.354764	0.748368	0.919023	-1.03947	-0.768376	0.127365	-2.25991	-0.679472	0.89104	-0.27867	-0.512522	-1.10408	-1.40929	0.355863	0.322701	-1.1889	-0.0583103	-2.33906	-1.72672	1.02553	0.823838	0.535536	-0.238736	-0.230526	-0.224348	0.390699	-0.0223417	-0.481711	-0.891636	-0.0381557	1.24601	-0.88204	0.808938	-0.0667631	0.563254	0.051042	-0.321739	1.51338	0.463259	-1.62912	-0.0827416	0.435523	1.35004	-0.768318	-0.216417	-1.17986	-2.52765	-1.83323	0.697748	0.148766	0.551103	-0.184088	-0.0265237	-0.375451	-0.107747	-0.940369	-0.100591	-0.175675	-0.670174	0.902988	1.02696	0.758274	0.276564	-0.390127	-0.551716	0.575836	-1.06771	-2.83867	0.0744748	-0.178321	-1.46371	0.535323	-0.831997	-0.727819	0.637854	1.72345	-1.08474	-0.122092	0.737677	0.287582	0.403943	0.303588	-0.95004	-1.77831	0.667055	-0.180663	0.129006	-1.31743	0.405363	0.153568	0.785815	0.367724	0.375805	-1.27214	1.32362	0.138038	-0.118965	0.950452	-0.609091	-0.262223	-0.0474863	-0.0326639	-0.757658	1.96598	0.161011	-1.58391	-1.60209	-0.464967	-0.920707	0.525331	-0.15701	-1.4288	1.02194	0.191496	-0.137919	0.925812	0.418786	-1.40069	-2.66908	-0.776849	-0.960102	0.124708	-0.347156	-0.402581	0.944964	0.0235481	-2.81899	-1.16339	-1.46618	-1.78281	-0.0726381	0.373899	-0.0393564	-0.0402303	-1.70226	1.25142	0.531813	0.5274	-0.0512693	-0.34077	-0.869431	1.15378	1.11279	-2.45095	1.92118	1.63186	-0.988214	-0.048786	0.40907	0.0423921	2.24618	0.836971	0.615753	0.786567	0.413983	-2.02623	0.810036	0.758187	0.6178	-0.0557512	-1.34562	-0.451098	-1.17283	-1.27374	1.29967	2.17473	-0.348612	0.917212	0.899306	-0.63274	1.15604	0.144498	1.44399	0.611162	0.547424	0.582779	0.475877	1.49705	-0.53504	0.272977	-0.228714	-3.08075	0.592141	1.13822	0.179728	0.489479	0.588116	-0.665934	-2.01464	0.629256	0.795919	-0.606409	-1.08349	-1.1932	0.00310836	-0.00264831	0.159716	-1.21382	0.705401	-1.16453	-1.54243	1.1189	1.36558	-2.83878	1.6028	2.53534	0.645412	0.524611	0.100752	1.15327	-0.85575	0.103616	0.663856	-0.613864	-0.347667	0.161666	0.337751	0.17674	-0.640096	-2.60231	0.304644	1.69836	-0.576853	-0.0101758	1.09413	-0.49658	-1.82986	0.161123	-3.63152	0.197347	0.429476	-1.59064	1.50004	0.92088	1.17383	-0.545312	-0.484051	-0.0496469	0.477226	0.430449	1.65659	-0.55923	0.680301	-0.971795	0.124004	1.07882	-1.05431	-0.294725	0.39921	1.7327	-1.0995	1.1811	0.481771	0.316701	1.38543	0.131778	-0.230402	1.35321	0.376626	1.61698	1.00981	0.244211	-1.1123	0.262415	-0.0163947	-0.00361725	-0.377013	-0.314892	-1.40472	-0.0407312	-0.568741	0.295617	-1.09605	-2.27238	-1.62708	-2.13022	1.09632	-0.902883	0.921667	0.84568	-1.64354	-1.89259	0.547561
COX15	0.348629	-0.321151	-0.39876	0.0821171	0.265818	-0.373874	0.46089	0.481299	0.697729	-0.145106	0.0567285	-0.417905	-0.0767656	-1.19965	-0.249125	-0.0168997	0.447092	0.57547	0.657436	0.274342	0.781216	-0.194023	-0.380203	-0.247892	0.518651	-0.503924	0.0675678	0.129945	-0.0462425	0.120401	-0.0946694	-0.490808	-0.0772643	0.0956147	-1.5598	-0.282621	0.0692696	0.314797	0.46152	-0.842752	0.12208	-0.336847	0.437997	-0.670198	2.21545	-0.213664	0.880038	0.82491	-0.215122	0.105739	-1.1122	-0.35573	-0.644738	1.09228	0.191778	1.23154	-0.0867522	-0.876791	0.328105	-0.0431407	0.584089	-0.602021	-0.792998	-1.00912	-0.0024684	0.32619	1.57841	0.33169	-1.37367	1.44076	-0.116046	-0.237142	0.325741	0.880531	0.335922	-0.112704	1.34282	-1.2005	1.19765	1.51424	-0.699673	-0.0390538	0.243507	-0.339324	-0.302583	1.9391	0.413013	1.07545	0.210781	-0.708443	1.61187	0.63243	0.0475698	-0.0387845	-1.17941	0.938232	-0.0414785	0.480359	-0.635011	0.658818	-0.60525	1.49174	0.719701	1.21679	0.83801	-0.647687	1.46102	0.606045	-0.669032	1.18671	-0.139203	1.89173	0.0975637	0.449343	0.676818	-0.489039	0.257233	-1.19234	-2.11022	0.924011	0.565606	-1.72867	1.52552	0.366785	1.3057	0.627612	0.815638	0.0873309	0.942498	0.968479	-0.136162	-0.593701	0.610853	-0.631862	-0.1171	-0.454782	0.334742	0.0868098	-0.469282	0.0637252	1.37964	0.164307	1.99035	-0.482173	-1.93634	0.545801	1.55694	-0.0642286	-1.0198	-0.00197941	1.33204	0.410422	-1.07375	-3.31885	0.123972	-0.827531	0.523957	-0.0327749	0.606235	0.147378	-0.651272	0.551953	0.290222	-0.104977	-1.28236	0.512716	0.647183	0.871465	-0.54847	-1.01411	0.599032	-0.384969	0.106948	-0.993335	1.40063	0.839578	-0.972332	0.515083	0.85933	-0.584571	-0.126366	-1.80028	-0.678209	0.325782	-0.128664	-1.68633	-1.58601	0.80602	-0.889122	-0.0313859	-0.173971	-1.61533	-0.421874	-1.05758	0.354502	-1.77447	-2.97866	-0.289711	1.11673	0.651003	-0.157496	0.364404	0.367067	-1.22225	0.525892	1.69785	0.168985	-0.525953	1.07311	-0.583897	-0.597963	-2.34949	0.274383	-0.107033	-0.762684	0.0382569	0.988533	1.26012	1.09158	1.24888	0.551492	2.58365	-0.587473	1.68889	0.280661	-3.36316	0.853905	0.362668	0.349359	-0.446079	-1.53623	1.47159	-1.47901	1.04952	-4.05431	1.40247	-0.719111	0.441638	2.12339	0.507627	-0.522128	-2.38536	1.13134	-0.481114	-0.0693832	-1.7293	-0.195707	-0.0960817	0.383087	0.886693	0.595311	-0.576909	0.671647	-0.287985	0.581612	-0.179557	-0.354315	-0.23596	-0.637112	-0.756824	-1.52499	-0.234258	0.41632	0.606083	0.778357	-0.0206054	0.811872	-0.837709	-0.0341643	1.64382	1.51582	1.18886	-0.392991	0.634385	-1.14106	-0.206997	0.785373	0.766175	1.44243	1.1983	-0.400043	0.520511	1.03493	0.416001	0.473148	-1.89866	-0.403846	-1.72573	0.209352	1.43982	-0.126137	2.22491	0.585194	-0.636114	-0.52167	-1.3155	0.39724	-0.0963551	0.591397	1.11276	-0.972159	0.679308	0.424553	-0.538679	1.08591	-0.129583	-0.968775	-0.704751	0.942741	1.22031	1.27841	1.19149	0.533389	1.08955	0.826805	1.49711	0.504244	-0.0278934	0.358304	2.29019	0.101718	0.315901	-3.84391	-1.27937	0.432015	-0.755306	0.750711	0.638143	-0.00780692	0.758069	4.22573	-2.22729	0.673136	0.845557	-1.74805	-0.0740012	-0.427737	-0.434206	0.00237427	-1.12257	-0.890414	-0.303304	0.556714	0.762542	-1.14142	1.08317	-0.852248	0.74279	0.1201	0.310828	-1.15657	0.27806	0.360729	-0.41493	-0.697004	-1.31324	-0.0477268	-0.216438	1.78485	-1.9232	-0.935895	-0.527178	0.543452	-0.171321	-0.991951	0.529488	0.24134	0.392715	0.604189	1.49612	-0.409483	1.11501	0.486071	-0.223076	1.45757	-0.832229	0.27678	0.518573	-0.676404	-1.98885	-3.21409	-0.249694	-0.0411191	0.760288	-1.3145	-0.343698	-0.0357785	1.5414	-0.95664	0.0153169	1.33348	-1.70487	-1.30603	0.0135466	-0.743455	-0.0414335	-0.216344	0.159326	-2.10953	-0.739728	-0.0743183	-0.546828	-0.071103	-1.29165	-1.70195	0.850106	0.898775	-2.76055	0.435384	1.04213	-0.241211	0.956409	-1.05265	-0.378337	-0.636219	-0.720937	-1.5525	0.355756	-0.0897534	-0.848358	-1.46396	-1.4376	-0.265574	-0.213241	-0.126183	-0.178486	-0.437794	-1.63195	-0.00455842	1.34369	-0.199966	0.0832474	-1.02835	-0.704109	-1.44065	0.456993	1.13701	-0.579858	1.04375	-0.315547	-0.911872	0.446144	-0.0693832	0.409784	-0.390824	1.16856	-2.20881	-1.26912	-0.477283	1.05343	-0.239318	0.359194	-2.05031	1.72526	0.888029	2.09452	0.794755	0.789706	-1.26292	-0.684801	-1.21301	-0.124576	0.377822	-0.467674	-0.281329	-0.0911183	-0.0223926	-0.328652	0.318353	0.279588	-0.0236888	0.957341	0.106301	0.232031	0.822335	-0.90048	-1.9433	-1.04171	0.363758	0.821082	0.746917	-0.904086	0.86542	-0.626305	0.481729
CCDC88C	0.738108	1.34772	-0.350365	1.13704	0.186932	1.48408	1.51442	0.62842	1.21094	0.566309	1.25644	1.59394	1.28499	-0.353455	1.20344	0.421087	1.41529	1.0049	0.857719	1.31387	1.59689	-0.639453	0.636788	-0.561295	0.995424	0.00451849	0.448149	0.503222	-0.303405	1.46227	1.39427	-1.02468	1.03119	1.28499	-2.51889	-1.56376	1.63774	0.898741	1.01991	0.0464625	1.43971	-0.287014	-1.39352	0.73081	-0.506649	-0.878342	0.104954	-1.73836	1.73041	-0.514241	0.331736	1.26083	-0.0819149	0.333681	0.0464625	-2.24787	-0.415123	-1.38264	1.22848	2.38281	0.752824	1.26677	-0.915678	-1.1583	-0.726283	-0.380079	0.312267	-0.354212	-0.803824	0.160179	-0.078927	0.993596	0.466924	-0.814892	0.165887	0.894755	0.57054	-0.413125	0.0213797	0.863793	0.811165	-0.973022	-0.1333	1.09454	-0.399567	-1.17992	0.000273926	2.74337	-0.288063	-0.59291	0.298778	0.650413	1.19447	0.779382	-0.430892	1.89123	-0.51404	0.418764	-0.10008	-0.836112	0.232909	0.901573	-1.26313	-1.58756	-1.69225	0.745822	1.18273	-0.511175	0.280306	-0.0160357	-0.683145	-0.632431	0.886478	-2.7921	-0.745493	1.08242	-0.34986	0.0681114	-0.769413	-0.324321	0.347804	0.940853	-0.426294	0.940003	-0.878644	-1.90598	-0.695537	0.164778	-0.658028	1.54988	1.73957	-1.2217	1.48109	-0.143323	1.3505	1.31458	0.974054	0.246757	-0.508445	0.905836	1.18511	-0.201557	-0.541171	-0.293127	0.0676199	0.812518	1.07817	0.397676	2.52184	0.313924	1.30877	1.27685	0.854511	-0.384285	-0.512307	0.720308	-1.21864	-1.57468	-1.05655	-0.900564	1.26619	0.338413	-1.17448	-0.0370188	0.0175486	-1.80042	-0.156092	-0.655367	0.788395	0.202669	-0.895392	0.344031	0.978413	0.992921	0.704725	-0.431605	0.298778	0.989778	0.346265	-0.0971316	-0.66968	-0.262568	-0.795881	-1.04173	-0.556556	-0.105465	0.827369	-0.0182847	0.263605	-0.371304	0.18179	0.220032	1.33894	-0.190198	0.808032	-1.18319	-1.51307	1.98793	0.265545	-1.88424	-1.02388	-0.602585	-0.170575	1.31141	0.549138	-0.057128	-0.704563	-0.92549	-1.63841	-1.39533	-1.766	-0.91874	-1.14023	2.08569	-0.744122	0.0253166	0.382078	-0.277961	0.453081	-0.15792	0.485768	-1.15182	-2.20646	-1.05567	0.617587	-1.28546	1.06599	-0.0433661	1.08242	-0.368702	-1.75781	1.11272	-1.51833	0.968086	-1.15647	-0.236809	-1.30149	0.416246	0.211363	2.18912	0.482786	-0.605405	-0.552634	0.634721	-1.15298	-0.08341	0.555058	-1.70818	-0.659429	0.573572	-0.42992	-1.30324	-0.656767	0.460583	-0.255115	-0.498944	-1.18655	0.656131	1.18247	-1.48791	-0.264648	0.547146	0.527297	0.847999	-0.262079	-0.0076733	-1.01976	-1.14469	0.630852	-1.40618	-0.0742216	-0.803161	-0.190318	-2.09608	-2.23533	0.653676	-1.0101	-1.06025	-0.0546779	-1.78759	0.0589234	-0.337345	0.527903	-0.588529	-0.573247	-0.41551	1.07257	-0.51751	2.06314	-1.76016	1.63732	-1.22178	0.718561	-0.996925	-0.522989	0.432241	0.597894	-0.832763	0.435709	-2.1469	-0.951095	1.38027	-0.157802	0.192798	0.532237	0.0847183	1.46291	2.06869	-0.734613	-0.0400207	1.63512	-1.73309	0.814125	0.849503	-0.195394	0.845533	0.449586	0.221172	-0.657748	0.172533	-0.350365	2.08566	0.181002	-1.61205	0.0877572	-0.0603789	0.969529	-0.902773	0.978253	1.13942	-2.42953	-1.31533	0.643295	-0.0377549	-0.787959	0.387369	0.581458	0.298929	-0.958697	-1.63331	0.653586	-0.257129	-1.15008	1.64922	0.81552	-1.87147	2.09978	0.696066	1.24399	-0.795881	0.891999	0.863543	0.437826	-0.349608	0.289177	0.316432	-0.342747	0.0617704	0.247733	-0.0900321	-1.72884	0.287253	0.0767261	1.63665	-1.26727	-0.672565	-0.788911	0.45791	-0.167791	-0.0587245	1.00565	-0.504987	-1.51485	1.68368	-0.63827	1.50667	-1.98266	-0.0760569	-0.679049	0.647147	-0.885453	-0.399182	-1.22697	1.18224	1.00823	-0.877284	1.24508	-0.178409	-0.4047	-0.0880151	1.13575	0.150481	-0.699442	-0.67165	0.16129	1.12972	0.780836	-0.428042	0.513363	-0.0722154	0.34254	0.452746	-1.49621	0.189604	-0.34734	0.804089	1.11115	-1.09113	0.946554	-0.11836	0.845115	-0.0537099	-0.00498449	0.977014	-0.499873	0.153717	-0.929178	1.02947	-0.982717	-0.51324	-0.917821	-1.28868	-1.19059	0.00596915	0.105655	-1.54556	-0.164477	-0.216751	0.00736335	-0.740517	-0.422738	-0.0789844	-1.74772	-0.883409	1.3468	-0.64691	1.09619	-1.55089	-0.882727	0.655729	1.02239	-0.6602	1.89823	-0.0944167	-1.2994	1.89692	-0.352067	-0.0386043	0.218788	0.780409	-1.24346	-0.0076733	0.126549	-1.55174	-0.46033	-0.715688	-1.35884	1.10733	0.0159369	-0.742824	-0.150377	-0.936645	0.929377	-1.3751	1.08615	-0.204793	0.284009	0.796061	0.564882	-1.99571	1.06474	-0.0491018	0.546544	0.263503	-0.769049	0.493093	0.0462975	-2.04175	-0.901325	0.293577	3.25097	-0.3694	-1.1996	-0.843121	-0.247499
YAF2	-0.412339	-1.14537	-0.74699	-0.732103	0.0781543	-0.837177	-1.17527	-0.0104028	-1.39738	-0.802833	-1.04349	-1.17552	-1.45195	-0.411324	-1.28752	-1.14057	-1.27017	-1.14946	-0.0678279	-1.05571	-1.21538	0.0314413	-0.718355	1.10868	-0.813063	-0.407873	-0.73254	-0.664008	-0.438211	-1.03364	-0.694671	-0.552898	-0.853102	-1.41115	-0.305602	0.895039	-1.12332	-1.32943	-1.04302	-0.899641	-0.696188	0.455721	-0.538239	0.768773	0.986916	-1.00516	-0.450487	2.80995	-1.14898	-0.203545	0.381017	0.389644	-1.4486	-1.07388	-0.42271	2.63388	0.451891	1.11613	-0.780675	0.62147	-0.778907	1.64656	-1.62577	-1.4063	0.265376	1.14251	0.735495	0.0224428	-0.477617	0.464367	-0.232684	-0.409091	-0.133444	0.593016	0.0145308	0.221691	-0.315325	0.287229	-0.22762	2.27315	0.0152674	0.69598	-0.0215304	-0.647256	1.00588	2.16068	-0.194455	1.02813	0.951853	0.362693	0.441216	0.998835	0.160142	-0.00429473	-1.46124	-0.07741	0.2018	-0.870891	0.136746	0.246558	0.44155	0.480285	2.11758	1.756	0.782384	-0.660567	-1.05453	0.175966	0.231164	-0.0571433	0.00106591	-0.136112	1.22197	4.61884	-0.533642	0.373052	-0.527799	-0.508238	0.289304	-0.833596	0.765983	0.602199	1.70056	-0.562348	1.24009	-0.671977	1.79033	0.705263	1.11927	-0.013182	0.41307	0.673871	-0.0449911	0.655785	0.490535	0.705735	-0.271448	-0.0367841	0.0899358	-1.22736	-0.22723	0.449725	1.75353	0.980575	0.39336	0.19774	1.92987	0.158895	0.521139	0.145691	-0.700309	-0.731884	0.864382	-2.37375	1.10811	-1.09639	1.16166	-0.611393	1.02798	0.992512	-0.364466	-0.8621	0.176676	0.0226266	0.871196	1.9894	-0.190593	0.00826467	-0.33304	-0.395918	0.941889	0.570702	0.632033	-0.0828681	0.208499	0.162635	0.652604	0.612488	-0.710518	0.145691	-0.647899	0.586721	-0.671977	2.61069	-1.16947	-0.0633259	-2.06043	0.016188	0.637624	0.533583	-0.0511564	0.0736145	-0.217314	-2.08063	0.395723	1.04226	-1.86141	1.14407	-0.353231	0.711703	0.00198949	1.34165	-0.4468	0.546317	0.308628	1.20813	0.528511	-0.63698	1.44633	-1.04607	0.0134257	-2.29548	1.82536	1.02754	0.88087	1.03207	-0.265356	0.945015	0.188902	0.459547	-0.305801	-1.37301	1.03177	1.80232	0.540607	-1.8827	0.458217	-0.0892759	-0.863677	-0.242831	-1.31042	-0.315921	-0.878795	0.468518	-1.51976	-0.251436	-1.12763	-0.919674	-0.58511	-0.0573306	-0.497662	-0.775595	1.31754	-0.951506	-0.457664	-0.189628	0.646395	-0.90737	-0.619692	-0.806833	-0.011329	0.248827	-0.105715	-0.00244549	0.237993	-0.87044	0.29984	-0.298671	0.192793	0.755119	-0.889659	-0.0325002	-0.0904077	0.582843	-0.885129	0.0964473	0.903758	-0.326662	-0.874729	0.124193	1.32027	1.43026	2.43869	3.82194	-0.650687	-0.539075	-1.53602	0.849048	-0.292739	1.05766	0.180578	-0.0442443	-0.169026	0.225903	1.32668	-0.241659	0.325981	1.11069	-1.06585	1.23104	-0.733633	0.695507	-0.0455512	-0.0885215	-0.567817	-1.24085	-0.327658	-0.133253	0.17206	0.778212	1.27223	-0.505332	1.55374	1.83301	0.803182	-0.0870132	-1.91755	0.310694	0.207266	0.618905	-0.280701	-0.123928	-0.477617	-0.404222	-0.0185602	0.414078	-0.641259	0.0563199	-0.545562	0.357589	-2.13306	2.44798	-3.08892	0.337797	0.205327	0.750455	1.17749	0.576696	-0.42495	-0.525922	3.58619	0.516382	0.19403	-0.593148	-2.25996	-0.520922	1.45746	-0.198901	0.762727	-2.47819	-0.184805	0.0244645	-0.76347	0.492681	0.137641	-0.437802	-0.653048	-0.647899	-0.889659	-1.45117	0.460545	-0.643828	-1.17866	-0.183456	-0.517799	-1.08618	0.851785	2.15899	0.956752	0.574753	-0.0693296	-0.366676	-0.167681	-0.702696	-0.213431	0.455055	-0.313736	0.192793	-0.414777	0.665948	-0.877213	-0.359647	0.586398	-0.625447	1.6126	0.254757	2.23867	-0.916709	-1.86906	0.803489	-2.86404	-0.162883	0.722833	0.456553	-1.22956	-0.379761	0.310866	1.08166	-0.411933	0.643845	-0.389044	-3.00235	-1.23643	-1.02054	-1.56556	-0.354233	-2.10751	-0.235414	-0.37835	0.0501136	-0.796617	-0.269286	0.51671	0.096628	-0.352029	0.000881168	-0.318703	-1.91153	0.0563199	0.104573	-0.509276	0.225552	0.437708	-0.11671	1.61528	1.17241	-0.989364	-0.78178	-0.0148504	0.616821	-2.28454	-0.243808	1.54714	0.4055	0.243064	3.44595	0.510633	-0.481743	0.599784	-0.0781624	-0.366074	0.395892	-0.260254	0.442385	0.600268	0.387785	0.450225	0.0677966	0.879057	1.2685	-0.0813617	-1.04795	-0.010588	0.926976	1.20379	1.50377	0.737056	0.998541	0.204093	-0.464442	0.212197	-0.401588	-1.8484	0.00549732	0.525892	1.20841	-1.58757	0.479127	-0.76413	-0.576033	-1.06632	-0.175369	-0.0571433	1.04633	-0.136684	-0.253981	-0.481536	-0.259273	-0.0806087	0.270242	-0.918305	-0.819525	-0.0261752	0.874826	-0.70313	-0.253981	-1.26178	-1.71357	2.92142	-0.676938	-0.209358	-0.000227437	-0.214983	-0.0740257	-0.558355
ZMYND11	1.03906	-1.09752	1.54997	0.568321	1.17366	-0.838859	-0.305716	0.280159	-0.981552	0.275169	-0.465454	-0.883695	-0.86802	2.03755	-0.478258	0.341166	-0.149162	0.149968	-0.214835	-0.350776	0.00743515	1.91604	0.966321	0.419298	0.419029	1.59274	1.00086	0.404128	1.6157	-0.418012	0.749514	0.438354	0.159897	-0.172612	2.34286	1.6639	0.0190779	-0.0865266	0.128444	0.252265	0.349509	-1.45099	-0.687416	1.11881	0.790122	-1.41582	-0.312761	-1.50899	-1.25352	0.193266	0.279768	1.43325	-1.63726	-0.376897	0.743878	-1.26417	-0.19993	1.0149	-0.295191	0.915202	0.412076	0.453852	-0.822913	-1.80595	-0.10428	0.731524	0.337614	-0.521526	0.655664	0.270171	-0.413567	0.947007	1.0571	0.268583	0.633041	1.58537	0.326613	0.520144	0.724596	0.456106	-0.949609	-0.161102	-0.0324262	0.866787	0.590103	0.182817	-0.535577	2.82799	0.427477	0.62459	0.60082	-0.53279	0.40748	1.35397	-0.436728	0.857417	0.182839	-0.240554	-0.578226	-0.0779064	0.398644	0.369542	0.204836	-0.438474	-0.466418	-0.337269	0.388674	0.464474	0.394656	0.765973	0.967382	0.162127	0.613293	0.106128	1.46229	0.501906	-0.333677	1.4064	0.14558	0.407334	0.58594	0.373121	0.826154	0.864937	0.165952	0.598433	-0.4831	0.999453	0.895922	0.633428	0.34847	-0.318457	0.321975	2.2147	0.653877	1.08216	0.189764	0.299651	-0.310664	-0.936577	-0.556686	0.926726	0.978109	2.13262	0.311906	0.491512	1.17878	0.344671	0.761128	-0.0500663	0.106656	2.00023	0.665009	-2.37054	0.0998871	0.451616	-0.622162	-1.44382	-0.689279	1.60068	1.5327	-0.573547	-0.545647	0.745876	-0.617185	0.285075	0.858498	-0.140565	-0.358324	1.4238	0.513875	0.546685	0.697392	0.854155	-0.496895	0.196764	-0.773065	0.45543	0.0564272	0.372469	-1.133	0.377831	-0.309328	0.87647	-1.3812	1.29718	-2.55176	-2.01049	1.65358	1.0154	0.525538	0.156019	0.292512	-1.67751	0.393339	1.27814	-3.37675	0.548774	0.975682	-0.0578365	-0.747004	-0.403401	-0.0960512	0.664377	-1.46731	0.749272	-1.45125	-0.597357	-0.676376	-3.21033	-0.645385	-1.6758	0.106037	1.47285	0.670866	0.918524	-0.195381	-0.342427	0.293915	0.14182	-0.85208	0.390076	-0.203624	-0.467355	1.07067	-1.45303	-0.948548	0.244951	-0.119005	0.697525	-2.75482	-0.21161	-1.23802	0.481896	-3.51344	-0.418446	0.0482412	-0.541751	-0.912614	1.52096	-0.920921	0.142206	0.687155	0.0476574	-0.73095	-1.44224	1.16295	-0.998072	-2.24643	-0.155014	0.571442	-0.914903	-0.116099	0.957786	0.645366	-0.503801	-0.881397	1.06343	0.59026	-1.19339	-0.994219	1.07857	0.956059	1.65014	-0.522452	0.195027	-0.219132	-0.850335	-0.901571	1.99757	0.165862	-0.0753298	0.357322	-0.071469	-2.54891	-1.37681	-0.51117	-0.228433	-1.92796	-0.796005	1.46594	0.71671	0.119783	-0.455721	0.393193	0.84091	0.755866	-0.0115985	-0.714591	0.0300432	0.377032	0.719272	0.770737	-0.161577	-1.54273	-1.9107	0.00165666	-1.09897	0.0721093	-0.510527	0.0297379	-0.538366	-0.791508	0.766122	1.04478	-0.606823	-1.08013	0.722509	0.310468	-0.0646332	0.360471	-0.640983	-0.658981	-0.202687	0.369816	0.930758	-0.652249	-2.38239	-0.721041	0.722415	-1.31888	1.59832	-3.74993	0.297194	-0.297904	0.758303	1.27443	0.110183	0.173454	-0.188546	0.586431	-0.0982043	1.27572	0.847874	-2.61001	0.0985776	0.890527	0.813026	-1.25916	-2.2299	0.279118	0.236652	-0.594285	0.609414	0.51126	2.07246	0.976237	0.0185593	-0.202207	-0.458138	0.797237	0.011762	0.78946	0.380141	-0.960048	-0.876995	0.871094	-0.8865	-0.0843815	-0.230833	0.0334708	-0.908865	-1.04624	-1.02771	1.21225	0.147571	-0.689664	0.556124	-0.64381	0.186616	0.648257	-0.0790982	-0.0386873	-0.249174	1.2592	-0.15656	-2.11574	-1.24396	-1.55599	0.255435	-2.90615	0.095244	0.141888	0.173588	-1.72133	-0.943375	1.2072	0.711335	0.183644	0.734973	0.813556	-2.67368	-0.742095	-1.09375	-2.09128	-0.759266	-0.249919	-0.905058	-0.243963	1.25827	0.168447	1.05232	-0.601238	-0.0348476	0.295706	0.997404	-0.253802	-2.73468	1.39487	-0.540735	0.704419	0.160798	0.96486	1.10974	0.463228	-1.48537	-1.06277	-0.356595	0.209518	0.709938	-2.29321	0.782198	-0.127863	1.76032	0.959914	1.02729	-2.10859	1.29381	-0.0326898	-0.90474	0.604963	-0.738246	0.770551	0.914706	0.469619	0.657163	0.314823	-0.287951	0.392084	1.5123	-0.789643	-0.429424	-0.123986	0.573377	-0.110245	1.20982	1.44765	1.30563	-0.82956	-0.184668	-0.376228	0.912831	-2.47677	0.78911	-0.290267	0.0322505	-1.0467	0.494933	-0.582226	-1.21458	-1.04183	-1.55256	0.388883	0.0355349	0.778949	0.513554	-0.255655	-0.393456	0.475448	-1.00864	-0.192655	-1.10783	-0.19316	0.193177	-0.947712	0.379637	-2.36335	-1.97489	0.79279	-0.678528	1.28644	-0.0579573	-1.80409	0.558107	-0.435718
WAS	0.871802	0.752523	1.82195	0.447281	1.07273	0.595469	0.353795	0.463262	0.923648	0.92529	2.05164	0.88923	1.50513	-0.207784	2.25068	0.515668	0.765421	0.819301	0.778045	1.6414	0.934039	0.812419	0.772298	0.511373	0.882956	0.476461	1.32923	0.725184	1.0548	2.32848	2.50242	0.159137	0.921154	1.06311	-0.675196	1.44375	1.68677	0.628352	1.19481	1.46968	1.12637	0.317779	-1.30308	1.63472	-0.88158	-0.612868	1.38373	-1.38223	-1.02548	-0.705861	2.4171	-0.662395	-1.30888	0.601058	-1.84442	-0.679232	1.24868	-0.571743	-0.460586	-0.927871	1.75216	-0.609174	-0.492	0.165339	0.349992	0.55422	0.162025	0.436906	0.507923	0.33795	0.287277	0.638354	1.27388	-0.500917	-0.682316	1.59033	-0.381295	-0.770228	-0.765267	0.733724	-1.36576	0.225232	-1.31597	-0.133683	0.511444	-1.27319	0.812961	-1.64498	1.75054	-1.34311	0.484017	-1.06147	0.598215	-0.210532	0.764061	1.08293	-0.371962	0.348477	-1.21385	-0.163796	2.99898	0.95197	-0.382923	0.447096	-0.503961	-0.79619	0.0879867	-1.71802	0.957926	0.55363	0.334623	0.215428	-0.967731	-1.60943	-0.253622	0.640606	0.0210247	-1.48356	0.29021	-0.222154	-0.373871	-0.684856	-0.538866	-0.329505	-1.10658	-0.761465	0.527965	1.12117	-1.29383	-1.34706	0.273757	-0.0072712	-0.721635	0.194264	-1.05169	2.34306	0.166156	-0.123924	-0.00056799	-1.33424	0.113829	0.113033	0.139396	0.894244	-1.48559	0.17939	0.101399	-1.12811	3.55626	-0.748328	-0.286472	-1.74887	1.12738	-1.06401	-0.61518	-0.335728	0.576848	-0.40322	0.407379	-1.85565	0.781754	0.823345	0.120586	-1.32875	-0.258449	1.00399	-0.966206	-1.37066	-0.12953	-0.666675	-1.12697	0.817801	1.44233	-1.3783	1.413	-0.330296	-0.88956	-0.72894	-1.28358	0.958037	0.464466	1.84294	-0.833083	-0.196569	0.334623	2.45413	-0.376188	-0.640209	1.66939	-0.279975	-0.547444	0.434201	0.614404	0.159439	-0.0508747	-1.64778	0.74841	3.30262	-1.68685	0.356583	0.516094	-0.944043	-0.91083	0.389794	1.58874	-0.767207	-0.466362	0.0498948	1.18171	-1.2122	-0.542864	0.117762	1.58515	-0.0822445	0.815698	-0.56826	-1.8086	-0.631383	-0.718693	0.979719	-1.37598	-0.619217	0.674898	-0.741086	1.12624	0.146189	-0.937873	-0.687744	-1.75728	-0.133683	-0.107457	-0.0579125	-0.607791	0.712758	0.703767	-0.317738	-0.772318	-0.135814	-0.150391	-0.454706	-0.708086	0.556718	-0.121202	-1.54673	-0.726408	-0.357279	1.06229	-1.575	-0.376014	1.9518	0.314772	-0.608318	-0.000897851	0.850376	-1.17447	1.11975	0.0593562	0.857615	1.08363	0.16912	0.256254	-0.359746	-2.03136	0.166156	-1.03603	0.653106	-1.49823	-0.256332	0.259237	-0.870285	0.191892	-0.715546	1.02428	-0.829434	-0.683002	-0.122008	-1.65281	-0.156902	-0.220292	-0.731053	-0.533739	0.629285	1.05749	0.685939	0.208303	-1.49018	0.22569	-0.234333	0.384428	-1.01087	0.372037	-0.679574	-0.687881	0.79624	1.49577	1.20155	0.59367	0.200685	-0.555742	-1.47983	1.33013	-0.650493	-0.196201	1.21392	-1.01936	-0.614916	-1.5251	1.49969	0.108513	-0.335558	-0.339245	0.248302	-0.522335	1.06494	-1.22529	0.6414	1.37642	-1.08709	-0.274926	-0.416977	1.58401	0.146102	1.57513	-1.19228	1.57004	-0.58984	-0.721284	-1.4067	0.993205	0.953642	-2.02718	-0.138151	0.698389	0.25179	1.50392	-0.66321	-1.36366	0.163791	1.54937	-1.28195	-0.991813	-0.690153	-1.20322	-0.823048	0.651857	-0.336805	0.095376	-1.19592	0.623381	-1.84925	1.44603	1.45807	0.21233	-0.231227	0.188626	0.272339	-0.869752	-0.0354388	0.484666	0.158619	-1.32181	-0.500483	0.305958	1.26196	0.545278	-1.57253	-0.897343	-0.929914	-0.921912	1.55802	-1.56794	-1.17492	0.21731	1.08407	-0.153977	-1.6951	-1.64463	0.976091	-1.63267	0.193459	0.0487946	-0.340211	-0.560996	1.63299	-0.0604918	-0.620211	1.41806	-0.862919	-0.0707477	-0.447399	1.29103	-0.00883254	0.218145	-0.48645	-0.655893	0.0524593	-0.435265	-0.390384	-0.896031	1.83335	0.589998	0.343728	-0.599121	-0.838907	-1.79881	1.27119	-0.422855	-0.715476	-0.129429	-1.54286	0.729758	0.986433	-1.26731	0.245835	-0.716105	0.32165	-0.603451	-1.36576	-0.00698746	0.283534	0.928936	2.49097	-0.710383	0.901052	0.327676	-1.29796	-0.065466	-0.969578	0.508848	-1.23187	0.498355	-0.0799787	0.988129	-1.00939	-0.661852	-0.0459885	-0.0432368	-0.0247112	-0.758816	-0.219016	0.512865	0.331486	1.91229	-0.819345	-1.26523	0.866695	-1.98212	-1.29537	0.228516	-0.915115	-0.973359	-1.11013	1.54113	-1.67413	-0.589123	-1.14653	-0.336182	1.04852	0.465997	0.337285	-0.966768	0.704182	0.499679	0.788905	1.28575	-1.44024	-0.62426	0.629485	-0.655961	-1.00209	-0.163281	-0.194575	0.604944	0.0871339	-1.72191	1.11047	1.46672	-1.46964	-0.6169	0.633842	0.75358	-0.435205	1.05538	1.76969	-1.0034
DPEP1	-2.03041	-1.88672	-1.6501	-1.74398	-1.96821	-1.5771	-1.46817	-1.37452	-1.71638	-1.54619	-1.72854	-1.19315	-1.92792	-2.0144	-1.52231	-1.53369	-1.56731	-0.965506	-1.88763	-1.61275	-1.57073	-1.58777	-1.99872	-1.03355	-1.61275	-2.03254	-1.83604	-1.77953	-1.9222	-1.53333	-1.887	1.72431	-2.01435	-1.65294	-1.91302	-2.00704	-1.50809	-2.00699	-1.37504	-1.77273	-1.91703	1.08519	0.00894926	0.685816	0.411775	0.39164	-0.958133	0.728393	0.419971	0.92986	-0.360807	1.18941	-0.0351042	1.19288	-0.493353	-0.569698	0.135935	0.722274	-0.500452	-0.0802911	-1.62831	0.739839	1.48336	0.2642	0.691573	0.303375	-0.209651	1.10414	0.104912	-0.233405	-0.223058	0.706011	0.19023	0.756488	-0.219175	0.200474	0.922392	-1.95041	0.376954	-1.03715	-0.608241	-0.08708	1.60764	0.634883	-0.858102	-0.164759	1.09517	0.536107	0.507064	1.35699	-1.35785	0.477333	0.237598	-0.616185	1.25857	-0.514783	1.16755	-0.205632	0.508636	0.628911	-0.743434	-1.81573	0.296452	0.54928	1.59523	0.672561	-0.00951554	-0.941424	0.337689	0.43151	1.1929	1.32094	0.835775	0.811777	0.525093	1.21353	0.659933	0.995093	-2.00651	-1.35726	0.590572	-1.27073	1.22971	0.568939	-0.784913	-1.54124	0.444274	0.63659	-0.315455	-2.05178	0.285454	0.517417	1.05373	-0.0934862	1.05746	0.615994	0.244972	0.0865203	1.13787	0.203346	-1.56446	-1.52664	0.371099	0.239264	0.630677	-1.1222	0.0677552	0.116882	-0.650977	0.854069	0.247842	0.885454	0.11053	1.45066	-1.01847	1.24261	-0.537423	-1.94795	-0.0844347	0.684555	-1.21465	0.947868	0.972551	-0.142251	-0.105961	-0.42532	1.03165	-0.162606	0.448863	0.334989	0.792604	0.51905	-1.01973	0.884645	-0.491249	0.918378	-0.930877	0.947501	-0.302517	1.0082	-1.0978	-0.218981	-0.522823	-0.694002	0.191946	0.189984	1.81667	0.356857	-0.190764	0.851652	0.349523	0.519957	-0.305441	0.497167	-0.442968	1.44968	-0.12148	-0.653951	0.844281	0.745829	0.145248	-0.09772	-0.909251	1.05579	0.4761	-0.925303	0.743852	-1.98953	-0.0951465	0.362713	1.17289	0.841773	-1.48534	0.255229	0.829629	0.927752	0.618478	0.32095	-1.87468	-1.57867	-1.16372	0.693793	0.728478	0.739138	0.147522	1.55349	0.402194	-0.999208	1.37664	0.118546	1.06571	-0.793021	-1.21809	-1.79799	0.164222	0.792341	1.4886	-0.446823	0.694909	-0.0466087	-0.101583	1.04	0.638785	0.929374	1.31113	0.74094	0.599523	1.07942	-2.07239	-1.88633	1.30975	0.859096	0.974972	0.865068	0.104776	0.347272	0.71218	0.0560879	-0.635343	0.548337	-0.358642	-0.406398	-0.992021	-1.10955	-0.265596	0.614075	1.05009	1.29199	-0.521813	1.54817	0.682385	0.667901	0.387129	0.504121	-0.310091	0.47349	-0.0949504	-1.46694	-0.154151	-0.788626	1.19597	0.773766	1.13481	1.09835	-1.09851	0.617051	0.53522	0.996564	0.83216	1.28772	0.608967	0.12297	-0.00333456	0.29563	1.4099	-1.83669	1.19013	1.22812	1.08837	0.738725	-1.43648	0.448134	0.0292377	0.96344	1.05131	0.406242	0.987169	-1.81104	-0.19227	-1.61066	0.800976	0.964388	-0.0775019	1.05124	0.164182	0.591575	-1.57105	-0.503971	1.01878	0.0507071	0.271146	-1.73761	0.370275	0.916237	-1.74688	0.373351	-1.2439	0.947264	0.114679	-1.9641	-1.00398	0.405628	-1.57486	-0.60724	1.49302	0.336103	0.245955	-0.274796	0.413057	0.0406601	0.151279	-0.037242	0.810457	0.766242	0.583553	0.981753	-1.03009	-0.704191	-1.71471	0.898759	-0.974601	-1.51306	-0.184063	0.212751	1.29661	0.338043	0.985953	-0.988531	0.524596	0.883987	-0.0156312	0.450094	0.552155	-1.78331	-0.115728	0.110105	-1.13175	-1.03702	-0.0493261	0.239802	0.965624	0.515861	0.589415	0.226852	0.168445	-0.0722816	-0.189732	0.118908	1.56135	1.32845	2.27088	1.01522	1.12146	-2.05021	-1.303	0.584736	0.552344	-0.0304447	-1.24753	0.973853	-0.154054	0.781709	1.25506	0.96938	-0.474343	-0.201215	0.827387	0.0129589	-1.49403	-0.718703	1.04922	1.0586	0.102784	-0.515269	0.168753	-0.444601	0.512425	-0.0590656	-0.632507	0.761318	-0.506648	-0.412495	0.060027	-0.168159	0.310787	0.943251	0.910603	-0.509175	1.2015	0.487501	1.24102	-1.97882	0.441842	-1.3591	0.530526	1.07156	-0.398255	0.831789	-2.03077	0.278838	-2.04368	0.883954	-1.14715	1.15519	0.265424	0.292501	0.963604	1.29017	-0.459272	0.647446	0.85676	0.0346907	-0.990807	1.31361	1.04866	0.317992	0.720367	-0.281152	0.49731	0.205229	1.10636	0.23775	0.210689	0.86428	0.51285	0.76467	-1.03613	0.915899	1.37324	-0.533187	1.29361	-1.02266	1.08169	0.873976	-0.458464	0.959014	-0.307987	0.561129	0.725917	0.771901	-0.761933	-0.994751	0.701662	0.446801	1.04261	0.698299	-1.07411	-0.004314	0.959104	0.20063	-0.660203	-0.88047	-2.08096	-1.25631	0.15573
BID	-0.721257	-2.05431	-1.49916	-1.39403	-0.45334	-2.68872	-1.59075	-1.74233	-1.47028	-1.64266	-1.54822	-2.5506	-1.34432	-2.10327	-1.41872	-1.66602	-1.90036	-1.78717	-0.591233	-1.40443	-1.7185	-1.98933	-1.81158	0.212416	-1.79297	-1.32369	-1.55662	-1.26894	-2.08926	-0.96864	-1.27499	-2.52866	-1.6638	-1.34985	-3.49628	-0.404154	-1.2838	-1.32996	-1.34555	-0.649797	-1.4254	1.45258	0.819415	-0.0849715	-0.556942	1.71634	0.586801	1.06377	0.722369	-0.091156	-0.846597	-0.878085	0.318781	1.21014	-0.286928	1.2423	-0.978193	-0.0428034	-0.136358	0.561488	-1.45861	-1.07647	0.192325	0.541891	-1.00795	-0.836191	-0.314189	0.385907	0.231026	-0.668586	-0.974509	-0.121875	-1.22751	1.00875	1.55177	0.0949555	-0.00574508	-0.945183	1.79465	-0.154606	-0.546084	0.678711	-0.340094	-0.301637	0.199284	1.22879	0.961279	-0.423186	-0.708709	0.453982	0.641532	-0.497331	-0.830744	-0.741528	1.47316	-0.935585	-0.0534919	0.919673	0.272159	-0.542771	-1.74882	0.362985	1.16208	-1.1731	1.5254	0.900769	0.115501	-0.504233	-0.846956	-0.551285	-0.0182045	0.935494	0.460227	-0.00262338	0.084259	-0.111922	0.961019	0.651083	-1.58587	-0.855318	-0.173989	-1.39118	1.66321	-0.475225	1.07964	0.631048	1.08395	-0.463584	-0.527906	-1.02303	-0.6581	-0.837216	-0.289111	-0.671921	-0.846405	-1.15341	-0.601043	0.905485	0.802619	-1.53388	0.478922	-2.15156	-0.398227	-1.18763	-1.07127	-0.994056	-0.733938	-0.116089	-0.781076	0.383091	-0.283819	-1.16163	-0.449603	0.592383	0.497254	1.28984	0.0600462	-0.230846	0.632617	-0.680681	-1.69191	-0.0413978	1.83862	-0.145626	1.01317	1.06388	0.326298	-0.456675	1.26887	-1.28564	0.199702	-0.269087	-0.861495	-0.690055	-0.166416	0.934956	0.299112	-0.73709	-0.0742473	0.484786	0.449078	-0.541527	0.108264	0.56026	1.59442	-1.33154	1.65602	0.904594	-0.67032	0.65743	0.318486	-0.171565	-0.211297	-0.248462	-0.335289	1.41378	1.28305	-1.06293	0.675682	-0.274686	1.15972	0.710838	0.701282	0.0742665	-0.305094	-0.21275	0.265407	-0.803761	0.593372	4.18695	1.45116	1.02429	1.74714	-0.494394	0.33385	0.601671	-0.377577	1.21679	0.192667	-0.0629308	-0.395765	1.55647	0.456424	0.775061	-0.299634	2.98697	0.131905	0.168595	0.70795	0.27691	2.33418	0.0574816	-1.44407	-0.0857044	1.61384	1.72468	1.02386	-0.640687	-0.502407	-1.43173	-0.364535	0.183114	0.188604	1.37592	-0.00953027	-0.515175	-0.110722	1.63262	0.586682	0.290599	1.69492	1.15059	1.52444	-0.179753	-0.764352	0.977337	0.494798	-0.134968	-0.953693	1.60187	0.237722	0.335331	0.491736	-0.1972	-0.298642	-0.249153	-0.524764	0.92977	-0.69843	0.285711	1.44891	1.10032	0.269479	0.798556	0.210611	0.67707	0.110051	0.0207201	-0.473831	2.03545	0.329857	-0.537883	0.11436	0.706417	0.280572	-0.74453	-0.422745	2.27934	0.376931	2.99598	-0.204578	0.366982	-0.133739	-0.315725	1.69053	-0.536705	0.553049	0.694342	1.89299	0.942608	-0.854406	-0.706113	-0.676687	-0.16344	-1.0881	-0.131159	1.06598	-0.0800561	-0.238345	-0.107145	-0.22239	0.720433	0.228882	1.36454	-1.59593	0.0730902	1.1957	0.595953	-1.01789	0.168862	-0.399936	0.0834293	0.782358	-1.20186	0.573368	-0.435279	0.412706	0.527108	-0.29063	-0.150874	0.189632	-1.39844	-0.810844	-0.845784	0.71922	-0.864264	-0.0594753	-0.819058	0.107893	1.14131	0.0329808	0.0183808	0.396636	-0.0092428	-0.20084	1.09242	0.225325	-0.643874	-0.766873	0.823	-0.236078	-0.183839	-0.496524	0.332897	-0.651782	0.0506787	0.756192	0.61825	1.22294	-1.18559	-1.31662	2.05605	0.397823	0.0951174	-1.60115	-0.351056	-1.54902	-0.144374	-0.0460634	-0.403377	-1.1197	-0.815798	0.798399	0.426143	0.266328	0.293062	0.908656	0.765215	1.68038	0.273378	1.6428	1.0003	1.73082	0.0173943	-2.63336	0.177314	-0.365965	0.904802	-0.286208	1.35564	-0.494001	-0.219068	0.518643	-0.119662	0.244779	-0.127125	0.679322	-0.0646257	0.676001	-0.757611	-0.208063	0.236592	-0.662373	-0.125297	0.541675	-0.106317	0.206887	-0.523843	0.582491	0.0802703	-0.469326	0.530518	1.01941	0.0307033	-0.538683	0.303276	3.48596	-0.134113	0.165011	0.524167	2.24393	-1.43182	1.46231	0.202786	-0.319856	-0.562656	-0.932014	-0.0555249	-0.138623	-0.218349	-0.785783	0.854151	-1.74399	0.416877	-0.464564	-0.347707	0.87531	-0.186167	0.43574	-0.0744905	0.957713	0.847649	-1.43573	0.367097	1.3226	-0.324572	0.365346	-1.59029	0.247107	-0.260834	0.348447	-0.163242	1.31277	0.42005	-0.065993	1.93544	-0.80268	0.815428	1.80432	0.953846	2.04571	1.31779	-0.339182	-0.352478	-1.08189	0.0184143	0.349992	-0.60154	0.70409	-0.716538	0.258743	0.425494	-0.730881	0.0411754	1.41206	0.222884	1.09311	2.13557	0.376989	0.438158	-0.670075	-0.946852	0.596045	-0.443989	-0.616236
MATR3	-0.0476042	-1.08686	-0.0285924	0.156545	-0.634586	-0.414044	-1.0151	-0.34457	-1.14867	0.0849161	-0.779468	-1.15383	-1.12932	-0.748111	-1.07401	-1.21726	-0.848713	-0.744353	-0.45198	-0.804607	-0.759391	-0.158647	0.378385	-1.21466	-0.618447	0.0164529	-0.48388	-0.279082	-0.848713	-0.901833	-0.0916725	-1.14867	-0.900566	-0.638314	-0.384748	-0.271826	-0.294819	-1.19004	-0.820972	-1.29011	0.15186	0.803545	1.15381	-0.633344	-0.566435	-1.32145	-0.0595003	-0.177844	-0.871453	-0.493711	-0.400609	-0.170642	-0.865133	-0.746859	1.82185	-0.900566	0.711721	-0.100026	-0.244045	-0.187453	-0.354299	-0.147861	0.868116	-0.910707	0.148345	0.819159	6.20979	0.240602	-0.486337	1.67415	0.724075	-0.210302	0.0259169	-0.798318	0.188128	-0.965346	-0.497399	0.988631	-0.376215	-0.417711	-0.339708	-0.485108	2.9673	0.309092	-0.133492	0.469079	-0.443404	-0.277873	1.33309	-0.143069	-0.714328	1.39837	-0.703085	-0.492481	-0.928472	2.9597	1.03478	0.183454	-0.0535509	0.0341925	1.08405	0.724075	-0.0404716	0.515908	1.2858	-0.133492	-0.273035	2.52805	1.37486	-0.647015	1.09279	0.300984	0.416345	1.26102	-0.0892867	-0.515856	-0.980634	0.530722	-0.754377	-1.26665	-0.275453	4.39744	-0.111969	-0.924663	0.455342	-0.813417	-0.288764	-0.490023	0.757711	-0.664434	-0.146663	-1.083	1.67625	-0.756884	3.55904	1.43036	-0.406714	-1.15513	2.59266	0.0613475	1.06874	1.48351	0.124888	0.433564	1.49623	0.142485	0.217306	0.64639	1.80736	1.98839	1.82392	0.0306464	0.298667	-0.771936	-0.102414	-0.0690247	0.124888	-0.450754	-0.523246	0.111969	0.349557	-0.666924	-1.083	0.735296	0.283594	-0.974262	-0.63086	-0.771936	-1.23803	1.17554	-0.528175	0.0471865	-0.958981	0.0813834	0.859228	1.77003	-0.428716	0.710597	-0.607284	-0.0773642	-0.140675	-0.541739	0.719584	-0.804607	-1.15125	-0.183849	-0.443404	-0.294819	-1.11386	-0.470374	-0.625893	-0.105996	-0.423824	-0.499858	0.00698228	-0.314212	-0.971714	-0.0107933	0.102565	0.309092	-0.721828	-0.774446	-0.729332	-0.384748	-0.410379	1.53433	-0.942447	0.953362	0.0235516	-1.52434	-0.601087	-1.23154	0.84366	1.44101	0.0140859	-0.936093	0.41979	-0.265781	0.00461356	-0.217525	0.210309	-1.24323	-0.461787	3.60622	-0.244045	-1.48325	4.95756	-0.110774	0.0860934	-0.723078	-0.948804	1.08951	2.36117	-1.09585	-0.679383	-0.274244	-0.0583102	-0.891699	1.26964	1.55228	0.210309	-0.584988	-0.117944	1.13858	-0.0988323	0.757711	0.244093	-1.10228	-0.0916725	0.65542	-0.145465	-1.08557	-0.812158	-1.14867	-0.461787	-0.175443	-0.308148	-0.642042	-0.469147	-1.0753	0.350711	1.27719	0.126062	-0.151455	0.496511	0.183454	-0.540505	-1.35156	0.324136	-1.23024	1.20373	2.70257	-0.239219	-0.276663	0.0330105	0.768905	-0.240425	-0.383529	-0.0690247	-1.47928	-0.0988323	1.70027	0.00816648	0.324136	-0.942447	1.12116	1.377	-0.42627	-0.496169	-0.70933	-0.531873	-0.105996	1.27288	0.221968	-1.54161	-0.199474	0.195137	0.191633	-0.215117	-0.520782	-0.849976	2.12965	1.04026	0.435858	0.502219	1.43781	-0.251286	-0.593654	-0.857552	0.730809	-0.251286	0.245257	0.434711	-0.506009	0.941217	-0.329989	1.4559	-1.4806	-0.13828	-0.0773642	-0.189856	2.59559	-0.906903	1.14946	-0.423824	-0.833575	-0.0309674	-0.29603	-0.392066	0.717338	0.347248	0.0754936	-0.951347	-1.03172	-1.0599	-0.799576	0.121366	0.18696	0.470223	-1.26665	-0.181447	0.629443	-1.15771	0.0919786	-0.0940587	0.562573	-0.144267	1.25886	0.338008	-0.0725982	0.179947	0.396803	-0.790775	-0.475284	0.458778	-1.18098	-0.167042	-0.615965	1.56283	-0.218729	0.214974	-0.639556	-0.376215	-0.141872	-0.414044	0.485088	0.743146	0.682474	-1.22375	0.126062	1.20806	0.736418	1.54595	0.607945	4.89025	0.491943	-0.277873	-1.17063	-0.917049	1.59443	-1.15771	-0.729332	-0.454431	0.0152695	-1.26014	1.25239	-0.0096075	-0.395726	-0.668169	-0.357949	2.3064	-0.941175	-0.117944	0.038919	-0.749364	-0.808382	0.787912	0.898069	-1.01126	-0.739344	-0.416488	0.197472	-0.448304	-0.509701	1.9618	-0.929742	-0.317851	-1.38962	-1.08172	0.100213	-0.294819	-0.577564	-1.17969	0.0637063	-0.161045	0.0672436	-0.685616	0.774498	1.82392	0.0306464	-0.57138	-0.10719	-1.033	-0.349433	-0.222343	-0.448304	0.467935	2.3094	-0.4116	0.126062	0.119017	-0.602326	-0.611004	-1.13448	1.0753	-0.458109	1.21023	-0.746859	-0.273035	0.338008	-0.65821	-0.165843	2.19922	1.14946	-1.00998	-0.578801	0.262696	1.12878	-0.818453	-0.50847	-0.331204	1.25886	-0.939905	0.0778499	0.936798	-1.25884	-1.12675	0.567117	-0.892965	-0.938634	-0.164643	0.232453	1.09388	-0.853763	-0.407935	1.21023	1.19073	-1.11902	-0.088094	1.66474	0.294031	0.0164529	-0.808382	0.227794	-1.07401	0.506783	-0.857552	-1.30969	-0.696844	0.382992	0.832529	0.240602	-0.0761725	-0.309361	0.177609
XYLT2	1.40628	-1.69866	0.00568544	0.0431492	-0.188157	-2.00641	-1.34488	-1.5029	-0.857403	-0.436358	-0.672521	-2.26296	-2.13864	-0.78455	-1.19304	-0.766206	-0.831786	-0.984831	0.169372	-0.78043	-1.29106	-0.618169	0.659461	-2.53255	-0.653708	-0.632299	-0.398441	-1.7661	-1.10033	-0.51981	0.468304	-1.68863	0.335387	-1.46899	-0.454971	-1.18166	0.293786	-0.401783	-1.1993	-1.23605	-0.104566	1.11457	1.69832	0.632277	-1.05218	0.468234	-0.277792	-1.1161	1.51649	0.9052	-0.312043	-0.752451	-0.746691	1.0896	0.84322	-2.72443	-1.04408	-0.134411	-0.413849	-0.734794	-0.190559	-0.0456876	3.47606	0.084169	0.154169	-0.419508	0.540746	-1.05336	-0.011078	-1.23421	0.310741	0.798176	-0.151238	0.555267	0.352017	-0.574697	-0.644811	2.02976	-1.42764	0.242385	1.22008	-0.876697	1.50145	0.431538	-0.289007	-1.76547	0.347622	-0.247565	0.291384	1.1359	-0.725217	0.28283	-1.23474	1.19132	-0.665012	0.861139	-0.19554	-0.244684	-1.11833	0.296114	0.89487	0.369898	-1.2208	-0.946741	0.529529	0.0869667	-0.106698	-0.0548918	0.589315	-0.987683	0.163915	-1.8456	-1.10772	-2.38236	-0.513168	0.51123	1.06685	1.33411	0.761308	-0.0164818	-0.675708	0.317204	-1.52264	0.100841	-2.0369	0.322886	-2.75787	-0.134074	-2.71152	-0.646935	-0.524848	-0.113562	-0.0708968	0.0236883	1.54289	1.00014	0.21978	0.191339	-0.256967	0.688841	0.0339539	1.001	0.582662	0.200822	-1.82231	-0.29392	0.294341	0.368345	0.474322	0.382471	0.255761	0.482176	0.301243	1.11365	-0.0438827	0.324387	0.508084	-1.21079	-0.665559	-0.514732	-0.632741	0.750508	-0.241021	0.0631685	0.46459	-2.48562	-0.172801	-0.316857	0.0239694	0.243436	0.605299	-0.331433	0.612073	-0.192877	-0.273255	0.249923	-0.11373	-0.479738	0.736128	0.0512434	-0.90556	0.0642396	-0.0692018	-1.2332	-0.232752	-0.241457	1.53799	-1.36035	-0.559085	0.359884	1.11979	0.491855	-0.529703	0.573726	1.65628	-1.19818	1.71329	0.398969	1.72091	-0.057444	-0.27462	3.1338	0.726506	0.595213	-0.492758	-0.828128	-0.313335	0.458063	-0.754288	-2.43414	0.410931	1.66878	-1.24423	-0.963252	-0.124979	-0.568134	0.549876	-0.903047	-1.929	-2.78297	0.360173	-0.178097	0.793175	-0.513073	-0.502333	1.24134	-0.497424	0.495017	0.666057	0.712409	0.158949	0.534473	0.155018	-0.779916	0.79805	-0.520665	-1.02848	0.617194	0.507808	-0.0187191	-0.341441	-0.165768	-1.18212	1.10572	0.872535	1.904	1.39901	-1.01573	-1.31658	-0.296401	0.978847	-0.984393	-0.507675	0.287165	0.471629	0.0758405	0.869442	-0.17485	0.451206	-0.870024	0.34715	1.00628	0.0750104	0.305111	1.57145	1.03184	-1.18183	0.586007	-0.147214	-1.67314	0.749674	-0.23236	0.175434	-1.75357	0.714	1.69964	0.50843	-0.979081	0.0825918	-1.3886	0.3223	1.27228	0.177196	-0.269208	-0.0745792	1.77388	1.54076	-0.260867	-0.737891	-0.25539	0.12635	1.15282	0.0156457	0.20709	-0.27788	0.00196771	-0.338656	2.30084	1.08257	-0.289007	1.20508	0.658603	-1.09936	-0.592618	-1.06008	-0.44354	1.36843	0.0375151	0.257144	-1.66144	0.464976	0.0981334	1.83469	1.12563	0.799157	-1.03154	0.85847	-0.214546	-0.0199401	0.510055	0.676057	-0.946036	1.73869	0.663354	0.647787	-0.199323	-1.41616	0.141374	1.1158	0.0456634	-5.22342	0.462556	-0.562884	-0.603029	1.48463	-0.17908	-1.50033	-0.0304188	-1.31234	-0.215108	0.899166	0.510712	-0.49582	-0.788469	0.201354	-0.0223019	0.79384	1.04954	-0.616309	-0.858089	-0.0418739	0.13323	0.155905	-0.783674	-0.0934707	0.573353	-1.13121	0.398146	0.445568	0.247187	1.24696	1.33577	0.467359	0.938327	0.026659	0.483327	1.443	0.184887	0.138545	-0.956344	0.283238	0.0100846	0.0940487	0.61589	-0.476644	0.543895	-0.171649	-0.252065	1.06735	-0.891789	0.551378	0.578975	-0.487957	0.580633	-1.61984	0.353323	0.750733	-1.47179	0.737869	2.93667	-0.829277	0.519582	-0.0133928	0.106053	1.44976	-0.239758	1.81015	-0.0559618	0.949245	0.629679	-0.381605	-0.202552	0.715914	0.265617	0.817791	0.127439	0.65824	1.2672	-0.767179	-0.380103	1.79162	-0.046139	0.802981	0.496892	-0.360963	-0.424761	0.9271	1.03822	0.397359	0.265244	1.5191	0.576843	-1.19146	0.0433488	0.57203	0.144665	0.870308	1.21989	-1.7631	0.0353148	1.20368	-0.741703	-1.24465	1.53884	-0.751533	-0.0324205	1.06732	1.54548	0.0322318	0.729706	-0.687139	0.163607	-0.501105	-0.421903	-0.076857	-1.19333	-0.664665	-1.0729	-0.0862748	-0.503939	0.186377	0.587931	0.9003	0.918912	0.166529	-0.783777	-3.33502	0.336044	2.43485	0.0718858	0.475789	0.309785	-0.294584	0.879391	-0.0325022	2.65542	-0.517626	-0.026419	1.3998	-0.591987	1.19348	0.374659	-0.30946	1.68196	1.07915	0.577723	1.40579	1.82203	-1.76568	-1.59215	-0.0642872	0.654307	-0.968538	-0.653857	0.907005
NUDCD3	-0.307355	-2.03438	-0.209204	-0.747014	-0.40728	-2.3117	-1.34649	-1.6552	-1.41148	-1.01791	-1.36547	-2.14552	-1.83719	-0.697277	-1.23752	-1.02085	-0.979935	-0.848251	-1.03389	-1.04044	-1.05107	-0.30833	-0.712446	-1.09903	-0.779939	-0.897729	-0.74398	-1.12785	-0.934789	-1.37609	-0.47344	-1.78658	-0.921426	-1.2873	-0.418797	-0.764409	-1.06486	-1.33229	-1.40902	-1.07423	-0.725245	0.172222	1.78367	0.415634	-0.952881	0.940915	-0.368116	-1.05348	0.10255	1.73621	-1.73495	0.971062	0.397898	-0.326686	-0.905189	-0.0464615	-0.678145	0.434121	-1.31292	0.179738	-1.33498	-1.17131	1.01478	1.75344	1.43072	-1.09648	-0.588297	-0.75278	1.18509	-0.23659	-1.83099	-0.374629	1.94674	0.425793	-0.803872	-0.143907	-0.350838	-0.113969	1.01432	1.48899	1.10046	0.228138	-0.165549	1.48822	-1.13258	-0.292615	0.19073	0.892367	-0.523206	-0.722538	-1.69871	-0.272323	0.25135	-0.224135	0.940872	-0.351393	-0.421093	0.152146	-0.703235	-0.798512	-0.653065	0.112163	1.15626	-0.371371	1.18327	3.64593	-0.708315	1.10183	-0.766663	-2.71459	0.742854	-0.142018	-0.336162	-0.697549	0.180003	-0.249899	-0.175891	1.01882	2.22766	0.745748	-0.647963	2.17784	0.126627	-0.457292	-0.783039	1.37278	-1.48908	-0.0777986	-1.48827	-1.50991	0.767061	0.0943784	-0.0626209	0.654923	1.00161	0.372268	-0.544868	0.921189	0.318683	0.893971	-1.06059	-0.318581	0.0253263	0.543581	-0.282772	1.12035	1.25785	-1.00868	-0.508795	1.68109	-0.823629	-0.64451	-0.54578	1.06691	1.81971	1.13193	-0.530498	-1.05227	0.887769	1.281	1.13509	0.171611	1.49669	0.0761491	0.507068	-0.608405	-0.449039	1.02402	1.81195	1.42336	-0.107574	0.639516	-0.206451	0.18999	-0.0218827	-0.205237	0.227065	-0.0554109	-1.30088	0.0450323	-0.861126	0.167726	-1.59249	0.726829	0.556981	0.742696	1.0208	-0.640157	-0.713334	1.13701	0.12067	0.629348	0.027349	0.969939	1.82417	1.40819	0.669292	-0.260192	1.33399	1.19537	1.65538	0.944975	-0.898593	1.56313	-0.0880012	-0.822607	0.313987	-0.901043	-1.377	-0.599495	0.328336	-0.342615	-0.0422778	-1.42927	-0.289826	1.51246	0.0259083	-0.700885	-1.29842	-0.806853	-2.02922	0.385131	1.51216	-1.9033	0.55822	1.78155	2.12502	-1.67287	1.09903	1.10169	1.08169	-0.516446	0.802484	-0.976252	0.658769	2.13208	-0.0634166	0.818502	-0.685189	1.5269	0.762026	2.25454	0.290156	-1.16591	0.823502	-1.48606	0.620977	-1.32501	-1.9483	-0.242117	-0.508344	-0.149029	0.256909	0.625118	0.387208	1.83285	-0.00174442	-0.102283	1.31881	1.42152	-0.808186	1.31922	0.76879	-0.113133	0.1266	-0.422823	0.775765	1.07601	-0.35735	-0.946596	0.147277	0.331743	-0.133861	-0.836449	-0.161455	-0.670508	-0.896037	1.01781	-1.42333	-1.09545	1.7719	-0.128993	0.272551	0.212508	0.454574	-1.2034	1.23711	-0.55227	-0.216142	-0.514314	-0.751536	1.10021	0.524843	0.424976	0.377363	-0.571583	-0.950212	0.840217	1.00868	0.611694	1.71558	-0.283921	-1.15857	-0.728366	1.1502	1.1173	-0.208849	-1.04108	-1.1017	-0.795153	-0.168212	0.371665	0.780333	-0.949116	-0.243223	0.606973	-1.22944	-1.12939	-0.0344044	-1.21937	-0.21451	-1.29769	0.775698	-0.237307	-0.241997	2.01598	-1.55911	-0.925923	-0.361523	-0.580489	-1.83113	-0.296378	0.88149	-0.718053	0.530347	-0.425089	-1.95976	0.865013	-0.561226	0.514965	0.296347	-0.240055	-0.227885	-0.487482	0.253585	-0.414023	1.0609	0.506971	-0.761359	1.71118	-0.233815	-0.229999	0.659464	-0.627062	0.821777	0.169243	1.02682	-1.12893	-0.374691	1.1565	0.391557	0.892866	0.461341	-0.320506	-0.627729	-0.626928	1.52748	0.23308	0.623154	-1.37993	0.944612	0.0274044	0.00230295	-0.275008	-0.628262	1.43106	-1.59376	-1.14917	0.797187	0.355119	-0.197642	-0.124479	1.63304	0.146634	-2.23073	0.221773	-0.526315	0.52667	-0.502706	-0.749568	0.47237	-0.789458	0.864467	0.313758	1.32532	-1.18843	-0.563387	-1.04101	2.04378	0.199816	0.160025	-0.269942	0.574981	0.322736	-1.19638	-1.46029	1.35777	2.15833	2.27777	-0.0971715	-0.69116	-0.209974	0.768206	0.397299	0.895076	-0.379941	1.01907	-0.694863	0.0482831	1.32048	2.7838	-1.36268	0.938712	0.152494	1.43809	0.239633	0.501744	0.873632	-0.747049	0.0424958	-0.785549	0.40186	2.05904	0.5545	-0.0430689	-0.58533	-0.473312	0.406864	-1.36642	-0.902448	-0.20027	1.12078	-0.634606	-0.0809963	0.267354	0.0250769	0.156315	0.060872	0.594352	0.488668	0.539439	-1.45759	0.410394	-0.21543	2.63378	0.7291	1.9813	-0.839847	1.5271	1.23593	0.172515	0.247813	0.411239	-0.253856	0.0663552	0.683051	-1.35333	0.335375	0.509726	-0.312719	-1.42111	-0.848109	2.2483	0.266008	1.16684	0.352493	-0.281441	-0.347048	-0.148708	-0.906128	-0.593247	1.08674	-1.15799	-1.13212	-1.48257
CHDH	0.891098	-0.818175	-1.29674	0.0580031	-0.514836	-0.993717	-0.028757	-1.06391	0.698885	-0.693216	-0.25941	-0.422536	-1.28743	-0.986085	-1.04989	-0.732813	-0.221822	-0.317085	0.173846	-0.468079	-0.702344	-0.803847	-0.491616	-1.12178	1.0303	-0.397972	-0.583212	-1.74463	-1.77351	-0.929379	0.173686	0.328542	-0.512497	-0.805737	-3.31459	-1.37294	0.171503	0.375589	-0.673155	-1.35063	0.354099	1.20244	1.55432	1.3278	0.121066	-0.729752	0.486423	-0.66838	1.55329	1.09838	-1.23672	0.48118	-1.17478	0.750991	0.666	-1.12667	0.942259	1.88944	0.576235	0.592338	1.72066	0.980491	0.778143	0.798477	0.804473	0.212472	-0.0587311	-0.544952	-1.351	1.15319	-2.12227	0.470257	-0.930705	0.764807	1.50886	-0.404859	0.907903	-0.456288	0.491205	0.579647	2.41031	0.425981	0.503369	1.00191	0.225808	0.148454	0.593402	2.18232	-2.66203	0.52001	0.329768	0.716013	-0.55223	0.691048	0.672499	0.311771	-0.590828	-0.959004	-0.136227	-0.246217	-1.46888	0.390052	0.197725	-1.38776	0.812351	-0.738639	-0.099114	0.640711	0.0226216	0.317812	-0.549905	0.0814213	0.386857	-0.929005	0.248735	-1.99696	0.53672	0.396806	-1.78368	0.804266	0.894385	0.564756	-0.500314	-1.77162	0.994853	1.09848	-1.48894	0.193764	0.365666	0.824874	0.179542	-0.0940089	0.372681	-0.81312	0.60137	0.491755	-4.24812	0.373136	0.989463	1.1485	1.17196	0.575262	-0.846445	-1.18214	-0.10238	0.543467	1.0022	0.490311	1.16019	1.04359	-0.879416	1.64805	0.282648	0.300935	0.569147	0.507363	-1.41877	-1.41241	0.847107	0.169659	-0.190567	0.811217	0.212177	-0.399501	1.04875	-0.608999	0.624497	-0.0232492	1.06534	0.474003	-1.738	-0.37039	-1.2102	0.734486	-1.73404	0.65434	-0.779688	1.16731	0.0515819	-0.37052	-0.311518	-0.394603	-0.648348	-0.657668	-0.113609	-1.0821	1.32547	0.735433	-0.651291	2.23669	1.10615	-0.44761	-2.60055	1.28576	0.498991	-1.5715	0.00620008	-1.81114	0.994839	-1.0913	1.08695	-0.733649	0.325827	1.38531	-0.481527	1.17833	-0.0200833	0.321488	-1.68775	-0.35813	0.757397	-1.28328	-1.74372	0.875999	-0.158906	0.510344	0.461735	-0.942786	0.0259979	-0.693945	-0.482707	-0.699997	-1.02026	0.287524	0.125967	1.65985	0.45767	0.0986114	1.3045	1.63198	0.0734345	1.94343	0.873598	0.730614	0.153937	-0.310533	-0.435505	-3.08134	-0.205571	-1.64952	-0.315768	1.62947	0.147542	-0.272068	0.114075	0.588914	1.25098	-0.466745	-2.25304	-0.886799	0.417969	-0.479444	0.72222	-1.792	-0.238322	0.574618	0.402175	0.578247	0.344423	-0.884435	-0.968858	-0.0899837	0.500771	1.67047	1.04903	0.978833	0.666585	-2.23443	-0.200845	1.32872	-0.199145	0.904271	-0.160174	-1.14635	-0.60059	-0.183806	-1.28328	-0.324675	-0.761413	-0.215803	0.908859	0.766705	0.0766245	1.27498	0.775342	0.740652	0.028725	-0.47247	0.362561	-1.04891	-0.0062017	0.811939	1.45152	0.244657	-0.254217	-1.73164	-1.66714	1.15424	-0.155433	2.02069	2.15101	0.933942	-0.636143	-0.168887	-0.0990684	0.889112	0.307346	0.279017	0.0485233	0.726475	-1.73099	-1.91041	0.349377	0.430762	0.630548	1.00001	0.359396	-1.12749	1.06597	-0.296737	-1.17662	-0.420751	-0.386833	0.674467	-0.823469	0.546464	-0.396919	0.265981	0.736029	0.317849	-1.15138	-0.140506	0.658831	-0.947035	-0.03282	0.982514	-0.358544	1.39814	-0.924318	0.598646	1.39961	0.21312	-2.1866	0.441965	0.477378	1.82231	1.17971	-0.401822	0.0814632	0.0123734	0.851504	-0.590539	-0.335563	0.0687034	-0.985247	0.475457	0.630339	-1.45006	0.462554	0.460113	0.470153	0.46034	0.756338	0.247499	-2.36834	1.36934	0.355383	-0.0529873	0.5687	-0.993226	0.226511	-0.867036	-0.566606	0.4672	0.997414	-0.0580822	-1.62321	0.120266	0.620803	-0.520165	0.357418	0.498067	0.110509	0.99272	-0.324701	0.335498	-1.67555	1.04171	-0.530218	0.557429	0.671617	0.0593569	-0.277878	0.8566	0.468017	0.290119	0.919768	-1.19817	-1.85269	-0.610049	-3.18317	-1.28836	-0.420378	-0.0739831	-0.0109863	0.555047	1.90187	0.0798934	0.492905	-2.2832	0.262263	-0.378987	1.3958	-0.442113	1.10465	0.0470986	-0.54795	0.567259	-0.455394	1.56901	0.836784	-3.28706	-0.0613961	-0.288273	0.854912	0.67486	-0.395734	0.729435	0.393009	-1.17271	0.216907	-0.0873273	-0.581428	0.91533	-3.44574	1.08983	0.572322	-1.08232	-0.709032	0.317438	0.240707	0.438637	-0.798539	-0.989058	-0.46571	1.1773	0.27618	0.652098	-0.637945	-1.2677	1.1709	0.854133	-0.631658	0.58798	0.788879	-1.38708	1.24478	-2.48056	0.418165	0.345289	1.34299	0.433096	0.378167	0.390179	0.69022	0.968654	0.701464	-0.680565	0.859941	0.34027	0.282724	0.483061	-0.349131	1.2823	-0.141483	1.84278	-2.44124	-0.18697	0.0210068	0.82322	-1.72071	0.186019	-0.393026	-0.456478	-0.069974
IL20RA	-1.32158	-1.95694	-1.51275	-1.14653	-1.16817	-1.6573	-0.781103	-0.693769	-1.20432	-1.60825	-2.20805	-1.35322	-1.68807	-1.79896	-0.917447	-1.05054	-0.749336	-1.10516	-0.540933	-1.57655	-0.79924	-1.08214	-2.03148	-0.421928	-0.894305	-1.34057	-2.10829	-2.86919	-1.25392	-0.832379	-0.931739	-3.15904	-1.25752	-1.24659	-2.80528	-2.16786	-0.984973	-1.15056	-0.963596	-1.22728	-1.57617	0.00909179	-0.922569	-1.39297	1.69015	0.654215	-1.00552	0.22081	0.215756	0.289385	-0.973617	1.48035	0.284576	-0.0654242	0.111105	2.28991	0.159694	-0.67099	-0.215438	0.764108	0.659135	-0.0932872	-1.07052	-0.987405	0.70033	-2.21407	0.1024	-1.10653	-0.201306	0.116011	0.21631	-0.713345	-0.654527	0.295425	-0.499633	-1.17198	2.11081	-0.528911	0.944091	1.21129	0.142744	0.707932	-1.68821	0.634996	2.23885	1.44543	0.486451	1.11613	-0.552257	-0.0801616	0.529327	0.704104	-1.18083	-0.0845885	1.19755	0.161888	0.844193	0.261182	0.336314	-0.90321	-0.77319	-0.79013	-0.00475927	0.923914	0.999294	0.968474	0.903684	1.37969	1.34313	1.40916	-1.17292	-2.39421	0.343677	0.490206	0.0386139	0.657843	0.570165	0.560583	-0.083519	0.67216	-0.299405	-1.17449	1.65873	1.3521	0.279142	1.03045	-1.49227	-0.239939	1.81881	-0.600243	1.28713	1.98174	1.53955	0.688967	0.20471	-0.219517	1.51676	0.882113	-1.97278	-0.33644	-0.529977	-0.0211628	0.172766	-1.3641	-1.10021	0.322584	-0.631341	0.134421	-2.33187	-0.623432	-1.19976	0.78768	-0.510615	-0.115106	0.129587	0.418086	-0.420701	-0.175762	0.665985	-1.37765	-0.578329	-0.119578	0.81679	-0.415118	-0.585907	-1.25616	0.393199	-0.201889	1.20361	0.731816	2.30895	0.817339	0.512253	0.939005	-1.77616	0.47783	1.37243	0.66645	-0.647818	1.23006	-0.306451	-0.429341	-0.389735	0.693658	0.232293	-0.295264	0.153643	-0.154455	-1.72556	0.141158	0.473123	0.291823	0.857431	0.397468	-0.161395	1.10055	-1.3284	-1.9511	0.690428	-0.457027	0.128019	-0.656836	0.124989	-0.288493	-1.39974	-0.338655	0.243165	-0.293908	0.23514	-0.245225	0.122893	0.73981	-0.857862	-0.743279	0.562939	0.49788	0.826388	-2.7155	0.0287535	0.234279	-0.581177	0.871918	1.18425	1.25629	0.165457	0.399395	0.00792411	-0.920214	-0.0477596	0.424825	-0.50444	0.0919497	-0.385334	-0.342123	-0.675443	0.495586	1.63657	0.577874	-3.10668	-0.618534	1.22783	-0.50166	-0.174675	1.34948	0.664592	-0.432314	0.085524	-0.063911	-0.233942	0.613644	0.765113	0.858947	1.19506	1.03004	0.55847	1.63291	-0.377091	0.0662376	-0.439329	0.50063	-0.121974	0.241109	0.282613	0.0694978	-0.682573	0.0202675	0.420732	0.677477	-0.368846	-0.365613	0.339094	-0.0627617	-1.13372	0.440054	-0.265574	0.473123	0.631285	0.391749	-0.954658	1.01172	1.27527	0.915943	0.569037	0.410894	0.664571	1.1068	0.340705	0.792901	-3.09639	1.45143	0.63122	1.08281	0.269694	0.227582	0.862476	-0.149841	1.83053	0.120519	-0.461292	0.649412	-0.2806	-0.019771	1.53554	1.04379	0.321784	2.07649	0.986503	0.602067	-1.14158	0.518347	0.504977	0.126559	0.438213	-0.160919	1.91193	0.92304	-0.641091	1.40267	-0.409477	-0.104491	1.68111	2.20675	-0.472955	1.33387	-0.12484	-0.134027	-0.0149811	0.663387	-0.0630036	-1.22502	-0.161141	-0.865844	-2.38231	0.133021	-1.16764	0.667504	0.323084	0.648177	0.661505	0.299956	0.236262	0.456762	0.849965	0.836446	1.27472	0.552228	0.0105213	1.60206	-1.20745	-0.0210443	0.297679	0.528785	1.68836	-0.412709	-0.0251361	0.376858	0.728544	0.210478	0.140721	-1.6444	0.964834	-1.37418	-0.224456	-0.359094	-1.35957	-1.05325	0.384293	0.770172	-0.625945	-0.531767	0.569081	0.582718	0.336438	-0.701378	0.861134	-0.237267	0.681713	0.0892865	1.61221	0.939485	0.659325	0.762659	0.587551	0.861748	0.163646	-0.228193	0.94775	0.9386	0.22559	-0.318936	1.02021	-0.40328	0.912563	0.158827	-0.886664	0.280138	-0.330117	0.454631	-0.657201	-1.50313	1.29048	1.31255	0.373203	0.767403	-0.327117	-1.09497	1.40657	-0.0396123	0.197728	1.25428	0.391629	0.259789	-1.06789	-2.04101	0.113629	0.710556	-0.157653	-1.21785	-0.330393	-0.0298013	-0.707103	-3.80786	1.20165	0.147683	-0.13315	1.59709	-0.149715	-0.165812	-0.824836	0.282843	-1.66249	-0.271497	-0.848887	-0.148075	1.52631	0.431684	2.05521	-0.178481	-0.0114993	0.83365	1.79945	0.118723	-2.40791	1.4755	0.453764	0.108578	0.566821	0.682697	-1.36468	0.790024	0.452685	0.433081	-1.40086	1.34955	-0.508015	1.21541	0.150733	1.08288	-0.219909	0.432821	-0.383385	0.0397353	0.356159	0.758166	-1.01164	0.550263	-0.536689	0.265378	-0.292248	1.02988	-1.08209	-0.163872	0.974102	-0.87458	-2.04583	-0.606361	-0.74603	-0.0129149	0.982336	-0.659066	-0.0598309	-0.122317	-0.191262	-1.22642	1.71089
GLT8D1	0.558158	-2.71517	-0.228014	-0.621936	0.261165	-2.62216	-1.28185	-0.776484	-1.57061	-1.3112	-1.19159	-2.59306	-2.16806	-1.37928	-0.989844	-1.23172	-1.54419	-1.25719	-0.227978	-1.02144	-0.999045	-0.781343	-0.840885	-0.269483	-1.07821	-0.775137	-1.08625	-1.39454	-1.02218	-0.251233	-0.357182	-2.00464	-0.824134	-1.34337	-1.61811	-1.52482	-0.522107	-1.0535	-1.49733	-0.262693	0.00642645	0.896195	-0.35792	0.0837647	1.20201	-1.01319	0.0964336	0.0108566	1.18518	-0.308302	0.235107	0.266001	-0.945501	0.0798435	1.04244	2.87563	0.776728	1.72378	-0.780648	0.420842	0.752289	0.21301	0.177923	-0.311915	0.656582	0.0778482	1.21044	0.0490106	-0.642041	-0.33704	-0.41307	-0.209659	-1.69941	2.14087	1.17002	0.825181	0.675681	-0.716881	1.02766	0.0600819	1.83415	0.616923	0.375401	-0.330176	0.196295	1.28923	0.469187	0.0219956	1.26717	-0.452687	0.815352	1.96861	-0.96424	1.16781	-0.25001	1.22909	-2.15317	-0.579639	-0.646786	-0.0309935	0.569912	1.82823	0.280285	-1.5255	0.0858899	-0.449025	1.01957	-0.550813	-0.274474	0.16475	0.0638214	0.255176	-0.515738	1.11197	0.34481	-0.483085	0.0767172	-0.831612	1.4594	0.888532	-0.928115	0.52093	0.450975	-0.232418	0.3789	2.33994	-0.877974	1.32477	-0.15553	2.07744	0.0442855	-0.185676	0.067691	-0.880484	-0.595631	-0.558514	-0.277551	0.581427	-0.063553	-0.0597699	0.685844	1.00254	0.47167	1.08806	-0.101365	-0.282298	0.291235	0.205145	0.0634543	-0.193052	-0.4296	-1.11416	0.18464	-3.3073	-0.563203	-0.294861	-1.28959	-1.1615	0.0866866	0.0438496	-0.317981	0.0477042	1.57446	0.745519	-0.902675	-0.58365	0.168885	-0.131751	0.644895	-2.14659	-0.656292	-0.793454	-0.20012	0.0712905	1.22821	0.346401	-0.490929	-0.124343	-0.543319	0.748126	-0.319152	-0.456163	0.578301	1.39503	0.778781	-0.432644	-0.557236	0.549372	0.204984	0.453134	0.656611	-0.602515	-0.0811029	-1.01133	1.12177	-1.09712	-1.68088	1.51992	0.857073	-0.220683	1.44966	-0.39709	1.17537	0.565741	-0.0996986	0.910091	-0.211833	1.19232	0.990503	-1.25879	-0.133395	-2.80425	-0.288176	-0.878309	0.123927	0.5734	-0.410153	-0.601575	-0.0353657	1.65507	0.852351	0.982903	-0.143834	0.144339	0.268099	-0.181144	0.491239	0.844025	0.31393	-0.269194	-0.18876	0.340501	1.56604	0.144896	-2.63863	1.71779	-0.52253	-0.674054	-0.0537241	-1.53347	0.994404	0.602632	0.532223	-0.0455967	-1.2244	0.0556034	0.614525	-0.0872923	-0.46282	-0.0536555	0.201013	-0.212154	0.423262	0.494311	-0.433207	0.551927	-0.220398	0.255431	0.330306	0.273498	-0.187271	0.113881	1.4017	0.821731	-0.709645	0.553975	0.801976	0.46261	-1.28213	0.452435	0.348895	-0.209124	-1.10329	-0.383398	1.50853	-0.0460421	-0.0683038	0.0391186	-1.48421	0.837762	-1.21823	0.0962349	2.26079	1.80935	0.150391	0.635738	0.456963	-0.630518	0.526401	1.36131	-0.490662	0.873464	0.444369	0.717957	0.315438	-0.435877	0.407092	0.211142	-0.1674	2.70295	0.234787	0.320494	0.165857	-0.0782016	0.787772	-0.185605	-0.479701	0.615169	1.05607	0.343936	0.689897	-1.13817	-0.025637	-0.255806	2.21774	0.00422657	-0.557507	-1.45046	-0.13504	0.926846	-0.517425	0.35307	-4.57519	0.570119	0.646376	0.529716	0.78179	0.000297737	0.227862	-0.00875941	3.41118	0.813372	1.6342	-0.0201511	-0.296098	0.131815	0.188626	0.984215	1.46993	-0.398431	0.0170036	0.957866	-0.0284338	-0.932772	0.0379435	1.30689	0.0171386	-0.0164411	1.40141	-1.97142	0.838649	0.926764	0.799738	0.546549	0.0604159	0.358703	0.0593469	0.384034	0.431827	0.238661	-1.98879	0.71576	0.142014	-0.20389	0.027251	-0.564871	0.962659	0.60316	-1.3093	-1.0965	-1.50451	0.0669907	-0.407575	0.62516	0.0075767	-0.127137	-1.82423	0.139524	0.43708	-1.43075	-2.85079	0.949802	0.653599	0.301715	-1.90466	-1.07216	0.565001	0.466673	-0.719859	1.5632	1.58392	-2.11285	-0.13294	0.678908	0.174772	-0.598563	-0.659624	-1.21655	-1.33072	-0.218219	-0.663753	1.2502	0.130994	-0.621386	-0.31597	-0.400184	1.26532	-1.02634	-0.599541	-0.386594	0.507447	0.238982	0.81747	0.487592	-0.544206	0.711675	-1.3654	-0.413369	-0.746718	1.7604	-1.32947	0.736039	1.34174	-0.397201	1.05902	1.27537	-1.89382	-0.655935	-0.601262	-0.261719	1.13031	-0.421683	0.43033	0.125539	-2.65223	-0.245874	-0.0489555	-0.170294	1.61325	0.42874	-0.74769	-1.01332	0.0272173	-0.510259	-1.41997	0.488557	1.10367	0.697991	-2.52076	-2.79624	0.871539	0.815101	-1.18079	0.519105	0.673201	1.57783	2.49439	0.464126	-1.10943	-0.371158	-1.71824	0.772533	-0.052317	0.460304	0.8341	-0.578626	0.63236	-1.26576	0.896551	1.28348	-1.01034	1.46327	0.111605	1.60619	-1.14053	-0.545712	0.394624	0.50159	0.269974	0.00412501	0.645883	0.0571079	0.219864	1.4729	0.958324
ATP2C1	-0.0224319	-0.929857	-0.621572	-0.352329	-0.425391	-1.79652	-0.921216	-0.800669	-1.43446	-1.6882	-0.840612	-2.10002	-0.817851	-1.08604	-1.37504	-1.09217	-1.21369	-0.343244	-0.723965	-0.858797	-0.865761	-0.892533	-0.842096	-1.29494	-0.71155	-0.100629	-1.03513	-0.846117	-0.731776	-1.0624	-0.114313	-1.74953	-0.945674	-0.74312	-2.69931	-0.697189	-0.730338	-0.411763	-0.741257	-0.8556	-0.980157	-0.496069	-0.838265	0.25663	1.93064	-1.20467	0.418447	-0.441362	-1.55769	-0.162747	-0.299309	1.05971	-0.159968	0.185866	0.816364	0.23803	-0.0644753	1.73796	0.989837	1.50526	-0.173936	0.618836	-1.30782	-0.953322	0.9206	-0.140018	0.697303	0.807518	-0.633237	1.36678	-0.15111	0.570276	0.869838	0.6299	-0.0706823	0.986394	-0.198302	1.36203	0.454462	0.499557	1.48197	-0.571425	0.0943088	0.635174	0.0635579	0.491873	-0.265353	2.06839	-0.0105143	-0.201111	0.449039	1.2504	-0.164763	0.548779	-0.766251	1.22547	-0.549815	-1.05225	0.128178	0.160237	-1.58547	0.483364	1.20829	0.19998	0.00610791	-0.00919534	0.194221	0.409022	-0.331346	-0.292185	-0.675802	0.432376	0.610649	-0.588934	1.47823	1.37468	-0.768491	-0.307537	1.30764	1.77952	-0.240314	0.626943	0.514413	0.452298	-0.289804	1.25023	1.26425	-0.106046	0.988788	0.440061	0.959707	0.271503	0.118487	-0.271371	0.27761	0.36154	-0.188808	1.29055	-1.30877	-0.519636	0.754837	0.348123	0.59607	-0.384799	0.715849	1.05814	0.178972	-0.927956	0.286224	-0.339327	0.387282	-0.281195	0.177791	-1.31952	1.1034	0.243945	0.181357	0.571126	-0.402169	-0.483144	0.641132	0.50239	0.0956603	0.598538	-0.124795	1.64053	-0.0233145	0.384749	-0.410996	-0.589251	-0.641815	-0.318502	0.073162	-0.500473	0.818278	0.908943	0.0601352	0.198922	0.416543	1.58505	0.755683	0.0885648	0.251121	0.587974	-0.370108	0.26534	-2.24125	-0.307005	1.35914	-0.12982	1.03846	1.2446	0.273307	-2.44387	1.2323	-0.0470548	-2.66181	-0.131766	-0.0416777	0.50847	-0.918372	0.148999	0.363277	0.426573	-0.662115	0.759084	-0.0387213	0.0132737	0.478007	-4.307	-0.83231	-3.07204	1.62268	1.189	0.576324	0.631917	-0.856531	0.554301	1.20923	1.02912	-0.446941	0.438104	0.393977	0.643569	1.14111	-1.52697	1.06352	0.441609	-0.359063	0.217774	-3.64833	0.786583	0.11573	-0.604247	-4.37188	0.716128	-0.299547	0.784867	0.00756654	1.49329	-0.466121	0.319824	1.03763	-0.446195	-0.890934	0.0876858	0.705032	-1.4684	-1.05353	0.1317	0.154483	-0.80076	-0.000122356	-0.478957	0.00972907	-0.834684	-1.75709	0.515297	1.01047	-0.289275	-0.790052	1.83403	0.715372	1.1318	0.158817	0.111154	0.0690321	-0.644795	-0.0989999	1.22765	0.393585	-0.205678	-0.383522	-0.516364	-0.668201	-0.167367	0.274118	0.644421	-0.369432	-0.33654	0.758082	0.259641	0.561789	0.910242	1.35571	0.565651	0.111768	-0.0659888	-0.297507	0.194221	0.0973668	-0.152788	0.436963	-0.198405	-1.57769	-0.580197	-0.104139	-1.07357	0.43313	1.76256	0.875261	0.323249	-0.0991001	0.43453	0.64858	0.288402	-1.45491	-0.19359	0.137585	0.104445	-0.0490053	-0.0503146	0.687932	0.208464	0.596214	0.95058	-0.893317	0.457074	-0.718975	1.67816	-1.83238	0.811993	-5.29497	0.510515	-0.272686	0.832355	1.6948	0.557985	0.422188	0.492169	1.66229	-1.0006	1.27544	-0.449568	-2.6771	0.16154	0.475262	0.419637	0.183253	-3.93816	0.968421	0.399616	-0.563302	-0.167264	0.377292	-0.910452	0.944675	1.16858	0.483938	-1.20333	1.17145	-0.75945	1.10981	1.00239	-1.75773	-0.417569	0.498732	0.0465554	0.253185	-0.363677	-1.22621	-0.304907	-0.526556	1.84748	-0.436728	0.201338	-0.2412	0.14928	-0.644649	0.234567	0.375606	0.568431	-0.233541	1.07155	0.61763	-0.282356	1.11946	0.27689	-1.49905	-0.568591	-3.09279	0.694742	0.214199	1.17834	-0.683804	0.694382	0.817312	1.47039	0.0905597	1.6737	0.870314	-2.67191	0.0128612	-0.912218	-1.39791	0.622657	-0.365972	-0.952748	2.28519	0.342734	-0.12689	1.73733	0.224203	0.957906	0.74262	0.640746	0.405072	-2.69596	0.645355	-0.221877	0.205615	0.536977	-0.627764	-0.731836	1.20904	-0.36581	-0.56576	0.739796	0.297348	0.941057	-1.89592	0.141636	0.258871	1.18545	0.602402	1.00279	2.29819	0.494542	-0.188499	-0.910011	1.63837	0.491555	-0.0648226	0.187321	0.656578	0.390359	-0.300741	-0.200389	1.67152	0.719626	-1.27015	-1.41564	-0.462843	-0.441141	-0.986045	0.359142	0.378649	0.728497	-0.466844	-0.42086	-0.75779	0.444639	-1.50434	1.31066	1.29212	0.416348	0.778756	-0.168823	-2.01388	0.238098	-1.04556	-0.665201	-0.527602	0.712307	0.480219	-0.570222	0.427933	0.0503275	-0.327149	0.120183	0.547882	-0.200312	0.539487	0.984661	-0.0808106	-0.42671	-1.01979	-2.12923	1.10985	-0.68898	1.84727	0.574958	0.51258	-0.0654925	-0.941029
SLC38A5	-0.559775	-1.35887	-0.369826	-0.550106	-0.811053	-1.51523	-1.25094	-1.16163	-0.906717	-0.873792	-0.982515	-1.40411	-0.416513	-1.11449	-0.691419	-0.858465	-1.16931	-0.871148	-0.627803	-0.729398	-1.00717	-0.998055	-0.670669	-0.905835	-0.97001	-0.194971	-1.11799	-0.707648	-1.06334	-0.524213	-0.599828	-1.57486	-0.787296	-0.864915	-1.83203	-0.218308	-0.739175	-0.255198	-0.91805	0.143038	-0.761523	0.341732	0.485087	0.302077	-0.162018	1.15022	-1.11656	-2.02422	0.90442	0.786009	-0.171459	0.537736	0.471299	0.8171	-2.26848	0.0431499	0.44267	0.501213	-2.04127	0.153007	0.0874167	1.0913	-0.341556	-0.175487	-1.60826	-2.01055	0.575255	0.994824	0.782682	0.0856375	0.241414	0.504667	0.326626	0.807141	-0.185546	0.17944	0.786069	-0.260902	-1.31223	0.368435	0.0496186	0.723068	0.199785	1.06317	0.570382	0.655895	0.783991	-0.401643	-0.161838	-1.97637	0.276157	0.600275	0.958855	0.424395	1.72565	-0.849342	-1.36849	0.703363	0.437812	0.511624	-1.03846	0.312406	-0.324481	0.617993	-0.173311	1.12249	-0.669016	0.531429	-2.15771	0.158242	-1.59387	0.108816	-0.251449	0.0631489	0.0825211	1.19684	0.933757	-1.22756	0.134093	0.473623	-0.513278	-1.69312	1.02067	0.118936	0.526828	0.568282	0.594987	-1.06235	0.44547	0.412062	1.10992	0.384549	-1.81785	0.279578	0.392405	0.0609668	0.749184	0.587921	0.241888	1.5656	0.40423	-1.28986	0.483678	-1.60178	0.336309	0.890563	1.40393	0.492344	0.157739	0.725101	0.117593	-1.06002	-1.67445	0.953688	0.634616	0.398049	-0.854468	-1.43113	0.765477	-0.962772	-0.224464	0.276143	0.922845	-0.254024	-0.958401	0.74756	0.181494	0.74526	1.07536	0.834345	0.931612	0.636131	0.682169	-0.114755	0.848706	0.432104	-2.04006	0.562538	-2.01547	0.374712	0.439456	-1.27989	0.0678956	1.13601	0.864186	-0.556691	1.68844	1.66954	-1.641	-1.84264	0.606555	-0.464484	0.324674	0.922494	1.08178	-2.06192	0.20496	-0.655816	1.22247	-0.526509	-1.86318	0.759657	0.149253	0.540876	1.1923	-1.94435	1.29699	0.34919	-1.50312	1.18568	0.457376	0.841838	-1.72556	-2.20204	0.241498	-1.80668	0.659911	0.966375	0.537648	1.0738	1.31201	0.772025	-1.48258	0.250297	0.502237	1.49075	0.179057	-1.05042	1.23722	-1.69658	1.66414	0.628713	0.0164585	-2.0159	1.1138	0.826018	-0.386549	0.419563	-2.08992	0.680013	0.83938	-0.22698	-1.3841	-2.46841	1.13207	0.278499	-1.0416	0.947701	0.690326	-1.50956	-0.741776	1.07747	1.14311	-1.35016	0.432346	1.21082	0.952345	0.502683	-1.62153	0.574201	-1.33873	-0.21558	-2.44346	-1.01211	0.745578	0.741547	0.776478	0.883005	-0.427945	-1.20614	0.35206	0.438015	0.278432	-0.593502	0.781028	1.20749	-0.584167	0.541595	-1.99598	-1.12747	-1.92962	0.17286	-1.68224	0.780192	0.533465	0.268297	0.203805	0.589955	0.560246	-1.41377	0.224262	0.903177	0.644097	0.17306	0.896565	0.725338	0.217316	0.296521	0.702833	-0.387254	-0.523629	0.804461	0.355636	0.897822	1.5876	0.320934	-0.410794	-1.73811	0.737329	-0.923752	0.311919	1.04293	1.09641	0.0897181	0.971153	-1.91292	0.768036	-2.14884	1.15216	-0.254936	1.09414	-0.865253	1.31312	-0.272326	0.131795	1.19923	0.0861101	1.22463	0.538057	0.352369	-0.471528	0.589828	0.621236	-1.97505	0.78635	0.620153	0.64444	0.162749	1.02821	0.970728	-1.70202	0.490141	-1.72871	0.485733	0.731271	-0.001483	0.470954	1.33284	-1.7735	-2.41344	-0.224226	0.506902	-0.190835	0.406138	-1.80169	-0.85667	-2.12582	0.653358	-1.46108	-1.37326	0.226658	0.922712	0.648006	0.792823	-0.31754	0.160714	-1.15969	0.421026	0.68709	-1.9392	0.215311	0.538549	0.450729	0.667831	0.731632	-2.0184	0.56776	0.604611	1.31835	0.822058	1.56375	0.684859	1.25807	0.665339	-0.604216	0.189017	0.373887	0.969302	-1.05317	-1.88663	0.876062	0.579848	0.960278	-0.632338	1.2004	0.511659	0.575388	1.23088	0.960229	-1.61306	0.184577	0.247882	-0.701726	0.581095	-2.41909	-1.90375	0.595294	0.0673968	1.03082	0.835555	-0.136959	0.72536	0.302451	0.19417	0.536848	0.814768	1.55954	0.622635	0.015451	0.595922	1.77934	-0.930016	0.688536	0.274083	0.856038	0.0339486	0.359288	0.213652	0.917375	1.53575	-2.29876	-1.60451	-1.64146	0.743705	-2.23181	0.691773	0.428554	0.129649	1.02866	-0.0797216	0.015196	0.26836	0.0346342	0.376388	0.939124	-1.78097	0.856048	0.261602	1.15158	1.28407	1.13087	0.00711245	1.15381	-0.551209	1.1253	0.592684	0.794134	0.381167	-1.35252	1.36366	1.1504	0.323791	-1.35065	-0.779277	0.0465104	0.526616	0.381606	0.650961	0.642454	0.0485665	0.851516	0.662459	1.29516	-1.90036	-2.09993	-1.62588	0.992491	0.85458	0.743886	0.174804	0.762782	-0.825962	-1.4896	0.194092	0.976808
RALBP1	1.49852	0.346965	0.827803	1.08961	0.81183	0.158211	0.377824	0.0954884	0.622229	0.861402	0.48736	0.303113	0.0512888	0.834378	0.35593	0.792474	0.719391	0.802568	0.625192	0.824542	0.940963	0.60559	0.876309	-0.312508	1.16149	0.926648	0.759308	0.680372	0.3687	0.411598	1.17426	-0.807449	1.34515	0.661472	0.2448	0.289671	0.772532	1.03268	0.614289	0.228754	0.868855	-1.25628	-1.07909	1.06569	0.2021	-1.48609	0.847846	-2.93326	-0.351806	-0.0959354	0.266465	0.374752	1.21463	-0.550267	0.520463	-1.93971	-0.774417	0.307845	1.26324	0.376625	1.52768	0.730911	-1.17065	-1.33172	0.233711	-0.942688	0.542949	-0.596825	0.1027	-0.497815	0.318737	0.556138	-0.225848	-0.397626	0.148006	1.86249	-0.551531	3.36556	-0.733711	0.47922	-0.0121985	-0.993362	-0.821035	-0.339603	0.59698	-1.53257	-0.311059	1.27479	0.436734	-0.665418	1.43752	0.0539349	-0.0467056	1.94397	-1.30424	1.12568	-1.16237	-0.163054	1.54596	-0.3081	0.681295	-0.449309	-2.05382	0.590529	-1.81364	-0.662686	1.08818	0.868262	0.748361	1.31249	-0.852212	-1.52739	-0.884904	-1.42725	0.113144	1.135	1.35048	-0.3191	1.9406	1.37774	0.356935	-0.377428	-0.927409	1.37753	-1.26483	0.361481	-0.22389	0.0288549	0.192922	0.938156	0.35276	0.388934	-1.48403	0.864411	0.482642	-0.327006	-0.591108	1.364	-1.89836	0.975921	0.0184757	0.857244	-0.369034	0.918425	-1.48417	0.98356	-1.00083	-1.81934	1.23738	-1.32355	0.55101	0.500176	-0.961143	-1.85058	0.460178	-0.553068	-1.10705	0.608131	-0.511229	-0.137699	1.08372	0.00245601	-0.433906	2.60233	-0.655142	-0.717555	-0.152319	1.23022	0.605774	-0.268908	-0.103061	0.294835	0.341791	-0.203594	0.738169	-1.25403	-0.068591	-0.759027	-0.622322	-0.694238	0.711597	0.25933	0.451913	-0.659992	0.675342	1.04544	-2.30866	0.479099	0.849209	-0.293162	-0.0246663	0.831317	2.4557	-1.49951	1.5622	-0.987578	-1.23288	0.780668	-0.672632	-0.926827	-0.631993	0.612146	0.658364	0.631109	0.532118	0.822911	0.110167	1.6534	-0.309705	-1.94923	-2.27265	-1.19895	-0.0653138	0.970696	0.0571906	0.238711	-0.910357	0.229883	0.611315	0.14547	0.151807	0.19587	-1.30587	-0.805514	1.14688	-2.54568	0.64658	0.551764	-1.05729	-0.235595	-1.83437	1.05713	-1.00035	1.12805	-1.74871	-1.12134	-0.136214	1.16163	0.650794	2.41414	-0.290033	-0.831679	0.304393	-0.624387	-1.2035	0.472217	0.191089	0.248478	-0.497681	0.789261	-0.856335	-0.149097	-0.521828	-0.405451	0.232243	-0.712791	0.234339	0.00641955	0.812261	-0.886013	0.968407	1.15595	-0.44219	-0.149932	-0.732803	1.30232	-0.006794	-1.52782	1.39723	0.0974645	-0.61345	-1.96625	-0.724282	-1.73916	0.675049	-0.874297	0.877469	-0.599428	-0.753062	-0.262952	-0.223065	-0.106615	-0.966718	-1.13766	0.451694	0.846611	-0.644021	-1.4881	0.602075	-1.38672	0.952518	-1.08027	0.127844	-0.624247	-1.89949	0.655775	0.32512	-1.03827	0.766606	-1.27309	1.0905	0.930938	0.532521	-0.307817	-0.863082	-0.387494	-1.0025	1.00407	0.808573	1.02794	1.03592	-0.43197	0.174241	0.184809	-1.22953	1.15053	-0.606344	-1.2858	-0.14862	0.512746	-0.00901148	0.308995	-1.7944	-0.284629	-0.381457	-0.227991	0.247122	-0.878604	1.54165	0.62255	-1.77296	-0.223554	-0.738473	0.68899	-1.09242	1.43499	-0.9839	0.205276	-1.03835	-2.48878	-0.0661545	0.982135	0.648153	-0.513453	-0.517097	-0.721351	2.39487	0.59545	-0.196738	-0.557857	0.761458	0.642657	1.08065	-0.423878	-1.18711	-1.37515	-0.946471	0.435559	-0.806184	-0.179457	2.03325	-0.692446	-0.132416	0.448796	1.12357	-1.06151	-0.0801044	-1.31138	-0.562035	0.370877	-0.71705	0.268615	-0.77497	0.955949	-0.945456	-1.1137	-1.28134	-0.489976	-1.61794	-0.801274	-1.73086	0.00825797	-0.940116	1.48404	0.809975	-0.633292	1.68011	-0.24636	1.26402	1.02051	2.53311	-0.327259	-0.733966	0.0376585	-0.743753	1.33323	-0.045093	-0.0167572	1.88747	0.127627	0.926524	0.239993	-1.08566	0.221291	-0.978293	1.28983	0.587903	-1.21014	-0.193831	-0.164552	0.874411	-0.314872	-1.26961	1.13362	-0.0126255	-1.35609	-1.07648	0.403246	-0.154528	-0.82669	-1.13009	0.583529	-0.817185	-0.181445	-0.221017	3.5714	1.82247	-0.974745	0.433919	-0.146712	2.16772	1.19592	0.849805	-0.101711	-0.611219	0.640032	0.489717	-0.755842	0.314788	0.444992	-1.12441	-0.627855	0.327965	-0.443408	-1.59283	0.0457939	-0.787556	-0.667193	0.680417	0.952436	-1.44359	0.683952	-1.00691	-0.108879	-1.22559	0.00203103	-2.43823	-0.364734	-0.419138	0.148465	-1.76956	-1.50473	0.996651	-0.0108037	-0.170583	-0.828452	1.16084	0.39864	3.88285	-1.48819	1.4217	-0.372666	-0.687615	-0.263448	-0.801683	-0.392572	-0.877498	-0.0564286	-0.941168	0.767241	1.71455	-0.496004	-0.124984	0.993389	1.22333
RUFY3	0.536264	-1.02933	1.205	1.04647	0.474728	-0.573628	-0.175557	0.692561	-0.678513	1.04919	-0.342059	-1.2952	-0.709254	0.551279	0.133861	-0.455561	-0.371351	0.0974236	-0.500637	-0.228578	0.156502	0.58852	0.718028	-0.172413	0.132892	-0.229759	0.66101	0.753624	0.502534	0.454065	0.514461	0.099487	0.00586918	-0.248114	0.7133	0.771849	0.129446	-0.320959	-0.175324	-0.358142	1.08545	-0.107073	0.848929	0.665144	-0.156612	-1.29862	0.288519	-0.477027	-0.442563	1.66655	1.05506	-0.680502	-1.06006	-0.970887	1.53575	-1.14339	1.14543	0.981383	-0.878826	0.472459	-0.589143	-0.224211	-1.7233	-1.82193	-0.597314	-0.772016	0.406992	-1.08528	-0.232477	0.433092	-0.257265	0.729314	0.586316	0.374954	1.06694	-0.364252	-0.193424	1.47428	0.899747	0.5592	-1.26936	-0.950367	0.984759	0.504003	0.810489	-0.245622	-0.925573	0.820338	1.08646	1.00985	-0.886368	0.270688	-0.155337	0.0383183	-2.52982	1.13396	0.423112	0.0614103	0.8151	0.634883	1.39457	0.085892	-0.100553	-0.150241	0.30287	-0.534598	0.469795	-0.165783	0.394128	-0.303221	-0.40284	0.602095	1.11041	-0.509258	0.505862	-0.136952	-0.374537	1.93077	0.0525196	-1.31997	0.0579004	0.747009	0.550989	-0.386941	-0.385342	-0.326284	-0.670039	0.319631	0.400464	-0.287243	-0.410753	-0.532682	0.509577	-0.445559	0.683506	1.45807	0.214593	-0.364741	-0.0152064	-0.648407	-0.877849	1.69636	0.506351	2.22009	-0.8296	0.435981	-0.692057	1.15513	1.15165	1.38748	0.388184	-0.0564594	0.922142	-2.91387	-0.375396	0.18114	-1.14832	-1.38314	-0.0274131	-0.446933	0.643013	-1.30391	-0.959331	-0.720895	1.94114	-1.30375	-0.270493	0.224805	-1.20435	0.717843	0.255801	0.280132	-0.385465	1.74777	0.997714	1.11618	-0.372821	-0.533576	0.386066	-1.35529	-1.05305	-0.00482165	-0.0447248	0.250792	-2.2257	2.15676	-2.53664	-0.664091	0.555724	-0.303944	-0.021809	-0.0623399	0.567008	-1.40496	0.0791312	0.684721	-2.57138	2.93223	-0.376254	1.171	0.118765	-0.516499	0.480542	-0.059964	-0.353993	0.662044	-0.743608	-0.113145	-0.648013	-2.70483	-0.704181	-2.59841	-0.353627	0.220702	0.282101	0.349682	-0.236973	-0.97489	0.367663	-0.021697	1.57796	-1.47474	0.100464	0.178268	0.99081	-2.0488	0.844986	-0.446683	-0.14076	0.216069	-2.89323	0.887083	0.684254	-0.732168	-3.83084	-0.385096	0.670961	-0.20186	0.85895	0.481624	0.0659029	-0.37515	0.983634	4.12558	1.06965	0.500282	1.52266	-1.501	-0.377727	0.0739982	0.542568	-1.37188	-0.333435	-0.630298	-0.834425	-0.884132	-0.0298815	0.271312	0.552053	-0.618271	0.0512007	0.333254	1.37333	0.225225	0.640935	-0.14677	-0.0752631	-1.26011	1.2791	0.413708	0.207313	-0.0933593	0.490081	0.160459	-0.0851544	0.596174	-0.408155	-0.779219	-0.385588	-1.2952	-0.166248	0.879624	0.449006	0.206574	0.13655	-0.416697	2.22022	-0.0194576	-1.66055	-1.1212	0.236772	0.444437	0.28645	1.16894	-1.38902	-0.494436	-0.388909	0.679391	-0.0472041	2.61277	0.881668	-0.141222	0.120385	0.799981	0.348969	-0.252627	-0.573112	1.06558	0.169214	-1.43253	0.266322	0.290484	-0.40494	-1.0244	1.58123	-0.0712909	-0.48383	-0.47753	0.579603	0.496165	-1.44687	1.60779	-2.49354	-0.212431	0.176778	0.267466	1.66328	-0.0786711	-0.515991	1.34938	0.890718	-1.33924	-0.121064	-0.907397	-1.92841	-0.374905	0.706059	-0.260478	-0.0597378	-2.331	0.328958	1.3324	-0.465087	0.616765	0.0964458	0.04493	0.769747	0.373234	1.76098	-0.149778	0.782251	0.546732	0.732822	-0.999136	0.556014	-1.51264	0.822233	-0.292762	1.26938	0.350395	1.40593	-0.125088	-1.44251	0.242428	0.643108	0.636775	0.794262	0.969937	-0.436205	-0.400988	0.269857	0.340916	1.77697	0.0855651	2.34743	-0.679441	-1.49707	-1.02658	-1.76039	0.661668	-3.51405	-0.000363573	0.845793	-0.464836	-2.02495	-0.0284227	0.126967	-1.13444	-0.581378	0.164946	1.91309	-1.51987	-1.01153	-1.0984	-1.87958	1.42684	0.108596	-0.095984	1.02949	0.813474	0.738724	0.624459	0.344588	-1.229	0.833761	-0.148968	0.998404	-2.487	-0.392972	-0.165086	0.816456	-0.117619	0.400866	0.172305	0.900189	0.265906	-1.82211	-0.178238	1.30716	1.15008	-2.39348	-0.0597378	-0.427495	0.172945	0.511727	-0.0444994	0.296063	1.00693	-1.6195	-0.922467	0.0016409	0.612389	0.297817	-0.58733	1.09328	0.203932	-0.0715178	-0.675598	-0.27121	1.41562	0.151256	-1.05713	1.30453	0.314497	-0.40457	0.967678	0.685655	1.34701	-1.39189	0.0817496	1.63183	1.083	-2.72114	0.749491	1.66764	-1.12982	-2.00534	1.43486	-0.805012	-1.38219	-0.704848	-0.699913	0.576338	0.649053	0.815462	1.61081	0.4994	-1.03761	0.514558	0.958979	-0.20632	-1.50952	-0.15812	0.761053	-0.0929031	0.621516	-1.75479	-2.96691	-0.578664	0.476897	-0.380304	-0.7848	-0.734587	-0.338534	0.219755
SLC11A1	-0.910519	-1.08927	-0.262118	-0.613887	-1.05217	-1.1185	-1.03965	-1.00446	-1.07907	-0.731635	-1.12611	-1.1872	-1.19737	-1.04465	-0.933104	-1.18166	-1.00026	-1.01466	-1.10927	-0.918244	-1.19084	-0.7189	-1.04304	-0.715079	-0.955936	-0.147156	-0.897317	-1.07399	-0.277299	-0.974348	-1.15587	-1.04001	-1.11573	-1.19775	-1.07871	-0.876596	-1.08289	-1.17861	-1.20739	-0.599967	-1.02951	0.476864	-1.06476	-0.354001	-0.900484	-0.850533	2.6735	-0.792378	-1.0078	-0.629659	2.99804	-0.478548	-0.818685	0.862659	-0.992923	0.332202	-0.0915631	-0.0857902	-0.0877128	-1.04912	2.22679	0.950314	-0.868037	0.602999	0.163388	1.63224	1.35952	0.344754	1.1603	-0.926843	-0.553799	-0.699259	0.838597	0.578785	-0.814037	0.335532	-0.895485	0.387471	-0.156372	0.921804	-0.771097	-0.817562	-0.596357	0.570788	-0.854446	-0.858367	-0.392516	-1.2161	3.42436	-0.604162	0.436215	-0.6759	1.64834	-0.49649	1.75387	-0.908006	1.13592	-0.788895	-0.977115	-0.201995	2.43307	1.47316	-0.614905	1.19123	-0.609817	-0.274947	-0.131154	0.773346	0.323761	1.69143	-0.769059	0.000246594	-0.645255	-0.680401	-0.703506	0.683732	1.41157	-0.437763	0.522072	-0.924142	-0.951315	0.267428	-0.735795	-0.867544	-0.988742	-1.01237	1.5465	0.516654	-1.21494	-0.202832	0.794383	1.07592	0.674871	0.175495	0.0522109	3.09775	-0.2891	-0.772509	0.0133322	-0.789053	0.313325	0.307338	-0.544068	-0.163282	-0.649098	0.996445	-0.836085	-1.04108	1.09601	-0.706698	-0.0921299	-1.1872	0.377893	-0.456436	-0.820611	-0.365597	0.383139	0.754366	0.580265	-1.12444	-0.233175	-0.48319	-0.0485944	-0.11952	-0.319086	2.23296	-0.666331	-0.790161	-0.645402	0.199402	-1.04001	0.265518	0.472973	-1.12704	1.23059	-0.61476	0.23694	0.591172	-0.924311	1.15256	1.26086	2.35465	-0.0863555	0.59485	0.648774	1.75725	-0.228329	0.433748	1.39408	-0.638914	-0.141809	1.71441	-0.0812736	-0.0874865	-0.144364	-0.480185	1.93036	-0.50062	-0.959365	1.53679	-0.1946	-0.210976	-0.480458	2.02189	2.56941	1.07936	0.391164	1.4443	0.943137	-0.728867	-0.277547	0.387922	1.8187	0.758146	0.523846	-0.150418	-0.941424	-0.534661	-0.679951	0.463344	0.78583	0.0431965	-0.45118	-0.493054	1.40869	0.217375	-0.478821	-0.369348	-0.703203	-0.330236	0.986108	0.513516	-0.425761	0.4798	0.120709	-0.725795	-0.651022	0.266951	-0.673654	-0.545335	-0.280398	0.572439	0.0973308	-0.984917	0.365812	-0.773137	0.94369	-0.810838	-0.366761	0.275909	-0.549845	-0.842566	-0.283129	1.67249	-0.877916	2.12637	0.401668	1.77967	-0.170096	-0.549563	1.82311	-0.525018	-0.863606	-0.351176	-1.00043	0.411317	-0.978673	1.57997	0.793864	-0.981619	-0.621466	-1.11185	0.935171	-0.449162	1.27152	-0.836408	-0.662456	-0.748634	1.13415	-0.078681	0.0357436	0.863233	-0.27891	-0.345281	-1.07453	-1.03733	-0.715079	-0.0252939	2.27442	-1.09347	0.0462763	-0.581836	-0.21843	0.723958	-0.100537	1.0567	-0.354772	-0.528786	-0.661861	-0.825917	-0.0263924	-0.598811	0.0823639	0.342729	-0.766397	-0.710808	-0.973311	1.65534	0.190803	-0.554082	0.0482917	0.807259	-0.506417	0.384945	-0.535922	-0.807005	2.76141	-0.483736	0.745343	0.953825	0.848602	0.143627	0.375808	0.0795456	2.00114	-0.996064	-0.379859	0.0962949	0.205706	2.46495	-0.339914	2.30487	0.13276	0.313699	2.28825	-0.537184	-0.855426	0.630954	4.20068	-0.170331	-1.16512	-0.761708	0.0898607	-0.742282	1.12726	-0.442047	0.551621	-0.30172	1.63959	-1.13935	-0.921107	0.0879891	0.220698	-0.405118	0.658618	-0.356701	-0.845652	0.57054	0.676677	1.26187	-0.672905	-0.513061	0.519788	1.36761	1.14604	-1.22699	-0.842241	-1.03555	-1.15474	2.72529	-0.88486	-1.03715	0.674242	2.23258	-1.10816	-0.330363	-0.498691	0.528234	-0.752672	1.1332	1.66236	0.409176	-0.765302	0.482558	-0.652207	0.34107	2.38673	0.363351	1.2447	-0.737646	1.19393	-0.458056	-0.288976	-0.213258	-0.716454	0.705066	-0.947558	0.224405	-0.00561977	1.27353	-0.742127	-0.989438	-1.05666	-0.573257	-0.802224	-0.223253	-0.219152	0.292013	-0.670961	-0.789369	-0.876761	-0.4239	-0.748634	-0.273834	-0.973656	0.594197	-0.656212	-0.892658	-0.448221	0.338857	-0.253038	3.8543	-0.020358	-0.467666	0.494414	-0.129538	-0.538728	-1.03306	0.279614	0.404889	-0.745378	0.0190382	2.46228	-0.803339	-0.660819	-0.604886	-0.585851	0.871763	0.0865321	-0.258801	-0.268646	0.382326	1.73899	-0.607495	-0.981619	-0.787946	-1.18166	-0.790477	0.722807	-0.0877128	-0.271238	-1.11296	1.81214	-0.900151	-1.07943	-0.487431	-0.981099	-0.667824	-0.116535	1.77177	-0.0936044	-0.802702	0.62999	2.14226	-0.212056	-0.57497	0.643675	-0.451719	-0.533541	-0.17776	1.19393	0.147473	1.43798	-0.191268	-0.932087	0.569301	3.06619	-0.0925835	-0.769216	0.902016	0.925433	-0.3916	1.76128	2.67171	-0.364822
WWTR1	0.978607	-0.258902	2.16871	0.844775	1.56015	0.0439204	0.0509664	0.471341	-0.477108	1.34966	0.219116	0.323481	-0.300518	2.7899	-0.0624551	1.00468	0.72746	-0.0446992	0.0479323	-0.0957847	-0.0330995	2.67687	1.57572	0.97651	0.517374	2.20114	1.53431	1.07095	2.41807	-0.711908	0.159147	0.715087	0.20252	-0.0252788	3.36994	2.42354	-0.116565	-0.279939	0.646663	0.922245	-0.0316828	-0.377342	-0.374729	0.303097	-0.685	-1.01592	0.0515978	-1.12962	-1.52926	-0.711109	1.51521	0.0900786	-1.75953	-0.91997	-1.09702	1.29163	1.08389	0.160449	-0.833134	-0.358325	1.12452	-0.641313	-0.0659749	-0.0947732	0.241151	0.972261	-0.334153	0.0270919	1.10095	-0.722607	-0.499595	-0.123659	0.64251	0.433019	-0.646752	1.58499	-0.385645	0.222423	-0.0437183	2.98174	-0.893662	-0.153056	-0.378432	0.506113	-0.0835043	-0.412142	-0.649959	-0.874661	1.57512	-0.4	1.03889	0.0112127	0.690348	-0.605422	0.00165521	-1.04572	0.129375	-1.01768	-0.897832	0.385791	2.35401	-0.217066	-0.330123	-0.450133	-1.164	-1.14797	-0.896565	-0.480758	0.800196	1.40328	1.27297	0.227957	-0.427122	-0.10487	0.795013	-0.488197	-0.0300464	-1.22224	2.34058	-0.316304	-1.07714	-0.0834587	-0.0609231	-0.513377	-0.279117	-1.39636	-0.857256	1.68822	0.794932	1.58178	1.09173	0.874271	0.512248	1.83667	-0.723815	1.40968	0.276516	-0.843852	-0.505236	-1.07175	-0.292421	0.483327	0.152309	3.2749	-0.526559	0.11092	-0.18842	-0.464369	1.1492	-0.498071	-0.972856	-0.89121	1.44947	-1.61358	-0.72583	-0.0300022	0.517978	0.0498714	0.0522711	2.40499	1.3266	-0.912282	-0.521262	-0.144793	-0.756834	-0.0299138	0.0954979	-0.653945	-0.841184	-1.1389	-1.18939	1.54371	1.01293	0.661508	0.918629	-0.57231	0.204633	0.130138	-1.44736	1.48766	0.26623	1.06509	-1.01352	1.33909	-0.709444	1.6517	-1.16619	-0.866082	1.76398	-0.937285	1.05025	0.105428	0.185912	-1.29164	-0.0495229	0.578916	-0.708513	0.985816	-1.07415	0.922145	-0.309647	-0.761016	-1.12782	0.729671	0.690864	0.154011	-0.667452	2.08139	0.0163364	-1.75503	-0.905903	-0.448767	0.00737039	-0.308654	1.02156	0.550146	-0.892027	-1.01792	-0.0107082	1.78093	-0.434268	-1.10537	1.00173	0.39266	1.47074	-1.30816	0.117688	-0.993101	-1.43763	0.15749	-0.75985	-0.695593	-0.0738085	1.0167	-1.60044	-0.722339	-0.827623	-0.89277	-1.29561	-0.0768977	-0.244604	0.373944	-0.137797	-1.1107	0.00403892	-0.501004	0.568251	-1.61645	0.321694	-0.992627	-0.500827	-1.43753	-0.314625	1.67002	-0.0974413	0.841639	-0.74673	1.63932	0.682278	-0.404979	0.904763	-0.421516	-1.07963	1.46455	-1.65399	-0.995708	-1.65363	0.226367	1.74314	0.775477	0.650951	-0.915293	-0.259968	0.259671	-0.048718	-0.334896	-1.62937	-0.521202	1.48202	-0.902535	-0.46638	0.418944	-0.270562	-0.63462	-1.18549	-1.54449	0.364002	0.347038	0.0875682	-0.415205	-0.449848	0.324553	0.767374	0.420393	-0.492981	0.107953	-0.351712	-0.445868	-0.684345	-0.27886	0.238445	-1.08213	0.105102	1.8601	-0.581712	0.640002	-1.61117	2.71344	0.325659	-0.0189433	-0.964609	0.292429	-0.464599	0.0521449	1.26015	0.383104	-0.600864	1.05357	-0.253785	-0.412977	-1.31639	3.74049	-1.36012	0.778604	0.641625	0.280921	1.1939	-0.10686	0.402603	0.0713864	-0.232575	0.410624	1.87465	0.645898	0.0268783	-0.101082	0.619351	0.750081	0.42853	-1.7574	-0.723144	-1.09652	-1.25306	-0.592036	0.910193	0.899846	0.771472	0.0536588	-1.10494	-1.72814	-0.955091	0.863723	0.814985	0.236338	0.586863	-0.942408	-0.318775	2.48851	-0.324571	0.78159	-1.22024	-0.894034	-0.678129	0.926972	2.77543	-0.247928	-0.592656	-1.57301	-1.73565	-0.940571	-0.878635	-1.39959	0.66602	0.24055	-0.11447	0.269629	-0.433704	-0.341816	-1.65822	-0.375654	-1.20879	0.195897	-0.832776	2.76592	-0.385207	-0.192218	0.476922	-0.0163545	0.120839	-0.649959	-0.837298	-1.64496	-0.622702	-0.585908	-1.42981	0.664711	-1.48017	-0.567782	0.423491	2.03462	-0.564485	-0.18565	-1.19643	0.483522	-1.08413	2.01395	0.669998	-0.990655	0.348869	-1.24257	-0.012282	0.0470885	-1.02651	-0.31888	-0.933549	0.255805	-1.49687	-1.15388	0.392008	0.973807	-1.03135	1.84609	1.41957	0.665613	0.589026	0.714296	1.00123	-0.382472	-0.279682	-1.10723	-1.47615	-0.447743	1.79233	-0.778199	-0.780907	0.192111	-0.18949	0.959179	-0.491871	1.29653	-0.854421	-0.158778	0.71954	-0.404038	-0.564058	-0.896714	-0.963368	-0.631378	0.0517662	-1.65552	-0.245711	-0.917705	-0.776535	0.0468774	-0.308967	-0.895895	-0.901713	-0.600989	-1.04425	-0.18876	-1.41488	-0.39212	1.61059	0.364106	1.34405	-0.284158	-0.992548	-0.54665	0.436794	-0.357033	0.321336	0.509311	0.602129	1.12329	-1.13692	0.573239	-0.169273	-1.67361	-0.165048	-1.6303	-0.422748	0.156621	-1.02796	0.900174	-1.05061
AGPS	0.195793	-0.301629	0.247485	0.794351	0.224957	-0.407076	0.636022	0.65742	-0.518497	0.129583	-0.214645	-0.815404	0.599223	-0.229445	-0.0719265	-0.264816	-0.181433	0.782437	-0.0138586	-0.0199747	0.301898	0.334324	0.396323	0.704795	0.0530033	0.969681	0.303811	0.855618	0.242212	0.137489	0.481354	-1.35578	-0.256025	0.574976	-0.684644	0.224927	0.354319	0.558868	0.342125	0.603259	0.15776	-0.603151	-0.0408761	0.137331	0.783508	-0.271644	0.0391681	-0.466552	-0.784128	-0.156161	0.110683	0.840643	-0.627101	-0.774202	-0.798735	0.148964	-0.459539	-0.249053	1.07809	1.47526	-0.925873	0.973467	-1.06386	-1.76414	0.245078	0.400379	2.20508	0.647993	-0.0991978	-0.0622944	0.635727	0.126637	-0.116703	-0.54194	-0.048189	0.873664	0.985844	0.147012	1.05067	0.0563143	-0.414878	-0.902072	1.44655	0.115046	-0.165085	1.05403	-0.699985	1.82825	1.14522	0.734304	1.31334	1.15412	-0.0418479	1.05941	-1.55093	0.837639	-0.113235	-0.305979	-0.0989587	0.475204	-0.862097	-1.33678	-0.549464	1.21116	-0.4713	-0.810385	-0.0615184	-0.275335	-0.369299	0.173093	-0.880757	-0.120691	0.686603	-0.299876	1.00541	0.983602	0.0146303	0.0325046	0.194151	0.879993	0.105804	-0.45162	0.639875	1.0185	0.552406	-0.0540722	1.49926	0.644177	2.62711	0.484677	0.201704	-0.405904	-0.255233	0.750562	0.367429	-0.0753135	0.488222	0.50071	-0.499132	-1.30494	-0.0729761	-0.68423	0.798439	0.948896	0.793233	0.196134	0.325196	-0.555736	-0.296994	-0.296374	0.10791	-0.214752	0.6283	-3.59727	0.316369	-0.711217	-0.491965	0.887393	0.528861	0.171907	0.726025	-0.95376	-0.0974562	0.15638	0.272474	1.6201	-0.242383	-0.406244	-0.798606	-0.376929	1.21151	0.169658	0.502249	-0.0514486	0.277875	-0.216314	0.661299	0.76676	1.72099	0.769784	-0.333908	-0.0011343	-1.01684	0.368044	-1.73399	-0.202002	-2.96227	-0.33934	0.788171	-0.128338	0.430996	-0.0350185	-0.00801997	-2.07762	0.77636	-0.0911813	-3.22425	0.318333	-0.426124	-0.197376	-0.47331	1.27423	0.867322	-0.150388	0.533823	0.806294	-0.476521	0.176182	1.32393	-3.00587	-0.406849	-3.20278	-1.53891	0.261127	0.895832	-0.544789	-0.467979	1.37473	1.57465	-0.00146498	-0.718211	-0.280082	-0.341856	0.559444	0.938014	-3.86612	0.976673	-1.5207	-0.499756	0.325196	-3.3972	0.62029	-0.0265034	-0.914934	-3.75736	0.60288	0.0711692	0.954491	0.499169	0.543197	-0.8226	-1.05607	0.347875	0.238335	-1.28322	1.50715	0.0375363	-1.04914	-0.173406	0.849662	0.0776191	-0.488777	0.131957	-0.0985147	-0.161387	-1.05349	-0.0255699	0.720276	0.0829621	-0.241452	0.379667	1.47887	0.377801	1.02814	0.29552	0.54328	-0.11636	-0.745294	0.0411252	0.891308	0.494346	-0.210744	0.52714	-0.0773475	-0.873641	0.845443	0.133254	-0.367059	-0.0623956	0.23026	-0.199706	0.575605	0.505802	0.0424292	1.2968	0.764785	0.502333	-0.514732	-0.453425	0.358431	0.555927	0.343895	-0.00374768	-0.378877	-2.89591	-2.23643	0.3662	-1.62023	0.311424	0.506305	0.424398	0.546647	1.61848	1.33308	1.48964	-0.282804	-0.614474	1.09957	1.15619	0.178395	-0.0072578	0.0900286	0.203219	-0.120691	-1.22369	1.21531	-0.215639	-0.298599	-1.00294	1.28347	-2.67621	1.15155	-4.36512	0.00774752	0.126257	0.61099	0.238763	1.09449	0.712924	0.595941	1.22564	-0.952672	0.364999	-0.104565	-2.69867	1.19304	1.91529	-0.245788	0.59032	-3.82243	1.38183	0.0666784	-0.0776867	0.102611	0.377335	-0.0521211	0.0295602	0.142728	0.583189	-0.240199	0.209239	-0.337935	1.42236	0.749841	-0.75046	-0.888865	-0.246828	0.303453	0.669148	-0.391382	-1.0308	0.176306	-0.435159	0.130502	0.161021	-0.0943853	-1.77417	0.105102	-0.69428	0.264066	0.454119	-0.580792	-0.0202409	1.11711	0.369243	-0.650544	1.08553	-0.693199	-1.74858	0.151825	-3.51749	0.561943	0.0646731	0.674308	-0.0972173	-0.11056	0.333377	0.72293	0.00576871	0.77173	1.17184	-2.98031	-1.53737	-0.874436	-1.92405	0.783023	-0.606948	0.233811	0.899294	0.535567	-0.0790436	1.59725	-0.859108	1.19518	0.538196	1.60017	0.328489	-3.57786	-0.190292	0.162588	0.75934	0.148429	-0.116909	0.124164	0.582726	0.0463378	-1.85557	0.830643	-0.447248	-0.157902	-2.64224	0.0992864	0.707568	0.362831	1.02934	-0.898019	-0.148374	0.170845	0.476305	-0.742038	0.389678	0.330415	-0.485514	0.541568	1.07082	-0.206105	0.344485	-0.422814	2.58191	0.803332	0.00794533	-1.22692	-0.218374	1.66006	-0.968666	1.2363	0.247424	0.295371	-0.0393688	0.204887	-0.220507	0.405065	-2.88076	0.983864	0.391478	0.798033	-1.84185	0.779936	-1.48319	-1.72052	-1.23686	-1.63553	0.00451479	0.325849	0.368307	-0.101932	1.23327	0.80024	0.213584	0.0951575	1.48423	1.73831	0.921592	0.0781989	-0.195365	0.703774	-2.71821	-1.52705	-0.0163169	-1.28327	-1.0641	-0.312424	-0.325871	-0.575228	-0.317413
STEEP1	-0.644141	-0.109179	-1.46468	-1.01296	-0.29974	0.49517	0.024995	0.452882	0.0430179	-0.84977	-0.419918	-0.37777	-0.358868	-0.801841	-0.822784	-0.844659	-0.560851	-0.206583	0.0272982	-0.355235	-0.0534971	-1.05062	-0.731368	0.279828	-0.380502	-0.879726	-0.111326	-0.288112	-0.0920811	0.278318	-0.756697	-0.824203	-1.09558	-0.258043	-2.64971	-0.86989	-0.509016	-0.55335	-0.61623	-0.709536	-0.54956	-0.304042	1.44314	0.609114	-0.0287923	0.902764	0.279874	-0.440968	0.0533425	1.75123	-1.09425	2.40425	-1.51014	-1.39822	-0.853148	0.613241	0.376628	0.532601	-1.07832	0.692857	0.931061	-0.615537	-0.47196	0.558876	0.571748	0.160691	-0.755838	0.0763477	0.547093	0.410709	-0.412474	1.18164	1.29117	0.308958	0.191284	-0.213633	0.124029	2.25075	0.262854	-0.841155	1.44968	0.348935	-0.36638	2.0041	-0.501252	0.101667	0.588683	0.0359885	-0.516434	1.18261	-0.102957	1.01562	0.136682	-0.135561	0.501786	-0.215281	-0.42201	-0.500495	0.301455	1.05136	-0.255479	-0.734153	0.347642	0.148966	0.886738	1.61087	0.420927	0.89846	-1.41938	0.627445	0.421149	-0.354486	0.960579	0.387503	0.576243	1.81923	0.639178	1.39426	0.681823	-0.611887	1.18432	0.303114	0.99647	-0.707164	0.863458	-0.521706	0.204486	-0.476852	1.3777	-0.839081	1.66952	0.375078	0.722001	-0.0482228	1.44389	-0.211437	1.29476	-0.304013	-1.05804	0.686719	-1.63348	-0.151166	0.635766	0.221704	0.0523392	0.684778	3.31443	0.0976183	-0.316188	1.31751	-0.416944	-0.677846	-1.60116	-0.831853	0.630929	1.36366	-0.411328	-0.81152	1.63599	0.35815	-0.121129	0.582679	2.06002	1.31598	1.07503	-1.00598	-0.758548	-0.18638	-0.786516	0.185848	1.44196	0.0435211	0.108073	0.425084	-0.250748	-0.617364	0.757989	-0.721786	0.290279	0.0133248	-1.18239	0.481373	0.0110615	1.05068	-0.228997	0.206438	-1.44065	1.34527	-1.30382	1.17612	1.46387	0.985316	-0.00818315	-1.59118	1.08197	0.949824	-2.11781	0.86144	1.7509	0.509354	1.74672	1.1454	-1.18594	1.00794	-0.430957	-0.24869	-1.08592	-0.581414	-0.736449	-1.93235	0.682572	-2.78288	1.5607	-0.757953	-0.686834	1.93048	-0.32787	-0.47313	-0.0519112	1.98717	-0.452444	0.905486	-0.207241	-0.522774	-0.660817	-2.56835	0.324502	-0.18241	1.4227	1.293	-0.862688	-0.877316	-0.0301335	-4.62799	-2.12749	-0.050508	-0.523109	-0.877695	-0.542764	0.361313	0.135293	-0.179857	-0.452504	-0.171588	1.48548	-1.11694	1.5607	-2.19522	-1.26205	1.08758	-0.899568	-0.363922	0.918833	-0.848679	0.946384	0.42168	1.21325	-0.160375	1.02709	0.138364	-0.337766	-0.361178	-0.692162	0.26843	0.324136	-0.496924	0.745613	0.446615	-0.791359	0.967091	0.34117	0.685769	0.933849	0.0882911	-0.193381	0.933255	-1.16036	0.147193	0.569393	-0.26234	1.64723	-0.446136	0.809966	0.892209	0.492062	-0.974461	0.989877	-0.240032	-0.205323	-0.408451	-0.930705	0.465985	-0.384457	0.841545	-0.107377	-0.0832149	-0.976205	0.732627	0.193556	-0.0371076	-0.282006	-0.0571922	1.40322	1.50919	2.15135	-0.81445	-1.35412	0.0360642	-0.508833	0.00234813	0.0590293	0.909611	0.614319	-0.0260601	1.22398	-0.525551	-1.22943	-0.869478	-0.158299	-0.81546	-2.17449	-0.536228	-2.12644	0.0380814	-0.54876	2.80005	-0.122061	1.59387	-0.716241	-1.28965	0.346485	-1.01112	0.116823	0.0930698	-2.41825	-0.673636	0.966098	0.263928	-0.0773364	-0.316529	0.207652	-0.707684	-1.73205	-0.339141	0.711737	-0.347694	0.589832	1.94878	-0.504889	-0.195318	-1.32535	-0.624367	0.421525	0.315686	0.62061	-0.311187	1.70423	0.534369	-0.0452391	0.388062	0.370827	0.315181	-1.74266	-0.242388	-0.744663	-0.23527	-0.431075	-0.687447	0.450846	-0.59708	0.132975	-0.367306	-0.0484305	-2.10116	1.04018	-0.0499106	0.235995	-0.914799	-1.74521	0.390344	-3.45964	0.217818	1.67535	-0.224555	-1.27795	-0.752999	1.15465	-0.216105	-0.883036	-0.264854	-0.575817	-3.44583	-0.198813	0.163446	-0.614246	-1.09911	-1.65942	0.152144	0.493508	0.126525	-0.781947	-1.01747	0.379951	0.710294	0.65865	-0.29361	1.06945	-0.3722	0.843788	-0.148882	-0.934002	0.756746	2.57563	0.661893	1.18998	0.303229	-1.2297	0.24442	-0.484551	1.38098	-0.0973293	-1.83357	0.99556	1.25103	1.41799	0.299772	0.738869	1.15358	-0.258322	1.75429	-0.861627	0.248318	0.673815	1.9498	-0.517988	0.666904	-1.28415	0.041709	-0.401066	-0.993845	-1.48142	-0.000817506	-0.710544	-1.76987	1.11078	0.172032	1.39886	0.27704	0.984092	1.33311	1.0788	-1.18017	-2.41796	0.875102	1.56328	-0.521249	0.166005	-1.38657	-1.26021	0.557778	-0.136658	0.612184	0.74004	1.93075	0.268803	-0.948567	-0.695428	0.269828	0.945033	0.675033	-0.360369	-0.801405	1.90072	-0.338568	1.01852	-0.447325	-2.1755	-1.74331	0.499805	-0.490429	-0.468723	-0.0988343	-1.11205	-0.743446	-1.02626
TTC27	-0.268526	-2.62429	-1.04936	-0.709546	-0.680378	-2.53344	-1.0729	-1.14436	-1.59158	-1.14554	-0.891044	-2.74961	-1.04621	-0.84301	-0.876523	-1.46266	-1.17976	-0.640686	-1.18374	-0.916704	-0.543496	-0.648868	-0.771618	-0.364442	-0.679223	-1.04898	-1.25074	-0.279717	-0.779766	-1.43533	-0.438702	-2.88556	-1.20509	-0.72514	-1.33136	-0.766016	-0.858647	-1.62964	-1.28108	-0.462433	-1.29745	0.764648	0.0401073	-0.0157216	0.932999	1.10806	-0.106083	-0.113694	-0.377258	0.102545	-0.64863	0.924328	-1.07246	-0.21611	0.307859	0.619068	-0.369823	1.12695	-0.624717	0.586725	0.0765486	1.12049	-0.0357552	-0.481842	1.36116	0.336862	0.005254	0.644621	-0.411278	-0.494353	0.218852	0.447119	0.812192	1.71134	-0.511783	1.01652	1.68356	-0.175768	0.623353	0.964505	0.926732	-0.00897039	1.00173	0.566158	1.01902	0.772599	0.650356	1.20792	-0.612455	1.75482	0.375376	1.39305	0.845878	-0.56126	-0.975635	0.10403	-0.254406	-0.587892	0.166481	-0.460821	-1.51229	-0.248476	0.0881011	0.650356	1.12218	-0.033773	0.298233	-0.144249	0.154751	0.431774	0.296667	-0.394461	1.70257	1.07399	0.87425	0.202227	0.981953	1.46067	-1.09906	0.475378	-1.20738	-0.0724849	0.434969	0.517325	-0.79828	0.797951	0.785272	0.442709	1.43018	-0.358119	-0.0411642	0.56482	0.609006	0.701884	-0.399413	0.27577	1.84442	1.21417	-0.636982	-0.730862	-0.334032	-0.567328	0.8555	-0.793878	0.486451	0.195356	0.303762	-0.055453	-0.216069	1.06229	-0.177479	0.183955	-0.61062	-3.16636	-0.0628191	0.0857493	0.374629	-0.269198	0.520333	0.366338	0.113332	-0.351248	0.769713	0.335831	0.68968	1.48813	0.451158	-0.607846	0.88785	0.550832	0.855211	0.129828	0.514669	1.09614	0.600139	-0.26458	0.446257	0.00283674	1.13706	1.02126	-0.99871	0.431607	-0.0164555	0.141875	0.17055	-0.816656	-3.18463	0.0252467	-0.760475	0.0258562	1.25454	0.402059	0.332116	-2.02869	0.628286	1.97295	-2.85572	-0.135476	1.7397	0.395967	-0.0465438	1.34659	-0.919778	0.672727	-0.0142157	0.236666	-0.976007	-0.122524	-0.634516	-1.70887	0.896568	-2.44378	-0.20799	-0.849876	0.449006	1.13672	0.168189	-1.2586	0.224457	0.0668313	-0.774249	0.641703	1.19977	0.93624	0.494452	-2.89317	0.133837	0.483048	0.614653	0.504155	-2.73331	0.394012	-0.413304	0.863043	-4.5174	0.358501	-0.0806029	-0.872262	-0.158226	0.491319	-0.403099	0.815771	0.368039	0.776136	0.121019	0.478166	1.23335	-0.282416	-1.2673	0.793997	-0.405647	0.730098	1.19861	0.0174641	0.0536499	-1.64035	-0.456438	1.02157	0.373645	0.377241	-0.609726	-0.347539	-0.0762653	0.670698	0.339678	0.468642	0.121499	0.0619797	-0.790381	0.698289	0.323707	-0.861764	0.4072	-0.860435	-0.371951	0.28358	-0.885423	0.210049	0.936804	0.488902	0.560516	0.486974	0.607656	0.0423434	0.345063	0.0696109	0.382763	1.08611	-0.148968	1.46843	0.0678833	0.385807	0.464527	0.36341	-0.48004	-1.61301	-1.00117	-0.756177	0.201184	0.998032	0.387531	-0.291205	1.19577	1.1527	1.12436	0.134682	0.826395	2.61484	-0.394636	0.207683	0.805727	0.206248	-0.0404242	0.776671	-1.36047	0.940351	-0.49997	0.895769	0.257411	0.0781214	-0.519258	-0.184863	-3.37861	1.09988	-0.680956	1.23993	-0.442748	2.10009	0.00118575	0.199063	1.11309	0.0470753	-0.0900883	-0.750703	-2.77987	0.314409	1.76186	1.11715	0.178854	-1.38907	0.918553	-0.375256	0.221103	0.340914	0.487235	-0.972929	0.920196	-1.18721	-0.240227	0.230799	0.123934	-0.379262	0.986861	0.565139	-2.13952	-0.220943	1.05661	0.695666	0.94066	0.237483	0.340914	-1.4315	-0.208525	-0.168202	-0.527575	0.217137	-0.135556	0.108221	-0.449697	-0.0716192	1.12152	-0.121644	0.842916	0.0645757	0.720853	0.239435	0.626039	-0.785094	-0.00924015	0.146161	-2.98506	0.670513	0.624696	2.51205	-3.18683	-0.185803	0.33308	0.554351	0.114775	1.0581	-0.231752	-2.43653	-1.28384	0.251902	-1.46615	-0.165522	-0.865088	-0.100676	1.93752	-0.172145	-0.192348	1.13231	0.436964	2.02121	0.127472	1.35291	0.878646	-1.35174	1.13142	0.608033	-0.0934153	0.864226	0.785953	-0.788135	-0.351594	0.987193	-0.605075	-0.255995	0.798895	-0.117127	-2.46327	-1.37371	0.909898	0.718916	1.97936	0.560101	-0.280476	0.883295	-0.160818	-0.913218	0.1732	-0.616788	-1.47786	0.93046	-0.209925	0.182002	0.0582888	-0.432886	0.66802	-0.877293	-0.546534	0.572362	-1.67375	0.633398	0.231795	1.81422	0.474918	0.952788	0.577729	1.59431	0.296249	0.315067	-3.38521	1.93835	-0.548423	0.811664	-0.464135	0.0426465	-1.65953	-1.60633	-0.408109	-0.854921	0.953292	0.245321	0.885559	1.83129	-0.371082	0.629721	0.345235	0.662195	0.708848	-0.227233	0.856802	0.32015	0.0724254	1.06194	-2.88596	-0.911139	-0.11533	-1.0429	0.330361	-0.281067	-0.600571	-1.39352	-0.255493
VSIG2	2.14387	1.85936	0.585541	1.38875	1.88969	1.36638	1.69617	1.5886	1.84522	1.39818	1.57067	1.68381	1.08138	1.33841	1.59496	1.48726	1.61696	1.43767	2.17816	1.74472	1.53113	1.23455	1.5533	1.71858	1.48892	1.45642	1.45748	1.52283	1.42947	1.58273	1.87022	-0.912702	1.96061	1.64871	0.160974	1.5869	1.63916	1.92248	1.52435	1.4703	1.77348	0.213287	-0.572603	0.48604	1.26982	-1.04323	-0.201438	-1.15604	0.144196	0.584557	-0.767003	-0.992583	0.214357	0.439213	1.34883	0.0795508	0.167439	0.498433	-1.39609	0.590194	-1.51418	-0.483535	0.546312	-0.206004	-0.763206	-1.53906	0.87497	1.16849	0.527583	-0.715883	0.120353	0.898604	0.43004	-0.354163	0.381848	-1.13792	0.284951	0.801463	0.333458	0.505665	-1.23303	1.01828	-1.37188	-1.43866	0.204722	-0.392689	0.967513	-1.5986	-0.852458	-1.58324	-1.4943	0.165406	0.0568741	1.19412	0.480975	0.486991	-1.28867	0.682812	1.36323	0.502681	0.245818	-0.558392	0.0693796	-0.130512	0.972168	-0.620687	-0.206709	-0.169074	-0.0937803	1.08761	0.467748	-0.713094	-1.60664	-1.57097	0.526632	0.565399	0.0198803	-1.60198	1.00668	1.59743	-0.886203	-1.46972	0.423108	0.311999	0.0833662	1.33709	-0.791068	0.238022	-1.41896	1.0442	-0.123658	-1.56353	0.605828	-1.229	0.235802	-1.27255	-1.11545	1.47044	-0.0402403	-0.129882	-0.268517	0.998917	0.0822294	-0.795121	-0.369514	-0.980407	-0.775444	-1.15562	-0.40827	-1.4535	-0.923399	0.814838	0.779837	-0.85436	-0.971687	0.626307	-0.301641	0.41607	0.28556	-1.05424	1.08224	1.43101	1.30086	0.977279	0.441451	-1.54444	0.824266	1.33106	0.8472	-0.320366	0.137505	0.806223	-0.4629	-1.58593	-1.15408	0.717317	-0.469895	-1.36489	0.949683	-1.14336	0.947016	-0.47099	-1.31525	-0.554239	1.17237	1.32555	-0.158406	0.110929	0.0960951	0.0746348	-1.40257	0.132883	1.13663	0.709077	0.614584	-1.40926	1.38418	0.300637	-1.52059	-1.58544	0.660687	-1.38195	1.41512	-1.1325	0.482655	-0.764726	0.188012	0.0931399	-0.818628	0.540518	1.16806	-0.875236	-1.39655	-1.29056	0.615608	-0.320385	0.559748	-1.25037	-0.145693	0.100881	0.232936	-1.07731	-1.49526	0.480221	-0.114504	-0.618268	0.803827	0.639997	-0.345376	-0.333307	0.241636	-1.11337	1.42657	-1.11867	0.98898	0.436873	0.662017	1.31286	-0.674377	-0.573302	1.07634	-1.47894	0.646593	-1.45683	-0.768172	0.698225	-1.43094	0.780218	-0.346561	-1.34578	0.655218	-0.659871	-0.512844	-1.56632	0.529554	0.884688	-0.66989	0.621525	-0.966388	0.443523	0.0613665	1.64322	-1.43974	-0.544439	0.206551	0.607123	0.328693	0.405511	-0.53393	-0.552153	0.817257	0.225726	-0.209283	0.91069	0.775299	0.0625912	1.97986	0.824392	-1.07808	-0.599335	-0.312455	1.07256	-0.588277	1.26873	0.91203	1.47896	-1.35951	-0.259445	0.896213	-1.37625	1.17787	-0.453501	0.706917	-1.03403	-0.0371269	-0.853316	1.24516	0.693409	0.959029	-1.39314	-1.23905	-0.497291	-0.845372	-1.48919	-0.975185	-0.610892	-1.16409	-1.48171	0.18035	-0.026633	-0.830788	-0.367122	0.467329	-1.36108	-1.49179	0.00922227	-1.51749	0.0925007	-1.27404	-1.57385	-0.180869	0.534114	0.758164	-0.203551	0.0107145	-1.35166	0.58945	-1.62068	0.45185	-1.04225	-0.962116	0.0999841	0.715909	0.855854	0.915367	-0.971565	-1.00437	0.370758	-0.883417	0.417961	0.868675	1.28395	0.29391	0.682435	0.840945	-1.18295	-0.235127	-0.937624	-0.0476354	-1.59536	1.5415	-0.989869	-1.39324	1.42344	-1.51622	1.39601	-1.52109	-1.18701	0.407963	-0.000929764	-1.6086	-0.0955585	0.583557	-1.34505	-1.17751	-1.61413	1.64422	0.173228	-0.596546	-1.55963	-1.4587	1.53449	-0.758703	-0.619879	0.0625653	-0.742944	-0.279028	1.17806	-0.0548227	0.340758	-0.643117	0.523662	-0.0032374	-0.69997	1.86584	0.394611	-1.40103	-0.0957951	1.33143	0.251226	1.17822	1.34494	0.703289	-0.799312	-1.09041	0.0457163	0.602497	-0.949321	-1.107	-1.53303	-0.865798	-0.656027	0.32514	-0.345796	-0.661525	-1.47785	-1.43591	1.14224	-1.49874	-1.53553	1.28684	0.65378	-0.511888	0.59377	0.155515	-1.59011	0.469887	0.0265622	-0.28274	-0.880643	0.852319	0.0607066	0.579922	0.310967	-1.58642	-0.986342	-0.248475	-0.494562	-1.49627	-0.960962	-0.955581	0.448842	-1.52605	-1.45769	-0.477885	1.12009	-0.49412	0.422567	0.0779972	0.0633892	-1.17202	0.277203	1.01213	-0.541331	0.490545	-0.662369	0.87228	0.895869	-1.59091	-1.43075	-1.60898	1.29559	-0.0593131	-0.624231	-0.358212	-0.543873	1.04399	-0.0897819	0.507563	1.04138	-0.102792	0.514429	0.581737	-1.09768	-0.33895	-1.59251	-0.867529	1.17768	-1.44751	0.0908478	0.134854	0.860563	-0.115404	-1.30451	-0.00446301	-1.01809	-1.09606	0.777989	0.02088	0.0778249	0.56471	0.442168	-1.47905	0.60236	0.432282
PHLDB1	1.73684	0.385031	1.02711	1.51435	1.16724	-0.0100327	0.666458	0.0557933	0.972569	1.45497	0.471323	0.30405	0.0514173	1.24831	0.62948	0.931687	0.934367	0.773727	1.34716	1.15402	1.32856	0.809273	1.6067	-0.134168	1.38358	1.41407	1.09704	1.20914	0.689731	0.180544	1.3669	-0.153492	1.82968	0.763164	1.3399	0.0487886	1.29006	0.97871	0.560694	0.222743	2.22765	-0.70293	0.118202	-0.0468149	-0.671029	-0.729861	1.02149	-1.52796	-0.479945	0.0105585	1.89836	0.359159	-2.00837	1.919	0.0825896	-1.40058	1.63139	-0.466604	0.260363	-0.976006	-0.307811	-1.06915	1.08074	0.447896	1.70065	-0.477505	2.33488	0.278185	1.02332	-0.532848	0.657415	0.54465	1.43539	0.250365	-1.51051	0.394849	-0.0294669	0.957232	-0.230884	0.887885	-1.76164	0.733419	-0.360517	1.00541	-0.413715	-0.984667	-0.655082	-1.10433	2.32748	-0.924425	0.853416	-0.0186877	0.459462	0.694757	1.55091	0.719524	0.36144	-0.748757	-0.347364	0.0195228	3.4417	0.164003	-1.73161	-0.201084	-1.1472	0.556506	-1.35068	0.271594	0.151136	1.02711	0.423166	-1.35862	-1.67105	-1.84954	0.314762	0.625147	0.462008	-0.933344	1.48595	0.0570563	-1.38653	0.506207	-0.739992	0.437567	-1.57792	-2.11198	-0.647693	0.998406	-0.110445	-0.633828	0.931759	0.47445	0.902923	1.58232	1.55044	2.19541	-0.15923	-0.965727	-0.506573	-1.46327	0.447043	1.89212	-0.278976	1.74215	-1.25345	0.0519038	-1.43048	-1.07297	0.778994	-1.49757	-0.0702388	1.21607	0.259637	-0.476227	-1.31248	0.021391	-0.401572	-1.48224	0.155181	-0.925505	1.06741	1.13119	1.07723	-0.403498	-1.03353	-0.726324	-0.272678	-1.43144	-0.545419	0.850663	0.348958	0.242708	1.09711	0.061327	0.407746	-0.515619	0.777545	-0.0660858	-0.638851	-0.332277	0.362668	1.15799	-1.33763	-0.120942	-0.104697	2.4083	0.393027	0.601686	0.94326	-0.437004	-0.115586	0.108002	0.493897	-0.394897	0.996705	-1.16953	0.823885	0.928424	-1.49675	-0.0774441	-0.439068	-1.6662	-1.45085	1.38762	0.0395212	0.152171	-0.755125	-1.07837	-0.975319	-1.767	-0.922537	0.0112491	-0.574199	-0.335155	0.18129	-0.0650738	-1.20978	-1.41422	-1.37678	0.495826	-2.01303	1.68143	0.596502	-0.20702	1.29968	-0.498723	-0.299372	1.06962	-1.64569	-0.0638598	0.456405	1.10601	-0.123005	-0.561745	-0.631625	-0.88342	-0.61236	0.216856	0.964838	-0.1537	0.498508	0.311552	0.955363	-0.684819	0.743393	-0.603622	0.900214	-1.4047	-2.12023	-1.62225	-0.606653	-2.20043	-0.702429	1.37528	-0.449522	1.61916	-0.422826	0.920142	0.484736	-0.883819	0.414475	0.633407	-2.53638	0.637728	-1.00803	1.49611	-0.138728	0.240334	0.0238475	0.439362	-0.00695482	-1.2536	-0.0400844	-1.17099	-0.265527	0.0629754	-0.263147	-0.460591	-1.56134	-0.63542	-0.203309	1.20782	-0.861805	0.307268	-1.15317	0.885531	1.54708	-0.808897	-0.483435	-2.18003	0.175041	-0.90345	0.551078	1.89038	-1.31802	-1.05967	0.897063	0.654077	0.189199	-0.878633	-0.711084	-1.11568	0.33306	1.0536	0.034632	-0.381705	-0.342808	-0.710959	0.312087	-0.459898	-0.23174	1.09423	0.537547	0.446958	0.696874	0.973641	0.733496	-1.48761	1.61391	-0.914726	-0.68457	-0.154221	-0.0766314	-0.00219527	-1.03311	-0.916879	-0.00645868	-1.83815	0.745476	0.596177	-1.81298	-0.416104	0.887517	0.463026	1.40987	0.771357	-0.664714	1.42877	-0.0916009	-0.425337	-1.23723	-1.13545	-1.67019	-0.721529	1.40542	1.61305	1.14594	0.169527	-0.862069	-2.58257	0.0458652	-0.543874	0.463026	-0.216692	0.697345	0.220996	-1.74667	-0.490428	-0.716365	0.833786	-1.42394	0.131684	-0.133029	-0.893285	1.50228	-1.40898	1.03545	-1.28998	-1.92799	0.361616	-1.75343	-0.387787	0.602091	1.4551	0.559956	-0.53806	-1.19232	0.732644	-0.16613	-0.104389	0.881111	0.832887	-0.548629	-1.04784	-0.205535	-0.189985	-0.173046	-0.556611	-0.289647	-1.16938	2.6243	0.512634	0.0384462	-0.2502	-1.07723	-0.0967098	-0.624051	-0.000115356	-1.03059	1.42386	-0.152033	-0.0424936	-1.41772	-0.15662	-2.1963	-0.0774441	0.854309	-0.135722	0.221364	-1.34089	0.34605	-0.445152	-1.24172	0.179892	1.3103	0.709548	-1.16031	-1.05854	-0.665209	1.36307	0.737675	2.08774	-0.237524	-0.0889478	-0.111267	0.713527	0.124856	-0.641796	-0.200978	-0.531073	-1.41343	-0.52198	1.03209	-0.5989	-1.12028	1.31349	0.943187	1.59743	0.556671	0.418092	0.534072	0.578285	1.28375	0.527856	-1.42649	-1.34834	-2.01594	-0.313414	-0.353265	-2.083	-0.0553756	0.463873	-0.458628	0.11706	0.106569	-1.36081	-0.582129	-0.238167	-0.189985	0.595691	-0.71712	0.2933	-0.378557	0.588383	1.11978	1.14708	-0.455974	0.104371	0.121055	-1.01567	-0.0938478	-0.862598	0.22118	0.57502	-1.86299	0.365385	0.279177	-0.147348	-0.927395	-0.319578	-0.28115	0.416198	-1.57423	2.25816	-1.07496
PRDM11	0.754961	-1.18076	0.759795	0.0648278	-0.0807664	-0.726396	-0.562096	-0.768404	-0.803031	0.846082	-0.298954	-0.770611	-0.85846	1.60552	-0.155698	0.242865	0.0942661	-0.42647	-0.52909	0.0967478	0.0209771	1.17416	0.538103	-0.703506	0.365569	1.08838	0.722918	0.309702	0.446366	-0.909194	0.381218	-0.608894	0.478883	-0.313571	3.2246	-0.105047	0.0868124	-0.217375	-0.349206	-0.221503	0.240248	-0.429529	1.08874	1.17627	-0.137318	1.36163	-0.80331	0.921559	0.184483	0.127536	-0.718752	0.650975	-1.36096	-1.15895	0.302399	-1.91646	0.801912	-0.371284	-0.344955	1.52333	-0.563674	-0.991228	2.01597	0.174085	2.22483	-1.1049	0.226047	-0.592179	-0.0175316	-0.524917	1.14264	0.449276	-1.01016	-1.27534	-0.404868	-0.274539	-0.115935	0.0253365	0.940316	0.0170728	0.485687	-0.672366	0.425526	-0.207922	-0.681279	0.384172	0.335167	4.03124	-0.558942	-0.568148	-0.453819	0.730124	-0.907768	-0.357974	0.634093	0.382062	0.842482	1.67432	-1.10758	-1.15442	0.37805	-0.372542	-0.618742	-1.44024	-0.261034	0.0695969	-1.45349	-1.42961	-0.97238	-0.828697	1.95013	-1.41932	0.280197	-0.731043	-0.448694	0.864982	-0.805814	2.07441	-0.361988	-1.42671	-0.815008	2.51099	-0.54792	0.548672	-1.67499	-0.858742	-1.39084	-0.296976	0.697698	-1.6859	0.977033	-0.303656	-0.301675	0.640655	1.28673	-0.133985	-0.163359	-1.05594	2.51009	-0.912046	-0.500222	-0.0168368	1.90197	0.722138	1.181	-0.849172	0.102383	0.103058	0.536271	-0.0440188	-1.03592	-0.083353	1.11835	0.0852296	-0.478247	-1.00141	0.450107	-1.54013	-0.398788	0.955299	0.253099	0.458408	0.818148	-0.546347	0.127984	-1.45867	-0.522832	-0.716571	1.22059	1.17399	0.394705	-0.0669199	0.457164	0.784269	-0.713029	1.89471	0.728567	0.854598	-0.937226	-0.277983	-0.204533	-0.085235	0.667198	-0.813335	-1.71849	1.02054	0.355601	-0.947569	0.192211	0.420509	2.14188	-0.536142	0.0677807	-0.306132	0.0967478	-0.723391	0.84343	1.10321	-0.990647	-1.30151	-1.35684	-0.156655	-0.536926	-0.625141	-1.38223	-0.325997	-0.488574	-0.251729	-1.12164	-0.768679	0.176742	2.05201	-0.475669	-0.229039	-0.42698	0.704555	-1.10967	-1.25583	-0.962265	0.14898	-1.95266	0.824435	-0.00527282	-1.02976	-0.524656	2.04787	-0.882477	0.0874905	0.0475238	1.97204	-0.601192	-1.06273	0.0299206	-1.10042	-0.00527282	-0.758207	0.122383	-0.585035	-1.41066	3.25464	0.489805	2.25931	-0.0979607	-1.68522	0.174749	-1.51641	1.86374	-0.467687	-1.58795	-0.798583	1.1789	0.0750408	-0.393728	0.341989	-0.216405	-0.188112	-1.4863	-0.136127	-0.0521838	0.829952	-0.79775	1.73711	0.251358	0.549078	-0.573946	0.0797986	-0.404615	-0.322266	-0.92662	-0.52909	0.205645	-1.11894	0.777346	-1.3521	-1.35653	2.29595	-0.813056	-1.16137	-1.67669	-0.566042	0.969678	-0.294999	-1.01776	0.394916	-0.393223	-0.620341	1.12794	0.442831	0.323416	-1.23209	0.112732	-0.466144	1.06685	0.827099	-1.30745	-0.090415	-0.286852	0.114978	0.180725	1.0984	-0.530395	-0.800807	0.217503	0.400593	-1.06746	0.794825	0.129551	-0.219074	-0.602519	-0.526221	-0.597478	-1.13965	1.3475	0.00649041	0.915786	0.641251	-0.11878	-1.34452	0.699267	-1.3886	1.30618	-0.449974	-0.417308	0.501109	-0.999373	0.531382	-0.199697	-1.02097	-0.111671	-0.657821	-1.53155	0.301969	-0.386655	-0.355968	-0.528568	-0.619008	1.68134	0.789263	-1.5431	-0.219803	0.0301497	0.827289	-1.19628	1.37438	0.470209	2.42414	0.987126	0.840586	-0.157612	-0.98455	1.0087	-0.662933	0.687883	-0.373548	0.244391	-0.397017	-0.98571	-1.81	0.918767	-0.638773	1.4172	0.563061	-0.693192	-0.0191533	1.50322	0.273276	0.680212	-0.355216	-0.317544	-0.895814	1.41023	-0.993554	-0.0702015	-0.195349	1.56374	0.094943	-1.56165	-0.569202	-0.516843	-0.205501	0.123952	0.698482	0.680802	-1.23455	-1.659	0.649785	0.00142003	-0.167195	-0.784159	-0.760134	1.28297	0.0630096	0.754961	0.577604	0.128208	-1.13694	0.136708	-0.751056	-0.392464	2.59674	0.670159	2.20652	-1.91502	0.899729	-0.539802	-0.35221	1.57974	-0.833457	0.501725	0.669567	-0.122339	-0.880211	1.48466	1.78136	-0.373297	1.38458	-0.139224	-0.0291287	3.12218	0.946796	0.404164	-0.538495	-0.222231	-0.689668	-0.444854	0.843998	-0.407911	0.632699	-0.220774	-0.813614	-1.41483	-1.24348	-0.414766	-0.746113	1.9384	0.787343	1.15235	0.396809	-0.55369	0.999023	0.629712	1.66071	-0.586886	2.6053	-0.519967	2.29527	-0.73816	-0.028432	0.0795722	-0.766748	-1.0468	0.360482	-0.100794	0.486511	0.985843	-0.497113	0.0115548	1.77007	2.19589	-0.887296	2.64397	0.270028	-0.716844	-1.31183	-0.375814	4.2858	-0.626743	0.471449	-1.01425	-0.874268	-0.155458	-0.377073	-0.518144	1.05189	0.81891	0.606141	0.153434	-1.32092	0.2494	-1.01016	-1.34515	-0.617676	-1.61979	-0.352962	-0.996754
SYT13	1.25198	-0.179561	0.397978	0.745139	0.915662	-0.0792985	0.445335	0.635279	0.548563	0.558658	0.398944	-0.544642	0.633725	0.0797068	0.430741	0.558681	0.745486	0.748818	0.70162	0.780298	0.708841	0.0891145	0.805604	0.0991467	0.931859	0.391987	0.172063	0.782316	0.242805	0.261385	0.904792	0.407808	0.660778	0.617994	-1.21352	0.21165	0.95212	0.998957	0.257561	0.514803	0.820865	-0.26228	-0.430475	0.0756	0.258515	0.264605	0.198678	0.821302	-1.38599	0.0663996	0.143645	-0.29801	-1.23815	-0.057153	1.77094	-1.11093	1.02496	-0.590667	2.09303	0.430393	1.19086	1.39508	0.0879125	0.517827	0.999397	-1.53667	1.5453	-0.721758	0.331543	0.630294	0.232561	-0.460774	-1.5549	-0.869349	0.201884	-0.777084	-0.712485	1.89863	-0.998357	1.5842	0.710382	-0.969348	-1.32061	-1.83184	-0.186373	1.25122	-0.608637	0.859927	-0.804487	-0.867665	2.41105	-0.87854	-0.282797	1.30692	-1.59411	0.97645	-1.04759	1.04063	-1.29467	-1.12162	1.65406	1.16478	1.02181	-1.15566	-0.367452	-0.577935	0.0656122	-1.64349	-0.178874	-1.83622	-0.869694	-0.83298	0.591903	-1.73847	-0.684892	0.329131	-0.973354	0.443601	0.511796	0.63012	-1.63524	-1.98272	-0.347196	1.09927	0.677134	0.0776985	-0.894435	0.205859	0.468177	0.351684	0.0190663	-1.09167	-0.403672	0.118526	0.143678	-1.07653	0.880728	-1.06141	0.213476	-1.71412	1.20605	-1.65482	1.15706	-0.360454	-1.0704	1.18449	-0.145321	-0.565723	2.39442	0.391054	-1.60031	-1.61654	0.307789	-0.811583	0.372845	-1.08431	-0.286576	-0.374138	0.363812	-0.395299	0.784983	-0.0139456	0.787758	-0.550874	0.30348	-2.12844	-1.61589	1.5765	0.706367	-0.375429	1.26118	0.626526	-0.312266	-0.0737972	-1.89635	0.784369	0.178705	-0.187476	0.796918	0.582427	-0.562401	-0.83894	1.21086	0.614805	-1.62257	0.569919	-1.33512	-1.20867	1.83469	0.127019	1.29323	-0.467622	-0.27924	-0.419913	0.981206	-1.91112	-0.710035	-0.683088	-1.0764	-0.848991	-0.163548	-0.609992	1.58746	-1.80143	-0.69909	2.1492	0.0420306	1.57187	-0.0553696	-1.39911	0.0910695	-0.236708	-1.58542	2.07656	-0.516378	-0.20158	0.260464	-2.1844	1.13642	1.12859	0.852825	0.99826	-0.976702	-0.902207	-1.30462	-1.15493	0.90923	0.865672	-1.7039	0.896923	-0.741109	-1.99939	1.05218	1.67283	-0.485875	-0.857002	-0.61138	0.714343	-2.16655	1.53321	-0.386421	-0.767056	0.0333043	-2.21074	0.160043	0.778671	-1.03952	0.811531	-1.09305	0.131599	0.399421	1.45892	-1.07435	-0.666554	0.614783	-0.188753	-1.83485	0.723961	0.0508531	0.0790492	-0.300767	1.28482	2.18245	1.55706	-0.644933	1.33042	-1.77848	-0.433343	-1.30329	-1.28965	0.0530308	0.512735	0.0318647	-0.745349	-1.32925	-0.150387	0.965735	1.30652	-0.34596	-1.33603	0.605844	-0.459442	-1.16544	0.469438	1.33682	0.0776638	0.291357	-0.301124	0.638728	-2.13219	0.733972	0.408347	-0.101077	-0.0385965	-1.57535	0.676043	-1.0218	-0.660975	-0.686009	0.345913	-0.304198	-0.798913	-0.535223	-0.495302	-1.00585	0.758418	-1.46793	-0.686764	1.09544	-0.579677	-1.3831	-1.21562	-0.381982	0.254965	-0.168095	0.563443	1.93782	1.19824	-1.20101	0.381716	-0.82439	0.513721	-0.864952	0.10168	1.81356	-0.0118146	2.06559	-1.6986	1.19497	-1.08202	0.319562	0.231297	1.10977	0.380062	0.0621063	0.633899	0.176315	0.77766	0.0810898	-0.388135	-0.586639	1.67802	0.969771	0.410368	0.226106	-1.12437	0.856404	0.947655	0.0366268	0.099402	0.382749	2.13264	-0.61909	-0.0981624	-1.46326	-0.084845	-1.2331	1.99703	0.816674	-0.624976	3.11901	-1.18803	-1.41971	0.391787	0.951128	-1.33824	0.594839	0.577877	0.968778	0.600377	-0.0227531	-0.913085	1.04844	-0.267845	0.876254	-1.41874	-1.08325	0.812253	-0.570187	-0.864456	-0.189642	-0.7429	1.25868	-1.98194	0.748127	-0.576585	2.0289	1.77451	-0.0151437	1.22068	-1.93137	-0.586307	0.660385	0.449492	0.629367	-0.242676	-1.54319	-1.3247	-0.142026	-0.573292	0.3594	-1.58619	0.263627	0.191643	-1.26075	1.41844	-0.257521	-1.32251	0.789878	-0.606698	0.294294	-0.105938	0.668356	-0.950995	0.973868	0.0425482	-0.645092	-1.3181	0.127518	0.830311	-0.199196	-0.0299562	0.436951	0.602276	-1.18723	-1.14533	0.0897837	0.127601	2.23394	0.12157	-2.04487	0.753825	-1.99968	-1.76811	1.09893	0.460607	1.09246	-0.762319	0.99283	-1.122	-1.07258	0.412844	0.91111	-0.736268	-0.585491	1.15602	-0.917185	0.4519	0.303623	0.123439	-0.612183	0.562889	-0.795595	0.888713	0.928576	-0.0687913	0.943627	0.649627	0.420553	1.48483	0.00120665	0.560787	1.11057	-0.359154	-0.965439	0.59376	1.14713	1.40515	-1.98995	-0.58362	-0.00832708	0.825097	0.0861933	-0.0916948	-0.251022	-1.66806	-0.393986	-0.134344	-0.211761	1.19153	1.27517	0.015439	-2.16134	1.20809	1.25124
SNAI2	1.07871	-0.381415	0.801764	1.25504	0.636328	0.798782	0.333679	0.500998	0.233299	0.565895	0.354141	-0.663469	-0.0982875	0.0987728	0.830133	-0.399939	0.084575	1.38694	1.09902	-0.302957	1.12778	1.17973	-0.158717	0.478463	0.434552	0.419958	1.43995	0.58495	0.248878	0.421306	1.00269	-0.700614	0.261525	0.493056	0.752692	0.173468	0.894775	-0.558265	0.474141	0.337747	1.96019	-0.165875	-1.40239	-0.222015	-0.797916	-0.960566	0.855399	-0.186059	-1.30114	-0.768934	4.34561	-0.0676745	-1.29383	-0.872736	-1.86655	0.377364	0.421819	0.632242	1.06357	-0.517234	1.54942	-0.347351	-1.27298	-0.0944884	0.268131	1.12824	0.79965	1.14453	0.713707	-0.600971	-0.270666	-0.396795	0.619058	0.737357	-0.56065	0.515077	0.107573	-0.180765	0.476146	1.13582	-0.719847	0.567158	-0.58564	2.68818	-0.26273	0.473326	-0.585339	-0.517039	2.98365	-0.414328	-0.343467	-0.446407	0.390156	-0.984812	0.0696864	-1.54387	-0.112408	-0.413676	-0.807549	0.481089	1.58448	1.32413	-0.470342	0.672713	0.164635	-0.804666	-0.902288	-1.15826	0.192595	1.83332	0.445309	0.412753	0.354471	0.250817	0.406172	0.48951	0.863109	-1.6939	4.28656	-0.812548	-0.844357	0.723601	0.408239	0.072687	-0.771554	-1.66688	0.812087	2.58744	-1.3089	-1.08966	0.280466	0.912687	0.0108201	0.623989	-0.652362	1.75046	0.536213	-0.805775	-0.0312618	-0.879945	-0.269443	0.270878	1.59489	1.46048	-0.362589	0.956546	-1.36552	0.21015	1.0408	-0.46624	-0.313528	-1.42258	0.116707	-1.71774	-1.11255	0.0109742	1.46238	-0.442726	0.602957	-0.748089	0.207045	-0.253955	0.195365	-0.192546	0.0641999	1.8423	0.334947	-1.29259	0.151283	-1.55639	-0.928133	0.0111283	1.66913	0.434616	1.83107	-0.0800783	1.39107	0.495851	-1.35516	1.20174	0.328869	1.6043	-0.401605	2.30944	-0.0240497	1.88567	-0.681231	0.3962	1.62031	-0.678086	-0.724654	0.926463	-0.123507	-0.970925	-0.00557652	-0.215698	-0.341032	1.22519	-1.90368	1.09503	0.487953	-0.410885	-0.750468	1.38172	0.91583	-0.166042	-0.0636082	0.863003	1.04182	-1.43884	0.519013	-0.686481	0.159664	0.596614	0.997927	0.364894	-1.71292	-0.588255	-0.21459	1.72687	-0.85238	0.0571907	1.02903	0.031607	2.1666	-0.884419	-0.328269	-0.996129	-1.47814	-0.205831	0.147661	0.39594	-0.358043	0.93832	0.153815	-0.0496318	-1.01674	-0.356499	-1.39041	-0.36687	1.1865	0.211278	0.961395	-1.78877	-0.580118	-0.482597	1.4066	-1.74841	-0.148931	-0.545393	-0.19204	-1.35162	0.154827	2.30855	-0.826046	0.194371	-0.772974	1.40358	0.822148	-0.146864	1.12721	-0.422539	-1.35913	0.573344	-1.57115	-0.688796	-1.57115	0.754076	-0.19263	-0.0887616	0.356982	-0.670661	1.5002	-0.269181	0.419701	-0.37848	-1.53634	-0.994922	-0.174479	-0.0744681	1.23307	0.15396	-0.0889227	0.150993	-1.16775	-1.99899	0.243187	0.482214	-0.355138	-0.0835315	-0.0573239	-0.57511	-0.190775	0.622816	0.135812	-1.04247	0.086513	-0.967467	-0.685851	-0.937167	0.557756	-1.13298	0.841977	0.918248	-0.517429	-1.04124	-1.79979	0.0447769	0.256557	-0.660453	-1.82374	0.502918	-0.571911	-0.110211	-0.468815	0.0100494	0.348711	-1.3884	0.0695363	0.69117	-1.17493	1.58788	-0.270666	-0.43369	0.266825	0.0846496	0.0702868	-1.16047	-0.33968	1.10082	1.51716	0.643722	1.97469	0.688095	0.814081	0.565353	-0.228178	1.41927	3.81113	-1.53404	-1.45655	-1.27612	-1.18515	-0.807105	1.29697	0.615941	0.261938	-0.961042	-0.68186	-1.69143	-1.10278	0.439523	0.215503	0.0123608	0.808201	-0.343016	-0.868969	2.99782	0.500007	1.77225	-1.51449	-0.624575	-0.143064	-0.731831	0.892591	-1.76586	-1.69554	-1.48819	-2.11635	-0.605327	-0.864185	-1.51829	0.853653	1.14616	-0.661493	-0.240297	-0.690164	-0.00580941	-1.19225	0.479151	-1.50478	0.690373	0.167439	-0.734837	-1.51388	0.0780033	0.327866	0.598394	0.183337	-0.314152	-1.04284	-1.38912	-0.514019	0.397497	-1.46769	0.611759	-1.31599	-0.887406	0.66115	1.11721	0.0726121	-0.0672755	-0.861001	-0.373262	-1.05817	0.237274	-0.173893	-0.815219	0.0206623	-0.780197	-0.795045	0.157572	-1.01918	-0.0533556	-0.919019	1.3374	-0.878799	-1.01042	-0.58343	1.12857	-0.447069	4.02935	0.718153	0.21705	0.285312	-0.388493	-0.558464	-0.714518	-0.369516	-0.677667	-0.973075	-0.300212	0.515938	-0.624575	-0.727651	-0.229721	0.762471	1.46613	0.220211	0.373892	0.203583	0.0445492	0.926104	0.25559	-0.806329	-0.863047	-1.59908	-0.777458	-0.348798	-1.1443	-1.31682	-1.22462	-1.04777	-1.31279	0.214729	-0.729365	-0.176908	0.490506	-0.39347	1.00061	-1.14804	-0.166793	-0.149511	1.10323	0.827243	-0.914708	0.00433766	0.198414	-0.109805	0.362985	-0.263949	-0.991547	0.845593	1.00209	-1.84461	1.03685	1.37967	-1.23399	0.486644	-1.54696	-0.929656	0.378345	-0.124326	1.95731	-0.701355
CD74	0.764899	-0.0221653	1.65025	0.0357117	0.881261	-0.0516587	0.142132	0.024676	0.666538	0.319051	0.969365	0.750155	1.32604	-0.263916	1.81676	0.243433	0.29038	0.221889	0.615383	0.711417	0.536044	0.397443	-0.10116	0.421134	0.394383	-0.323071	0.539855	-0.00322092	0.0939407	1.7249	0.82243	1.1248	0.28072	0.678039	-0.74914	1.1593	0.885593	0.380111	0.634848	0.658927	0.632087	0.31919	-1.47796	1.38478	-0.478451	-0.537026	0.884337	-1.02799	-1.36719	-1.07929	1.91995	-1.55147	-1.11358	0.613252	-1.52256	0.127389	0.496421	0.760217	0.937787	-1.26415	1.887	-0.79085	-0.390907	0.201294	-0.21771	0.0219931	-0.0303397	1.35879	0.448392	0.398717	-0.19566	0.314494	1.14412	-0.324353	-0.410678	0.944034	-0.662088	0.523672	-0.900673	0.978808	0.0073113	0.208146	-1.60488	-0.758021	0.521804	-0.841342	1.42813	-1.52664	1.4065	-1.25978	1.95576	-1.2976	-0.222046	-0.0891244	0.768245	0.969586	-0.786049	0.143598	-0.795446	-0.0872832	1.92589	1.70498	0.115607	-0.509332	0.322405	-1.39887	0.450781	-2.80139	0.00888773	0.826015	-0.0759962	0.535517	0.28607	-1.66159	-0.282661	0.192365	-0.220178	-2.43173	0.256336	-0.195201	-0.0676133	-1.12852	-0.602205	0.499593	-1.25046	0.126052	0.927472	0.365566	-1.01363	1.47392	-0.0826336	-0.128391	-1.27006	-0.343424	-1.09823	1.45325	-0.313818	-0.271556	-0.0782262	-1.63683	1.62794	0.485109	-0.0666084	0.430509	-2.44073	-0.276503	-0.833431	-1.0441	2.42025	-0.061181	0.926603	-1.49775	0.712853	-1.64077	-0.333266	-0.414878	0.210481	1.72704	0.433718	-1.55002	0.0543453	0.812668	-0.21228	-1.67414	-0.426642	0.715948	-0.430758	-0.534946	0.365957	-1.71831	0.371491	0.237761	0.670038	-1.63052	1.4268	-0.533499	-0.601115	-0.754361	-0.871937	1.64603	0.297742	1.27884	-0.066668	0.0572022	0.461208	1.7294	-0.882985	-1.15093	1.50726	-0.266566	0.477735	-0.336226	1.12825	1.03497	0.450726	-2.91977	0.156049	1.21913	-1.5901	0.620514	0.83136	-0.576887	-0.674784	-0.384211	0.942325	0.290613	-0.0547849	1.0126	1.05233	-1.24149	-0.188713	0.137689	1.09244	-0.668813	0.697199	-0.562793	-0.859246	0.0617356	0.442244	0.816161	-1.77017	0.249134	0.0381102	0.612558	0.4445	-0.118632	0.0593927	-0.768923	-1.69892	-0.0942322	-0.340356	1.35879	-1.01001	0.498889	0.577163	-0.294434	-1.44904	-0.214268	0.904996	-0.739615	-0.841693	0.317276	0.0887071	-3.1096	-0.888685	-0.649392	0.221546	-0.76625	2.3732	1.29456	0.32564	1.7288	0.365465	0.429724	-1.51823	0.721585	0.500235	0.432207	0.0664281	0.580538	0.187978	-0.181358	-1.66217	-0.0157208	-0.510613	0.305305	-1.05326	-0.412116	0.37965	-1.15006	0.160669	0.331702	0.674192	-0.466197	-0.572984	-0.468177	-0.702916	1.57982	1.79345	0.903025	0.389316	0.814747	1.76435	0.708492	0.273886	-1.25959	-0.363788	1.00497	-0.241908	-0.281059	-0.400838	0.568188	-0.846559	0.179652	1.75676	2.08008	0.280572	0.0936426	-0.639763	-1.08954	1.58062	-0.325605	-0.305373	0.892003	-1.84311	-0.447855	-1.71814	2.14699	1.06829	-0.49544	0.635912	1.19605	-0.291459	0.718352	-0.774353	0.210556	0.797453	-1.01296	-0.550177	-0.905631	2.02828	0.251742	1.40143	-1.60534	2.12265	-0.953366	-0.548455	-1.31244	1.43418	1.98109	-1.08942	-0.0349852	0.454358	-0.108659	0.58899	-0.0392551	-1.45746	0.0955228	0.591396	0.524465	-1.67952	-0.932981	-1.25095	-0.995792	0.380157	-0.312922	-0.0617729	-1.72184	0.830627	-2.04243	0.471281	2.74449	0.0249013	0.307392	-0.0541504	0.33202	-1.47513	1.62716	0.0113135	0.116691	0.224263	-1.078	0.107715	2.3215	0.972148	-1.46822	-0.709583	-0.123183	0.568005	1.89599	-2.66238	-1.40222	0.15549	-0.378481	-0.136593	-2.04574	-1.04428	0.542778	-1.48675	-0.370853	0.78903	-0.100243	-0.506958	2.51916	-0.9103	-0.486257	1.07111	-0.0490174	0.188814	0.278727	0.545928	0.504454	-0.0911664	-0.188013	-0.221119	1.32912	0.899817	-0.887293	-1.85506	1.01888	0.625156	-0.0943658	1.68058	-0.877134	-1.95337	1.90488	-0.535415	-0.115609	0.204042	-1.13031	0.723086	0.833665	-1.83466	-0.00166972	-1.58708	-0.473032	-0.960609	-1.44281	-0.795744	-0.369937	0.215906	0.859404	-0.842648	0.0428302	0.247995	-0.774941	1.01572	-1.21719	0.316503	-0.176815	1.415	0.30056	0.298605	-0.884187	-1.34918	0.642768	0.0211337	-0.175322	-0.47826	-0.480779	0.174002	-0.158894	0.291275	-0.995938	-0.930623	0.714866	-2.35685	-1.34155	0.565731	-1.78464	-1.64483	-1.09821	2.02458	-1.39682	-1.04615	-1.01795	0.134374	0.747103	0.21145	0.937311	-0.411527	0.612881	0.569927	0.700422	0.812275	-1.48997	-1.26086	0.0757704	-1.11374	-1.13257	0.156873	0.832305	0.451358	-0.265493	-0.48493	0.988236	1.6789	0.0811653	-0.613217	-0.915833	0.00592786	-0.594693	1.86301	1.33353	-0.933003
HGF	0.246176	-0.707669	2.19905	1.94169	-0.516144	-0.186027	0.109103	0.163816	-0.618021	-0.0646027	-0.189626	-0.78842	-0.445637	1.03043	-0.232299	-0.476544	-0.201159	-0.0642522	-0.276099	-0.113573	-0.133448	1.41584	0.316461	0.0881216	0.51344	0.154463	0.34672	1.29463	-0.0161416	-0.364206	-0.542473	-0.863934	-0.521166	-0.112156	-0.0223888	1.41176	0.391744	-0.556472	-0.0460653	1.55705	-0.0691609	0.554436	-0.537428	1.08607	-0.406252	-1.04418	-0.290055	-0.944075	-0.857698	-0.455535	0.672609	-0.551412	-1.01658	-0.589694	-0.95382	0.72734	1.23773	0.0527144	1.07016	0.00634832	-0.206576	-0.201159	-0.784738	-0.0112885	0.266459	0.840686	0.650115	0.0989623	0.930722	0.794279	-0.852715	0.209971	1.53945	-0.469276	-0.320685	1.97032	0.000131188	-1.18419	-0.460874	-0.397587	-0.715319	-0.180635	-0.653673	2.77964	1.3982	0.951342	0.121242	0.381882	2.96755	-0.350399	-0.681593	-0.110386	-0.227578	-0.767184	-0.644139	-0.523485	-0.0286444	0.708673	-0.85313	0.499177	2.4413	0.424677	0.835488	-0.237387	0.0397098	-0.842352	-0.803179	-1.12354	0.834043	-0.0467634	1.86286	0.306439	0.456125	-0.145913	2.56435	-0.509584	-0.0554996	-0.979335	0.386657	-0.427797	-0.836145	0.122925	0.710157	-0.343325	-0.438417	-0.601476	-0.858113	1.7822	0.532596	-1.26918	1.56521	2.53032	-0.821281	2.70962	0.333224	2.14438	0.223499	-0.917489	0.512512	-0.663227	-0.618415	0.29315	1.15402	6.68538	-0.358231	0.301257	-1.21056	-0.736724	1.67316	-0.569732	1.1041	-0.875597	1.66881	-1.27281	-0.194308	-0.486125	0.602673	-0.793744	0.521483	0.885493	2.38942	-0.781875	0.120905	-0.561927	0.883491	-0.378055	-0.328467	-1.20653	-0.447158	-1.10029	-0.94831	0.98476	0.902897	0.531671	0.0918509	-0.156624	-0.621574	-0.710083	-0.926756	0.902612	-0.55764	1.12723	-0.638587	0.878055	0.20931	2.69336	-0.968687	-0.330321	1.71713	0.15346	-0.188906	-0.557251	-0.0241257	-1.11783	0.315492	-0.367571	-0.718947	2.24732	-1.21639	0.62207	-0.220688	-0.396458	-0.551801	0.188445	0.553822	-0.790877	-0.284541	-0.707266	-0.739964	-0.929708	-0.173096	-0.943229	-0.162705	1.25941	0.917966	0.501971	-0.97124	-0.252323	-0.328096	-0.509199	-1.24203	-0.63027	1.16965	0.767677	2.24518	-0.735105	-0.518074	-0.254147	-1.12179	1.22924	-0.654071	-0.740369	-0.264379	-0.246124	-1.25061	-0.193587	-1.06454	-0.952548	-0.7733	-0.120661	0.722902	0.070792	1.02599	-1.20921	-0.217789	0.0540812	1.29175	-1.09024	-1.08674	-0.788011	0.471145	-0.823343	0.193421	1.21301	-0.141992	1.22711	-0.50573	1.96284	0.394285	0.594769	0.555049	-0.372061	-0.94831	2.77869	-0.83904	-0.733891	-0.924648	-0.124565	-0.622364	1.58616	0.513131	0.129317	1.39436	-0.385557	-0.234842	-0.259991	-0.904462	-0.0625004	-1.1447	-0.765962	0.458005	1.18361	0.0475853	0.38029	-0.523098	-1.18598	0.979441	-0.24139	0.117199	-0.418713	1.64385	-0.302947	1.57656	1.16884	0.645603	-0.925491	0.348324	0.747994	-0.37019	0.226792	1.97235	-0.506116	0.795444	4.6965	-0.581855	-0.520779	-1.31066	-0.399846	-0.570513	-0.945769	-1.31066	-0.478075	-0.222862	-0.92507	0.139727	0.661226	-0.96061	-1.29603	0.683368	0.480196	-1.26736	-0.381804	-0.967836	-0.347419	-0.303316	1.21594	-0.664024	-1.13543	-0.259626	-0.15448	-0.668809	-0.905301	2.76171	1.20475	-0.274999	-0.439176	0.180471	1.13293	-0.2728	-1.0589	-0.846494	-1.0715	-1.28509	-0.844008	1.23428	0.043478	2.04425	-1.10073	-0.856036	-1.24203	-1.12442	-0.232662	1.90784	-0.356365	0.0455321	-1.01358	0.531362	-1.11959	0.319044	0.484871	-1.30288	0.250109	-0.685195	-1.02045	2.09105	-0.825405	-1.14603	-0.970389	-1.17974	-0.973795	-0.37019	-1.26192	0.347362	-0.21019	0.337727	-0.917489	-0.246489	-0.518461	-1.17929	-0.0733724	-0.929708	0.328717	0.120568	-0.20152	-1.05326	-0.0635514	-0.231935	0.419941	0.0602268	0.203358	-0.515371	-1.16108	-0.198273	-0.310699	-0.933929	-0.533163	-1.11959	-0.757822	-0.0913139	2.7368	0.136707	0.497003	-0.675996	0.930722	-1.13455	0.243224	1.83473	-1.13235	1.81931	-0.904882	-0.465073	0.479884	-0.157339	-0.603049	-0.48344	-0.673199	-1.06715	-1.02648	-0.834491	0.964007	-0.587341	1.99449	0.76797	1.77441	1.11146	-0.100134	0.252401	-0.405121	-1.01658	-1.22627	-1.02734	-0.33589	2.28219	-0.912862	-0.568561	-0.513056	-0.125985	0.0465588	-0.278667	0.888065	-0.34035	2.66612	0.72083	0.425939	-0.327725	-0.236296	-1.23752	-0.653276	0.264173	-1.19311	-0.50188	-0.287849	-1.02562	-0.549078	0.821599	-0.632645	-0.533163	-0.327725	-0.468129	-0.576376	-0.99728	1.06274	-0.332919	-0.224313	2.24155	-0.238842	-1.09067	-0.0642522	0.168819	0.844725	-1.0364	-0.622364	0.0101436	1.36582	-1.11695	1.20982	-1.08064	-1.24248	-0.0681086	-1.32028	0.232057	1.01405	-0.784329	0.511892	-0.488427
ZRANB1	0.846899	-0.153015	1.41711	0.387728	0.702232	-0.529883	0.249266	-0.287415	-0.669136	-0.0944456	0.0926762	-0.426141	-0.711941	2.37619	-0.351634	0.341439	0.0520389	0.132074	-0.577313	-0.129314	0.385955	1.80276	0.520069	-0.776473	1.12335	0.871386	0.382053	0.0490163	1.19613	-0.131269	-0.0133304	0.839092	0.317782	-0.0278819	3.176	0.583824	-0.0839715	-0.353061	0.480852	-0.234321	0.39446	-1.15424	0.328548	-0.38414	-0.291041	-0.656383	-0.303952	-0.565203	-2.3458	-0.0760328	0.0177446	1.53574	0.0761579	-0.468686	-0.65293	-1.92406	-0.228942	-1.10772	-0.19559	1.34274	-0.782439	0.747805	-1.51311	-0.669136	0.868635	0.210184	0.369261	-0.864656	0.538018	1.07562	0.580236	1.11702	0.793973	-1.19376	-0.16835	0.858751	0.88754	0.675438	2.1405	0.297988	-0.898672	-1.97726	0.446254	1.50655	-1.043	0.413192	0.29979	1.75588	0.0838603	-0.166184	0.418658	0.436954	0.194029	0.304294	-0.134202	1.08945	0.197889	0.60258	-0.202917	0.0831093	2.51832	-0.577313	-0.853441	0.754094	-0.697997	-0.245297	1.6824	-0.437315	1.42557	-0.727453	0.607514	0.555736	0.380278	-0.288019	0.53233	0.379213	-0.0993017	-0.428002	1.15764	0.0943626	-0.59713	0.32245	-0.311633	0.312571	-0.68474	0.0486384	-1.07281	0.328369	0.647496	-0.714123	0.836324	0.493725	-0.572423	1.86804	-0.446852	1.22163	-0.368987	-0.677799	1.51787	-0.70431	-0.126383	0.338935	0.505873	1.56605	0.385423	-0.637203	0.722073	-1.41429	1.06986	-0.0557561	-0.0399747	-0.650988	1.03358	-0.288623	-1.02029	-0.185506	0.119036	-0.429656	-1.23213	1.36446	0.60241	0.11885	-0.212438	-0.526722	-0.215417	0.0992316	-1.00205	-1.94137	-0.10747	-0.220584	-0.10144	0.510378	0.168225	-0.407364	0.0981084	-0.0267317	-1.39093	1.27976	-0.606104	0.336788	-0.0708114	0.519377	-0.594355	-0.00626054	-0.452458	0.88883	-0.480786	0.135049	1.04173	0.364278	0.681144	0.0708912	0.306094	-0.617236	-0.0219416	-1.18731	-1.19256	1.3702	-1.28559	0.700395	0.460785	-0.893025	-0.334338	0.978055	0.717245	1.9822	-1.32488	-0.227548	-1.28461	-3.44607	-1.54212	-0.628606	-0.310015	1.07749	-1.61872	0.556251	-1.77159	-1.30166	-0.00339707	-0.523774	-0.747402	0.307894	-0.577313	0.0027065	0.614822	-0.500454	1.16162	-0.84292	1.69266	1.13198	-2.37469	-0.286811	-0.977679	-0.129119	-3.40165	0.476322	1.0062	-0.191435	0.031034	2.3041	-0.491657	0.0646774	1.15626	-1.21147	0.0145122	-1.88417	1.36239	-0.988931	-1.6946	0.505527	0.403304	-1.7636	-1.08403	0.388969	-0.551005	-0.219987	-0.12736	0.784278	1.3303	-1.82381	-0.129509	1.08215	0.0622275	1.17707	0.396761	0.497372	-0.949082	-0.732488	0.657276	1.64898	0.424822	-1.11196	0.389323	-1.86786	-1.84052	1.80982	-1.27466	-0.525669	-0.932226	-1.02399	0.406484	0.201011	1.15519	-0.441874	-0.772279	-0.594782	0.122019	-0.364694	0.716912	-1.74766	0.0902392	0.507433	1.6466	-0.262104	-2.21438	0.385955	0.198072	-0.293661	1.00715	0.464455	0.367304	2.22061	1.37594	1.31618	0.102413	-0.0625064	0.249448	0.783291	-0.487682	-0.125797	-0.557569	0.323168	0.806272	-0.386602	1.80982	-0.132051	-1.02214	-0.278763	0.137838	2.11114	0.90686	1.17264	-2.23732	-0.511576	0.164529	1.3343	-0.287214	-1.26278	-0.083584	-0.347763	-0.32419	0.185012	1.17631	0.912161	-1.2941	-0.88964	-0.419118	0.441694	-0.22934	-3.09494	0.562429	-0.181952	-2.35204	1.64227	1.47705	1.92748	1.17264	1.45217	-0.406541	0.587751	0.0266711	0.576816	0.77506	-1.03534	-0.858148	-2.8535	-1.19304	-1.16516	0.301412	-0.330885	-1.5337	-0.776032	-0.392966	0.742171	1.90424	0.210001	-1.12255	-1.19902	-1.46334	-1.9334	0.474927	-0.0399747	0.382053	-1.08099	1.81591	0.588775	-0.645599	-0.987093	-0.90342	-0.788633	-1.22275	0.283364	0.920823	0.275766	-1.02862	0.17155	-0.428209	-0.10144	-0.179979	1.72374	0.750123	-1.00182	-0.454951	0.184644	-1.48678	0.0162237	0.322989	-0.423248	1.1164	2.51298	-0.185901	0.854208	-1.04277	0.422886	-0.972864	-0.307185	0.959789	-1.83054	0.496157	-0.115846	-0.419531	0.025912	-1.67389	0.0909892	0.0167941	-0.327638	-1.78386	1.23841	1.92072	0.76533	-0.918824	2.13146	-0.976074	1.25394	1.11671	0.676781	0.609555	-0.00645149	-0.682787	-1.66631	-0.0388219	0.803159	2.97007	-0.780229	0.516264	0.12798	0.00423129	-0.479533	-0.014669	0.93459	-0.707143	-1.86596	0.779506	1.42251	-0.545505	1.79054	0.703736	-1.89834	-0.592649	-0.500873	-1.03372	-0.300721	0.66401	1.47358	-0.182544	-2.72114	1.17738	0.742503	-0.377992	0.977104	0.297266	-0.88513	0.982335	-0.100662	0.394991	0.0546823	-0.58604	-0.731831	0.413368	-0.00950768	0.604963	-0.320744	0.307354	0.907342	-0.966451	0.705572	0.0577017	-1.44076	0.185565	-2.27353	0.531812	-1.22732	-0.479741	0.882376	-0.932453
NCDN	-0.44602	-2.21198	1.00435	-0.519226	-0.771354	-1.87633	-2.16234	-2.05117	-1.97087	-0.180323	-1.28748	-1.8579	-2.03426	0.561301	-0.905557	-0.80948	-1.49761	-1.70279	-1.46195	-1.3112	-1.88704	0.180966	-0.053606	-2.03616	-1.47673	0.0672439	0.173834	-0.764876	-0.129545	-1.36849	-0.135971	-2.16502	-0.579926	-1.87832	1.11197	-0.517936	-1.1932	-0.864215	-1.51523	-0.400014	-1.27438	0.0937648	-0.317512	0.490728	-2.64309	0.899656	0.38806	-1.85836	1.44458	0.266481	0.571243	0.465119	0.247776	-1.00338	0.444858	-3.17968	0.478823	-1.03976	0.188221	0.604276	0.694776	0.422211	0.928779	0.665582	0.334628	-0.209767	-0.524685	-0.0371796	-0.0848318	-1.47961	0.200354	0.672836	0.820715	0.0660772	-0.494807	0.820639	-0.187698	0.179747	0.200866	1.78596	1.43121	-1.60378	0.349671	2.39152	-1.05357	-0.863822	-0.747034	0.025213	0.451999	0.287476	-1.94567	-0.0551725	-0.327258	0.609591	-0.231941	-0.00722082	0.0799033	-1.25576	0.928336	-0.346398	1.25114	-0.264796	-0.854732	-1.80124	0.0955955	0.496875	0.184666	-2.04954	1.41361	-0.289707	0.205798	0.311208	0.60861	-2.73882	-1.03505	0.285754	0.863976	0.322291	0.0403486	-0.646592	-0.581003	1.76117	-2.29985	0.251443	-1.88322	-1.482	-0.209767	0.366011	-2.51223	0.860435	2.35025	0.0971845	-0.523393	0.609877	0.778511	0.680912	0.335119	-0.152562	-0.768304	1.0593	0.390602	0.345228	-0.855777	1.21564	-0.743944	-0.121945	-0.966211	0.0763677	1.55506	0.831806	0.632505	-0.898529	0.616894	0.598132	-0.631174	0.571739	-0.512021	0.243966	-1.15976	0.00727987	0.603785	-0.608401	-1.2496	-0.0317567	0.544036	-1.26081	0.222537	-0.0742868	1.33453	0.474347	-0.0360742	-0.409795	0.0697701	0.583831	0.866385	0.598747	0.26607	0.0413289	0.586918	-0.475548	0.275632	0.276723	-1.09526	-1.24723	1.39845	0.622107	0.777504	-1.51749	0.114323	-1.01182	0.313859	0.574756	0.556485	0.105261	0.331236	-1.53693	0.946981	2.03513	0.489412	-1.11635	-0.682103	0.0538984	-0.307577	1.1524	0.351579	0.381167	0.807286	0.0658341	-1.39306	-0.81573	-0.274704	1.26262	-0.870903	-0.371804	-0.131306	-0.873661	-0.383967	0.472853	-0.496146	-0.137164	0.0866244	-1.48296	-0.271181	-1.28568	1.04675	1.72477	-0.191497	-0.131461	1.04583	1.22116	0.956938	-0.397588	-0.00856504	0.47844	1.28481	-1.04412	-0.324777	-0.489691	-0.951021	-0.133171	-0.66006	1.5783	0.350559	1.81119	-0.733123	0.0803873	0.910247	-0.273891	-0.66227	0.30725	0.936955	-1.32863	1.79603	1.11701	-0.65534	0.32341	1.03444	0.893395	0.812419	-0.685132	0.285845	-0.661349	0.77146	-0.173281	1.69231	-0.599963	0.19835	-0.595092	0.523234	0.108429	0.676637	-1.37265	-0.0471461	-1.45489	0.233984	0.718654	-0.923596	-1.95012	-0.436353	-1.22583	-0.3067	0.804485	0.0599937	-0.589389	-1.35941	0.371879	0.225957	0.636274	1.49547	-2.68636	0.0430437	1.29053	-0.24314	-0.0730156	-1.0611	0.259177	-0.395896	0.341891	-0.117353	-0.745646	-0.120345	-0.122668	-0.630323	-0.0205392	-0.557047	-0.651299	2.47717	1.344	0.793259	-1.46719	0.819684	1.07598	0.150166	-0.673896	-1.11763	-0.472195	0.513012	-0.488123	0.601205	0.243507	1.20466	-0.393585	3.24102	0.44516	-0.0134988	-0.0867205	1.27364	0.416653	0.999806	1.69788	-4.25922	2.6127	1.50983	-0.0745919	1.34671	0.0163334	-0.129131	-0.0172417	-0.496088	-0.0960271	0.626498	-0.0596238	-0.860745	-0.278882	0.75064	-0.342461	2.29285	0.382617	0.149645	-0.907017	-0.00050836	-0.6168	1.70517	-1.93052	-1.24398	0.381562	-1.09872	0.29078	0.143865	0.215361	1.41928	0.481378	0.205891	1.02176	1.48083	-0.360301	-1.2591	-1.44833	-0.47792	0.0251637	-0.793687	0.0248189	0.342559	1.50428	-0.771545	-0.632086	-0.362978	0.118772	0.395725	-0.27026	0.412784	-0.414726	-0.883532	2.10389	-1.09794	0.932833	0.681111	-1.91278	-0.423529	0.330834	0.624588	0.284984	-0.632998	-0.307467	1.29533	0.369365	1.38283	0.295843	1.41869	0.984628	0.947238	0.0796128	-0.850229	0.685779	0.27845	0.803257	0.643476	-0.344235	0.0558014	0.284032	0.023587	0.247592	1.22049	0.654609	-0.178956	0.154564	0.363139	-0.0979225	-0.860091	0.228958	0.913806	0.975995	-0.654911	-0.521925	0.686377	-0.267446	-0.425748	-0.89046	0.980968	-0.123081	2.87618	-0.379141	0.633559	0.763926	-0.603275	-0.577834	0.0310695	0.769985	0.0115378	0.916918	0.0753014	0.850127	-0.101666	-0.434469	0.0352952	1.0952	-1.1187	-0.0684945	0.657346	-0.141006	-0.123495	-0.256321	1.42319	0.390515	-0.198157	-0.314379	-2.24279	0.2123	-0.307467	2.02736	0.214202	-0.469423	0.656782	0.64937	1.00236	0.388586	1.22669	-0.571208	1.29978	-0.927471	1.07809	0.176698	0.951964	0.764742	1.42907	1.5124	2.54738	-0.284263	-2.41643	0.676677	0.695253	0.84388	0.517769	1.26789	0.747749
ADGRA2	0.486545	-0.52144	1.2613	1.31366	0.0801121	-0.377062	0.212061	-0.670928	-0.388871	0.692004	0.425613	-0.686591	-0.767581	1.24126	0.725713	0.490618	0.474334	0.0600391	-0.0871776	-0.0457173	0.311143	1.25806	0.838001	-0.742698	0.603067	0.394678	1.11897	0.932505	0.563661	-0.187999	0.719809	-0.0722004	0.659814	-0.0849587	1.99463	0.322507	0.787406	0.0441178	0.227974	0.387219	0.439095	-0.42109	-0.528617	0.695482	-1.48953	-0.541069	0.866068	-1.35103	-1.08178	-0.500445	1.79151	0.0500753	-1.38543	0.072716	-2.17946	-1.16232	0.605942	-0.298054	0.509153	1.53674	1.6265	-0.828073	-0.203285	1.68973	0.603844	0.434023	0.0168892	0.683817	1.41673	-1.22255	-0.0401967	-0.208424	1.4283	-0.147645	-0.880083	1.42274	0.189967	-0.344877	0.451604	0.367994	-0.240335	0.637246	-0.0301793	1.83728	-0.478701	-1.20308	-0.453833	0.84379	1.89769	-0.200788	-0.359101	-0.996416	1.30205	-0.536035	1.60561	-1.59797	0.203355	0.0247101	-0.930622	0.0745582	2.5132	0.355296	-0.557553	-0.307663	-0.410271	-0.890171	-0.681722	-1.53197	0.817915	0.355757	1.52224	-0.437389	-0.305775	-2.23361	0.437521	0.909075	0.918526	-0.889782	1.63838	-1.08422	-0.856503	0.296175	-0.568243	0.188994	-1.43971	-1.36433	-0.358373	2.05194	-1.5435	-1.29191	1.19922	0.962514	0.338161	1.56919	0.0573693	1.9706	0.680289	-1.02222	0.34022	-0.570312	-0.13234	0.486147	0.83529	1.54104	-0.24864	0.652294	-1.15902	-0.635023	1.04763	-0.339102	-0.371626	-0.338334	0.990854	-0.32947	-0.982249	-0.190035	0.842225	-0.746532	0.289089	-0.0906577	0.924188	0.745257	0.457344	0.0886209	-0.346371	-0.16653	-0.499291	-1.84814	0.972849	-0.911958	-0.755549	0.429285	1.24036	0.286219	0.615798	-0.311872	1.05183	0.263447	-1.77786	0.427957	0.475229	1.71092	-1.23745	0.589871	0.266559	2.27289	0.907369	0.133038	2.14293	-0.703619	0.164428	0.767939	0.343371	0.379501	-0.0374222	-1.1624	1.48313	1.75235	-2.11533	0.480558	-0.123176	-1.44602	-0.899467	1.78783	0.658726	-0.286252	-0.311777	0.360491	-0.0444891	-1.04268	-0.358227	1.90857	-0.126297	-0.00425065	0.789643	-0.0844986	-1.85394	-0.905342	-0.977143	0.929231	-1.56894	-0.741083	0.214764	-0.928634	1.63037	0.191983	-0.861348	-0.729282	-1.3507	1.03685	1.51115	1.95754	0.198664	-0.306672	-0.312724	-0.790901	-0.681201	-0.805209	-0.891923	0.525733	0.276347	1.08453	0.672187	-1.64029	0.255051	-0.0585399	1.64277	-1.55837	-0.432984	-0.245441	-0.238969	-2.00921	0.00346112	2.03023	-0.205785	1.41872	-0.620968	1.2867	1.40813	-0.816201	0.783419	-0.475541	-1.58713	0.772431	-1.35028	-0.879954	-1.89314	0.203284	0.00389968	-0.0152951	-0.64521	-0.814769	1.20467	-0.910056	-0.0935558	0.319287	-1.69896	-1.05257	-0.675827	-0.669145	1.03964	0.765781	0.0990599	-0.350476	-1.6489	-1.78197	0.682605	-0.224648	0.470132	-1.50197	0.124024	-0.675307	0.841998	0.904758	0.0949673	-0.670122	0.59187	0.467501	-0.560206	-1.75146	0.7967	-0.452248	0.229843	1.28884	-1.05498	-0.185301	-1.22839	0.373838	-0.140041	-1.61434	-1.67207	0.50032	0.158684	-0.333346	-0.132469	0.544542	0.693456	-1.25976	0.723424	0.128238	-0.405483	-0.515243	1.91029	-0.449236	-0.445669	-0.332197	-0.223926	-1.4648	0.597766	0.682605	-2.21632	0.652827	1.90104	0.421838	2.49146	0.791046	-0.251936	1.09319	1.00924	-0.663461	-1.04148	-1.44295	-1.64821	-0.910449	0.934932	2.15374	1.56059	-0.620799	-0.795514	-1.68811	-1.39198	0.596553	1.56355	-0.41317	0.25049	-0.407277	-1.25627	-0.742518	-0.333633	1.84738	-2.01398	-0.253495	0.784827	0.635099	2.27591	-1.6152	-1.32645	-1.45191	-2.39103	-1.35036	-0.407028	-1.82093	0.772143	0.759661	-0.693512	-0.504593	-0.380941	0.0349688	-0.832844	0.0819469	0.922496	1.92046	-0.342661	-0.352846	-1.86262	-0.0847914	0.263931	0.0679098	0.0746733	-0.588381	-0.222573	0.056401	1.11575	0.930965	-0.958676	0.25439	-1.06737	0.0880879	-0.0171088	2.80376	-0.0157786	0.765675	-1.44655	0.27906	-1.89773	-0.0889797	0.526993	-0.0524873	0.210494	-0.389316	-0.0739047	-0.0471103	-0.962382	0.321635	-0.197538	0.240984	-0.308939	-0.969544	0.122081	1.31227	1.34868	3.78958	-0.473628	0.206535	-0.182343	-0.372751	0.0337925	-0.148771	-0.61571	-1.24247	-0.301487	-0.363429	1.47176	-0.751335	-0.13737	0.216789	-0.157368	1.4472	-0.38675	0.759027	0.548963	1.45667	0.848177	-0.233473	-1.0033	-0.592954	-2.22233	-1.10648	-0.025029	-1.36811	-1.39924	-1.17667	0.679737	-0.69631	-0.870178	-0.82269	-1.56687	0.0111804	0.654226	1.30219	-0.307191	0.166108	0.286048	0.420853	1.50879	0.23157	-0.607241	0.208534	0.244135	-0.485244	-0.24243	-0.958541	0.279815	1.48277	-2.22542	1.39899	1.27604	-0.897188	-0.558527	-1.47931	-0.406878	0.779816	-0.176969	2.01808	-1.14966
ZFP64	-0.702081	-1.66977	-1.18294	-0.766238	-0.853745	-2.08132	-1.19874	-2.20078	-0.810835	-1.4873	-1.32495	-1.43626	-1.00898	-1.48895	-0.862696	-1.08543	-0.696096	-1.08043	-0.910289	-0.837287	-0.136968	-1.33697	-1.00151	-1.77646	-0.646668	-1.67517	-0.87601	-1.93881	-1.91166	-0.907394	-0.853205	-2.0946	-1.06545	-0.644557	-1.80552	-1.69586	-0.711708	-1.12647	-1.11263	-1.40729	-1.01582	0.591123	-0.049095	0.952192	-0.888438	1.22997	-0.466373	-0.684964	0.62305	0.806831	-1.69257	1.7977	0.008196	-0.802693	-1.0888	-0.915223	0.373691	-0.224011	-0.780489	1.5232	-0.00963826	-0.449353	0.0112411	1.35723	1.58424	0.236429	-0.947263	0.198795	0.0796342	-0.370685	-1.40012	0.885799	0.207518	-0.372577	-0.703782	-0.112833	1.3349	-0.577684	1.84493	-0.344028	1.83154	-0.321228	0.045959	1.5583	0.390143	0.44074	1.17152	1.02452	-1.6566	1.51659	-0.544877	0.917173	0.0793952	0.330534	0.561955	-0.486121	0.71368	-0.26612	0.464058	0.501955	-0.411926	-1.23448	0.252481	-1.12232	0.926529	0.876676	-0.689162	-0.650823	-1.15673	-1.11958	0.199199	1.3665	1.41829	-0.125765	0.185002	-0.554525	0.607302	1.40458	-1.4591	-1.0438	0.0842919	0.788212	0.0804706	0.00411156	-0.267631	-0.892953	-1.70431	0.910891	-1.06439	-0.384358	1.01898	0.59211	-0.661266	1.25026	-0.313238	0.438032	1.30738	-1.23816	1.72263	0.124767	-0.4468	-0.358746	0.913082	-0.267762	0.765089	-0.21973	1.61157	-0.436881	-0.564127	1.99967	-0.957318	-0.90755	-1.51692	1.84656	0.17343	1.02328	1.01685	-0.169887	0.870661	1.53431	-0.272626	-0.0317458	0.869072	1.32912	0.596109	-1.04144	0.358439	-1.59873	2.00713	-0.132217	-0.666316	-0.597251	-0.302148	1.09518	0.00588001	1.16983	-0.774224	1.80958	-0.18129	1.35137	-0.261002	1.42028	-0.65878	0.304663	-0.137792	-0.504714	1.90956	0.446583	-1.47687	2.46581	1.56452	1.34265	-1.37587	2.01609	-0.0254684	0.344068	-0.0949295	1.32461	0.260339	0.576333	1.24117	0.527321	-0.83583	1.53949	-0.900284	-0.715194	-1.68086	-0.0654698	-1.24733	0.408871	1.31844	1.13653	-1.19138	-0.0692638	-0.858989	0.133963	-0.765184	-1.23636	-0.709113	-0.82725	-1.29562	-0.942364	1.10572	-0.653449	-0.391893	2.30816	0.122701	-0.572184	2.29603	0.910367	1.38006	-0.402441	-0.245821	0.066585	1.10545	0.4755	0.0697618	-0.977352	-0.493798	0.137258	0.400067	2.00544	0.00118259	0.140551	1.00206	-0.650458	1.0984	0.453767	-1.77973	-0.605093	1.11001	-0.456124	1.64536	0.211671	-0.611581	-0.228688	0.013067	0.408325	-0.675848	0.703361	-0.645285	-0.686658	-0.157117	-0.423971	0.631695	-0.315433	0.20313	0.274248	-0.302479	1.14172	1.23232	-1.18345	1.3754	-1.34049	-0.978628	0.980202	-1.50705	-0.542681	-2.027	-1.02776	1.44458	-0.532075	-0.0333476	1.12505	-0.927471	-1.10957	0.289685	0.475393	2.27528	-0.382256	0.0199363	-0.512922	0.739674	-1.32802	-0.502822	-0.313038	-1.45274	0.829205	-0.0134362	0.156618	1.26503	-0.108365	-0.0473626	0.674009	0.880184	0.512377	1.46142	1.73334	-0.706817	-0.8576	-0.5085	-0.20769	0.0369022	1.03126	1.18861	-0.575611	-0.721805	-1.21512	0.62408	-0.312041	-0.0528102	-0.993491	0.109982	-0.181739	-0.548563	1.66232	-0.427468	0.577011	-0.901064	-0.98757	-1.66275	0.738826	0.575185	0.0561963	0.759285	-1.11983	0.232992	-0.285409	-0.731856	0.145953	0.951862	-1.51997	-1.94078	1.10247	0.4016	1.31341	2.2425	0.6415	-1.24064	0.0890033	-0.882684	-0.856906	2.44584	0.155096	-0.000282777	-0.627271	-0.540699	-2.2957	0.4262	0.546889	-0.408306	0.542625	-1.30214	0.429623	-1.1688	0.528643	-0.722028	-0.874382	-0.778827	-1.1579	0.199084	-2.02106	-0.172894	-0.376026	0.257437	-0.00706771	-0.571613	-0.662509	1.59915	-0.176289	0.104348	1.06165	1.15293	-0.212928	-1.48135	1.24178	-0.00608893	-0.0461875	-0.87074	1.04644	-0.600127	0.267045	0.951486	0.235169	-0.273416	-1.05713	-0.528477	0.0666449	0.925959	0.407888	-0.961999	0.501103	-0.601494	2.68089	-1.05396	-0.387275	1.73258	1.07802	1.96682	0.600725	-0.731186	2.12469	0.164859	0.246491	0.448799	-0.641209	1.22241	0.522876	0.422882	1.30948	2.26364	-1.14686	0.215127	0.923397	2.56331	1.66399	0.863093	0.485463	0.719606	-1.00464	0.863527	-0.466304	-0.564412	1.09101	-0.127598	0.352231	-0.463046	0.555715	-0.745151	0.0869167	0.717498	0.209653	-2.24376	-0.349532	-0.285343	1.78774	0.675432	-1.02905	-0.00266524	-0.65995	0.380303	-1.55816	0.615365	0.309437	0.0517435	0.721011	-0.487655	0.0453559	-0.145916	0.53841	2.31089	0.0265502	1.27005	0.0525262	-0.756843	0.944696	-0.117811	-0.0641025	1.14029	0.497959	0.283586	-0.973926	0.379092	0.347458	1.48959	0.62171	-0.206915	-0.928651	0.437381	-0.163114	0.145953	0.216106	0.478342	-0.451425	-1.86851
MNAT1	-0.617082	-1.89055	-0.619546	-1.22354	-0.276378	-1.63213	-1.45108	-0.977232	-1.54311	-1.31397	-1.3883	-1.94005	-1.29895	-0.898026	-1.74588	-1.45381	-1.57534	-1.0697	-0.497743	-1.54724	-1.16511	-0.291216	-1.20716	-0.662592	-1.13115	-0.243522	-0.958649	-0.83393	-1.01431	-1.21132	-0.822607	-1.76515	-1.43714	-1.42996	-0.659596	0.257056	-1.27746	-1.16981	-1.25219	-0.553708	-1.22579	1.02803	-0.792392	-0.39158	1.2108	-0.0587427	-0.847811	-0.844236	1.42283	-0.458285	0.10317	1.81945	-1.52103	-0.927648	-0.155988	2.17568	-1.22086	-0.0570939	-0.0386048	0.658708	-0.0126981	0.864697	-1.26367	-1.65054	-0.348787	1.94637	0.548678	0.261341	-0.0462954	-0.185468	0.951463	0.134827	0.856157	-0.0771437	0.178618	0.516998	0.947125	1.58988	0.395651	1.55047	2.19617	-0.0266449	0.619745	0.158675	0.207824	0.798465	0.330033	1.55467	0.607845	-0.526079	1.65138	1.85878	-0.175824	0.0211467	-0.867881	0.239294	-0.735631	-1.01613	0.886061	0.863006	-0.193419	0.65222	-0.0598767	-0.0516386	-0.74549	0.49737	1.15126	-0.189441	0.253325	-0.194818	-0.749083	-0.14707	0.654603	1.13925	0.933549	0.517342	0.442575	-0.746004	1.2174	-0.260512	0.447492	-0.794606	1.40379	-0.0966961	0.676052	-1.19649	1.54534	-0.285893	1.21025	0.403491	0.589197	0.125023	1.06364	0.477531	1.18406	0.40767	0.971356	0.101016	-0.414235	-0.550813	0.623564	-1.05056	0.610595	0.0844156	2.37513	0.395205	1.49243	1.48928	0.283697	1.11848	-1.61297	0.461063	-0.377859	-2.08003	0.799563	-1.25596	-0.281132	0.972321	-0.165144	0.53642	-0.204089	-0.612899	-0.602221	0.223316	-0.10474	2.29398	0.388686	-0.625465	0.123759	-1.343	-0.803999	0.628869	-1.14641	0.800347	0.976773	-0.581703	1.32992	-0.241118	-0.14315	0.234039	0.278887	-0.168558	1.35999	-0.968546	-0.598303	-0.525361	-2.40576	0.680129	-0.819979	-1.27655	-0.0362501	-0.137121	0.318262	-1.5894	0.489501	0.307547	-2.42978	0.170963	1.3335	0.640277	0.27342	0.766364	-0.251622	-0.538782	1.3191	1.37897	0.213879	-0.464612	0.27546	-1.615	0.0695091	-1.88742	0.42813	0.893302	0.904702	1.06991	0.4784	0.801367	1.23521	0.900451	0.310298	-0.505694	-1.14976	0.512876	0.155307	-2.31191	0.845971	0.555467	0.747679	-0.97461	-2.12924	-1.63928	0.0428772	0.393777	-2.60555	0.320638	-0.546477	-1.65516	0.0331821	1.2887	0.063368	-1.17392	0.269894	0.180816	-1.34719	-0.542386	0.0595982	-0.1708	-0.0710325	0.117236	-0.593045	0.0717842	1.04824	-0.085345	1.27248	-0.900181	-1.24692	0.509867	0.251644	0.383765	-0.152375	0.546043	0.998864	0.640855	-0.335252	-0.47154	-0.120573	-0.0135109	1.12202	-0.897084	0.72109	0.638709	0.29219	0.912885	0.496765	0.274162	-0.744465	0.260783	1.03663	0.186923	-0.471775	0.0848095	1.24823	-1.0524	1.00504	-0.609582	0.537017	-0.0226683	0.68078	1.06213	-0.444388	-0.261721	0.00997277	-0.745234	-1.49521	-0.330977	-0.305789	-1.37495	0.732169	-0.441476	-0.637462	1.5883	1.1817	1.115	1.54218	-0.520224	-1.06856	1.73217	0.595816	1.06955	1.43034	0.149332	0.695977	-0.042499	0.66043	-1.15034	-1.15443	1.76545	-0.94113	1.22152	-0.617821	4.28377	-2.88331	-0.375692	0.724386	1.07473	0.992305	1.55257	0.727116	0.475358	3.50706	0.543576	0.533689	0.367787	-1.69967	0.21038	1.74891	0.471355	0.934376	-2.55885	0.602504	0.281478	-0.208302	1.00137	-0.360792	-1.4522	-0.0542107	0.956989	1.1707	-1.30553	0.412465	0.252858	0.022051	1.59287	-1.35185	-0.680254	1.43976	3.76323	0.47031	-0.638825	0.0790929	0.455729	0.546043	-0.146646	0.0431766	-1.5988	-0.999538	0.619911	-0.0201219	0.389669	1.64886	-0.28246	-0.492768	0.144311	0.435625	1.04679	-0.174755	-0.704211	-0.787839	0.327847	-2.56823	-0.538182	-0.955631	1.50994	-1.74024	-1.29391	0.158002	0.435449	0.110211	-0.139235	0.0215486	-1.60723	-1.24256	0.232537	-0.0995142	0.595062	-0.966481	0.117918	1.6241	-0.144527	-0.393414	0.873903	-0.722236	0.975438	1.77168	0.434744	0.200904	-1.96056	0.624808	0.239388	-0.627441	0.674583	0.991124	1.72726	-0.635975	0.213501	-1.09668	0.656574	-0.18461	-0.736398	-1.91818	-0.795127	0.760889	-0.27671	0.88995	0.00805612	-0.990929	-0.126992	0.936329	-0.985941	1.28185	0.462286	-0.67699	-0.797603	-0.198157	-0.41412	-0.207005	-0.92303	1.06105	0.74289	-0.771245	0.599496	-0.730521	0.68786	0.251271	0.341852	0.951463	0.868306	-0.61499	0.684119	-0.98885	0.652138	-1.54708	1.43688	-0.636471	0.990164	-0.662343	0.0391826	-0.850329	-1.20924	-1.60453	-0.850329	0.545703	-0.12436	-0.18579	-1.4604	0.484823	0.0648549	0.814198	-0.553104	0.92655	-0.146646	1.20336	0.291637	0.412908	0.436417	-1.30048	-0.847281	0.857004	0.515024	-0.17668	-0.988157	0.210948	0.121716	-0.345285
SAMD4A	1.16784	0.0329087	3.22963	0.404031	0.894661	-0.346783	-0.240264	0.300124	-0.377102	1.58351	-0.0969633	0.52421	-0.299435	4.37674	0.23796	1.2053	0.548189	-0.673848	-0.441062	-0.443568	-0.301523	2.40012	2.71453	2.53063	0.826001	2.1063	2.40112	1.13641	2.78372	-0.545669	0.566898	1.32978	0.776771	-0.159048	3.5573	3.88261	-0.29199	0.0638246	0.510289	0.587459	0.111912	-0.141495	-0.787263	0.175689	-1.06361	-0.342543	0.0412649	-1.75605	0.209868	0.142507	1.13279	-0.291544	0.242287	-0.719197	-0.788147	-0.790798	1.35884	-0.381393	0.407649	0.687377	1.23817	0.528239	-0.391381	-0.118583	-0.447646	0.76845	0.80261	0.780462	0.570206	-0.952824	0.957293	0.602866	1.02019	-0.362283	-1.13227	1.62583	-0.800185	0.234247	0.173286	1.06815	0.368313	-1.28749	-1.67199	2.17869	-0.333628	-0.81798	0.000851443	0.271534	1.44959	-1.15365	-0.3527	0.0237287	0.635051	-0.355739	0.771535	-0.125592	0.898204	-0.089192	0.416498	0.135978	2.26122	0.468918	-1.01064	-0.283972	-1.12531	-1.42609	-0.850652	-1.19405	0.59315	0.512427	0.996624	-0.867855	-0.0842073	-1.51657	-0.973851	0.159845	1.15482	-0.114526	2.73207	-0.568658	-0.00654556	-0.635395	-1.03652	-0.93102	-0.00439174	-1.44334	0.0206622	0.447374	-0.694295	-0.762469	0.948801	-0.291098	-0.0383667	2.1725	-0.33212	1.29888	0.746451	-0.444666	-0.0574926	1.61036	0.341947	0.0429862	-0.669776	2.36204	-0.243479	1.85643	0.2841	-1.12233	1.99182	-0.0563962	0.844197	0.122619	0.823781	-1.2603	-0.810136	-0.553311	-0.64244	-0.543396	-0.251532	2.0679	1.85622	-0.938084	-0.987261	0.43192	0.0372888	-0.135996	0.159082	-0.239242	0.0611951	-1.39626	-0.387535	1.70813	1.72161	0.280933	0.715599	-0.789914	0.424625	0.383877	-0.22526	-0.137264	0.559495	1.56102	-0.926383	-0.30645	0.130205	1.4049	-0.169717	-0.483339	1.98859	-0.548268	0.963933	0.608092	-0.244211	-0.675547	0.281421	-0.931949	-0.421397	1.23931	-1.15987	0.150041	-0.686952	0.46103	-1.2202	1.23669	-0.247576	0.576262	-0.321133	1.07639	-0.318131	-1.67631	-1.38819	-1.2959	1.094	-0.125171	0.936599	-0.517228	-0.192754	-0.921753	0.970559	0.170122	-0.944978	-1.71749	-0.516907	0.236971	2.29689	-1.18288	0.319429	-1.40916	-0.445293	-0.270804	-0.836065	0.677518	-0.151108	-0.604069	-1.61281	0.111395	-0.69943	-1.36544	0.298429	-0.828173	-0.339064	0.256947	-0.909749	-0.713167	-0.443882	-0.390919	0.995674	-1.78537	0.464119	1.22046	-0.787263	-1.65761	1.04105	0.917221	-0.330462	1.38454	0.396197	1.5618	1.20344	-0.600095	0.398304	-0.356195	-1.16692	0.0318459	-0.884795	-0.129805	-0.78691	-0.234137	1.69713	-1.26593	-0.104616	-1.62294	0.645592	-0.603075	-0.541774	-0.220615	-0.863136	-1.35617	0.83878	-0.952637	0.340992	-0.0673784	0.844698	-0.933063	-1.05023	-1.47837	-0.0224799	-0.733896	0.00688943	-0.739622	-0.114945	-0.295412	-0.576034	-0.0295299	-1.07471	0.448984	-0.817444	-1.11876	-0.544532	-0.848126	0.186162	-0.727142	-0.295561	1.4456	-1.55551	-0.420931	0.0619842	1.12934	-0.0243763	-1.30667	-1.05468	0.497545	0.520512	0.540404	0.500821	-0.497039	-0.0828242	-0.87058	0.121975	0.924832	-1.24867	-0.465754	-0.273463	0.350168	0.319549	0.044971	0.477012	-0.247137	0.280202	1.16855	-0.610872	1.03589	1.22125	0.135722	-0.125873	-0.713683	0.333942	0.57296	1.27646	-1.82208	-1.08703	-1.51657	-0.401712	-0.952824	1.60274	-0.138956	0.288114	-0.0428635	0.516135	-1.57007	-0.417512	0.596538	2.33596	-0.68218	0.13918	-0.796285	-0.805334	-0.20629	-0.197355	0.825497	0.221337	-0.237053	0.204366	0.117077	3.96246	-1.32471	-0.442315	-1.78612	-1.78537	0.0243949	-0.894311	0.906061	0.376341	0.93077	-0.765797	-0.105592	-0.371287	-0.559016	-1.05216	0.397485	-1.29612	0.159209	-1.30921	-0.222211	-1.20893	-0.0741257	0.148511	0.0302509	0.388107	-0.439653	0.349216	-0.634725	-1.0839	0.235361	-0.226714	1.32673	-0.942926	0.0948021	0.787523	2.19516	0.0432509	-0.971779	-1.67463	1.53598	-0.591337	0.526002	0.730962	-1.31578	-0.214384	-1.18552	-0.637071	0.0935017	-0.602744	0.489395	-1.06906	0.218972	-1.33943	0.258913	-0.183002	0.0125135	-0.3371	2.94826	-0.00587232	-0.117323	0.645592	-0.139238	-0.147287	0.346954	-1.2877	0.507249	-0.702343	-0.193472	1.82431	-0.974228	-0.436993	-0.451102	-1.13645	0.959219	-1.04076	0.303149	-1.19791	-0.396156	0.659837	-1.08664	-0.883334	-1.05294	-0.485406	-0.640425	-0.0542048	-0.354675	0.250797	-1.51862	-0.460546	-0.473662	-1.54814	-0.611703	-1.30646	-1.01752	-0.367163	0.772562	-1.2202	-0.525763	0.116174	-0.308095	1.19112	-1.30308	0.256702	-1.18998	0.721043	-0.486042	0.924344	-0.33016	-0.367774	0.649991	0.166447	0.475646	0.401461	-1.85208	-0.428873	-0.832116	-0.314981	-0.532383	0.774924	1.03599	-1.10887
RUNX3	0.128932	0.120752	0.110325	-0.439209	0.334602	0.115359	-0.0304171	-0.0978936	0.40993	0.0530025	1.20747	0.465976	0.755269	-0.45744	1.42804	0.0765356	0.0948383	0.200104	0.372429	0.590591	0.482459	-0.0193271	0.418203	-0.202632	0.291317	-0.577546	0.535995	0.301487	0.42123	1.70682	1.4517	-0.442023	0.471825	0.756013	-1.53468	0.177214	1.19843	0.749249	0.429312	0.763719	0.439351	-0.548923	-1.59021	0.969321	-0.228932	-0.833808	1.10176	-1.73946	-1.42506	-1.24086	1.47033	-0.440874	-1.38856	-0.440012	-0.340416	-1.19453	1.73158	-0.735637	-0.42834	-0.903448	0.666742	0.81826	-0.357732	-0.187598	-0.255745	-0.134743	-0.659398	0.166037	-0.061819	-0.162798	-0.40343	0.292442	0.663606	-1.00029	-0.433251	1.14568	0.135843	-0.67414	0.119467	-0.148543	-1.5148	-0.326763	-1.6686	0.7868	0.493727	-1.52223	0.81906	-0.592414	1.03108	-1.17222	0.413635	-0.7882	1.17799	-0.438463	0.221365	0.404356	-0.967424	0.978517	1.38579	-0.268998	1.69274	-0.244488	0.573465	-0.261427	0.24032	-1.20507	-0.182501	1.05542	0.956337	0.364578	0.0781072	1.29718	-0.968986	-1.62226	-0.501739	0.26071	1.69658	2.17293	1.16296	0.587912	-0.598134	0.939069	-0.887205	-0.00665705	-1.35379	0.377785	-0.329668	0.600015	-1.18157	-1.17389	1.04947	1.76631	-0.101472	0.807606	-1.12991	1.12497	-0.264586	0.461329	-0.180673	-1.40067	-0.281831	0.254439	-0.232032	0.493927	0.488821	-0.206136	-0.907062	-0.0939468	2.53984	-1.20516	1.13364	-1.62947	1.35781	0.55819	-0.896468	-0.1453	0.655618	-0.675391	0.00228536	-1.8993	0.893578	0.396509	-0.437603	1.69782	-0.341012	-0.385816	-1.41136	-1.25991	-0.442196	-1.78246	-1.53968	0.529283	1.54439	-1.18759	1.77434	-0.130614	-0.547945	1.27331	-1.45674	0.287564	0.224877	1.1305	-1.00579	-0.262462	-0.151259	1.59412	-0.627852	0.284404	0.712647	-0.177024	-0.472645	-0.0150635	0.298913	1.9429	-0.0423078	-1.57424	0.328999	2.61995	-0.682915	-0.152958	-0.674272	-0.0225205	-1.11598	0.546951	1.00492	-1.06557	-0.674009	-0.541902	0.0934502	-1.47395	-1.01917	0.602457	2.42495	-0.657181	0.597758	-0.0252689	-1.80126	-1.38477	-0.573755	0.414473	-1.65772	-0.807649	1.86918	-0.659267	0.612376	1.72624	-0.919846	1.17046	-1.05831	-0.251316	-0.739871	-0.38821	1.22016	0.201171	-1.00355	0.852293	2.55058	-0.37031	-0.249157	-0.522215	-0.74206	-0.28592	-0.660834	-1.71515	-0.780832	-0.70314	0.320061	-1.55226	-1.12528	2.93613	1.87566	0.643474	0.218551	2.01388	0.179577	1.89464	2.38219	0.285571	1.08526	-0.329291	-0.559293	1.00782	-0.447493	0.147829	-0.932268	0.399293	-1.27591	-0.574066	0.259297	-0.733524	-0.167004	-0.914766	0.481016	-1.13765	-0.963058	-0.526195	-1.42802	-0.86184	-0.939702	-1.21415	-0.176975	0.311114	1.62224	0.0982406	1.19925	-1.66473	0.0375529	-0.0262161	-0.272692	-0.47054	0.251946	-0.223812	-0.0951205	-0.0334953	0.559698	0.521693	0.0351167	-0.0356715	-0.80289	0.108073	1.16122	-0.985315	-0.112444	2.94379	-1.47238	0.0897433	-1.74276	3.25576	0.900981	-0.582779	-1.32058	0.508792	-1.01973	0.515255	1.17804	0.295175	0.899719	2.15984	0.375895	-0.368933	0.686277	-0.317597	2.20482	1.2162	0.673119	-0.668359	1.71481	-1.4869	0.609855	0.0701921	-1.31752	0.651093	-0.119193	0.149215	0.865387	-0.227511	-0.970471	-0.366786	-0.140664	-0.829049	-0.508597	-1.01861	-0.421283	-0.906836	0.483432	2.6968	0.551919	-1.29243	0.0883933	-0.66528	0.289366	0.68851	-0.0999646	-0.288704	2.25235	-0.157725	1.50485	-0.378434	0.0660497	0.452852	2.72334	-0.331338	-0.292282	0.482895	-0.510031	-1.68418	-1.66673	-1.54077	-1.26306	0.167609	-0.146461	-0.973837	1.57704	0.248182	-0.228374	-0.134743	-1.83781	0.647074	-1.95833	1.5033	-0.0412151	-0.639356	-0.372296	1.0392	-0.12382	-0.847876	2.58824	1.73485	1.91893	-0.804239	-0.165683	0.917099	-0.0621875	-0.979881	-0.894447	0.241556	-0.616106	-0.575059	-1.04863	1.92586	0.412447	0.482325	-1.02764	-0.110073	-1.71575	0.593612	1.52536	-1.11156	-0.0737907	-1.5709	0.574451	0.231956	-1.49145	-0.349106	-0.902395	-0.159918	-1.18378	-0.725098	-0.0490155	0.0537778	1.98373	0.603395	-1.2789	0.425813	0.540314	-1.59605	0.175049	-1.10487	-0.910004	1.88372	-0.0185184	1.25516	1.74105	-1.64574	-0.602672	0.453022	-0.355599	0.153934	-1.16739	1.35194	-0.289493	0.510872	0.758614	0.303647	-1.50314	0.369672	-1.81157	-1.41926	-0.23127	0.66001	0.11353	0.1365	0.727719	-1.29253	-0.687617	-1.16862	-0.856856	0.861706	1.27506	-0.156702	-1.05914	0.396968	0.857532	0.548081	0.894422	-1.18068	-0.882369	0.0239359	-0.159821	-1.79076	-0.244539	-1.13696	-0.126305	-0.176679	-1.35194	0.490391	0.770228	-0.876585	-0.556096	-0.118765	0.343792	0.635207	-0.116291	1.67595	-1.03599
MRE11	-0.559244	-1.93321	-0.533751	-0.670675	-0.963809	-1.48253	-1.17299	-1.09921	-1.32699	-0.727712	-1.28602	-2.13624	-1.30262	-1.22485	-1.14824	-1.45654	-1.34588	-0.918687	-1.18272	-0.74839	-0.578027	-0.685678	-0.518911	-1.53154	-0.676727	-0.736908	-0.964313	-0.958012	-0.575618	-1.14698	-0.304189	-2.072	-0.765702	-1.31999	-0.346561	-0.821736	-0.980002	-0.874623	-1.44039	-1.27978	-0.53217	0.12891	0.436582	0.786499	0.713046	0.349799	-1.36791	0.209783	0.591132	1.10682	-0.629872	0.810685	-0.850875	-0.258883	-0.298377	0.117824	0.382569	1.02444	-0.695649	2.18974	-1.19633	1.32853	-0.199257	-0.995356	2.17243	-0.378435	1.14375	0.757928	-0.362587	0.758511	0.699876	0.000697057	0.339834	1.33053	0.435926	-0.499603	1.0412	3.12016	0.864993	1.3072	1.70928	-0.98432	1.20513	0.880057	1.0947	2.24241	0.800276	0.936892	0.063964	0.738156	-0.864466	1.9417	0.114761	-1.87585	-0.931872	0.979275	0.902796	-0.492442	0.219631	0.247667	0.206986	-1.31273	-0.362654	1.60065	0.0183855	1.16527	1.19141	0.660403	-0.865926	-0.286726	1.00769	-0.120792	0.722063	1.79195	-0.0390441	0.302098	0.759947	0.97252	-0.152947	-0.0465563	0.446906	2.25403	0.368432	-0.0310736	-1.17336	0.358898	-1.05817	0.66788	-0.35847	-0.987202	0.452731	-0.284165	1.10959	0.20111	0.28194	0.819212	1.7656	0.554404	0.312993	-0.663581	-0.681578	0.188379	0.971357	0.598942	0.294988	0.377109	1.80754	0.192078	0.78863	1.03654	-0.117517	0.491975	0.335963	-2.17403	-0.137725	0.562223	-0.477472	-2.48965	-0.145138	0.900752	0.0640218	-0.286397	0.969322	0.938783	0.88713	-0.944869	0.124673	-0.405398	0.219249	0.492618	2.15957	-0.278985	-0.0920674	-0.0257528	-0.442345	0.217774	0.8035	0.768767	0.29116	0.114535	-1.53941	-0.0536669	-0.299763	0.861106	-0.035026	-0.00670695	-0.981187	-0.248887	-0.018059	1.17265	1.61286	0.506917	0.323057	-1.608	0.259103	0.520114	-2.37233	0.444291	0.629822	-0.0957412	0.178307	0.889826	-0.290999	0.977702	-1.29587	-0.169388	-1.04099	-0.394513	-1.0102	-1.68098	-0.364884	-1.98239	-1.03537	-0.686286	-0.00931793	1.27573	-0.0455936	-1.13693	0.526665	-0.875518	-0.929545	-1.13845	0.544332	2.02563	0.381076	-1.15499	1.49241	-0.978142	0.548936	0.513499	-1.81828	-1.83545	0.0131498	0.36657	-3.1292	0.0944867	0.331773	-0.50344	-0.543256	1.65961	0.177753	-1.06453	-0.506	0.54404	0.276864	0.558992	0.774705	-3.34457	-2.13431	-0.0978251	0.639726	0.368225	1.20985	-0.2319	-0.259859	-1.10363	0.620165	0.3103	0.574917	0.0864722	-0.287054	-0.503795	-0.49641	0.764785	0.301568	-0.873402	1.44518	-0.0898655	-0.397794	1.45846	0.998786	-0.22335	0.709165	-0.621398	-1.56714	0.76174	-1.53185	-0.0457741	0.289883	-0.330628	0.380201	0.403945	0.747407	0.275419	-0.0598281	0.0173274	0.143716	0.896788	0.0199719	0.144558	-0.00504671	1.6511	1.36016	0.292809	-0.481418	-1.89267	-0.226433	0.203363	1.32619	0.628269	0.224651	0.316053	0.621392	1.16043	1.13743	-0.100954	-0.600474	1.03265	-0.305049	0.174424	-0.760778	1.14773	-0.147135	-1.29616	0.66556	0.805177	-2.33894	0.327733	0.746866	0.915875	-1.68754	-1.01114	-1.9615	1.79195	-0.810978	0.727196	0.320215	1.19493	-0.181056	-0.704127	1.06726	-0.854266	0.67492	-0.0715243	-2.25498	0.166083	1.85931	1.07239	0.0767087	-1.47685	0.501354	0.347246	-0.376059	1.16318	0.152629	0.674966	0.88546	1.50242	-0.402998	-0.608736	0.0707763	-0.549249	-0.518482	-0.350525	0.0697959	-1.06078	0.795898	-0.703362	0.583204	0.343647	0.451677	0.567567	-0.674077	-1.51483	-1.18099	1.07511	0.376232	0.459644	-0.688414	-1.65099	0.556095	0.517862	0.523392	0.416528	1.67478	-0.212076	0.720426	-1.49823	-1.33411	0.0693921	-2.72321	0.10225	0.551405	-0.441928	-2.12312	0.574197	1.01955	0.540934	-0.234348	0.481919	0.580046	-2.22577	-0.302272	0.22732	-1.00106	-1.69675	-1.04844	0.0735425	0.582104	0.0908831	-0.165551	1.18542	0.422062	2.13714	-0.67196	0.23857	1.54346	-1.45966	0.639163	0.697354	0.18202	0.593706	0.314524	1.03723	1.07934	1.04957	-0.636954	0.064253	0.824867	0.567904	-1.71019	-0.322696	0.924926	0.467838	1.93504	1.0346	0.503571	0.863267	-2.37318	0.306335	-1.3221	-0.139094	-0.388439	1.36833	0.813721	0.800983	-0.135113	-0.167941	0.763218	0.687933	-1.35508	0.102991	-0.0466165	0.152181	-0.726554	1.43454	0.964457	1.59129	0.0663907	1.04783	1.50334	0.76586	-2.26145	1.62627	0.72038	0.430166	-1.22883	0.207206	-1.42293	-0.970291	-0.639344	-0.999528	0.71815	0.653279	0.507507	0.966621	-0.519983	-0.34992	1.21464	0.0436581	-0.159838	-1.86952	0.263836	0.532469	-0.0830875	0.935546	-2.81946	-1.59463	0.634097	-0.861386	0.340722	0.125691	-1.55449	-1.41172	0.916596
PLEKHB1	-0.811614	-1.35525	0.335751	-0.185152	-0.164827	-1.41125	-0.730062	-1.02267	-1.18061	-0.229351	-0.69491	-0.917854	-1.52148	-0.297181	-0.560655	-0.962336	-0.508245	-0.64297	-0.747468	-0.721024	-0.78899	0.0557528	-1.13006	-0.753374	-0.705834	-0.579516	-0.0934632	-0.588162	-0.114503	-1.00297	-0.769133	-0.774342	-1.06826	-0.766419	0.208023	0.470165	-0.934483	-1.16717	-0.936442	-0.901511	-0.848719	0.688633	0.960812	1.03034	-0.105916	0.977241	-0.747497	-1.57573	0.451416	0.106785	0.190962	-1.15489	-1.92236	0.111014	0.369779	0.80208	1.42567	1.01191	0.404993	-1.05882	-0.980838	2.16268	0.806788	1.65263	1.29827	0.293207	-0.0982988	0.710266	0.63058	-1.03418	0.426219	-0.320766	-0.532696	1.12036	-0.70884	-0.363781	0.39293	-0.724893	0.185141	0.781035	0.69826	0.118694	1.64719	-0.446213	-0.594763	0.386245	-0.586351	-0.667538	-1.50821	1.33378	0.52568	0.795144	-0.284077	-1.20787	-1.04314	-0.831269	1.33182	-1.5036	-0.693714	1.11113	1.53417	-0.855667	-1.09745	-0.153547	0.72259	0.239901	-0.562253	-1.8666	2.05564	-0.876201	1.52342	-0.200208	0.332115	0.373658	0.761017	-1.6027	0.301072	-1.13557	-1.83666	-0.71915	0.701561	-0.304364	1.01364	-1.05283	-1.0837	1.0169	-1.52588	0.555464	-0.457023	1.27474	0.471109	2.67097	-1.54767	-0.462706	0.630093	0.467568	-1.27356	-0.736403	0.798129	0.560066	1.43144	1.19643	-0.465337	-0.123763	-0.901511	-0.838526	-0.066262	0.551759	-0.0215083	1.26182	-1.3579	1.20506	0.300051	1.0463	0.313984	0.463394	-0.578275	-1.05098	-0.47627	1.53506	1.13933	0.571192	1.49939	-0.349935	-0.894563	0.497926	1.27595	-0.794012	0.677481	-0.773334	0.558106	-1.04676	-0.277765	1.08441	-1.74612	-0.0736	0.0974464	1.08951	-0.143349	0.419214	-1.24227	0.0826157	-1.10843	0.0453473	-0.322001	-0.32534	1.40118	1.03491	-1.25677	0.0927729	1.15788	-0.65382	-1.22073	0.626032	-0.665961	0.447597	0.840054	-0.919187	1.15793	0.659891	0.900621	1.16549	-0.406557	0.364812	2.61215	1.40542	1.45156	-0.0871472	-1.39157	-0.0403994	0.0458979	-0.00651726	-0.524112	1.94666	0.104861	1.633	0.707634	-0.431825	-1.72485	-1.17966	0.0904885	-1.3579	0.46346	0.928922	0.0977105	-0.230096	-0.177729	0.81165	0.655571	0.645275	1.6239	-1.23227	0.190785	-0.400051	1.13446	-0.0667643	-0.580834	-1.43535	-0.982837	-1.33549	-0.47634	0.897304	1.4833	-1.15687	1.799	-0.154086	-0.186997	1.01812	-2.36869	-2.33185	-0.460471	-1.6853	0.176872	-1.23989	0.975473	0.585992	-0.312528	-0.131504	-0.316374	-0.194698	0.35638	0.536038	0.169421	-0.872375	-0.4431	-1.56766	0.614057	-0.230421	0.175551	1.79343	0.54267	0.565998	0.883626	-0.699703	-0.235516	0.579071	-0.523313	-1.35056	1.12641	-0.956104	-0.0548132	0.511577	0.765687	0.813149	-0.0662118	2.23703	0.168729	0.710659	1.3183	-0.700346	-1.13803	0.291365	-0.0216052	1.48124	-0.377072	-0.981539	-0.799055	0.648118	-1.0064	0.486751	0.112841	0.880208	-1.59687	-0.577161	0.612103	0.313726	-0.105467	1.10153	0.305036	-0.46077	0.0770808	1.04346	0.929281	-0.907639	3.0781	-1.22747	-0.859156	-0.979718	1.82772	0.585646	-1.45822	1.49577	-0.78755	0.600138	-1.29451	1.0959	-0.087045	1.74283	-0.691798	-0.977829	0.810983	2.42373	-1.15155	1.42227	-0.841935	-1.54474	0.51856	1.03702	1.05318	-0.329474	-0.252271	-0.430859	-1.75853	-0.993093	0.36833	1.71088	-1.05276	0.633152	-0.34416	0.590709	0.0345141	-0.830803	-0.982522	0.708046	0.154228	1.85305	0.832915	-0.179636	-0.696107	0.15197	1.78514	0.799836	0.859502	-2.04501	-0.721194	0.45135	0.586407	-1.47984	0.763633	-1.16445	-1.22581	0.203454	0.256435	-0.614155	1.17923	0.978854	-1.52566	-0.757843	0.381461	-1.69549	-0.761507	0.100596	0.834639	-1.41264	-1.56901	1.11455	-1.45026	-0.766271	0.515842	0.789133	-1.44617	-1.21158	-0.136278	1.03822	0.86145	-0.245131	0.209605	-1.48499	-2.00343	-0.271071	-1.77966	-0.997063	0.223197	0.123889	-1.9817	-0.531427	0.972481	0.580761	0.209284	-1.09153	1.04006	0.0094132	0.435733	2.41692	0.888693	0.246018	0.596359	-0.214279	-0.502089	1.14522	1.76079	-1.07498	1.20903	-0.517948	0.429466	2.3474	-0.189861	0.880676	1.87135	-1.00934	-0.3484	-0.30096	-0.977479	1.01708	-1.27396	2.2471	-0.290722	1.53899	-0.374536	0.0693321	0.36499	1.24024	-0.0312677	-1.38131	0.103869	0.766746	0.688724	-0.548757	-0.186258	0.360799	1.19023	-0.130993	-0.650381	-0.604628	1.58252	-1.24405	1.19283	-0.475454	-0.636745	0.832088	1.21911	-0.820879	0.679967	0.93223	1.55956	0.69439	-0.766861	-1.38373	0.721492	0.747059	-0.827796	-0.629626	-1.37764	1.26691	0.550875	1.19201	-1.05313	0.614308	0.655562	-0.195757	-1.65208	0.537694	-2.41178	0.346642	2.23217
SERPINB1	-0.455021	-0.553141	-0.384696	-0.959187	-0.0464264	0.0830884	-0.109103	-0.163313	-0.271348	-0.927428	-0.694589	-0.353945	-0.334018	-0.178342	-0.107984	-0.530695	-0.595973	-0.287382	-0.0685536	-0.607939	-0.216816	-0.815829	-1.03071	1.28318	-0.540086	0.160776	-0.754462	0.697852	-0.873859	-0.143161	-0.541207	0.166223	-0.543795	0.0775359	-2.91408	-0.00444012	-0.446458	-0.540106	-0.585644	0.508486	-0.162134	0.708583	-0.237987	-0.470988	2.30837	-0.63944	1.99751	-0.392689	-1.40962	-1.0612	1.15094	0.708737	1.63594	0.346162	1.07657	0.140931	-0.9126	1.3552	1.31803	-1.45031	-0.173017	1.91823	-1.21078	-1.05265	-0.802143	0.25637	1.56637	0.605207	1.2834	-1.23531	-0.383965	-0.558854	-1.18644	-0.297601	-0.811803	0.195825	0.48207	0.530054	-1.05161	-0.888355	-0.0754986	0.930787	-1.8454	-0.190616	-0.528248	1.0429	-0.5227	-0.904543	-0.192754	-0.736571	0.594091	-0.207552	0.999858	1.24699	-0.0496823	0.790102	0.263129	-0.25586	0.702955	-0.309388	-0.505481	1.4883	1.11729	1.36664	0.669052	0.300531	-0.357308	0.584453	-0.036224	-0.491862	0.0697709	1.3319	1.05864	-0.593168	0.05889	1.53545	0.214706	-1.34738	-0.895832	1.46483	-0.523949	0.736679	0.673105	0.228111	1.06439	0.66081	2.2871	-0.404446	1.07882	0.84279	-0.845555	-0.504386	0.611088	-0.300507	0.0988509	-1.16598	-0.905911	1.48958	-0.270772	-0.334969	1.59643	-0.0815417	-0.408098	-1.52918	-0.0842112	1.17847	-0.00297434	-1.01325	-1.7103	-1.01977	1.88833	-0.122719	0.023291	-1.59082	0.546617	0.16899	-0.351697	1.72931	0.699631	-0.966765	0.112823	-0.24357	-0.130965	-0.815538	-0.708153	-0.0576241	0.704521	1.09232	-0.830091	-1.56061	-0.465815	0.0207085	-0.708435	-0.013537	0.120625	0.546887	-0.400165	0.151018	-0.23321	-0.39818	1.23865	-1.32212	-0.490328	0.670716	-0.841354	-0.153171	-1.47506	0.286632	0.221666	-1.31575	-1.44325	0.0472665	1.391	-0.403826	-0.643075	0.19902	-1.23663	-1.86384	-0.895626	0.165454	-0.934075	0.546736	1.44719	0.155776	-0.200086	0.606604	1.52469	0.875318	0.984492	-1.60014	-0.576857	-2.26712	-0.766921	0.0811031	1.40056	-0.380048	1.46564	2.42243	2.6389	-0.568153	1.55313	0.925771	-0.0429863	-0.0391734	0.207095	-2.56322	1.23119	0.916685	-0.528908	-0.32224	-1.42076	0.602716	1.01516	0.776965	-0.714785	-0.249681	1.07969	1.21459	0.638548	0.568976	-0.129294	-1.78232	0.566729	-0.784624	-1.35758	0.435519	-1.27304	0.602915	1.7887	-1.40481	0.222374	1.8983	0.966626	1.35407	0.00238717	-0.15521	0.142883	0.421777	-0.662914	1.1935	0.57098	1.65001	2.06087	-1.92017	0.136441	-0.172583	0.442569	0.462872	1.54474	-0.686422	-0.376262	1.26648	-0.708291	1.07768	-0.779489	-1.6318	0.626041	0.55857	1.26158	2.01939	0.110164	0.515261	1.02962	-0.695584	0.928042	0.24627	-0.449852	0.844158	-0.251449	-0.184756	-0.0269442	0.0639587	-1.22643	-0.980512	0.969992	-0.306313	0.497585	-1.40539	-0.399039	-0.203651	-0.818948	-0.0869232	0.0743617	-0.195963	-2.1581	0.575725	-1.48481	0.232331	1.47818	1.32519	0.218261	0.672274	0.0325607	0.0779682	-0.968495	0.106297	1.03769	-0.677553	-1.071	1.98568	1.16941	0.304522	-3.56464	0.583607	1.93219	-1.13955	1.31991	0.739642	0.830148	1.49711	3.0873	-1.62507	-0.0311681	0.598251	-1.40569	0.520168	-2.18582	-0.793783	1.76482	-1.00955	-0.0194693	0.262403	1.62536	-0.526651	-0.588518	-3.49123	-0.823586	0.343977	0.854149	0.115019	0.83284	0.806849	-1.47271	0.897164	-0.0581998	0.31779	-0.127804	2.20315	-0.537893	0.167865	-0.222071	-0.211561	0.752265	0.31911	-1.15374	0.0261588	-1.59611	-0.0511116	0.758359	0.644687	-1.75226	0.749901	0.927533	1.11495	0.416151	-0.539928	0.243852	0.966666	-0.528848	-0.468231	-1.38331	-0.953338	-0.812365	-0.390871	1.04929	-0.628721	1.60348	1.51052	0.238021	1.78047	-0.477006	0.395304	-0.243597	-0.516861	-0.375146	1.0006	-0.327885	-0.476772	0.403825	-1.34977	0.25832	-1.45329	0.797181	-0.484574	-1.84559	0.128908	-1.31087	-1.19177	-0.259797	-0.689466	0.312767	-0.107412	-0.635763	-0.933787	-0.226788	-0.175336	-0.955969	-0.445869	-0.555681	-1.62156	-1.83251	-1.8869	-0.118822	-1.1471	-0.675965	-0.105231	0.278486	-1.33503	-1.50612	1.10294	0.201191	1.67399	-1.79449	0.186186	-0.842357	0.672103	0.117001	-0.856462	1.90341	-1.54706	-0.0565788	0.380692	0.313123	0.36591	1.11019	-0.167463	1.19203	0.645338	0.600102	1.15231	-1.05654	-0.622762	-1.17225	-0.169855	-0.68786	1.49631	0.777634	-0.356624	-0.230186	-0.718415	-1.51679	-0.481047	1.99314	0.330888	0.58751	-0.997245	1.57048	0.581804	-1.33767	0.563291	0.779501	0.832388	-0.160508	-1.02672	0.0417292	-1.52134	-0.452163	1.23294	-0.0854287	0.82629	0.920695	-0.444584	-0.88978	-0.570079	2.7773
SPAST	0.0317225	-0.883975	-0.410187	0.0391032	-0.13512	-0.40151	-0.262348	0.294165	-0.68133	-0.675253	-0.52267	-0.742653	-0.537018	-0.739401	-0.599929	-0.687519	-0.424121	-0.217986	0.00755461	-0.234635	0.00987577	-0.0752799	-0.323141	0.381089	-0.140152	-0.577563	-0.549518	-0.00841984	-0.315854	-0.321451	-0.0109962	-0.10004	-0.3601	-0.161542	-1.50353	-0.259731	-0.462017	-0.196466	-0.364334	-0.586161	-0.127087	0.279808	0.363839	0.183035	1.47656	-1.28738	-0.618053	0.12881	-1.13395	-0.0516105	-0.113826	0.791768	-1.24939	-1.705	0.275106	0.362909	-0.0596168	1.22178	-0.0225352	1.62777	0.0508921	-0.5258	-0.986466	-1.72565	1.61354	0.534523	0.339729	0.342753	-0.399322	-0.0522633	0.311075	0.3867	0.232838	0.59068	-0.351111	1.17719	0.551537	0.397043	0.502612	1.34585	0.155887	-0.366408	1.1437	-0.0792285	1.21612	1.7096	-0.193306	1.33181	-0.0825228	1.50621	0.536892	1.62064	0.149005	0.774444	-2.14284	0.260735	0.565175	-0.84476	0.00523173	0.255782	0.503296	0.320655	0.838631	0.857011	0.0109957	0.37326	-0.167717	0.248968	0.418401	0.553421	0.28399	0.198895	1.19013	1.97204	1.00928	0.227841	-0.188614	0.837586	0.353816	0.62829	-0.331693	0.179701	0.967624	0.237083	0.307584	-0.69412	0.455482	0.622042	1.29951	0.418752	0.544796	0.398104	-0.0729788	0.518438	-0.139481	0.214076	0.654202	0.309257	0.0596458	-1.53452	-0.845705	0.183867	1.74461	0.614858	0.136581	-0.270036	0.424997	-0.208794	0.39393	0.944361	-0.15597	0.499738	0.0965206	-3.40216	0.0974544	-0.313547	0.00939567	-1.0031	0.632624	0.925053	0.597721	-0.202196	0.0906777	0.409678	0.77739	0.191201	0.0744164	-0.199971	-0.352997	0.0615353	0.608318	0.419314	0.461239	1.63063	-0.665317	-0.0458227	0.537095	1.02831	0.774193	0.7864	-1.3381	0.755762	-0.590033	0.920387	-1.78079	0.28985	-3.35975	-0.246854	0.96491	0.606069	0.553556	0.0621648	-0.0754443	-2.90232	-0.0136553	2.34906	-2.92404	0.945193	0.364982	1.2536	-0.104103	1.26091	-0.0517737	0.383931	0.333384	-0.164924	-0.89367	-0.678041	0.494052	-2.62428	-0.11724	-3.25367	-0.241215	0.758915	0.304963	1.25263	-0.308319	-0.209137	0.526796	-0.157658	-0.142671	-1.38803	0.669349	1.29383	0.545741	-3.53246	0.533372	-0.164924	-0.492572	0.210926	-3.00953	-0.139229	-0.0742113	0.039341	-3.21521	-0.329018	-0.319762	-0.0708437	-1.19419	0.811787	-0.672667	-1.42219	0.357399	0.383292	-0.108836	-0.464622	1.0206	-1.76906	-1.13453	-0.878131	0.1067	0.109492	0.468645	0.0944184	-0.274938	-1.39867	-0.170004	0.226497	-0.165516	0.420086	-0.503766	1.13951	-0.656697	1.12889	-0.189552	0.55194	0.100643	-1.41689	-0.52561	1.55222	1.11727	-0.344476	1.05343	0.534862	-0.791948	-0.697626	-0.694921	0.367125	0.0365655	-1.08787	0.53073	0.338216	0.180459	0.415871	0.445609	0.360477	0.700709	0.156574	-0.838568	0.73792	-0.143343	0.313691	0.458535	-0.111663	-1.34031	-2.61319	-0.293214	-0.601581	0.00459063	0.590281	1.07607	-0.465366	0.483473	1.58465	0.525846	-0.116157	-1.79526	1.44577	0.0425099	0.0318814	-0.055121	0.479204	-0.576695	-0.0501422	0.860186	0.927921	-0.788232	0.422472	0.14418	0.482716	-2.47494	1.62088	-3.71576	1.09135	-0.214289	0.924156	0.19882	1.25247	-0.710785	-0.451341	1.94862	0.458674	0.0611417	0.329846	-2.78595	-0.299742	1.83053	0.447836	0.0254392	-3.39316	1.04636	-0.0906911	0.64245	0.274517	0.253858	0.0430641	0.334394	-1.0215	-0.300271	-0.185377	0.141342	-0.549136	0.306419	0.1847	-0.321718	-1.30667	0.678997	-0.0342791	0.662337	0.981452	0.809431	-1.0215	-1.53308	-0.5739	-0.649582	0.666169	0.209274	0.302996	-0.764796	-0.452546	0.508351	-0.309736	1.19211	-0.387949	0.798123	0.167626	1.21884	-0.696023	-2.35406	-0.146117	-3.36537	0.777077	0.485881	1.242	-0.320206	0.805894	0.728451	0.471962	0.46207	1.49387	0.025678	-3.37382	-1.28689	-0.9662	-2.53393	0.122332	-1.61981	-0.753144	0.953261	0.538582	0.275841	1.83026	0.26885	1.10465	0.317102	0.943886	1.55222	-2.90475	1.00514	0.715953	0.433817	0.187348	0.483611	-0.383411	0.193164	1.59341	-2.18844	0.0226514	0.203036	0.496314	-3.01393	0.213326	1.15372	1.498	1.64882	1.1591	0.533914	1.17901	0.467193	-0.849595	-0.273449	-0.0786523	0.360048	0.536689	0.603156	0.152372	-0.0111573	0.211751	0.0523133	0.791144	0.0527869	0.465186	-0.196209	1.38126	0.324783	2.34191	0.456315	0.580223	-0.299388	0.438707	-0.652149	0.11499	-3.23427	1.01962	0.591012	1.02813	-2.24372	0.941746	-1.84283	-1.56279	-1.31654	-0.792981	-0.0929225	0.230601	0.42857	1.35019	-0.0937493	0.342753	0.44721	0.563163	-0.335621	-0.770023	0.0694744	0.0368035	0.482097	0.890612	-2.85593	-2.50724	0.844218	-0.568219	0.516668	0.0210573	-0.37065	0.0541283	-0.112494
OSBPL5	0.373011	-0.335512	0.69269	0.264039	0.0521813	-0.382512	0.417164	-0.427929	-0.214218	0.634464	0.15789	-0.906387	-0.686146	1.12427	-0.671668	0.469422	0.506744	-0.021839	-0.776827	0.861822	-0.412697	0.689861	0.43944	0.127622	0.350225	0.87121	0.254864	0.398367	-0.232754	-0.0537019	0.190385	-0.983164	0.303362	0.386048	1.86138	-0.283684	0.689295	-0.112072	0.15072	0.755665	0.537542	-1.26012	0.817952	0.303182	-1.09021	-0.259911	0.856656	-0.749451	0.535388	1.1904	0.223336	0.981074	-0.993405	0.41188	1.77272	-2.24744	1.04166	0.528453	-0.0762255	-1.13252	-1.43048	-0.817561	1.66645	0.69583	0.124422	0.222488	1.32739	-0.00167592	-0.799915	0.428667	0.729998	-0.217213	0.493123	-0.602325	-1.10408	-0.135258	0.412709	-0.464774	-0.817404	1.2399	-0.430966	-0.120885	-0.701505	1.0914	-0.50922	-0.756439	-0.460818	0.443136	0.0262827	-0.0186357	-1.0015	-0.815042	1.07839	1.74023	1.13383	1.44776	0.702069	-0.749913	-0.874569	0.14289	-0.401415	0.130058	-0.785438	-0.616368	-1.0802	1.72678	-0.778382	0.996953	0.467082	0.972174	1.20062	0.0385541	-1.32669	-3.70568	0.249791	-0.00980439	0.198685	0.263203	0.482714	0.873249	-0.531864	-0.225016	-0.529863	-0.998092	-1.01973	-1.74691	-1.24095	-0.0973193	-1.56409	0.595785	0.618589	0.102459	1.27655	0.491576	0.399617	0.27934	-0.251062	-0.812838	0.146183	0.958629	1.07638	2.02285	-1.66765	0.8096	-1.90916	1.04311	-0.297469	-0.267916	-0.0738593	0.0375727	0.813674	1.3189	-0.426365	1.98319	-0.526912	-2.4721	-0.600618	-0.764371	-0.712227	0.772042	0.209408	0.764877	0.682178	0.031402	0.0623604	-2.54369	0.388941	0.932366	1.01458	1.87963	0.828231	-0.955623	0.362695	-0.100774	-0.707923	-0.549885	0.538006	0.420751	1.38942	-0.197583	0.791944	0.994544	-1.51394	-1.13674	-1.19474	0.415335	0.718591	0.124307	0.370663	-0.476115	0.640227	0.408975	-0.892401	0.670614	1.49814	-1.64341	0.833447	-0.975118	-0.491257	-0.806134	-0.689011	-0.808542	-0.36891	0.229007	-1.56341	0.314674	0.557381	-0.759424	-1.30509	-1.83206	1.06746	1.35009	-0.215501	-0.84659	0.00615234	-0.311406	-0.639609	-1.10448	0.882601	-0.793293	0.283423	-0.176393	-0.0221596	-1.85462	-0.44435	1.40413	1.04999	2.70128	-0.40817	0.80948	1.27534	1.52513	0.202103	0.251727	0.35086	-1.00945	0.427739	0.310419	0.178508	0.65891	0.468846	2.02283	0.567234	0.39211	0.00785828	-2.44247	0.258946	-0.299846	0.715849	1.0869	-1.0186	-3.44283	-0.559442	0.483726	-0.17074	0.764386	-4.03661	0.388209	-0.22725	-1.11179	-0.48811	0.706982	0.507447	0.495409	2.11191	1.2031	0.148831	0.284434	0.809842	-2.59314	0.321063	-0.890839	-0.163248	-2.41313	-0.368549	0.721517	0.182248	-0.766073	-0.361076	0.224073	0.443478	0.618751	-1.23181	0.232573	-1.4177	0.750371	-0.0371836	-0.257957	1.25771	-2.6945	-0.5087	-0.656166	1.07613	0.171576	-1.18121	0.260402	0.719245	0.375252	-1.14447	-0.701706	0.0466284	0.277531	-2.243	-0.478922	1.18644	0.956074	-0.504825	-2.34541	-0.102956	-0.723803	1.14175	0.898053	1.16859	-0.046744	0.323095	-0.278652	0.969316	1.3692	1.46291	-0.682533	0.788297	0.436596	0.501316	0.996528	-0.92327	-0.519547	0.155213	-1.38191	1.34093	1.02439	-4.69793	0.512228	0.419889	0.35079	1.9953	0.665228	-0.0312291	0.0842756	-0.906333	0.612655	-0.497138	-1.14336	-0.584369	-0.221155	0.436836	-1.31174	-0.2064	0.950582	-0.652043	-1.10384	0.316282	0.549376	0.834824	0.0336045	-0.40023	0.823246	-0.962401	0.248659	0.0263221	0.524862	-2.23007	-0.295489	-0.162197	-0.169518	1.45744	1.06494	1.56033	-0.989839	-0.612153	0.721641	-1.82488	0.678739	-0.250282	1.12088	-0.591752	0.507045	0.357946	1.40502	0.720396	-0.796733	1.52281	0.441802	-0.245437	-1.56016	0.810868	-1.25208	0.186133	-0.0520823	0.915055	-0.566136	1.74117	1.10713	0.807698	-0.76943	0.759292	0.464062	0.374762	0.755235	0.237346	0.332983	-0.391857	-1.61524	-0.425032	-0.674968	1.08835	-1.25591	0.709764	-0.904331	0.838355	-0.501946	-0.380293	0.28714	1.00513	-0.678873	-0.352679	0.098193	0.969716	-0.65731	0.891159	0.985855	1.52108	1.34695	-1.23326	0.139175	-0.790638	-0.230388	0.432685	0.0784346	-2.77394	-0.101227	-1.324	-0.797098	-0.588156	0.694072	-0.998148	0.141412	0.763037	0.740867	0.329998	-1.35524	1.44414	0.457296	0.127736	-1.59465	-0.401142	-1.94771	-0.536013	0.0024991	-1.46274	-0.0309879	-0.0896835	-1.51142	0.863838	-0.950343	0.149511	-1.76969	-2.50437	-1.35417	-0.159257	0.113193	0.575976	1.02124	0.191242	0.624062	-0.0633976	1.58346	-0.805245	0.439234	-0.0870197	-0.543275	1.13462	0.55919	0.568873	0.834345	-1.4157	-0.204694	1.07925	0.645531	-1.80872	0.114417	2.22905	1.23368	-0.294917	1.92272	-0.769947
AQR	0.312323	-0.890878	-0.0621689	0.749252	-0.419519	-0.385886	0.201895	0.144234	-0.469096	-0.158095	-0.100704	-1.31647	0.167287	0.194687	-0.159824	-0.35717	0.0619691	0.454926	-0.82996	0.264518	0.582599	-0.0688313	0.506819	-0.652514	0.326455	0.6507	0.0140337	0.44358	-0.428991	-0.102331	0.694107	-0.889587	0.263183	0.478578	-0.654154	-0.877526	0.188283	0.102151	0.181184	0.119781	0.205969	0.115538	-0.0771217	-0.31861	0.0968384	0.177903	0.226604	-0.473033	-0.63607	-1.04509	-0.418307	1.29832	-0.386206	-0.285208	-1.27391	-3.36987	-0.903169	0.27997	0.355594	2.67533	0.000691096	0.634789	-0.852067	-1.57986	-0.0285349	0.486491	1.22211	-0.201715	-0.782751	-0.456168	-1.00819	1.19711	0.00700992	-0.397838	-0.119608	0.30025	-0.285753	-1.39199	1.56694	0.124852	-0.45282	-0.935903	1.08453	1.18006	-0.839223	0.294628	-0.730596	1.71506	-0.248955	0.975828	1.02423	0.721345	0.74861	0.384175	-0.809071	1.21271	0.420652	0.0229725	0.880158	0.0149643	0.125685	0.0182556	-0.332075	0.892495	0.47644	-1.27001	0.669521	1.53018	0.128667	0.141541	0.138915	-0.351217	0.987894	0.487494	2.03083	1.41937	0.123116	0.897642	-0.329866	1.63988	0.770227	-1.76505	1.46077	1.11111	0.193462	0.292774	0.720582	0.253688	1.00291	0.541885	-0.095532	-0.162456	0.172633	0.690613	1.1666	-0.792968	-0.18328	0.149271	0.230852	1.40582	0.0357341	-1.48338	-0.0591712	0.561041	1.50768	1.14158	3.1873	0.554893	0.648782	0.348951	1.02574	0.760946	0.470901	-3.10988	0.770691	0.492633	0.833849	0.0417781	-0.0396384	0.445738	1.66189	-0.699333	0.246182	0.347908	0.00306197	0.528272	0.276779	0.222757	0.128251	1.03812	-0.932448	0.167424	0.104875	0.925263	-0.0986343	0.69162	0.964214	1.02277	0.733599	0.381527	-0.16223	0.528396	-0.250497	-0.108995	-1.6689	0.772776	-2.50672	-1.47305	0.693337	1.38228	0.362225	0.498826	-0.876791	-1.43654	1.93329	-0.593037	-2.99729	1.24937	-1.36745	-1.43406	-1.30496	0.376226	-0.795393	0.391784	-1.12397	1.1374	-0.874954	0.349538	0.0386507	-3.25535	-0.692432	-2.19124	-0.352486	0.852014	0.0971882	-0.23319	-1.03105	-0.399446	1.12053	0.49257	0.191555	0.361706	-0.525112	-0.735892	0.893839	-2.50846	0.673987	-0.135625	0.755598	-0.718972	-2.31114	0.372472	-0.603321	-0.197686	-3.64808	0.152578	-0.237259	0.604635	0.160284	1.76544	-0.520785	-1.47273	1.25802	-1.60366	-1.33262	0.254023	1.07741	-1.03287	-0.964418	0.243564	-0.937585	-0.146992	-0.413946	-0.0826348	0.423271	-1.36345	0.0856976	1.15793	1.08357	-0.784541	0.454483	1.64692	0.725571	-0.330418	0.328488	0.339944	0.568834	-0.935343	-0.0151551	1.71875	0.167561	0.262715	0.900269	-1.05299	0.168041	1.20379	-0.244718	-0.570701	0.364108	-0.186611	1.00063	0.827469	-0.747306	0.279106	0.718525	0.176535	1.83026	0.55163	0.823019	-1.00981	0.511307	0.665764	1.63034	-0.678584	-2.33539	-2.1248	-0.0910311	-1.68408	0.13331	-0.690687	-0.224606	-0.812319	1.03931	1.22507	1.65931	0.275914	-0.405802	1.43436	0.390108	0.891823	0.133933	-0.549259	-0.406608	0.241415	-1.03143	1.79647	0.0640172	0.688717	-0.895586	1.41942	-0.694178	0.787566	-3.9655	-0.869172	0.123533	0.338767	0.7117	1.24694	0.434872	0.755133	1.29382	0.238659	-0.0552269	0.506008	-2.00598	0.676902	1.38696	-0.103219	-1.10286	-2.65299	0.268454	0.192508	0.201148	1.04709	-0.352962	0.368714	0.153404	-0.281784	-0.303944	-0.458374	0.709579	0.297076	0.262448	-2.19549	-1.28935	-1.53196	0.812214	-0.00952883	0.520762	1.31637	-1.18897	-0.950695	-0.418388	1.15013	-0.298625	0.43449	-1.82806	-1.13897	-0.051214	-1.30071	-0.483553	0.200332	-0.133535	0.373184	1.19609	0.0698726	-1.43955	-0.15254	-2.60242	0.156433	-3.04049	-0.0143611	0.629731	0.608214	-1.33001	-0.0187663	1.03091	0.0133892	0.347256	0.578445	0.478578	-1.44181	-0.269283	-0.62278	-1.50326	0.713231	-0.127869	-0.0847689	-0.00967298	0.29787	0.813817	2.25652	-1.4181	0.731667	-1.26529	1.66477	-0.099669	-2.76863	1.47264	1.1966	0.281764	-0.479276	0.414961	-1.62807	-0.0538401	-0.271376	-2.24583	0.463648	1.38081	0.145201	-2.52286	0.381979	-0.485611	0.521508	0.909753	1.05683	-0.1153	-0.646651	0.254893	0.533785	1.36751	0.483039	0.671606	1.5139	0.716526	0.906408	0.493697	-1.30651	1.37343	0.54275	0.223837	-0.224529	0.272785	1.71097	-0.385485	0.298531	0.499764	-0.964229	0.564295	0.446436	-1.5803	0.681538	-1.76906	0.100754	-0.900578	0.451507	-1.26683	0.580767	-1.19338	-1.77698	-0.530195	-1.71543	0.11853	-0.572726	-0.402261	0.427355	0.284354	0.129361	-0.257057	-0.0272309	0.672261	-0.339814	0.900771	0.561962	-0.422027	0.208682	-2.1248	-1.8461	-0.232346	-1.68557	1.32436	-0.700907	0.137255	-0.198066	-0.00967298
FHL1	2.44745	1.16203	3.01617	1.48275	2.66032	1.45502	1.40279	1.69082	0.741484	2.65669	1.18253	2.32353	1.23365	3.78633	1.50936	2.39215	1.96236	1.02178	0.915598	0.986997	1.13696	3.5866	2.75436	2.81487	2.27305	2.90839	3.24405	1.7796	3.65372	0.727292	1.15391	2.39408	1.53343	1.10125	3.99243	3.71944	1.14523	1.45868	1.8086	1.8911	1.39303	0.192754	-0.965353	0.566856	-0.341089	-0.670181	-0.0823491	-0.394457	-0.932811	-0.533757	1.23391	-0.466297	-1.05289	-0.658803	-0.876221	0.359914	2.25273	-0.522532	-0.818303	-0.0243427	-0.016347	-0.648609	0.613418	0.75286	-0.29229	1.19255	-0.556197	-0.0959177	1.15447	-0.438555	-0.406169	-0.0830313	0.452753	0.901348	-0.354186	1.43072	-0.0448713	-0.561847	-0.100117	-0.631776	-1.27265	0.297758	-0.825878	0.1297	-0.145852	-0.00906984	-0.00762464	-0.774139	0.767723	-1.0151	-0.649517	-0.411868	0.363009	-0.527351	1.34133	-0.907546	0.54099	0.344468	-1.03979	0.251237	3.37228	0.0488608	-0.369795	-0.438418	-0.0260015	-0.825782	-1.02107	-0.991653	0.312206	0.0432104	1.8702	-0.412506	-0.661387	-0.991153	0.0555153	0.0142805	-0.224767	-0.33011	0.530372	-0.230669	-0.914122	0.177769	-0.065174	-0.275505	-0.122915	-0.304688	-1.25271	0.554948	-0.703832	0.247617	0.845034	0.566784	-0.632345	1.82093	-0.338437	1.28542	-0.122915	-0.152543	-0.222169	-0.941659	-0.798732	-0.273566	0.401201	2.72522	-0.66892	-0.103174	-1.37087	-0.349464	0.351428	-0.814962	-0.537198	-1.24674	1.37274	-0.90951	-0.307785	-0.414492	-0.125718	-0.884137	0.211392	2.92184	1.17591	0.102022	0.13601	0.429464	-0.170125	-0.631085	-0.670685	-0.85664	0.137451	-0.21631	-1.12272	1.47306	-0.35361	0.158432	0.043822	-0.0718382	0.0998666	-0.784813	-0.695896	0.631006	0.334618	0.631782	-1.25076	0.513477	0.262815	1.34277	-0.708603	-0.528949	0.644798	-0.72484	0.130246	-0.420706	0.153933	-0.654026	-0.770007	-0.162952	1.02732	2.21823	-1.28297	0.0617304	-0.110191	-1.33562	-0.269756	0.589913	-0.306036	-0.630231	-0.409551	-1.08574	0.582681	-0.931176	-0.156065	0.81299	-0.0231662	-0.672368	1.20619	0.0762868	-1.33779	-0.433065	-0.605883	-0.625288	-1.42868	-0.259933	-0.192917	-0.279544	1.36501	-0.56403	-0.724399	-0.862534	-1.30185	0.558013	0.0946777	-0.918858	-0.477412	0.447673	-0.667032	0.119183	-0.852349	-0.82362	-1.17126	0.0677347	-0.193585	0.619278	0.320841	-1.35714	-0.750465	-0.303188	0.126816	-1.13034	-1.03264	-0.919536	0.154221	-1.18931	-0.133798	0.680433	-0.362238	2.10976	-0.796244	1.28228	1.45199	-0.131265	-0.139544	0.261765	-1.29086	0.726854	-1.20417	-1.16666	-1.22859	0.0746564	0.055717	-0.366592	-0.119179	-0.569295	-0.0926252	-0.30757	0.177467	-0.562345	-1.19168	-0.534916	-0.629582	-0.64051	-0.249521	0.131296	-0.431594	0.257633	-0.72066	-0.709038	0.645955	-0.508087	0.878468	-0.350419	-0.00921209	-0.644285	0.85722	0.874869	-0.0491095	-1.07871	0.421328	-0.0290849	-0.060703	0.700722	-0.0493549	-0.67663	-0.197848	0.936602	0.373881	-0.227198	-1.47585	-0.0738174	0.465866	-1.1999	-1.63474	-0.267144	-0.136098	-0.846703	0.130666	0.29253	-0.748214	-1.31979	-0.0403075	-0.481617	-1.37264	-0.465135	-1.15868	0.48147	-0.480832	0.475269	-0.749744	-1.19003	-0.279843	-0.416144	-0.309722	-0.657181	1.64935	-0.0794982	0.940492	-0.653736	-0.056101	0.137848	0.0650255	-1.05659	-0.790818	-1.09968	-1.18727	-0.527685	0.822153	0.531085	1.01125	-0.794089	-1.01001	-1.41137	-0.456789	0.17215	1.10169	-0.297909	-0.275057	-0.297787	-0.383191	-0.88591	-0.11871	-0.130264	-1.41545	-0.554979	-0.500949	-0.959397	2.90394	-1.26418	-1.05894	-1.35471	-1.29598	-1.39306	-0.302179	-0.370444	0.0511132	-0.309906	0.0217371	-0.515011	-0.213816	-0.740638	-0.540387	-0.217701	0.095176	0.734385	-0.292957	-0.101991	-0.548151	-0.0351795	-0.201176	-0.206423	0.216044	-0.311538	-1.07716	-1.06165	0.115486	-0.126295	-1.07435	-0.962263	-0.954924	0.0133509	1.44857	1.92568	-0.0204816	0.165627	-1.09391	1.08213	-0.982856	-0.327265	0.436495	-0.429921	0.707826	-1.12353	-0.312771	0.32775	-0.689723	0.18075	-0.553648	-0.302363	-0.604969	-0.895323	-0.633525	0.254109	-0.13232	0.892774	0.579553	0.226143	-0.236601	0.613515	-0.739521	-0.6374	-1.38109	-0.891548	-1.49528	-0.281974	1.09833	-1.03338	-0.489966	-0.141031	0.10602	0.0650922	-0.684477	0.725575	-0.327452	0.57237	0.543784	0.160583	-0.102762	-0.667787	-1.04374	-0.996551	-0.786161	-1.14941	0.326457	-0.634299	-0.305086	0.0970156	-0.814771	-0.74028	0.161708	0.110517	0.159846	0.480012	-0.87341	0.267898	1.42404	-0.0504847	1.22632	-0.961397	-1.00304	0.11278	0.200372	-0.479299	-0.999398	-0.339194	-0.369018	1.53121	-1.41931	-0.175699	-0.22654	-1.25585	-0.0376799	-1.59575	-0.132162	-0.0292779	-0.926286	-0.163792	-0.856047
RTF2	-0.742124	-0.684807	-0.910788	-1.36216	-0.417409	-1.22478	-0.775801	-1.03204	-0.654648	-1.13084	-0.698817	-0.564318	-0.777456	-1.00297	-0.779673	-0.51692	-0.880041	-0.765396	-0.868703	-0.676926	-0.653802	-0.40143	-1.23021	-0.813875	-0.852287	-0.787552	-0.853731	-1.05773	-0.574941	-0.814325	-0.747992	-0.407677	-0.802515	-0.668444	-0.740987	-0.460211	-0.948517	-0.775668	-0.910058	-0.547738	-0.849188	0.33928	0.248707	0.969437	-0.347951	2.05893	-1.17826	1.2779	0.993463	1.6043	-0.903467	-0.57145	-0.0620347	-0.848581	-0.904366	0.355392	0.365316	-0.0496494	-1.11341	0.439172	-0.452807	-1.49932	-0.307107	0.168214	1.14441	0.846634	-1.42551	1.122	1.11552	0.519187	-1.04033	-0.0582837	0.523131	1.45962	0.445342	-0.546342	0.830839	-0.625803	1.77961	1.02114	1.24251	0.181727	0.0891989	0.783083	-0.450269	1.79821	1.18128	-0.116389	-1.06598	0.717552	-0.240628	1.03208	-0.257507	-1.12108	-1.38104	-1.44374	1.13414	0.228541	0.0393007	0.625665	-0.781774	-1.17404	1.05346	-0.0570872	2.01461	1.05292	-0.178808	-0.0587805	-1.36634	-0.953973	1.31677	1.4178	2.17184	0.981967	0.182583	-0.954147	0.125491	0.998379	-0.265328	-1.24862	0.300865	0.958207	0.38469	-1.10201	0.918786	-1.27717	-1.6372	1.71838	0.286474	-1.44898	0.933627	1.62203	-0.560487	0.289301	0.279021	0.200065	0.901584	-1.34467	1.92483	-0.824216	-1.48948	-0.382473	1.21156	0.550395	0.803508	-0.334296	1.49476	0.175899	-0.3684	1.3886	-1.48149	-1.34914	-1.19789	-1.01127	-0.166059	0.530805	1.34368	-0.885821	1.48454	2.58911	-0.598813	0.342674	1.08545	0.388341	1.19763	-0.27834	-0.135333	-0.862457	0.574355	-0.0418394	-1.41945	0.146049	-0.317524	-0.0662439	-1.22637	0.696286	0.473064	2.37336	-0.0864654	1.0916	-0.949399	0.974321	-0.660992	0.826375	-0.402124	0.507755	-0.910058	1.19839	-1.7167	1.79395	1.6982	1.19426	-0.902151	1.25475	-0.989952	0.886587	-0.931354	0.472064	1.74783	1.21825	1.71866	0.865183	-1.37634	1.37508	0.0136078	-0.761692	-0.918628	-1.05514	-1.04605	1.74597	1.65967	-1.0622	-0.155407	-1.149	-0.425026	0.49656	-0.854339	-1.27836	-0.726856	-0.40549	-0.900216	-0.29904	0.583571	0.42696	-0.266926	0.355218	-0.762558	-1.11353	0.391358	1.23963	0.829819	-1.2594	0.266083	0.0475609	0.709246	-0.0557221	0.751348	-1.14914	-1.43246	-0.0267227	0.656102	1.06761	-0.138147	0.694455	1.89041	-1.0036	1.29437	0.313499	-0.900711	-0.788754	0.741573	-0.155512	2.28777	-0.525257	-0.268966	0.0561742	1.67311	-0.559125	-0.795232	1.02578	-0.935004	-0.579821	-0.101064	0.193302	0.863528	-1.30629	0.655765	-0.162946	-0.155325	1.84281	1.08704	-0.0955746	1.27676	-0.155957	-0.690122	1.01974	-1.24972	-0.340161	-0.355991	-0.515258	1.16484	-1.29422	0.604436	0.634113	-1.13379	-1.7706	0.140458	1.09334	2.17353	0.653474	-0.598647	1.27251	0.929441	-0.643846	0.411956	-1.53822	-1.09914	0.50749	-0.20591	1.62926	1.12884	0.10488	-0.48636	1.15259	0.115121	0.94132	0.377324	-0.832499	-0.878368	-0.727305	-0.969551	0.725311	0.000386421	-1.05628	1.16465	-0.656738	-1.10436	-0.141697	0.784203	-1.00526	-1.32166	0.180364	0.569807	1.12613	-1.07363	1.59436	-0.602907	0.403364	-0.73012	-1.40407	-1.56021	-0.36906	-0.417486	-0.338443	-1.44469	-1.41556	0.421229	-0.140474	-0.00734526	1.25137	0.775168	-0.57749	-0.665693	0.201203	-0.0328217	1.49098	0.356301	-0.507607	-1.10921	0.607774	-0.357733	-0.610059	1.32034	-0.16987	1.34034	0.398677	0.78473	-0.494908	0.676042	1.2942	1.53688	0.352732	-1.21632	-1.40231	-1.25301	1.56535	0.234497	-0.0236784	-0.108371	-1.21072	0.295431	-1.37999	0.397163	-1.11185	-0.152821	0.385818	0.296034	-1.32371	0.616611	-0.60227	-2.59916	0.652375	1.53061	-0.962669	-1.43658	1.39328	-0.981741	0.486947	-1.12399	0.310235	-1.27412	-1.9308	0.492952	1.28445	-0.750317	-1.45994	-1.44959	-0.747715	0.374934	1.47263	-0.109947	0.320357	0.366655	1.8264	0.91014	-1.151	1.18612	-0.692125	0.998143	0.919741	-1.44207	0.908159	2.02112	1.01667	1.42291	0.174203	0.498403	0.459108	1.24795	1.272	0.397906	-1.52054	2.15571	0.35863	1.93371	2.34247	-0.0564892	1.64546	-0.418068	-0.573393	-1.42165	0.00672981	0.538672	1.1098	0.197573	-0.380002	-1.14608	1.14453	-1.06746	-0.688621	0.0324996	0.694362	-1.24859	-0.37429	0.293561	1.81815	1.01698	-0.675205	-0.228796	-0.352913	1.05086	-1.59461	-2.22992	0.468896	1.17476	0.756763	0.619434	-0.541008	-0.854734	-1.00122	0.658054	1.4385	0.317867	-0.615172	-0.414002	0.348672	-1.044	-0.373718	1.16982	0.864128	-1.61477	-0.890811	-0.263413	-0.130886	2.04396	1.00826	-1.91592	-1.20586	0.289648	-0.795395	-1.46227	0.668552	-0.974764	-0.657599	-1.68414
SLC45A4	-0.641436	0.0706344	0.129667	-0.152982	-1.15432	0.0378391	0.0252104	-0.557318	-0.318081	-0.635647	0.107602	0.41371	0.334337	-0.271958	1.01603	0.22252	0.0158817	-0.421108	-0.642378	1.02145	0.723777	-1.1938	0.0916975	-1.06562	-0.082233	-1.70947	-0.148459	0.520636	-1.12031	0.588742	-0.100899	-1.85943	-0.367213	0.667269	-2.09509	-1.40784	0.317194	0.146678	0.646523	0.0132953	0.0894024	-0.73689	-1.21764	-0.589641	-1.47682	-0.110733	0.276034	-2.28174	1.219	-0.862885	-1.37273	0.44549	1.12205	-0.906321	0.237394	-2.30552	-0.664628	-1.00348	-0.494759	-0.455874	0.354712	1.63526	0.39137	-0.382118	0.354659	-1.07101	0.284999	0.489712	0.0588907	-0.683217	0.554527	1.06075	0.869094	-0.981689	-0.0479869	-0.925926	-0.308815	0.504382	0.526584	0.588644	-0.331244	-1.78049	-0.180132	-0.727273	-1.2428	-1.51877	-0.102912	-0.276856	-1.42871	-0.533502	0.773382	0.480501	-0.00818357	0.167407	-0.0476272	0.392517	0.830025	-0.369471	-0.31351	0.457102	-0.714421	-0.320434	-0.801237	-0.071642	-0.593847	0.569933	-0.829717	-0.577481	0.378099	0.106233	-0.0350014	-1.10474	-1.25933	-2.63958	-0.00220905	-0.198447	0.488499	0.434915	-0.0904277	1.478	-0.954364	0.0537281	-1.21069	-0.470177	-0.496419	0.532422	-0.48179	0.0231593	-1.54426	0.535013	0.218887	-0.351191	-0.249372	-0.163353	0.644119	-0.331112	-0.936888	0.453781	-0.828794	0.200048	-0.576558	0.572346	-0.899472	-0.783453	-1.70216	0.665741	-0.933071	-1.73174	0.763626	-0.121334	1.09332	-1.21625	-0.784894	1.16855	-1.48429	0.117573	-0.362371	0.542476	-0.982093	-0.716127	1.05755	0.432497	0.203371	1.32933	0.473144	-1.83329	-1.57667	0.126662	0.233669	-0.694689	0.0227489	-0.150874	0.416038	-0.295876	0.524586	-0.664701	-1.00023	-1.09661	1.01364	-0.25526	0.481667	0.126549	-0.838882	-1.08266	-0.0549506	1.43517	-0.220036	0.490217	1.03427	0.847524	0.427141	1.10306	2.45422	0.301567	0.476597	1.15088	-0.480069	0.76066	-0.0240325	-0.251483	0.204422	-0.807951	2.50988	1.35855	0.927043	-0.576558	-0.451098	1.94942	-0.0116789	-1.23737	-0.411668	0.57972	-0.76208	-0.587718	-1.30535	0.650559	-1.36588	0.376685	0.195889	0.274681	-0.307708	-2.22211	-0.217123	-0.981043	-0.129878	2.06592	1.64283	0.664976	1.20414	-0.277759	0.625155	-0.296265	0.95414	2.08365	0.335452	0.555962	1.09682	0.357717	-0.997794	1.27667	-0.868875	1.28571	0.237668	2.40846	1.60305	-0.0176121	-0.0226641	-0.603136	0.84802	2.01438	0.0984011	-1.28288	0.876653	-0.403734	-1.56897	-0.44388	2.17637	0.252471	0.770796	-1.90264	-0.729954	-0.19807	-1.68464	0.0729433	0.856215	1.52491	-0.127048	-0.290689	2.70671	0.367925	-0.213329	-1.91283	-1.09762	-2.61735	-1.20947	-0.0147034	-0.862263	-1.32978	-0.438103	-1.52002	0.246689	-0.0257588	1.45363	-0.197001	-0.711013	1.11137	-0.191347	-1.43337	1.38211	-2.07902	0.552249	0.524886	0.975988	-0.81116	-0.185139	0.6253	-0.535883	1.46351	0.83519	-0.718872	0.893273	0.93635	-0.924974	0.542525	-0.283054	-0.125941	1.92363	0.686883	0.804895	0.555517	-0.0580171	-0.0124496	-0.183949	-0.615899	0.0106479	-0.713532	1.41879	0.85185	0.288557	-0.483305	0.972913	-2.05145	2.89208	0.558485	1.37388	-1.43635	0.901351	-1.75705	1.70315	0.944842	-3.64214	-1.10928	-1.91088	-2.52511	0.380716	0.0545407	-0.814067	-1.42434	-0.0439718	-0.822419	0.126322	0.661629	0.164494	-1.15492	0.106061	1.26742	1.57932	0.557397	0.28694	0.0680927	-0.817972	1.05755	2.09073	-1.1516	0.408217	-1.22365	-0.485441	-1.16808	-0.820195	-0.0496064	0.983467	1.39164	-0.22917	0.969749	0.306767	0.450099	0.532123	-1.00722	-0.860088	-1.40636	-0.243368	1.24075	-0.0164839	-0.0442713	-1.06777	0.698488	1.76635	1.6083	-0.260388	1.91019	-0.046668	1.37571	-0.895464	-0.617551	2.0205	0.634096	0.562832	-0.271314	1.39426	1.47977	1.10992	0.170541	-0.31364	-1.05569	-0.261479	2.16586	0.361141	-0.491926	-0.175945	-0.260452	-0.217313	-0.366682	-1.11483	0.0870482	0.360509	-1.30141	1.48272	-0.0844162	-0.369537	-1.35395	0.240569	0.101204	-0.539807	1.98519	0.708544	-0.0779923	1.90813	0.250127	0.931656	0.501967	1.20772	0.390744	-0.672957	-0.716349	1.73507	0.0379558	0.746257	-0.435457	-1.22042	-0.664628	-0.547109	0.738984	1.55601	-0.207898	-0.927195	-0.964944	-0.457035	1.43338	-0.0327926	-0.354362	-0.134436	0.921102	1.51333	0.481565	-0.953884	0.669799	-1.52731	-1.26357	0.866316	0.967362	1.09111	-0.273504	0.227742	-2.44642	-0.677057	-0.924816	-2.66182	-0.336235	0.230268	0.802609	0.00457982	0.0198747	-0.411197	-0.56247	-0.663533	2.42687	1.31755	-0.00268186	2.1795	-0.651012	1.38165	0.159053	1.20933	0.727387	0.820671	-0.827334	0.938803	0.0358546	-0.925767	0.788857	2.27216	0.351757	0.540637	1.1187	1.08986
RNF10	0.74685	1.65967	0.111526	0.679218	0.811223	0.845992	1.43542	0.982277	1.12246	0.76859	0.795836	1.3027	1.4809	0.833411	0.976731	0.782355	0.352468	1.09228	0.753385	1.21983	1.13915	0.374126	1.0749	-0.496074	1.35822	0.808849	0.677098	0.46254	1.01288	1.07042	0.446258	0.624425	1.26639	1.20442	-0.17627	-0.422583	0.952898	0.968849	0.992667	0.903942	1.14699	-0.670142	-1.34554	-0.445614	0.0911857	-0.260607	-0.0987245	-1.23855	0.41322	0.35041	0.16701	1.3088	1.18635	-0.759063	-0.637524	-4.31605	0.519502	1.21132	1.10659	-0.525711	-0.566964	0.995863	-0.709533	1.45231	-0.40576	0.700082	-0.987502	-0.00972376	0.318916	1.32391	-0.712817	0.305555	0.373874	0.438918	-0.0986877	0.15647	0.140653	0.974971	-0.408149	-1.15923	-0.854118	0.349617	-1.78905	-0.469008	-2.3064	-0.0427163	-0.911262	-0.337704	0.218555	-0.925379	0.144537	0.663949	0.578884	1.61173	1.07027	0.703389	0.0874384	-1.1799	0.812825	-0.567227	0.0660919	0.109421	0.966712	0.260026	-0.207653	-0.490379	-0.079907	0.874623	0.0350431	-0.163002	0.432265	-0.50455	-0.73048	-3.89855	-0.560361	1.28644	0.9293	-0.6517	-0.405897	-0.0409122	0.546018	-2.94953	-0.334113	0.183093	1.24244	0.222397	0.179553	-0.207163	1.26667	-0.760616	-1.24177	0.25836	2.83995	-0.417028	0.915051	0.00170823	0.308635	-0.793423	-0.614609	0.0625224	-1.11693	0.14984	-0.389695	-0.252718	2.27855	1.44295	0.611251	0.194187	1.2066	-0.924468	1.14948	-0.807088	0.847216	-1.4019	1.50898	1.25693	0.443906	-0.608799	-0.140247	-0.0377429	1.05311	0.851606	-0.294603	1.03127	-0.379246	0.837168	-0.75076	0.53062	-1.44347	-0.872301	0.957797	0.421995	1.19997	0.0793483	0.353294	0.292791	0.560333	-0.246889	0.601159	-1.66321	-0.0303918	0.229572	0.978596	-0.0319921	0.678063	2.30167	-0.625287	0.60185	-0.376346	-0.926137	-0.760679	-0.761246	0.473354	-0.424312	0.05954	-1.46611	-0.51192	0.224231	-0.979301	-0.894125	-0.303228	0.320155	0.317523	1.5381	-0.452781	0.987594	-1.83678	-0.297687	-0.50036	-3.34826	-1.64192	-1.93908	-0.0604088	1.88435	-0.141176	-0.811115	1.1402	-2.17924	0.167377	-0.79894	-0.240954	1.39859	-1.68791	-0.838919	-0.672741	-1.67822	-1.58592	-0.243305	-0.116021	0.700886	-2.31104	-0.663774	0.556397	-0.127221	-2.5824	0.0389189	0.716923	0.989186	-0.616241	0.61889	0.750906	-0.159625	0.803373	0.102039	0.165663	-0.428852	-0.164365	-2.49443	-0.861242	-0.26607	0.485378	-2.08701	-1.04802	0.301673	0.297822	-0.616506	0.130763	0.610786	-0.434932	-2.90297	0.925851	0.0364251	0.653993	1.03695	0.30741	0.165103	2.06074	-0.421012	1.04613	-0.757385	-0.58506	0.265399	0.250021	-0.489165	-0.851788	-0.300907	0.385399	-0.468076	0.388012	-0.378156	-0.604136	0.926559	0.619419	-0.450213	1.00714	0.0485597	0.441719	-1.15265	1.07125	-4.44775	0.229054	0.351355	-0.0562586	-0.454026	0.235477	0.595085	-0.877023	0.0409633	0.805626	-0.300236	0.771464	-0.204303	1.36803	-0.0860798	-1.12604	0.0174754	-2.04174	-1.2359	0.759849	-1.29967	0.458792	-0.847452	-0.480258	0.221428	-0.364565	0.0917893	-0.460927	1.10162	0.0357611	-0.0831578	-0.496134	3.03094	-2.73787	-0.600677	1.53312	-0.701746	1.24362	-1.58933	-0.387334	1.10342	-0.434676	0.905878	-0.499822	-0.208764	-0.749441	0.298555	0.752419	-0.423762	-0.00197904	-1.05068	-0.507065	-1.09821	-0.32451	0.501486	0.0552508	0.569488	0.495522	-0.449996	0.253616	-1.27625	1.66752	-0.0808985	0.52865	-0.750718	-0.231128	-0.686933	-0.745672	-0.681433	-0.998928	-0.182617	1.81392	0.722383	0.581448	0.105528	0.736258	0.202514	0.472811	0.32621	1.15692	0.786925	-1.83592	0.862418	0.084435	0.561466	-0.513939	-0.736577	-1.23311	-0.0478224	-1.22193	-0.317483	-1.51264	-0.23798	-0.626718	-0.734843	0.348841	-1.76115	-0.170473	0.804685	0.411704	-0.0248491	-0.125553	0.110606	-0.368314	0.137611	0.325396	-0.373174	-0.106858	1.51203	-0.00445679	-0.147926	0.165401	-2.20505	-0.864647	-0.580094	0.233631	-0.209084	-0.646403	1.06677	1.68336	-1.23106	0.241841	-0.416067	1.2558	0.953303	1.63343	-0.13514	-1.63983	0.918553	-0.222284	0.109793	-0.401514	-0.717664	-1.28022	-1.31474	-0.906271	-2.4054	-0.434519	-0.569126	2.23913	0.862266	-0.753736	1.22123	1.44012	0.929932	-0.0854181	1.23332	-0.143202	0.692327	0.899082	1.87408	0.579433	0.469005	-0.561713	-0.54185	-0.180126	1.37709	-0.00908999	1.37164	0.78869	-0.775519	-0.52533	-1.03473	0.404681	-0.310485	-0.441355	-1.43913	3.15048	-0.157164	0.802045	-1.8797	-1.01219	-0.556811	-0.381564	-0.0846094	-0.634779	-1.25177	-0.183198	0.643047	-0.280794	-0.984716	-0.494441	-1.22956	-0.685237	-0.167054	0.680957	-1.02813	0.638266	-0.717415	0.140812	0.843282	0.357811	0.300974	-1.07784	1.06016	0.335305
ZNF839	0.809502	-0.641485	0.207336	0.117921	0.303744	-0.743328	-0.683671	-0.404188	-0.124611	0.192034	-0.597572	-1.1042	-0.798259	-0.621858	-0.35495	-0.547555	-0.313157	-0.255076	0.0727881	0.0907578	-0.178427	0.00228886	0.340247	-0.26683	0.228321	-0.211018	-0.133656	-0.527023	-0.770302	0.248334	0.290714	-0.25092	0.748424	-0.512007	-0.311176	-0.278615	0.345408	-0.240669	-0.641485	-0.675364	0.997779	0.458568	-0.2414	0.0878055	-0.352701	-1.11508	0.425521	-1.62702	1.84007	-0.182518	-1.12686	0.343689	0.291367	0.80269	2.6679	-0.0379152	-1.17909	-0.69065	0.110919	0.694514	0.358714	0.679739	0.285492	-0.462641	-1.5832	0.660299	2.28056	-1.88443	-0.485716	1.64765	0.841094	0.913351	0.482834	-0.463409	-0.0514723	0.0320428	-0.0878979	0.372836	-0.225333	1.24966	0.987683	0.376467	-1.38906	0.591103	0.860562	-0.11962	0.31825	1.74613	0.530371	-1.1764	-1.22587	1.96184	-0.7041	0.464227	-0.825279	1.67969	-0.983341	0.753348	-0.878676	-0.541047	0.753151	1.66628	-0.523394	-0.229223	-0.335997	0.461922	1.73626	-0.176503	0.350134	0.241966	-0.273455	-0.86499	-0.702215	-0.417593	-0.220233	1.07501	-0.153475	-0.565823	0.617325	-0.726514	-0.468783	2.61256	0.904213	0.433119	-0.737626	1.32598	-0.633784	-0.678846	0.0531468	-0.0761164	-0.126038	-1.77289	2.03875	-1.5224	0.373904	0.534293	-0.490345	0.63755	-0.158742	0.463808	1.40843	-0.201096	0.276994	0.330555	1.21825	0.295061	2.16638	0.398191	1.32511	1.15585	1.94725	1.78018	-0.349955	-1.99195	0.532023	0.582942	-0.478268	-0.785905	-0.760475	-1.51309	1.20237	1.11451	-1.22075	-1.20392	-0.305733	-1.79533	1.27894	-0.545732	0.0784822	0.411982	-1.50124	0.242625	0.878992	0.503445	0.295496	-0.360701	-0.185649	2.11322	-0.315882	-0.940058	-0.485202	-1.34587	-0.718941	-0.112025	-0.863317	-0.262419	0.684536	-0.917438	-0.492146	-1.29022	-0.597309	-1.0796	0.438178	-0.522098	1.3345	-0.270019	-2.1155	0.00876329	0.548715	-0.943744	-1.01953	-0.407978	-0.399644	-0.0638954	0.468624	-0.849955	-0.0782349	1.24258	-0.599416	-2.19095	-1.94174	-0.765659	1.12398	0.302442	0.477615	-0.962219	1.31797	1.66175	-0.452933	0.283533	0.0698244	-0.213684	-1.23311	-0.958233	0.0198414	-1.98165	2.46024	0.697703	0.989742	0.0857606	-1.15439	1.16487	2.11763	0.564938	-2.31236	-0.530395	-0.98563	-0.476729	1.87159	2.35408	0.017305	-1.17551	-1.89451	1.44622	-1.42542	-0.0914381	0.312842	-0.659061	-0.903357	2.11601	-0.563732	-0.0791767	-0.537667	0.09983	1.6842	-0.759657	-0.919695	-0.324315	0.865561	-0.79249	0.629268	1.41953	1.46889	0.583963	-0.897736	1.0422	-0.180833	0.526032	1.05162	-1.76713	1.1979	-0.253609	-0.20037	-0.833582	-0.448596	-0.0435203	-0.0669476	-0.583114	-1.14016	-0.161617	-0.0313846	0.678338	0.99049	-1.047	0.280046	1.19933	2.66073	0.150085	-0.146779	-0.965922	0.592326	-1.10038	0.764555	-0.912646	-1.21503	0.997405	1.02589	-1.62242	0.119727	-1.45985	-0.976766	0.674336	0.27394	0.312409	0.630481	0.166865	-0.184686	0.937819	-0.0782349	0.0825777	1.91655	-0.210291	1.25621	-0.0978174	0.118147	1.09206	0.299404	0.904404	-1.89904	0.14717	1.44826	0.470926	-1.47509	-1.03802	0.209107	-0.491631	-0.564777	-0.0775286	0.17891	1.62486	-0.206417	0.81164	0.609819	0.631289	-0.74034	0.0341115	-0.507615	1.1085	-0.673222	-1.34989	-0.953967	0.499704	-1.48304	0.30049	-0.465711	-1.51437	-0.127704	3.56933	0.813972	-1.15825	0.674336	0.0862151	0.224132	0.0494834	-0.747949	-0.270019	1.5626	-0.161138	1.02831	-0.623182	-0.641485	0.507597	1.71054	1.244	-0.368714	-2.06829	-0.69253	0.854403	-0.167854	1.07427	2.08745	0.649643	-1.21083	0.67053	0.10798	1.69932	-1.49644	0.541098	-0.695756	1.1526	-1.42983	-1.48113	-1.84121	1.14392	-1.15706	-1.89034	1.23389	-0.0353485	0.446387	0.146049	2.57442	1.07042	-1.69989	-1.04207	1.22501	0.234708	0.890091	0.0159209	0.677938	0.380521	0.636944	0.678739	-1.60538	-0.512007	0.961218	-1.06997	1.41475	-0.685281	0.744679	0.221263	0.60921	0.17735	-1.47159	-0.918849	-1.98378	-0.204481	-1.64282	-0.568962	-0.854961	-0.675899	-1.48113	-0.794687	-1.33814	-0.491631	-0.00628049	-1.6653	-0.858302	-0.76839	-0.951693	0.361927	2.35798	-0.304497	0.0855333	-1.65835	0.736388	-0.78015	1.15116	-2.41168	0.313275	-0.250187	-1.28136	0.585596	1.22305	0.818051	-1.06851	-1.26857	0.513198	0.566168	-0.0510042	0.0143056	-0.269283	0.746256	-0.110128	1.08088	0.54604	-0.287719	-0.101129	0.297451	0.666521	-1.25157	-0.592047	-0.638828	1.88287	-1.13957	0.727687	-0.879236	0.277212	-0.483403	0.294192	-1.75766	1.0774	0.620364	1.58043	-0.528579	-0.54417	-0.343968	0.122659	-1.14253	-1.93366	0.985811	2.48959	-0.773036	1.05919	0.136842	0.665317
ZDHHC6	-0.0680341	-0.762221	-0.818925	-0.666533	-0.300932	-1.10049	-0.940107	0.0936704	-0.710056	-0.999486	-0.685379	-1.14428	-0.308055	-1.21475	-0.946795	-1.30061	-1.81191	-0.119894	-0.0404916	-0.844433	-0.795317	-1.28005	-0.563328	1.07957	-0.790664	-0.12347	-0.369581	-0.789755	-1.42756	-0.455808	-0.851048	0.440131	-1.19402	-1.17413	-2.4382	0.451998	-0.296657	-0.712486	-0.626323	-0.535341	-0.0324553	-1.17884	0.863309	-0.400055	1.50311	0.0660452	-0.455738	2.32747	-1.61875	0.832865	-0.941116	1.08041	0.108633	0.118111	0.670719	0.573339	0.302227	-0.27768	-0.729323	1.25958	-0.4615	-0.716008	-2.20891	-1.80018	0.290464	0.0269297	0.591884	-1.1721	-0.52808	1.56892	-0.656593	-0.270209	-0.386147	1.07276	0.978962	-0.133321	0.119349	1.95438	1.7313	1.83559	-0.943627	0.0336194	-0.169218	0.873203	-0.111961	1.88334	0.606868	1.23002	0.396289	1.54442	-0.0541707	0.415275	-0.202895	-0.317355	-1.17528	0.658837	0.817383	0.830346	0.417506	0.538681	-0.803888	0.66808	-0.147714	1.38316	0.719897	0.756352	1.76395	0.415398	-2.69254	-0.286448	0.450521	0.959192	1.30695	3.00253	0.810587	0.0212241	-0.0483037	0.191331	-1.5747	-0.385623	0.101618	-0.121148	1.30896	0.380954	0.222299	-0.384279	0.745491	0.525092	0.0934754	-0.8263	0.150163	-3.47812	0.886176	-0.605532	-1.98074	0.405241	0.10296	0.828425	0.689333	-1.26223	-0.48522	-0.132146	2.19196	-0.303681	1.13811	0.219753	1.81182	0.0783405	-0.457743	0.801017	1.30185	0.0232402	-0.46601	-1.6491	0.23438	0.374247	0.532951	-0.616192	-0.44188	0.132108	0.286655	-0.29146	0.738202	-1.0694	0.811917	-0.0102258	0.355579	0.39696	1.09382	-0.781844	1.12068	-0.54509	-1.32352	-0.85346	0.0130863	1.24804	0.761006	1.2767	1.07508	0.993306	-0.147735	-0.109273	0.00962072	1.67114	-0.626224	-1.85837	-0.831718	-0.594372	-0.677681	0.202517	1.05633	0.326306	0.120142	-1.38973	0.928478	0.0647263	-2.3641	-0.657339	-0.607122	1.27524	1.0323	0.482362	-0.300222	0.191161	-0.583349	0.638435	-0.411314	-0.47878	-0.589647	-0.627357	-0.166925	-1.90878	-0.32608	-1.39516	-1.47736	0.849873	-0.745844	1.15171	1.18237	0.666347	-0.929112	1.05786	0.123003	1.50854	0.813879	-0.607049	1.19992	0.268941	0.506208	0.371379	-1.51004	0.323501	-1.5401	-0.376797	-1.57102	1.07709	0.854312	0.714957	-1.17875	1.49356	-0.545689	-1.58721	0.312437	1.30513	-0.164061	-1.76746	0.742394	-0.458466	0.638174	0.712835	0.753424	0.143626	0.924368	-0.522907	-0.509029	-1.26133	0.337916	0.345763	0.246098	1.01651	-0.576968	-1.31584	1.59819	-0.147735	0.332432	-1.2338	0.900221	-0.0951196	-0.266941	1.96578	1.29548	0.380119	0.86045	-0.169091	-2.17163	0.453491	-0.496487	0.659649	1.64498	0.766642	0.651406	-0.296635	-3.52487e-05	0.320657	0.260471	-0.153583	-0.410923	1.64837	-1.16435	2.27224	0.0832372	1.52489	1.06792	0.57394	0.729277	-1.76255	0.269641	-0.291968	-0.877839	1.69412	-1.81788	0.433254	0.419262	0.582259	1.64128	-0.0720242	0.0251354	0.360736	-0.287683	1.11906	0.0541748	0.0565249	-0.19914	0.418595	-0.113963	0.200049	0.180427	0.0689368	-0.0115373	0.466777	0.15938	0.283245	-3.0166	-0.562893	-0.442854	0.201763	0.290391	0.963374	-0.0334104	-0.208763	3.01801	-2.12501	-0.0923631	0.731404	-2.07944	0.507163	0.868821	0.367079	0.114587	-2.00186	0.677297	-0.0631051	-0.352224	1.94463	0.0397389	0.111427	-0.0742477	0.723541	-0.418351	0.346284	-0.123386	-0.382049	-0.445733	-0.530586	0.0666552	-1.41618	0.387186	0.580177	1.28361	-0.782803	-1.67033	-1.03803	-1.48594	-0.57612	-1.33834	1.25123	0.666153	0.926871	-0.919997	0.161251	0.361487	0.722555	0.191293	0.154546	1.62289	-0.633943	0.949392	0.208461	-0.98161	0.315579	-2.3584	0.73551	1.62076	-0.100059	-0.794875	0.440131	0.0417429	0.354827	-0.673177	0.299509	0.12192	-2.51172	-0.81107	0.474372	-3.37896	-0.325768	-0.774161	-0.569294	1.98453	-0.693524	0.288469	0.21445	-0.494717	-0.47993	0.827841	-0.328405	-0.0447522	-4.47579	0.259473	2.00627	-0.673527	0.487294	-0.971099	-1.90949	-1.05751	0.256736	-0.464701	0.508255	0.942777	0.15158	-1.45209	-1.1154	0.805388	1.32636	0.875702	0.0496869	0.899861	0.99833	-0.415981	0.281796	-1.04217	0.0274877	-0.136136	0.917386	0.531564	0.250421	0.451095	-1.25154	0.5549	-0.278868	-0.519669	-0.750302	0.21833	0.0515066	1.06214	1.28964	1.33025	-0.666957	-0.828771	2.04442	-0.0129705	0.295693	-1.95253	1.81269	1.16182	1.3654	-0.192157	0.275807	-1.10486	-0.481975	-0.229463	0.0250755	-0.421968	0.988435	0.393865	0.419244	-0.336624	0.0490735	-0.0740006	1.54851	-1.258	-0.797711	0.97037	0.17285	-0.559156	0.194391	-2.35356	-1.09991	0.781225	0.584789	0.296205	-0.669578	0.276855	-1.165	-0.136304
GRAMD1B	-0.273425	-0.41285	0.043638	-0.145384	-0.419739	-0.536219	-0.540927	-0.552857	-0.494915	-0.328668	-0.319693	-0.470849	-0.518937	-0.506901	-0.0689604	-0.601073	-0.0289984	-0.300458	-0.369284	-0.0542504	-0.285206	-0.448422	-0.421643	-0.731075	0.0120582	-0.328668	-0.354829	-0.503716	-0.297492	-0.281123	0.329717	4.40629	-0.486871	-0.146898	-0.465286	-0.336976	-0.175609	-0.235239	-0.422357	-0.398412	-0.0186277	-0.788861	-0.78616	0.0838832	-0.595255	-0.259215	0.517154	-0.851413	-0.724196	-0.476907	0.446981	-0.642905	-0.218552	-0.65707	1.00223	-0.818739	-0.0890442	-0.0465053	2.72342	-0.687436	3.75974	-0.130281	-0.551114	-0.416649	-0.256516	-0.289523	1.39628	-0.401483	0.0796836	-0.151664	-0.299317	-0.41119	0.212089	-0.737439	-0.676239	0.881636	-0.527812	3.17821	-0.533743	-0.395581	-0.575609	-0.403611	-0.633926	-0.391574	-0.454193	-0.67988	-0.621403	-0.86553	0.445395	-0.73134	-0.407161	-0.496624	0.859255	-0.691875	0.511816	0.0497106	-0.431179	0.581293	-0.621403	-0.612745	0.504914	0.904296	0.239866	-0.646761	-0.254494	-0.776189	0.560862	-0.263944	-0.103933	-0.485167	-0.187437	-0.162741	-0.603607	-0.828585	-0.502737	0.152212	-0.448663	0.364746	0.232092	-0.740094	-0.548129	-0.473513	-0.454915	-0.567087	-0.133941	-0.314414	0.994077	-0.295213	-0.763036	1.49093	-0.351342	-0.428315	-0.719444	-0.0546697	-0.781035	0.404725	0.336135	-0.0471325	1.54846	0.639262	-0.418788	-0.456119	-0.642905	-0.073599	-0.648305	-0.226772	1.53264	-0.356457	3.30575	-0.637771	2.06521	-0.63854	-0.184585	-0.573853	-0.239482	-0.622168	0.331002	-0.379586	-0.37209	-0.549372	2.52246	-0.36648	-0.729221	2.5373	-0.0473416	-0.169277	-0.698153	1.90056	-0.515001	-0.759556	-0.719444	-0.150363	-0.380525	-0.829407	-0.131788	-0.585415	-0.589952	-0.635976	-0.194029	-0.342761	1.05885	0.0509236	0.262122	0.476442	-0.593486	2.87342	-0.230334	-0.439309	2.78714	-0.733725	-0.411427	-0.499801	0.325493	-0.117398	0.396666	-0.395817	-0.24978	1.53276	-0.885019	-0.429269	-0.601326	-0.521646	0.240244	-0.201519	1.61313	-0.361115	-0.605128	1.65069	0.114692	-0.828585	-0.490281	-0.736908	-0.26868	1.59932	-0.439548	-0.688219	-0.782922	-0.759021	-0.329359	-0.318774	2.45943	3.36573	-0.155351	-0.567338	-0.0877717	-0.583904	-0.305026	2.59431	-0.437872	-0.354829	-0.264845	-0.367648	0.774578	2.15223	-0.784541	-0.650365	1.98037	-0.385456	0.235697	3.93232	-0.403375	-0.610966	-0.552857	-0.852794	-0.588944	-0.622168	0.24554	-0.766251	0.0752776	-0.0211133	-0.0754987	2.3993	-0.486141	1.44012	-0.187657	-0.359018	0.114692	-0.0615961	-0.104786	-0.520414	0.151431	-0.275687	0.559845	-0.501269	-0.746478	1.90226	-0.821198	-0.341834	0.295746	-0.628297	-0.582898	-0.616816	0.249883	0.0104189	-0.585919	-0.483465	-0.687175	-0.688741	-0.293619	-0.695012	-0.132864	-0.251126	-0.0907419	-0.468913	-0.652169	-0.848929	-0.361348	-0.29658	3.3733	-0.892012	-0.5214	-0.690308	-0.744083	-0.525591	-0.342297	2.53284	-0.392752	-0.524357	-0.77592	-0.596519	-0.24306	-0.702084	-0.36648	0.223346	-0.622679	-0.356224	-0.800775	1.50698	-0.127485	0.101217	-0.689524	-0.263042	-0.460458	-0.220993	-0.321532	-0.504451	3.41092	5.171	-0.28271	-0.650107	0.0367403	-0.578874	-0.320612	-0.596519	0.0184018	-0.12727	-0.70392	-0.790483	-0.478606	-0.0928654	-0.595255	-0.212346	2.94957	0.197524	1.12289	-0.0496427	0.0734732	0.0862802	0.890268	-0.814101	-0.656554	-0.639053	1.29619	-0.642905	-0.359251	-0.736112	-0.469397	-0.459011	-0.182174	-0.753143	-0.385926	4.78123	-0.406214	-0.656037	0.666183	-0.575609	-0.78535	-0.494671	-0.328668	0.174763	2.47555	-0.586423	-0.449383	1.53809	3.13108	-0.749942	-0.743551	-0.824205	-0.383107	0.0598033	-0.655779	-0.226327	1.47985	0.42806	-0.439309	-0.832697	0.193101	4.61236	-0.83709	-0.0941402	-0.242389	-0.637771	-0.414749	0.0151294	1.3917	0.40955	2.80544	3.42977	1.37755	-0.359717	0.220298	2.22805	-0.263718	-0.413088	-0.582646	-0.492475	-0.505676	-0.539935	-0.36905	0.569322	0.381381	-0.474725	-0.715489	-0.147548	-0.530035	2.09417	0.417396	-0.577367	-0.127485	-0.440746	-0.63111	-0.525591	-0.452268	-0.459735	-0.554351	0.309641	-0.749676	-0.456842	0.0652388	-0.153398	0.175731	0.86963	-0.493695	0.231523	-0.414749	-0.614526	0.231523	-0.745147	-0.574354	0.91301	-0.226327	0.863226	1.53204	-0.563586	-0.524604	-0.495892	-0.671305	-0.181298	0.0658421	-0.396288	-0.222992	0.494703	0.301868	-0.268906	-0.414037	-0.351575	-0.744349	-0.54465	3.16158	-0.261015	-0.525591	-0.669749	0.0322683	-0.418551	-0.0177997	-0.480792	-0.15774	-0.167969	0.224869	3.72289	-0.765715	-0.380055	-0.166879	0.152016	0.103599	-0.724989	0.434617	0.0296225	-0.599301	-0.59753	1.12847	-0.139117	-0.25854	-0.46263	-0.602086	-0.0655915	0.055165	-0.198432	-0.815737	0.855585	0.0814842	-0.610966	-0.120184	2.19559	-0.0580259
RNH1	-0.29989	-1.27238	0.300852	-0.252589	-0.413583	-1.76531	-0.514979	-1.75054	-0.147643	-0.388165	-0.44855	-1.09473	-0.763223	-0.200378	-0.533308	-0.0798179	-0.422093	-0.927477	-0.589663	-0.386819	-0.398855	0.247109	-0.16114	-0.0589011	-0.622394	-0.14515	0.0314443	0.17868	-0.673802	-0.795267	-0.282285	-0.912723	-0.276896	-0.401935	-0.183691	-0.120321	-0.419391	-0.710094	-0.384931	0.835645	-0.324345	-0.611884	0.861457	0.277559	0.432129	1.62987	1.20895	-0.567586	0.511213	0.560593	0.0564069	0.540855	1.25276	1.52984	0.433152	-1.79966	0.522115	0.293617	-1.2899	-1.53448	-1.30274	-0.783465	1.39257	1.46529	-0.505358	0.66786	-0.575515	0.304272	1.20769	-0.950521	0.895938	-0.0239779	0.569363	0.185358	-0.372914	0.102034	0.8797	-1.93823	0.0769297	0.436323	0.208436	0.702213	0.560272	0.0143289	-0.162965	-0.294781	0.414035	-0.167936	0.0309496	-0.656798	0.266919	-0.837085	0.294694	0.930238	2.25437	-0.160687	0.399507	-0.0542642	-0.822785	-0.187909	-0.176082	-0.0325901	-0.0990158	0.438056	1.63303	1.01252	0.121439	-0.102727	-0.119412	0.600499	0.387677	-0.524894	-2.33567	-2.77897	-0.489965	-1.25783	0.877051	-0.492302	-0.338113	-0.371589	-0.584343	-1.40963	-0.842366	0.101065	-0.338828	0.142663	0.143853	-0.226809	-4.28061	-0.737652	0.445951	-0.278199	1.18359	-0.366733	-0.064273	-0.221276	0.391228	-0.176039	-0.505405	1.99626	0.216297	0.274833	-1.67814	-0.44323	0.382035	-0.30328	-0.137149	-0.957713	0.285349	-1.74059	-0.1709	0.434185	-0.485964	2.79464	-0.120125	0.00360309	-0.51087	0.635231	0.204232	-0.789276	-0.43801	1.53612	1.85628	0.357688	-0.509335	-1.0275	0.432498	0.110954	1.28629	0.469314	0.101393	-0.610948	-0.336057	-1.478	-0.234605	0.775289	-0.114023	0.198457	-0.353942	1.04877	1.6687	1.18774	-1.39603	-0.877224	0.367491	0.258511	1.94778	0.529032	-0.685065	-0.30623	0.10392	-0.520082	-0.0924381	0.884337	0.150651	-2.52251	1.72597	-0.773684	-0.590145	-1.15943	-0.252734	-0.808699	0.61985	-0.641685	0.336713	-0.836603	1.21353	-0.465968	-0.502777	1.57996	-0.417164	2.39317	-0.306777	-1.21636	0.840331	-0.829214	-0.169794	-0.256339	-0.893227	0.745618	-0.809092	1.66634	-0.179906	-0.424017	-0.872812	1.68573	-1.19237	0.564552	0.630983	0.709115	2.06372	0.785616	-0.838172	0.28099	2.7055	-0.913182	-0.414481	-0.30325	-0.75138	0.471618	0.878699	2.50921	1.15812	0.246745	0.0681059	0.194827	-0.0472522	0.892667	-0.0886139	0.222257	0.619051	-0.133218	1.50027	0.265484	-0.540478	1.89953	-0.628861	0.326698	0.161337	-0.108669	0.61016	-0.306349	0.471548	-0.975068	1.03694	-0.34787	0.259137	0.772579	1.32834	-0.905115	1.09824	0.0252755	0.245879	-0.884525	-0.834017	0.692699	0.952755	-0.0876032	-0.254667	1.08129	-0.360009	0.0595641	-0.418292	0.220423	0.18615	-0.138202	-0.38818	-0.480321	-0.472362	-2.31221	-0.048169	0.449276	-0.390267	0.10443	1.31009	-0.0955034	0.285498	0.587324	0.829471	-1.25382	0.0667697	0.521663	-0.444152	-1.06963	-0.110704	-0.602325	1.0304	0.422856	0.868682	-0.70067	0.969198	0.173298	1.77909	0.765718	0.41046	-1.56311	0.173862	0.320709	0.395424	-0.214559	-0.478489	0.0869675	2.1754	0.0293447	0.73063	-1.10125	-0.206938	-1.58305	0.821409	-0.387892	-7.51273	0.793763	0.325153	-0.242911	1.96758	0.604254	0.0578267	0.0709616	-0.0660059	1.4374	-0.593435	-0.630256	-0.933769	-0.332263	0.537595	0.10787	-0.639373	0.250158	0.1522	-0.827821	-1.02831	0.684859	-0.191932	0.952766	-1.67981	2.62458	-0.996231	0.0958346	0.503189	-0.692941	0.0372417	0.589652	0.675894	1.53586	0.253028	-0.610303	0.592251	-1.28205	0.138986	0.370059	-1.07404	-0.270449	0.0386294	1.05719	-0.783211	0.279548	0.628189	0.550434	2.0568	-1.54242	1.85447	0.723149	0.702038	-0.053428	-0.456932	-0.993468	1.05789	0.840606	-0.249669	1.59379	0.03991	0.941019	0.726259	0.695903	0.94545	-0.529287	1.02745	0.730869	0.897266	0.125031	-0.786573	-2.53009	-0.682229	-0.928894	0.032233	-0.0165939	0.0272572	1.99862	0.868787	-1.83644	0.179282	0.186559	0.066214	0.541972	-0.537301	0.709641	2.42655	-1.23038	-0.267646	-0.28252	1.84901	-0.876247	-0.293928	-1.70801	-1.17405	0.0733395	-1.70025	-0.494314	0.0761777	-0.838603	-0.130721	-0.134172	-0.330211	0.329027	-1.75647	0.0457462	0.848465	0.619749	0.287347	-0.657092	2.1314	-0.583782	-0.880733	-1.51589	-1.10718	-0.311326	-0.628212	-0.168036	-0.605288	-0.65778	-0.690908	-1.00977	1.19465	-0.291135	-1.09163	-0.559262	-4.16504	-0.199491	1.53864	1.0591	1.4458	1.02669	0.34576	-1.22375	-0.185329	0.191257	-0.219131	0.120606	-0.482854	-0.616601	0.123262	0.345272	-0.230878	-0.258435	2.24211	-0.614258	2.16218	1.22103	0.342954	1.00503	-1.31621	-0.476239	0.996522	1.28139	-1.06991
NDUFS1	0.497448	0.342882	-0.0116058	1.98321	1.19884	1.16355	1.62951	1.76104	1.03903	0.345037	0.409362	0.0865788	1.48818	0.176808	0.921046	0.644782	0.905001	1.66583	0.384199	1.35534	1.76223	0.764784	1.49254	1.96819	1.31559	1.18203	1.03412	1.30437	0.830433	1.28128	1.29003	0.361963	1.18374	1.30226	0.338221	0.398022	1.15461	1.41435	1.39452	0.990638	1.00894	0.320305	-0.232506	0.160286	-0.149555	-0.607085	0.14965	0.876247	-1.47268	0.624807	-0.947067	0.188672	-0.659939	0.522207	-0.910422	-0.323699	0.156458	1.16588	0.297793	1.29003	-0.105909	-0.0444429	0.738406	-0.631326	0.353814	-0.594385	-0.503246	1.06974	-1.23528	1.22424	0.891567	0.209206	1.22945	-0.358981	-0.115336	0.74389	0.901453	-0.474735	0.482119	0.534247	-0.404058	-0.372375	0.710519	0.611167	1.27742	0.715151	-0.401773	1.85713	-0.843969	1.09121	0.842416	-0.394963	0.236047	0.339037	-0.864447	-0.173284	-0.519022	-0.163272	0.980134	-0.0145584	-1.40787	0.156366	1.00291	0.2908	-0.0411103	0.305567	0.3372	0.563258	-0.565867	1.1251	-0.853527	0.145134	1.48155	1.25798	2.21176	-0.331114	-0.31623	0.0733128	-1.35178	0.623998	-0.0907649	-1.26865	0.0364547	0.897126	1.00347	-0.501302	-0.182886	-0.380918	2.09074	0.510238	-0.117019	-0.0461589	-0.661587	1.17208	1.48285	-0.581054	1.44489	-0.505889	-1.01434	0.694209	0.789815	1.01873	0.653218	-0.365902	0.0598727	0.655732	-1.22405	-1.54099	-0.242128	-0.872435	1.25312	1.3421	-0.176236	-1.68536	-0.616156	-0.770916	0.405987	-0.0833636	-0.118505	-0.0233662	0.193619	0.119318	-0.0491071	0.00720911	0.503946	-0.218289	1.57053	-0.208221	-0.58807	0.528606	0.666382	0.302683	-0.143696	1.52561	-0.456358	0.257779	-1.70932	1.00571	2.21823	0.947873	0.0245304	0.184296	0.0103037	-0.0983783	0.31711	-0.972259	-2.34828	-0.307176	-0.123728	0.956451	-0.565829	-0.178552	-0.259011	-1.78474	-0.389801	0.240512	-2.69941	-0.618466	-0.326985	-0.39842	-0.788805	0.221267	-0.964342	-0.710888	0.219822	1.65354	-1.7747	-0.711859	0.162153	-1.95179	0.103249	-2.20581	-1.84466	0.556206	-0.308707	0.0374677	-0.339666	-0.453533	1.82121	0.463009	-0.0513766	2.03552	0.45593	0.0547096	0.35454	-1.96829	0.247183	0.410677	-0.502108	0.201073	-1.99733	1.01	-1.32968	-0.153521	-3.26024	1.02187	0.775666	-0.186182	-0.00827097	0.242876	-0.970174	-0.439695	0.73757	0.514658	0.0661907	-0.55078	-0.49716	-0.439803	-1.46088	0.615359	0.146824	-1.95086	0.0259595	-0.650606	-0.341315	-1.69242	-0.458278	-0.0013864	-1.07793	0.247422	-2.28235	0.180402	-0.46608	1.18647	0.443883	-0.0594609	-0.11263	-0.292286	-1.1137	2.11146	0.199075	0.794296	-0.674638	-0.727197	0.546551	-0.284777	-0.800289	1.21053	-0.587732	2.14191	-0.402523	-0.145359	-0.727158	0.755406	-0.102684	-0.488086	-0.74805	0.718148	-0.382267	-0.0156502	0.723925	0.140521	0.347248	-0.654772	-1.59351	-1.19818	0.838146	-1.41262	-0.155823	-0.0693878	-0.554425	0.310154	0.517713	-0.43627	0.731029	-0.18487	1.54846	0.185725	-0.0755528	1.31061	0.30939	1.55158	-0.619337	0.206487	-0.305994	0.877203	0.522401	-2.01725	-0.151554	0.364569	-1.67686	-0.595476	-4.34382	0.650542	0.159949	0.0582994	-0.512174	1.52632	-1.08034	0.170007	1.74998	-0.860965	-0.010387	-0.881091	-1.2602	0.762656	-0.461324	-0.674023	-1.14768	-2.13646	0.618007	-2.00683	-0.568966	-0.293395	-0.893154	0.531511	0.65803	0.0764772	-2.04651	0.281603	-0.846024	-0.575286	1.80262	0.510043	-1.60504	-0.668452	-0.116557	-1.16399	-0.302901	-2.39199	-1.21708	-0.221753	-0.87544	0.877605	-0.620208	0.324375	-1.22982	-1.05397	-0.150954	0.774657	-0.191806	-0.691443	-0.367775	-0.222942	0.77789	-1.81114	0.841476	0.404069	-0.398456	-1.1754	-2.90889	0.388199	1.11309	1.97673	-1.16808	-0.21093	-0.174592	-0.137183	-0.90366	0.370903	0.559363	-1.30118	0.233468	-1.21775	-3.03469	-0.249413	-0.0326147	-0.798498	0.972175	-0.278319	0.354685	1.94742	-0.138744	0.387538	-0.603161	1.71727	-0.398206	-2.6938	-0.11329	1.98481	-0.924682	-0.0339701	-0.481039	-0.227636	1.12682	-0.684226	-0.591113	-0.143064	-0.38145	-0.873652	-1.7899	-0.0125042	0.413934	1.54257	0.592204	0.604125	-0.136419	-0.0261351	-2.67767	-1.84625	1.12978	-0.152254	-1.02571	0.318048	0.894197	0.0987076	1.3792	-1.09864	-0.609048	-0.603349	0.362426	-0.548401	-0.345214	0.616089	-0.581991	2.05127	0.109586	1.03903	-1.01286	-0.330518	0.212798	0.537672	-1.94852	1.43948	-0.3728	0.173028	0.530764	0.277841	-1.59192	-1.48744	0.852613	-1.26372	0.578524	-1.55818	0.2031	0.985268	0.44943	0.83601	-0.0331955	0.890915	1.4538	0.0379425	-0.217406	-0.928637	-0.556621	1.36038	-2.481	-1.48077	0.475835	-0.427202	0.907422	-0.472115	0.811371	-0.97276	-0.818642
RB1CC1	0.180333	-0.150329	-0.121283	0.00986234	-0.149798	0.00144385	-0.0922313	0.228336	-0.169921	-0.394624	-0.308463	0.104852	-0.336533	0.101449	-0.34148	-0.326127	-0.219136	-0.034501	-0.160161	-0.223385	0.200391	0.200791	-0.150004	-0.0563625	0.191854	-0.451337	-0.347704	-0.74514	0.121263	-0.249399	-0.0967188	0.499126	-0.161349	0.0978049	-0.0954234	-0.173562	-0.199595	-0.233813	-0.163756	-0.545152	0.202888	0.560024	0.569281	0.171967	0.756078	-0.625759	-0.988181	-1.20093	1.43336	0.999502	-0.174847	1.52436	-0.994983	-1.54148	-0.286906	1.44027	0.132674	-0.620388	-0.690996	1.55496	-0.446906	0.836017	-1.53431	-1.90686	1.39287	1.53268	-0.0991104	0.945195	-0.142044	-0.372692	0.0832172	1.25301	1.10511	0.864346	-0.48525	0.38763	1.03096	0.0439017	1.6186	1.34813	0.914132	-0.709983	0.364613	2.08861	0.97608	0.697965	0.620405	-0.234274	-0.32677	0.290919	0.184768	2.09507	0.244201	-0.0474554	-1.661	0.333384	0.153397	-1.20323	0.122248	1.13219	0.338349	-1.01209	-0.776589	0.463564	-0.6304	0.490836	-0.187681	0.154878	0.578163	1.09551	0.318892	0.136567	0.384246	-0.388457	4.23022	-0.235843	-0.628059	-0.0727818	0.808214	0.413828	-0.141602	0.492205	0.569385	-0.220938	0.178112	-0.557104	-0.0045823	0.949251	0.672902	0.301349	1.41584	0.745188	0.376773	1.08125	0.135202	0.165168	0.933051	0.653256	-0.955972	-0.996178	-0.604359	0.6734	0.726912	1.01308	-0.710407	0.685402	1.12786	-0.081626	0.454512	1.13225	0.0363491	-0.51286	-0.336468	-3.17321	-0.595422	0.603083	-0.291137	-0.761379	0.0826887	0.931325	0.137211	-0.641804	0.492466	1.03088	0.0823186	-0.608953	-0.359001	-0.672333	0.0349164	-0.497283	0.329583	0.287663	0.450038	0.932346	0.131719	-0.15764	0.477857	0.181846	0.273573	0.450881	-1.07498	-0.160636	-1.39799	1.39837	-1.16934	0.282937	-2.65005	-0.572593	0.554146	1.27965	0.917522	1.12205	0.310921	-2.0095	-0.298545	1.06998	-2.91916	0.739075	1.63648	0.735616	0.452033	0.123337	-0.16031	1.46722	-0.573678	-0.559654	-1.39344	0.343768	-0.51782	-2.77639	-0.0860049	-2.87337	0.126808	0.498649	-0.223476	1.70619	-0.545045	-0.144193	0.0581235	-0.171591	-0.559331	-1.56738	0.8759	1.11459	0.798664	-2.28788	0.218451	-0.760232	1.23829	0.464225	-2.70183	-0.563754	-0.0537372	0.101371	-3.82541	0.921154	0.042986	-0.4663	-1.07977	0.77727	-0.269694	-1.5798	-0.121691	1.10607	0.147922	-0.429277	1.19258	-1.4514	-1.16199	-1.01111	0.51679	-0.434923	1.98692	0.484411	-0.707937	-0.457521	0.817126	1.01991	1.1165	0.249357	-0.716634	0.2123	-1.00003	0.528718	-0.651655	-0.17007	0.927799	-0.588671	-0.237413	0.97689	1.69958	-0.718261	-0.0189609	-0.239694	-0.948386	-0.0468367	-1.32996	-0.172547	-0.48636	-0.970352	0.495788	0.349895	1.49859	0.662551	-0.390809	-0.122215	0.0693519	0.433007	-0.652406	0.199541	-0.00229637	1.39243	1.31455	0.0464311	-0.395986	-1.19085	-0.935058	0.384292	0.582122	0.489922	0.319364	0.372406	0.0285793	2.09754	1.40941	-0.118487	-1.00652	-0.271603	-0.462283	-0.453692	-0.123382	0.189997	-0.644234	-0.556889	0.540749	0.219516	-1.0922	-1.19908	0.382461	0.200166	-2.29487	0.739944	-3.42917	1.14249	-0.882832	1.01266	0.0795411	0.563429	-0.901788	0.201565	0.872134	-0.304134	-0.071245	-0.123936	-2.61299	-0.522651	0.997881	0.105558	-0.256163	-2.76285	0.53049	-0.328088	-0.958318	0.0040251	1.45767	0.507448	1.43366	1.09091	-1.22257	-0.677648	0.196139	-0.497352	2.35317	-0.259989	0.275478	-1.44503	0.645334	0.46757	0.159673	0.142869	-0.425466	1.10911	-1.12452	-1.02884	0.482272	-0.0998313	-0.183084	-0.621424	-1.45758	-1.41902	0.64592	0.652612	-0.783576	-1.04962	0.918727	0.233482	2.05966	-0.970439	-1.47676	0.651767	-3.4197	0.676964	0.353938	-0.167596	-0.0468649	-0.247107	-0.028416	0.0326979	0.343582	0.739133	-0.458822	-2.92483	-1.43474	-0.705701	-2.1827	0.274321	-1.82949	-0.25638	-0.0868073	0.194912	-0.217244	0.973043	-0.0447289	2.24394	0.296725	-0.0804542	2.25496	-2.52015	0.843433	-0.239417	-0.294932	1.43712	0.0558491	0.160768	0.50706	0.501096	-1.13197	-0.420821	-0.0155232	1.19249	-2.15864	0.824387	1.17693	0.771992	2.37426	0.996191	0.1319	-0.332983	0.138344	-0.828076	0.754276	-1.26977	1.23964	0.340873	-0.480402	0.845307	-0.788581	1.38021	-0.664498	1.34436	-1.17203	-0.905092	0.115442	0.364082	0.144306	1.9411	1.19929	0.513544	-1.15038	0.211952	1.44444	0.653276	-2.35995	0.874308	0.435352	0.553597	-1.45829	-0.293761	-2.25885	-0.547151	-1.86412	-0.358185	0.444443	1.29184	0.536626	0.964738	-0.332048	-0.860766	2.59924	0.0784821	-0.433197	-1.02372	-0.226232	0.892314	-0.195455	1.31924	-2.4482	-2.01641	0.901412	-0.996001	0.725533	0.205855	-0.980258	0.0852773	0.383834
ERP44	0.358043	0.249105	-0.206477	0.0605108	0.232417	-0.371772	0.299193	0.438295	-0.046276	-0.609284	0.145727	0.0368828	0.999657	-0.910122	-0.024044	-0.299551	-0.466404	0.3247	0.367801	-0.0178564	-0.120541	-0.157408	-0.270219	0.517601	0.0037318	0.572095	-0.19455	-0.068119	-0.2005	0.301645	0.0724628	0.0911598	-0.322312	0.395249	-2.62452	1.03352	-0.0711763	0.371292	0.421038	1.56078	-0.186715	0.93953	-0.555306	1.38082	1.49965	-1.50335	-0.785627	0.589444	-0.00764768	-0.389783	-0.5955	0.0978342	-0.337276	-0.694842	0.127704	1.34362	0.0624122	1.67068	0.717917	-0.0916456	-0.812191	0.0912883	-1.37393	-1.44916	-0.0251085	-0.306788	0.912016	1.66402	-0.352323	0.552097	0.507671	-0.00410483	0.481207	1.14491	0.118329	-0.441426	1.49239	1.00634	0.734132	-0.785051	-0.388694	0.162284	-0.985624	-0.543059	1.08796	0.0911741	0.905727	-1.1936	-0.179008	0.383508	0.811191	0.124893	0.647921	0.486494	-2.25371	0.206613	-1.93316	-0.169958	-0.641671	0.660794	-0.609178	0.0134212	1.58425	1.13269	0.862564	-0.183441	1.64944	1.05606	0.09253	0.325113	0.835051	2.13656	0.951826	0.488064	0.983692	-0.0428551	-0.976447	-0.383928	-1.35061	1.92418	-0.323525	-0.528532	0.601592	-0.0381609	-0.239693	-0.418283	0.276877	-0.521464	0.391705	0.467321	-0.300659	0.0430736	0.638835	-0.441443	-1.13223	-0.0999233	0.424822	-0.179534	-1.68426	-0.812285	-0.606674	0.559379	0.693123	0.239168	1.66133	0.240219	0.508917	0.0532986	0.27886	0.428885	0.327373	-1.40562	-0.0494174	-4.25351	0.17784	0.739336	2.2507	0.765639	-0.0143468	0.58027	-1.03703	0.0690585	0.490229	2.38733	-0.474743	1.40338	-0.0800192	-0.0168238	-0.653127	0.748349	-0.115508	-0.144874	-1.00595	-0.554091	0.374268	0.0152622	-0.204634	1.04098	0.317482	1.57273	-0.41055	-0.833622	1.11574	0.0779999	-0.698736	-0.539879	-2.6814	0.53686	0.0801634	-0.312621	0.663149	-0.556087	-0.0510116	-3.37834	0.0467797	1.43733	-3.88075	-0.371788	0.424925	0.415192	1.72672	-0.424583	0.863333	-0.0818087	0.912016	0.264545	0.623871	0.283699	0.954269	-2.40983	0.492721	-3.82054	0.805109	0.941805	0.650803	0.632077	0.432711	1.6252	0.124553	0.129708	1.08895	-0.876199	-0.268516	0.561411	0.0808938	-2.82002	-0.402651	0.606165	-0.0402101	0.0764086	-2.51701	0.0115499	1.56781	-0.763634	-1.64286	0.976019	0.916258	0.844058	-1.11353	-2.04424	-0.335359	-0.699787	1.4859	-0.239929	-0.252148	1.8912	-0.263188	-0.478133	0.478668	-0.144583	0.444575	0.501472	-0.841788	-0.470004	-0.499258	-1.37495	-0.549982	-0.173158	-0.29419	-0.202215	0.211779	1.02659	-0.858882	0.935561	-0.219842	-0.0295177	-0.81739	-0.205555	-0.262331	1.84567	0.783187	1.44289	0.146022	-0.316123	1.73236	0.959138	-0.548978	0.985349	0.588068	0.543553	-1.43693	0.408363	0.947387	0.613854	-0.122216	0.158998	-0.484021	0.910846	0.273082	1.04047	0.573958	-1.82839	-0.554647	-0.242155	1.34435	1.42817	-0.264174	-0.718386	-0.00651532	0.899784	0.703034	0.153119	0.348388	0.269418	0.342598	-0.259996	-1.80479	-0.837929	0.891824	-0.121424	-0.377425	1.15715	-0.165898	0.248248	1.25246	0.703651	0.492089	-0.605247	0.533789	1.68629	-1.77877	-0.209743	-1.07861	0.55319	1.79355	0.503452	0.824692	1.18038	-0.486332	-0.371312	2.873	0.0540061	-0.354773	-0.57929	-2.7056	-0.284708	0.0160363	-0.749341	0.69555	-1.61136	0.45115	-0.861565	0.673402	0.149614	0.0723192	0.568414	-0.293644	-0.537548	1.49669	-1.40369	0.398074	0.29702	-0.754277	1.09311	-0.487998	0.81985	1.23263	0.0944702	-0.129502	-0.465559	1.52485	-0.113852	0.487507	-0.723166	-0.570335	0.325578	1.09339	0.101821	-0.503065	0.660854	-1.17325	-0.71152	-0.653967	0.0914739	0.630877	-0.465255	1.26439	-0.0773143	-1.34195	-0.265207	-4.04471	-0.183425	0.970048	-0.376915	0.463624	-0.581441	0.0851585	1.03842	-0.818104	1.48947	-0.847451	-1.87171	-0.807131	1.12711	-2.15498	0.485505	-1.71911	0.00348261	0.438282	-1.20591	0.429426	-0.20234	1.36928	-1.14939	-0.0675049	-0.192652	-1.12635	-4.4073	-0.195702	-0.160426	-0.428523	1.01105	-1.26536	-1.04578	0.649465	1.36262	-1.29437	-0.840085	0.93451	-0.378691	-2.98011	-0.333216	1.22798	0.429207	0.323889	1.10739	-0.232381	-0.457596	-0.73326	-0.345573	0.895778	0.209245	-0.96364	0.513846	-0.250422	-0.10183	0.14258	0.0615192	1.59459	0.30052	0.267591	0.479481	0.225968	0.678355	0.918171	-0.835643	1.18743	-0.806906	0.0950976	0.518981	-0.0996814	-0.455002	-3.09166	0.519495	0.694075	0.474131	-1.15365	0.113015	-1.53757	0.510201	-1.84829	-1.01738	-0.276482	1.06859	-0.0451304	-0.813279	0.366356	-0.196044	-0.957462	-0.176143	0.366724	1.5103	-0.474557	-0.701873	-0.456552	-0.207773	-2.95217	0.135981	0.594021	-0.12284	-0.563003	-0.681798	0.372288	-1.49755	1.6581
ALAS1	-0.661561	1.80876	-0.221864	0.472998	0.11917	2.30066	1.97477	1.63474	0.842205	-0.164155	1.32911	1.15261	2.11671	-0.463446	1.5158	1.26821	1.04631	1.71213	0.248386	1.41208	1.40994	0.541887	0.0747939	0.616177	0.933513	0.395071	0.848748	1.31438	0.429115	1.84418	0.758261	0.864092	0.983803	1.57268	-1.34209	-0.0325915	1.01545	1.39088	1.8705	1.22669	0.76605	-0.908382	-0.125409	0.4015	0.397429	-1.7088	1.54979	-0.824311	-0.990942	0.408476	0.333776	0.0307524	2.03062	1.24398	0.397163	-2.37254	-0.54252	1.26365	1.60107	-0.0364723	1.38588	-0.364535	-0.460669	-0.794228	-0.107501	-0.582602	-1.34152	-0.479354	-1.53574	0.491091	1.69686	0.415622	-1.13501	-0.030016	0.0703694	1.3698	-0.706726	-0.124937	-0.89398	-0.533819	-0.156714	1.02233	-0.132041	-0.147884	-1.61126	-1.05118	-0.545754	0.463152	-0.469423	0.652066	1.27782	-1.51287	-0.831255	0.984531	0.0721313	0.0105647	-1.72268	-0.664681	2.55169	0.0820241	-0.327006	0.336969	0.218998	0.230169	0.183918	-0.97522	1.03204	0.452875	-0.464128	0.649766	-1.13024	-0.39367	-0.404829	-1.04033	0.208716	0.667743	0.378044	-1.47556	-1.09257	1.47178	-0.314158	-0.823986	0.153092	1.48539	1.80339	-1.62939	0.752544	0.0824565	1.12249	-0.563589	-0.873369	-0.414746	-0.496817	-0.715942	-0.282558	-0.705094	-0.754313	-0.433931	-1.43593	-0.27637	1.82228	0.532536	-1.09069	-1.371	-0.288914	0.269825	-0.899713	-0.844675	0.00445049	-1.75944	0.756893	0.607326	0.737512	-1.38543	-0.0315682	-1.06041	-0.575598	0.386788	-0.618985	-1.83907	-0.145889	0.797842	0.158327	0.313879	-0.427554	0.212689	-0.255554	2.43452	-0.710709	-1.86707	0.322024	0.617652	0.0927212	-1.35574	-0.850271	-0.371495	-1.23618	-0.418643	0.82821	0.444079	0.747841	-0.410601	2.13513	-0.104797	-0.564048	-0.240732	-0.537785	0.315114	-0.313449	1.00044	-0.137415	-0.833596	1.35216	-0.0739415	0.0814273	-3.01075	-0.55633	-0.503079	-0.891984	-0.735373	-0.669903	-0.396934	0.0154827	-0.165936	0.268702	0.783629	-0.231485	-0.784258	-0.252129	-1.87955	-0.934885	-2.09368	0.0350323	0.436537	0.383725	-0.475909	0.489009	0.922758	2.13746	1.74671	2.04629	1.22461	-0.294952	-0.854257	0.0733458	-1.06172	-0.0729771	0.842063	-0.0778476	0.144935	-1.8713	0.601986	-1.86085	-0.0278101	-0.716346	-0.206767	0.941211	2.37257	0.141153	-0.881052	-0.537658	-0.126223	1.0658	-1.28716	-2.44266	0.71387	-0.388202	-0.859236	0.876543	-0.80385	0.0633466	-0.842349	-0.516975	-0.945526	0.269947	-0.639264	0.870989	0.203284	-0.439481	-0.541735	-0.300334	-0.332366	-0.642361	-0.308318	0.740235	-0.697972	1.6583	0.378664	0.797644	-0.397824	-1.39061	0.387665	-0.13372	-0.429136	1.24573	0.0448438	0.498939	-0.970233	-0.460669	2.69689	-1.24615	0.245058	-0.0923317	0.064408	0.639476	0.202111	-1.05243	-0.120342	-0.515147	-1.30824	0.887879	0.071897	-0.360767	-0.670057	-0.889134	0.571719	1.26184	-1.02534	0.49668	-1.17113	0.702154	0.237405	0.500305	-0.726998	-0.513309	-0.784396	-0.115201	2.89622	0.683625	1.16891	0.483868	0.052922	-0.00607851	1.22361	-1.80553	0.703525	1.29943	-3.2591	-1.22383	0.849576	-0.696646	2.69778	-2.3575	0.377148	1.13588	-0.97339	1.51846	-0.170994	-0.400838	1.15888	-0.688598	-1.5738	-0.689432	-0.844582	0.682117	1.61882	-0.968211	-1.62237	-1.38758	0.115108	0.739118	-1.20133	1.04615	-0.225887	-0.915256	-1.39516	-0.440732	0.307376	0.957513	0.368455	0.793208	1.8572	-0.388777	-0.0278997	-1.82111	0.128001	-0.511168	2.12677	-0.87318	-0.0962613	0.732107	-0.673097	-0.576112	-0.40184	-0.600794	0.156656	-0.211065	-0.826194	1.01733	2.57527	-1.33821	1.63476	-1.69183	0.180293	-0.513068	-1.23279	-1.61733	-0.127408	0.291988	-1.11212	-1.29849	0.0777833	-0.677104	0.793078	1.52447	-1.06191	1.19602	0.133491	-0.611366	0.40249	-0.706379	2.16836	0.850351	-1.11469	-0.76159	1.75645	2.36737	0.612955	0.710982	-1.0278	1.01318	0.815425	0.210998	-1.27381	-0.142752	0.88184	-1.30481	-0.459678	-1.1788	-0.274281	0.622725	-1.65162	0.432805	0.698258	0.993016	-0.0535268	-0.945756	-0.522373	-1.20211	-0.434637	0.286887	-0.788435	-0.609849	-1.10502	-0.700136	0.407846	1.01363	-0.685943	0.793963	-0.928124	0.0790475	1.37128	-0.137508	0.712328	-0.951067	0.806093	0.780682	-1.19772	-1.02418	-1.15275	0.517863	-0.772823	0.0244845	-1.25444	-0.381295	0.536947	1.42327	0.27441	-1.11717	-1.45756	-1.24467	-0.201612	0.0973804	-0.143953	-0.43647	-1.40223	0.880573	0.623131	0.337845	0.399949	0.257965	-0.291072	0.777657	0.601599	0.0537949	-0.753314	0.762456	0.69318	-0.404423	-0.118634	0.340787	-0.698139	0.210931	0.0667818	0.327986	-0.615966	0.158606	-0.394044	0.428651	1.69188	-0.174715	-0.497465	0.0738314	0.0659995	-1.59732
BIRC3	-0.176462	0.755802	0.717629	0.503857	0.373899	2.40345	0.338516	1.9375	0.330261	1.27143	0.970485	1.01508	1.7892	0.364314	2.03513	0.0795061	-0.0988272	0.227571	0.212162	0.430309	0.309737	0.938828	0.565854	-0.100548	1.10592	0.49181	0.739749	0.0376595	0.694151	1.40271	0.910833	2.294	0.32405	0.296817	-0.392399	1.45349	0.392887	0.525145	1.42638	1.20605	1.17131	0.0158126	0.547015	0.484851	0.520593	-0.77299	1.56461	-1.07603	-1.61818	0.119373	0.456473	-1.11124	1.06703	-0.292067	-1.15085	0.132634	-0.0215533	1.65153	2.56908	0.853009	0.384587	-0.255647	-1.26786	-1.50703	-0.101631	0.57027	0.047572	0.633818	-0.667326	-0.105024	0.439945	1.28871	0.537578	0.790335	-0.869601	0.743948	-0.339955	0.785605	-0.442034	-0.380662	0.437295	-0.792904	-1.90951	0.589973	1.28395	-0.111107	0.0690611	0.489494	0.714047	0.16556	-0.324132	-0.818378	0.229464	-0.0359732	-0.756265	1.76856	-0.166795	-0.414232	0.389033	0.441664	0.962338	1.66588	-0.135917	1.12244	-0.159182	-0.668463	0.223689	-1.10699	-0.390172	-0.429625	-0.284291	-0.651056	0.110144	-0.886148	-0.248916	0.142149	0.871545	-1.1741	2.86775	0.483031	-0.918459	-0.680086	-0.202512	0.193495	-1.14396	-1.16104	3.18549	0.557357	-0.493631	-0.195601	-0.251678	-1.1721	-0.0989104	-1.06735	-1.29129	0.711939	-0.522488	-0.376347	-0.0451739	-1.67794	0.0737618	0.776087	-0.349765	0.515384	-0.863153	0.300153	-0.839003	-1.51575	2.0376	-0.646165	3.11685	-1.15636	1.11713	-2.26975	-0.792021	-0.661249	-0.384016	0.797834	-0.130412	-0.0873356	1.02488	-0.174098	-0.439488	-0.73144	0.241432	-0.0539204	-0.19883	0.285351	-0.243895	-1.41581	-0.371213	1.11409	0.378337	-1.11842	2.51023	-0.603207	-0.684678	-0.922451	0.796921	0.819073	0.64533	0.756005	0.37208	0.625462	-0.427412	0.959994	-1.67515	-0.0825551	1.47252	0.368942	-0.000428032	0.553673	0.413762	-1.09683	0.775423	-0.676814	-1.6722	1.12303	-0.906022	-0.435939	0.00382349	1.84802	-0.370381	0.0829962	0.180789	-0.396963	-1.16257	0.485451	1.64175	-2.41883	-1.41386	-2.18375	0.521599	0.237631	1.13026	-0.118647	-0.281812	1.27481	1.79238	1.70339	0.0973617	0.00524659	0.192879	0.634056	1.05364	-1.4666	0.446289	0.467688	-1.17057	-0.728519	-1.95673	0.540019	-1.42704	0.377571	-1.21221	-0.24365	-0.390307	0.682879	0.549764	-0.597966	0.183843	-1.12928	-0.248333	-1.32523	-0.697132	1.15753	-0.0305063	-1.66039	3.43119	2.56607	0.735871	-0.357463	0.333045	-0.119603	-1.35389	-1.07277	0.611592	0.896016	0.341533	-0.1043	-0.509468	-0.407124	-1.63021	-0.160597	0.128449	2.1098	-0.0115286	-0.00284435	1.31847	0.519017	0.216702	0.050711	0.513306	0.0205559	-1.67387	0.031853	-1.52207	0.51986	1.33387	0.665104	-0.635637	0.825923	0.862837	-0.0613928	0.281896	-1.09094	-0.642089	0.342483	-1.20247	-0.702401	1.06453	-0.110967	-0.777179	-0.302361	-0.387141	2.34715	0.380932	-0.853878	-0.877618	-0.744036	0.624216	-0.113429	1.07717	0.91834	-1.3318	-1.39299	-1.92962	1.42962	0.27826	1.44958	-0.429002	1.14458	-0.710067	1.57278	-1.62503	0.483857	0.854122	-0.990342	-0.641809	-0.207276	0.215086	0.715735	-1.61343	-0.32481	2.35802	-0.796574	-0.240994	-1.2762	0.233153	2.05709	0.64081	-0.899842	-0.980795	-0.431045	-1.65944	0.258138	-0.606243	-0.760148	0.290187	-1.72503	-1.30138	-1.18256	0.601897	-0.160713	0.534298	-1.00162	-0.503964	-1.14664	0.413034	-1.78554	0.669915	2.821	0.11966	-0.236608	0.190551	-1.14967	-0.425029	2.71167	0.029921	0.0399859	-0.706854	-0.114046	-0.32381	0.0952449	0.782951	-1.23015	-0.597773	-0.525327	-0.376481	0.936253	-2.20624	-0.398658	-0.315161	1.26044	-0.0313012	-1.12652	0.331778	1.13148	-2.06915	-0.593092	-2.19976	-0.782914	-0.967929	1.43992	1.97178	-0.494534	1.24228	0.629876	-0.749945	1.14572	-0.266188	-0.404739	-0.734919	-1.1817	-1.1331	0.156824	-0.0901175	0.208781	0.444325	-0.0398066	0.667926	-0.284919	0.61754	-0.147217	-1.89023	-0.116653	-0.257157	-1.79355	-0.457965	-0.503891	0.371938	-0.158979	-0.608036	-0.465356	-0.24072	-0.107253	-1.14519	-0.357991	-0.427308	-0.28863	-1.02306	-0.401067	-0.0240305	0.208826	0.132705	-0.117102	0.538175	-0.645445	-1.86782	-0.755662	-0.0303739	0.773508	3.06083	-0.806968	0.0576188	-0.2542	-0.290426	-0.225096	0.0215794	-0.97365	-0.917451	-1.17638	1.09384	-0.625538	-0.128459	0.549531	-0.606165	-0.819771	0.261496	-1.19268	-1.06348	-1.17672	-0.772424	-0.668178	-1.02605	0.426979	-1.27315	0.525802	-0.0849434	-0.552403	-1.73845	-0.616918	-0.792639	0.997753	0.249644	0.24463	0.405716	0.472328	-1.06719	-0.241574	0.805522	-0.246893	0.592313	-0.618685	-0.271502	-0.114494	0.689727	-1.01684	-0.829741	2.25802	0.92447	-0.927807	2.86973	-0.368021	-2.04156
AKAP11	-0.23767	-1.09058	0.243944	0.157324	-0.728226	-0.572648	-0.805778	-0.130435	-1.30612	-0.334168	-0.554272	-1.18627	-0.834092	0.464604	-0.750944	-0.712277	-0.494483	-0.65218	-1.00262	-0.57852	-0.436357	0.17896	0.246892	-1.01765	-0.374007	-0.0607654	-0.245558	-0.238217	0.00527109	-0.564395	0.00598808	-1.15579	-0.485804	-0.580707	0.505057	-0.418586	-0.413312	-0.491514	-0.531586	-0.984629	-0.389856	-0.864725	0.733583	0.739003	0.0905465	-1.34606	-0.84188	0.661546	-1.64234	1.20605	0.0579407	0.767366	-1.06402	-1.27134	0.103188	-0.73584	0.646001	0.665825	-0.345427	1.66025	-0.118457	-0.242335	-0.971543	-0.355964	1.32708	-0.055624	0.535423	0.251933	-0.71557	2.06296	-0.106696	0.843919	0.976243	0.471511	-0.27937	-0.161157	0.107048	-0.270834	0.321162	0.34728	-0.39954	-0.678598	1.17796	0.847598	0.560989	0.497005	-0.429983	-1.24168	0.0756662	0.584897	-0.138948	1.30118	0.996671	-0.252698	-1.79776	0.172922	0.853605	-0.356202	1.81312	0.199148	0.174353	-0.57092	0.921547	0.82846	-0.650815	0.603647	-0.907904	0.839594	0.290759	0.14223	1.27685	0.0426055	1.78028	0.63447	1.29014	1.07805	-0.167585	1.35869	0.114529	0.523212	0.529977	1.33748	1.68182	-0.18953	0.670453	-1.15224	0.144166	0.795338	0.82154	-0.350028	0.971922	1.27722	0.324574	0.606723	0.415501	0.986237	1.224	-0.383551	1.01016	-1.01904	-0.34732	1.29952	0.267898	0.968013	0.403344	0.809365	0.399889	-0.610685	0.519381	0.400891	0.801553	0.039926	-0.0389553	-2.13426	0.335048	-0.103012	-0.328058	-1.26416	0.482025	1.09948	0.988375	-0.359465	-0.0232874	1.17129	1.31725	-0.730532	-0.553117	0.168594	-0.392826	0.105269	1.08135	0.666941	0.430835	0.467749	-0.157471	-0.470914	0.382769	0.827035	0.45858	0.310943	-1.78626	0.531727	-1.4076	1.0316	-1.22831	1.47184	-1.85273	0.798943	0.32872	0.845585	0.919229	1.11177	-0.220992	-1.89767	0.263658	2.05413	-2.42577	0.804674	-0.301803	1.22854	0.0197077	-0.0132528	-0.398535	0.75827	-0.974218	0.152831	-0.582028	-0.425873	-0.481441	-2.83389	-0.434947	-3.2628	-0.905707	0.350186	-0.0969856	0.923695	-0.693302	-0.998117	0.510341	-0.310829	-0.648827	-1.25235	0.20276	1.89435	1.09021	-1.87937	1.16938	-0.227635	-0.812958	0.793375	-2.59111	0.00828081	-0.229331	-0.779323	-2.2257	-0.651166	0.696851	-0.586753	-1.00823	1.23436	0.790099	-0.459975	0.415098	-0.0658006	0.821775	-0.0445264	0.614977	-2.00975	-1.16817	-0.87163	-0.210274	-1.07346	-0.231445	0.0648143	0.421081	-1.09461	1.66414	0.0832576	0.0843635	-0.270769	-0.532397	0.384931	0.646638	1.9965	0.431986	-0.351689	0.335883	-1.46594	-0.765087	1.77299	-0.0717396	0.348648	0.136843	0.203884	-1.65883	-0.473101	-0.783426	0.311589	-1.04144	-1.83638	1.06451	0.677439	0.89144	-0.331917	-0.13331	0.408125	0.85266	-0.614937	0.855783	-0.900661	-0.176936	-0.00816655	1.83995	1.10593	-1.31461	-1.43438	-0.558076	1.02037	-0.753847	0.808972	1.7819	-0.51524	-0.160754	1.65832	0.041111	0.517057	-2.31629	-0.084445	-0.592701	-0.344346	-1.1546	1.36502	-0.629787	-0.462579	0.822518	2.04393	0.572966	-0.797076	1.52643	0.0442116	-2.34013	0.0123444	-3.18881	1.74086	-0.699316	0.664477	0.331702	0.675952	-0.942524	0.0128875	0.76835	0.651732	-0.502762	1.04079	-2.4053	-0.53236	-0.253993	0.474553	0.810251	-3.16302	-0.106636	-0.437063	-0.196233	0.580321	0.742866	0.357083	1.31777	0.0754164	-0.63516	0.372744	-0.164788	-0.424575	0.779861	-1.01951	1.49906	-0.3949	1.20465	-0.858485	-0.713521	1.87297	1.10173	-0.786457	-1.33933	-0.815988	-0.138764	2.03868	0.344834	0.388363	-0.454383	-0.519562	0.784688	0.818189	0.432033	-0.165161	0.78998	0.0794375	-0.436816	-0.027565	-3.18511	1.41784	-3.28233	0.453469	0.385724	-0.823203	-1.14781	1.493	0.415311	0.627621	-0.224822	0.112293	-0.20666	-2.76675	-0.00940811	-0.503562	-2.38449	-0.0512016	-1.41841	-0.582557	0.303047	0.698552	0.847675	0.655862	0.441691	0.768531	1.20499	-0.430687	2.39194	-2.38204	-0.267801	1.01839	-0.287742	-0.242174	-0.25571	-0.532065	2.21393	0.398338	-1.1639	0.354357	1.00159	1.03397	-1.72565	0.165722	0.125267	2.07424	0.303771	1.94858	1.29031	1.50586	-0.359363	-1.03191	0.237264	0.695107	0.88588	1.45104	0.711764	0.337946	-0.829255	0.890473	-0.428156	-0.0922667	-0.251372	0.18917	0.405986	0.200484	0.0832022	0.622706	0.401439	0.45191	0.201086	0.333474	0.488922	-0.230964	-2.31739	0.304045	2.24194	-1.60443	-1.64712	0.253134	-1.81927	-0.650386	-1.32544	-0.239085	-0.136802	0.825413	0.873743	1.42009	-0.609806	-0.65101	0.232523	1.79457	-0.472994	-1.4193	-0.131566	0.855591	-1.42736	0.909969	-2.33181	-2.56728	0.417489	-0.389477	1.50387	1.10759	-0.934806	-0.509284	-0.645636
GLRX2	-0.428258	-0.651023	-0.87873	-0.324837	-0.289303	-0.651572	-0.396332	0.0927819	-0.919266	-0.48559	-0.509092	-0.966349	-0.493372	-0.536576	-0.681692	-0.631846	-0.818461	0.0536811	0.15875	-0.136126	-0.355337	-0.599852	-1.53172	0.609555	-0.702467	0.0468662	-0.312085	0.333407	-0.00211496	-0.744933	-0.510255	0.0836983	-0.794398	-0.332589	-1.60637	-0.499483	-0.634579	-0.229227	-0.377511	0.0204879	-0.261021	-0.0406553	0.0623859	-0.466729	1.3084	-0.562657	0.182585	2.57402	-0.923521	-0.200233	-0.992647	-0.704027	-0.195568	-0.781059	-0.0152254	0.373835	-0.0733016	0.605569	-0.892779	1.10492	-0.914189	-0.160096	0.467047	-0.730424	-0.2088	1.03724	0.758187	-0.326647	0.0575827	0.304003	-1.14431	-0.264383	-0.787095	0.661435	0.0255226	-0.840137	-0.381595	1.1097	0.91605	2.44117	-0.768222	0.993577	-0.510784	0.665591	1.15397	1.91237	0.184863	-0.310081	-0.243073	-0.086762	0.678491	0.428289	0.902801	0.252491	-2.25595	0.0852288	0.848006	0.370253	2.03309	0.255845	-1.05242	1.19778	2.34695	2.1889	-0.393974	1.40353	0.648862	-0.825711	-0.252134	-0.423916	0.300863	2.4356	-0.353918	1.43601	0.858972	-0.937505	0.365084	-0.314291	-1.49702	0.434026	0.634772	-0.38139	2.97847	-0.90441	1.62016	-1.1579	0.718592	-0.172043	0.722306	2.11213	-0.79714	-1.55508	-1.00774	1.51129	0.0676351	-1.00544	0.422707	-0.112786	0.905613	-0.727955	-0.0600774	-1.36366	1.33564	1.07791	1.71267	-0.0698269	0.352965	-0.331279	-1.07084	-0.992888	0.0872984	0.556539	-1.26699	-3.07379	0.534687	0.365	1.10977	0.0239671	0.179252	0.405415	0.0378513	-1.49025	0.156102	-0.972457	0.324729	2.05127	1.05154	1.27594	1.31389	0.340218	0.393925	0.650638	0.319157	0.162895	0.760587	0.450533	-0.153465	0.404425	0.393925	0.787403	-0.443287	0.117937	-0.307978	0.733273	-0.505182	-0.453687	-3.03231	0.314677	-0.461507	-0.108041	-0.393359	0.852177	-0.137943	-2.51982	-0.389161	1.75621	-2.95791	-0.530723	-0.894891	1.56962	0.46006	0.13005	-0.267947	-0.560084	-0.147613	1.22181	0.788519	-0.885163	1.121	-0.874292	1.20563	-3.16184	-0.128393	0.546304	0.987872	0.627007	0.36967	0.723518	0.557172	1.47051	0.224254	-2.25935	0.593667	0.946045	-0.0800727	-2.13807	3.61421	0.989845	0.596959	0.35196	-1.26699	0.900636	-0.724703	-0.115066	-0.921157	0.61057	0.880444	-0.316197	0.0680873	2.73833	-0.651132	-1.22466	-0.0436367	1.35528	0.815725	-0.55077	-0.440276	-0.344198	0.289553	-0.0203159	1.42826	-0.462759	0.585579	-0.808588	0.10023	-1.42858	0.501384	-0.451397	-0.510255	0.22694	0.621718	0.579758	0.742476	-0.060171	-0.0778143	-0.817082	0.166154	0.0320117	-0.525515	0.673199	1.44306	0.592412	0.606351	1.70873	1.01414	-0.267947	-0.419373	1.88703	-0.230992	-0.411437	-0.378226	-0.368544	0.554002	0.297975	1.08328	0.24155	-0.618536	0.404672	0.0644684	1.18564	-1.06924	1.34467	-1.01671	-0.0549318	-0.291395	-1.32429	-0.717202	-0.644217	-0.318305	0.191079	-0.541479	-0.266066	0.935621	-0.0174459	1.27809	0.0944882	-1.29697	-0.384456	-0.406909	-0.0874221	-0.135649	-2.00081	-1.21467	-0.402079	1.48883	0.0347501	-0.618209	0.318059	-0.728404	0.177496	-1.28821	1.39419	-1.70633	0.0531364	0.775849	0.1082	0.918493	0.509096	-0.709827	-0.925533	2.24048	1.08135	0.338454	0.556935	-2.63344	-0.566414	0.420159	-0.142918	1.73105	-2.62593	0.00754955	-0.147325	0.17697	1.11495	-0.705141	0.348609	0.063382	-0.153849	-0.373433	1.8784	-1.14067	0.189679	0.0379424	0.142833	-0.703804	-0.940831	-0.330272	-0.223352	1.66116	-0.42588	-0.264383	-1.48103	-1.12178	-0.338743	-0.894304	-0.145983	0.284952	1.30244	0.236111	0.151773	-0.82502	0.989775	2.12863	-0.0315398	1.08575	-0.619516	2.00114	0.473211	-0.573938	0.388208	-3.51659	-0.265571	1.87081	-0.347031	-0.620823	1.19425	-0.804119	1.06682	0.00322666	0.848811	-0.1575	-3.11017	0.0504116	-0.53615	-1.8976	-0.162117	-1.55325	-0.0241152	1.28148	-0.858105	-1.80756	-0.646301	1.09808	0.226247	0.0878381	0.0434996	0.588408	-2.27722	-0.0723622	1.09918	-0.251641	0.789561	-0.270226	-0.46882	-0.249571	-0.361935	-0.202178	-0.60549	0.182146	-0.521482	-2.67938	-0.794398	1.10301	2.57319	-0.140908	0.526868	0.879064	0.527747	0.866483	-0.365086	0.865244	0.59147	0.489705	0.156808	0.395498	-0.144259	-0.378532	-0.573507	1.61731	-0.480971	-1.01077	1.98223	-0.287709	-0.00681828	1.80472	-0.368748	0.593431	0.10811	-0.929322	-0.186935	-0.224428	-0.624421	-3.09587	0.683471	0.0375778	1.51563	-1.63624	0.160955	-1.49053	-0.714854	-1.13428	-0.479817	-0.300576	-0.544573	-1.08552	0.797066	1.1299	-0.277567	-0.0461541	1.11447	-0.0813908	-0.346727	-0.735254	-0.585037	0.259882	-0.722239	-1.72465	-0.493372	1.51478	0.104441	-0.421128	-0.557619	0.18679	-0.927427	0.627473
SNAPC1	-0.00987086	-1.64434	-0.656834	-1.05114	-0.148247	-1.214	-1.42974	-0.205497	-1.18841	-1.27267	-0.943601	-1.86271	-1.85209	-1.23154	-1.14614	-1.56871	-1.22314	-1.03044	-0.221954	-0.981489	-1.53332	-0.862543	-1.20014	0.0211698	-0.912757	-0.772366	-0.448791	-1.14894	-0.364307	-1.19578	-0.100185	-1.13755	-0.725491	-1.31855	-0.923831	0.260003	-0.882165	-1.39743	-1.41566	-0.661262	-0.535543	-0.399494	-1.72175	0.063063	0.151418	-1.05078	-0.0350566	-0.70418	0.499469	-1.37373	1.50783	0.713297	-1.42792	-0.442593	0.14904	2.56887	-0.453291	-1.22009	0.417196	-0.148676	-0.580728	-0.234528	-0.619967	-2.05891	-0.216121	1.40027	0.154191	-0.263932	0.201936	-0.342387	1.16344	0.0920312	0.233474	0.050327	0.440992	1.12951	-0.303849	1.49973	-0.222684	0.223509	1.77539	-0.79458	-0.664546	0.155775	1.31615	1.23118	0.241994	0.110507	1.00182	-0.7939	0.615386	1.79682	-0.458418	-0.217141	-1.41726	0.655551	-0.235406	-0.358096	-0.298333	0.0735983	0.697802	1.44066	0.332823	-0.302656	-0.945371	0.300083	0.868636	0.224546	0.454662	-0.140098	-0.130401	0.649195	0.761533	1.95223	0.669036	-0.63705	0.376118	-0.314606	1.32659	-0.466823	-0.266442	0.326273	1.06166	-0.244646	0.573133	-0.688276	1.98839	0.0537185	-0.104709	0.756029	0.870926	-0.780152	0.050327	-0.278129	0.861867	1.29324	1.01632	0.56285	-0.360518	-0.928059	0.468282	0.24251	0.737323	1.63672	0.530279	-0.153976	1.5529	0.279203	0.262569	0.588329	1.73164	-0.606357	0.190841	-2.65204	-0.143527	0.454053	-0.584264	0.186132	0.0951169	0.83588	1.73554	-0.221808	-0.819151	0.926005	0.540652	0.463059	1.14474	-0.691915	-0.16848	-0.962408	-1.28157	0.76086	0.331438	0.0130911	1.58834	-1.6918	0.887133	0.75558	-0.434397	-0.139527	-0.378281	0.264108	0.205844	1.41171	0.497181	0.226359	-2.37461	-0.452514	1.32977	-1.28603	0.0492411	0.406105	-0.989184	-1.53436	0.509087	1.64914	-2.0934	0.986421	2.05922	1.12137	0.576673	1.16264	0.0841041	1.21958	1.10891	0.693233	0.803278	0.416827	0.486687	-1.67455	0.131284	-2.58807	1.47356	0.441359	1.08603	0.606506	1.45206	0.356159	0.645955	1.63557	0.979014	-0.684806	-1.18709	0.443804	0.844892	-2.62698	0.695861	0.0219904	-0.76848	-1.31289	-1.49704	-0.00353195	0.767477	-0.104002	0.0719794	0.152871	-1.61162	-0.216266	0.110641	1.24442	0.508607	-1.68856	-0.773212	0.454175	-1.87812	1.04629	0.144145	0.449664	1.50406	1.53039	-0.594246	0.522391	0.824529	0.114112	0.596197	-0.858735	-0.830982	0.685795	0.405241	0.619469	-0.914512	0.0692797	1.09671	0.728048	-1.24341	0.125835	-0.432698	1.91142	0.498867	-0.0756815	0.858041	0.51856	1.23899	1.61775	2.49479	-0.919433	-0.887217	0.26103	2.30614	0.169078	-0.421135	0.520955	0.842586	-1.66681	0.442337	-0.266738	0.148246	0.594437	-0.229552	0.913847	-0.427452	-0.154692	0.0933732	-0.221079	-0.879206	-0.439034	-1.22181	-2.11149	-0.730336	-0.591667	-0.191573	0.432056	-0.401331	1.47031	0.274604	-1.52009	-1.7848	0.764787	0.418303	1.24442	1.15608	0.132214	-0.102022	0.487412	-0.0155298	0.520476	-0.219036	1.74815	-1.17201	0.765572	-0.760719	2.98734	-1.71456	-0.31715	-0.5446	1.27263	1.50829	1.43194	-0.663397	-0.231893	3.42059	0.478222	0.221046	0.852568	-1.82467	-0.454067	1.49678	0.965965	2.30316	-2.07779	0.153927	-0.319397	0.165395	0.90554	-0.115759	-1.32169	0.0534473	1.30626	-0.234674	-0.771859	0.610832	-0.199834	0.440748	1.54944	-0.279463	-1.39164	1.64568	3.89549	0.489102	-0.120586	-0.905742	0.376242	0.423098	-1.2934	0.0119943	-1.67197	-1.09474	0.884528	-0.289555	0.880072	0.690946	-1.01489	0.871471	-0.300271	0.155775	0.916971	-0.340127	-0.625328	-1.15849	0.842805	-2.45509	-1.46354	-1.44954	1.40425	-2.22962	-0.330499	0.967665	-0.0655889	0.221046	0.195805	0.670186	-2.03515	-1.4956	-0.965611	-0.409608	1.41915	-0.770845	-1.23078	1.57193	0.242381	-0.268215	0.0211698	-0.704678	1.09979	1.17482	0.811815	-0.108955	-2.39333	0.291567	0.255509	0.0717095	-0.00656227	0.771174	0.405735	-1.18614	0.758502	-0.163735	-0.733514	0.418057	-0.116468	-3.07408	0.176041	1.52627	0.292203	1.03869	-0.29476	-0.409915	-0.344045	-1.1598	0.621333	1.45822	-0.374022	-0.188823	-0.676392	-0.818467	0.370889	-1.03587	-0.375695	0.407832	0.0455738	-1.20298	0.606506	0.142557	-0.376303	0.18888	0.196197	0.797168	1.02951	-0.186943	0.114779	-1.16768	0.452225	-0.996895	0.840828	-0.95388	1.49318	-1.28603	-0.204626	-0.965611	-0.346761	-1.09935	-0.802923	0.773076	-0.0808786	0.532069	-0.93388	0.181549	-0.483376	0.775537	-0.299376	-0.108389	-0.63151	0.575257	0.179058	0.191625	-0.142813	-0.651755	0.579384	-0.304297	-0.0293681	-0.122433	-0.50016	-1.16355	0.545173	0.146924
DERA	1.29212	1.3602	-0.602149	0.648402	1.8946	0.652321	1.24059	1.2888	1.69978	0.199098	1.24616	1.35498	0.975509	-0.46583	0.643858	1.11462	1.45225	1.07975	2.07209	1.05731	1.38317	1.03107	-0.587462	2.57442	1.31128	-0.337846	0.0430388	0.532091	0.733498	0.894397	0.590417	2.35541	0.704336	1.2395	-1.45925	1.53132	1.11154	0.577667	1.31139	0.923709	1.21448	1.32675	-0.328568	-0.0114085	2.04559	-0.572731	-0.129213	1.79242	-0.163352	0.331275	-0.557263	0.674255	-0.852894	0.527975	-0.52371	1.72696	0.00511851	1.06584	-0.322156	-0.0847797	-1.72075	0.894377	-1.20817	-2.39323	0.0291021	0.817763	0.644027	1.37031	0.206175	-1.80453	-0.738704	0.0695411	-1.03096	0.4175	2.1627	-0.128774	0.354694	1.01201	0.347529	-0.742912	0.0432654	1.01375	-0.976299	-0.85723	0.924578	1.87298	0.362216	0.193847	0.160522	-1.69406	0.46898	0.706876	0.111324	-0.0627474	-1.85963	-0.604526	-0.711005	0.448267	-0.774284	0.348437	-1.27211	0.272986	0.861617	2.13666	1.46239	-0.253583	-0.103745	-0.179518	-1.83817	-1.15826	0.291719	0.16842	-0.0744739	1.8894	-0.349363	0.443665	0.448595	-1.00055	1.16798	1.08325	-0.0966207	-1.14496	0.917907	-0.0432121	1.79885	0.294732	1.13157	-0.129955	0.534933	-0.885704	-0.692613	-0.456584	-0.786635	1.32466	0.505627	-0.81116	-0.0852559	0.777794	-0.588328	-1.27701	0.372952	-0.881703	0.847161	-0.730061	0.140602	0.350919	1.56747	-0.548594	-0.224523	-1.64853	-0.812064	-0.249174	0.15192	-2.83934	0.902057	-1.13642	0.681356	-0.439927	1.64979	-0.348359	-0.567356	0.37945	1.33499	-0.551991	0.671985	0.817299	0.220829	-0.44549	-0.628016	0.4154	1.08489	-0.211621	0.659761	-0.272972	-1.38407	0.612841	0.469462	-0.10388	0.380944	1.00407	-0.426343	-0.976404	-0.276332	1.15394	-1.42294	-0.380836	-2.11955	-0.138507	-0.637338	0.0652457	-0.382053	-0.76174	0.106931	-1.74764	0.0551673	0.501481	-2.04355	-0.865743	-0.464934	0.50179	0.5362	1.14376	-0.471569	-1.20123	0.100854	-0.891006	-0.0129714	-1.20321	1.37206	1.02282	0.889596	-2.64248	1.68759	-0.0346883	0.757363	0.535484	-0.0489737	-0.237632	0.172172	-0.064799	-1.36158	0.194181	0.994162	1.13336	-0.851995	-1.82192	0.321614	-0.0749185	-0.524256	-0.348293	-1.60282	-0.768536	-0.949207	-0.1251	-2.02179	0.928034	-0.731737	-0.440763	-0.169739	0.0411678	-0.051088	-1.45573	1.36572	-0.0829205	-0.377772	-0.234683	-0.296907	-0.63835	0.168366	-0.719624	0.345208	1.99622	0.540677	-0.716021	-0.0716742	-0.866205	-0.378504	-0.551261	-1.58104	2.90317	-0.900098	2.25784	0.14363	0.585011	-0.728918	-0.625745	0.947789	0.795731	-0.703848	0.445852	0.0863876	2.26804	0.982055	2.17878	0.191224	-0.162018	-1.27774	1.59217	-0.151205	1.80477	0.581785	-0.673754	-0.648559	0.747644	0.928791	0.498734	-0.271565	1.3714	-1.33445	1.38459	-0.110709	0.0677592	-0.342604	-0.287275	0.065948	-0.832092	0.335712	-0.569093	1.07049	1.79054	0.357057	-1.2544	0.435424	-0.301462	0.32006	0.134343	-1.095	-0.717177	0.0210987	0.649806	-1.3601	-0.0953057	-0.392327	0.676913	0.0544621	0.139291	-0.152259	0.0161932	-1.21913	0.237033	-2.00014	0.706997	-3.45724	0.379712	0.814527	0.0873768	0.680624	0.332049	-0.641736	-0.804488	3.10795	-1.48479	-0.407705	-0.918071	-1.67506	-0.278783	0.661506	-0.72671	0.234822	-1.23281	-0.141364	-0.49213	-0.0370687	-0.151434	0.0184969	-1.30319	-0.0956344	-0.58665	-0.835362	-1.99352	0.406268	-1.47841	-0.633223	2.58539	-1.51422	0.348059	0.397561	-0.503039	1.13546	-0.394739	0.450644	1.10726	0.530246	-0.731604	-1.0776	-0.552916	-0.778879	0.290302	0.295761	0.910487	-1.05401	-0.630765	-0.183841	-0.721427	0.77242	-1.0877	1.48051	0.144475	0.266738	0.650244	-2.90386	0.427572	0.787679	-0.509544	0.790032	0.0469747	0.270117	1.59894	-0.622544	0.981936	-0.313761	-2.09309	-0.587552	-0.511137	-1.56515	-0.82055	-2.03375	-0.254551	0.483552	-0.527039	-0.423783	-0.105079	-0.714904	-0.192433	-0.258762	-1.35721	-0.0619655	-3.18414	0.630993	-0.0505886	-0.362172	0.75281	0.111145	-0.738016	1.53521	0.844629	0.442984	-0.414685	0.0297288	-1.25403	-1.35247	-1.6581	1.79087	-0.54279	-0.179363	0.754418	-1.36066	-0.727319	-0.107135	-0.222092	-0.974646	0.678214	0.0173668	0.275178	-0.823233	0.084157	0.348701	0.0265511	0.891071	-0.853053	-0.0361484	-0.211824	-0.826631	1.59768	1.06103	0.0587189	-0.0850476	0.512596	-0.0369518	-0.677914	0.0167658	-0.353845	-2.10451	0.665327	0.333064	2.40276	0.583214	0.22773	0.366751	-0.849043	-0.995354	0.348538	-0.615315	-0.458506	-0.374761	-2.29604	-0.965104	0.626634	-0.0521899	-0.0773507	-1.28374	0.470496	-0.479328	-0.568072	-1.20301	-0.581373	-1.32288	-0.400139	0.772131	-0.360997	-0.522672	-0.440609	-0.374744	-1.23489	-1.09139
STRAP	-1.40848	-1.80951	-1.12679	-1.18594	-0.638703	-1.54071	-0.926221	-1.05213	-1.49043	-1.48871	-1.33291	-2.06454	-1.11076	-1.21725	-1.44243	-1.65363	-1.47224	-0.901752	-0.862323	-1.23276	-1.33884	-0.837837	-1.27495	0.346719	-1.24778	-0.44638	-1.00909	-0.702905	-0.87109	-1.10201	-1.26615	-1.70143	-1.58193	-1.03178	-1.64816	-0.080928	-1.35353	-1.3964	-1.01078	-0.431328	-1.5341	0.397352	1.91737	0.0770551	0.974684	-0.682252	-0.545882	1.1131	-1.21282	0.0852743	0.414236	0.450197	0.414832	-0.50777	-1.03933	0.605816	0.237122	2.23181	-0.660954	1.16539	-0.976802	0.822157	-0.869041	-1.73586	0.117838	1.60168	-0.311131	0.809622	-0.387294	-1.09165	-0.13299	-0.044191	-0.165902	0.495815	2.70741	0.563718	0.308369	-0.932745	0.191011	-0.38207	0.494634	-0.8255	-0.166791	0.4275	0.777574	1.57616	-0.229025	1.05487	0.435781	2.25756	0.0149465	0.836631	-0.13414	-0.145655	-1.38815	-0.627547	0.384591	-0.48257	-0.245223	0.126099	-1.26919	-0.00522331	-0.217094	1.63187	0.607291	-0.154284	-0.233558	-0.21267	-1.31732	0.711601	-1.08991	-0.00550637	1.13875	2.43335	-0.554417	0.982737	0.149579	-1.00487	-0.268681	-0.420732	1.09314	0.324509	0.730077	0.151486	-0.00264568	-0.452989	1.75166	-0.00364343	0.81569	-1.88653	0.291453	0.651704	-1.71372	1.33787	0.284787	-0.195704	0.106873	-0.210649	-0.371486	-0.353953	-0.0136137	-0.0160835	0.585448	-0.381545	1.49654	0.843077	2.12282	-0.360566	-0.0800629	0.578226	-0.28195	-0.0583437	0.702403	-2.56753	1.34522	-1.06023	0.130913	0.92099	0.460698	-0.171592	-0.732857	-0.799797	0.406914	0.790084	0.723983	0.615481	0.664631	-0.133732	0.712065	-0.278837	0.517486	0.032374	1.22294	0.576235	0.243882	0.82933	0.443811	1.27583	-0.0335309	0.0776803	-0.0723818	0.256623	0.0853351	1.75133	-1.94595	-0.494577	-1.3898	-0.317344	0.572689	0.775766	0.924949	-0.0460064	-0.200701	0.548124	0.208667	0.752372	-1.60209	0.687868	-0.805518	0.245097	-0.0751401	1.23068	-0.842518	-0.243208	-0.265188	-0.737937	-0.218992	-0.489296	1.29185	-0.125333	-0.528157	-2.58431	0.39001	0.816666	0.827476	0.654766	0.171965	0.561353	0.791943	0.311544	-1.80379	-0.523902	0.76628	0.350135	0.502422	-0.839192	-0.41358	0.792881	-0.0606943	0.46045	-0.390898	-0.72013	-1.35936	0.427891	-2.06489	0.575953	-0.272798	-0.194177	-1.1273	0.0179687	-0.598243	-0.0678834	1.28744	-0.404877	-0.807769	-0.416808	3.7907	-0.678583	-0.742809	0.314788	0.410928	0.707523	0.0030705	-0.48404	0.314429	-1.37652	1.02754	0.2597	0.292899	2.08216	-0.640241	0.483321	0.513288	0.51083	0.112388	-0.842915	1.19975	0.0631982	-0.598881	1.71334	-0.325178	1.00423	1.94826	1.68758	-1.73231	0.737019	-1.69428	7.94837e-06	1.06153	0.351602	1.16006	-0.615338	-0.349977	0.603827	0.988082	-0.769021	0.882098	1.9678	-0.596798	0.34714	-0.0136374	1.7776	-0.0533164	0.0241585	-0.331482	-1.2104	-0.175308	-0.980828	0.98256	1.11233	0.555455	0.35672	1.63928	0.887271	1.02929	-0.18666	0.0567711	0.874455	0.142849	0.351037	0.411423	-0.505056	-0.817141	-0.491514	-0.551092	0.251329	-0.340124	0.0593706	0.00801967	0.299777	-2.08681	1.13648	-4.10723	0.807937	0.389848	0.58974	0.504358	1.2654	-0.183323	-0.417559	2.05696	-0.336062	-0.647334	-0.564426	-2.08981	-0.16634	1.84729	-0.267216	0.457181	-2.98796	0.846264	-0.958334	-0.414124	0.837709	-0.272078	0.497	-0.257328	-0.212237	-0.163787	-1.58546	-0.137958	-1.16864	0.284208	0.297477	-1.90741	-0.956044	1.05461	1.82243	0.522677	0.545511	0.113027	0.807638	0.395893	0.338633	-0.627646	1.67213	-2.02148	-0.594526	0.4352	1.69642	-0.391788	-0.354454	0.43483	1.54619	0.674319	0.617413	0.979898	-0.828099	-0.702273	0.238307	-2.80512	-0.20958	3.16259	0.292727	-1.81181	0.351044	-0.431337	0.582413	-0.964016	0.819618	-0.381495	-2.63171	-0.239736	-0.764487	-1.10682	0.110848	-1.11228	0.249717	0.93975	0.0987422	0.0955709	0.350187	0.934651	0.36465	0.119738	0.203652	-0.611685	-2.46998	0.895207	1.45991	-0.509989	0.372645	1.26149	-0.891043	1.13527	0.739392	0.11402	1.4404	2.22501	0.0309664	-2.00235	-0.74418	1.25811	-0.288048	0.059858	1.11025	-1.22818	0.194386	0.484413	0.755461	0.912602	1.52549	-1.35395	1.01781	0.800724	0.0439904	0.439606	0.00780842	1.38187	0.594931	0.484006	-0.290587	-1.00429	1.03075	0.620545	1.28398	0.311534	0.9466	1.34025	-0.0936422	-0.317697	0.0196986	-0.608058	0.5976	0.112911	0.644921	0.170861	-0.690623	-0.614844	-0.809332	1.65501	-1.14912	-0.0369973	1.74868	-0.23485	-1.83532	-0.0906376	0.861244	-0.114949	0.539649	0.148361	-0.144015	0.672126	-0.236127	-0.0655385	0.070061	-0.251497	-0.950988	2.59431	-0.735306	-0.224356	0.0845824	-0.17804	-0.74967	-0.723697
ABCC2	-0.530979	-0.700639	-0.669187	-0.645726	-0.769933	-0.677393	-0.752354	-0.735437	-0.762283	-0.697276	-0.7545	-0.803586	-0.814491	-0.765605	-0.728423	-0.789374	-0.750539	-0.764442	-0.738382	-0.71141	-0.756153	-0.720625	-0.688341	-0.755657	-0.693282	-0.7711	-0.719491	-0.724844	-0.722733	-0.7127	-0.622265	2.79415	-0.661959	-0.796127	-0.723545	-0.812271	-0.699517	-0.753014	-0.787521	-0.719005	-0.649147	-0.200782	2.63434	-0.0674688	-0.716739	-0.729725	-0.638129	-0.291258	0.56375	0.410734	2.30907	-0.59126	1.03688	-0.8092	-0.669344	-0.797312	0.0530483	-0.661175	-0.703687	-0.620273	0.0127105	-0.292403	1.14847	-0.569548	-0.219854	0.19558	-0.663684	-0.745107	-0.695198	-0.531707	-0.738873	-0.404416	-0.68262	-0.709798	1.04532	-0.509558	-0.586596	0.535288	0.315789	0.659763	-0.813808	-0.209017	4.19605	0.756749	-0.732661	0.875397	-0.0901364	-0.135546	0.733174	4.09094	-0.507114	0.602307	-0.192345	-0.791734	-0.71771	-0.525309	1.54668	3.7685	-0.251773	-0.088208	1.22302	-0.680718	-0.738054	2.96065	2.5059	-0.729074	-0.687227	0.0334707	-0.722409	-0.656167	3.14315	0.216031	0.509031	-0.353243	0.052106	1.3623	1.2004	2.29937	-0.80886	-0.838584	1.43188	-0.703526	1.00935	-0.607911	0.929474	-0.477058	-0.559901	-0.27884	1.1505	-0.80886	-0.131592	0.328645	0.466375	0.450225	-0.699357	-0.453208	-0.585544	-0.810735	3.84122	-0.0622101	-0.232356	-0.680084	0.772501	-0.648058	-0.414613	-0.331645	1.55189	0.487463	0.511618	0.429194	0.19026	-0.494517	-0.361692	-0.61431	-0.739201	0.220703	-0.162653	-0.820312	1.43495	-0.491524	-0.263752	-0.35377	-0.666826	-0.817228	0.946865	0.134468	-0.721922	0.129563	-0.628717	0.24707	-0.329435	-0.229038	0.784934	-0.160762	-0.46762	0.572747	-0.543547	1.06546	-0.63226	-0.778789	-0.762117	-0.24693	-0.616754	1.12641	0.781817	-0.739528	-0.298777	-0.75417	-0.769267	0.212017	-0.315457	-0.729074	-0.349034	1.23395	-0.721598	0.945095	-0.281747	1.06357	-0.747903	-0.513014	-0.585244	1.27099	-0.783821	-0.586445	0.0447596	-0.245814	-0.533748	-0.72582	-0.826324	0.75337	0.569466	-0.187901	-0.0168781	-0.215706	-0.811759	-0.333728	-0.340122	-0.737563	-0.596239	-0.82908	-0.364208	-0.0123104	0.250631	0.604378	-0.640451	-0.11586	-0.430225	-0.552368	0.781817	1.81493	0.489673	-0.712055	-0.79241	0.565005	-0.559161	-0.258751	-0.419528	0.201269	-0.707705	0.476951	-0.496943	-0.777784	-0.767768	-0.575362	0.750973	-0.809882	2.3868	-0.713184	-0.560049	-0.803586	2.78655	-0.162771	3.00647	0.491063	-0.436564	-0.698717	1.76354	-0.614463	-0.560789	-0.0484105	-0.247674	-0.833393	-0.669501	-0.321268	-0.0982133	-0.804265	0.110615	0.156523	0.295187	-0.262875	1.33081	-0.485127	2.04588	0.768314	-0.730703	-0.0571897	-0.70112	-0.729888	-0.301205	-0.179644	-0.163244	-0.735274	-0.0522947	0.21393	-0.768933	-0.771934	0.0896183	0.270181	-0.00667141	0.315879	-0.673916	3.45703	-0.739856	0.05817	1.81497	-0.375241	-0.558421	1.28659	3.50203	0.103508	0.772501	-0.752684	-0.736745	1.05539	0.196159	-0.120472	-0.786848	-0.223522	-0.819969	-0.689933	-0.684366	-0.551926	-0.834085	-0.634574	1.23202	-0.278335	-0.622572	1.07623	-0.418161	-0.712055	2.4711	-0.729074	-0.433667	-0.108849	0.344429	-0.0260491	-0.595635	2.60395	-0.762947	-0.708671	-0.46341	-0.730703	-0.787184	-0.612022	0.630928	-0.619661	0.815877	-0.602293	0.347623	-0.768933	0.328466	-0.145121	0.269996	-0.573869	-0.15416	2.98321	-0.567763	-0.567317	-0.595182	0.267494	-0.724195	-0.721436	1.50736	-0.800192	0.66651	-0.731356	1.73209	-0.635964	0.160467	0.615152	3.23022	2.0992	-0.7433	-0.82512	-0.69408	0.525457	-0.676918	-0.358255	-0.277452	-0.204169	0.0767549	-0.637201	2.26935	-0.727609	0.372614	-0.493376	0.033259	-0.743957	-0.678342	1.62944	-0.275182	-0.181675	0.292904	-0.764608	-0.748562	1.11439	0.396309	-0.6684	-0.135314	-0.751364	-0.314555	-0.456974	1.00098	-0.598507	-0.676444	-0.750869	-0.292149	0.437973	-0.123361	0.427331	0.0400207	1.78565	-0.693282	-0.601686	-0.250405	-0.815175	0.084587	-0.540323	3.64637	-0.436702	-0.225236	-0.535061	0.274712	1.36505	-0.450562	1.81752	-0.221809	-0.576258	0.140256	-0.568655	-0.428026	-0.624106	-0.280356	-0.602748	1.6532	1.14469	-0.662586	0.54435	-0.704008	0.245662	-0.799683	-0.409167	-0.619048	1.07324	-0.173209	-0.53696	-0.348771	1.84434	-0.394278	0.182981	-0.664941	-0.211933	-0.551631	3.95072	0.723312	-0.687068	-0.717224	-0.805285	-0.393604	-0.370314	0.544826	0.238324	-0.162771	0.414578	0.312447	0.0416017	-0.715284	0.555575	2.56976	-0.74002	2.86264	-0.196438	-0.515611	0.677208	-0.730377	3.37464	-0.481725	0.997237	2.8372	0.760893	-0.445144	-0.810564	-0.551926	-0.654136	1.71413	-0.422402	-0.502523	-0.448059	0.000136447	-0.442926	-0.363016	1.73597	-0.75417	-0.804435	-0.743136
DEF6	0.265855	-1.00761	-0.358373	-0.518002	-0.36792	-1.36709	-0.91489	-0.700043	-0.146535	-0.339334	0.526033	-0.753974	-0.627035	-1.90085	0.618997	-0.621354	-0.686735	-0.592931	-0.0887396	0.299628	-0.192205	-1.45162	-0.47408	-1.17063	-0.690634	-0.918439	-0.480477	-0.533097	-0.910757	0.853117	0.542369	-1.99612	-0.370981	-0.196868	-3.53852	-1.37853	0.762438	-0.61129	-0.715665	-0.548106	-0.2389	-0.371455	-2.50332	0.574149	-1.15758	0.227885	-0.899606	-1.95734	0.615761	-0.413276	0.652482	0.829234	-2.39726	0.395328	1.21623	-1.86667	0.691857	-1.48381	-1.8022	0.101808	0.863534	1.36504	0.934635	0.138988	0.188298	1.27669	-0.260895	0.631252	0.736285	0.510462	-0.0594625	0.00817176	0.424658	0.620595	-0.918996	-0.0929116	1.19359	0.295389	-0.23384	1.46434	-1.39349	0.86207	1.49343	-1.08407	0.164785	-0.260762	-0.0796996	0.559111	-0.831095	0.340449	1.57838	-0.455045	-0.107695	1.2712	0.948159	1.19922	0.279493	0.808214	-0.998559	-1.22029	1.9652	0.69312	0.68915	-0.876978	-2.02215	0.0917093	-1.57559	1.06404	0.125157	0.817813	1.30635	-0.434272	-0.725106	-1.58585	-0.140445	0.512307	0.834158	-0.494697	-1.41233	-0.846463	-0.978068	-1.13477	0.709134	-0.174513	-0.122619	-0.209113	-0.98482	0.337761	0.736551	0.880013	0.675003	-0.750624	2.55557	0.917731	0.987825	0.930645	-0.090626	0.0847612	0.640315	-0.998883	-0.21799	0.369185	1.34908	-0.903721	-0.689112	-1.89047	-0.937067	0.474175	2.4085	-0.741829	-1.37278	1.43595	0.392006	0.4618	-0.29726	-0.77927	0.532011	-1.00681	0.0892185	-2.10788	0.294774	0.814297	0.37227	0.168049	-0.35447	-0.647023	0.385043	-1.01549	-0.315674	-0.196038	0.916102	0.159432	0.971656	1.07749	1.25056	0.550123	-0.0949755	0.30204	-1.4329	1.09475	0.434778	-0.470481	1.02782	-1.90241	-0.93272	0.860286	1.36086	0.566186	-0.468163	0.0968441	-0.0263914	-0.160037	0.716825	2.19392	-0.798025	-0.625706	0.205059	1.70229	-1.38412	0.893525	-1.46211	-1.1891	-0.811019	0.136613	-0.0135565	0.809246	-0.764185	2.29336	-1.58229	-0.697051	1.70746	0.953613	0.538723	0.392434	-0.370063	0.137269	0.810793	0.297594	-0.0976387	0.761859	-0.58183	1.78516	0.462929	0.358459	-0.287445	-0.604267	0.320942	-0.838598	0.198293	0.422444	-0.27842	-2.58946	0.544592	0.99724	2.34277	-0.984712	2.70909	0.0672461	-2.47923	0.649511	0.0921472	-0.167994	0.0842757	1.75501	0.848247	0.377773	0.361599	0.260525	-0.799848	0.469991	0.856257	0.436501	0.279984	-0.661934	0.0492297	0.803926	-1.71507	-0.149128	-0.915829	-0.703803	-0.580798	0.682747	0.254817	0.312995	0.339616	1.90675	0.472676	-0.880198	1.26511	1.50247	0.154943	-0.759352	-0.376138	-1.12592	0.801115	-0.781145	0.10715	-0.408493	-0.0632903	-2.94468	1.13034	1.29622	0.889551	0.579802	-0.126068	0.919458	-0.267533	0.660481	0.968999	-1.45668	0.145378	0.536052	0.0547585	-0.899261	0.733679	2.40501	0.959297	-1.40769	0.549741	-1.19467	-0.619782	0.235983	-0.726071	0.324844	-0.618026	0.967694	1.08386	1.69565	0.525164	-0.237318	1.96784	0.324718	-0.108145	1.23766	-0.146611	0.240933	0.843486	0.644917	0.75914	-0.610001	0.172715	1.00522	0.182285	-0.55269	0.754607	-0.652764	-0.491098	-0.446416	1.54455	-1.33448	-4.15533	0.640739	1.1461	-0.069634	0.855514	0.159051	-0.0184943	-0.610031	0.0921702	0.303605	0.240867	0.637089	-0.525523	0.440982	-0.125438	-0.11205	0.954326	0.613675	1.02421	0.57055	0.90622	0.94876	-0.640456	-0.613902	0.885454	0.360979	-0.429505	1.26771	0.0616521	-0.189049	0.392944	-1.01227	-0.162669	0.570853	-0.981388	-0.242544	-0.343929	-0.0276254	-0.334611	-1.0714	0.356887	-0.550831	0.935664	0.629068	0.419582	1.16165	-0.748934	0.359719	-2.28494	1.1679	0.993128	-0.187783	-0.648613	1.04437	-0.784341	-2.06291	1.86846	-0.799019	-0.0587026	-0.248125	0.205587	1.03666	0.296471	-0.10792	0.965161	-1.84681	0.54022	0.304599	-1.0431	0.356722	-0.333213	1.13329	0.0790449	-0.725589	0.283077	-0.107695	-0.177881	1.3551	0.0830731	-4.60916	0.709206	-0.256906	-1.98431	0.714538	-2.05565	1.35485	-0.756515	-1.03659	0.401429	0.89595	0.383877	-1.00165	-1.00757	0.103827	0.0688753	-0.278688	0.445834	-0.588759	0.717861	-1.02496	0.0128896	-0.30668	-0.44521	-1.10168	-0.0903281	0.568767	0.551079	0.359575	0.34022	0.161852	0.753745	-0.0940552	1.51703	0.527944	0.571497	0.409925	-0.96352	0.233656	-0.893981	-1.71628	-1.62977	0.404494	0.318485	-0.186285	-0.408974	-1.33106	-1.03403	1.33976	0.841111	-1.22305	1.22285	0.0998786	2.96549	-0.53524	0.644347	0.444437	-0.965472	0.287188	-1.09351	-0.301181	0.558139	1.13982	0.625197	-1.02969	-0.248416	0.381155	1.678	-1.97341	-0.508677	-0.486424	-1.17766	-0.461162	-2.00706	1.51195	1.10013
PLEKHO1	1.37793	0.237043	3.09573	0.420104	2.84173	-0.399145	-0.180171	-0.0534488	-0.0536554	1.85829	0.800381	1.27287	1.2635	2.99487	0.908053	1.21627	0.426692	-0.524083	0.460792	0.304828	-0.230467	3.59136	1.5319	1.57982	0.548855	1.93846	2.23137	0.0615857	2.29955	1.1168	0.530951	1.12666	0.537219	0.172341	4.32447	3.93893	0.40776	0.0800983	1.06996	1.50791	0.0893052	0.36453	-0.929051	1.267	-0.926011	-0.568173	1.13012	-1.00621	-0.917251	-0.981768	2.22452	-0.732369	-1.50131	0.142867	-1.40271	0.604838	1.34015	-0.591691	-0.461106	-1.1389	1.29899	-1.1961	-0.178579	0.609069	-0.259316	1.41934	-0.314964	0.561102	1.2407	-0.356263	-0.377777	-0.327607	0.756565	0.0195545	-0.149727	1.36222	-0.448701	-0.832033	-0.554982	1.06602	-1.28401	0.358844	-1.30049	0.345053	-0.357673	-0.722933	0.329612	-1.27435	1.97326	-1.39013	0.276633	-1.21551	0.273065	0.281092	1.05019	-0.4257	0.366543	0.00819733	-1.05814	-0.472714	2.60349	0.60904	-0.360253	-0.454125	-0.224117	-1.00725	-0.0481265	-1.28313	0.247582	0.544365	1.1835	-0.351407	-0.784377	-0.792041	-0.81871	0.0313165	0.178589	-1.39386	0.820436	-1.15623	-0.568009	0.0667832	-0.689899	-0.676744	-1.12945	-0.910954	0.608809	1.21399	-1.42441	-0.746224	0.588814	0.316652	-0.666206	0.629851	-0.347436	1.36004	0.0932044	-0.714015	-0.398548	-0.752168	-0.214541	-0.10315	0.074398	2.92662	-0.738687	-0.141175	-1.11324	-0.560345	2.48875	-1.17432	-0.653559	-1.62598	0.697063	-1.85379	-0.675301	-0.647807	0.222316	-0.556605	0.672691	2.73904	0.668939	0.208763	-0.0447923	-0.467237	-0.494003	0.669499	-0.601925	-1.12702	-0.0855379	-1.14053	-1.38792	1.44408	0.890742	-0.706078	1.03623	-0.692518	0.331259	-0.384576	-1.58706	1.00055	0.756886	2.29361	-0.412175	0.872414	-0.104253	2.48696	-1.01222	-0.48888	1.35244	-0.980068	0.500395	0.341113	0.533846	0.17007	-0.555902	-0.829398	0.34522	2.46126	-1.75703	0.719347	0.353207	-1.17749	-1.19434	1.05494	1.26458	-0.416137	0.021897	0.530075	1.11677	-0.169015	-0.338361	-0.101029	1.4132	-1.06738	1.58414	-0.414631	-1.59083	-0.275864	-1.07373	0.957481	-0.94786	-0.458896	0.277671	-0.331872	0.748848	-0.880425	-0.884359	-0.671669	-1.61668	-0.0968377	0.704502	-0.169191	-0.198348	0.678863	-0.0485385	-0.764053	-0.597935	-0.779367	-0.469302	-0.665804	0.233647	0.407277	0.118013	-1.90525	-0.14486	-0.372424	0.835542	-0.890244	0.116166	1.54341	-0.312683	-0.208739	0.366609	0.827065	-0.854705	1.81636	-0.542206	1.42228	1.18771	0.940577	0.848084	-0.59147	-1.41881	0.0255438	-1.28914	0.218749	-1.66661	0.406276	0.61632	-0.960461	0.00503691	-0.829398	0.58304	-0.21337	-0.113063	-0.595115	-1.18544	-0.0521271	0.644591	0.210521	-0.39046	0.326145	0.85017	0.102727	-0.571008	-1.724	-0.0953158	0.434592	0.924765	-0.545056	-0.166906	-0.509352	0.236124	0.309662	1.31781	0.313296	0.249936	-0.36352	-0.964096	-0.617355	1.10126	-0.644512	0.00963574	1.00022	-1.39394	-0.258809	-1.86612	1.03876	1.10057	-0.747723	-0.361423	0.0266523	-0.714369	0.470639	-0.518664	-0.104848	0.853828	-0.922647	0.245613	-0.514849	0.539233	-0.0123005	1.06964	-0.662764	0.787907	-0.544034	-0.64849	-1.57542	1.03766	0.493509	-0.627675	0.379947	1.16513	-0.142562	0.719784	-0.141609	-0.748143	0.67048	1.19069	-1.14684	-1.08348	-0.255213	-0.385514	-0.887396	0.422793	0.093968	0.502572	-1.18856	1.0027	-1.78415	-0.464401	1.50045	0.446917	0.386972	-0.189926	0.0606144	-1.08859	0.145282	-0.119773	0.333946	-1.47319	-0.475822	0.0069978	0.659948	3.03632	-1.75023	-1.3699	-1.22107	-1.32511	0.978581	-1.58518	-1.72451	0.622308	0.777571	-0.783888	-0.289979	-1.61295	0.883388	-1.6281	-0.150815	-0.321776	0.27857	-0.556172	1.16875	-1.26451	-0.284404	1.51119	-0.180879	0.126434	-0.780526	0.580779	-0.345308	-0.431715	0.0429655	-0.445026	-0.283703	-0.744367	0.204883	-0.0356438	2.15983	-0.12183	-0.491387	-1.04459	0.166182	-1.79444	0.32365	-0.251763	-0.588163	0.0421022	-1.23232	0.0730088	0.0999513	-0.967131	0.0211429	-1.12665	0.712761	-0.874187	-0.804864	-0.644285	0.721883	-0.156309	1.74646	0.818497	-0.100436	0.255299	-0.180259	-0.432373	-0.814726	-0.0415462	-0.17029	-0.187349	-0.40029	0.888775	-1.53598	-0.928059	-0.521531	-0.124704	0.702439	-0.77297	0.510433	0.0274041	0.430073	0.817022	-1.01755	-0.8765	0.0641862	-1.69763	-1.0417	-0.0438056	-1.31109	-0.276051	-1.17893	0.186632	-1.69933	-0.845072	-0.87053	-0.435363	0.346387	0.0907206	0.73486	-1.22239	0.473194	-0.0370767	0.516557	1.21681	-1.51222	-0.531973	-0.239395	-0.460798	-1.01471	-0.177166	-0.451923	0.453002	1.4673	-1.47479	0.323784	0.956401	-0.818461	-0.640997	-0.34526	0.249374	-0.45792	0.464956	2.38068	-1.09725
GCLM	-1.05422	-1.22125	-0.694608	-0.0333029	-1.07401	0.281215	0.61073	1.20527	-0.478349	-0.261804	-0.267733	-1.36358	0.185439	-0.912251	-0.11281	-1.47677	0.461518	-0.0744837	-0.96654	-0.272302	0.593966	-0.548034	-0.32789	1.44306	-0.310861	-0.441831	0.220401	0.642928	-1.01052	-0.35695	-0.974361	0.0413786	-1.15653	0.371179	-2.57906	-0.643993	-0.264482	-0.790246	0.214387	0.0640658	-1.44498	0.464077	1.18816	0.680698	1.35357	-0.52895	0.198158	-1.38033	-0.878582	0.343977	-0.31852	0.683109	-0.129286	-0.0790727	-0.0601244	-0.554024	0.0470036	1.6908	1.54925	2.00976	-0.535025	-0.488262	-1.62025	-1.52584	0.405337	0.574897	0.124406	0.869373	-1.23855	0.538478	0.262903	1.12805	0.367804	0.843169	-0.0339861	1.2829	-0.441952	0.0182509	0.405742	0.155013	-0.444623	-0.604397	0.769975	0.322267	0.866388	1.46321	-0.0410382	1.89882	0.524954	1.53579	0.67849	0.273536	-0.216212	-0.0366155	-0.431293	0.0618306	-0.309413	0.350595	0.669149	1.01402	0.292717	0.575406	0.416842	-0.393938	-0.753106	0.52033	-0.511361	-0.130645	-0.564015	1.91003	-1.01735	-0.417783	0.956708	-0.763484	1.36586	-0.00522285	-0.406675	0.404211	-1.83229	0.758545	0.876973	-1.17265	0.331294	0.670216	0.761883	-0.932659	1.29112	-0.208992	1.6425	0.229326	0.0470036	-0.501058	0.627145	3.19164	-0.207874	-0.262772	0.893024	0.374094	-1.23574	-1.0015	-0.3173	0.712279	-0.0848996	0.0126204	2.01306	0.458072	0.427005	0.638036	-0.429238	-0.290711	-0.0404587	0.21665	-0.261633	-3.2743	0.0264957	0.765139	-0.32259	0.861636	0.41397	-0.158571	0.0313283	0.803561	0.458072	1.89509	0.417066	1.54864	0.159141	-0.557435	-0.568897	1.39678	1.82888	-0.553456	0.921066	-0.880069	0.697447	0.365659	-0.145858	-0.726489	0.590002	1.43925	-1.16552	-0.334543	-0.95525	-0.000595682	-1.08289	-0.296931	-2.21216	-0.0055871	1.03556	1.64559	0.462974	0.285962	0.635214	-2.43412	0.692811	0.256836	-2.44343	-0.404518	-0.332031	0.279568	-0.968512	1.06802	-0.505956	0.0612716	-1.37005	-0.0386154	-0.902957	-0.106116	0.315582	-2.36391	-0.0131429	-2.82361	-0.504281	0.4746	-0.0107437	-0.355949	2.1667	0.261861	0.824463	0.975154	-0.311383	-0.844539	1.53088	0.135817	0.649713	-2.0046	0.872087	0.496358	-0.625614	0.888659	-1.85305	0.745192	-0.902458	-0.137287	-2.91385	0.155062	-0.614438	1.12993	-1.4281	-1.34143	-0.364144	-1.79971	-0.464676	0.695537	-0.115675	0.730972	0.108804	-0.540674	-1.10174	0.922643	-0.678603	-1.11701	-0.486782	-0.264026	0.875142	-2.41194	0.786916	0.521282	-0.566994	0.00526842	-0.813249	-0.374021	-0.185387	1.43796	-0.274819	-0.698325	1.00083	-0.882548	1.02019	2.09584	1.0999	1.01504	-0.0152308	-0.294626	0.0600514	0.417335	-1.29845	0.229997	-0.418806	-0.586911	0.0118964	0.252895	0.0223763	0.252373	1.10892	1.07532	0.271507	0.271554	-1.06833	0.271035	0.0706088	1.33343	0.647108	0.358572	-0.843141	-1.88888	0.12982	-1.2794	-1.42415	0.617341	1.05247	-0.807792	1.41801	-0.256115	0.5557	0.0731408	-1.06992	0.69334	0.517821	-0.0494288	-1.13422	0.580449	-0.192659	-0.0702748	-1.46352	0.943474	-0.258105	-1.96834	-0.751144	0.567166	-2.61886	1.85206	-2.9007	0.694113	0.437131	1.49791	-0.589466	0.962672	-0.369759	0.0707101	1.87003	-0.963841	-0.601122	-0.323754	-2.16313	0.0366656	1.57021	-0.316197	-0.571499	-2.76789	0.686088	-0.505956	0.0879834	0.594261	-0.108597	-0.303397	0.376006	-0.8276	0.333974	-0.49592	0.649382	-0.525074	2.12355	-0.487399	0.0842548	0.281544	0.998274	0.181982	0.696797	-0.0473685	-1.2587	-0.257763	-0.443227	-0.948715	-1.31078	-0.158571	-1.15567	0.138688	0.122467	0.463768	0.106403	-0.363141	0.390528	-0.569277	1.85866	-0.562748	1.66317	-0.907028	-0.698258	-0.0516494	-3.72916	0.75771	0.34324	0.86922	-1.00726	0.508543	-0.342207	0.827648	0.0352296	0.960229	0.743233	-1.89859	-1.91373	-1.03061	-1.85455	-0.11335	-1.59346	0.62039	2.15403	-0.460825	0.237937	-0.899106	2.67218	1.67664	1.84721	1.0308	-0.525948	-2.31047	1.85155	0.0355887	0.841354	-0.343965	-0.955468	-1.519	1.61616	-0.0815303	-0.7823	0.376461	0.020469	-0.454784	-1.88817	0.559669	0.742154	0.791912	0.574516	-0.801242	-0.306114	1.29287	0.91121	0.222323	-0.408953	0.450902	0.430131	1.31816	1.7794	0.398439	0.921292	0.00599411	1.2329	1.84526	-0.00335028	0.0673138	-0.273503	-0.396684	0.539037	0.15865	1.2959	1.01416	-0.380189	-0.113674	0.318648	1.533	-2.33033	1.09782	0.799565	0.654502	-0.778131	0.35564	-1.40578	-2.31129	-0.433651	-0.526886	-0.0271088	1.47037	-1.01112	0.334666	0.593165	0.370039	0.881699	0.166791	0.1126	-0.834001	0.919827	-1.14462	1.07955	-0.413154	-1.30075	-1.12657	1.12294	0.261577	-0.0234407	0.758505	0.633427	-0.725751	-0.43789
UBR2	0.730181	0.882959	0.888682	1.07777	-0.0309375	1.33097	0.885876	1.48649	0.549072	0.585924	0.877443	1.86296	3.2628	0.344347	2.00889	0.609253	0.577406	1.31976	0.035238	1.09474	1.52678	0.648256	1.40016	-0.649981	1.24921	0.332144	0.496497	-0.13884	0.543084	1.92292	0.899132	0.434209	0.693452	1.53202	0.0525359	0.557501	1.1439	1.37968	1.61907	0.408361	1.17559	-0.886154	-0.120664	0.736046	0.657642	-0.893201	0.291445	1.47373	-1.01962	-0.0709007	-0.251264	-0.314403	-0.516573	-0.846172	-0.0867769	-0.917857	0.149688	1.22394	0.365829	2.12498	0.372961	1.17626	-1.76462	-1.22869	1.71451	0.261682	1.14745	-0.410591	-0.0425035	0.508583	0.673624	0.265636	-0.0583926	-0.440569	1.94151	-0.0817456	0.300388	0.238815	0.298474	-0.476268	0.586669	-1.01831	0.484733	0.130186	0.923858	0.0953208	-0.120808	0.541456	-0.504192	-0.550021	0.235566	1.01464	0.220848	0.358014	-1.338	1.80113	0.518429	-0.314301	-0.190269	-0.180645	0.782319	-0.529375	1.72973	1.13104	-0.662888	-0.279252	0.892744	1.39219	0.706736	-0.658469	0.631771	0.0459563	1.02663	-0.203405	1.05089	0.0427534	-0.676462	0.0400515	-1.04362	0.899527	-0.692966	1.16265	-0.347657	0.234743	-2.05757	-0.677361	0.110665	0.187843	0.567093	-1.06867	0.795382	-0.129164	1.21668	1.21442	-0.116734	0.0638386	0.220935	-0.488071	0.0706573	-1.59569	0.127819	0.670143	0.988909	0.291231	0.466161	0.735632	0.194206	-0.846349	2.02068	-0.489935	0.792795	-0.186847	-0.500502	-2.65227	-0.82811	-0.516895	0.081268	0.639965	-0.224881	0.437564	0.440671	0.201913	-0.46334	-0.326181	0.687325	-1.55546	-0.781999	-1.37134	-1.27338	-0.682536	0.645135	-0.0845451	-0.223547	0.454253	-0.276042	-0.100531	-0.0170806	-0.163125	0.0368432	-0.592395	-0.482749	-0.315518	-0.366434	0.361652	-1.09295	0.590743	-1.93147	-0.197664	0.446673	0.580195	-0.0649479	0.274303	0.297112	-0.751208	0.0149486	-0.478869	-2.47508	-0.10263	-0.650483	0.594226	-0.329132	-1.57276	-0.418414	1.41993	-0.851957	0.0531293	-2.14309	0.338293	1.08217	-3.71582	-1.00212	-3.0326	-1.49397	1.09603	-0.48509	0.137724	-0.625027	-0.457739	0.554693	0.190302	-0.586365	-0.727008	0.595751	1.0731	0.101223	-2.5601	0.329615	0.161081	-0.533203	1.57182	-3.56394	0.347034	0.909551	-0.373386	-2.51225	-0.291366	0.0834406	0.239464	-0.108551	1.25641	0.185646	-1.42324	0.243616	-0.0425973	0.398283	-0.101294	0.347118	-2.29971	1.46352	1.79883	-0.256944	-0.568228	0.426585	0.855437	-1.40037	-1.30154	-0.364017	0.0454532	-0.310198	-0.405854	-0.234627	0.991599	-0.0700497	0.394973	-0.413822	1.0623	-0.629682	-0.843519	0.888466	0.624604	-0.0666477	-0.686986	-0.729689	-1.83945	-1.02241	0.0474195	-0.907758	-0.529267	-0.990116	-1.12493	0.472484	0.575833	0.982157	0.00496802	-0.41617	-1.34683	-0.146176	-0.556804	-0.172702	-1.25365	0.640158	0.0742885	0.168199	-0.70609	-1.8923	1.31139	-0.126713	-0.575373	-0.335908	-0.0116368	1.89174	-0.445879	0.862691	1.70383	1.24181	0.597823	-1.71598	0.369835	0.0495675	0.189116	0.370168	0.413307	-1.45257	0.0729273	0.194162	0.669071	0.387678	0.332692	0.31304	0.613574	-1.09795	0.585336	0.690485	0.797671	0.948836	0.282478	-1.25457	-0.715681	-0.683719	1.41387	1.05301	-0.348527	0.317107	-0.25226	-2.19409	-0.792845	-1.31925	0.130588	-0.0397841	-1.7739	-0.050063	-0.260685	-0.757931	0.227498	0.65449	5.34594	1.3631	-0.399616	0.419973	-0.411789	0.0236124	0.85046	0.89558	-0.952159	-0.203552	-1.45748	-0.249671	-0.947116	-0.510618	1.21488	0.311514	-1.17912	-1.59971	0.904757	0.188194	-0.161961	0.447122	-0.403981	-1.29584	0.228106	0.274603	-0.0735969	0.487879	0.0265109	0.890228	-1.30127	-0.442881	0.328138	-2.22341	0.19289	-3.72479	-0.0910544	-0.492014	-0.117069	1.14768	-0.589433	1.00523	0.580862	-0.0663643	0.426339	1.13821	-2.32156	-1.14754	-0.815868	-2.55434	0.405886	-1.12288	-0.849713	-0.119801	-0.182695	0.493278	0.29758	0.160505	0.329868	-0.465298	0.584983	0.668994	-2.39069	0.133979	-0.669893	0.00654093	0.307272	-0.800697	0.174818	1.53609	0.357679	-2.51966	-0.872399	0.624837	0.371711	-2.02605	0.633086	-1.012	0.0653853	0.85442	0.392943	1.33601	-0.445301	-1.07994	-1.31824	1.96929	-0.245494	2.13563	-0.0872519	0.0163787	0.345145	-0.0860644	0.0082056	0.281452	-0.136334	0.326281	-0.96794	0.89637	0.846895	-0.679273	0.50738	0.661942	0.295919	-1.38796	0.0489735	-0.200509	-0.330914	-1.07931	0.880905	1.29282	-0.768415	-0.904697	0.352947	-2.07386	-1.44312	-1.38424	-0.26673	0.256948	0.459257	0.449691	0.291146	0.505535	-0.43385	-0.640178	0.229278	0.186833	-0.546229	0.164133	-0.53601	-1.24458	-0.18543	-1.79889	-2.26294	-0.153624	0.298644	1.96312	0.0122253	1.11492	-0.333869	1.49419
EHD2	0.625301	0.136122	2.42464	1.62414	0.739618	0.131692	0.36123	0.0755936	-0.255064	1.60169	0.260496	0.550519	-0.106694	2.76807	0.70837	1.30043	0.896995	0.287974	0.0471966	0.117801	0.0955402	2.0811	2.15952	-0.143757	1.11664	1.75955	2.16396	1.19325	2.11936	-0.308746	0.311573	0.740327	0.727666	0.211514	3.51574	1.0595	0.656519	0.359823	0.567935	1.27758	0.384723	-0.630552	-0.751988	0.711383	-1.65505	-0.573179	1.31281	-1.5506	-1.3446	-0.838729	2.3077	-0.523543	-1.20658	-0.525044	-1.8914	-1.50735	1.44482	-0.709394	0.713418	-0.762175	1.4091	-0.56999	0.0767636	1.0366	-0.0112116	1.07933	-0.163425	0.296027	1.46231	-1.18711	-0.569333	-0.195943	0.640737	0.28758	-0.677575	1.32637	-0.073741	1.14965	0.0370186	0.319501	-0.649722	-0.0287178	-0.283344	1.5163	-0.469298	-1.03508	-0.697716	-0.835691	1.96945	-0.570175	-0.234438	-1.01243	0.970834	-0.58182	1.16886	-1.79842	0.257508	-0.366645	-1.06002	0.162142	2.38451	0.535748	-0.612439	-0.279584	-0.169354	-1.2643	-0.417948	-1.30288	0.539874	0.543866	1.25998	-0.194227	-0.280791	-2.05513	-0.0529833	0.284402	0.954983	-1.29483	2.49749	-0.639573	-0.874782	0.432379	-0.596823	-0.202426	-1.06839	-2.00295	-0.379491	1.53225	-1.66936	0.357361	0.958652	1.271	-0.170862	1.4287	-0.288134	1.56702	0.431413	-0.34457	-0.0630242	-0.338811	-0.566976	-0.00511255	0.550246	2.46264	-0.264496	0.293241	-1.35149	-0.592483	0.785296	-0.681073	-0.447645	-1.65428	1.29486	-0.63607	-0.952911	-0.264618	0.281639	0.809997	0.28343	1.60567	1.22685	0.0643766	-0.0899651	0.721333	-0.184768	0.584485	-0.65274	-0.860303	0.517833	-1.34671	-1.34542	1.00756	1.02255	0.0213465	0.909973	-0.236469	1.04909	0.205067	-1.56067	0.545306	1.50748	1.86933	-1.19122	0.576212	0.341797	1.76057	-0.0772722	0.263683	1.43797	-0.544835	0.190035	0.60506	0.668434	0.0238989	0.074987	-0.845542	1.08511	1.40006	-1.73579	0.552475	-0.382113	-1.13332	-0.4204	1.00133	0.773217	-0.0999616	-0.23732	0.807807	0.107948	-1.19235	-0.154571	1.07525	-0.131014	-0.660232	0.967027	-0.363339	-1.55081	-1.07869	-0.576646	1.12574	-0.686208	-0.76527	-0.137204	-0.794768	1.23906	0.116779	-0.84339	-0.0131485	-1.5396	0.555313	0.71258	0.244767	0.353211	0.649234	-0.355998	-0.847902	-0.988652	-0.868723	-1.32819	0.540065	0.788014	0.94048	0.395939	-2.16265	0.0288139	-0.136399	0.894919	-1.51206	0.139522	0.881595	-0.390378	-1.89244	-0.235566	2.13679	-0.270651	1.51979	-0.959546	1.44186	1.4487	-1.01162	1.18642	-0.60171	-1.34944	0.323234	-1.42735	-0.811462	-1.54141	0.298017	0.685198	-0.207403	-0.561655	-0.959702	0.567987	-1.07277	0.353281	-0.235872	-1.62496	-1.03811	0.336276	-0.762465	0.387214	0.175117	-0.110358	-0.0777468	-1.60883	-1.69486	-0.0252265	-0.626142	1.05706	-1.99544	0.0481083	-0.451961	0.120411	0.960868	0.519703	0.0131384	0.178038	0.30121	-0.625002	-1.26947	0.878764	-0.512402	0.415075	1.08203	-1.15494	-0.396308	-1.61929	0.414875	0.80476	-0.0464566	-2.23327	0.123479	0.302623	-0.423312	-0.427965	-0.0044703	0.392462	-0.28677	0.651311	-0.128907	-0.140203	-0.120379	0.946261	-0.323712	0.0623157	-0.174329	-0.0107136	-1.45548	0.294571	0.613441	-1.97617	0.614985	1.78453	0.406334	1.65126	0.549533	-0.292304	0.917925	1.24249	-0.920305	-0.523054	-1.32513	-0.341745	-1.14604	1.02551	0.83367	0.91086	-0.694269	-0.579477	-1.81509	-1.51035	1.28761	0.456019	-0.552088	0.0944803	0.150439	-1.17148	-0.395221	-0.31058	1.32834	-1.80356	-0.76946	0.338219	0.606125	2.82653	-1.99209	-1.33777	-1.79547	-2.72037	-1.32118	-0.447784	-1.60784	0.596922	0.217355	-1.25219	0.180361	-1.52628	-0.506204	-1.38709	-0.195194	0.64299	1.02111	-0.430054	0.381381	0.0150172	-0.0996119	0.672793	0.30464	1.46032	-0.547652	-0.5789	-0.728075	0.355297	0.691326	-0.650757	0.23247	-0.948578	-0.0699354	0.455613	2.13002	-0.190016	-0.469847	-1.67876	0.524317	-1.99404	0.436672	0.262034	-0.224744	0.292585	-1.23284	-0.299152	-0.0940296	-0.742656	0.260338	-0.453372	0.333933	-0.876983	-0.900715	-0.561538	0.968554	0.653441	2.84277	0.402259	-0.157671	-0.191779	-0.132741	-0.181326	-0.935245	-0.464756	-0.347918	0.475248	-0.449608	1.33915	-0.895711	-0.925658	-0.0750789	-0.145748	1.30236	-0.454784	0.941675	0.355227	0.55994	0.756377	-0.31222	-1.00936	-0.630904	-2.09791	-1.11678	-0.0158374	-1.16186	-1.16268	-1.39325	0.561491	-1.26956	-1.54253	-1.09383	-1.01374	-0.0180195	0.256527	2.05157	-0.550491	-0.314719	0.157643	0.119782	1.28185	-0.654421	-0.0897736	0.0586266	0.222118	-0.308368	0.624041	0.339075	0.316305	1.62996	-2.20452	0.513034	1.99896	-0.808463	-0.470946	-1.35721	-0.212933	0.667296	0.486099	1.61291	-0.736456
CCDC28A	1.18389	0.53293	0.370795	0.202173	1.87243	-0.0833417	0.937334	1.19583	1.85558	0.0739865	1.36549	0.92821	-0.223319	-0.931042	0.698264	0.511835	1.36465	1.01521	1.82281	1.05801	1.3448	0.956014	-0.730176	0.89127	1.46102	-0.738992	0.192455	0.0417019	0.863966	0.937471	0.614359	2.78609	0.589277	0.667076	-0.95169	0.26833	1.00842	0.19247	0.560057	-0.38109	0.575648	0.453969	-1.2642	0.849128	2.7444	-0.135948	-0.786614	0.369357	0.509035	0.664543	-0.35777	1.59276	0.0419085	-0.176178	0.700829	1.90296	0.521329	-0.27858	-0.272068	-0.803365	0.255419	0.687619	-1.84345	-0.225964	1.68233	0.39747	-0.364194	0.911841	0.733245	-0.666551	0.0329612	1.34318	0.422048	0.856345	-1.19104	0.6308	1.38766	-0.246808	0.0642289	-0.0450138	0.347673	-0.253455	-1.28399	-1.42906	0.618524	0.743371	0.487416	-1.48656	0.255169	0.0236326	0.716451	1.12346	-0.887597	0.274864	-1.51684	-0.0293907	-0.951804	-0.859158	-0.651164	0.230187	1.20094	-0.648117	0.00748842	0.00407413	0.965216	-0.678344	0.742325	2.74977	-0.494563	-0.402422	-0.0106462	-0.0453747	0.0821592	0.804849	0.559926	-0.439521	-0.749235	-0.530626	-1.28031	2.01186	-0.557009	-1.33128	-0.0810967	0.0691907	1.02421	1.00562	-0.989149	0.753558	1.03484	1.16308	0.578408	1.15838	1.57518	-1.85592	-1.91831	-0.167501	0.676805	1.08449	-0.491588	-1.65854	0.248425	0.32388	0.302815	0.510871	0.129337	-0.446425	-0.022678	-0.521439	0.412996	0.433897	-0.18088	0.275273	-0.802198	-2.84299	-0.298659	0.398015	-1.00074	-0.203156	0.558675	1.54108	-0.0998614	0.257418	0.862399	1.67737	-0.897717	-0.467239	0.45078	-0.557385	-0.815176	-0.234933	0.216887	-0.0950454	-1.12232	0.656588	-0.2499	-0.323731	-0.730345	-0.180725	0.586567	-0.0651022	-0.25964	-0.641137	0.398475	-0.135168	0.372374	0.862446	-2.2853	0.46376	-1.34473	0.0714088	0.865498	0.233791	0.163245	-0.561956	-1.50576	2.77675	-3.00644	0.78707	1.06113	1.63418	1.33274	-0.271569	0.131061	0.00400966	1.98403	0.280947	0.633749	0.135734	-0.403001	0.290923	-0.0656311	-3.4393	2.58367	-0.550158	0.366011	1.2403	0.875418	0.918121	0.0236166	-0.677249	0.219644	0.562097	0.47054	1.45547	-0.793113	-2.43261	-0.463205	-1.15597	-0.658662	0.132414	-1.2574	-0.216797	1.96318	0.234384	-1.4305	0.366265	1.35334	-0.770819	0.923718	-0.877914	-0.0132073	-1.57864	-0.2317	0.970117	1.40102	-0.385989	0.089558	-0.310615	-0.287777	-0.802025	-0.993294	0.536822	0.718452	0.496173	0.0887612	0.272761	-0.903789	-0.3985	-0.650448	-0.74157	-0.407921	0.999499	0.432339	0.546719	-0.309188	0.253845	0.385519	0.235465	-0.334064	1.73885	0.904525	-0.424523	-0.414952	0.150838	-1.13622	-0.801722	0.919784	0.00861485	-0.559046	-0.762178	-0.450453	0.351026	0.334959	0.627309	0.0280772	0.0329771	-0.649466	0.282884	0.296071	0.858954	-0.690728	0.124189	1.02942	0.375543	-0.128107	-0.375866	-0.700063	-0.278669	-0.775631	1.42005	0.0525056	-1.14013	-0.365651	0.93614	0.195357	1.08763	-2.11057	0.336459	0.785822	1.18959	-0.290592	0.196785	-1.23765	0.00275236	1.67968	-0.0173132	-0.925136	1.96524	0.865109	-0.284266	-2.30403	-0.269058	-4.31514	0.848986	-0.517772	0.709592	-0.268114	0.780872	-0.171038	-1.03653	2.20674	-0.880693	-0.102574	1.2095	-2.11444	-0.982008	-0.984387	0.761213	0.544854	-0.909335	0.307148	0.252889	0.0361486	-0.348648	-0.0462445	-0.830836	-0.885747	-0.102825	-1.70209	0.327005	0.697376	0.0332163	-0.707216	0.478442	-0.917032	-0.0873373	1.83574	-1.21156	-0.315607	-0.425974	1.38317	-0.647729	-0.743685	-1.47358	-0.230419	-0.367477	0.812518	0.331128	-1.02509	-1.10979	-0.350775	1.1107	0.372473	-1.16619	0.0891518	-0.726704	0.216096	-0.0650031	-0.630436	-0.547812	-3.46905	0.0553383	0.636233	0.0308873	0.64062	0.0404935	0.191236	1.01225	1.08366	0.557529	0.00834133	-2.66971	-0.952078	0.456636	-1.29008	-0.876337	-1.44551	-0.835952	-1.64591	-0.260988	0.402242	-0.484609	-0.381498	0.0264792	0.775122	-0.297544	-0.0693197	-1.59342	-0.0628391	-0.672606	-0.496128	0.120995	-0.370486	-0.20975	0.035607	0.338286	-1.86861	-2.07412	-0.660817	1.15191	-2.74393	-0.933399	0.945878	1.23118	0.389709	1.88524	-0.578722	-1.05194	0.581492	-0.182794	-0.536545	-1.11715	-0.320391	0.821292	-0.847904	0.939134	-0.546394	0.493626	-1.29947	-1.56143	-1.42209	1.57323	-0.344236	-0.389856	0.862257	0.0656633	1.63978	0.962569	-2.1812	0.514218	-0.407359	-0.521595	-3.43394	0.84709	0.774063	0.598416	0.936645	-0.555566	-1.32382	-0.886014	-1.29669	0.413371	0.879358	-0.0424884	0.659826	-0.780088	-0.803581	-0.3797	-0.405376	0.557226	0.0368334	0.767871	-0.83219	-0.895502	0.690657	-1.17057	-3.16604	-0.143607	-0.723068	-0.365393	0.0748504	0.607434	0.166938	1.13394	1.0587
RRAGD	1.43079	-0.318953	1.51619	0.751312	0.297191	-0.0727021	0.0923156	-0.152329	0.320808	-0.0520778	0.775074	-0.0329841	-0.210846	0.509197	0.341314	0.398222	0.397754	0.806855	-0.361306	0.154816	0.704938	1.24755	0.253512	0.421306	1.13821	-0.10706	0.988962	0.190976	0.448929	0.48805	-0.112758	-0.147361	-0.25869	0.537216	0.750025	0.392415	0.653184	-0.349807	0.585195	0.508662	0.551538	0.127139	2.0458	-0.136044	-0.561451	-1.30621	0.714352	-0.480331	-1.51206	-0.434581	1.08431	-0.821182	-1.41937	0.381134	-1.08363	1.51364	-0.139928	0.536246	-1.09957	-0.475838	1.08794	-1.08681	-0.870913	-0.397985	-0.630328	1.12304	-0.474478	0.18545	0.288383	-0.692627	-0.318445	0.0251346	0.969708	0.255999	-0.828131	2.54071	-0.720102	-0.949053	-0.139457	0.433592	-0.374553	-0.516175	-0.591559	0.119879	-0.25448	-1.14986	-0.279481	-0.883027	0.974098	1.00971	0.115448	-0.440469	0.450667	-0.153988	-0.513962	-1.04686	-0.292397	-0.532563	1.69559	1.64328	1.87579	-0.0550293	0.879296	0.604713	-0.140635	-1.32668	1.30344	-0.318063	0.215181	0.80607	-0.0315217	0.193837	-0.545981	-1.10579	1.87544	-0.273486	-0.432711	-0.310068	0.420009	-0.672415	0.457244	-0.0738469	-0.527829	-1.18111	-1.13502	-0.409327	0.525641	0.32332	0.0199704	-1.31789	0.334402	0.189749	-0.478696	2.06475	0.196082	1.06906	-0.68592	-1.07658	0.218921	-0.835419	-0.676266	2.47678	1.06091	1.37132	1.524	0.320034	-0.0985966	-0.902052	1.01087	-0.91318	-0.717989	0.638799	-0.137455	-0.52144	-0.323536	-0.022095	-0.124431	-0.983625	0.434421	0.0564233	0.246335	-0.142403	-0.497429	1.71462	-0.72494	0.262552	-0.0476577	1.97351	-0.747599	-0.821024	-0.203814	0.112067	0.171884	0.0510023	0.729661	-1.07781	-0.225463	0.271359	-0.831614	0.877392	-0.133223	1.18576	-1.30311	-0.112525	-1.01769	1.33922	-1.18221	-0.861587	1.72513	0.318486	2.50419	0.208088	-0.648712	-1.08398	-0.492903	-1.01135	0.164865	1.24892	1.65647	4.661	-0.00824858	0.322451	-1.08875	-0.163249	0.495868	-0.151974	-0.613531	-1.15877	0.81117	-1.46069	-0.737079	-1.41855	0.759179	-0.696212	0.515789	-0.466607	-1.21633	0.374434	-0.939079	-0.279731	-1.33394	-0.938416	2.8921	-0.412767	0.318582	-1.08257	0.30129	-0.886593	-0.943562	0.0252443	-0.869785	1.7699	-0.728423	-0.315268	-0.508438	-0.351354	-1.27057	-0.812838	-0.229866	-0.740123	-0.514515	-0.0440372	-0.0915479	3.18373	-0.727666	-1.14768	-0.0112565	-0.971483	-1.40474	0.373489	-0.871557	-1.17872	-0.546682	0.767899	0.530066	0.483816	-1.03906	0.558011	-0.386043	-0.662964	0.644866	-0.491944	2.4516	0.169512	-0.586989	-0.0608294	-1.11937	-0.723578	-0.755559	3.20139	0.505894	2.65877	-0.54108	-0.314125	2.60313	0.15969	-1.39182	-0.535631	0.302557	-0.123729	-0.634838	0.518011	0.499006	-0.435116	2.43211	-1.42774	-0.315649	-0.640816	-0.127475	-0.947554	-0.721009	-0.97839	-0.257079	0.749623	-0.149489	-0.986332	-0.457682	-0.175776	-1.10562	-0.0398579	0.392227	-1.13953	-0.573618	0.499275	-0.938913	-0.615841	-1.5594	-0.0092508	2.27206	-1.18867	0.377834	0.597595	0.0691669	-0.125484	3.77428	0.108893	0.136471	-1.57046	-0.214006	0.844245	-0.726151	-0.270245	0.52112	2.10364	0.34093	-0.211575	-1.04825	1.03627	-0.397196	-0.228275	0.298949	0.215079	0.810072	0.633138	-0.184884	-1.12135	-0.076826	0.291714	1.67955	-1.49874	-1.27785	-1.389	-1.00981	-1.24982	0.421954	3.35794	-0.00591173	-0.549769	0.228196	-0.0427939	-1.23396	0.593813	0.215686	-0.288	2.6576	-0.357424	-0.188129	-0.519638	-0.283736	0.61684	-1.28303	-0.991076	-0.417272	0.216192	1.02914	0.0636676	1.92738	-0.99753	1.59801	1.35709	0.880361	-0.846393	0.765662	0.0423026	0.528916	0.0323671	-0.95723	-0.165511	-1.51503	0.62322	-1.27401	-0.0620823	-0.407212	-0.113457	-1.29575	1.15457	0.421398	-0.242879	0.000973931	0.586921	0.474328	-1.58835	-0.902542	-0.819605	0.230207	-0.563286	-1.09975	-0.405364	-0.156122	2.46858	-0.753567	-0.345816	-1.11561	-0.400881	-1.07043	0.598282	1.02178	-1.00162	-0.558772	-1.1778	0.352597	0.266019	0.918473	-1.09548	-0.477199	0.0197504	-1.0907	-0.767859	-0.578588	-0.414223	-0.947221	0.453227	-0.432311	1.57377	2.86949	1.73792	-0.138044	0.126404	-0.0827956	-1.01803	-0.553422	-0.310321	1.11397	-0.0103649	0.0988117	-0.324301	-0.738905	-0.223753	-0.109268	-0.393385	-0.565971	0.166622	0.878915	-0.649738	-1.05243	-0.663848	-1.49096	-1.28822	-0.287623	-1.16187	-0.99532	-1.22213	-0.519915	0.410723	2.1134	-0.559195	-0.87043	-0.136044	-0.551173	-0.153277	-0.79094	-0.680716	1.29454	1.132	1.60103	2.86276	-1.14279	-0.629457	0.603	0.0387045	-1.1408	-0.868658	-0.0469784	-0.123963	2.89036	2.64559	-0.637315	-1.35387	-1.2415	-0.760471	-0.561875	-0.651497	0.0840899	3.37891	-1.0884
HSF2	-0.377614	-2.2049	0.155076	-0.857772	0.0194085	-1.9942	-1.06992	-0.657626	-1.701	-0.750909	-0.733633	-1.75771	-1.81805	-0.233545	-1.23307	-0.941539	-1.47662	-0.69644	-0.818485	-1.24124	-1.13556	1.37585	0.115218	-0.45581	-0.416334	-0.298022	-0.319919	-1.59496	0.531337	-1.51934	-0.612094	-1.16064	-0.784007	-1.4329	1.91173	0.307775	-0.900649	-1.0002	-1.32523	-0.589456	-0.807269	0.45478	-0.186464	1.41402	0.0874471	-0.716604	-0.583302	1.20094	-0.29017	0.27551	-0.241392	1.12481	-1.74865	0.000380785	-0.531726	0.216174	-0.293823	-0.529249	-0.880276	0.580796	-0.963222	-1.12748	-2.4166	-1.88898	1.24983	0.424343	0.0917121	0.610559	-0.0921603	0.21958	1.14723	0.19014	-0.581673	0.490345	-1.01549	0.584454	-0.584043	0.0184874	0.805376	1.47053	0.507954	-1.1449	2.08309	-0.0403921	1.83341	1.29708	-0.469077	0.222002	-0.0221171	0.988599	0.479243	1.37536	-0.988664	-0.842481	-1.34694	0.24881	-0.220287	0.0396058	-0.675641	0.425642	0.195782	-0.2285	0.932115	2.13903	1.23203	-0.293417	0.250296	1.07913	0.625084	-0.557925	0.100524	0.346826	1.60535	3.04477	0.594377	-0.684112	0.616734	1.18906	-1.36342	-0.920494	0.11337	0.63544	0.543304	-0.394051	-2.14679	0.109552	1.5555	0.647127	1.06821	0.466447	1.21189	-0.187053	0.198396	-0.432476	0.653938	0.636859	1.22904	0.183087	0.225689	-0.670614	-0.558807	0.25971	1.2338	1.43389	0.223097	-0.616955	1.71967	0.602427	0.48355	0.291965	0.461475	-0.862777	-0.342447	-2.50359	0.227876	0.25161	-0.236602	0.899928	1.15897	1.54333	-0.821754	-0.215528	1.27385	0.835759	0.362811	1.03212	-0.229495	-1.84108	-0.352839	0.502993	1.12946	-0.258685	-0.494624	0.331987	0.372672	-0.0587088	0.244634	0.504736	-0.273178	0.178007	-0.874838	-0.691611	0.0204521	1.21239	-0.125964	-0.897299	-2.22891	-0.364995	-0.414365	0.409315	0.529713	0.508587	-0.587675	-0.552565	-0.875892	1.57568	-2.29712	2.16653	1.62132	1.01843	0.709592	0.5599	-0.748647	0.202401	0.682585	1.34901	-0.23288	-0.419851	0.304968	-0.684571	0.992457	-2.27284	2.5217	0.491564	1.0262	1.35493	0.605498	0.232304	0.115873	-0.494624	-0.0701784	0.208311	1.32644	1.69246	0.518222	-2.28037	0.190023	0.245035	-0.327775	1.54444	-2.38946	-1.27579	-0.76193	-1.26689	-1.77848	0.069726	-0.0754858	-0.300395	1.04143	-0.936161	-0.192557	-0.890528	-0.119162	0.182621	-0.382063	0.671227	1.17983	-0.956976	-0.234209	-0.257279	0.421365	-0.740159	0.454405	-0.345953	-0.276542	-1.43976	0.0604043	-0.142451	0.465325	0.0898506	-0.87119	0.263468	0.309964	0.344607	-0.285306	0.28485	-0.0430829	0.156135	0.142278	1.43488	0.846409	0.673882	1.71217	-0.09795	-0.904084	0.953442	-2.75978	0.200312	0.497337	0.247724	0.0729882	-0.507619	-0.263911	0.294333	-0.104771	-0.0262869	0.788409	0.508534	-2.0356	-0.0758653	-0.450973	1.02176	-0.0789024	-0.102028	-0.656869	-0.361606	-0.402862	-0.17392	-0.144647	0.774411	0.803356	0.332098	0.421581	1.15293	1.1986	-0.256543	-1.44121	0.849824	-0.0801054	0.639695	0.733524	0.260052	-0.218568	-0.193804	0.454887	-0.530779	0.0244391	1.22309	-0.466005	1.03808	-0.620474	1.74155	-3.60478	0.765565	0.37003	1.93674	-0.943195	1.09951	-0.580563	-0.571769	3.10888	-0.300055	-0.809334	-0.0429577	-2.19363	-0.13439	1.31571	0.397602	0.416593	-1.85943	0.840898	0.33872	-0.85882	0.114741	0.227473	-0.0244191	0.454029	1.30713	0.331318	-1.0267	-0.261498	-0.429368	0.16442	-1.04118	-0.450262	-0.744517	1.47076	1.64191	1.11264	-0.400622	1.6082	0.302045	-1.21562	-0.202476	0.265289	-0.0787125	0.497601	0.42667	-1.08798	0.00062782	0.645258	-0.199714	1.57497	-1.44964	1.14637	0.771789	1.68417	-1.21661	-1.16437	0.245149	-3.12537	-0.599489	0.888986	1.46152	-2.58596	-0.576865	0.632347	0.320211	-1.21734	1.63769	0.641618	-3.29012	-0.395937	-0.643484	-1.47476	0.294559	-0.999184	-1.19101	-0.894442	1.13888	-0.464078	0.517117	0.137251	0.670224	0.20414	0.898107	-0.136709	-2.58237	0.477966	0.447104	-0.313307	-0.192951	1.089	0.204546	0.597148	0.618059	-0.895584	-0.444086	0.3154	0.157135	-2.32807	0.098129	0.355354	0.770575	1.0105	0.902354	-0.372616	1.26086	0.183087	0.0159685	0.850393	-0.997582	-0.69598	0.78396	0.563271	0.19828	0.221483	-0.137032	0.673982	0.687177	-1.53933	-2.24477	-0.398034	0.63397	0.896892	1.62445	1.44809	1.1519	-0.524518	1.438	0.766246	-0.358704	-1.72806	1.11727	0.611989	0.917849	-1.18913	0.0960314	-1.17049	-2.4535	-0.869004	-0.762634	2.24061	1.17615	0.68558	0.198861	-0.170271	-0.633086	0.466928	0.234774	0.00661261	-0.898116	-0.257279	0.260451	-0.125321	0.657212	-1.29634	-1.12003	0.880872	-0.154418	-0.00864902	0.123193	1.03978	-0.168643	-0.957309
PHF20	-0.600713	-2.10844	-0.252155	-0.702732	-1.00798	-1.95008	-1.54155	-1.44909	-1.83644	-1.08143	-0.958293	-2.20144	-1.79958	-0.19428	-1.20496	-1.33098	-1.38862	-1.20388	-1.62021	-1.31765	-1.23874	-0.31332	-0.778722	-1.17091	-1.03255	-0.560322	-0.743154	-0.833292	-0.870948	-1.00677	-0.487214	-2.13045	-1.08528	-1.41535	0.0777146	-0.666624	-0.865121	-1.54501	-1.22271	-1.31907	-1.21775	0.38867	-0.103755	1.68962	-0.382012	0.633942	-1.07331	0.997296	-0.111468	0.658145	-0.268574	0.222153	-0.679453	-0.864018	-0.857955	-1.06154	0.727366	0.259726	-0.417862	1.30465	-0.8323	-0.34837	-0.0422964	-0.326179	1.61547	0.785399	-1.0435	-0.201379	-0.404911	0.378437	-0.476638	0.601408	0.919957	0.536836	-0.421237	0.717914	0.470942	0.172527	1.57598	-1.96474	1.72578	-1.19183	0.994757	1.32672	0.606931	1.18028	0.554512	1.29364	-0.328163	1.12251	-1.37966	0.883456	0.0256637	-0.422563	-1.29524	0.0772503	1.45705	-0.0224917	-0.250667	0.27014	-0.0909746	-1.06181	0.22615	-0.0692007	0.428633	0.58281	0.253935	0.417251	-0.413893	0.405695	0.19158	-0.482139	2.06316	0.460355	0.64892	-0.311101	0.560999	2.22464	0.350681	-0.419826	0.501665	1.32836	0.251991	0.103307	-0.883749	-1.23742	-1.22419	0.744207	0.558058	-0.706188	1.58879	0.561089	-0.288024	0.986382	0.192608	0.78927	0.786948	-0.625868	1.41818	0.286119	-1.08159	1.16513	0.715504	1.19075	1.31811	-0.234593	1.26438	0.215298	0.507665	1.06327	-0.0623938	0.0172456	0.407947	-2.03814	-0.199208	-1.3592	0.33201	-1.10962	0.769029	0.953746	-0.412742	-0.126303	0.494054	-0.21131	1.24687	-0.759432	0.234532	-0.842334	0.533779	0.932631	0.0001486	0.0278097	0.505799	1.09798	-0.211944	0.805548	-0.210398	0.273969	-0.254449	0.660288	-1.07888	1.60727	-1.07006	0.386595	-0.649488	0.336243	-1.65089	-0.28383	0.42331	2.49113	1.76388	1.31927	-0.893313	0.322612	0.258087	-0.189006	-1.77613	1.11366	1.5059	0.366589	0.281809	0.752282	-0.842633	1.43427	-0.300438	-0.530856	-1.69948	-1.03266	-1.38117	-1.08366	-0.360933	-2.43602	-0.98054	-0.825713	-0.49471	0.818317	0.0270097	-1.36124	-0.193925	-1.27696	-0.596702	-1.17405	1.0562	0.152161	0.634877	-0.375613	0.889698	-0.317682	0.816211	1.3128	-1.62496	-0.685042	-0.263158	-0.15808	-1.22705	0.860316	0.642985	-0.40198	-0.635643	-1.08425	0.375231	0.558478	-0.323207	0.50433	1.01612	-0.565046	1.80058	-0.497697	-1.49475	-0.386189	1.5192	-1.09715	1.20769	0.111363	-0.55045	-0.813915	1.35847	0.2137	-0.0149859	-0.256865	-0.672048	-0.277247	0.703078	0.453441	1.29652	0.0141415	0.549878	-0.499324	-0.562841	2.31332	0.998167	-0.160297	1.2475	-0.917547	-1.01974	0.947256	-1.52883	-0.303305	-0.544097	-1.55156	1.28928	0.489903	0.73732	0.45718	-0.883446	-0.529566	0.679007	0.648629	-0.561806	0.566722	0.00385518	1.03823	1.27172	1.15132	-1.41181	-2.06656	-1.13058	0.361275	0.143178	1.24642	1.62441	0.891908	0.517189	1.75463	0.144014	0.61859	0.537774	0.0126065	-0.708606	0.0433639	-0.544946	0.110163	-0.291081	-0.602036	0.662371	0.670514	-0.650788	-1.04093	0.785925	-0.450505	-1.3212	0.473543	-1.27812	0.600669	-0.963279	1.81255	-0.341922	0.329305	-1.04157	0.220661	-0.783687	0.171285	0.0874107	-0.33748	-2.35867	-0.101469	0.650314	0.600994	-0.674061	-1.03767	1.37262	-0.27072	-1.20388	0.608111	1.24117	1.65486	1.25879	0.70917	-0.703016	0.581977	-0.195698	-0.315336	1.64863	-0.488834	0.172631	-1.22637	0.81498	-0.608661	0.994193	1.49074	1.05505	0.946813	-1.2555	-0.962552	-0.149733	1.65149	0.497003	0.485128	-0.856904	-1.04928	0.229634	-1.21826	0.622436	0.0665865	0.770476	0.715078	-0.0349972	-1.65729	-0.960629	-0.24665	-3.37396	0.592199	1.06319	-0.270112	-2.25577	1.18472	-0.889818	0.0931341	-0.78832	0.471561	-0.0381975	-2.32024	-0.575829	0.00653111	-1.39499	-0.283423	-0.932005	-0.566262	1.34147	1.69459	-0.175319	1.33957	0.947413	1.9089	-0.451154	-0.110053	1.77759	-0.506413	0.917136	0.901396	-0.156176	0.273603	1.70129	0.338746	1.34177	0.929192	-0.295164	0.927221	1.6965	1.53525	-0.886276	-0.116327	0.124631	0.872192	2.32093	1.15277	0.910084	1.94697	-0.0197163	-0.103336	-0.973174	0.173666	0.0273006	1.6161	1.11339	0.192916	-0.713827	0.584179	-0.616448	0.697744	-0.338933	0.764796	-0.868083	0.499826	-0.0637839	3.08353	0.862792	-0.000255386	0.152474	0.341832	1.02136	-0.69857	-2.23505	0.769057	0.697601	0.304376	-0.513918	0.250381	-1.27155	-1.9625	-0.136816	0.146698	0.483895	0.42145	0.723295	1.74664	-0.7457	-0.68429	2.05011	0.592614	-0.467842	-1.7693	0.0822104	0.401854	1.02555	1.74187	-2.48212	-1.75474	0.211149	-0.7795	-0.575106	1.67394	-1.07206	-0.916525	-0.82413
NR1H3	1.34811	0.805014	0.0729405	0.64704	1.11269	1.10449	1.11862	0.67102	2.26583	0.437592	1.44391	0.268533	0.0422288	-1.08845	0.689409	0.753646	1.48119	1.04925	1.06949	1.1554	1.33525	0.185779	-0.722474	1.8877	1.08675	-1.24813	0.923829	0.719752	0.137564	0.983203	-0.207799	2.17578	0.246118	1.01386	-1.81742	0.18587	1.10238	-0.024735	1.1216	-0.0291274	0.734828	0.756935	-0.233258	0.67688	0.126667	0.353127	1.14489	-0.490579	-0.271	-1.63579	0.726587	0.775182	-1.37006	0.206311	0.295332	1.81077	-0.364552	-0.77044	-1.12999	-1.06584	1.18911	-1.94884	3.64887	-0.844199	-0.517334	-0.170409	0.114818	0.423327	1.23366	-1.15758	-0.0364427	-0.645895	-0.618151	-0.615741	-0.965921	0.378387	0.496436	2.12004	0.133192	0.78693	-0.669911	1.63089	0.607086	-1.0136	-0.331773	0.538583	1.222	0.870798	0.340561	-0.368924	-0.458626	-0.168663	-0.216068	-0.710169	1.11546	-0.204188	0.659791	0.677734	-1.48121	-0.828411	2.14048	-0.273179	1.01672	-0.046473	-0.939557	-1.08964	0.736546	-0.67458	-1.47169	1.77007	0.497891	0.233584	-2.0259	0.457503	-0.776311	-0.0359456	0.623476	-1.43267	-1.39794	-2.2491	-0.999394	0.552066	1.82828	0.245613	-0.31181	-0.670802	0.295099	0.140072	-0.917192	-1.88385	-0.160754	-0.783658	0.0710337	-0.710815	0.807857	0.0983876	-1.58609	0.510115	1.37688	-2.26955	-0.0279378	0.470138	0.10351	-0.272998	0.155808	-1.58948	0.109561	-0.490263	2.0179	-0.195499	-0.257382	1.79842	0.164193	-1.18572	-0.135551	0.200997	-0.991405	-1.50181	0.314346	-1.32886	-0.0199548	1.14846	0.471145	-1.16404	-0.300031	-0.412022	1.74631	-0.275324	-0.0437457	1.3027	-0.967301	-0.575206	0.274884	-0.014526	1.38175	1.49795	-0.923362	-0.171526	-1.63634	1.80358	-0.384512	0.647955	-1.37106	-0.0154465	-0.245526	0.647345	1.02786	-0.922847	-1.47372	-1.42413	-1.22367	0.0752268	-0.150165	0.0730994	-1.10476	-1.46244	0.331584	-0.915232	0.750914	-0.356731	0.145081	-1.3913	-1.38867	-0.297902	0.500529	-0.680875	-1.37658	-0.809315	0.822141	1.2399	0.862935	2.95344	0.943698	-2.0816	0.0656235	-0.395999	-0.326202	0.154916	-0.711548	0.677608	-0.0236133	1.19616	-0.874185	-0.0957265	0.0398164	0.333824	0.00733587	-1.54197	0.258473	0.249561	0.269328	-0.62706	-1.83771	-0.232435	1.56576	-0.0638693	-0.882785	0.771287	-0.784633	2.37381	-0.299738	0.325112	-0.466293	-1.1777	-0.0719563	-1.61434	0.148199	0.58651	-0.687825	1.84283	1.50931	2.23949	1.32978	1.00255	-1.19959	2.00351	-1.04368	-0.0352828	-1.34172	1.2453	-0.323162	0.328997	-2.36111	-1.23563	-0.794317	-0.230683	-0.436612	1.43347	-0.673221	-2.2437	0.528064	-0.794673	-0.207339	0.251577	-0.438781	-1.01768	-0.218451	0.0556963	-1.41148	0.267384	-0.884305	0.132851	1.29983	0.57093	-0.82098	-2.0712	0.200423	1.32713	0.947861	0.478807	0.551064	0.539139	-0.913787	-0.189089	1.23099	0.391724	1.81365	0.10765	0.575846	-0.206028	-0.150581	-0.600466	-0.938098	0.566581	-0.417782	0.16839	-0.255541	-0.275943	-0.808151	-1.33122	2.05467	-0.240066	-1.01477	1.75103	0.123056	0.2944	0.51646	0.168696	-0.22472	-2.03338	2.67527	0.00208373	0.145637	0.360069	0.326177	-1.33062	-0.878596	-0.432935	-0.551488	-0.436031	-0.885504	-1.70796	-0.457337	-1.33847	0.870355	0.832542	-0.44169	0.274473	-0.204577	-0.601126	-0.467743	-0.444175	-1.15051	-0.326796	0.322576	1.92652	-0.583804	0.341963	0.494738	-0.694838	-0.0045866	0.6461	-0.63868	0.675875	-0.227575	-0.0879365	-0.654185	-1.49865	1.16875	-0.534053	0.51116	0.168022	-1.41669	1.28341	-0.878872	-0.653595	0.530565	0.212457	-0.883752	1.98764	-0.45141	-1.11004	0.0822318	0.731903	-0.0776762	0.63443	-0.305657	1.21569	-0.0345871	1.05957	3.18679	0.593681	-0.993905	-0.0678929	-1.21715	0.0192358	1.84864	0.7804	0.12131	-0.371075	0.107086	0.799966	0.844055	-0.950505	-0.669699	-1.0654	2.22504	0.327473	-1.49485	0.545333	0.143876	0.45939	-1.24553	-0.929359	-0.459876	-0.556717	0.57744	0.765031	0.450545	-1.16702	-0.542554	0.514641	0.51817	0.818839	-2.23246	-0.131489	0.858375	-0.991309	0.237193	0.40809	0.927842	-0.826878	0.150913	-1.23801	0.504615	-0.833738	-0.282865	-0.459759	-0.743551	-0.798237	0.0500934	-0.654185	0.10834	-1.57214	-1.70631	-0.168105	1.97236	0.00453171	-1.25909	0.0507023	-0.169675	-0.196169	-0.488247	1.5475	-0.22137	0.200967	-1.2701	-1.19698	0.423965	-1.38318	-1.4073	0.171113	1.33254	0.232241	-1.03262	1.43551	-0.0603539	1.8441	1.67706	0.238415	0.135984	0.534816	1.41196	0.21351	0.065496	1.07767	-1.01777	0.0622123	-1.03565	-1.0609	-0.894604	-0.16671	0.758104	-0.711246	1.07522	-0.0390296	0.0613828	-1.23759	0.0332434	-0.583927	-0.379886	-1.16713	1.179	0.409066	-2.66938
TYMP	-1.04218	-0.00300132	0.500437	-0.37225	-0.63542	-0.635316	-0.733928	-0.465584	-0.081369	0.159358	-0.277405	0.0774827	1.92059	-1.12045	1.09969	-0.524717	-0.84124	-0.672031	-0.891575	-0.185137	-1.0019	-0.544316	-0.719608	-0.0499547	-1.0353	-1.54471	-0.0127843	0.0725859	-1.28755	1.02531	-0.695446	-0.328279	-0.887819	-0.213018	-1.56365	1.03427	-0.321616	-0.30926	0.817715	0.455297	-0.452545	0.0250843	-0.245355	0.918323	-0.852327	0.619739	1.53624	-1.4894	-1.39659	-0.725747	2.26188	-1.12805	-0.419341	0.766056	-1.16401	0.0236881	-0.167664	0.125918	0.307825	-0.99383	1.73858	-1.06306	-0.467882	0.705476	-0.574679	0.102722	0.439264	0.949529	1.10096	-0.389172	-0.117854	-0.446195	0.389317	-0.253885	-1.22687	0.411705	-0.211053	-0.0897439	-0.470461	0.591265	-1.21681	0.273714	-1.8429	0.0781376	0.625165	-0.868468	0.676795	-1.52007	1.37295	-1.89918	1.05189	-1.00017	0.125811	0.103038	1.6484	0.265692	0.497844	0.675626	0.0438865	-0.348238	1.82629	0.999826	0.159102	0.0508176	-0.0604129	-0.525038	1.32834	-1.69285	-0.194062	0.727375	-0.547263	-0.100714	-0.470123	-1.6631	-0.793374	0.094433	0.309689	-1.80615	0.733215	-1.12718	-0.74127	-0.316788	-0.514392	-0.714832	-0.640175	-1.0117	1.70374	0.765664	-1.33976	-0.269245	0.233743	-0.749188	-0.451787	-0.693529	0.00318118	0.549854	-0.334257	-0.997053	0.367414	-1.1517	1.01572	0.166228	-0.0628133	-0.340346	-1.03295	0.0581314	-0.801002	-1.53303	2.6251	-1.00877	0.48402	-1.44879	-0.0351103	-0.800506	-0.677967	-0.885638	0.771359	1.00862	0.480914	-1.84113	0.035722	0.970102	-0.0417212	-1.51786	-0.433229	1.18815	-0.593868	-0.936263	0.515291	-0.167397	-0.858714	0.57597	0.990554	-1.21946	1.32308	-0.666998	-0.340651	-0.164273	-1.27733	1.11705	1.21025	1.32649	-0.272962	0.40696	0.736028	1.47165	0.0771905	-0.0932332	1.16479	-0.568996	0.301674	0.498959	1.52586	1.57764	0.333339	-1.68527	1.26534	0.317913	-1.61289	0.726317	1.28776	-0.359871	-0.11278	0.661497	1.94031	-0.205766	-0.00531931	1.08118	1.15989	-0.564247	-0.439035	0.63114	0.643119	-0.555949	0.842458	-1.01103	-1.51035	-0.63291	0.334018	2.05598	-0.703714	0.298669	0.442479	-0.251118	0.360787	0.59984	0.270895	-0.407005	-1.24089	-0.22422	1.26999	1.89491	-1.56844	1.20585	1.44307	-0.223394	-0.308365	-0.453075	0.447165	-0.658303	-0.16346	0.644526	0.338617	-1.47427	-0.0565412	-0.551705	0.604771	-0.283538	2.18263	3.12102	0.434251	0.144704	0.538555	0.521735	-1.507	0.964179	-0.111544	0.317243	0.158544	0.655822	0.921347	-0.328018	-1.66402	-0.331037	-0.698392	0.916481	-2.16558	0.0823512	1.60974	-1.52861	0.254265	-0.219082	0.513506	-0.404841	-0.117444	0.190194	-0.799239	0.184759	0.688224	0.398503	0.0344934	0.301199	2.6028	0.459321	-0.584959	-2.06359	-0.988529	1.08386	0.799706	-0.641068	0.124461	0.0434831	-0.878402	0.20041	1.60703	2.48492	0.662031	-0.0157585	-0.700389	-0.955654	0.724616	-0.2252	1.01836	0.56446	-1.80186	-0.0449618	-0.585664	2.64511	1.10469	-0.470554	-0.0797301	0.671333	0.457337	1.70219	-1.22946	-0.559055	1.63041	-0.920522	0.111499	0.327492	3.25458	0.604718	2.16792	-1.36533	2.28932	-1.28254	-0.149319	-1.87263	0.729139	1.37841	-2.01656	-0.322274	-0.243276	-0.359913	1.38376	-0.794833	-1.72011	-0.0450836	1.18332	0.276337	-1.45494	-1.04413	-0.90469	-0.584104	0.628459	0.258453	0.218852	-1.13914	1.85869	-0.697604	-0.894916	4.00283	0.171104	0.337413	-0.0417764	0.664021	-1.13906	1.78712	0.607736	0.150462	-0.461106	-0.561607	0.479414	3.51134	0.852779	-1.40543	-0.675338	-1.26548	0.10109	1.55328	-2.12249	-1.62966	0.506166	0.750021	-0.935493	-0.622987	-0.137944	2.30501	-0.974046	0.0824315	1.28635	-0.0808453	-0.49784	1.73043	0.416247	-0.165524	1.17901	-0.110682	-0.343477	0.0477589	0.75643	0.4255	0.268592	0.656571	-0.0332433	0.512915	-0.132756	0.0915851	-1.39043	0.533649	0.107517	-0.842815	-0.685217	-0.808376	-2.25861	0.253517	-0.976041	0.0887109	-0.220019	-0.928981	0.530965	-0.265474	-0.868093	0.408116	-1.38206	-0.197532	-0.187941	0.0394942	-0.0731157	0.0157545	1.257	0.91963	-0.585547	-0.320096	0.00220976	-1.37067	-0.454168	-0.947064	0.319704	-0.202061	0.416069	0.28315	0.337635	-1.26121	-0.638232	-0.501627	0.204968	0.133537	-0.292766	-0.381917	0.434013	0.330713	0.334009	-1.01268	-1.3085	0.502982	-1.89513	-1.22907	0.350007	-0.444582	-0.931345	-1.36026	2.28926	-1.59772	-1.22877	-0.0409261	-1.46178	0.852834	1.12242	0.824842	-0.225161	0.628749	0.268035	0.791311	0.761284	-0.862615	-0.133218	-0.00443885	-0.760301	-1.04473	0.206912	0.695389	1.01806	0.134212	-0.861722	0.495641	3.5867	-0.166423	-0.592922	1.04953	0.464545	-0.490796	1.97631	1.175	-1.5922
NCAPH2	-0.518832	-1.66907	-0.906374	-1.23528	-0.0584901	-2.0527	-1.23587	-2.06702	-0.742322	-0.64564	-0.909073	-1.63389	-0.664126	-1.10385	-0.528722	-0.868763	-1.29914	-1.0901	-0.229487	-0.543911	-0.600175	-0.70268	-0.964782	0.32464	-1.24467	-0.649715	-1.00727	-0.648152	-1.21556	-0.582246	-0.420132	-1.34859	-0.588401	-0.980675	-1.25289	-0.102659	-0.796333	-0.426884	-1.10946	-0.0426046	-0.434167	0.873169	1.57737	-0.560635	-1.93058	1.96561	0.476257	-0.505988	0.958395	0.313143	-0.903078	0.318617	-0.30161	1.98259	-0.158484	-0.239323	0.003352	0.0553053	0.124184	0.264353	0.703412	0.70262	-0.681701	0.0152174	-1.37662	-1.20674	-0.0386523	-0.0524193	0.738751	-0.636286	-1.20358	-0.688927	-0.0898174	0.0298438	-0.141506	-0.694863	0.031492	2.47605	-0.283094	-0.335376	0.315477	1.70078	1.37895	-1.11067	0.093434	0.203147	0.46082	-0.334933	-0.583206	0.653257	0.523182	-1.59394	-0.725311	1.09124	3.34826	0.161761	0.30586	0.0640543	-0.349532	-0.653212	-1.32383	0.118594	0.920257	-1.14812	0.810363	-0.0118994	1.45443	-0.228818	-0.49413	-1.133	0.534321	-1.68801	-0.307478	-0.56284	0.0646626	-0.0653595	1.12409	0.0415101	-0.902579	-1.45796	-0.495092	-0.874296	0.138163	-0.549397	2.69992	-0.106539	0.0841634	-0.760825	-1.68724	-1.25935	-1.6617	-2.39651	0.45585	-0.858152	2.07886	-0.258821	-0.143093	0.195273	0.620704	-0.743522	0.315567	-2.32849	-0.455657	-0.637904	0.239276	-0.43188	1.00006	0.22778	0.0392294	0.075059	-0.131301	-0.276784	-0.554119	0.923263	-0.911474	0.972322	-0.255958	0.180942	-0.0907128	-0.926089	0.439621	-0.261821	1.84538	-0.228978	0.69967	0.228449	0.0618389	-1.04097	1.14941	-0.516688	1.73789	-0.857529	-0.790521	-1.22522	0.201704	0.85289	0.33674	-0.719504	0.450808	0.532063	0.645725	-1.22507	1.43614	-0.435797	1.69934	-1.09081	1.97587	-0.478979	-1.15967	1.49255	0.365373	-0.00691515	0.297229	0.172095	0.731818	0.234834	0.123874	-0.169383	1.53817	-1.41133	0.340948	0.43021	-0.0657148	0.114	-0.331059	0.336696	-0.39211	0.940888	0.0912154	0.771872	0.826627	1.70591	-0.0748904	0.060621	-0.84846	-0.860711	-0.776435	0.25748	-0.168281	-0.767633	-0.35485	2.24312	-0.236398	-0.688275	-0.952484	2.67067	0.16466	1.57932	1.54431	0.647116	1.09929	0.420206	0.0662438	-0.460295	1.67172	1.11279	0.304982	0.00538647	0.883417	-0.480168	-0.540358	-0.310663	-0.998194	0.856565	0.155766	-0.439804	0.818439	0.843921	0.801614	2.27998	0.314625	1.15833	1.07157	-0.930753	-1.44802	1.18288	0.648083	-0.32021	-1.26278	1.30492	-0.145826	-0.856677	0.539125	-0.512022	-0.677832	0.866155	-0.380117	0.824744	0.946783	-0.436083	-0.64901	0.485466	-0.217548	-1.05926	-0.0418994	0.552723	-1.16057	0.51955	-0.545156	1.66038	0.883492	-0.00469973	0.188151	0.352054	-0.858283	0.036947	-0.858513	1.31083	-0.745419	1.05049	0.145899	1.78975	-0.191878	0.30469	1.96495	0.271553	0.108967	0.714948	-0.345473	0.150612	-1.74293	-0.665913	1.0926	-1.72529	1.30328	-1.2001	2.16387	1.0034	-0.0154182	0.953051	1.04761	-1.33242	0.393655	1.32516	-2.47734	-0.935019	0.668905	-0.285519	-1.08438	0.184736	2.7117	-0.698162	3.08474	-1.37216	0.393611	-0.873934	-1.56734	0.244789	1.84521	-0.321533	-4.69106	-1.36682	-0.710299	-0.378404	1.03659	0.409931	0.179043	-0.235916	-0.70424	2.17911	-0.15365	0.670566	-0.477529	0.098444	-0.38822	-0.615296	0.0605966	0.315859	0.594576	0.293277	-1.01754	0.493736	-0.192301	0.0111848	-0.519655	-0.135425	-0.308191	0.0423679	0.0542313	-1.27931	-1.74572	1.55535	0.399795	0.761907	-0.778448	0.221333	-1.1238	0.513201	-0.281026	0.159449	-0.138386	-0.908173	-0.0282292	0.629087	-0.493751	1.06306	1.76893	0.992699	2.94204	0.0832687	1.02834	0.0795661	1.37419	0.180356	-1.65673	-0.239028	0.902736	0.238885	-0.950355	0.301423	1.68731	0.705687	0.479514	0.44268	1.17463	-0.397586	0.065733	0.0990937	-0.885161	-0.618451	-1.28247	-1.07628	-1.95718	1.13287	-0.814743	0.345351	-1.04679	0.0745982	-0.816263	-0.359787	-0.247468	0.31229	0.991582	-0.838798	-0.366101	-0.156759	2.0088	0.0712737	-0.304433	-0.0109019	2.31573	-1.34111	-0.235004	0.381073	0.0598413	-2.3943	-1.45979	0.432911	0.453426	-0.45114	0.495282	0.733092	-0.32203	0.387151	0.434919	-0.631284	0.750585	-0.419306	0.312245	-1.17141	-0.435568	0.283386	-0.608361	-0.412002	1.00834	0.397371	0.214433	-1.5751	0.550936	0.957702	0.339257	-1.16803	1.53663	0.0765136	-0.823584	0.622086	-2.17201	-0.158955	1.48409	-0.990175	2.18822	0.990662	0.685252	-0.134335	-1.6452	-0.89152	0.928842	0.0149701	0.0623747	-0.929678	0.939146	0.914994	0.1477	0.496679	-0.0190659	0.102244	1.53309	2.14819	-0.612538	1.63867	1.32051	-0.710487	1.94588	0.662756	-0.443588
TOMM34	-1.61335	-2.77492	-2.03382	-1.98444	-1.75126	-2.2549	-1.67004	-2.19353	-1.71901	-1.51127	-1.59609	-2.81291	-2.16832	-2.07304	-2.404	-1.73373	-1.73472	-1.89694	-1.97539	-1.71484	-1.73323	-2.0069	-1.78682	-1.3904	-2.07575	-1.6367	-2.1081	-1.39278	-2.13609	-2.15009	-1.67996	-2.11223	-1.97457	-1.75918	-2.95668	-1.97155	-2.0298	-1.68435	-2.17809	-1.58651	-2.21216	-0.163169	-0.183535	2.2179	-0.90087	1.52132	-0.477485	0.297883	1.1167	0.848032	-1.30505	1.47414	-0.66245	-0.971403	-0.119206	-1.00124	0.208634	-0.518725	-0.814683	0.903258	-0.654399	-0.446868	0.719634	-0.131966	0.730914	0.633208	-1.13455	1.15225	0.132063	0.937556	-0.0858382	-0.108353	0.257496	1.13893	1.59588	-0.738784	1.30283	-0.363519	1.66232	1.28517	0.820022	-0.644784	1.44535	1.12873	0.56907	1.9135	0.715067	0.319636	-0.691817	0.685102	-0.309748	0.96608	0.385566	-0.827595	-0.392083	-0.44768	1.03647	0.581553	0.514842	0.0279007	-1.30345	-0.886975	1.30286	-0.0427332	1.42522	0.702554	-0.292642	-0.295121	-0.753893	-0.450255	0.285747	1.37769	1.50579	0.234175	0.322473	-0.17677	1.31034	1.44015	-1.02985	-1.25966	-0.0265103	0.891745	0.599552	-0.648513	-0.44392	-1.26063	-0.576272	1.41429	-0.310777	-0.403183	0.90421	0.608965	0.410905	0.810697	0.213441	0.0659452	1.25952	-0.857683	0.561787	0.458088	-0.68414	0.273231	0.519643	-0.51614	0.189068	-0.153721	2.13601	0.177799	-1.18507	0.745175	-0.298128	-0.857335	-0.512721	-0.884827	-0.254262	0.905069	0.780577	-0.87122	-0.0902038	1.1397	-0.682846	0.138672	0.936928	0.785423	1.73796	-0.258096	0.0522691	-0.0674668	1.16739	0.98835	0.941754	0.160958	-0.657247	-0.157309	0.235976	0.636418	0.407962	1.15676	0.0715359	0.438098	-0.642226	0.257711	-0.380306	0.148359	-0.0913175	-0.329629	-0.663183	0.190015	-0.67943	1.559	1.26489	1.04997	-0.139947	0.914921	-0.278199	0.794803	-1.08912	0.683234	1.97055	0.336665	0.423172	0.898816	-1.57212	1.18786	-0.919073	-0.724201	-0.567042	-1.23301	-0.951753	1.09188	0.564545	-0.820994	-0.701465	-0.87998	-0.276752	1.23923	0.0827633	0.131159	-0.783637	0.110026	-0.262312	-0.0936881	0.0803208	0.636878	0.442452	0.111793	-0.31844	0.244008	0.865097	1.41965	0.972844	-0.69697	-0.631391	0.153408	-1.1973	1.59907	0.144551	-0.214213	-0.176735	-0.530846	0.642053	0.282578	-0.355974	1.57599	1.24332	-0.505059	1.06921	-0.623454	-0.335755	-0.315488	0.730186	0.522305	1.74926	-0.216511	-0.230982	-0.199559	1.51737	0.0695745	0.161682	1.28315	-1.01018	-1.1395	0.393828	0.548085	0.723795	-0.543725	0.817465	0.148392	0.180972	2.45145	0.860573	-0.0270778	0.617868	-1.16401	-0.342535	0.381672	-1.08951	-0.459611	0.95633	-0.628856	0.593085	-0.758999	0.725203	0.657887	-0.859545	-0.988878	0.242084	0.523869	1.29182	-0.154227	-0.00561483	2.06486	0.173287	0.19966	1.0364	-0.664184	-0.666404	0.890091	0.317183	1.01625	-0.0472745	0.602668	-0.0901293	0.54013	0.737045	0.650443	0.21154	0.267967	-0.271157	-0.462117	0.498966	0.61608	-0.4534	-0.405222	-0.515967	-0.31292	-0.487721	2.20105	0.333322	-0.699886	-0.851514	0.0914902	-0.141701	0.601785	-0.844712	0.881028	-1.10256	0.22329	-0.591151	-0.41517	-0.728175	-0.17843	-0.126295	-1.16326	-1.44714	-0.774629	0.174496	-0.759125	-0.469634	1.24467	1.14269	-0.692862	-0.0589445	0.822418	0.723866	0.27695	0.880489	0.503848	-0.262858	0.660459	-0.292281	-0.743652	1.25781	-0.224845	0.355637	0.56513	0.826249	0.231278	0.448168	0.510167	1.3808	1.09202	-0.773728	0.122887	-1.50969	0.924104	0.283413	0.0442148	0.330019	-0.174843	1.024	-0.908786	0.236149	0.285586	-0.484845	0.849556	-0.32681	-0.422867	0.345706	1.10541	-1.19326	0.987439	1.08345	-0.155209	-2.40266	0.0407498	0.23497	0.22315	-1.14798	-0.410607	-0.763086	-0.959808	0.525209	0.658592	-0.245647	-0.362214	-0.417997	-0.0447623	0.626761	0.2226	0.380747	0.517942	-0.145649	1.60623	1.61262	0.245359	1.78395	-0.798931	1.63994	1.39208	-0.815988	0.523593	2.30266	1.34377	1.19468	1.35606	0.88786	0.633305	0.550946	1.03173	0.0894791	-2.07307	1.09252	0.0679712	1.52509	1.74816	-0.621931	1.48656	-0.165463	0.911704	0.232151	-1.40307	-0.863346	1.80205	-0.303346	-0.221895	-0.102768	0.289739	-0.393776	0.350956	0.36725	-0.362556	-2.00626	0.137862	0.885836	1.79552	0.847624	0.522249	-0.255359	1.11912	1.29456	-0.368114	-1.98537	-0.193956	0.654879	0.296002	1.12027	-0.135969	-0.304003	-0.0341099	0.829152	0.611459	0.501467	-0.62202	-0.453036	0.392514	-0.504476	-0.20622	1.06037	0.748799	-0.864483	-0.715502	0.843843	-0.155248	2.02016	0.0335909	-0.924577	-0.218146	1.01746	0.449793	-0.528339	0.262538	-0.7326	-1.27917	-0.789273
SEC63	0.0596902	-0.983574	0.37679	-0.0365148	-0.659269	-0.842859	-0.427073	0.186865	-0.95212	-0.538499	-0.389496	-1.11157	-0.701167	0.0733958	-0.556078	-0.520905	-0.305813	-0.0846935	-0.739667	-0.39992	-0.382703	0.0866983	0.149243	-0.945313	-0.199212	0.445165	-0.263151	0.157801	0.048458	-0.361233	0.249321	-0.649897	-0.418301	-0.210828	-0.0971217	-0.266749	-0.273912	-0.470369	-0.229609	-0.150039	-0.376903	-0.432023	0.12371	1.19616	0.63697	-0.563763	-1.36099	0.0776701	-0.00923237	-0.00150865	0.436982	0.772285	-0.976244	-0.872942	0.519764	-0.805013	0.92224	-0.163961	-0.635819	0.862382	-0.0706989	0.209369	-1.6289	-1.7032	1.0086	0.709339	0.687664	0.78478	0.125343	0.373704	0.937664	0.30227	0.670003	0.224499	0.395401	0.953499	0.567859	-0.224455	0.507487	1.06344	0.0816527	-0.89198	0.59315	0.548683	0.52366	0.597234	-0.191945	0.70311	0.47271	1.49448	0.410277	1.06327	0.0397332	0.230414	-1.49444	-0.36718	0.763943	-0.661159	0.432965	0.305766	1.24532	-0.861922	-0.0916268	0.878437	-0.266296	0.593843	0.326087	1.42684	1.48523	0.867237	0.489595	0.959756	1.43285	0.39671	0.894168	-0.676543	0.0926916	0.203216	0.108704	0.954297	0.668315	0.437001	0.391451	0.672052	-0.639067	-0.277121	-0.266623	0.747907	1.21039	1.15375	1.35008	0.917274	0.647752	0.464299	0.0720133	1.11571	0.882628	-0.112686	0.280117	-0.746785	-0.369462	1.12966	0.512192	0.914109	0.611915	0.451666	0.50139	0.682082	-0.619581	0.809482	-0.854305	0.446882	0.773756	-3.00019	-0.00766755	0.0711132	-1.17499	-1.38679	-0.0886496	0.941833	0.425996	-0.492925	-0.0188927	1.64182	0.0956067	-2.66578	-0.0890479	-0.0179136	-1.10389	0.237403	0.910347	0.296504	0.199195	1.53879	0.033944	0.0103581	0.55257	0.901691	0.477259	0.00916501	-1.3984	0.611615	-2.62339	-1.04723	-0.678031	0.811191	-2.64621	-0.0324581	0.613096	0.476532	0.352891	0.805768	0.519014	-1.65746	-0.76743	1.3073	-3.19083	0.557695	0.912346	0.593826	0.178827	-0.267933	0.0812372	0.983442	-1.04229	0.978947	-0.589031	0.306684	-0.285176	-2.90708	0.122442	-3.18844	-1.8616	-1.59752	0.231628	1.24919	0.886765	-2.31236	-0.0215132	0.461714	-0.105529	-1.31357	0.72598	0.807121	0.800791	-3.02372	0.913485	0.23652	0.151667	0.720755	-2.8317	0.416756	0.637529	-0.148238	-3.85799	-0.108833	1.13473	0.380899	-0.36016	-0.388385	-0.57855	-0.879519	0.470022	0.786357	0.344238	0.814084	0.733428	-2.53168	-1.27276	-0.762776	0.415496	-0.522385	0.416031	0.802783	0.354477	-1.01581	0.450217	0.818824	0.279471	-1.09327	-0.0924714	0.746738	0.953468	1.32849	0.24648	-2.09494	0.727933	-0.888089	-0.61842	1.79506	-0.00121468	-0.474474	0.509675	-1.00845	-1.52663	0.237916	-0.493119	-0.0989796	0.733579	-0.834825	0.44724	1.19844	0.623632	-0.198207	0.0157088	1.28469	0.480609	-0.353161	-0.855552	-0.374035	0.249668	1.06213	1.08429	0.547018	-0.949163	-2.22348	-0.321006	-0.274392	-0.411589	0.422019	0.688433	0.292754	0.28582	0.124548	1.16712	0.0505402	-1.9394	1.24503	-0.166233	-0.622401	-0.596532	0.133964	-1.12395	-1.47028	0.369757	0.975267	-0.593311	0.737521	0.804887	0.225778	-2.02215	0.973471	-3.72092	0.947704	-0.527838	1.39191	0.00348416	0.779463	0.441767	-0.67806	-1.9485	1.28724	0.731833	0.982455	-2.65323	0.66828	1.44516	0.816634	0.802065	-2.18229	1.05942	0.506254	0.176303	0.944192	0.816228	0.954082	0.648152	0.643926	-2.29665	0.307323	0.184286	-0.775805	0.354595	-0.468974	0.70209	-0.869402	1.21332	-0.870946	-0.201442	0.353361	1.02616	-0.08037	-1.1468	-1.56764	0.187032	1.30121	0.430176	1.17818	0.0106957	-0.901441	1.29261	-0.255669	0.410181	-0.742292	0.803697	0.618291	0.0862183	-1.23242	-1.86261	0.41328	-3.26469	-0.138561	0.281448	-0.43205	-0.614502	-0.133307	0.484567	-0.0106166	0.234178	1.20343	-0.123783	-2.45522	-1.14277	-0.594777	-1.29807	0.410507	-0.675295	-0.620337	-0.311268	0.855298	0.496146	0.695399	1.03699	0.332751	0.851205	-0.12935	0.815887	-1.85906	0.96023	0.286001	0.445354	0.159391	0.723369	-0.0235203	0.993463	1.04033	-1.70789	0.133	0.0229295	0.872352	-3.28353	0.277695	0.185314	0.895332	0.90459	0.780929	0.786686	0.502348	1.7632	0.323214	-0.476475	0.00734045	0.932002	1.04334	0.702634	0.736465	-0.383363	1.19765	-1.14353	0.745419	-0.555625	-0.603999	0.239496	0.9998	0.490836	1.00251	0.997192	1.05058	0.278462	1.12374	0.730287	0.871701	-3.79792	0.738861	1.05431	-0.52739	-1.80129	0.013979	-1.71694	-1.90296	-1.34009	-0.771351	-0.384288	0.970529	1.10551	0.550853	1.02049	-0.0851847	0.285316	0.278987	-0.484439	-1.21868	0.498695	0.647544	-0.242592	0.573114	-3.99113	-2.08008	-0.0183917	0.0846027	-0.205787	0.787507	-0.208343	0.0666515	1.07754
KPNA6	-0.1949	-0.761324	0.508095	0.324285	-0.704515	-0.862099	-0.389832	-0.320135	-0.922234	-0.0637197	-0.482385	-1.26934	-0.634903	0.552094	-0.6604	-0.482998	-0.737585	-0.0328528	-0.908797	-0.169015	-0.43013	-0.0635024	0.488471	-1.67175	0.0672687	0.293411	0.314836	0.349485	-0.192532	-0.237495	0.191655	-0.798284	0.154654	-0.540407	0.793622	-1.15684	-0.231791	-0.0356183	-0.224541	-0.245229	-0.221092	-1.30796	0.618134	0.349646	-0.367565	-1.46972	0.775366	-0.960426	-1.09526	-0.0232445	0.519461	-0.813367	0.00851177	-0.25279	0.270371	-3.29188	0.0713834	1.71278	0.760996	0.268494	0.414456	0.685761	-0.702429	-1.11246	0.625848	-1.19549	0.662107	0.138725	0.169697	0.959421	0.487233	0.3462	0.263582	0.122139	0.558317	1.11512	0.92227	1.25841	1.16367	0.237388	-0.14495	-1.89047	0.251553	1.28509	0.0483419	-0.438181	-0.337831	0.84618	0.436571	0.553795	0.922653	-0.263547	0.0251126	0.865157	-0.937303	1.3744	-1.03354	-0.608532	0.662137	0.469234	0.686902	0.37719	0.723841	-0.619676	-0.306135	-0.0738393	0.318638	0.815084	0.80164	1.01575	0.174168	0.483269	-0.635627	-3.26002	-0.406407	0.582258	0.104025	0.743777	0.590923	0.660134	0.0834555	1.9313	-2.10256	0.719527	-0.251376	-1.30182	0.995486	0.0541252	-0.0861746	0.294261	2.15247	-1.03044	-0.303497	0.56925	1.18937	-0.281114	0.955983	0.104473	-1.57212	0.412402	0.217957	1.07541	0.463567	0.917592	-0.95169	0.506864	-1.3394	-0.577993	0.916113	0.202515	1.22286	0.292593	0.674042	-2.9425	0.407592	0.355372	-0.713832	0.902529	-0.149104	0.497648	0.667845	-0.488553	-0.793554	1.30307	-0.0834783	0.494777	-0.152	0.159823	-0.107784	-0.140357	0.125881	-0.0669084	-0.0387096	0.559136	0.733895	1.25869	-0.934331	-1.02124	0.522833	-0.488553	0.340492	0.323507	-0.12676	-0.911471	-1.53027	0.490822	-2.61016	-0.0406521	0.891182	-0.952623	0.0892853	0.546346	1.09906	-2.35647	1.26963	-1.5849	-3.11803	0.625313	-0.941115	-0.0411918	0.658248	-0.305243	0.901594	0.833248	-0.0166272	1.35403	-0.424746	0.739862	0.151726	-3.36874	-0.55646	-2.75452	0.0819965	1.12427	0.301089	-0.850249	1.08213	0.148761	0.754548	0.743949	0.372844	-0.0377388	-0.487981	0.378563	0.783255	-1.79637	0.772828	1.55577	0.208318	0.821393	-2.53593	0.513076	0.411896	0.410377	-4.61276	-0.282039	-0.102616	0.550666	-0.00670674	-0.634434	-0.235402	0.236391	1.16175	0.455518	-1.46513	0.880712	0.563531	-0.999984	-1.03617	0.695371	1.28161	-1.6529	-0.759601	0.539736	-0.3788	-0.459443	0.364808	0.965232	1.26531	-2.21151	0.648151	0.944618	-0.561173	1.33457	1.54484	0.894215	-0.257074	-0.974767	1.1094	1.82108	0.517129	0.332285	-0.330164	-1.36303	1.11336	1.53636	-0.309708	-0.710913	-0.746419	-0.377136	0.138964	1.15339	0.806476	0.0354792	0.314349	0.364968	0.144975	0.0879328	0.00766014	-2.60335	0.587526	1.13087	1.02099	-0.0688303	-2.23578	-0.0810387	0.536044	0.220496	0.372044	0.299816	0.63675	1.7097	1.58402	0.285518	-1.21822	-0.357507	-0.6419	1.20038	0.722191	1.175	0.555253	0.609416	-0.886835	0.0999481	-1.18411	0.601575	0.724651	-0.270149	-1.29193	1.95714	-0.418849	0.842993	-3.55887	0.770887	1.18577	0.793594	0.168952	-0.173758	0.665933	0.884224	0.548598	-1.37201	0.300404	0.433335	-2.14564	0.589751	-0.616494	-0.964591	-0.57334	-2.73895	0.455643	-0.0900406	-0.236848	-0.10258	0.592215	0.726762	1.37445	-0.0354027	1.56709	-0.44189	0.406357	0.61088	1.0157	-1.41989	-0.402695	0.13236	0.0115263	0.494808	1.26834	0.0295239	1.04768	-0.455026	0.206306	-0.666761	1.05556	0.549115	-2.08679	-2.19139	-0.419571	0.335777	-0.00745515	0.352414	-0.396556	0.67369	1.48185	-1.7743	0.415309	-0.0257874	-1.6384	-0.00496108	-3.72269	0.0969049	0.0485173	0.774995	-0.964685	-0.632474	1.09979	0.02013	0.0355144	1.51117	1.2268	-0.929923	-1.56206	-1.44928	-1.13451	0.794388	0.0494993	-0.160106	1.83478	0.314251	0.290007	0.280991	0.711377	-0.551628	0.277049	0.746365	-0.375038	-3.21382	-0.130671	-0.396317	0.366314	0.393155	0.836976	-0.231221	0.941493	-0.659799	-2.57477	0.700792	-0.615053	0.134722	-2.44827	1.26576	-1.17927	0.290825	0.00737622	-1.68536	-0.301403	0.688656	0.335971	-0.494732	1.59681	0.0731255	0.693737	0.74579	0.376168	-1.21762	1.12904	-0.397592	1.33352	0.609266	-0.609632	-0.021097	0.827999	0.2321	0.573148	-0.0607873	0.0559459	1.6045	0.586654	0.157647	0.314219	0.293574	-0.980313	-0.282694	0.106165	-0.351172	0.177009	0.528986	-1.70121	-1.34879	-2.38366	-0.277878	0.529659	0.482525	1.26226	0.611179	0.845873	0.208887	0.430159	0.167969	1.21331	-0.153969	0.546103	-0.344142	-0.312661	0.679233	-1.06135	-1.83692	-1.70618	-0.105254	1.53905	0.833893	1.02612	0.642322	0.296811
VIM	0.855425	0.0540092	1.44896	1.21753	0.296167	-0.0516673	0.25998	0.30749	-0.0230266	1.3323	0.750422	0.0258144	-0.161289	0.983459	0.79354	0.635591	0.595484	0.561395	0.316549	0.291669	0.204627	1.91555	0.774702	-0.124681	0.953544	0.656167	1.13617	1.02542	1.40296	0.442068	0.183322	0.270146	-0.0355896	0.426623	1.60624	0.520243	0.597784	-0.24542	0.230084	1.15735	0.522882	0.359116	-1.1725	0.533	-0.543831	-0.502603	1.00903	-0.899798	-1.24751	-1.19805	2.01088	-0.330425	-1.62588	-0.32341	-2.48178	1.09656	1.48327	0.529596	-0.125964	-0.762772	1.67456	-0.693812	-1.01684	0.567487	-0.211863	1.42374	0.279836	0.505598	1.63279	-0.868505	-0.364137	-0.570081	0.545857	1.10011	-0.54222	1.1888	0.237603	-0.432386	0.448394	1.04631	-1.4181	0.608816	-1.07481	0.808343	0.0754981	-0.42037	-0.0334531	-1.58052	3.19147	-0.867554	1.17843	-0.338461	0.995693	-0.586843	0.819217	-1.37602	0.115284	-0.285034	-1.22944	0.337313	2.52336	0.868426	-0.210088	0.420564	-0.266872	-0.984594	-0.175093	-0.737709	0.509686	1.28374	0.447427	0.516104	-0.0788375	-0.889003	-0.236995	-0.14175	0.880788	-2.31045	1.82834	-0.659787	-0.993684	0.387543	-0.125424	-0.683968	-0.883999	-0.712091	0.580717	1.74858	-0.721731	-0.401296	0.707909	1.18672	-0.196316	0.638233	-0.684228	1.59667	0.219538	-1.09706	-0.0641641	-0.138026	-0.411956	0.0880219	0.863249	2.13899	0.125484	0.11577	-0.836224	-0.31157	1.31177	-0.657501	-0.930171	-2.20282	1.32245	-2.3517	-0.719536	-0.595054	0.788123	-0.375672	1.10783	0.679431	0.275918	0.309484	0.445059	0.509225	-0.558481	1.84513	-0.679725	-1.75301	0.323173	-1.20373	-1.64906	1.08233	1.02163	-0.383543	1.44272	-0.360384	1.01314	0.0901785	-1.35551	1.62229	0.782694	2.02302	-0.70557	1.39439	0.624699	2.3062	-1.41849	0.169126	1.78313	-1.13161	0.130742	0.823163	0.510849	-0.83446	-0.0744583	-0.318975	0.407107	1.72029	-1.91759	2.08062	0.650878	-1.26895	-0.981809	0.871495	1.27932	0.5994	0.266505	0.19752	1.01491	-1.50367	0.0507325	-0.201022	0.505079	-0.756181	1.44016	0.538226	-1.18464	-0.845116	-0.608323	1.1559	-0.442475	0.423956	0.125846	0.137374	1.16887	-1.65836	-0.49094	-1.06875	-1.82615	-0.152237	-0.169349	0.387327	0.42451	0.0943892	-0.874662	0.335148	-0.819502	-0.431916	-0.857116	-0.273674	1.50518	0.0181457	0.782025	-2.11018	-0.180764	-0.322205	0.807738	-1.74351	0.360163	0.714897	-0.409019	-1.17816	0.379932	1.9913	-0.254132	1.31492	-0.870262	1.29425	1.27484	-0.355323	1.44809	-0.428147	-2.25327	0.771739	-1.91685	-0.704623	-2.27517	0.727958	0.280645	-0.439355	0.186973	-0.519951	0.432265	0.176865	0.832634	-0.264729	-1.55608	-0.159565	0.514162	0.178486	0.0634059	0.37185	0.538319	-0.248003	-1.22379	-2.53518	-0.0204879	-0.162434	1.33817	-0.650401	-0.477712	-0.322179	-0.236757	0.947214	1.0393	-0.34669	0.447513	-0.183743	-0.78461	-0.629365	0.667992	-0.555217	0.69165	1.37208	-0.961255	-0.284066	-2.54007	0.35417	0.8624	-1.17369	-1.18293	0.248175	-0.153369	0.443633	-0.0179268	0.0737157	0.769158	-0.804563	0.534042	1.13382	-0.313464	0.472466	-1.39074	-0.552997	0.346566	-0.188991	-0.280042	-1.08214	0.950545	0.194915	1.11215	0.512018	1.57068	0.540649	0.791846	0.523249	-0.19441	1.61942	2.03327	-1.53955	-1.32993	-1.19948	0.539646	-1.29895	0.937757	1.25771	0.0426202	-1.25013	0.378745	-1.94056	-0.908846	1.18036	0.248336	-0.0529672	0.771599	0.342152	-0.792689	0.27436	0.156828	1.09681	-2.0328	-0.50826	0.27949	0.448696	2.18151	-2.58247	-1.65986	-1.47928	-2.94587	0.804378	-1.45503	-2.32908	1.42536	0.411095	-0.513778	-0.130223	-1.16122	0.0219667	-2.02005	-0.507897	-0.630424	0.896651	-0.323094	0.807135	-1.50406	-0.378153	1.46435	0.816313	0.982321	-0.362471	0.319632	-1.75283	-0.503145	0.601634	-1.02363	-0.0320356	-1.16611	-0.298176	0.0682811	2.07716	-0.467046	-0.181329	-0.967878	-0.324287	-1.51562	0.376826	-0.159205	-0.253756	0.0949955	-1.0894	-0.38491	0.599453	-0.875351	0.382524	-1.28734	1.00557	-1.67439	-1.11504	-0.30376	0.931964	-0.718173	2.40135	1.21806	-0.11869	0.582095	-0.32312	-0.488258	-1.02644	-0.0303578	-0.0126535	-1.35283	-0.038137	1.59881	-1.39962	-0.985777	-0.398392	-0.322109	1.15777	0.561661	0.693325	0.13748	0.52935	1.00919	0.0268134	-0.887188	-0.607812	-2.14393	-0.8172	-0.327857	-1.13031	-1.17048	-1.12258	-0.24501	-0.836914	-1.06372	-0.348326	-0.198064	0.130131	-0.47604	1.03397	-1.62701	0.337199	0.0642605	0.944779	1.15426	-1.28784	-0.310259	-0.0257185	0.144589	-0.157802	-0.101826	-0.60642	0.448884	1.14402	-2.74236	0.382601	0.41922	-0.565655	-0.16698	-0.775323	-0.582415	-0.113476	0.544687	1.95202	-0.626528
FAS	2.8277	0.868585	0.686631	1.15726	1.77596	0.77468	0.755816	1.39235	0.946087	1.14255	0.954534	0.806013	2.09942	0.206419	1.34001	1.316	0.552213	1.10906	2.23472	1.24173	0.81369	0.915279	1.44969	1.54546	1.23838	1.39365	0.830891	0.587968	1.34597	1.5765	1.26741	-0.197672	2.11145	1.11618	-0.34968	2.63159	0.876129	1.74203	1.16656	1.38209	1.79203	0.208199	-1.31089	0.254613	1.3506	-1.57868	0.00836239	0.0862041	-2.03941	-1.05419	0.429134	-0.709482	-0.400559	0.268418	0.353235	0.658876	0.218267	0.598785	-0.297774	0.0474027	0.186208	0.471488	-1.05628	-1.31038	-0.505905	-0.245012	1.74852	0.890414	-0.761726	0.904902	-0.113003	0.376694	-0.0868601	0.0207042	0.728311	-0.0219404	-0.614369	0.254332	-0.65516	0.849584	-0.3187	0.372936	-1.99261	-0.95433	0.679662	-0.339279	-0.233881	0.18543	1.06871	-0.728692	1.34629	-1.63204	-0.690228	-0.125408	-1.22364	2.09228	-1.34706	0.80886	-0.606831	0.304924	0.744793	1.6399	-0.15558	0.659681	-0.491993	-1.31471	-0.953899	-0.373863	-0.13452	0.0562406	-0.340418	-0.719561	-0.796908	-0.763447	0.606396	0.0213378	-0.857506	-1.97817	0.939904	1.08273	0.22738	0.174803	-0.0829069	0.264731	-0.461293	0.360997	1.29371	0.833457	0.366909	0.353369	-0.801369	-0.836046	-1.97702	-1.21282	0.273914	0.491978	-0.186158	0.959189	-1.02338	-1.87112	0.206131	1.04519	-0.185103	0.410895	-2.04417	1.17145	-1.43881	0.102236	2.38901	-1.49336	0.0612659	-0.501302	0.911972	-2.06481	0.534337	-0.0128978	-0.321269	1.85445	0.388935	-1.10027	0.0745708	-0.276391	-0.259607	-0.687967	-0.628141	1.25767	-0.303109	1.92162	-1.00792	-1.05347	-0.45753	1.00683	0.304969	0.0430735	0.860875	0.975152	-0.0516703	-1.60226	0.450444	-0.150337	0.801557	-0.110576	0.21367	0.151451	-0.358411	0.28435	-1.83235	-1.20724	0.794621	-0.558375	-0.625073	-0.596441	-0.149129	-1.39289	0.74439	-1.29632	-1.0754	0.661252	-1.24206	-0.60134	-0.191554	0.339872	0.651579	-0.942223	-0.681647	0.70844	0.224712	0.339827	2.3132	-2.03748	-0.306404	-1.07852	0.747876	-0.389176	0.680497	-0.757508	0.124064	2.52157	1.16144	1.7916	1.26288	0.117435	-0.0247477	0.931696	1.39694	-1.64674	0.984063	1.50241	-1.69535	-0.437096	-1.25935	0.656229	-1.75661	1.2993	-0.902727	0.596927	-1.39697	0.0588325	0.746152	-1.10175	-0.493222	-0.999007	0.0729254	-2.11443	-1.0809	0.019278	-0.209966	-1.26659	1.21546	1.71447	-0.321582	-0.106632	-0.419171	-0.015531	0.00687409	-0.330694	-0.846625	0.183971	-0.737247	0.310228	0.90453	0.0515666	-1.07038	1.72328	-0.345678	0.640814	-1.68949	-0.921953	1.27494	-0.717495	0.482199	-0.47594	0.0674137	1.66628	-1.40527	-1.17947	0.163874	2.06624	-0.15241	1.34795	-0.959245	0.0396765	-0.333404	0.715235	0.875441	-0.320642	-0.548866	-0.118941	-0.616331	0.991831	0.860979	0.0772417	-1.18701	-0.214655	-0.306404	1.35039	1.3253	-0.558022	0.0949738	0.468031	0.468284	-0.232802	0.557424	0.414756	-1.50184	-0.0329762	-1.36656	0.356807	0.880319	0.39988	0.763725	-0.304228	-0.207655	1.21384	1.13015	1.05291	1.17598	-1.23987	-1.01324	0.149471	-0.494795	1.43169	-2.3179	-1.60465	2.00574	-0.0554522	0.868585	0.250336	0.967055	0.283703	3.04944	-1.03572	-1.0722	-0.234782	-0.924243	0.595621	-1.61062	0.409375	0.0485486	-1.58493	-0.573685	-0.337382	0.465329	-0.620041	0.246379	-1.30637	-0.463042	-0.749799	0.966069	-1.9574	0.491352	0.96278	-0.612845	-0.14184	-0.839458	-1.18266	-1.34716	1.07864	1.29256	-0.363655	-1.32972	-1.28907	0.138402	1.23781	0.773051	-1.93474	0.177148	0.0614211	-0.0296699	0.802163	-1.69585	0.133418	-0.690832	0.570251	1.78127	-1.6426	0.611231	0.558069	-1.59405	-0.478855	-1.36359	-0.924497	-1.01182	1.28177	0.383925	-0.135262	0.374882	-0.131839	0.356406	-0.448022	0.834194	-1.05564	-1.2904	-1.1666	-0.830778	1.20837	0.199287	0.102286	0.281017	-0.350316	0.333022	0.229236	1.32131	-0.548866	-1.38229	1.61908	-1.01563	-1.72176	-0.230524	-0.0584719	0.541873	1.26036	-1.17822	-1.24754	0.150511	-1.23679	-1.19059	-0.335045	-1.15799	-0.369876	-0.994521	0.40289	-0.452302	0.261645	-0.627922	-1.27092	0.262253	-1.50922	-1.70688	-1.27092	0.875407	-0.131155	0.465413	-1.49788	0.609189	0.639537	1.2888	-1.30575	1.30094	0.0867661	0.0462561	-0.492402	0.390471	-0.126033	-0.255235	-1.18556	-1.49302	-0.729538	-1.28907	-2.02506	-0.689776	0.786258	-0.331576	-0.588325	-0.753377	0.716055	0.199383	0.63003	0.664084	0.138252	-1.89307	0.429005	-0.240071	-0.160721	-0.210203	-1.33295	-0.782239	0.481319	-1.31172	-0.215071	0.289017	1.00728	-0.0983744	-0.90718	-1.67176	-0.358028	0.150313	-0.539472	-0.380051	-0.0212392	1.17492	-0.359561	1.46786	0.179051	-1.03151
RNASET2	-0.169346	-0.780796	-0.568872	-1.04279	-0.565454	-1.33254	-0.970164	-0.844692	0.0119228	-0.966963	-0.317832	-0.899918	-1.15853	-1.44029	-0.0161496	-0.430031	-0.90545	-0.732441	-0.379541	0.184814	-0.568512	-1.53369	-1.23078	-1.38016	-0.811928	-1.28717	-0.788557	-0.385196	-1.4806	-0.133455	-0.365241	-1.24337	-1.03597	-0.614931	-2.46393	-1.68825	0.125679	-0.0653569	-0.568092	-1.3595	-0.0497546	0.600154	-0.184795	-0.557437	1.79289	1.18307	0.737331	-0.0225659	0.219596	0.473344	-0.172286	-0.550877	1.44708	1.36722	1.39944	-1.09053	0.725235	-1.09308	-1.35246	-1.31164	-1.0553	-0.0503805	2.23074	1.26983	-1.24793	-0.5116	0.499227	2.43176	2.01868	-0.264915	0.688502	-0.409413	-0.387473	-0.433258	-0.46216	-1.04955	0.565371	0.0623139	0.423545	-0.263175	-0.646351	0.651615	0.790499	0.637489	0.817672	0.890782	0.29224	-1.02932	-1.08268	-1.04617	0.256282	1.26945	-0.166461	-0.710032	0.772773	-0.558692	0.494952	0.359961	-0.59476	1.52888	-0.541485	-0.440237	0.151192	0.00191173	-0.272946	0.210345	1.4016	0.659467	-1.0351	-0.227861	-0.10736	3.72228	-0.752922	-1.70744	-1.22086	0.27695	0.199023	0.574549	-2.27961	-0.652127	-0.350207	-1.45292	0.269479	-0.80409	-1.04272	-0.357986	0.129519	-0.725888	1.04116	-0.297849	0.644096	-1.17889	3.2201	-0.927849	1.82224	-0.665845	-0.278192	0.929221	1.72069	1.07267	1.82667	0.162438	0.803337	-1.69096	1.48974	-0.270407	-0.0269961	0.147653	0.118204	-0.61224	-0.998081	0.00887228	-1.43197	-0.1122	0.244712	0.491511	-0.926731	0.213232	0.279171	-0.982221	-0.942784	2.3823	1.55158	-1.19215	-0.518228	0.253533	-0.943417	-0.106768	1.12871	0.990873	0.158784	-1.34127	-0.51037	-0.820127	-0.402412	0.441943	-0.61438	-0.284354	-0.877371	0.877536	-0.401127	-0.0946167	-0.997361	-1.10059	1.40872	-0.826813	1.0312	1.34657	-1.53143	-1.04756	0.0176845	-0.427712	-0.0906453	1.34394	-1.49034	-0.309593	-0.294	-0.652935	0.828143	0.139403	0.396852	-1.57196	0.579788	-0.174925	1.67884	0.114794	0.874839	-1.26763	-0.172692	1.1233	2.35227	-0.349222	-0.738367	-0.096875	0.573182	-0.58477	1.1128	-1.40519	-1.00826	1.20103	0.171923	0.184379	0.32622	0.0196487	-1.70113	0.14189	0.410593	-1.18949	0.987776	-0.3406	1.19829	0.780874	2.40681	-0.836946	2.28384	-0.220965	2.39277	-1.15691	0.0525613	-1.60472	1.19633	0.071752	-0.0221376	0.791745	1.47355	0.123801	-0.662907	1.77858	-1.36766	0.0541281	1.30707	-0.0588232	1.22663	-0.0221851	-0.605098	1.784	-1.36253	-1.03876	-0.850908	-0.39081	0.703306	0.851738	-0.744502	0.0995252	1.60424	-0.669913	1.124	1.68267	-1.35791	0.321126	1.43095	-0.146261	-1.58495	-0.47839	-0.711817	0.397489	2.34936	1.21098	-0.448377	0.0913772	-1.0615	0.55396	1.66969	0.725339	1.45082	0.156226	-0.475216	1.05367	-0.586523	0.0943681	-0.541011	0.751147	-1.21612	-0.608636	0.963852	0.609306	0.804543	0.897136	1.5889	-0.374064	-0.858429	1.26331	1.11691	-0.774107	-1.20045	1.41074	1.04733	-1.09458	-0.970377	-1.78329	-0.412163	1.31922	0.366909	0.280426	1.13983	-0.835601	0.0292589	2.39502	-0.614074	-1.10292	0.787497	-1.05559	0.931508	0.0882917	-0.840446	-0.574881	0.597375	0.613779	-0.865361	-0.454258	-2.35474	-0.259014	-1.27945	-0.0681695	-0.249929	-1.01601	-0.700747	-0.291705	0.578977	1.21833	-0.785199	-0.184132	0.515418	-0.455058	-0.157675	-0.202348	-0.0992339	0.41451	-0.541189	1.60834	0.574327	1.71837	0.0792845	0.901866	-0.794097	1.18507	-0.270619	-0.934148	0.246368	-1.41532	0.192907	0.393144	-0.042112	-0.144606	0.0701054	-0.567852	1.92683	0.110975	1.31693	0.375968	-0.438987	1.05984	0.662671	0.224572	0.810131	-0.0308137	0.773248	0.524113	1.5495	0.177394	-0.126333	-0.134703	1.13092	-1.26029	-1.19074	0.308216	0.0809703	1.07724	-1.12357	-0.452258	0.198633	1.64904	0.661354	0.753271	0.770021	0.131348	0.731809	0.685755	-1.54456	-1.34211	0.0653877	-0.638859	1.59796	-0.762546	0.0740828	-0.477755	-1.57509	2.28415	-1.10601	-0.29833	-0.189644	0.541407	1.01664	1.43214	-0.43876	0.385232	0.71144	0.154241	0.141935	-0.629049	0.0589603	-1.45327	-0.535975	-1.10006	-0.984511	-0.466235	1.70933	0.657364	-1.5564	2.10165	-0.871495	1.34428	-1.26755	-0.586946	-1.0321	-0.682413	1.03418	-0.0937827	-0.70844	0.776539	1.03916	2.34215	-0.244432	1.57392	2.00507	-0.764502	0.048224	0.284691	-1.05921	-0.865089	-0.033681	0.228511	-0.547425	0.267376	-0.76894	0.97332	0.410791	-0.128223	0.605919	1.05047	0.0806514	1.07132	-0.367884	0.0624057	-0.970164	-0.230511	-0.928968	-0.91162	-0.816124	-0.0668113	-1.65966	0.570557	-1.44856	-1.84634	2.36077	-0.591971	-1.41051	1.04666	0.416525	-0.0585333	-1.79589	-0.756104	1.03378	-0.991753	-0.154048
CD44	-1.35646	-2.96095	-0.988585	-1.17157	-1.6255	-2.56273	-2.35374	-1.78981	-2.20769	-1.86012	-1.50812	-2.76058	-2.0054	-1.35203	-1.45744	-2.00034	-1.95445	-1.73921	-2.05453	-1.73694	-2.0268	-1.49262	-1.21975	-1.89364	-1.40202	-1.4616	-1.42881	-1.52345	-1.39705	-1.44056	-1.48596	-2.529	-2.32045	-1.87282	-2.10913	-1.09847	-1.32843	-1.83759	-1.71188	-0.751161	-1.68857	1.10248	-0.470952	0.283035	1.64037	-0.949906	0.951715	0.137349	-0.340422	0.482873	0.812501	0.442221	-0.730625	0.473648	0.712931	-0.255748	-0.165055	0.883152	0.710051	0.132448	0.561574	0.825211	0.732438	-0.416717	1.04304	0.300068	1.39643	0.813114	-0.0214312	0.451004	0.724287	-0.205327	-0.11664	0.139024	-0.350591	1.1882	1.00987	0.81704	-0.957432	0.206772	0.298052	0.874363	-1.9612	-0.875254	0.122586	0.533733	1.09312	0.248762	0.260458	0.230668	0.783639	0.294985	0.388479	0.586371	0.725533	1.19415	0.946473	-0.260043	-0.0515176	0.41777	0.334266	0.592154	-0.36507	0.861777	0.141735	0.878723	0.317004	0.468081	0.659121	0.545799	-0.784743	1.54701	0.86264	-0.694136	-0.199496	0.130167	0.390185	0.50874	1.00243	0.747421	0.283818	2.18418	1.12508	-0.59988	-0.418996	1.41154	1.07365	0.285109	0.594494	1.54303	-0.41411	-1.22079	1.32863	-0.852104	0.277981	0.514824	-1.70235	1.13922	1.10914	0.06405	1.08264	0.628927	0.446513	-0.243219	1.20155	1.34817	-1.47833	-0.23809	0.173451	0.424804	-0.613141	0.690054	1.31784	-0.777025	1.00703	1.00408	-0.612387	-0.0673508	-0.021717	-1.36361	-0.477815	0.107859	-0.316828	-0.0875383	-0.0741535	1.31692	1.26164	0.0630814	-0.22489	-0.722197	-0.103335	-0.122407	0.445052	1.12444	0.364508	0.769235	0.0896352	-0.242611	-0.123875	1.37021	1.21401	0.713339	0.335073	0.509501	-0.470281	0.285164	0.468402	0.980228	1.05199	-0.467368	-0.376335	-0.588863	-0.192645	-1.6742	1.05729	-0.649732	-0.908566	-0.0256324	-0.216348	-0.548073	-0.0120178	0.473673	1.13043	0.0187269	-0.0655271	1.30531	0.468842	1.26554	1.7941	-2.57953	-1.44287	-4.07724	1.47538	-0.329218	1.15698	0.776977	1.20553	1.13443	1.25965	1.21465	1.27527	-1.63334	0.0640074	0.292158	0.881516	-0.734017	1.03001	0.565038	-0.161769	0.178827	-1.96327	0.800852	0.0444916	-0.0133265	-1.47111	0.541593	-0.389052	0.167379	0.804479	-0.00738388	0.537476	-0.00587099	0.154317	0.0530208	-0.541414	0.336716	-0.168865	-0.389045	-1.06271	0.177824	0.823515	0.570257	0.409154	-0.0224156	0.0657729	0.00765765	-1.17273	0.875705	0.549245	0.175875	0.837061	0.539657	-0.00430883	0.339616	0.852701	1.75398	0.763661	-0.4768	1.40026	-3.13112	0.75994	1.29617	-0.127361	-0.0433962	-0.636877	0.0957016	0.556864	0.584651	0.58449	0.850472	-0.00516535	0.880013	0.00318309	-0.157314	1.4207	1.2865	0.523682	-0.332355	0.299932	-1.04565	0.221165	0.527871	0.0629169	-0.183749	-0.223348	-0.833432	-0.0394404	-0.287213	-0.66635	-0.497259	0.164835	0.617374	1.07323	1.47462	-3.87538	-0.0469739	-0.970691	0.0817279	0.544522	0.745564	0.230668	-0.190514	0.578785	1.26021	-1.07064	-0.0582939	0.961242	0.14724	0.932271	0.379712	-1.00523	-1.05814	-2.68706	0.518406	0.957524	0.353386	0.644598	1.16091	1.0241	1.01007	2.47313	-0.534988	-0.0611854	0.63909	-1.27691	-0.000898883	0.140368	0.757068	0.0197602	-1.60387	0.136068	0.52046	0.465999	1.02882	0.24948	-2.03526	-1.17603	0.690984	1.12163	0.0624719	1.22132	-0.691179	-1.32229	0.791448	-0.0483823	0.310434	0.354507	-1.81735	-0.233031	-0.4652	-2.39021	0.436574	0.531056	-1.21968	-0.296853	0.372109	-0.260956	-0.0175555	0.727928	0.358638	0.996697	0.482406	0.363635	1.43691	1.14726	-0.0146803	0.104726	0.224458	-0.676595	-0.00848143	-1.52491	0.872663	0.214751	0.651648	-2.93964	0.428571	0.88381	-0.156033	0.591839	1.68555	0.231521	-0.68178	-0.394283	-0.448117	0.0373404	1.33367	1.30801	-0.838585	0.304174	-0.147549	0.437102	0.617625	1.30243	0.195851	-0.29067	1.596	-0.0305181	-0.678902	-0.535135	-2.4118	0.31078	-0.646442	-0.975776	-1.37521	-0.541684	-0.0970415	0.212259	0.518694	0.220347	-1.43831	-0.0806978	0.0600995	-0.155551	-0.4414	-0.567427	-1.60595	0.945561	0.121117	0.253461	0.0634774	1.74947	0.116313	-0.534279	0.730902	0.167964	0.82989	0.039092	0.15617	1.78315	0.571785	0.771796	-0.163959	-0.662816	-0.213969	-0.100556	0.689502	0.0291174	0.228414	0.305507	-0.0523682	-1.81199	0.519377	1.18733	0.291673	-0.302626	0.0418336	0.235469	0.698816	-0.107271	0.403094	-0.52257	-0.644051	0.622072	0.990223	1.03308	-0.879712	1.245	-0.444291	-0.475873	0.340643	1.68895	1.15163	0.169191	0.0499998	1.43246	-0.210681	0.470082	-0.455601	0.0687102	-0.395334	-0.993898	-1.10987	-0.609274	-0.130995	-0.734862
AGPAT4	-0.562239	0.10278	1.58998	0.0112935	-0.595245	-0.102599	0.0496145	0.102531	0.399597	0.433796	-0.221866	0.76611	-0.294912	1.39392	0.246022	0.142176	-0.297952	-0.646352	-0.270409	-0.211852	-0.793804	0.784509	0.229912	-0.882235	-0.193247	0.421666	0.486898	0.618925	0.776575	-0.18814	-0.628237	-0.859136	-0.102337	-0.642722	2.1503	0.111238	0.0501195	0.653179	-0.0540414	0.963814	-0.261089	-0.831726	-1.04324	-0.287738	-0.652107	-1.02482	1.97347	0.348305	-1.31646	-0.264376	3.04455	-0.624624	-0.89416	-0.823478	0.742986	0.141437	-0.345232	-0.0333435	0.555028	-0.488921	-0.187065	-1.14317	-1.00384	-0.325971	-0.434406	-0.261911	-0.480506	0.806763	0.0985433	0.277089	4.76098	0.197732	1.2098	0.0802992	0.154728	0.711441	0.000822139	-0.0361828	-0.518666	0.625235	-0.701216	-0.576774	-1.17603	0.973358	-1.20287	-1.24331	-0.772792	-1.28346	1.49372	-1.14593	0.477646	-1.08711	0.127357	1.484	0.333792	1.70332	0.0823028	-0.442147	0.530818	0.0232622	0.706761	0.99435	-1.05803	-0.285257	-0.82126	-0.865859	0.0298672	-1.08643	0.878669	0.151532	-0.0199493	-0.227833	-0.790975	-1.04861	0.400749	-0.533331	0.376705	-1.21759	2.19463	1.13874	-1.04256	0.178488	-1.02482	1.36641	-1.14421	-1.34394	-0.621916	0.962221	-1.15007	0.605182	0.22509	0.307671	-0.375291	-0.0488565	-1.08134	0.560118	-0.384044	-0.559575	-0.157104	-0.687732	-0.290771	2.73423	-0.107594	2.18131	-0.960907	-0.569055	-1.31682	-0.867462	1.26836	-0.993561	0.483967	-1.29276	2.40007	-0.794433	-0.978354	-0.130814	-0.242517	-0.505806	-0.133991	0.0965482	0.217362	-0.0962992	-0.649683	0.254651	-0.54039	-0.435552	-0.988595	0.122157	-0.738852	-0.795376	-0.617408	0.431053	0.628929	-0.801043	0.534159	-0.717213	0.357407	-0.0717227	1.17019	-0.277826	0.679635	1.09782	1.37268	0.170911	-0.000456804	1.8011	-0.685897	-0.228104	2.84723	-1.07423	-0.728017	0.142916	0.0607094	-0.403882	-0.138761	-0.924948	0.492753	3.18159	-1.28417	0.132797	-0.156571	-1.25286	-0.0829457	0.603433	1.73065	1.30843	0.650372	-0.648774	-0.394801	-1.28346	-0.494153	-0.75999	-0.342155	-1.03519	0.477646	-0.521887	-0.734824	1.89818	0.643454	1.28963	0.751201	-0.768728	-0.479057	-0.204022	2.00336	-0.913576	1.21166	0.626974	-1.17777	-0.568165	-0.204022	0.0750348	2.33958	-0.200247	-1.52483	-0.648471	1.05412	-1.24331	0.882534	-0.675211	0.207438	-0.587787	-0.187334	-1.38736	-0.327642	2.08125	0.263737	0.219296	-0.68498	-0.444443	-0.366277	-1.36723	-0.698761	1.02543	-0.7825	1.07623	-0.83872	0.857647	0.207438	-0.920395	1.66353	-0.440425	1.82313	-0.285808	-0.601223	1.61846	-1.13148	-0.553071	3.62983	-0.957296	-0.768103	-0.832044	0.0672504	-0.304037	0.127852	-0.783754	1.26007	0.111487	1.44133	-0.11444	-0.167511	3.2675	-0.481955	-0.586893	-0.599728	0.328629	0.43608	-0.329035	0.584584	-1.33307	0.345267	-0.897389	-0.146726	-0.52013	-0.809244	-0.692018	0.181906	-0.304868	-0.134785	-1.10821	-0.576477	-0.59435	-0.572319	0.436765	-1.35338	-0.683147	-1.53016	0.101036	0.549711	1.71005	-0.793175	-0.425252	-0.0186639	0.00388987	-0.713515	-0.707361	-0.269037	-1.099	-0.442721	2.08081	-0.794747	2.70498	-0.427253	-0.275902	0.477872	-0.80735	0.829713	-1.26315	0.928616	1.83013	0.709527	1.91391	1.01248	-0.0199493	0.394291	-0.252338	-0.612606	0.763384	0.574464	-0.755629	-0.571725	0.107757	-0.954672	-0.16858	0.538831	0.851708	0.0985433	0.435395	2.56658	-1.46483	0.422124	0.424416	-0.524232	1.21689	0.00312317	0.430824	-1.27169	1.79517	-0.856578	0.848837	-1.38113	-0.973408	1.53735	-0.946156	1.71185	-1.43871	2.84125	-1.09424	-1.31538	1.81293	-1.20392	1.62869	0.341289	3.32609	0.376241	0.22316	-1.26173	-0.292427	-1.34829	-0.719063	-0.784695	0.102281	-0.810507	-0.570538	0.155956	-0.343833	-0.458828	-0.59047	0.313569	-0.431829	1.05509	0.739611	-0.391967	-0.152577	0.159885	2.10958	0.883144	-0.911306	-0.5741	1.23121	-0.565201	-0.867462	2.26822	-0.681925	0.536162	-0.002504	-0.379242	-0.703673	-0.353636	-1.08778	1.9635	-0.337963	-0.953688	0.156202	-1.23413	-0.0158374	-0.821577	-0.330429	-0.350832	0.541721	-0.344392	1.70578	-0.0220069	0.139957	-0.627032	-0.549823	1.03443	-1.05466	-1.04659	-0.316516	-1.18438	-0.365433	0.590512	-1.07355	-0.378113	0.677491	-0.952377	0.202103	1.00539	-0.108384	-0.459404	1.28799	1.94519	-0.759055	-1.03452	-1.11812	-0.463153	-0.0589736	-0.757809	-1.19239	-1.05938	-1.01682	-0.183844	-1.35629	-0.993561	-1.09526	0.0571826	-0.858177	0.123643	1.23307	-1.0939	-0.41327	-0.636378	0.430824	1.81405	-1.18716	2.67397	-0.514277	-0.563423	-0.653622	0.817945	-0.913576	-0.280852	1.27167	-0.75345	0.0717723	1.29347	-0.569351	-0.466906	-0.474134	0.200161	-0.349992	-0.812718	3.23378	0.467014
SLAMF7	1.28014	0.341874	1.00892	0.990255	1.58515	1.00896	1.34593	1.85886	1.68929	-0.368657	1.92258	1.47958	1.76084	0.345557	2.36866	1.50014	1.25413	1.78099	1.65101	1.74928	1.78265	1.44524	1.19796	2.43299	1.3888	-0.684089	1.39665	1.40612	0.583637	2.66543	1.37869	-0.0402389	0.841763	1.63641	-1.25169	1.97621	2.20807	1.37526	1.71712	1.70456	1.87543	0.489829	-1.05648	1.74845	0.491854	-0.546108	0.868335	-0.624011	-1.44023	-0.579985	1.96825	-1.02095	-1.06633	0.711055	-1.28037	0.796403	-0.411709	0.157363	-0.705973	0.229567	1.16461	-0.697513	-1.25527	-0.529624	0.347055	-0.675531	-0.530578	1.24012	-0.194589	0.560429	0.69843	0.574444	1.03677	-1.11292	-0.748547	1.49237	0.0423507	-1.34894	-0.236587	0.515408	-1.37128	0.955874	-1.45098	-0.730573	0.484644	-0.0300483	1.36572	-1.19781	-0.490813	-1.43294	0.360322	-0.774475	0.308673	-0.365705	0.22043	0.499486	-0.580426	1.20725	-1.0823	0.445716	2.32083	0.483884	0.634732	0.269715	0.293143	-0.901372	0.277456	-1.39073	-0.816856	0.898358	-0.292305	0.499776	-0.786602	-0.233155	0.228585	0.984453	-1.17891	-1.42915	-0.463812	0.521523	-0.671509	-1.06569	0.37359	-0.141876	-0.837331	0.398921	1.14607	1.03274	-0.500577	-1.49101	0.245097	-1.18692	-1.23653	-0.525918	-0.875808	1.58509	0.52768	0.59572	0.194679	-1.49564	0.732623	-0.0274768	0.662296	0.122028	-1.57387	-0.081282	-0.753629	-1.4529	2.92799	-1.41504	-0.283264	-1.40861	0.136704	-1.33498	-0.399408	-0.178093	0.693191	-0.672277	0.91385	-1.70308	0.566638	1.00884	0.293257	-1.41494	0.72454	0.837067	-0.674229	-0.585893	0.339413	-1.16354	-1.21386	0.637898	1.80559	-1.29263	1.28091	-0.213793	-0.780813	-1.14165	-1.1469	1.26004	0.132066	1.40307	-1.29481	0.179527	0.32886	1.54073	-0.657587	-0.466588	0.479585	-0.39586	-0.434688	-0.220271	0.409733	-0.183623	-0.039764	-1.57492	-0.837733	1.50533	-1.54497	0.374497	0.483172	-1.01166	-0.503432	0.632259	1.55752	-0.7897	-0.308201	-1.00632	2.11074	-1.03474	0.0282418	-1.24272	2.07008	-0.123142	-0.0121167	-0.785442	-1.68661	0.242212	-0.400513	0.350669	-1.51873	0.373484	0.729738	0.376334	0.356977	-0.912959	-0.15808	-0.740058	-1.53218	-0.33948	-1.2039	-0.090436	-0.137856	0.0214614	0.0830925	0.962587	-0.924219	-0.119683	-0.232648	-0.239602	-0.545142	-0.71339	0.586067	-1.54543	-0.747233	-0.330565	1.67687	-1.3096	-0.792675	1.88845	0.549697	-0.664089	0.893087	0.0598357	-1.36736	0.0989304	-0.179961	-0.0320075	-0.425546	1.2589	-0.721279	0.325572	-1.61631	0.104211	-0.546323	1.07931	-1.30595	-0.399072	-0.235145	-0.344812	1.11724	-0.129579	1.00206	0.320056	-1.05989	-0.380247	-1.16775	0.330294	-0.83847	0.287119	-0.49504	0.313065	1.56839	1.25611	1.70461	-1.18221	0.14644	0.356194	-0.403881	0.0482732	1.01604	-0.884945	-1.11061	0.53225	1.16199	0.774981	2.03925	-0.140613	-0.593662	-0.871881	1.43496	-0.878985	-0.204694	1.20477	-0.973589	-0.315208	-1.47993	1.36745	-0.358006	0.137439	-0.554293	-0.0695362	-0.21346	1.30408	-1.01803	1.01573	1.1319	-1.60389	-1.06442	-0.668913	0.391786	0.93523	-1.06227	-1.40365	1.66257	-0.830848	-0.22754	-1.27653	0.677284	0.115327	0.813824	-1.32786	0.824768	-0.491328	0.0653768	-0.873809	-1.54005	-1.06219	0.768203	-1.53868	-1.26962	-1.27065	-1.50385	-0.665558	0.21821	-0.757784	-0.0897909	-1.26498	0.930035	-1.29813	-0.072753	1.74819	0.0349529	0.824125	0.336481	-0.0168818	-0.222536	0.886153	0.55533	0.168196	-1.16508	-0.356518	-0.131261	1.53781	0.00426755	-1.38482	-0.76474	-1.32484	-0.744733	1.89408	-1.43463	-0.895897	-0.429127	0.46807	0.816625	-1.65904	-1.29177	1.1287	-1.53651	0.82766	-0.895967	-0.139667	-0.0565619	1.33219	-0.598011	-0.0816967	0.732054	-0.787569	-0.777865	0.247536	0.684988	0.0741138	-0.113874	-0.76189	-0.922073	-0.59924	-0.768295	-0.397681	-0.958296	1.32508	0.866558	0.22918	-0.403544	-0.947324	-1.63584	1.40379	-0.428832	-1.19543	-0.18232	-1.42537	0.596486	0.914469	-1.48782	0.732237	-0.659458	1.49119	-0.447923	-0.793128	-0.429078	0.557488	-0.107591	0.494581	-0.744483	0.814644	0.529908	-1.29462	0.586385	-0.886822	0.0254644	-1.18561	1.40254	1.01884	-0.659166	-0.508066	-0.653619	-0.139194	0.56597	-0.845799	-0.193028	-0.305025	1.29509	-0.996981	0.648218	-0.287226	-0.886544	1.05708	-1.15788	-1.34047	-0.0476033	-1.04552	-1.42422	-0.614193	0.383606	-1.11988	-0.959839	-0.581749	0.472678	1.88797	0.298943	0.187386	-0.972401	1.18986	1.03191	0.753203	0.931414	-1.56416	-0.40109	0.685556	-1.0645	-0.866048	-0.690424	0.582841	0.566385	-0.72638	-1.36827	1.50002	0.830075	-1.60545	-0.357122	-0.663267	0.972314	-0.792546	1.35633	0.623665	-1.03357
BTN3A1	0.280295	-0.703163	1.53831	0.0585536	1.07864	-1.2116	-0.85108	-0.712555	0.13629	0.420695	-0.13958	0.602352	1.16161	-1.3705	1.10279	-0.722277	-0.257556	-0.269611	0.83972	-0.26288	-0.245626	-0.193007	0.32585	-0.381759	-0.490683	-1.00607	-0.402384	-1.02572	-0.554709	1.63311	0.0134986	-0.845586	-0.371856	-0.558933	-0.949392	1.74829	0.587003	0.362324	0.18547	-0.796436	0.312917	-0.234249	0.265411	1.62491	0.0989627	-0.629447	0.013931	0.543692	-1.76387	-0.392478	1.00423	-0.636722	-1.24798	-0.671332	0.760737	1.10494	0.41215	0.155128	1.37593	-1.5056	1.93963	-0.758832	-1.26833	-1.24692	1.17245	-2.09386	1.69758	1.392	-0.241922	1.70055	0.220699	0.233055	0.984648	-0.838511	-0.937145	-0.527436	-0.0497322	1.19625	-1.60017	0.484816	-1.05625	-0.587527	-1.94379	-0.711839	1.17673	-0.816561	0.932865	-1.87369	0.430127	-0.87625	2.06951	-0.793906	-0.0431906	1.14609	-0.177589	2.8461	0.545991	0.829415	-0.104926	-0.0571091	2.0143	1.59544	0.351437	0.526574	0.163039	0.663095	-1.13685	-0.164825	0.297971	0.536642	-0.246172	0.0905152	1.59872	-1.09544	0.493623	0.562424	-1.33418	-0.0830916	0.0502188	0.424431	0.3497	0.229979	-0.637516	0.171392	-1.55183	0.804992	0.358759	0.0369255	0.295923	1.11078	0.267172	-0.912388	0.0918397	-1.34842	-0.976691	1.6431	-0.345251	-0.306045	0.414384	-1.84552	1.3591	0.734166	0.357721	0.263512	-1.99262	0.990746	-1.6317	-1.20893	3.67204	-0.302087	1.36441	-1.18649	-0.77414	-1.7464	-0.303888	-0.602054	0.456501	1.25812	0.221921	-1.07709	-0.0545335	1.08338	-0.634685	-1.23421	0.182394	0.217165	-0.199577	-1.57769	-1.2688	-0.744323	0.932931	-0.0443928	0.352391	-0.684219	1.35683	-0.021745	-1.18864	-0.858504	-0.21142	1.28026	-0.497918	0.201015	-0.268275	0.761363	-1.04379	1.58111	-1.29495	-0.577729	1.30595	-0.531442	0.378692	-0.811006	0.663882	0.733786	-0.616613	-0.738627	-1.63517	0.53513	-1.61998	0.985115	0.582082	-0.45595	0.276589	0.0696574	0.121883	0.0291115	-0.0498371	0.8232	2.07282	-2.17459	-0.14341	-1.74721	0.812465	0.107498	0.146089	-0.803522	-0.476414	-0.102023	0.0689388	0.328462	-0.684961	1.54771	1.59452	1.60604	0.000740904	-1.45831	0.37807	0.481532	-1.83378	0.0329465	-1.09527	0.743174	1.55905	1.0669	-1.19344	-0.492167	-0.355968	-0.331713	0.220145	0.901112	-1.00541	-1.06747	0.318831	-0.409232	-0.243587	0.0794215	0.832532	-0.986521	1.6684	0.677124	0.193315	0.49778	-0.105868	-0.0442098	-1.86161	-0.439549	0.255104	-0.518172	-0.699247	0.495733	-0.154724	0.200759	-0.560965	0.549414	0.117527	2.13529	-1.00484	-0.986439	1.67749	0.553009	0.176464	0.172195	-0.186318	-0.949112	-0.856205	-0.221937	-0.852838	1.02337	0.0669055	-1.15908	0.730265	0.77517	1.22142	1.0343	0.252355	0.0160664	-0.0881823	1.48576	-1.55773	-0.890522	0.511994	-0.0816811	-0.884033	0.277578	-0.346878	2.7296	0.088969	0.0124299	-0.871423	0.0649199	1.82642	-1.01521	-0.852532	1.76711	-2.02694	-0.156928	-1.58205	2.35128	0.398078	-0.957569	1.30581	1.36292	-0.55338	0.994871	1.57348	0.28498	1.73293	-1.01393	-0.106352	-1.40367	3.15201	2.46295	-1.93436	0.202436	2.69696	-1.08045	0.176394	-0.603278	1.41151	1.68964	0.772786	-0.424243	0.300017	-0.106352	-0.627108	0.0512937	-2.1132	-0.1122	0.517661	-0.901955	-1.11023	-0.478882	-0.896485	-0.795394	0.578867	-1.05323	0.711514	-1.45887	0.774832	-0.98921	-0.0349507	2.05251	-0.862763	-0.161618	0.0701033	-0.0196252	-0.300023	1.05358	0.303949	1.1868	1.43689	-1.1393	-0.297872	1.97008	0.355946	0.137155	0.367349	-0.64947	-0.041963	1.02767	-1.33236	-0.523044	0.494597	-0.821566	1.32781	-2.5904	0.102845	1.88849	-2.42174	1.13285	-0.736237	-1.043	-0.2274	0.850388	0.647953	-0.115252	1.66003	0.429311	-0.119121	0.870204	0.346244	-0.159686	-0.497142	-0.67914	-1.34428	0.574495	-0.00615452	-1.15198	-0.384702	0.05454	0.521151	-0.0640367	0.676733	-1.45801	-1.68881	0.580621	-0.0105752	-1.10549	-0.269728	-1.0113	0.0204067	0.3462	-1.29523	-1.06	-1.26133	-0.063641	-2.19979	-0.55172	0.227427	0.248418	-1.37538	0.216564	-1.28485	0.480838	0.0752	-0.541788	0.784095	-0.349833	-0.845015	-0.875322	2.41965	-0.368353	0.64648	0.199104	-0.00671945	0.434493	-1.33107	-0.587662	-0.441061	-0.591107	0.0538912	-0.776831	1.22119	-0.7271	-0.824695	0.455055	-1.55997	-0.0284544	0.203785	-0.918294	-0.045831	-0.441596	0.818693	-0.540401	-0.0766856	-0.346546	0.27353	0.563268	-0.571456	-0.837372	-0.392478	1.27317	1.72201	0.571601	0.763831	1.11965	-1.43421	-0.13006	-1.28776	0.364094	0.498408	1.05397	-0.0222365	-0.654723	-1.70599	0.744979	0.926549	-0.703092	-0.783149	0.209384	0.826292	0.249966	2.12153	1.50615	0.633539
MIPEP	-1.60832	-2.00355	-1.43228	-1.03139	-1.56074	-1.36416	-0.612309	-1.1754	-1.1818	-1.11114	-1.33529	-2.31722	-0.657702	-1.74536	-1.08557	-1.36689	-1.35335	-0.744202	-1.17757	-0.999198	-0.800635	-1.17391	-1.35207	-0.197047	-1.15556	-0.714943	-1.29528	-0.598398	-1.7128	-0.924471	-0.988786	-2.14593	-1.07286	-0.901871	-2.53629	-1.0789	-0.800658	-0.628702	-0.998946	-0.961386	-1.18683	-0.743657	0.957075	-0.0346921	0.64353	0.951599	-0.0890539	0.578396	-1.58188	-0.240217	-1.83939	0.559255	0.335235	-1.47687	-1.2357	0.888316	-0.215092	1.80601	-0.0433197	-0.184321	0.241178	-0.543219	-0.768584	0.192456	-0.0310838	-1.21421	0.0691367	1.25284	0.216549	1.87966	0.0230383	-0.266387	0.470151	0.928296	-0.070299	-0.421509	0.9366	-0.182915	1.02108	0.307675	0.473579	0.931466	0.499836	-0.101377	1.46639	1.18422	0.801813	-1.12559	-0.81048	-0.110559	0.437924	0.681195	0.580991	-0.481634	-0.736995	-0.269746	-0.0686137	0.394543	1.90627	0.725516	-2.65755	-0.100453	1.94826	1.81688	0.462383	0.680677	0.0851016	-0.246997	-1.55982	-0.303308	-0.161192	-0.570895	1.65866	0.515016	0.775285	1.35019	1.04625	0.241708	-2.8975	-0.164552	1.01646	-0.128377	1.92205	0.0201891	0.732588	-0.302721	1.28112	-0.0890365	0.820015	-0.0823539	-0.867202	0.628087	-0.278201	2.3526	-1.02257	-0.554739	2.03025	0.248342	0.475724	-0.434982	0.900004	0.794711	1.36921	-1.19313	0.341329	0.899854	0.135114	-1.4101	-1.01957	-0.856507	0.428665	-0.62347	-0.884859	-1.19753	0.573516	-0.168203	2.99597	-0.129046	0.837028	0.381263	-1.60201	0.161906	1.05873	0.324757	0.613715	0.0989734	0.201903	0.553045	0.957402	2.06534	1.94115	0.410634	-0.00637611	-1.19105	0.969032	0.181235	-0.258847	-0.407755	0.239724	0.759289	-0.271053	-0.741843	-0.709679	0.9293	0.480942	-0.819803	-1.37211	2.14372	-1.45692	0.548394	0.136631	0.192348	-0.337743	-0.105073	0.145211	0.929049	-1.06425	-0.942994	0.393875	1.47007	0.882241	0.738282	-1.17494	0.545043	-1.28948	-0.933727	0.848446	-1.15801	0.328542	0.710998	0.352632	-1.62062	-0.657198	-1.20212	0.24033	0.900927	-0.000685373	-1.16361	1.44364	-0.279269	-0.937213	0.709388	1.31397	1.78545	1.01821	-0.455716	-0.0191786	0.38479	-0.687118	0.789836	0.322665	0.730002	-1.92434	0.0407544	-1.14093	1.15777	0.720438	0.29687	-0.679261	-0.271259	0.533649	0.551673	1.12966	1.43127	0.807372	-0.67692	0.166406	-0.607863	-2.16909	0.955845	-0.332123	0.819634	1.09523	-0.682888	1.14148	-1.63246	0.675239	-0.526955	-0.399981	0.893194	-0.228457	-0.442469	-0.551802	1.04901	0.465215	-1.23973	0.383805	-0.0810576	-0.627685	0.624909	0.453162	1.21645	-0.765858	1.17005	-0.523719	-0.590928	-0.5676	1.03484	0.0725132	0.7752	-0.282477	-0.872651	1.46387	0.237982	0.249715	-1.92025	-0.662657	0.686633	-0.261544	0.591026	-0.246238	0.00432483	0.655635	0.638843	0.947391	-2.0505	-0.209147	1.32233	0.309235	1.14852	1.12922	-0.504538	0.883113	-0.147871	-0.365126	0.639653	-0.277021	0.594811	0.46107	0.681221	0.549781	2.21678	0.00887517	0.504879	1.26276	2.59821	0.913267	-1.79187	1.21489	-0.598804	0.77554	-1.09261	-1.194	1.2065	0.31106	0.199241	-0.262363	1.16098	-0.974473	-0.847989	1.07663	-1.10011	-1.70595	-1.26442	-1.87244	0.517895	-1.22389	0.489116	0.595779	-0.404358	-0.272679	-1.92047	0.493813	-0.600985	-0.293973	-1.30329	-0.0542669	0.0983796	-0.706862	0.823115	-0.686276	-0.222681	1.15962	-2.41279	1.14496	0.911475	0.876408	-0.573348	0.0310381	1.13279	-1.10158	-0.494298	-0.121058	0.160999	-1.23536	1.19141	-0.0282077	0.274445	0.127973	0.337287	-0.0598961	1.08004	0.938839	-0.732948	0.374567	-0.967274	1.51804	1.31454	1.35271	0.0169382	-0.86608	0.233416	0.99344	-0.429353	-1.75411	0.824914	0.347001	1.72107	-1.49311	-0.832596	-0.733445	-0.976845	1.32288	0.550354	-1.12689	-0.0705915	-0.777288	-0.116338	0.00844217	-0.603811	1.46568	0.283743	0.395268	0.876921	-0.988936	0.849401	0.897763	-0.361594	-1.10582	2.30846	-0.780395	0.0601692	0.124736	-0.176168	1.80831	-0.618659	0.805957	0.595217	0.443919	0.00929144	-0.150679	-2.20648	0.521985	1.11377	0.146282	1.24275	-0.0396475	0.711797	-0.456522	0.20215	-1.45655	1.61284	-0.421867	1.6406	-0.191797	0.892384	0.844717	0.611181	-0.474879	-0.72981	-0.0424351	0.28581	-1.90342	-0.0628443	0.947923	-0.302135	0.723108	0.181824	0.107383	1.13823	-0.03437	0.0351434	-2.86483	0.707827	1.51867	1.92116	0.201934	0.243976	-0.586946	0.600485	-0.580827	0.588862	0.191962	0.0699	-0.0194145	0.734776	-1.62016	-0.341856	0.705502	2.27788	-0.423856	-0.502031	0.162407	0.394217	-0.918076	-1.60253	-2.04945	0.273519	1.64157	1.2237	-0.518439	0.766386	0.897902	-2.03734	-0.650289
PRKCH	1.18476	-0.285273	0.780234	0.429698	0.372413	-0.325174	-0.161447	-0.101699	-0.385226	0.519738	0.784209	0.392422	0.588569	-0.171903	2.23774	0.120499	0.320228	0.29356	0.473957	0.0414472	0.218402	0.973609	0.487624	-0.451493	0.816563	0.648555	0.518049	0.701114	0.998143	1.4753	1.15362	0.815371	-0.0599738	0.348604	-0.336303	-0.480682	0.837018	0.708751	0.0598964	0.574144	0.137517	-0.0761408	-0.526954	1.20219	0.0573728	-1.79679	-0.00390076	-1.41853	-2.21231	0.35147	2.20322	1.65844	-1.73048	-0.842347	-0.026495	-0.410799	1.02464	0.872525	-1.15842	0.543049	0.397407	-1.41648	0.227321	-0.286257	-0.0905234	-0.246475	-0.459414	0.302979	0.879091	-0.172061	-0.0809283	1.12973	0.876513	-0.405194	-0.806719	1.98764	0.162529	-1.52051	0.673629	0.731195	-1.49881	-0.790369	-0.643137	0.158926	-0.00662245	-0.466662	0.309475	-1.88385	2.18327	-0.397904	0.065086	0.0297916	0.507632	-0.798345	-0.840807	0.380133	-0.295945	-0.393335	-0.0608956	0.755194	3.26843	0.558889	-0.178255	-0.298413	-0.400615	-1.61547	-1.28932	-2.04596	-0.531351	-0.654061	0.402921	0.544598	-0.196103	-1.6598	0.437557	-0.173172	1.01102	-0.496502	1.49575	0.74218	-0.61706	-0.409949	0.807009	-0.896289	-0.155442	0.728626	-0.154968	1.72753	-1.1561	-1.56292	0.167568	-0.149289	-1.01363	-0.00692499	-1.07671	1.42133	-0.282815	0.452693	0.539563	-1.80542	-0.337967	0.417406	-0.0815466	2.72842	0.412585	0.804017	-1.19959	-1.76172	4.23803	0.594424	0.770337	-0.669412	1.38316	-1.8151	-0.918654	0.210597	0.280914	0.302703	0.0544016	0.0459197	1.49497	0.134469	-0.77674	-0.425278	-0.397058	0.238755	-0.559094	-0.604634	-1.02153	-1.99322	-0.898832	0.969047	0.287729	-0.146295	1.46384	-0.259143	-0.0347201	-0.51222	0.335199	0.966877	0.877919	1.42514	-1.71137	0.128655	0.12254	2.65638	-1.27882	-1.04268	1.25861	-0.17603	-0.120563	0.101784	0.224351	-1.1332	0.756772	0.598364	-0.478948	3.77203	-0.841384	0.481717	-0.016772	-0.574564	-1.63962	0.39633	0.20946	-0.966017	0.170156	0.648555	0.966877	-2.25807	-0.514145	-0.822764	0.298827	-0.882822	1.00131	-0.799295	-2.11143	-0.992054	-1.109	0.591752	-1.03189	-1.06047	0.115976	-0.108235	1.58518	-1.23455	0.975319	-0.821615	-1.87995	0.185788	-1.27446	-0.649141	-1.28144	-0.0685868	0.240304	-0.648777	-0.0113148	-0.788663	-0.743648	1.06861	-0.118375	0.0462177	-0.229334	-0.326999	-0.306816	1.56477	0.633121	-0.528008	-0.0866512	2.34427	0.245231	-1.37784	0.594551	0.688884	0.369429	0.285644	-0.292001	0.593534	0.795868	-0.94275	0.736691	1.76954	-0.120407	0.834883	-0.0447995	0.325317	-1.24384	-0.410459	1.03854	0.502413	0.282584	-0.415562	0.464332	-0.401971	0.709366	-1.33674	0.759319	-0.363695	-0.15955	-1.55204	-0.703833	0.492211	1.44191	0.294669	0.288979	1.57398	0.512063	-0.508371	1.85375	-1.85536	-0.30698	-0.347634	0.735959	0.257447	0.208039	0.92829	0.0183969	-0.0261908	0.82633	-0.583665	1.62101	-0.322025	0.305607	1.6901	-1.62222	0.0255979	-2.41787	1.35183	0.85346	-1.26096	-1.26574	0.169581	-1.31813	0.590352	0.660179	0.287729	1.49654	0.429698	-0.0518419	0.0380144	0.313339	1.32402	-0.463726	0.127054	1.32649	-0.724242	-1.64011	-0.589208	0.69988	0.252257	-0.790749	-0.276596	0.525191	1.02767	0.208323	-0.67271	-1.15863	-0.815687	1.23321	-1.79933	0.333965	-0.870571	-0.190994	-0.686304	-0.274144	1.64579	0.455209	-1.50346	-0.448742	-0.901377	0.564922	1.52931	-0.0335003	1.25829	0.4964	0.0835574	-0.977609	-0.405024	-0.469254	0.781319	-1.14663	-0.474271	0.998143	0.490377	1.46335	-1.22981	-0.97841	-0.133719	-1.73745	0.436492	0.882954	0.246356	0.182066	0.316372	-0.173648	-0.0628937	-2.16348	0.827519	-2.38796	0.531025	-1.06869	0.505937	-1.15126	2.29472	-0.395196	-0.460276	0.372007	-0.83043	1.5364	0.275481	0.444337	-0.922987	0.218686	-0.911576	-0.797394	-0.367386	-0.14535	-0.699027	0.170874	1.76646	0.238332	1.17864	-1.08744	-1.42103	-0.191313	1.4425	0.870059	-0.957249	-0.753017	-0.722939	1.44499	0.642289	-1.42536	0.567614	-1.47584	-0.759591	-0.853532	-0.243234	-0.718292	0.532967	0.179486	3.33836	-0.220956	0.713915	0.838677	0.333417	-0.16778	-0.507497	-1.22637	-1.92781	0.690987	0.542533	1.44041	-0.470983	-0.903924	-0.205702	-0.671611	0.0915067	0.376749	0.526229	-0.401802	1.38599	2.53128	-0.520456	-0.634967	0.274644	-1.65663	-0.504876	-0.869795	-1.69336	-0.815305	-0.292658	-0.00586621	-0.00858945	-0.694596	-1.15294	-1.10941	0.885995	-0.777874	0.33561	-0.838114	-0.0252782	2.62305	0.086062	1.53349	-0.350306	-0.279704	-0.223049	0.392962	-0.729456	0.702963	-1.45212	-0.316727	0.156185	-1.86983	0.718089	-0.565843	-1.73745	-1.19489	-0.433823	2.47366	-0.321694	-0.0872705	1.66283	-1.32499
IFNGR1	0.771933	1.45922	-0.238187	-0.150802	0.560451	1.17447	0.492204	1.35863	0.649404	-0.561282	0.720117	1.0402	0.675553	0.402862	0.350303	0.258944	0.513882	0.652225	1.08058	0.509766	0.48275	0.804374	-0.438816	2.0507	0.436405	-0.039253	-0.0667773	0.192095	0.482855	0.803286	0.315353	1.30459	0.365894	0.810794	-1.73281	1.29773	0.167457	0.731778	0.649154	1.26493	0.631658	0.00932267	-0.419035	0.0900365	1.64654	-0.236364	1.27709	1.15511	-2.36745	-0.330325	0.47561	-0.0451964	0.22633	-0.932339	-0.184157	2.07725	-0.505265	-0.474539	-0.191529	0.384843	-0.383922	-0.634294	-3.12956	-1.46336	0.127561	-0.722699	0.356974	1.2785	-0.346983	-0.480677	0.96466	0.267318	-1.0208	0.0923375	-0.202958	0.588759	0.458284	-0.114557	0.968256	0.0425164	-1.13592	1.04326	-2.10114	0.262046	2.16545	1.5845	0.415327	-0.345024	0.0641783	-0.44242	-0.149343	-0.695658	-0.70457	-1.07018	-1.01074	0.692731	-0.615799	0.658946	1.06175	0.340623	0.0130579	1.88834	1.23431	2.00943	0.258739	-0.153813	-0.120672	1.29669	-1.11641	0.37964	-0.925303	1.21347	0.149355	0.386878	-0.0804133	0.00915858	0.576245	-1.53284	0.126089	1.32224	-0.783781	-0.241114	0.992785	-0.297375	-0.0755707	-0.0873392	1.17915	0.833798	0.42215	-0.536849	1.08408	-1.02933	0.503279	-1.29956	-2.07217	-0.00236333	0.175838	1.5183	-0.218277	-2.05337	-0.0659447	0.23578	0.055143	-0.231323	-0.966582	-0.31204	-1.44651	-0.909204	0.284401	-0.856672	1.66328	-1.91192	0.337065	-2.64179	-0.771038	0.104631	-0.817074	0.176881	0.908798	-0.69097	-0.304044	0.0165098	0.888063	0.0832582	1.31603	0.971944	0.0682864	0.483636	0.128022	-0.655597	-0.662114	0.652849	-0.211205	-1.12473	-0.489804	0.0686481	0.0773544	-0.810143	0.464702	0.578815	0.874843	0.0256453	-0.446853	2.07743	0.635457	0.341013	-2.36641	-0.469616	1.09317	-0.185343	-0.692933	0.709832	0.699948	-2.13024	-0.591311	0.540703	-1.68626	-0.655455	-1.01304	0.404213	0.668745	1.50368	0.526367	-0.340796	0.21228	-1.20899	0.185195	-0.450443	1.29739	-2.20498	0.297232	-1.93871	1.77758	-0.56241	0.458897	0.897562	-0.20057	2.30893	1.51617	0.157024	1.06009	0.956692	0.768009	1.50812	0.695379	-1.28017	0.715196	1.27819	-0.975947	-1.33409	-2.09308	0.116526	-1.04669	1.31743	-1.16471	0.983791	0.289509	0.945741	-1.65748	-0.293078	-0.619789	-0.906661	0.343155	-0.661677	-0.96105	-0.83614	-0.861455	-0.810295	2.43436	1.33707	1.07585	1.57068	2.24646	0.494549	-1.39247	0.830046	1.67874	1.20401	0.788217	1.12132	0.298437	0.691441	-0.721978	-0.00653977	0.473638	-0.690874	-0.834411	0.365116	1.39203	-0.664671	1.38563	-0.402199	0.554505	0.711128	-0.600972	-0.175897	-0.232691	0.373614	0.545986	2.25858	-0.760236	-0.0745057	0.206161	0.216333	0.586228	-1.10523	-1.35066	1.39966	-1.17494	1.50883	0.49619	0.103562	-1.01917	-0.682024	0.0476243	-1.19307	1.37493	-1.0339	0.918205	-0.07985	-0.167605	0.0377075	1.88723	0.330804	-1.9296	-1.08663	-2.04258	0.495181	-0.488524	1.15476	-1.30956	1.1529	-0.797046	0.529781	-1.0619	0.268289	0.63602	0.149228	-1.26828	0.139071	-0.536174	0.06468	-1.24462	-0.427563	2.42956	-0.459174	0.485913	-1.01789	-0.92166	1.59443	2.01245	-1.36102	-1.49793	-0.561409	-0.981916	-0.248214	-0.90585	-0.908592	0.749524	-1.31177	0.0386799	-1.24271	1.31322	0.0822211	0.88393	-0.694984	-0.595767	-0.573425	-1.38168	0.099982	0.863893	2.15942	-0.839109	0.1404	-0.690759	-0.765075	-0.0443495	0.243365	0.969866	-0.690961	-0.0166312	0.00848784	-0.710158	-0.629015	0.202446	-1.44802	0.00730288	0.0157131	-0.985218	-0.510211	-1.47924	-0.237157	0.701228	0.393392	0.243598	-1.74527	2.01042	0.316235	-1.19075	0.586752	-2.54346	-0.161773	0.223838	0.446313	1.67839	-0.984978	1.77167	0.926884	0.0702196	2.92052	-0.610626	-1.40802	-0.387054	-1.46018	-2.68765	1.36386	-0.608685	-0.574019	0.889112	-0.63684	1.64353	0.125987	1.04156	-0.20395	-0.522879	0.179516	0.234529	-2.63592	-0.385812	0.0918417	-0.686138	0.910188	-0.255726	0.257224	-0.682829	0.0336936	0.0853725	-1.00428	-1.31909	-0.368156	-2.368	0.532653	1.13931	-0.00968058	-0.378495	-0.23111	1.01076	-1.28298	-2.31115	0.126713	-1.53294	0.468799	0.649485	-1.32138	0.167624	-0.41645	0.560378	-0.293005	0.466165	-0.68729	0.0849305	-0.043306	0.174549	0.613595	1.24193	-0.644012	0.451926	-1.03837	-0.94862	-0.593921	-1.02258	-0.618091	-2.27253	0.495975	-0.989845	1.67622	-0.516969	1.418	0.454358	-0.0609113	-2.16944	0.313918	0.0435712	0.357189	-0.11817	-0.596395	0.804562	0.204599	-1.23288	0.221773	0.562497	-0.232952	0.210447	-1.11598	-0.284895	-0.807119	-1.95428	-1.52979	1.25221	0.784074	-0.535958	-0.756614	0.475697	-0.369757	-0.0554119
B4GALT7	-0.616236	-2.19519	-0.982826	-0.978355	-0.615978	-1.99317	-0.851185	-1.33766	-1.13016	-0.60402	-1.08129	-2.09366	-1.61908	-1.8208	-0.919554	-1.26661	-0.991203	-1.11182	-0.473336	-1.00724	-1.16897	-1.25459	-0.852953	-0.387403	-1.40727	-0.876597	-1.20084	-0.983945	-1.77687	-0.977918	-0.804852	-2.13154	-1.28191	-1.08249	-2.17683	-0.755767	-0.547422	-1.55137	-1.02999	-0.7689	-0.806684	0.518778	-0.130752	-0.533942	-0.287721	1.95548	0.81135	0.773657	0.0488451	0.311626	-0.969191	-0.127257	-1.0952	-0.353341	1.48357	-0.765103	-0.267236	-0.918982	-1.82967	-1.66892	-0.994766	-0.446899	2.22232	1.99864	-0.397595	0.490643	0.13788	-0.504393	0.13911	0.39479	-0.6442	0.253583	0.415053	-0.0410173	0.454719	-0.616622	-0.648712	0.958085	-0.60693	-1.46827	1.43117	0.260163	0.178245	-0.571394	-0.712362	-0.317766	-0.944076	-1.33027	-0.16955	-0.564549	-1.83726	-0.438678	-0.732711	0.884029	1.15919	-0.457218	1.34506	-0.162766	-0.149904	-0.096308	0.222269	0.456182	1.62076	-0.447872	0.585622	0.131587	-0.565647	0.284378	-0.693519	-0.353931	0.0914187	0.459494	-1.68653	-1.78956	-0.441227	-0.449617	-0.17672	-0.314585	-0.299772	-0.395243	0.683723	0.557514	-0.726418	0.523947	-0.802747	-0.207594	-0.695769	-0.330642	-1.57392	0.468992	-0.50055	-0.397435	-0.622384	-0.600985	1.17633	0.18794	0.292121	0.241117	1.0674	1.9198	0.495626	0.617509	-0.34969	-0.185837	0.816269	-1.05281	-1.45854	0.367041	-0.950515	-0.507206	0.758633	-0.758064	-0.181868	2.34994	-0.255621	0.559908	-0.400268	-0.916841	-0.693519	-0.771389	-1.45843	1.08462	0.416113	-0.298807	-0.539251	-1.37709	-0.699522	-0.309123	-0.0444471	1.32071	-0.0626177	-1.13702	-0.409343	-0.0374149	0.327107	-0.109082	0.425239	0.232916	-0.274112	1.44811	1.04242	-1.25886	-1.59354	-0.280276	0.903103	-0.701732	3.35366	0.372022	-0.873174	-0.0872479	-0.631695	-0.57368	0.018594	1.85252	0.221817	-0.841711	2.49145	-1.10132	2.34455	-0.212646	-0.204193	-0.221837	1.16238	-0.971855	-1.19415	-1.26469	-0.553092	0.19832	-0.865358	1.25878	1.45748	2.95668	-0.477759	-1.76252	0.104028	-0.979278	1.19415	-0.0631517	-1.5215	0.555177	0.151782	-0.508531	-0.404063	-1.1594	-0.215719	2.12398	1.26325	0.686679	0.930608	0.468933	2.2647	-0.388277	1.93166	-0.873596	3.32847	-2.23738	0.418866	0.0955041	0.408992	0.712	-0.298267	-0.212346	0.344864	1.11747	0.603142	-0.175129	0.0980673	1.28243	-0.458398	-0.561554	-0.0555065	0.0909794	-0.135784	-0.0610517	0.966333	1.19786	0.0102706	-0.576221	-0.468308	0.764743	0.622987	0.754211	0.440466	-0.747987	1.04994	0.60964	-0.235093	0.253615	-0.530477	-0.955233	0.19933	0.0461016	-0.926846	0.182998	2.58363	0.568715	1.46872	1.12638	0.721593	0.32851	0.294298	0.561262	0.531815	0.557168	-0.6304	0.102648	0.908665	-0.0637927	-0.753786	0.227017	-0.805035	0.338128	-2.11571	0.505331	1.20475	0.177195	-0.312763	0.689853	0.673867	-0.812004	-0.295993	1.42526	-0.490449	-0.590364	-0.126856	-0.892732	1.02216	-0.752346	0.719683	-1.18596	1.60115	0.890684	1.53165	0.608619	-0.203894	-1.08063	-0.560543	-1.0124	-0.313616	0.109305	2.12778	-1.86062	1.59419	0.168057	-1.09712	-0.603421	-0.0308219	-0.826405	-0.148767	-0.817517	-3.78016	0.0325867	0.614822	0.678799	1.88223	0.271247	-0.875705	0.403314	-0.57368	3.27846	0.626878	0.578469	0.379968	0.920014	-0.470719	-1.85604	0.198711	0.188365	1.30396	0.326296	0.590817	0.267493	-0.195652	-0.256077	0.353069	1.60398	-0.662118	-1.32147	0.723176	0.0235422	0.0499761	0.627977	1.12312	-0.556752	-0.466062	-0.782956	0.784869	0.910483	0.561176	0.552693	0.405319	-0.803433	0.884494	0.999869	-0.910618	0.511227	0.681013	0.401763	2.07473	-0.173354	2.59048	-0.27905	-0.370244	-0.844494	-2.37129	0.506975	0.100595	0.265169	-0.389232	-0.568561	0.834682	1.7538	1.16905	0.951075	1.49636	-1.58774	2.10822	0.903206	0.432892	-0.394486	0.464322	0.209637	1.35556	-0.29981	-0.539628	-1.83921	0.143595	2.53675	0.047988	0.754265	0.184046	-0.0209425	2.4166	0.261918	0.29912	-0.46794	1.03575	0.647936	-0.476858	0.426294	2.27791	-1.2716	-0.375583	-0.0880018	-0.300003	0.230951	0.231144	0.0907429	0.0303109	1.03428	0.155124	0.358721	0.568312	-0.615205	-0.990862	-0.286261	0.887075	0.320455	0.311344	0.312849	0.343933	1.51843	-0.537662	-0.908246	0.537164	-0.84148	-0.257826	0.379478	-0.266664	0.900382	0.66139	0.503716	2.30811	-0.986184	-0.437586	0.98381	-2.13075	0.323174	1.7153	-0.21362	0.811826	0.529981	-0.140641	-0.169661	-0.20158	-0.979375	-0.474851	-0.0750322	0.00835984	0.466137	-0.483214	0.211195	0.287572	0.0979324	0.788579	-0.155703	1.3587	2.06762	-0.387522	0.990593	-0.916889	0.586564	-0.664038	0.230693	0.498335
SH2D2A	-1.69632	-1.84807	-0.790924	-1.67194	-1.31145	-1.52832	-1.66459	-2.03515	-0.944207	-1.09474	-0.59252	-1.1044	-0.126995	-1.85364	0.402564	-1.10421	-1.54148	-1.61836	-1.03562	-0.706942	-1.59339	-1.9009	-1.33871	-0.501409	-1.61971	-1.78586	-1.43185	-0.250279	-1.48861	0.0568737	-1.0615	-1.54595	-1.27791	-1.02835	-2.94723	-0.738051	-0.789638	-0.976495	-1.1857	-0.673386	-0.803494	1.06617	0.687945	0.541833	0.0224771	2.23826	-0.137693	-0.852858	1.45845	0.419422	0.842375	-0.798087	0.158305	-0.230428	0.42531	-0.779058	-0.790522	-0.958017	0.0295677	-0.407219	-0.235745	-1.99311	2.32115	-0.676453	-1.05415	-2.01047	-0.276609	0.889849	-0.562164	0.63614	1.17212	0.378457	0.553536	0.235578	-0.825076	0.184982	-0.395627	-0.346373	-0.342419	1.85471	1.13429	-0.381026	-1.89158	0.30376	1.42065	-0.66398	1.50721	0.380654	0.49893	-1.70832	-0.100391	0.237642	0.212388	-0.583492	-0.462286	-0.00142365	0.0505465	1.12826	0.667425	-0.462708	1.14934	-0.132769	0.158797	-0.947117	-1.57962	1.79329	-0.483471	-1.12328	-1.42372	0.015887	-0.912675	-0.750511	-0.691843	-2.15647	-1.01097	0.713967	1.0285	-1.07256	-1.23392	-1.18882	0.883268	1.09683	0.12093	-0.39255	-1.23701	-0.597716	0.576408	-0.0789404	-1.1023	1.59863	0.327026	-1.56372	-0.997297	0.677972	1.80011	0.324117	1.85997	0.610731	-0.825483	-0.463622	0.307361	0.351235	0.40197	0.527584	-1.94355	-0.302893	0.726832	-1.03562	2.92437	-0.472503	-0.170569	1.28024	-0.301641	0.143017	0.0370397	-0.772748	-0.00463194	0.418243	-0.778178	-1.65121	0.239069	1.76861	0.880256	0.411894	0.0503182	-0.343022	0.797675	1.47382	2.8057	0.911579	0.759388	0.688341	0.9835	-0.833239	0.588269	-0.703295	-0.572805	-0.381366	-0.312269	1.31624	0.550092	0.352952	-1.71065	-0.85591	-0.0516586	0.993011	0.36036	-1.59462	-0.230556	-0.735143	1.16857	1.27757	1.35452	-0.763113	-0.129573	-0.410315	-0.201865	1.8083	1.68614	-0.747508	0.436409	3.32766e-05	-0.667952	-0.238503	1.16734	-0.853765	1.27643	0.108085	0.376209	0.842747	0.221137	0.241922	1.41588	-1.52691	-0.165391	-0.348588	0.480838	-1.40467	-0.39296	0.761782	-0.744746	-0.463271	0.0967962	-0.0267367	0.184279	-0.171068	-0.714956	0.876914	0.267921	-0.567368	-0.807212	0.266301	-2.03368	0.766308	1.45703	0.152124	1.50519	-0.831931	0.400981	1.7407	0.250303	-0.676606	-1.83047	0.596511	-0.63296	0.532468	0.270062	0.618988	-0.312136	1.98159	1.23711	2.63306	1.19659	-0.267563	-0.718777	-0.558797	0.239122	-0.880708	-0.170381	0.785811	-1.40539	0.679342	-1.76129	-0.670782	-0.164519	-0.702054	0.601169	-0.391046	0.252512	-1.68393	0.403553	0.343648	0.258341	0.0793711	2.24778	0.42531	-1.27106	-0.106468	1.00167	-0.303157	1.24092	0.224595	1.66386	0.198616	-0.24268	-1.73295	0.381453	0.762381	-0.423292	-0.177948	-0.351476	1.03723	-1.36761	0.442499	1.22167	2.26968	0.443716	-0.636354	0.0397356	-0.245768	0.143182	0.656922	0.310188	0.199959	0.967829	0.0125274	0.97834	1.10926	-0.166575	-0.0341691	-0.194413	0.743121	0.197057	0.2797	1.24569	-0.290207	1.58184	0.0943305	-0.665507	-0.387634	2.21373	-1.08385	0.670753	0.553164	0.772273	-0.901301	1.07665	0.277723	0.881763	0.489352	-1.43132	0.208484	0.632404	0.543655	-0.571922	-0.564948	0.3126	-0.741751	-0.373012	-0.923254	-1.2158	0.0194733	-0.773545	0.274547	0.254982	-1.31961	0.755278	0.664581	1.13124	-1.46408	0.0617647	0.648746	1.50346	0.829021	-1.9594	0.961848	1.25116	0.517456	0.414849	-0.0726915	2.12451	0.727526	0.765071	1.8589	-0.79559	-1.84968	-0.468834	0.966571	1.40419	1.18046	-0.452952	-0.0734118	0.201999	0.15601	-0.484677	-0.189689	-0.0577945	1.29253	1.68638	-0.877043	-1.18778	0.0693662	0.914071	2.3823	-1.56768	-0.570012	0.231392	0.0099756	-0.319954	-0.479928	1.24562	-0.698104	0.649238	-0.269837	0.0821336	0.431574	0.280947	0.917322	1.86633	1.41653	-0.00241486	-0.287455	-0.970868	1.23553	-1.08159	0.0270336	0.790631	0.115767	0.17811	1.58472	-0.457439	1.23387	1.77343	1.25127	-1.24502	0.203769	1.14071	0.233565	-1.00036	-0.565974	-0.0592264	-0.492779	0.158688	1.262	0.817726	-1.78333	0.0690263	2.43698	-0.182839	1.39839	0.46324	-0.949945	-1.36172	-1.99128	-0.881042	-0.367999	0.94802	-0.238247	-1.20541	-0.808588	-0.619431	1.93766	-0.0127003	-1.25014	-0.788434	0.248935	-0.513584	-0.373961	0.348506	2.16638	0.143182	0.277671	-0.370233	1.24555	0.781491	0.611322	-1.08929	0.389521	0.669156	0.481317	-1.27145	0.836951	-0.278109	0.435091	0.585883	0.993088	-1.26882	-0.183341	1.04013	-0.450992	-0.088706	0.477914	0.68997	-0.489862	-0.769399	0.619577	1.25344	-0.356657	0.155627	0.505295	-0.906181	-0.107989	1.24934	-0.541019	-1.66895
VRK2	-0.219385	-1.55826	-0.50151	-0.666308	0.0275619	-1.07711	-0.776246	-0.727735	-1.12767	-1.07209	-0.604162	-1.38305	-0.212478	-0.523654	-0.51342	-1.42828	-1.1643	-0.755685	-0.873778	-0.671171	-0.570931	-0.351729	-0.658637	0.274355	-0.644986	-0.438784	-1.28052	-0.403681	-1.38117	-0.383452	-0.161832	-2.25308	-0.757299	-0.496611	-1.30251	0.472171	-0.597181	-0.972595	-0.54031	-0.403825	-0.642497	0.194031	-0.138633	0.173872	1.14204	-0.641097	1.16163	-0.617248	-1.11613	-0.842416	0.79739	1.50842	-0.637135	-0.516703	-0.566527	0.560674	-0.584791	1.12233	-0.884612	0.473524	-0.238697	0.984271	-0.0176899	-1.73106	0.613315	-0.286127	0.885673	1.3062	-0.379094	-0.283911	1.06542	0.457405	1.77104	0.658656	-0.865824	0.587759	0.914093	1.68608	0.241963	0.920327	-0.878728	-0.320539	0.522766	0.687321	0.417094	0.356969	-0.487945	0.913249	-0.155053	1.42987	2.05132	0.412183	0.0616576	0.796367	-0.563342	0.309095	-0.276859	-1.38038	0.228629	-0.282458	0.822576	0.638815	0.340397	1.30053	-0.328746	-0.00818112	0.267128	-0.53595	0.123041	0.470708	-0.885453	-0.40793	0.557989	1.06479	1.20312	0.867627	0.230328	0.655034	1.08563	0.459853	-0.415362	-0.586623	0.6808	0.381383	-0.383595	-0.355198	2.00304	-0.492979	2.45294	-0.450015	0.0540375	-0.390037	0.0434123	0.133758	1.5425	0.467727	1.13344	0.67837	-1.05604	-0.986129	-0.0373072	-0.126376	-0.0417192	-0.159837	-0.150211	0.638353	0.420455	-1.01996	3.28681	0.13702	-0.527547	0.265276	-0.0239183	-3.08057	-0.332682	-0.202349	0.0502514	-1.30126	0.321915	-0.602013	0.541513	-0.967665	0.809159	0.295475	0.412459	1.49058	0.754851	-0.194069	-0.144847	0.533455	1.07928	0.449232	0.959083	1.46075	-0.159837	-0.0581437	0.273778	0.405993	0.969469	0.694181	0.767522	0.226518	-0.0786688	-0.12756	-0.400588	-0.102397	-2.20453	-0.982219	1.36024	0.117091	0.815851	-0.0853462	0.764569	-2.28115	0.995394	0.519941	-2.85541	-0.0692283	-0.910125	-0.464294	-0.443738	1.70991	0.374571	-0.213628	0.405882	-0.136059	-0.240198	-0.225967	1.40945	-2.58772	0.238167	-2.95084	2.24996	0.7455	0.91536	0.930143	-0.00697876	0.589949	1.47267	0.520954	-0.650907	0.26898	0.768703	0.654881	0.712117	-3.0422	0.657432	0.964811	-0.2547	0.15364	-2.43675	0.458167	-0.562129	-0.670465	-3.77001	0.141786	0.374236	0.769981	-0.542719	0.557779	-0.732536	-0.0233458	1.16846	0.336098	-0.853473	0.0112521	1.34943	-1.0293	-1.19681	0.934294	0.110886	-0.610852	0.544583	-0.642108	-0.217826	-0.944159	-0.344167	0.808723	0.484817	0.395073	-0.114691	0.777102	-0.116133	0.505029	-0.269753	0.0313135	-0.00584012	-0.312983	1.28809	1.52355	0.491497	-0.508204	0.724716	-0.542945	0.138771	0.260929	-0.828672	0.086186	0.71387	0.176496	-0.0796403	0.473091	0.443225	0.80644	0.830733	-0.214508	0.126557	0.989906	-1.80106	-0.166759	-0.108276	0.325325	-0.434056	-0.806856	-1.92344	-0.401235	0.00394749	-1.2475	0.838051	0.907048	0.273258	0.12292	0.932803	0.928463	0.105279	0.136477	-0.0176265	2.85845	-0.283635	1.26444	0.0445947	1.08811	0.471304	0.473199	-0.772269	0.390072	0.54934	-1.91003	-0.91004	1.44693	-1.28253	2.56486	-3.77796	1.11376	1.83508	0.890877	-0.301892	1.00415	0.448523	-0.056986	2.57166	-0.973461	-0.64032	-0.697977	-2.70579	0.336721	1.81974	0.0891924	-0.202821	-3.26719	-0.508725	-1.33671	-0.736141	0.329752	0.675126	-0.409443	0.169932	0.983124	0.678218	-1.45085	-0.114887	1.86816	1.31823	1.3449	-1.69856	0.373845	0.0934821	1.62584	0.461592	0.0116295	1.66513	0.191303	-0.396564	1.73323	-0.396062	-0.142598	-0.883182	-0.879484	-1.02445	0.625293	-0.32138	0.397072	-0.916578	0.653044	0.723518	-0.602703	0.359947	0.221646	-1.36451	0.448741	-3.49792	0.141907	-0.15864	1.15721	-2.02152	-0.633566	1.23292	-0.279001	-0.698531	1.51043	0.92608	-2.34388	-0.745616	-1.19039	-2.30214	0.136477	-1.85777	-0.612931	0.571704	-0.49906	0.41748	1.30591	0.130432	1.29295	-0.77649	1.27385	0.121949	-2.53854	0.903566	0.0946454	-0.406993	-0.0220739	-0.00444901	-0.686674	0.321006	0.842808	-1.11105	-0.397929	-0.445269	-1.17982	-2.67735	0.135269	1.18062	0.617347	1.94542	0.857752	-0.197096	0.677508	-0.415289	-0.543246	1.73254	0.0421049	-0.0641966	-0.0544791	0.883968	-0.0917781	0.254019	-0.48137	1.24048	-0.397641	-0.546335	0.337683	-0.431949	0.541143	-0.345367	1.57402	0.324757	1.01207	0.158201	0.657636	-0.325026	-0.484471	-2.2276	1.26637	-0.540611	0.60819	-0.92637	-0.284327	-1.21736	-0.0629078	-1.20119	-1.22581	1.03688	0.619465	0.263827	1.06193	0.312918	0.673554	-0.167226	-0.0742682	0.707907	-0.19306	0.91414	-0.381237	0.201963	0.881456	-1.65364	-0.744973	-0.0444079	-0.73951	0.238109	-0.675649	0.00230787	0.272969	-0.854973
TNFRSF1B	-0.404151	-0.167799	1.10788	-0.223104	-0.315756	-0.242822	-0.697781	-0.901306	-0.791919	-0.666539	0.126737	0.540562	0.425676	-0.282123	1.2254	0.190488	-0.579455	-0.813247	-0.0494694	-0.200439	-0.539995	-0.0708982	-0.0575141	-0.958851	-0.37971	-1.28221	0.175755	-0.812694	-0.422072	0.760646	0.272918	0.462704	-0.336443	0.224431	-1.7161	-0.259954	-0.0763497	0.175057	-0.100632	0.40125	-0.0374464	-1.38825	0.752428	1.48865	-1.58059	0.286327	1.23086	-1.87338	0.44845	0.765479	1.29927	0.146167	-0.871326	0.649492	-0.476722	-2.62427	1.12183	-0.284949	0.769901	-0.382529	0.999132	0.733724	0.339432	0.180458	0.84109	-1.09725	-0.856136	0.111099	0.155639	0.984888	-0.406117	0.315214	0.83705	0.263642	0.151165	0.204131	0.332162	-0.179914	0.747064	-0.235285	0.29424	-1.27348	-3.49655	1.23843	0.0485018	-0.215052	0.736621	-1.44221	1.22892	0.221977	0.413063	-0.322099	0.491264	-1.06211	0.00413672	-0.0328258	-0.943065	-0.508882	0.835922	-0.297726	2.37159	0.359606	0.345271	0.295944	-0.53409	-0.883962	-1.10193	-1.09373	-1.03413	-0.0835138	-0.069925	0.074275	-0.457731	-3.73486	-1.3277	0.718472	1.67816	1.8888	-0.998383	-0.0200876	-0.0692408	-0.830873	-0.872018	-0.0785813	-0.278642	-1.78433	0.107432	0.540351	-0.929789	-1.85438	0.648635	-0.662789	-1.18213	-0.506067	-0.698505	1.319	1.27732	-0.413187	-0.956502	1.25809	-0.485738	-0.265706	-0.131452	1.09283	-1.1216	0.191334	-0.447344	-2.13006	2.95067	0.162715	1.46065	-1.00487	0.906135	-1.3156	-0.764372	0.588205	-0.299967	-0.846437	-0.628438	-1.24968	0.664851	0.559688	-0.101423	-0.338507	0.720955	0.886239	-1.1374	-0.0392594	0.204944	-0.194368	-0.631979	0.293659	0.554672	-2.16391	0.00784565	-0.646629	-3.26683	-1.83496	-1.04006	0.205416	-0.230727	0.850854	-0.45912	-0.0155136	-0.352387	1.5818	-0.0669652	0.25247	1.02523	0.772458	1.03664	0.129074	1.46064	0.791454	0.890681	-0.508191	-0.467398	0.772802	-0.169443	-0.492899	0.501031	0.558361	-0.278172	0.252442	0.969802	-0.279382	-0.780107	0.016695	-0.414036	-0.102997	-0.555031	-0.178229	0.757192	-1.36501	0.190726	-0.190198	-1.00835	0.325618	-0.373421	0.0144217	0.191581	0.154625	-0.0940605	0.491853	0.580857	1.4663	-0.296991	1.19436	0.0127435	1.60487	-0.136108	0.47166	-1.92148	0.68082	0.295636	-0.159444	0.252183	1.78904	-1.13108	-0.412887	-0.0798698	1.00416	-0.500135	0.457809	1.24437	-1.12459	1.40539	-0.709602	-0.763318	1.60947	0.47212	0.362791	0.407496	0.792967	-0.594749	0.804018	2.13234	0.652671	1.29112	0.489248	-0.888974	-0.58134	-2.77052	0.542621	1.08417	0.922063	0.765311	0.0756669	0.725593	1.40305	0.0518943	-0.623268	0.149887	-1.27176	-0.787994	1.64605	0.812914	-0.144408	0.538501	-2.82127	-0.107418	-0.299386	1.85378	-0.0178203	-0.935903	-2.26897	-0.897618	-1.29204	1.10636	-0.810391	1.02742	1.58935	0.190621	0.497104	0.528614	0.569237	0.515755	1.47855	-0.102703	0.284115	1.56739	0.830493	-0.163846	1.44822	-0.758159	0.0166333	-0.218514	0.977664	1.0115	-1.11885	-0.412026	1.27059	-0.775335	0.583754	-0.819422	1.24522	0.939373	-0.102703	0.159267	-0.475566	2.15359	-1.12329	2.13425	1.32056	0.949718	-0.705351	-2.06623	-2.99849	1.10119	0.593098	-3.7197	-0.46987	-0.462604	-0.883405	0.879179	0.49727	-2.35369	-0.495594	1.05673	0.421554	0.714149	-1.48666	0.762936	0.181403	0.696803	0.951578	1.3286	-0.942081	0.218714	0.691968	-0.587805	0.441843	0.947594	-1.67584	0.217945	-0.925375	0.413166	0.180515	1.08715	-0.113855	1.07764	-0.364362	-1.0065	1.22252	0.725981	0.621095	-3.39867	-1.20943	0.404556	0.537307	-1.57884	-1.2191	-0.684553	1.37003	-1.25946	-1.22735	-0.573954	0.752259	-0.620468	1.82382	-0.492834	-0.207802	0.0231628	1.13606	1.23758	-1.07511	1.08431	0.47625	-0.621717	0.329959	-0.48062	0.290982	0.636419	-0.24875	-0.27957	0.552543	1.28074	0.712956	-0.339352	1.48134	1.72178	0.199063	-0.347956	-0.481921	-0.139603	0.498221	0.083661	-1.83417	0.714509	-0.219292	-0.557856	0.713976	1.21811	-0.558416	-0.700368	0.314361	-0.258522	0.130676	-0.932156	-0.233765	1.06151	1.44468	-0.141237	-0.102172	-0.139934	-2.59107	0.364408	0.537973	-0.531678	1.1312	-0.455833	0.573389	-0.0018064	0.536234	-2.2623	-1.56938	0.447299	1.13413	-1.4118	0.230543	-0.957652	-1.24651	0.340339	-1.19677	-0.743812	-0.247336	-0.969908	-0.134114	1.60707	0.840707	0.430618	-0.590537	1.15354	-2.09103	-0.209293	0.389477	0.443683	1.30585	1.36337	0.0129082	-0.862647	0.78484	-1.46033	1.31496	0.794797	0.832563	-1.45476	0.34072	1.39828	0.0116411	1.01633	-0.513425	1.94515	-1.20099	1.27954	0.509101	0.59427	-1.98381	-0.645769	0.322451	-0.472665	1.10607	0.507438	1.1806	-0.753609
VEZT	0.396793	0.0873712	0.439915	-0.0821273	0.649097	-0.0504349	-0.586948	0.330285	-0.449236	-0.472172	-0.776242	-0.333518	-0.0272031	-0.0711851	-0.171598	-0.48069	-0.56604	-0.0946164	0.344745	-0.299957	-0.358951	0.545857	-0.10935	0.678537	-0.18335	0.228631	-0.230393	-0.151287	-0.081504	0.4687	0.265028	-0.457928	-0.27496	-0.193587	-0.12899	1.38893	-0.155053	-0.122203	0.114441	0.314146	0.219233	-0.54645	-1.30647	0.362609	1.23549	-1.99823	0.138036	-0.501313	0.0394493	-0.24099	-0.601927	0.823657	-0.489287	-0.949514	0.240744	0.893117	-0.286084	0.45671	0.743349	1.44561	-0.979148	1.51823	-1.55065	-0.905212	0.0362404	0.581717	1.34642	0.303915	-0.253095	0.761994	-0.421627	-0.117318	0.426124	-0.0244954	0.490009	0.634996	0.68712	-0.235769	-0.35681	0.597402	-0.344106	0.328352	-0.819916	0.618428	-0.389178	0.607422	-0.535569	1.78158	0.88586	-1.50486	0.681027	1.07568	0.368436	0.344745	-0.906072	0.959543	0.0399003	-0.45213	-0.27738	-0.900383	-0.447269	1.2965	-0.104955	0.505641	-0.603744	-0.27617	-0.0641509	0.147224	0.697458	-0.756736	-0.637525	-0.181157	0.549525	1.68942	-0.391112	1.23662	0.00651435	-0.602109	1.3634	0.621723	0.891636	0.0681941	0.869022	-0.077715	1.07128	0.676211	-0.0531118	0.734988	1.07468	0.636173	0.311741	0.558656	1.22533	-0.259656	0.742086	0.494351	-0.630742	0.686996	-0.0528028	-1.2425	-0.519047	0.379291	-0.363236	1.14561	0.357091	1.43469	0.322594	0.113803	0.43229	0.368482	0.19342	-0.575336	2.04214	-3.50469	1.12321	-0.055224	0.234409	-0.545616	0.517068	0.219565	0.896351	-0.811793	-1.20672	-0.339452	0.627291	1.23013	-0.167228	0.928325	-1.02094	-0.321123	0.292724	0.911775	1.30466	0.756683	0.12022	-0.279912	0.975787	0.942376	-0.306554	-0.81495	0.680529	0.378837	-0.488467	1.63014	-1.35463	1.49601	-2.49301	-0.611262	0.962561	-1.00659	-0.379923	-0.184689	0.825049	-2.44372	0.882225	-0.0263344	-2.24417	0.399995	-0.747056	-0.776561	-0.580445	1.73757	0.0984219	0.0672001	0.12115	0.563985	0.355812	1.25594	0.00919532	-2.46482	-1.14991	-3.41621	1.74844	2.44268	0.775418	0.692955	0.222368	0.910573	1.58854	-0.0610006	-0.372672	-1.14892	-0.669114	0.367799	1.20672	-3.40569	0.444989	-0.0251594	-0.685639	-0.0393889	-3.31702	-0.295252	-0.295308	0.892182	-3.76947	-0.0168947	-0.906469	0.415598	-1.59959	1.22727	-0.497378	-1.55057	0.426168	-0.750659	-1.44459	-0.659126	0.0543511	-2.63474	1.30935	-0.465886	-0.461643	-0.251511	0.0499574	0.194809	0.884649	-0.788883	0.185796	0.906383	0.694773	-0.559218	-1.05217	1.10305	0.739395	0.944258	-0.563405	-0.737089	-0.0405176	-0.744909	1.04786	-1.32283	0.566045	0.714427	1.3931	1.2992	-1.41524	-0.845053	-1.1782	-0.658818	-0.174425	0.19591	0.284154	0.52242	0.772753	-0.950923	1.07195	0.257517	0.840205	0.253802	-0.441894	-0.534916	0.171702	0.340436	0.0309189	-0.806646	-1.59837	-2.50996	-0.0606393	-1.20051	0.044157	0.377068	0.691507	-0.235877	0.966797	1.24323	0.527155	0.0955147	-2.55312	1.32315	0.119388	0.256812	-0.0321643	-1.09901	-0.13938	-0.132045	-0.101819	0.515152	-0.311329	0.858998	-0.689053	0.830373	-2.55936	2.56695	-3.59862	0.659217	2.12011	0.605047	1.38289	-0.0279698	-1.23979	0.712454	2.22864	0.135455	1.26891	-0.627325	-2.31711	0.0217626	1.59774	0.443877	0.145865	-3.35875	-0.0166909	-0.128516	-0.903888	1.23076	0.159969	-1.21135	0.41295	0.0153081	-0.0271009	-2.18317	1.37989	0.855847	0.114245	0.743593	0.0788119	-1.44832	0.656961	2.88152	-0.154257	0.721157	1.23531	0.41461	0.585858	1.32099	0.528153	-0.033649	-0.898467	0.364066	0.447212	0.825049	0.389523	0.595062	-0.127726	0.432736	0.154596	0.466535	0.323101	-1.17418	-3.0433	1.10477	-3.56601	-0.351352	-1.06582	0.316225	0.576244	-0.799517	0.0389983	-0.0485828	1.06495	0.923268	-0.387814	-2.60666	-1.67654	-1.54346	-0.945962	0.802626	-1.14337	-0.614542	1.84424	0.279815	0.241027	0.536086	-0.110136	-0.0258745	0.426526	1.16513	-0.285477	-2.67797	0.763736	-0.552768	0.211142	-0.0660115	0.578469	0.234409	0.161565	-0.38537	-1.62044	0.0376948	-0.921134	0.620709	-1.96064	-0.135579	1.04522	0.107178	0.506996	-0.72847	0.209903	-0.259984	0.95189	-0.0187296	-0.100513	0.390246	1.00996	-0.616365	0.761225	0.145427	-0.142446	-0.204231	0.8807	1.69457	-0.876016	0.636593	0.534137	1.5739	-0.807096	0.777112	0.926975	0.780941	0.613903	-0.735326	-0.287849	0.161033	-1.33745	0.154305	0.470201	0.0747473	-0.645058	0.147952	-0.620014	0.0705289	-1.79694	-0.927324	-0.228874	1.08884	0.736498	-0.647756	1.42471	0.458261	0.372709	-0.80909	0.68509	-1.51102	0.0695356	0.464679	-0.641197	-0.528276	0.179069	-2.49417	0.45733	0.344699	0.752745	0.0293611	-0.817916	0.265685	-1.02169
POU2F2	0.97315	1.3232	2.28456	0.574283	0.769602	1.17878	0.0310822	1.60555	0.571573	2.01293	2.5563	0.162703	0.259636	1.14627	1.25979	0.28358	0.305002	0.549994	0.429763	2.19366	0.616991	1.69662	2.00755	-0.235801	0.688597	1.03281	1.6858	0.974751	2.01504	3.64244	5.37304	-0.22291	1.6748	0.848341	3.0641	0.74465	2.23582	0.146508	0.5975	1.60132	0.602159	0.0869973	-0.997729	1.64291	-0.742214	-0.905263	0.299709	-1.20157	-0.577853	-0.470661	2.7935	0.0746297	-0.984402	-0.431525	-0.658621	-1.09644	1.52495	-0.916859	-0.250364	-0.499008	0.881428	-0.700021	-0.490279	-0.355332	0.422019	0.0752597	-0.172067	0.112218	0.128168	-0.176822	0.2471	0.471196	0.691039	-0.81421	-0.719982	2.12257	0.271333	-0.876312	-0.974009	0.171281	0.244109	-0.331268	-0.76108	0.303435	-0.697634	-1.14373	0.508435	-0.930201	1.63532	-0.967962	-0.628102	-0.926221	0.666364	-0.30455	-0.495763	2.12076	-0.208696	-0.131143	-0.403262	-0.196821	3.87376	-0.0971272	-0.602753	-0.444028	-0.696043	-0.595032	-0.588098	0.417288	2.43013	0.655455	0.928661	-0.697899	-0.723722	-1.14343	-0.314219	0.870711	-0.297963	-1.02601	0.735718	-0.652861	-0.636942	-0.53466	-0.573253	-0.490279	-0.589638	-0.615403	-0.161225	1.66728	-0.9899	-0.926789	0.501981	-0.48058	-0.772723	0.18431	-0.799959	3.88096	0.154513	-0.624469	-0.424437	-0.543001	-0.317528	0.887513	0.0828101	1.39347	-0.835427	0.393531	-0.442554	-0.965086	4.08985	-0.842621	0.314392	-1.24446	0.952753	-0.877152	-0.80927	-0.314219	1.17577	-0.762702	0.083229	0.713973	0.563248	0.107023	-0.45436	0.0135872	-0.282489	-0.730946	-0.853999	-1.01987	-0.173199	-0.265223	-0.926221	0.888006	2.06205	-0.607653	0.486253	-0.36875	-0.469176	-0.476113	-0.964799	0.119477	0.565784	1.1315	-0.501256	-0.589638	-0.575297	2.0747	-0.462994	0.372484	0.815089	-0.606105	-0.617732	1.44636	0.339497	0.264002	-0.432504	-1.0566	-0.541988	6.17317	-1.21705	-0.11932	-0.487789	-0.690218	-0.693129	1.87902	2.19189	-0.557203	0.121341	0.658274	-0.0494735	-1.01753	-0.418826	-0.764055	0.958709	-0.145252	-0.132485	-0.688366	-0.999472	-0.973433	-0.410305	0.200726	-0.237647	-1.16351	0.379195	-0.708523	0.862609	-0.565855	-0.429568	-0.16303	-1.32839	-0.264991	-1.03216	-0.0527456	0.352074	-0.0790392	0.209408	-0.605331	-0.980934	-0.386564	-0.36635	0.127134	1.48856	-0.707193	-0.407875	-1.31686	-0.568914	-0.0197372	1.67415	-1.23415	-0.471899	0.696787	0.0622158	-0.993958	-0.223369	0.291851	-0.684666	0.515428	-0.0706902	0.614494	2.01924	-0.609976	0.180244	0.270739	-0.949027	-0.0520909	-0.477849	0.152052	-0.991059	-0.295144	0.0727391	-0.586816	-0.57121	-0.837915	0.512854	-1.11022	-0.992508	-0.314692	-1.26107	-0.729607	-0.0225475	-0.601723	-0.427368	0.15	0.575908	0.212431	-0.362753	-0.154692	0.460933	-0.754869	-0.407389	-1.06518	0.670928	-0.718114	-0.319419	0.971709	0.693479	0.358249	0.548538	-0.589638	-0.9986	-0.974009	0.662321	-0.821359	-0.277113	0.684756	-0.653384	-0.462994	-1.10812	0.491072	-0.197733	-0.472147	-0.852054	-1.07943	-0.296789	-0.286468	-0.663604	0.109102	-0.158069	-0.873235	-0.191582	-0.522817	0.0463679	-0.0564578	0.391051	-0.358202	-0.0283918	-0.48207	-0.0893946	-1.10752	1.78526	0.667593	-0.667543	0.351109	0.41255	-0.224518	0.453823	-0.0674004	-1.16993	0.282002	2.23888	-0.578365	-0.727198	-0.336019	0.20113	-0.494516	0.372868	0.41274	-0.196593	-0.889211	0.307744	-0.887244	3.34051	1.18179	-0.226818	-0.326523	0.522407	0.244907	-0.86012	0.754927	-0.18999	0.0844856	-0.639546	-1.03334	-0.0249273	-0.682026	1.07997	-1.04333	-0.718915	-0.867369	-1.17789	0.053773	-0.984402	-0.49726	-0.445256	0.793692	-0.234187	-0.783318	-1.12347	-0.466949	-1.31846	0.348016	-0.901595	-0.704535	-0.428835	0.158816	0.137866	-0.724256	1.13714	-1.04775	0.4002	-0.609718	0.119477	1.24404	-0.663079	-0.823011	-0.729607	-0.302432	-0.397445	-0.341253	-1.02104	2.07745	0.804997	0.0234129	-0.581947	-0.436668	-1.03334	-0.177049	-0.109093	-0.827696	-0.810916	-1.12407	0.494219	-0.443046	-0.690747	1.26537	-0.399141	1.33456	-1.08301	-1.04775	-0.766761	1.15871	-0.330318	2.56047	-0.820808	0.478454	-0.233956	-0.940171	-0.215795	-0.724791	-0.451158	-0.423216	-0.777066	0.171485	0.322782	-0.653122	0.0453087	0.429385	-0.0964637	0.854985	-1.06044	-0.0938111	0.342016	0.337945	2.42745	-0.759999	-1.1568	0.714666	-0.964224	-0.783863	-0.164158	-0.827972	-0.599663	-0.54984	-0.0534004	-0.769199	-0.649723	-0.971128	-0.798865	0.694524	-0.38753	-0.0273087	-1.06993	1.1884	0.0178628	0.480127	1.13302	-0.863185	-0.700817	0.00137136	-0.734429	-1.12467	-0.203895	-0.744634	0.371524	0.0872065	-0.969113	0.591935	-0.0353318	-1.11804	-0.742483	-0.638244	0.719682	-0.347927	-0.42346	1.92702	-0.909218
BRD9	-0.966927	-2.24796	-0.578514	-0.905547	-0.434005	-1.43519	-1.90195	-1.92335	-1.79551	-0.572609	-1.75504	-2.0825	-1.93486	-0.800049	-0.60011	-1.50964	-1.63166	-1.81113	-1.28571	-1.10564	-1.55299	-1.26756	-0.966568	-1.00303	-1.45377	-0.668311	-0.981055	-0.678774	-1.17973	-1.32307	-0.480479	-1.82274	-0.487504	-1.75826	-0.928058	-0.855433	-1.2434	-0.995418	-2.06776	-0.893902	-0.695609	-1.12105	0.531329	0.384276	-0.93295	-0.0953641	-0.711598	-0.997682	1.25545	0.198857	-0.380724	-0.0152025	1.54296	-0.240791	0.549992	-2.17454	0.278293	-1.72598	-1.36629	-1.28561	0.123606	0.228787	1.2862	0.761988	0.989894	-1.27019	1.35733	-0.474884	-0.362036	0.307276	-0.0617249	-1.12208	0.783981	0.0032039	0.107199	0.129505	-0.590839	-0.603858	-1.81846	-0.805293	0.471599	0.610142	1.60644	-0.892229	-0.649782	-0.578514	1.13415	-0.184853	-0.296602	-0.331069	-1.42482	2.80547	-0.0072037	1.08768	1.42103	0.632107	2.48864	0.593967	-0.002482	-1.18001	0.936731	-0.366699	0.779874	0.732063	-0.00914967	-0.191489	-0.105337	0.3248	-0.252866	-0.189592	1.78627	-0.95706	0.0762082	-0.790869	-1.45131	1.55822	0.351849	0.248045	-0.968993	-1.59111	0.308298	1.30312	-0.437823	0.503615	-0.741414	-0.0715375	-0.401281	-0.778636	-0.632001	-1.52483	0.126422	-0.352726	0.829693	0.347997	0.985741	0.581464	0.756781	-0.546592	2.69834	-0.390103	-0.0323008	0.91687	0.322065	0.0827933	1.7495	0.643625	-0.670965	0.749752	1.34105	0.124947	0.450143	-0.422496	0.135662	0.810705	-0.555191	-0.111833	-1.89377	-1.41316	-1.49709	-0.496126	-0.182231	2.33656	-0.253237	0.479964	0.795209	-1.15972	-1.04379	-0.718399	0.00147131	1.13144	0.865127	-0.336757	0.401257	1.08442	-0.635041	1.21899	-0.193168	1.23018	0.49676	-0.49668	-0.11119	-0.41722	-0.0552444	-0.988275	-0.049548	1.24726	2.46949	0.979343	-0.470634	0.193922	0.369291	-0.629539	0.798123	2.60044	-0.124574	-0.531453	0.192276	2.22391	-0.431747	-1.43183	0.0593874	-0.513668	-2.20356	0.156736	-1.83417	-0.283936	-2.68392	0.58858	-1.09549	0.446699	-0.981867	1.72366	-1.03134	0.176235	0.00715121	-0.953657	0.14928	-0.60769	-1.22863	-0.120847	-0.317682	1.12585	-0.261111	-0.98945	-0.368841	1.05358	0.503918	0.762045	0.469582	0.202997	0.593553	0.644617	0.596806	-0.428013	2.76638	-1.47727	2.42328	0.0400215	0.791788	1.25827	0.102682	0.450574	1.28394	-0.149969	-0.165231	-1.46391	1.64156	-2.72913	-0.978442	0.3934	1.13431	0.576772	0.0168977	-0.406226	0.428069	0.982916	1.18323	-0.250863	0.00853524	0.229961	0.663711	-0.205237	0.816673	-0.0276172	0.815112	0.68028	2.44054	-0.199454	1.81655	1.10362	-0.706065	0.726414	-0.505085	0.218466	-0.9432	1.1899	0.121122	-0.213745	-0.224923	-0.891085	-0.149825	0.078993	0.217092	-0.332434	-1.59111	0.139673	2.24557	-0.434005	0.910189	-1.5241	0.252001	0.392277	0.828582	-1.02331	-1.87105	-0.197625	0.59308	0.096875	0.887836	-0.997682	-0.103269	1.16083	0.463889	0.112923	-0.573336	0.702298	0.19254	0.227678	0.0503671	0.139138	1.25009	-0.97592	0.316972	-0.106978	-0.298404	-0.0709014	0.155405	1.79238	0.80193	-0.496126	1.73039	-1.23847	1.8295	0.688999	0.350144	-0.890469	-0.282216	-2.02555	0.508399	-0.0954353	-3.66399	-1.10676	-0.196383	-0.338578	0.854549	-0.070336	-0.711095	1.49725	0.984036	-0.205896	0.558602	0.139806	-0.921929	0.535118	-0.319948	-0.837083	-0.239977	1.37576	0.196621	0.170608	0.168951	0.629764	-0.248342	-2.52347	-0.948559	-0.619621	-1.05803	0.999831	0.387403	0.2743	0.467746	-1.24398	0.00438161	0.636437	-1.14763	0.146281	1.22719	0.133455	-0.614795	0.678488	0.167824	-0.0754981	1.35521	1.03858	0.595683	1.80639	-1.16928	-0.668228	-0.279973	0.870515	2.09507	0.323974	1.17752	0.0961316	-1.43448	0.455857	-0.140021	0.992766	-0.780003	-0.319042	1.6429	1.23063	1.29523	0.503918	0.229113	-1.94604	0.976567	1.02016	-0.803487	0.358848	0.55681	1.60446	0.19109	-0.510646	0.0727413	-1.15282	0.230808	1.4014	-0.0782588	0.475021	0.224348	-0.604999	0.150812	0.221735	0.203983	1.49581	1.22554	0.324864	1.07486	0.215391	-0.189738	-1.62309	0.636905	0.118772	-0.440163	0.382461	0.254853	0.380896	-0.143046	0.161388	-0.903339	2.28897	-0.074649	-0.0639816	1.96138	0.0786535	0.0554266	-0.977541	-1.30857	-0.03412	1.23681	1.1968	0.801594	0.291786	-1.10219	0.0696796	0.141276	0.879569	1.13492	0.262682	-0.165086	-0.287679	0.528802	-1.09847	-0.662345	-0.988275	0.771421	0.893518	0.760744	-1.08037	1.68948	0.0757326	-0.262599	-0.116767	0.042902	0.573859	0.953909	-1.19698	0.224022	1.23033	1.00063	-0.45713	0.293261	0.2409	-0.0513755	-0.0311818	1.34264	-0.818132	-0.429413	0.485206	1.19615	-0.142397	0.155871	0.0703602	1.87319
SNX1	1.50292	0.758205	1.9784	1.33098	1.28622	0.949037	0.998582	1.07817	1.14227	1.03741	1.03471	0.571244	0.63157	2.02433	0.939801	0.663174	0.970259	1.18795	0.83579	1.29864	1.28196	1.648	1.28176	1.611	1.16944	1.59149	1.36427	0.571279	1.43917	1.36754	1.68546	0.719659	1.42161	0.998296	1.3698	1.61655	1.3258	0.835327	0.556524	1.1771	1.33515	0.0656788	-0.832584	-0.334089	-0.322464	0.0718839	-0.0658201	-0.968905	-3.00789	-0.847348	0.076042	1.28486	-1.17015	0.551842	0.827747	-0.790948	-0.667899	0.930221	-0.782128	-0.159474	0.377399	1.20946	-1.51677	-1.29396	-0.144712	-0.253026	0.554574	-0.96678	2.01197	-0.900624	-0.43308	0.709231	0.677714	-0.41434	0.561767	1.26412	-0.492775	1.31877	0.0417697	1.37197	-1.31058	-1.33602	2.11268	0.00207655	-1.97227	0.560457	-1.06978	-0.14391	0.577032	0.497353	0.347896	-0.591328	0.396111	1.47922	0.318777	1.78566	0.536197	-0.403607	0.188769	0.0724839	1.33436	0.056052	-2.29039	-0.412264	0.069323	-0.0406867	-0.221269	1.89051	0.665279	-0.0188184	0.391792	-0.259277	0.624257	0.0724039	2.15631	0.563714	-0.0968653	0.517985	0.191876	0.32077	0.841208	0.357258	0.355767	0.854953	0.0306305	0.959598	0.0992317	0.430168	-0.516006	-0.55342	0.633622	0.426178	-0.277391	0.555425	-0.086615	0.256573	-0.974977	-0.379047	0.604551	-0.508001	-0.178505	-0.908126	-1.04381	2.14151	0.097523	0.700212	2.40096	-0.186304	1.70422	-0.18767	1.00122	-0.668813	0.606267	-4.06996	-0.5452	0.231858	0.282315	-0.857019	-0.959323	0.679777	1.5655	-0.0264772	0.513473	0.260926	-1.34489	-0.719317	0.14537	-0.0252066	-1.44769	-2.04866	-0.503289	0.125447	-0.270937	-0.0785914	0.989174	0.158975	0.566968	1.14766	0.888312	-0.172846	-0.163502	0.685376	0.255274	0.803356	-1.60701	1.43681	-1.47372	-1.89216	0.742906	0.655435	0.100344	-0.193393	-0.890492	-0.681199	0.894377	-0.159771	-1.85034	1.85805	-1.88609	0.035316	-0.458796	-0.0288557	-1.19037	0.871798	-0.331744	0.855447	-1.56299	0.599399	-0.388099	-1.90688	-0.58647	-1.24006	-1.4158	0.621991	0.300568	-0.455282	-1.99264	0.503643	0.276997	-0.510776	-0.389939	1.33754	0.0994701	-0.694639	0.32295	-1.90753	-0.283987	0.106099	-0.689703	-1.01108	-1.05073	0.100145	-0.17055	0.358487	-1.81234	-0.121347	-0.294755	0.546551	0.528244	1.13896	-1.44828	-1.13195	0.65502	-1.48037	-1.63557	0.226088	0.638973	-1.66766	-0.617228	-0.0208239	0.0370918	-0.121179	-1.71991	0.359306	-0.427095	-0.209494	0.240382	0.77744	0.0284879	-0.893392	-0.372025	0.8299	-1.84466	-0.500427	-0.448672	0.547582	0.192769	-0.570474	0.511287	1.82966	0.158858	-0.215764	0.836418	-0.934003	0.147176	-0.3497	-0.560252	-1.65607	-0.439209	1.43183	0.274146	0.7718	-1.31816	0.332407	-0.458477	0.185893	1.26539	1.16792	0.550884	-0.688832	0.433532	0.729687	1.23857	-0.0427443	-0.164945	-0.197925	0.162458	-1.60427	0.531848	-1.54954	-1.22887	-2.32261	-0.668092	1.39904	1.01129	-0.613335	-0.506984	0.510247	0.680087	0.354276	0.653947	-0.691202	-1.54535	-0.124076	-0.938117	0.655538	-0.0310303	0.0507071	-0.856212	0.271825	-0.683082	0.580451	-2.58185	-0.207478	0.0621116	0.518092	0.160815	0.821945	0.522635	0.762147	0.205751	0.105782	0.536802	-0.262971	-1.18676	-0.462725	-0.524074	-0.392004	-1.35653	-2.33236	-0.488219	-0.895733	-0.327808	0.481167	-1.00051	1.05078	-0.040769	-1.78472	-1.40203	-0.856363	0.998773	0.356587	-0.0403165	0.0774803	0.790269	-1.75938	0.729008	0.814606	-0.0792975	1.46585	-2.35076	-1.16999	0.196144	0.235546	1.14848	1.03376	-1.01748	-2.85204	-0.271765	1.40461	0.84863	-0.131813	-0.737044	0.415398	0.423834	-1.02325	-2.63524	0.00276846	-2.6147	0.394561	-2.28686	0.0459591	0.065799	1.50482	-0.155324	-0.512349	0.53092	-0.837148	-0.24947	0.212902	1.41733	-0.414476	-0.373008	-0.857069	-1.6081	0.542605	-0.0238954	-0.407167	0.380326	0.879361	0.643	1.69724	-1.81074	0.106734	-2.02315	0.798053	0.782905	-2.05273	0.22397	0.79822	0.541573	-0.687575	-0.0383835	-0.322553	-0.841014	-0.654069	-2.29227	-0.461171	-0.251638	1.04595	-1.66581	0.119917	-0.375109	0.0636751	0.812844	2.07553	-1.05794	-1.30912	0.569972	-0.523378	1.38986	0.355954	0.588758	1.55081	0.142423	0.825328	0.559111	-0.161721	0.367341	0.684621	0.0908001	-1.59741	1.08793	0.787626	-0.949713	-0.618796	0.169608	-1.80946	0.492097	-0.29287	0.0587418	-0.182126	-1.16209	-1.61382	0.655815	-1.20745	-0.852331	0.45613	-0.367202	-2.19605	0.0593437	-1.15692	-0.216194	0.739317	0.135263	0.430899	-0.291863	-0.319023	-0.477607	-0.843426	0.00691745	-0.288579	0.298301	0.683041	-0.242672	0.968756	-1.98408	-0.385901	-0.388862	0.405987	0.975403	-0.420577	-0.04188	0.708276	-0.42207
TBPL1	0.478009	-1.0727	-0.716472	-1.07118	0.653339	-0.931703	-0.946147	-0.52141	-0.866212	-0.817008	-0.479947	-1.19489	-0.961349	-1.26775	-1.07952	-1.0783	-0.926775	-0.447561	0.722929	-0.882232	-0.779709	-0.539075	-0.788252	0.545666	-0.576442	-0.386821	-1.01669	-1.21723	-0.406093	-0.697243	-0.274283	-0.949454	-0.737458	-0.828461	-1.93956	0.367078	-0.806064	-0.751775	-0.809769	-0.240845	-0.47161	1.30667	-0.369268	0.374706	1.53932	0.492848	-0.63211	3.32105	-0.542874	-0.604099	-0.381943	-0.246556	-1.96464	-0.599011	-0.121844	3.65222	0.113404	0.658521	0.0230696	-0.137287	-0.143753	2.00334	-2.08463	-1.63897	0.991658	1.5645	-0.146108	1.83907	0.663082	-0.601683	0.237497	0.0168156	0.129838	0.968956	0.0612707	0.24599	0.527429	-1.17525	1.25319	0.266602	0.66286	0.636334	-0.152003	-0.0772252	1.4704	2.33051	0.335303	0.383845	-0.497442	0.943302	0.250163	1.00625	-0.718088	0.0781407	-0.863189	0.146113	0.578364	-0.841458	-0.141253	0.532203	-0.754957	0.455218	0.545492	0.799425	0.595884	-0.474909	0.362824	1.09434	0.27876	0.444504	-0.576698	1.28167	1.40456	3.11125	0.294532	-0.864322	-0.562457	-0.602891	-1.27384	-0.183525	0.596339	0.456592	0.944461	-0.747781	0.476349	-0.0845657	0.841055	-0.0808211	1.44755	-0.257554	1.10504	-0.0402328	-0.324828	-0.814779	0.343823	0.443605	-0.0628145	0.633696	-0.175333	-1.50444	0.307327	-0.188376	0.547229	-0.106192	0.785715	-0.565436	0.346678	0.0307644	-0.532501	0.35368	-0.632023	-0.196231	-0.734025	-2.85785	0.10181	0.401368	-0.378989	-0.509693	1.27157	1.2434	-0.958907	-0.110261	0.69129	0.703483	0.0682492	1.40254	1.31493	-0.892039	0.552951	-0.444212	0.399968	-0.630716	-0.480609	1.01005	-0.237575	0.233241	0.581625	0.677055	0.22801	0.41709	-0.300726	0.0318718	0.148174	2.12132	-0.0600982	-0.119801	-2.31544	-0.232564	-0.673098	-0.606343	1.1038	0.922399	-1.02806	-1.83487	-1.20242	1.78111	-2.71318	0.613241	0.57762	1.9494	1.27687	0.752231	0.689253	0.27895	1.45967	0.473085	0.0257755	-0.549811	1.33128	-0.205234	1.18367	-3.28541	0.983663	0.67805	0.914566	1.41964	0.47712	1.10294	1.07046	-0.240464	0.266794	-0.0880987	0.661025	2.07067	-0.10997	-2.59656	0.323945	0.370956	-0.315366	-0.247547	-2.44954	-0.0330751	0.282314	-0.0257232	-3.30893	0.457069	0.207964	-0.701971	0.868046	-1.58702	0.52708	-0.250675	1.02797	0.887444	-0.404482	0.90252	0.186401	-0.151339	-0.0564567	-0.197954	-0.260156	0.00321827	0.869805	-0.385381	-0.369427	-0.679116	-0.420146	0.288335	0.118579	1.50683	-0.112079	0.531098	-0.701614	0.210567	-0.673275	0.705017	0.326695	-1.03217	-0.387061	1.36022	1.28512	0.178323	1.03741	1.53226	-0.929286	0.345065	-0.500437	-0.158649	0.813966	1.15471	-0.178756	0.116564	0.556587	0.414183	0.0149367	-0.348976	0.367324	0.532552	-1.12973	1.17153	-0.809399	-0.0469105	0.43086	0.109028	0.163817	-1.93011	-0.399574	-0.432642	-0.280216	2.36282	0.420297	0.534703	1.27404	0.399785	-0.371814	-0.578665	-1.84109	0.48103	0.289917	0.568559	-0.0640306	0.554914	-0.312011	0.597192	-0.00946052	-0.745605	-0.418447	0.276536	-0.0224774	0.396189	-2.38283	1.33819	-2.93068	0.580424	0.3486	0.864368	-0.854232	1.53296	-0.553116	-0.148538	3.91574	0.584882	-0.790646	1.21509	-2.85785	-0.468233	0.851694	0.205555	0.589048	-2.75841	0.486413	0.173188	-0.836309	1.10065	0.593493	-0.161756	-0.184121	0.677995	-0.193535	-0.448297	0.117706	-0.989921	-0.334479	1.48581	0.998493	1.00945	1.27247	1.60138	0.642219	-0.660837	0.361467	0.642891	-0.593761	-1.80774	-1.10241	-0.0101626	-0.345187	-0.0643168	-0.836028	0.0541379	-0.0545306	-0.886513	-0.461408	-0.0942377	0.999828	0.444804	1.70235	-0.472765	-1.73142	0.540973	-3.07314	0.461961	0.806572	-0.691544	-0.759963	0.0498085	-0.710108	0.757292	0.23124	1.40829	0.406173	-3.10876	-1.85478	-0.038034	-1.81417	0.445883	-1.44039	-1.22321	-0.972901	-0.505103	-1.08604	-0.549726	0.276345	0.0398881	0.24554	-0.164052	-0.00960093	-2.11699	0.557222	0.280093	-0.0714092	0.326133	1.15373	0.102823	-0.129519	0.776004	-1.00397	0.176547	-0.813201	0.621711	-2.35956	-0.804768	1.47455	-0.109243	0.548906	0.979682	-0.490381	0.39381	0.522823	-0.442253	-0.792764	-0.661278	-0.347791	0.221408	0.145381	0.621824	-0.322166	0.79194	1.01423	0.172463	-0.381863	0.370279	-0.54871	0.0736426	1.61706	1.38122	0.9333	1.25699	-0.512869	0.422836	-0.821193	0.392589	-2.89623	0.350584	0.776432	0.250034	-1.78307	-0.551759	-1.8895	-0.557273	-1.17462	0.0134745	0.785555	0.411879	0.749319	0.293837	0.332935	-0.835841	-0.39283	1.2983	-0.0911305	-0.563478	-0.399896	-0.00665377	-0.0277714	0.600318	-2.75477	-1.38361	1.3326	0.0150063	-0.232261	-0.14898	0.598158	-0.571318	1.52407
BMAL2	-1.76695	-2.06797	-0.868847	-1.59895	-1.6571	-2.15901	-1.85304	-1.74505	-2.31949	-1.50098	-1.84872	-2.02734	-1.65858	-1.41882	-1.97742	-2.222	-2.23408	-2.01191	-1.90256	-1.9828	-2.08372	-1.40729	-1.28591	-1.54291	-2.25256	-1.49786	-1.93376	-1.7865	-1.80033	-1.81507	-1.48556	-1.60985	-1.7199	-1.94318	-1.43447	-0.843223	-1.88619	-1.53012	-2.04768	-1.24891	-1.92853	-0.357982	-0.0315044	0.233573	0.0297758	-0.403829	1.84849	0.172761	-1.23648	-0.595467	2.28181	0.643611	0.291715	-1.0708	0.323952	0.0361787	-0.0337733	0.959097	0.255026	1.13108	0.447079	2.18483	-2.13246	-1.74925	-0.686294	0.396528	1.75095	0.769254	0.649826	-0.41343	-0.194402	-0.469669	-0.234654	-0.154782	-0.942871	0.258929	0.127078	1.49814	0.371499	0.163932	-0.953976	-0.318513	-0.993279	0.823013	0.360804	0.342821	-0.263498	0.329523	0.633175	0.0441307	0.726648	-0.13004	0.717484	1.61079	0.014029	0.930463	-0.127178	-0.609074	0.174432	-0.584069	0.205393	1.43672	0.0695563	1.09401	0.135246	-0.741191	0.803517	-0.632859	-0.864226	-0.405756	-0.620006	0.0668004	0.184714	0.00332537	-1.07126	0.746904	0.8215	1.6818	3.21578	0.818733	0.0248935	0.108404	-0.457406	-0.241066	0.99291	0.876301	2.02047	0.154527	0.746239	0.412686	-0.248311	-1.17255	0.371462	0.0308737	-0.723562	-0.297151	-0.739618	0.274155	-0.650861	-1.65088	0.998201	-0.548969	0.244015	0.0310054	0.0192481	1.12015	0.47739	-0.84932	2.18098	-0.362071	0.279023	-2.57373	0.729184	-1.82415	0.10735	-0.454974	-0.186914	1.53797	0.738991	-0.671435	0.225773	-0.252122	0.465694	-0.223897	0.364683	-0.915459	-0.668843	0.253228	-0.159235	-0.988052	0.112869	0.252211	0.931535	-1.84395	1.38075	-0.398113	-0.164428	-0.219341	0.564858	0.577356	0.746904	0.629705	0.0559974	0.873073	-0.336339	1.11962	-1.5588	0.126786	1.52995	0.476763	0.296425	0.451106	0.825019	-1.13331	1.37909	-0.51019	-0.950462	0.501979	-0.912015	-0.351972	-0.168223	1.33644	1.034	-0.138603	0.509388	0.729581	0.555757	1.65333	1.68388	-0.800811	-0.383735	-1.46777	1.6469	0.917466	1.04678	-0.037682	-0.942507	1.34614	1.0352	1.888	-0.407575	-0.0388198	-0.448485	0.377558	0.984051	-0.196674	1.04009	0.685015	-0.0751242	0.187022	-1.01244	0.548928	0.287955	1.48384	-1.15677	0.214234	-0.433055	0.480068	0.797456	0.74887	0.172476	-0.391376	-0.0800015	0.195625	-0.60522	0.818733	0.422704	-0.183279	1.33975	1.6967	-0.505774	1.69573	0.571267	0.083063	-0.855923	-0.00712465	0.669613	0.121013	1.20773	1.22324	0.156708	0.961128	0.536952	-0.167249	-0.208521	1.65078	-0.593461	-0.00672167	1.5505	-0.305971	-0.61699	0.0609311	1.06953	0.320027	-1.42134	0.408795	0.248686	-0.468815	0.571366	0.184876	0.92592	0.419657	0.614014	0.443504	0.944055	0.861307	-0.289927	0.968854	-0.71164	-0.251512	0.162375	0.281953	-0.289408	-0.639815	-0.142107	0.553584	-0.347477	-0.682473	-0.0732694	-0.0437883	0.801166	-0.415644	0.663208	0.676184	0.138611	-0.48643	-0.816572	1.5359	1.37331	0.772451	-1.166	-0.749276	-0.355887	0.967937	-1.201	0.41578	0.884402	-0.714937	-0.701976	1.73391	0.46089	3.49603	-1.4716	-0.119472	2.91061	-0.177252	-0.0457976	-0.293094	0.868137	0.319687	2.38619	-0.233495	0.884036	-0.053397	-0.937633	0.262397	-0.383299	-0.557476	0.779395	-0.711963	-0.653052	0.54631	0.219972	-0.293873	0.0226903	-0.412655	0.185767	-0.425081	1.81992	-0.410832	-0.413485	1.73874	0.21826	0.881047	-0.622286	-0.747498	-0.60113	3.77378	0.584908	0.265353	-0.547367	-0.507632	0.570736	1.62981	0.359916	-0.620375	-1.22506	-1.21647	0.0642132	0.0118132	-0.852306	-0.108253	-0.188094	1.05649	0.0313566	-0.863667	0.522284	1.01285	-0.816504	0.465309	-1.78165	0.32956	0.0219406	0.832441	-0.492126	-0.0545441	1.53134	0.557694	0.100502	1.96638	0.570106	-1.28477	0.0215877	-0.423746	-0.344326	0.703207	-0.679104	0.236179	0.385533	-0.51911	-0.22962	-0.629513	0.106632	0.374072	-0.967062	-0.189669	-0.177839	-2.08307	0.219335	-0.430821	0.430958	0.15185	-0.535072	-0.885461	0.125825	-0.144847	-0.553724	0.794536	-0.809151	-0.734578	0.52191	1.05561	0.281722	-0.334851	0.272645	-0.274273	-0.53054	-0.227961	0.264536	0.825977	0.273187	0.943181	0.70667	0.186982	-0.456557	-0.277002	-0.59985	-0.322308	2.29342	-0.114446	-1.10014	-0.87383	0.000205248	0.122563	0.0249816	0.827776	0.500364	-0.177643	0.91106	-0.211158	-0.492126	-0.654745	0.362578	-0.64162	-0.862688	0.697473	-0.500963	-0.644363	-0.245166	1.44416	-1.07329	-0.0913366	0.148383	0.360545	-0.28087	0.0191597	2.05447	0.55442	-0.576167	0.178706	1.70155	0.440562	0.420518	0.200696	-1.01865	-0.632301	3.87153	-0.211009	-0.322677	0.701442	1.09645	-0.526429	1.04219	0.788831	0.47401
BCLAF1	0.0166635	-0.616322	-0.218048	0.133118	-0.484298	-0.286107	-0.266789	0.341276	-0.763499	-0.182985	-0.320892	-1.01037	0.0449114	0.107753	-0.210222	-0.591265	-0.37391	0.124006	-0.707075	-0.164365	-0.0382337	-0.184445	-0.0528922	-0.549921	-0.0219765	0.559642	-0.276674	0.683557	0.320648	-0.42978	0.291726	-0.771508	-0.117063	-0.150858	-0.577531	-0.584413	-0.155564	-0.0312702	-0.246038	0.0857713	0.127405	-0.609016	-0.153274	0.74261	0.44826	-0.977411	-0.510427	-0.471762	-0.00722439	-0.285726	0.121377	1.1335	-0.941779	-1.49717	-0.00361516	-1.38647	0.202277	0.306861	0.633441	1.60084	0.0845613	1.69045	-1.78583	-1.50691	0.905688	0.603683	1.48272	0.0216574	-0.681064	0.597321	0.513015	0.0897237	0.090682	0.72627	0.490285	0.190611	0.473596	-0.240537	0.105278	0.979274	0.634925	-0.928536	1.1327	0.238653	0.602164	1.10057	-0.480703	1.39382	0.374935	0.538464	0.597305	0.889949	0.461841	0.676514	-1.93809	0.999053	0.56234	-0.269079	0.465798	0.0618233	-0.00255933	0.0365775	-0.238999	0.648822	-0.619431	0.446624	0.31723	1.83444	0.596761	0.589118	0.00259366	0.386814	1.4716	0.525597	0.988265	0.670808	0.0651566	0.368726	-0.19553	0.467537	0.814372	0.804765	0.902239	0.747507	-0.242736	-0.767022	0.851582	0.545396	0.972605	0.808285	0.499348	0.54484	0.789917	0.515283	0.785695	0.647575	0.707651	0.180699	0.0773461	-1.53559	0.185439	0.554239	0.760846	0.628905	0.772955	0.702123	0.681952	0.215689	0.615787	0.710515	0.453164	0.750338	0.660628	-4.07086	-0.209549	0.0131043	-0.872053	-0.547748	-0.0365768	0.909774	0.325782	-1.08754	-0.578491	0.752904	0.513691	0.367854	0.0117385	-0.130403	-0.807282	0.00967847	0.948283	0.479281	0.528844	0.969863	-0.36774	-0.0394063	0.593153	1.00878	0.498004	0.609519	-0.947897	0.282327	0.0516787	0.691266	-1.94097	0.236219	-2.72871	-0.800428	0.713316	1.11414	0.388017	0.506054	0.0849839	-2.01083	-0.279933	0.131988	-3.65061	1.06926	0.182434	-0.0584911	-0.938755	0.457745	-0.407093	0.60235	-0.529449	0.85305	-0.916761	0.231686	-0.160301	-3.58149	0.155328	-3.64071	0.145775	1.65172	0.420133	0.907971	0.292996	-0.345854	1.1628	-0.163322	0.737469	-1.52996	0.471403	0.875658	0.885471	-3.74171	0.869849	1.46354	-0.477282	-0.282862	-3.81854	0.17924	0.30856	0.605	-4.67288	0.0451262	-0.0632451	0.0598055	-0.119487	0.136768	-0.241592	-1.22338	0.236544	0.377999	-1.20457	-0.536444	0.339133	-1.59087	-0.28114	-0.351048	-0.392375	0.000883851	0.107049	0.504569	-0.0548656	-1.23519	0.499235	0.733286	0.606626	-1.16523	-0.611782	0.793573	0.515652	1.08859	-0.163449	0.0306716	0.355023	-1.48887	0.0302787	1.22212	0.41201	0.128877	0.572094	0.059029	-1.5946	-0.193007	-1.04909	-0.248793	0.341932	-0.530638	1.00774	0.665799	0.149725	-0.283488	0.0382623	0.204746	0.535485	0.049594	-0.823368	-0.570718	0.394329	0.872319	0.255108	-0.33091	-0.622801	-1.36783	-0.182685	-0.944924	-0.205928	-0.0649612	0.85291	0.234468	1.25058	1.25688	1.85007	0.322476	-1.93525	0.470257	0.413368	0.976141	0.324426	-0.173946	-1.28293	-0.668648	0.126726	1.32994	-0.639568	0.137257	0.391979	0.903841	-1.82637	1.512	-4.97139	0.747185	-0.155479	1.04146	0.000326906	0.985409	0.188846	0.769268	1.40094	-0.0869913	-0.155989	0.0748205	-3.48458	0.479444	0.997737	0.66829	-0.162938	-2.75165	1.0382	0.405979	0.30209	0.698683	0.493467	0.0400241	0.104135	0.113341	0.0101738	-0.323574	0.752612	0.0138363	0.20661	-0.584793	-0.0775223	-1.52652	0.837231	0.369904	0.18319	0.499946	0.516183	-0.630253	-1.13952	-0.171488	0.128632	0.763153	-0.147705	0.69282	-0.447529	0.368469	0.477926	0.165884	0.714471	0.797267	0.959813	0.350879	0.225713	-0.78609	-2.41043	0.0508022	-4.04271	-0.846049	0.292326	1.04828	-0.866009	-0.58016	1.03584	0.695671	-0.229901	0.64491	0.482933	-2.83084	-1.22074	-0.410274	-1.93503	0.851428	-1.48368	-0.2478	-0.26	0.0787331	0.502744	1.39479	0.725562	0.793043	0.353957	1.66751	0.548252	-2.64376	0.793731	0.938683	0.32983	0.043798	0.100111	-0.635268	1.05083	0.315956	-2.612	0.0625407	-0.0584707	0.349399	-3.38744	-0.304001	0.174821	0.840268	0.750994	0.589102	0.472663	0.185863	-0.183908	0.100855	0.722318	-0.0185256	0.210406	0.731097	1.17091	0.589461	-0.0882291	0.0288439	1.22132	0.904292	-0.48403	-0.605179	0.522281	1.1091	-0.58634	0.790692	0.846443	0.511502	-0.0973674	0.691251	0.16237	0.289874	-3.24914	0.404011	0.817296	-0.0926905	-2.41032	0.186489	-2.38542	-1.49027	-1.83567	-0.98132	0.282026	0.891793	0.475116	0.550107	0.128689	0.295004	0.342865	0.253299	0.684096	-0.495556	0.63543	0.432791	-0.415939	0.548379	-2.7713	-2.3348	0.209312	-0.0104793	0.821208	0.232445	0.0362443	-0.287406	1.0517
SLC39A9	0.364861	-0.0514982	-0.711291	0.202474	0.256276	-0.124788	0.137532	0.38532	0.0777108	-0.691307	-0.284173	-0.227487	0.616648	-0.803555	-0.0865769	-0.0756369	-0.0724006	0.618747	0.200201	0.346805	0.609995	-0.468085	-0.263244	0.519219	0.326133	-0.324923	-0.677457	0.259381	-0.487905	0.000780156	0.242692	0.497542	0.0367883	0.221386	-2.56278	-0.0499555	0.0424543	0.338286	-0.0393828	0.474762	0.451773	0.89148	-1.45934	-0.0972048	1.20604	-0.675478	0.599334	1.53075	1.12105	-0.793109	-1.15467	0.820792	-0.460986	-0.157551	-0.543196	0.878028	-2.25054	0.22622	1.0869	1.16375	0.527917	0.409437	-1.03381	-1.53901	-0.373442	-0.606808	0.607519	1.08159	0.246872	-0.0639678	0.954168	1.26403	-0.570146	-0.928569	-0.148575	-0.133948	0.531968	1.34882	1.82295	-0.220338	1.66212	0.328094	-1.37794	0.310951	0.329866	1.97808	0.587783	1.39959	-0.536132	-1.13431	0.986449	0.968026	0.399345	0.327173	-1.56039	1.04214	-0.801988	0.504106	0.282315	0.945028	-0.491905	1.59533	0.0745263	-0.032403	-0.326499	0.536841	1.07355	-1.14846	0.0945989	-0.4975	-0.466886	1.04812	0.87709	0.39466	1.92264	0.397282	-0.0544023	-0.808037	-0.137345	1.02773	-0.391217	0.28418	2.1403	-0.0372719	1.3585	0.712153	0.411124	-0.446683	0.354788	1.01537	0.819529	-0.683895	0.501355	-0.0466107	-0.844343	0.363153	0.475784	-0.359243	-0.0449395	-0.60335	0.713836	-2.06147	0.659867	-0.642976	-0.685662	0.503001	0.351503	-0.34391	-0.557006	-0.19283	0.295898	-0.522488	-0.169436	-1.74603	0.520184	0.909213	-0.792056	0.143072	0.964123	0.297185	0.5037	-0.0895613	-0.413772	2.04729	0.102011	2.2321	0.143842	-0.685662	1.24309	-1.21845	-0.772335	0.3839	0.218516	-0.857789	0.69022	-0.14557	0.304371	1.64938	0.723921	1.14713	-0.097496	-0.244551	0.0993742	0.686617	0.447611	-0.598169	-0.98799	0.344947	0.599795	-1.31772	-0.319046	0.349695	-0.331598	-2.409	0.437852	1.09812	-1.36486	-0.080747	0.458623	-0.118206	0.809035	0.0729077	0.45255	0.0382694	1.02036	1.3277	-0.157282	0.326724	1.78601	-0.942489	-2.26897	-1.95661	1.17133	0.594542	-0.505585	1.43004	0.480753	0.784699	1.08472	-0.408415	1.39332	1.25597	-1.57837	-0.196037	0.125904	-2.83323	0.556581	-0.421792	0.453418	-1.77119	-3.69188	0.057928	-0.156824	0.465574	-3.85702	1.74472	-1.51196	0.683482	0.198318	1.94339	0.180272	-1.61581	0.128521	-0.344532	-1.66993	0.180395	-1.26996	-0.792152	-0.159919	0.900934	-0.179274	-0.700881	0.924708	-0.250339	0.357438	-0.460402	-1.26714	-0.378948	0.0580803	-0.113762	0.270242	1.17738	1.02822	1.11844	-0.980971	0.298209	-0.944681	0.0552603	0.142576	-0.777446	1.0037	0.396215	0.388227	0.301708	-1.02786	-0.338596	-0.076532	-0.862921	0.246485	1.89294	-0.481766	0.299233	0.914506	-0.390472	0.402936	-0.153275	-0.288685	-1.0185	1.46132	-0.0482043	0.297423	-1.06748	0.699685	-1.74443	0.184276	-2.1566	0.482182	-1.52474	0.298875	-0.796205	-0.308104	0.893958	1.02402	0.0176597	0.562909	-0.272472	0.0808674	0.0224062	0.291034	1.00283	-1.16999	-0.572581	0.717775	0.402172	1.13977	1.21629	0.429217	-0.00885168	-0.817305	0.659457	-2.08719	0.382853	-4.09051	-1.09401	1.30273	0.177223	0.322278	1.1363	0.518725	0.0952276	3.42129	0.905713	0.0218164	1.77665	-1.24485	0.0672119	0.371195	-0.39053	1.57822	-4.81593	0.269066	-1.08566	0.635297	0.5775	0.317519	-1.08683	0.614505	1.0562	1.10442	-0.673716	-0.454105	-0.151394	0.599729	1.41341	0.125455	-0.272944	0.481955	-0.359499	-0.00993779	-0.444649	-1.56925	0.751883	0.540012	-0.862726	-0.135873	-0.86549	-1.58358	0.415742	-0.411899	1.40699	0.993927	-0.676281	-0.891439	-0.468758	-0.557545	1.17218	0.117765	0.902373	-1.33708	-0.521509	-2.47024	0.991634	0.470557	-0.707298	0.42351	-0.142808	-0.118312	1.06782	-0.312814	2.11463	0.913537	-3.04297	-0.4039	-0.146911	-1.44059	-0.210746	-0.390472	-0.66452	1.31751	-0.718664	0.322893	-0.197587	-1.73173	0.866021	0.181329	0.156132	1.88238	-2.95324	0.189502	-0.142513	-0.474846	1.18289	-0.646625	0.0868953	-0.350959	-0.461628	-0.953595	0.803424	-0.460344	-1.22249	-1.20378	0.826398	0.974707	-0.164796	0.525297	-0.666616	0.529082	-0.643804	0.584806	-0.537085	-0.635354	0.0387035	-0.213367	-0.417491	-0.367887	-1.16777	0.634188	-0.665414	1.86888	0.127425	-0.109403	-1.77451	0.120763	0.576748	0.0134213	0.616932	0.277217	-1.1919	-0.00569858	-0.538485	-2.70369	-0.539081	-0.845119	2.6449	-1.60465	2.04446	1.42283	0.775721	-0.323853	-0.33645	-0.937909	-1.74644	-0.135766	-0.633519	-1.47413	-1.62748	1.02931	-0.044809	0.0615073	0.0968114	0.871703	0.905207	-0.120097	0.994481	0.0421227	0.547281	-1.64511	-1.89037	-0.132531	0.10462	1.01222	-1.1034	0.572436	-0.712009	-0.0708229
ANK1	-0.428554	-0.493133	0.195785	-0.194113	-0.314019	-0.26189	-0.3662	-0.518111	-0.556548	-0.194113	-0.20843	-0.423249	-0.505852	-0.250688	-0.156432	-0.495576	-0.223251	-0.249755	-0.383871	-0.352868	-0.557537	-0.183516	-0.0115025	-0.455162	-0.439665	-0.41025	-0.279677	-0.487273	-0.140431	0.498216	0.00805108	-0.591784	-0.418912	-0.195036	-0.174319	0.151967	-0.0665583	-0.528431	-0.478009	-0.372879	-0.638807	-0.334828	-0.453707	0.540416	-0.306001	-0.465844	-0.285776	-0.577859	-0.680685	-0.465844	1.04136	-0.572399	-0.492156	-0.347639	-0.378611	-0.652897	-0.288593	4.27838	0.545217	-0.614742	0.262516	-0.531384	0.196641	-0.239044	-0.377178	0.122113	0.101244	-0.234859	-0.259554	-0.503893	-0.4639	-0.430485	0.121679	-0.575873	-0.549628	0.0191283	-0.266097	-0.372402	-0.504872	0.00494521	0.581083	-0.237183	-0.410731	1.13999	-0.222787	-0.668035	0.665382	-0.632278	0.208603	0.0732861	0.873698	-0.440632	-0.432416	0.223943	-0.182596	1.23292	-0.555064	0.0275312	3.0277	-0.698446	0.21031	0.0491391	-0.556548	0.505878	-0.437247	-0.557537	0.102986	-0.680685	0.526387	0.149809	0.00405748	-0.371447	-0.389615	-0.693873	11.6919	-0.160554	0.356262	-0.655921	1.53824	-0.34384	-0.352392	-0.134957	0.371998	-0.360006	-0.58084	-0.28296	0.0288567	1.13571	-0.430967	0.448342	-0.388178	-0.423731	-0.505362	-0.27218	-0.298937	0.211163	-0.381479	-0.317796	-0.407366	0.439778	-0.0972485	0.217557	0.0530982	-0.319213	-0.571407	0.471514	-0.447892	-0.487273	1.06927	-0.663994	-0.0338124	-0.668035	0.256178	-0.651889	-0.246027	-0.417949	-0.261423	0.826946	-0.427107	-0.655921	0.4865	2.98941	-0.447892	-0.356673	-0.350966	-0.423731	-0.513694	1.16063	0.00316959	-0.602751	-0.695905	-0.10631	0.241358	-0.0324711	-0.297055	-0.327725	-0.467788	-0.531384	-0.672585	-0.0364961	1.26783	-0.0580154	-0.124935	-0.285776	-0.181675	1.04318	0.0574935	-0.0356014	1.39428	-0.59029	-0.293762	-0.292822	0.684103	0.118641	0.0951407	-0.669551	0.577508	3.84189	-0.75775	-0.552098	-0.416505	-0.220005	-0.280615	-0.470706	-0.313547	-0.188582	0.159726	0.936005	2.1003	-0.678152	-0.58084	1.16098	-0.548146	-0.214446	0.201344	-0.629769	-0.440632	-0.553581	0.0592506	0.594964	-0.47947	0.0539775	-0.117659	-0.42566	0.307089	-0.529907	0.523979	-0.156889	-0.581834	0.00405748	-0.654912	2.57688	-0.48337	0.377371	-0.583325	-0.505362	-0.559516	-0.19273	-0.363817	-0.282022	0.146355	-0.246959	-0.457103	-0.677646	-0.537294	0.554007	0.179504	-0.643835	4.00158	0.625767	0.22607	-0.356673	-0.25862	0.268425	-0.0746645	-0.337672	-0.403522	-0.0854925	-0.0115025	-0.331038	0.225219	-0.282022	-0.581337	0.12515	-0.558032	-0.0481413	-0.731593	-0.531384	3.24741	-0.182136	-0.239044	-0.12539	0.419332	-0.0872994	-0.70048	-0.253019	-0.59577	-0.67208	1.32594	-0.235788	-0.329618	-0.057117	0.826946	-0.177076	0.985463	-0.55457	-0.274053	0.0894674	0.265472	-0.631275	-0.027556	0.767906	-0.585314	-0.594275	-0.0217531	3.33265	-0.163304	-0.386263	-0.376222	-0.668035	0.151535	-0.284837	0.425884	-0.144998	0.790077	-0.30553	-0.714228	2.98417	0.65443	-0.399202	2.77699	-0.419876	0.173922	4.64987	-0.315907	-0.188121	1.22802	0.135547	-0.198727	0.238813	0.114297	-0.459044	0.443042	-0.582828	-0.0918193	-0.451283	1.27026	-0.690826	1.69307	2.0682	-0.419394	-0.205194	-0.370493	-0.384828	1.94269	0.160157	-0.395845	-0.444503	-0.322522	-0.570911	-0.0347068	0.297031	-0.462928	-0.362387	-0.0553206	-0.413617	-0.257219	-0.593278	1.00123	-0.696413	-0.357149	2.14043	-0.104496	-0.504383	-0.570911	-0.565458	-0.512223	-0.158721	-0.318268	-0.282491	-0.724947	-0.432416	0.710123	2.28994	0.194502	-0.665004	-0.71117	-0.504383	-0.125845	1.46743	-0.674609	-0.665509	0.833759	-0.169268	-0.0805269	-0.684232	-0.535816	-0.119477	-0.625257	-0.404963	-0.248823	-0.469733	-0.0034944	0.311693	0.479215	-0.0904629	0.692661	-0.286715	-0.191808	-0.489714	-0.583325	-0.26563	-0.319686	-0.1546	0.457298	3.33382	0.158865	-0.314491	-0.368108	0.212442	-0.308358	-0.302232	-0.390094	-0.352392	-0.648867	0.0535379	0.192362	-0.421321	-0.381001	-0.629268	-0.0494867	-0.146825	-0.576866	-0.26563	-0.699463	-0.530892	-0.631776	-0.263292	-0.651889	-0.288593	-0.15277	0.0938321	-0.515657	0.291574	-0.203807	-0.619246	-0.450799	-0.683218	-0.643332	-0.533846	0.6646	0.717091	0.882699	-0.499978	-0.589295	0.0942683	-0.545184	-0.416986	-0.492156	-0.00438358	-0.41025	4.12431	0.308345	-0.559516	-0.552098	0.502653	-0.699971	-0.605247	-0.308829	-0.566945	-0.47606	-0.298937	0.139873	-0.584817	-0.524006	0.123415	-0.652897	-0.0141746	-0.111754	1.9182	-0.566449	-0.0836863	-0.414579	-0.327725	0.127317	-0.303645	-0.193191	-0.233	-0.365247	-0.578356	-0.0674583	1.53857	-0.0859442	-0.301761	-0.657433	0.0881573	3.07161	-0.467788	-0.751584	6.10398	-0.455647	-0.317324	-0.493133	0.0420934	-0.660965
TFB1M	-0.577363	-2.37058	-1.27672	-0.898102	-0.730334	-2.35301	-1.25152	-1.10377	-1.65721	-0.979965	-1.36747	-2.69607	-0.837494	-1.92898	-1.38928	-2.22301	-1.4146	-0.287262	-0.41033	-1.63234	-1.39822	-0.85592	-1.68286	0.0654624	-1.21481	-0.795004	-1.21375	-1.3142	-1.21981	-0.656258	-1.37125	-2.15332	-0.972038	-1.63473	-1.76559	-0.801123	-0.936489	-1.52112	-0.971246	-0.0597244	-0.548244	0.243944	0.418606	1.09719	1.24495	-1.01116	0.22934	3.55836	0.839403	-0.392863	-0.929051	0.34008	0.038639	-0.554909	0.486953	3.40153	-0.12014	-0.597919	-1.23739	-0.928171	-1.61276	1.80087	-0.798486	-0.758421	0.792332	0.274144	0.631482	1.19934	0.643621	-0.756653	0.40931	0.538257	-0.667935	0.714361	-0.214014	0.927038	1.58616	-1.24852	0.261263	-0.356033	-0.592413	0.573946	0.564995	-0.452427	0.947025	1.1427	-0.0765074	0.841459	-0.354293	0.468178	-0.582844	0.761533	-0.236203	0.491501	-0.696251	0.4391	0.644553	1.3289	0.366834	0.0483902	-1.67582	0.572678	-0.48307	1.93576	0.278841	-0.179104	1.44231	1.76394	-0.751633	0.98125	0.601292	1.01369	1.87096	4.61768	-0.911985	-0.274285	0.781061	-0.317213	-1.60479	-0.921629	0.915967	-0.0812519	1.34813	0.478882	-0.4684	-0.0374977	0.723908	-0.470455	0.982828	-0.866081	-0.0397669	-1.00046	0.612534	-0.989502	-1.59613	-0.272585	1.1204	0.638459	-0.522236	0.376646	0.565186	0.195071	0.345366	-1.55819	0.59197	0.121241	0.220436	1.39328	-0.242454	-0.238686	0.22906	0.350171	0.386297	-0.59783	-0.757397	0.532166	-0.825518	-0.26184	0.449827	-0.796133	-0.684387	-1.48147	0.481162	-0.428309	0.494875	0.806354	0.858324	-0.830551	-0.436952	1.3627	1.61	-0.892583	-1.15577	0.168023	0.515828	1.03657	1.20257	1.10297	0.497274	-0.200832	-1.73241	-1.25517	-0.178001	0.772149	-0.716789	-1.28516	0.0503813	0.338316	0.23004	-0.512165	-0.391271	-0.691135	-0.583552	-0.336857	-2.00785	1.23731	-2.11858	-1.22278	0.699166	-0.729042	0.905033	1.11368	-0.916171	-0.637152	0.877141	-2.00319	0.372483	0.0803321	0.375505	-0.705405	-0.0765074	-0.180679	-0.207179	0.756424	1.02222	0.789532	2.4355	1.91686	0.663388	1.16566	0.0481688	1.01609	0.126294	1.68879	-0.0233861	-1.74834	0.0250749	1.32635	-0.0669616	0.824865	0.155528	0.849374	-0.0895319	0.658256	0.22822	-0.409068	0.50763	0.677202	0.311955	-1.62791	-0.479633	-0.49461	0.265077	1.49031	-0.187384	0.604185	-0.84121	-0.606282	-0.0978318	-0.881476	0.719229	0.992508	0.647348	-0.27793	0.73052	0.39899	0.173791	0.368382	-0.926217	0.295781	-0.387255	-1.13755	1.20669	0.663203	1.03179	-0.401585	1.23856	0.107344	-0.0932951	0.75913	1.30412	0.710462	0.833113	-0.00933159	-0.910332	0.795129	0.251049	-1.00955	-0.21139	1.3265	0.322264	-0.155085	0.71783	0.550854	-0.375232	0.677818	0.277667	2.06192	-2.28675	1.36432	0.49176	0.902669	-0.760562	0.156744	-0.108775	-1.81773	0.12088	-0.663223	0.0798935	0.362255	0.370534	-0.353879	1.57976	-0.505149	0.0183101	-0.518673	0.321787	1.6246	-0.068182	1.02612	0.738874	0.265631	-1.526	0.865851	-0.646421	0.583887	-0.95279	0.330231	0.641072	0.880683	-0.398396	-0.216004	-2.17467	1.02373	0.506014	0.413629	-1.17345	1.27248	-0.714307	-0.952889	3.18758	-0.567483	-1.91532	0.858148	-0.952692	0.348344	1.2416	-0.531901	-0.0330391	-0.10222	0.576038	-0.864834	0.44246	1.25371	-0.249922	-1.27726	-0.515982	1.15811	-0.376149	-0.414374	-0.697988	0.51905	-0.934824	-0.0297933	-0.38366	0.627925	0.854115	2.17296	-0.246467	-0.981553	2.0993	0.494356	-0.213537	-1.02993	-0.773344	0.831524	0.528763	-0.425095	-0.363501	0.630234	0.109157	-0.279632	0.411437	0.281463	0.39979	0.276217	1.28222	-0.662227	-0.0503005	0.626864	-0.88717	-1.44929	0.783569	0.833231	-2.79154	-0.595431	-0.124401	0.691022	-0.63859	0.629673	0.423641	-1.42767	0.442196	-0.122541	-0.413025	-0.376149	-0.106306	-0.0947554	-0.917242	-1.20432	-0.506274	-0.894712	1.57782	0.0338272	1.61311	0.772389	-0.593123	-1.18922	0.420594	1.85775	0.266809	0.115675	-0.747549	-1.91259	0.540499	0.969955	1.03302	-0.35595	-0.586385	-0.753492	-1.57782	-2.28487	0.569569	-0.0794145	-0.492109	0.991553	-0.718169	0.64772	0.136522	-0.224532	-0.419941	-0.0639125	-1.5282	1.09048	0.999751	0.215378	1.02122	0.279117	0.734397	0.692738	0.14844	1.00877	-1.73919	1.39258	0.744613	1.3293	2.36484	0.72761	-1.09822	1.87758	-0.305022	0.664871	-1.16685	1.04389	-0.0725332	0.220927	0.802557	0.406583	-0.200436	-1.01446	-1.09392	-1.42102	1.08906	0.618799	0.251188	-0.436104	0.671474	0.41781	-0.476971	0.544082	0.377921	0.302575	-0.00258764	-0.360512	-0.92651	-0.866177	-1.39543	0.405385	0.950895	0.607326	-0.478517	-0.329529	0.684211	-1.05873	1.77325
RABEP1	0.448069	0.228175	1.37379	0.592417	0.414364	0.369761	0.226042	0.767313	-0.152301	0.419977	0.132176	-0.0216999	0.242066	1.45551	0.291439	0.0755732	-0.181489	0.649652	-0.323902	0.257511	0.30732	0.823689	1.08635	0.418029	0.432114	0.83909	0.47974	0.810198	0.605695	0.694578	0.903406	-0.0681714	0.214349	0.378385	0.98631	0.711478	0.708084	0.319894	0.493382	0.342476	0.811137	-0.646594	-0.0772717	0.435171	-0.0720289	-1.46997	0.737222	-1.75427	-2.12104	0.244936	0.379162	0.162216	-0.678307	-0.0389106	0.478002	-0.992364	-0.603603	0.366881	0.997894	1.01605	0.927243	0.554848	-0.0223784	-0.100972	-0.18756	0.758039	1.28226	-0.693779	-0.848925	0.166567	-0.669641	-0.150393	0.732144	-0.161717	-1.30394	1.05456	-0.797662	-0.0403434	0.18785	1.73405	-0.220179	-1.09762	-0.657682	1.4633	-0.577308	-0.938299	-0.706633	1.91949	0.905332	-0.474257	1.16154	0.0833932	0.137794	1.07062	-1.50474	1.36538	-0.426579	-0.433368	0.471736	-0.385991	1.39661	0.873203	0.371499	-0.239666	-0.882646	-1.55856	1.6741	-1.14143	1.0302	-0.172726	-0.0115398	-0.431824	-0.0985383	-1.32945	0.334906	1.26901	0.276158	0.556714	0.200147	0.413536	0.331266	1.2877	-0.589292	0.364238	0.394076	0.469702	0.931014	0.180347	2.07046	0.0896877	1.16668	-0.478798	0.151057	0.766889	1.32973	0.877754	1.1718	-0.656108	-0.782796	-1.15333	0.621911	-0.45787	1.63114	1.28235	-0.0053243	1.26571	-0.682564	-2.11841	1.77945	-0.483189	0.698257	0.594708	1.37361	-3.29287	0.784673	-0.488686	0.526205	0.0766915	-0.863662	-0.219746	0.540672	-0.983718	-0.773326	-0.511719	-0.176927	0.493209	0.403346	0.0309145	-1.33755	-0.000940255	0.0170718	0.880257	1.02011	0.676063	0.581215	-0.77978	-0.805034	-0.509819	-1.47447	-0.234946	-0.110725	0.721908	-0.574481	0.224096	-1.7249	0.812859	-2.00173	-0.524013	1.52466	-0.910799	-0.151877	-0.568431	-0.68223	-2.06153	-0.44513	-0.171872	-2.84995	1.49497	-0.925466	0.543342	-0.356302	0.212585	0.604693	0.00471633	0.350813	1.98329	-0.316375	0.2283	-0.325246	-3.22199	-0.211741	-2.75578	1.36214	2.52816	0.737276	0.343081	1.3049	0.660779	1.44185	1.42198	0.327561	-0.171375	-0.0171577	1.66561	1.67743	-2.8647	2.07239	0.921149	-1.25194	1.97654	-3.10392	0.709916	-0.727917	0.781988	-2.61833	-1.36623	-1.43081	0.0741254	0.122531	-0.136998	-0.281873	-0.162143	-0.132007	-1.17063	0.479219	0.343746	0.87709	-1.56915	-0.202391	0.813746	-0.518296	-1.15072	-0.165406	0.74842	0.736688	-0.608088	-0.810944	0.301198	-0.193212	-0.313324	-0.141011	1.10129	1.14899	1.56026	-0.793593	0.114872	-0.72707	-0.40117	0.928199	0.213027	-0.550188	0.699014	0.0669423	-0.03557	-1.28036	-0.498368	-0.539868	-0.422651	0.0636419	-0.0858443	0.322939	1.30972	-0.00998478	-0.792122	0.929707	0.25515	0.303525	0.858533	-0.0709952	-1.46516	1.38134	-0.548987	-0.832679	-0.475353	-1.74691	-1.11394	0.203498	-0.928624	0.182638	-0.841626	0.449122	-0.309385	1.38169	0.712286	-0.757205	-0.237342	-2.69772	1.68236	1.31097	0.972452	-0.0128926	-0.455769	0.071623	0.915094	1.0321	1.04478	0.491132	0.312453	-0.549467	1.74079	-1.7087	1.5504	-2.26296	-0.0868829	0.792399	0.188422	-0.37786	-1.38108	0.690786	0.635398	1.52811	0.253408	1.64638	-0.450251	-2.3679	0.548618	-1.51961	1.01404	-0.414578	-3.08267	-0.473006	-0.461997	-1.24425	-0.763883	0.36532	-0.162072	0.287318	0.201475	1.37663	0.635563	0.00209131	1.02947	0.60252	-0.647338	-0.036456	-2.55276	0.3667	0.93468	-0.0185129	0.364779	-1.47672	-0.604662	-0.562472	0.606419	1.0184	-0.631843	-1.19311	-1.26848	0.0490791	0.197172	-0.342987	0.66406	0.701122	1.90133	1.73202	-1.66355	-0.828565	-1.02765	-2.72797	-0.12478	-3.03411	-0.388808	-0.841538	1.09433	-0.654037	-0.534362	0.655247	-0.00626935	-0.485072	0.734871	1.08094	-1.31891	-1.45203	-0.861981	-0.745168	0.872179	-0.337587	-0.045124	0.087001	1.47348	0.409156	0.973345	-1.56705	-0.0551866	-1.7653	1.75691	0.104392	-2.57133	0.224348	0.633136	-0.0742354	-0.647007	-0.382645	-0.420727	0.180602	0.276466	-2.01645	-0.874559	0.0722817	-0.597171	-2.09108	1.47771	0.377248	1.37107	-0.0403434	1.13271	0.425698	-0.417805	1.80558	-1.78771	0.676553	-0.695205	0.487955	-0.46153	0.280047	0.655138	0.423281	0.525577	1.07042	0.70339	-0.718017	0.795285	1.02435	0.494997	-1.21982	-0.863219	0.378385	-0.494586	-0.196006	0.0314483	-1.55625	-0.09111	-1.9867	-0.111772	0.771913	-1.60481	-1.4431	0.553716	-0.639663	-0.68031	-0.670307	-0.366798	0.600625	-0.152867	0.165224	1.14899	0.464817	0.241004	-0.803124	-0.358112	1.16032	0.371859	-0.459816	-0.299077	-0.525365	-0.327112	-1.94403	-1.45736	-0.167181	0.284116	1.17315	-0.270553	0.343565	0.856784	-0.488764
HMGB3	-2.73457	-1.93186	-1.23062	-0.5801	-1.17867	-0.738979	0.199936	-0.176308	-1.05593	-0.430533	-0.922515	-1.46693	-0.0215553	-2.19532	-0.499592	-1.13159	-0.994742	-0.00736574	-1.77398	-0.650649	-0.332293	-1.28707	-1.34247	-0.087211	-0.87474	-0.935118	-0.789642	-0.343273	-1.29892	-0.531819	-1.49752	-2.19572	-1.47118	-0.675676	-3.5738	-2.30102	-0.602626	-0.997535	-0.627264	-0.93106	-1.67528	-0.353875	0.164144	0.753819	-0.40032	0.872725	0.611368	-1.32848	1.41518	0.857673	-0.333136	3.50296	-0.75788	-0.0164857	-0.280996	-0.743029	-0.59712	-0.686355	0.394528	1.1469	-0.503943	1.19308	-1.10174	0.552812	-0.295084	0.3218	-0.537652	0.0252583	0.278378	1.04419	0.516208	0.541061	0.44007	0.582708	0.624124	0.400079	0.256274	1.20436	0.972792	0.296194	1.42065	-0.3785	0.0721023	1.83961	0.196133	1.01476	-0.151357	1.19371	-0.883261	0.979369	0.141092	1.02777	-0.265592	0.629458	0.261741	-0.0795264	-1.09659	-0.606319	1.01607	0.653259	-1.13595	-0.651234	-0.0429716	-0.136459	0.929501	1.58669	1.15775	-0.690562	-0.811957	-0.763515	-0.0085835	0.436018	1.22201	0.169009	0.553283	2.13773	0.894436	0.27801	-0.994134	-1.89202	1.82355	0.980564	1.29858	0.589889	0.459418	-0.32683	0.0868563	0.481962	2.08806	-0.166899	1.00324	-0.35659	0.910805	0.319602	1.2659	-0.496399	1.16633	-0.532316	-1.02591	0.969126	-0.905486	-1.69494	-0.0919714	-0.676734	1.62876	0.769786	2.97884	2.05621	-0.236107	0.515544	-0.600052	-0.504722	0.133475	-1.17427	0.486091	1.57804	-1.28089	-0.765164	0.0328918	-0.384281	-0.368409	0.0586716	1.34687	0.831594	0.219759	0.232713	-0.37321	-1.2202	-0.273112	-0.35034	0.950329	0.365473	0.243216	0.991354	1.60699	-0.760801	1.01493	0.82414	0.751037	0.499734	-1.09623	0.174207	0.32611	1.1953	-0.194224	-1.93681	-0.223245	0.38907	0.532161	1.26978	1.37352	0.729342	0.187688	-3.10834	1.5681	-1.25584	-1.73341	1.24642	1.46638	-0.293361	0.453725	1.36633	-0.781986	0.652574	-0.360893	0.28077	-1.24613	0.407946	-0.185518	-0.772829	-0.145608	-1.84861	0.313518	0.281096	0.0429734	1.16496	0.431204	-0.874825	0.784405	1.64822	0.121148	-0.0197126	0.111837	-1.01993	-0.264593	-2.77201	0.848515	0.956356	1.47317	0.582869	-1.27242	-0.30689	-0.110264	-0.456755	-1.6754	0.182937	-0.253429	0.19023	0.206341	-0.284006	0.153722	0.262668	-0.0660662	0.974894	-1.29522	0.430344	1.45185	-0.505083	-0.602686	1.29831	-0.478372	0.807117	0.297624	-0.346676	1.58401	-0.562703	-0.320554	0.276567	1.67916	-0.629107	-0.187036	-0.992149	0.48569	-0.325429	-0.881626	0.779184	1.14936	0.0993921	-0.107463	0.244991	-0.704822	0.495648	1.3177	0.0179087	-0.140549	1.36755	-0.733979	-0.194602	0.931443	-0.020972	1.68721	-0.42409	1.04119	-0.442041	0.717687	-0.604087	0.410707	0.42169	-0.744984	-0.630388	0.760141	-0.37524	-0.947668	-0.0781983	-0.739587	0.543893	-0.487833	-1.50882	-0.272448	-1.49855	-1.6541	0.165552	1.90035	0.378946	2.16419	-0.192563	-0.758122	0.634317	0.264911	0.477628	0.568079	-1.1514	0.995648	-0.374859	-0.0987324	-0.339876	-1.26687	-0.24002	-0.469505	-0.140414	-0.368015	0.787114	-1.0701	-0.650618	-1.12914	2.96047	-0.0204122	1.25882	0.102454	-0.223284	0.400438	0.759512	-0.428104	0.550944	-2.57689	0.548393	2.29925	-0.342843	-0.108554	0.2645	1.00553	-0.566391	0.14183	0.847472	0.0140412	-2.22248	0.76311	1.40486	-0.0865626	-0.706225	-0.373428	-0.577611	0.481158	0.182179	-1.80164	-0.550629	1.19643	1.03939	-0.243002	0.275247	-2.79247	0.10188	-0.136975	0.898021	-1.09285	-0.93742	-0.453241	-0.297243	0.339599	0.246236	0.335325	0.209737	-0.742853	-0.344066	0.841412	0.446614	-0.623005	-0.768742	-0.429974	-0.481512	-2.03001	-0.454835	1.76943	1.73758	-2.4159	-1.58568	0.991683	0.391319	-1.07039	-0.655361	1.57231	-1.91043	-0.348817	0.760083	0.810074	-0.0599353	-1.25952	1.08395	-0.289696	0.27846	-0.463957	0.1022	-0.447113	1.43897	-0.0135076	0.622779	-0.457094	-1.25063	1.58779	0.675199	0.296467	-0.0696859	2.26624	-0.0628917	1.012	0.431711	-0.382038	0.925195	-0.275054	1.13286	-1.14086	-1.16571	0.410727	0.598531	1.12456	-1.12377	-0.941489	0.465953	-0.310597	1.57363	0.131131	0.151214	-1.29263	0.920835	1.08653	-0.198319	-0.801742	-1.17844	0.841436	0.746339	-0.78254	1.14248	-0.958615	-0.563339	0.537332	0.345495	1.69867	0.916397	0.751037	1.055	0.474957	0.0471431	-2.31031	0.254384	0.284811	-1.03089	-0.486845	-0.489108	-0.920176	-0.658554	0.105413	-1.05623	0.142004	-0.461323	0.280463	-2.32382	0.69727	0.811199	0.661518	-0.692003	0.852896	-0.529499	1.93506	0.402637	2.05028	0.30865	-2.07493	-0.594402	0.255624	0.702741	-0.40014	-1.27325	0.000227614	-0.30689	0.838911
NUP160	-0.782494	-2.04443	-1.03998	-0.741726	-1.01221	-1.52052	-1.15246	-1.17548	-1.87106	-1.4038	-1.12933	-2.30941	-0.560013	-1.20342	-1.15455	-1.68975	-1.29744	-0.682093	-1.52795	-0.877487	-0.330698	-0.826458	-0.831456	-0.487891	-0.626654	-0.431854	-0.888692	-0.639611	-1.27375	-1.06785	-0.245682	-1.94679	-1.36508	-0.793944	-1.63256	-0.705905	-0.784695	-0.912416	-1.14441	-0.680055	-0.776856	0.687032	0.0729133	0.1823	-0.594939	0.305516	0.0608698	1.20629	0.171197	0.632875	-0.354684	0.86455	-1.75993	-0.211975	-0.642035	-0.16808	-0.625288	0.986143	0.0395634	3.25076	0.104687	1.59077	0.0251309	-0.318277	1.15766	-1.51245	0.900516	0.310708	-0.550619	-0.0501952	0.89502	0.939253	0.106387	0.314502	-0.615154	1.32101	1.27867	0.590285	1.77905	-0.0777741	0.573568	-0.540632	2.22931	1.6051	1.43204	2.24097	0.724368	1.88407	-0.402526	1.6605	0.148979	1.31913	0.14273	0.1312	-0.685477	0.601721	0.037495	-0.601347	-0.450495	-0.0653091	-0.407579	-0.227599	-0.338216	0.901558	-0.0289595	0.671908	0.152972	-0.949143	0.2655	0.0718901	0.312199	-0.0693186	1.18674	2.77547	0.966289	0.957312	0.887253	0.824021	-0.669192	-0.374516	-0.328708	1.22433	0.451916	0.312843	-0.55979	0.322112	1.25442	-0.0635161	0.293131	-0.451831	1.23562	-0.203633	0.108375	0.60203	-0.922495	0.363261	1.71909	-0.122762	0.237592	-0.406644	-0.156474	-0.907139	1.49399	0.0424051	1.94216	0.550544	0.614071	-0.497408	0.541761	0.218593	0.899136	-0.540144	0.385194	-2.68433	-0.567826	0.407602	-1.11682	0.776679	-0.428216	0.0570533	0.354345	-0.347544	1.57147	1.09556	1.38766	0.294392	0.100742	-1.56041	0.636947	-0.428131	-0.211256	-0.708054	-0.50441	-0.0164587	0.199656	0.78364	0.118223	0.448087	-1.22792	1.40704	-0.889335	0.0156216	-0.93692	0.804373	0.322518	-0.567334	-0.377673	-0.483187	0.936832	0.585717	1.07614	0.112888	-0.133621	-2.32499	0.811158	0.328457	-2.66741	0.645533	-0.408897	-1.16792	-0.275794	0.152473	-0.613748	0.0306156	-0.0847543	0.676081	-1.13943	-0.505506	0.266807	-0.889335	-0.785317	-1.33233	0.20695	1.06674	0.17279	1.06765	-1.20763	0.741526	0.687725	-0.226194	-0.134479	1.44236	0.0115268	1.51047	0.684592	-0.988952	0.923161	0.882612	0.742769	0.396665	-2.53653	-0.25207	-0.844108	0.122687	-3.32551	0.570914	-1.56781	-0.64016	-0.888543	1.47999	-0.480229	2.05856	0.464635	0.775156	-0.654367	-0.705532	0.945729	-0.176526	-0.740546	0.330378	0.202429	0.0272814	1.53879	-0.265007	-1.40083	-0.885084	0.385359	0.730137	0.768089	0.0710128	-0.910672	0.0692209	0.909403	0.650655	-0.0925966	0.330108	0.890673	-0.420782	-0.595164	1.50381	0.892452	0.184241	1.06292	-0.561084	-2.0347	1.20642	-1.70659	-1.00046	-0.868335	0.546738	-0.0144301	0.469122	-0.670069	-0.216134	-0.631393	-0.415324	-0.0371568	1.38671	0.553027	0.382543	0.434975	0.899925	0.977221	-0.359411	-1.63057	-1.02075	-0.716333	-0.363599	1.07056	0.380355	-0.177237	0.947949	1.29122	1.01249	1.61272	-0.836657	-0.184955	1.1118	-0.196387	1.24109	-0.251342	0.453278	-0.175262	0.434062	-0.535584	0.929864	-0.286044	-0.72163	-0.117404	0.867454	-1.08942	0.0660003	-3.97651	1.05244	-0.298299	0.447892	-0.271474	0.885471	-1.31826	-0.162094	2.59364	0.289038	0.338017	-0.0280165	-1.73932	0.0286896	1.79509	0.251853	-0.306357	-2.876	0.235093	-0.494567	-1.81888	1.0788	0.792655	-0.277996	1.52829	0.430636	-0.121518	-2.00197	-0.764944	-0.974035	1.33219	0.187309	-0.650098	-1.14195	0.230229	0.311385	1.40697	0.0755793	-0.72891	1.20722	-0.647806	0.869018	-0.536248	0.22762	-1.5371	-1.14554	-1.14688	-0.476448	-1.27928	-0.901127	-1.0712	0.980216	1.61335	-0.565592	1.31686	-0.53072	-1.12214	-0.362594	-2.38103	0.558081	0.853995	-0.148668	-2.82358	-0.363432	0.583198	0.590533	-0.453124	1.10531	0.824886	-3.13955	-0.0228536	-0.209977	-1.87638	0.65665	-0.587015	-0.892501	1.05936	0.0794102	-0.5401	1.39962	0.220373	1.04109	-0.679962	1.65884	2.21877	-2.16654	1.24023	0.367593	-0.627337	1.12458	-0.0655381	0.755086	-0.347753	1.10634	-0.335888	0.180111	-0.260053	0.114872	-0.960148	0.298785	1.90812	-0.231135	1.16433	0.771962	-0.513888	-0.0600473	0.0130536	-1.03993	1.22542	-0.463921	-0.482969	0.188648	1.12443	-0.228523	0.492773	0.477304	1.85661	0.375376	0.0771122	0.510619	-0.196785	1.18947	-0.0792685	1.61664	0.364061	-0.159224	0.353308	-0.335722	-2.14693	-0.134128	-1.28459	1.82416	-0.243946	1.00664	0.709271	0.312199	-0.891957	-0.746309	1.07142	-0.888593	1.40709	0.210031	0.82304	0.695454	0.648369	-0.629478	0.609785	-0.449548	0.945673	0.0524968	0.585873	1.01151	-0.361337	0.593698	-0.901772	-0.703945	0.675718	-1.2884	1.62236	-0.279384	0.987787	-0.752887	-0.704085
BAK1	0.158387	1.32636	0.67421	0.670958	1.85263	0.527757	1.65677	1.09507	1.70919	0.659822	0.80425	1.66733	2.61056	-0.0713616	1.79581	0.945481	0.913782	1.01382	1.85617	0.675885	1.05155	0.430166	0.764151	2.44095	1.00497	0.537661	0.933542	1.24779	-0.308808	2.50286	-0.489179	0.80303	1.10804	0.903422	-1.73206	1.82914	1.84298	1.41803	1.82996	1.38112	1.2013	-0.35901	-0.740884	0.458838	0.258238	-0.214675	1.42839	-0.113609	-1.7495	0.0388045	1.40825	-1.89576	0.0795832	0.552666	-0.396795	-1.21546	0.166613	-0.700703	0.384991	-0.35257	1.09398	0.51204	-1.98568	-0.528626	-0.72316	-0.800527	-0.440071	1.08113	-1.28275	1.29523	0.700383	0.416676	0.196045	-0.126086	0.0263502	-1.24791	-0.223772	0.661461	-1.3498	-1.75782	-2.35161	0.73517	-1.01747	0.0193041	-1.2263	-0.625485	-1.03122	-0.841448	-0.594279	-0.439873	0.660099	-2.22463	0.880903	0.843032	0.717745	0.546151	0.372672	-0.797693	0.273296	-0.416805	-0.313555	0.446688	1.21031	0.318801	2.0342	0.489774	-1.11092	0.156407	-0.440155	0.246347	-1.02615	0.270418	1.02562	-1.20382	0.756845	0.41534	-0.318365	-0.520572	-1.83695	0.660881	-0.0781651	-0.702513	-0.780573	-0.0667464	-0.528874	-1.58462	1.50986	-0.142577	-0.579181	-0.0106252	-0.899494	-1.1597	1.00415	-0.736263	0.628671	-0.669844	-1.47329	-0.0620543	-1.19932	1.08541	1.16024	0.668197	-0.934214	-1.66739	-0.614981	0.951508	-1.59518	-0.5506	0.794925	-1.14512	1.67045	-0.386061	-1.09589	-1.08611	0.357801	0.301745	0.140526	2.03379	0.525973	-2.0807	0.250547	0.345061	0.161258	-0.431978	0.566488	0.126517	0.423707	0.531233	-0.055621	-0.547057	0.0644622	0.360832	-0.628137	-0.749561	0.177567	0.466232	-0.657594	0.0981205	0.565428	-0.129921	0.703834	-1.65256	1.1762	1.34993	-0.738952	0.444787	0.286512	0.529375	0.163781	0.647455	-1.17294	-0.232849	1.08321	0.858987	-0.339509	-0.875975	0.105046	-1.33054	-0.661614	-0.016684	0.0821984	-1.07675	-0.177623	-1.07691	-1.94628	-1.02904	-0.281529	-0.0254208	0.520819	0.15587	-0.124663	-2.33153	-0.306907	-0.207967	-0.0931443	-0.350895	0.16952	2.80735	0.63126	1.29677	0.224176	1.60377	-0.368905	-0.918491	-0.514384	-0.716704	-1.27335	0.888009	-1.96087	-0.49666	1.0123	0.483147	-0.0119027	0.831677	1.1151	-0.869325	-0.638223	0.382778	-0.472938	0.184096	-1.29678	-1.10187	-0.0507307	0.107454	-0.79533	-0.41566	-0.966641	0.42783	2.98638	0.686842	-0.187204	1.97273	-0.739585	-0.896128	-1.04274	-0.62985	0.974686	-0.416177	-0.749354	0.994045	0.459336	-0.335783	-0.382682	-1.09558	0.876707	0.59031	0.0537617	-1.26698	2.46462	-1.67932	-0.361019	1.28736	-0.186935	-0.59422	1.73826	-0.690899	0.326659	0.753109	1.13993	0.746306	0.334451	0.178022	0.48998	0.0882252	0.524305	-0.216135	-0.748512	1.1822	-0.236442	-1.03796	0.559299	-1.31998	-0.919034	-0.917694	0.568339	0.660246	0.591076	-0.815481	-1.02495	-1.36518	-0.000618117	-0.337219	0.574342	-0.0782264	0.608003	-1.88469	-0.286957	0.447498	0.933973	-0.287182	0.748487	1.61326	-1.20879	1.24621	-1.76834	-0.202921	1.92222	-1.77772	0.28188	-1.43656	2.22434	-0.192155	-0.481246	-0.959702	1.91107	-1.14397	-0.941461	-0.516286	0.272398	0.500206	-1.89507	-0.764157	-0.363932	-0.237784	0.699095	0.487934	-1.58228	-1.6618	-0.579999	1.00521	-0.0137066	-1.27694	-0.172281	-0.377765	-0.286027	-0.697789	-0.917966	-0.131471	0.491101	0.289468	0.17119	0.314837	-1.74518	0.214413	-0.492269	1.36511	-1.13055	1.23779	-1.01171	0.144373	-0.958134	-1.47556	-0.24269	1.50625	-0.567634	0.289946	-0.481418	-1.23177	1.13733	2.22132	-2.95596	0.161169	-0.413873	1.56948	-0.856276	-1.04308	0.867021	2.29838	0.368594	0.791437	-0.281595	-0.938997	-0.208598	0.565944	1.94952	-1.72301	0.491867	0.316425	-0.662352	-0.0447126	-0.300742	0.804458	-0.0688454	-1.10501	-0.589421	0.688964	0.479072	-0.521808	0.743322	-1.29695	0.680694	-2.09639	1.99388	-0.664811	-0.443752	0.157895	-1.85488	-1.21668	-0.137783	-0.306264	-0.025853	-0.337015	-0.183219	-0.253499	0.924234	-0.829849	0.774441	-0.373791	-0.858132	-0.876142	-0.855415	-0.644669	0.0361567	-1.12463	-1.22769	-0.949192	1.00752	-0.482851	0.0842013	0.168975	1.04589	0.793579	-2.91381	0.0705652	-0.419657	0.657741	0.599742	-1.08966	0.248464	-0.872706	1.13977	-0.614966	0.474209	-1.5086	0.367305	-0.758905	0.549891	0.552263	0.88693	1.56411	-0.347398	-0.860585	0.794174	-1.46466	-0.582441	0.202725	0.34557	0.282551	0.16619	-1.16291	-0.386158	1.02141	0.181548	0.845749	-0.435564	-1.66819	-0.52657	1.62867	-1.72097	-0.0554752	0.760186	1.0195	0.466093	-1.38445	-0.111188	-0.315126	0.551371	-0.0722294	0.168151	2.57169	0.483216	-0.264458	0.94304	-0.093662	0.811813
IKZF2	1.50786	0.252605	0.286112	1.66954	0.245709	0.593626	0.622823	1.00495	1.10978	0.836527	0.802883	0.132488	1.09225	0.407781	0.427886	-0.0447064	0.419099	0.607837	0.573264	0.286112	1.25869	0.900157	0.698386	0.165372	0.797388	0.684792	0.528629	0.10958	0.43332	0.851332	1.50577	-0.822556	0.221506	0.564282	0.200247	0.843545	1.0004	1.01858	0.807981	0.215006	0.268523	-0.649294	-1.23323	1.0201	0.931715	-1.28671	-0.69264	-0.998412	-0.788522	0.150488	2.43845	0.456252	0.331767	-0.902221	0.436661	-0.135116	0.585896	0.225403	-0.578416	0.360599	0.778902	0.603374	-0.644275	-1.1065	0.130729	-0.615745	1.8051	-0.000916788	-0.166489	-0.0984194	-0.164177	1.28659	1.70532	-0.275746	-1.05194	0.855611	0.324963	3.22332	-0.283291	-0.62674	-1.15118	-0.548722	-1.119	-0.41451	0.834576	-0.743446	-0.189665	-0.446442	1.2427	-0.578416	1.21898	-0.371242	-0.394759	0.972643	-1.30633	2.56746	-0.7803	-0.998412	0.455836	0.0963236	2.93123	0.365672	-0.927438	-0.693652	-0.941142	0.560604	-0.668408	-1.24267	0.691193	-0.0806125	0.256051	-0.767478	-0.680006	-0.901697	0.707963	0.423703	-0.575935	-0.903794	4.89952	2.64542	-1.07133	-0.309302	-0.323063	0.455836	0.149611	-0.358324	0.488208	0.659118	-1.12934	0.939387	0.0125607	-0.0642231	0.156183	0.250882	-0.840685	1.10717	0.0874691	1.4389	-1.04549	-0.481477	-0.661359	1.55535	0.220207	1.50508	-0.496136	0.324112	-0.887561	-0.660855	2.02111	-0.50299	-0.473186	-0.697701	0.77969	-1.40885	-0.62524	-0.378911	-0.80603	0.542998	-0.576431	-0.305511	3.35928	-0.0564994	-0.836537	1.51517	-0.617243	-0.677987	-0.414027	0.900543	-0.915341	-1.1479	-0.688594	0.67237	0.248727	-0.825143	0.699983	-0.50642	-0.691122	-1.10271	2.49993	0.627676	-0.659849	0.638579	0.905171	-0.148475	-0.469776	2.09622	-1.37751	-1.25601	0.693592	-0.246599	-0.0765109	0.0541457	2.19614	-1.2549	0.633735	-1.2122	-1.39174	3.01963	-0.693652	0.019736	-0.704286	-0.646784	0.143909	-0.243786	0.619182	-0.547734	-0.971828	2.00674	-0.200356	-1.34012	-1.12063	-1.39345	0.179347	1.51934	0.977596	-0.287067	-1.0514	-0.0975049	-0.606266	1.21789	1.30535	-1.09133	-0.227871	0.329642	1.50334	-1.34803	2.09339	-0.98351	-1.42144	-0.398127	-1.55639	-0.995748	2.80082	-0.502011	-0.886515	-0.663875	-0.463934	1.29669	0.0856966	-0.0139744	-0.367412	-1.13152	-0.367412	-0.56256	-0.883379	0.948197	0.282684	-1.10325	1.58737	1.21057	-0.214331	-1.02886	-0.484406	-0.405349	-0.685562	-0.799845	-0.644777	-0.0447064	0.384658	-0.444987	0.0723859	2.1	0.527807	1.49602	-0.816354	1.2985	-0.578416	-0.808093	0.110904	1.98849	0.530684	-0.818937	-0.446928	0.393077	-1.11791	-0.824108	0.389711	0.584268	-1.05517	-1.31589	-0.617743	2.32203	0.425795	0.0313774	0.4082	1.37375	0.79621	-0.0171306	-0.520159	-0.781327	-0.308828	-0.0911075	0.369897	-0.410651	-1.23878	-0.681521	-0.361192	-0.581393	-0.997879	-0.757751	0.454171	-0.56553	-0.839129	3.18759	-0.459556	-0.293681	-1.43233	2.32748	0.403583	1.0004	0.436661	0.0954388	-0.906416	-0.314043	-0.932705	1.55569	-0.229274	0.283113	-0.838092	0.236212	-0.619741	3.44529	-1.20005	-0.463447	-0.670927	-0.534916	0.753241	-1.35312	0.338564	0.769046	0.195899	-0.398127	0.586303	1.12465	-0.886515	0.135565	-0.20408	0.0089697	0.216307	-1.37978	-0.785951	0.473704	0.413233	-0.399089	1.04613	-1.2349	1.01556	-1.16377	-1.09837	-1.25101	1.22081	1.0235	0.698785	1.21606	-0.368848	-1.04603	-0.607263	-0.968647	-0.411133	0.100304	-1.48765	-0.936394	-0.447898	-0.902221	0.724685	-0.906941	0.514225	0.123248	-1.01763	-0.585366	1.44383	1.14172	-0.778247	-0.430454	0.660324	-0.713925	-0.8996	-0.683541	-1.32039	-0.142022	-1.55873	-1.12716	-0.845875	0.0318247	0.632524	-0.965996	0.444171	-0.559592	1.8473	1.52177	1.12985	-1.19234	-0.952763	-1.2006	-1.40828	1.65734	-0.781327	-0.79624	-0.346865	0.412814	0.178038	0.848608	0.419099	-0.201752	0.160123	2.06307	1.24342	-1.49113	-0.845356	-1.21551	1.04989	-0.0465192	-1.07619	0.704373	-0.238164	-0.767478	-1.41285	-0.924806	-1.07889	0.308344	-1.29231	1.77923	-0.754172	0.856388	0.546687	-0.860432	1.22848	-0.766453	-0.0528683	-0.838092	0.223671	-0.107572	2.04912	-0.965466	-0.38083	0.0559277	-0.7053	-0.79933	-0.267269	0.524928	-1.03583	-0.348296	2.09654	-1.06271	-0.986168	-0.0719568	-0.523599	0.515049	-0.554154	-1.37694	-0.256925	0.05058	-0.911664	-0.392355	-0.445472	-0.906941	-1.20667	0.612702	-1.15501	0.265515	-1.46281	-0.490757	-0.447898	0.788742	1.71104	-0.574448	-0.406794	-0.343527	-0.427552	-0.760821	-0.0202885	-0.15032	-0.173432	-0.62674	-1.20612	0.294672	-0.814804	-1.45762	-0.687583	-0.981916	1.67056	-0.443532	-1.00268	0.99281	-0.255986
GRN	1.01866	0.608165	0.533156	0.772359	0.624877	0.433938	1.14945	0.486935	1.31505	0.495756	1.13039	1.13983	0.296283	-0.149023	0.956527	1.52387	1.49737	0.910619	0.712911	1.2551	0.798834	0.28917	0.0187395	-0.248714	0.988057	-0.557742	0.717324	0.567495	-0.0987005	0.889434	0.19179	-0.202751	1.08609	0.939473	-1.63834	-0.781291	1.46171	0.922665	0.834888	0.477325	0.915167	-0.326215	0.167866	0.475766	-0.727935	1.43374	0.785738	-2.16823	-0.00760778	0.843279	1.15112	-0.868946	0.194662	0.347913	0.759678	-1.04801	-1.47521	-0.287399	-0.145822	-0.901585	0.823874	-2.12392	1.81306	1.8562	0.366525	-0.49503	-0.291429	0.578869	1.05219	-1.25056	0.910582	1.01953	0.682958	0.248313	-0.899553	-0.243094	-0.699573	0.667778	0.130711	0.44488	-0.36675	-0.0153582	-1.43314	-1.07745	0.432355	-1.36777	1.45447	-1.45454	0.418828	0.0596822	0.562103	0.0247287	-0.152708	0.166723	0.891918	0.366034	-0.808141	-0.538472	-1.10303	0.692154	0.901958	-0.654275	-1.0471	-1.25146	-0.521712	0.13981	-0.486741	-0.269203	0.524023	1.09681	-0.232431	-0.711924	-1.99458	-3.43642	0.193333	-0.414476	-0.347677	-0.335339	0.0716911	0.720557	-1.44332	-0.196855	-1.23539	0.0412619	-1.73065	0.0654151	-0.601933	0.565273	-2.70664	0.131437	0.563893	0.232466	-0.276583	-0.128543	-1.252	-0.339938	0.221019	-0.537581	-0.78139	-0.577925	-0.379683	-1.05989	0.10672	-0.189601	-2.54177	-0.889041	-1.13648	-0.977096	0.693083	-1.523	-1.06354	-0.893654	-0.622681	2.74653	-0.987549	0.201232	0.0480517	1.24446	0.273018	-0.203939	-0.443663	1.59166	1.09453	0.122709	-0.136787	-0.205999	-1.17926	-0.438854	0.391903	0.364428	-0.564008	-0.482944	-0.0859033	-1.59131	-0.0715723	-0.717281	0.163112	-0.411816	0.268082	0.425176	0.838174	1.07488	0.560057	-0.528992	1.27732	1.28646	1.2361	-0.00377384	-0.174891	-0.433981	0.365175	0.584341	0.29995	1.15934	-0.200122	-1.50204	3.7826	-0.703803	0.777106	0.47046	1.13332	-1.02501	0.753601	0.765466	1.07532	-0.817674	-0.338229	0.793967	-0.111939	0.11109	0.689622	3.44375	0.118972	-0.258799	-0.504291	0.0989684	-0.75853	-0.753348	-1.86101	0.388819	-0.997521	0.251564	0.0175915	-0.775784	-0.23214	1.63632	-1.50031	-0.816543	-0.5101	-0.34057	2.18123	1.02978	-1.04701	-1.11062	2.08877	-0.0615327	-0.612518	0.116361	-0.647192	-0.676572	-0.284874	1.24214	-0.360228	0.0906094	-0.312325	0.720445	0.420301	-0.0952068	-0.829572	-0.410648	-0.602064	-1.2859	-0.177164	0.412002	0.0600084	1.36325	-0.107844	-0.130751	-0.582743	-1.45383	0.520348	-0.172457	-0.510857	0.120342	-0.0274622	0.166481	-1.55367	0.536288	0.381794	0.121832	1.26009	-1.69674	-0.335849	-1.6128	0.976897	-0.487911	2.10124	-1.05666	-1.2605	-0.147455	-0.685794	-0.067846	0.0385078	0.202679	-0.710535	-0.306832	-0.235197	-1.60579	0.559017	-1.26301	0.290399	-0.788489	0.691286	0.0567881	0.376637	2.50001	-0.0498892	0.469192	-0.140359	-0.479131	0.61127	-0.7091	-1.45964	-0.264409	-1.6219	-0.1988	1.79237	-0.600453	-0.313195	-1.05595	-0.264655	0.138688	0.568768	0.133507	0.336726	-0.0569149	0.851452	-0.385589	-0.373679	-0.414593	1.78358	-0.893018	1.97976	-0.0848374	-0.376546	-0.611591	-0.623256	-1.00206	0.501338	0.522502	-5.0695	0.180572	-0.694839	1.18145	2.99363	-1.13119	-2.67035	0.0577722	-0.131503	0.988285	-0.240743	-0.165962	-0.419594	-1.52358	0.977316	0.432704	0.186996	-0.672899	0.095379	-1.17215	-0.350727	0.220627	0.266291	0.0587713	1.40747	1.82055	-1.10709	-1.35485	-0.996998	-0.190629	-0.384922	0.211238	0.253226	1.80908	-0.156834	-1.89918	1.28673	-1.19439	-0.943607	0.630263	-0.805713	-0.365887	-0.313387	-0.615054	-1.54542	-0.349738	-0.675622	0.592085	1.25353	-1.38951	3.03887	1.13382	0.245551	0.667588	2.36137	-0.416263	-0.00649002	-1.27162	-0.197155	1.45706	-0.0623108	1.29424	0.762877	0.229662	-0.57409	0.471768	0.379965	-0.320324	-0.94629	0.908829	0.442653	-0.727661	0.051142	0.0655502	0.595036	2.12942	-0.0544187	2.0196	-0.406672	-1.16842	0.137931	0.570996	-0.35752	1.34356	-0.306906	0.842128	1.10436	-1.11064	-0.437237	0.674371	2.40555	-0.0986495	-0.29698	0.00570237	0.441042	-0.0900426	0.849871	-0.583635	-0.711005	-0.952156	1.22469	-0.412926	0.2349	0.361165	-1.94697	-0.761872	0.561274	1.69018	-0.892446	-0.813153	-0.191515	-0.168934	-0.0449274	-0.379261	-1.202	-0.73234	-0.500052	-1.63103	-0.770584	-1.39334	-0.47103	-0.42373	2.58553	0.337357	-0.514261	-1.65171	-2.54241	0.314924	0.879413	0.944576	0.267127	1.315	-0.356107	0.640032	-0.140414	0.751393	-0.537889	0.116915	0.578427	-0.991133	-0.584997	0.983192	-0.473494	-0.0541182	0.667491	0.303238	1.84527	0.52217	-1.67727	0.904217	-0.809582	-0.291157	1.03661	1.59478	-0.790761
FAM13B	1.70419	0.3586	2.44978	0.284982	1.61884	1.05276	0.800657	1.17316	0.478724	1.37021	1.13502	0.835595	1.29208	2.92381	1.19336	1.07514	0.996159	0.785442	0.627134	1.19952	1.24984	2.96141	2.01683	1.65803	1.42256	1.63118	1.21414	1.57208	2.55726	1.12143	1.83203	1.06177	1.00209	1.09596	3.14377	2.81829	1.12508	1.13356	1.48051	0.809665	1.45179	-0.389619	-0.78998	-0.08303	-0.0364571	-1.39231	-0.797897	-0.3703	-0.611109	-0.954001	0.0568501	1.08764	-2.15421	-0.830608	0.178526	-0.130478	0.343604	1.11252	-1.55806	0.519529	-0.625426	-0.170208	-1.0125	-0.971312	1.00629	0.0679017	1.12203	-0.0387367	0.231579	-0.0961565	1.08167	-0.210633	1.01138	0.289278	-0.753881	1.30409	0.78824	2.3366	-0.321206	-0.121595	-0.937158	0.154804	0.407235	-0.50143	0.663753	0.498587	-0.389407	0.0235607	0.096096	-0.182005	-0.636376	0.10347	-0.0166734	0.774815	-0.0580824	1.06623	0.979061	-0.398737	0.406986	0.381465	1.1197	0.91825	0.169628	0.342675	-0.277136	-0.697971	1.04902	-0.219763	0.595101	0.607034	0.883554	0.423835	0.423423	1.13859	1.60045	0.523925	0.199251	0.349341	0.221248	0.603139	-0.570103	0.825641	0.690189	-0.42186	-0.859978	0.367329	-0.455939	0.816678	-0.265906	-1.05668	0.0244927	-0.557589	-0.558482	0.386385	-1.01044	0.935179	-0.52221	0.0906228	0.636636	-1.58429	-0.286661	0.750552	0.475645	3.58632	-0.204027	0.356666	-0.661496	-0.661496	1.51717	1.31969	-0.136445	-1.17269	0.253011	-2.32048	-1.22323	0.832837	0.309992	-1.01044	0.194126	1.65324	0.192003	-0.421646	-0.563728	0.0599852	-0.16171	-1.20425	-0.942427	-0.82479	-1.28587	0.446	-0.278159	0.702987	-0.0156355	0.241093	0.620861	0.765265	0.120612	-0.744653	0.105834	1.19323	-0.220065	-0.577163	-0.586263	0.0616438	-2.05482	2.13089	-1.0318	-1.23902	1.85791	0.122691	-0.943055	-0.605672	0.586808	-1.95959	0.654253	-0.31406	-1.35615	1.86768	-0.900754	0.246144	-0.729449	-0.558147	-0.534366	0.345799	-1.04668	0.551839	0.4141	-0.389619	0.160081	-2.91427	-0.649313	-1.41242	0.195541	1.24773	0.603139	0.567165	-0.909568	-1.51088	-0.433109	1.32655	-0.966375	-0.732861	0.315703	0.113095	1.42365	-1.7411	1.3457	-0.0730279	-1.08307	0.372439	-1.93852	-0.601148	0.923056	0.426634	-3.01695	0.577473	-0.84191	-0.627362	0.107469	1.33564	-0.665528	-0.866595	0.363555	-0.792497	0.0166561	-1.4762	0.657167	-2.8273	-1.20344	0.943259	0.772448	-1.40387	0.0161891	0.227381	-0.213038	0.39213	1.05554	0.359692	1.03295	-0.856796	-0.973847	1.4798	0.354731	0.653946	-1.08845	-0.421753	-0.35497	-1.00814	-0.681014	-0.0343689	1.19673	0.406407	-0.476211	-0.855085	-0.681246	-0.48198	-2.23591	-0.624515	-1.5895	-0.615307	-0.298478	0.239872	0.641569	0.271282	-0.473276	-0.412783	1.11278	-0.316751	-0.609069	-0.0407326	-0.0470135	-0.500882	-0.41812	-0.610203	-1.5826	-0.753289	-0.468716	-0.19993	-0.81222	0.420043	-0.794176	-0.476864	-0.30497	1.3957	-0.000388299	-0.320584	-1.4657	0.456374	-0.175061	0.0717608	-1.18823	-0.16487	-0.771583	0.107469	0.473212	0.763782	0.0505708	-2.21222	0.0590635	0.455314	-0.99969	1.092	-2.45383	1.04746	0.0135723	-0.455723	1.1442	-0.448922	-0.559709	0.354984	1.85452	-1.026	0.902726	-0.966628	-1.3293	-0.898152	-0.499458	0.439858	-0.835707	-2.40535	0.00786416	-0.182005	-1.94724	0.0872431	0.6541	0.139192	1.01523	0.0713935	-0.969539	-1.17188	1.17655	0.175414	0.805933	-1.09871	-0.701467	-0.566075	-0.865859	-1.12159	0.696557	0.558721	-0.767297	-0.505049	-0.857408	-0.121303	1.97121	-0.433645	0.0596165	-0.394811	-1.90488	-0.669104	-0.186377	-0.283073	1.3408	-0.163092	0.992498	-0.935904	-0.475559	-0.781963	-2.03611	0.317236	-2.08487	-0.169912	-0.449677	0.877831	-0.496283	-0.0139378	0.505743	-0.0617166	-0.547569	0.39745	0.654944	-0.967767	-0.626223	-1.39303	-2.01664	0.767562	-1.05863	-1.38395	0.488428	1.40496	1.0251	1.80455	-0.022057	0.60423	-0.740639	0.458657	0.108286	-1.78738	-0.250046	-0.306002	0.36582	-0.0530204	-0.589528	-0.839598	0.418311	-0.90758	-2.08666	-1.42173	-0.830608	1.40642	-1.54216	0.171766	-0.283381	0.776736	0.93356	1.08052	0.398944	-0.68113	0.432884	-0.792497	0.654023	1.82493	1.04909	0.024679	0.239611	1.02332	-0.284201	-1.24232	0.5748	1.11485	-0.549459	0.591818	0.468422	0.759403	-1.3156	0.471508	-0.0362672	-0.453778	0.43707	-0.745008	-0.157666	-0.528393	-1.60579	1.00904	0.00458445	-1.05655	-1.52723	0.49746	-1.64049	-0.0307652	-0.855818	-0.756015	-0.856674	0.367916	0.446409	-0.87667	0.144853	-0.0924834	0.363807	-0.193944	-0.801141	-0.744417	-0.020167	1.08079	-1.00212	1.68834	-1.37131	-1.95753	0.0644981	-0.519895	0.819741	-0.355389	-0.586826	0.765339	-0.613604
ARHGAP31	1.56921	0.473959	1.99715	1.58852	0.729228	0.226246	0.398568	-0.102969	-0.239206	0.967315	0.98399	-0.152208	0.25846	1.78683	1.00876	0.476084	0.773943	0.813457	0.522727	0.50093	0.68846	1.85502	1.16065	-0.321483	1.23754	1.13949	1.03445	1.252	1.28732	0.598225	1.60431	-0.139758	0.818878	0.879345	1.74348	0.59432	1.1864	0.419489	0.962212	1.34302	1.23049	-0.20535	-0.648857	1.0372	-0.618609	-1.46136	0.759172	-1.10476	-1.75814	-0.18802	2.43337	-0.432223	-1.825	-0.339069	-0.37939	-0.721433	1.39179	0.785334	-0.623988	0.0244426	1.16259	-0.137314	-0.138348	0.418889	0.104608	0.652939	0.687116	0.549668	0.821425	-0.765205	-0.679247	0.379448	0.937632	0.0567885	-1.00713	1.60477	-0.00521519	-0.537878	0.0748732	1.13075	-1.44467	-0.65407	-0.657087	1.50177	-0.67176	-1.18216	-0.291381	-1.1836	2.57155	-0.64354	-0.450089	-1.26862	0.872872	0.510697	-0.0458066	-0.404302	0.0280479	-0.54752	-0.47681	0.316731	3.04758	0.768292	-0.0480714	-0.140229	-0.726683	-1.66665	-0.126436	-1.66735	0.764648	1.56036	0.774267	0.000656205	-0.834105	-1.44675	0.501365	0.375713	0.192044	-0.997376	1.44381	0.383558	-1.06552	0.130535	0.530904	-0.241657	-1.74871	0.521001	-0.24303	1.81091	-1.39636	-0.203902	1.01194	0.92412	-0.938482	0.861003	0.162605	1.83142	-0.0111899	-0.800521	-0.489358	-1.72404	-0.386869	0.232885	0.0671018	2.35616	-0.601069	0.507735	-1.21108	-1.26669	2.27147	-0.86171	-0.682413	1.18947	1.05688	-1.64712	-0.393952	-0.142017	-0.00165509	-0.470883	0.216662	-0.401371	1.57329	0.402947	-0.139664	-0.534562	-0.613471	1.16701	-0.337743	-1.00472	-0.341111	-1.45156	-0.757815	0.736946	1.16596	-0.0661738	1.14351	-0.646081	0.51517	-0.361205	-0.804093	0.812372	0.238134	2.23278	-1.22012	0.577231	0.0736659	2.78939	-1.6362	-0.768726	2.49776	-0.736857	-0.271351	1.03153	0.331066	-0.715005	1.33172	-0.0610662	-0.745146	1.58922	-1.70725	0.736024	-0.369661	-1.20005	0.383025	1.1819	0.906849	-0.136938	0.730087	-0.0295615	0.362557	-1.96127	-0.58952	-0.985802	0.136764	-0.307141	0.188589	-0.394161	-1.99025	-1.10226	-0.286183	1.16801	-1.26015	-0.741178	0.141299	-0.875503	1.86769	-1.63603	-0.479401	-0.928218	-1.68316	0.231186	-1.24329	-0.00931568	0.674043	-0.0243497	-2.23487	-0.869673	-1.03771	-0.735897	0.692956	-0.341417	0.111668	-0.141641	1.09401	-0.975604	-0.278905	0.64755	1.21036	-1.46056	-0.856668	0.574418	-0.355036	-1.9074	-0.116537	2.16192	-0.319356	0.607822	-0.711798	1.61769	1.22547	-0.7425	0.59934	0.920883	-1.45316	1.4279	0.171324	1.20574	-1.677	-0.653606	-0.315514	0.0453849	-0.74888	-0.481346	-0.0938107	-0.847994	-0.401161	-0.513772	-0.0939954	-0.187253	-1.18864	-0.976	0.295937	1.26946	0.644064	0.0905139	-0.0602463	2.31036	0.0133297	-0.309257	0.281316	-1.64244	0.198365	-0.0243497	-0.120641	1.17391	-0.163961	-0.783594	0.219184	0.0827919	-0.84273	-1.04749	1.72496	-1.31082	-0.102876	1.63105	-0.64932	-0.450089	-1.59863	0.708795	0.306945	-1.30523	-1.43414	-0.486648	-0.444332	-0.748759	-0.152397	0.437482	0.6081	-1.61674	0.208919	0.677621	-1.12828	0.00731127	-1.23476	-0.151735	0.522511	-0.488057	-0.473575	-1.38916	0.612607	0.415964	-0.162251	0.044163	2.88282	1.38421	-0.591215	-0.0342435	-0.828248	1.52491	1.04865	-1.95989	-0.97283	0.349947	-1.29783	-1.11327	1.64902	0.825748	0.866945	-1.16084	0.592295	-1.48857	-0.368422	1.04238	1.01536	-0.557423	0.504842	-0.304725	-0.735538	0.918988	-0.613015	1.43783	-1.96938	-1.00165	0.430181	0.962332	1.94295	-1.19441	-1.04382	-0.968477	-1.07389	-0.509942	0.187436	-0.511254	-0.211542	0.609696	-0.763143	-0.343971	-0.381984	-0.43997	-2.17322	0.129608	-1.44563	0.583898	-0.798184	1.31277	-0.999377	0.179765	0.856553	-0.162346	0.432866	0.742078	0.776925	-1.24182	0.21593	-0.663831	-1.09684	0.146748	-1.45413	-0.868407	-0.341723	2.35059	0.0203913	0.174638	-0.464433	-0.330209	-1.18461	0.466692	0.630622	-0.995509	-0.295086	-1.746	0.151098	0.140292	-1.40343	-0.64227	-0.545522	-0.0297414	-1.06168	-1.01921	-0.780052	1.17639	-0.571849	3.94304	-0.126436	1.32068	0.59704	-0.208928	0.814032	-0.685934	0.823142	-1.33656	0.0312092	-0.128214	1.72452	-0.24912	0.0220655	-0.196189	-0.436995	0.877604	0.0861411	0.481862	-0.697356	0.243694	1.32846	-0.378561	-0.383438	-0.484375	-1.6506	-0.749	-0.173003	-1.44707	-1.19268	-0.527062	-0.813603	-1.23476	-0.445503	-1.1404	-0.173385	0.102563	-0.62605	1.04534	-1.5988	-0.324321	-0.602658	1.55744	1.35549	-0.0122616	-0.525961	-0.131775	-0.303016	-0.507974	0.822379	-0.294886	0.62787	0.712523	-1.71349	0.496358	0.811733	-1.17814	-0.335501	-1.11509	0.247073	1.1536	0.856742	1.83631	-0.607092
CENPQ	-0.342711	-1.31343	-0.506941	-1.09477	0.2897	-0.962671	-1.14662	-0.59773	-0.851792	-0.992525	-1.36496	-1.84856	-1.55332	-1.16331	-1.12223	-1.09144	-1.45179	-0.673291	-0.369376	-0.808141	-1.1142	-0.303593	-1.52343	1.15793	-0.84056	0.178056	-0.38897	-1.34632	-0.650475	-1.05393	-0.110455	-2.04119	-0.724548	-1.17843	-1.55973	-0.136228	-1.27918	-0.554498	-1.24943	-0.91699	-0.636008	0.693232	-0.914774	0.408097	0.947485	-0.880774	-0.317901	2.88438	-0.0941701	-0.177924	0.214624	1.22466	-1.49243	-0.72139	-0.381436	2.00258	0.170683	0.815136	-0.536834	1.29476	-0.418028	1.18166	-2.32426	-1.82314	0.95652	0.196768	0.403837	0.681962	-0.0200797	1.27613	-0.707622	-0.555104	0.109028	0.916876	0.206178	0.334063	0.559957	1.37886	0.737036	0.370523	1.24781	0.0720386	0.431709	-0.169069	1.99643	2.45267	0.673835	-0.143902	-0.234589	0.273022	0.0811104	0.78472	0.572178	-0.610753	-0.860033	0.170251	-0.244959	-0.104462	0.524771	-0.385454	-0.594529	0.706556	1.52929	1.44289	0.232487	-0.029073	0.508386	0.978418	-0.515254	0.000560658	0.431674	1.25754	0.965599	3.81847	0.00332325	-0.116286	0.153366	-0.364379	-0.540169	-0.0399668	0.136268	1.2732	0.87996	0.112744	0.367478	-0.885525	0.788641	0.185248	0.181811	-0.741669	1.05644	-0.381385	0.728813	0.442916	-1.19849	0.169111	0.6515	0.151781	-0.243958	-1.30927	-0.0547095	-0.0894638	1.36809	0.201226	0.694617	-0.141356	1.24023	-0.3952	0.647729	0.425333	0.224034	-0.692355	0.444853	-2.76922	-0.623172	0.222462	1.12494	0.245995	0.914349	0.937587	-0.456886	0.3532	0.75638	0.545028	0.791879	0.347455	0.479527	-0.72145	-0.0858744	0.291224	0.217509	-0.0436105	-0.6662	-0.346257	0.0611926	0.0670554	0.599793	0.547666	0.139658	1.32317	-1.22716	0.444956	-0.178432	1.25272	-0.96327	-0.199383	-2.73076	-0.127271	0.133991	0.593866	0.583357	0.629248	-0.716157	-2.20987	0.589281	1.80227	-3.19503	0.847506	1.20051	1.52925	0.316112	0.41098	-0.30526	0.949016	0.0830756	0.0266418	-0.461101	0.183491	0.79235	-0.0797728	1.29945	-2.75182	0.375064	0.222117	1.11836	0.663275	0.996168	1.38225	0.540403	0.294156	0.259118	-0.355224	0.91879	2.25128	0.0369945	-3.1006	0.895515	0.634097	-0.242957	0.184155	-2.64867	0.00642162	-0.368315	0.311408	-2.82466	0.125301	0.382409	0.101859	-0.807459	0.482416	-0.265802	-1.01733	-0.0750539	0.811612	-1.06885	0.306324	0.526735	-0.929549	-0.420252	-0.605388	-0.534104	0.843088	1.54249	-0.369527	-0.494264	-0.869134	0.266382	0.322125	0.0748751	1.75084	-0.837981	0.0333956	0.528232	1.12321	-0.153613	-0.385149	0.960412	0.0747518	0.410066	1.88525	1.4405	0.703248	0.746399	0.883458	0.795494	0.0956435	-2.02473	0.986707	-0.483153	0.996542	0.156611	0.204709	0.0084141	-0.0234746	0.370057	-0.766637	-0.563108	1.32255	-0.63452	1.5669	-0.346157	0.862443	0.80004	-0.243005	-0.691063	-1.37996	0.388097	-0.532141	-0.181995	1.56142	0.707658	0.068704	1.80253	0.71218	0.338427	-1.3936	-2.61949	0.154316	-0.34316	1.65664	-0.323731	0.222769	-1.25156	-0.228381	0.629279	0.986412	-0.23739	0.585269	-0.524523	0.137704	-2.14359	0.670445	-3.07852	0.825932	0.199599	1.04474	-1.31508	1.05743	0.0885933	0.0240773	2.50754	-0.134642	0.303926	0.281023	-2.25855	0.64562	0.187588	-0.150371	0.304775	-2.72151	0.329434	0.250202	-0.0081328	1.04962	-0.270671	-1.15469	0.501258	-0.196817	-0.449373	-0.864865	-0.807521	-0.0557571	0.437614	0.528731	-0.997936	-0.660405	1.31746	1.60231	0.52117	0.640924	0.922142	0.148648	-0.857494	-0.542523	-0.855211	0.113511	-0.574031	0.692246	-1.04657	0.509325	0.219162	-0.996717	-0.724191	-0.205648	0.595801	-0.0323958	1.41847	-0.685142	-1.21956	0.663743	-3.20334	0.0514132	0.885543	0.410031	-1.2664	-0.573142	0.435185	0.502604	-0.338174	0.686693	-0.313171	-3.27572	-1.67432	-0.880005	-2.27666	0.424775	-1.82543	-0.751428	0.734349	0.272198	-0.805972	-0.00139656	0.884303	0.463614	0.976395	0.257269	0.365434	-1.71906	0.460802	0.409574	-0.257776	0.302153	-0.0920377	-0.229091	0.650966	0.46495	-1.04498	-0.810188	-0.336531	0.39653	-2.82323	0.330638	1.17377	1.10831	0.757427	0.814728	0.580925	-0.117678	0.43063	0.157323	0.760772	-0.783792	-0.761232	0.42976	1.00971	0.0869599	-0.347557	-0.121817	1.72778	-0.240053	-0.535633	-2.1883	0.1049	0.685519	0.963673	1.0161	1.19993	0.714072	-0.276421	0.510902	-0.42673	-0.00186485	-2.54732	1.13597	1.64159	1.81237	-1.19975	0.0504993	-1.29367	-1.51566	-1.53924	-0.214421	1.32034	1.00183	0.684066	1.14654	0.300193	-0.273375	0.192338	0.795817	0.610574	-0.099778	-0.0645068	-0.203168	-0.812361	0.16356	-2.70449	-0.903338	0.95183	-0.462842	0.761219	0.325746	-0.223749	-0.604993	0.774633
SARS1	0.113123	-1.09291	-0.135547	-0.497054	0.0926697	-1.64158	-0.633645	-0.827017	-0.141959	-0.632545	-0.701547	-1.62647	0.162998	-0.957757	-0.485342	-0.400658	-0.50426	-0.0489969	-0.410649	-0.360023	-0.31971	-0.0894706	-0.78498	0.1684	-0.557388	-0.0476755	-0.516613	-0.341253	-0.645454	0.0569658	-0.417068	-0.711705	-0.584698	-0.299044	-1.22564	0.349322	-0.024193	-0.228347	-0.000934648	0.32946	-0.67938	0.136465	2.72774	-0.511733	0.190363	0.41697	-0.426374	-0.530947	0.229089	0.863787	-1.70213	1.18057	0.789372	2.05742	-0.324478	1.82465	-0.215411	0.525015	1.22934	0.0656744	-0.134712	-0.0689096	-0.331557	0.554623	0.203414	-1.27812	-0.0656162	-0.628444	-0.649865	-0.30189	-0.957717	0.126422	0.49848	0.378758	0.99827	0.71824	0.408155	-0.0128386	0.765397	-1.08472	-1.69296	1.06947	0.398467	0.888181	-1.53977	0.430207	-0.401794	1.57927	-0.162327	1.41883	-0.526709	-0.954234	-0.783335	0.423061	1.63982	-0.262839	-1.54836	-0.29103	0.623443	-0.011045	-1.15918	-0.497036	2.1679	0.204881	0.762481	-0.23573	2.28497	-1.25265	-0.546176	1.40566	-1.95581	-1.23887	0.636425	-0.93784	0.328293	0.165071	-0.00337945	1.19029	-1.23028	0.0299916	-0.603312	-2.39621	-1.98876	0.544971	2.10631	-0.127544	-1.412	-0.6004	2.26685	-1.45877	-0.508157	-0.441683	0.409846	0.674649	1.99324	-0.809815	0.0414756	0.289292	-2.36623	0.361	-0.924576	0.287068	-1.30179	-0.80911	0.754047	0.175474	-0.308438	0.34974	-0.266598	0.362249	-0.224837	0.882477	0.0814338	0.536374	0.424114	-0.2113	-2.0096	-0.353801	-0.597047	-0.102518	-0.0628343	-0.0280225	-0.167952	-0.251361	0.191007	0.248476	1.54969	-0.84661	-0.192093	-0.059483	-0.196108	-0.68938	-0.0192686	0.344358	0.369982	0.620585	-0.580368	-1.58697	0.486455	-1.34916	-0.362814	-1.79888	1.41858	0.570352	-0.197287	0.221835	-0.698867	-2.30562	-0.420466	-0.00599013	-0.430134	-1.03017	0.11731	-0.351983	0.06059	2.7283	-0.26643	-1.05059	1.29237	0.185313	-1.02279	0.248287	-0.699019	-0.477683	-0.659604	0.167812	0.597092	-1.03612	-1.14641	-0.270647	-1.13019	0.765976	0.564655	0.126377	0.0849722	-0.613333	3.53457	0.915374	0.478787	-0.00131727	-0.464032	2.4515	-0.653024	-0.343487	0.015114	0.362333	-0.757041	1.32719	1.59145	2.0188	0.508076	-1.58823	-1.39728	-0.756713	-1.48335	0.362989	-0.533104	0.68621	-2.40198	-0.281115	-1.23537	-0.409309	0.969976	1.83682	0.184846	-0.676424	0.500732	-0.13007	-0.341029	0.749225	0.278141	-0.326112	0.82604	0.339281	0.71126	-0.316961	-0.911584	0.404603	0.185447	1.01157	0.752682	-0.578035	-1.47554	1.01589	1.81227	0.586317	1.31126	1.21447	-0.56739	0.860895	-0.084551	0.498914	-0.914843	-0.721778	-1.25236	1.28248	-0.405353	0.407584	-0.626647	1.90039	-1.09668	-0.320556	0.0884004	0.230647	0.727625	0.221263	0.226804	0.42471	-1.12616	-0.0247982	1.52406	1.65672	0.0104159	0.451896	1.02384	-0.878619	0.206222	0.240897	0.937115	0.756244	-0.695848	1.35355	0.389739	-1.15364	1.07076	-1.38502	1.19184	0.179989	0.363701	1.15867	2.18974	-0.384585	0.387688	0.619306	-2.65114	0.275881	-0.988251	-0.00141879	0.408503	-0.603451	-0.112092	-1.32966	1.31937	0.605235	-0.819924	0.141263	-2.5504	0.00906918	0.895047	0.0482974	0.772121	-2.53786	-1.49664	-1.025	0.719082	1.51173	0.0667089	-1.11984	-2.07307	-0.306039	1.68216	-1.14919	0.408927	0.499674	-0.166602	1.13715	1.17183	-0.603802	1.29007	-1.7039	-0.692366	0.43965	1.59305	0.787721	-0.0411072	0.243916	1.12609	-0.293852	0.702216	-1.90438	-1.4244	0.937679	-0.774475	-0.990374	-0.736581	1.92993	-2.3233	-1.63327	1.89387	0.886374	1.65739	-1.06286	-1.8037	2.25469	1.16643	-1.47055	0.364835	-0.8968	1.95649	1.3271	0.271406	-1.27393	-0.417621	0.432551	-1.4882	-0.203316	0.227566	0.516991	-0.545721	-0.0939801	1.93006	0.30251	-0.195934	-1.17525	-0.249058	0.720427	1.22722	0.165115	2.85647	-0.610079	-0.727577	-0.643078	1.17845	0.456904	0.949195	-0.515413	-0.998839	0.384242	1.23575	-1.18148	-0.459091	0.0598455	-1.23934	-1.42318	0.428027	1.10131	0.0441519	0.758522	-1.24502	-0.753914	0.0677123	-2.19134	0.352364	-1.90771	-0.28475	-0.576024	-1.4181	-0.368601	-0.872639	-0.615383	-1.74197	-0.192579	0.275317	1.46681	-0.552407	0.533371	-0.104487	-0.0696737	0.935117	-0.226691	0.648514	0.757512	-1.15504	-0.53864	1.62221	-1.10125	-0.123307	1.27617	-0.49587	0.971646	-0.474479	0.516647	0.294075	1.00918	1.47098	0.334317	1.66024	-0.549563	1.73746	0.455455	1.60689	-0.754348	0.582382	0.255247	-1.5497	0.265659	0.950922	-0.433756	-0.937109	0.533284	0.693002	0.860227	1.14371	0.463818	1.76649	0.194024	-1.04221	0.179885	1.30699	0.75109	0.481604	-0.354698	1.18078	0.494297	-1.49182
RANBP3	-0.349082	-1.68523	0.722932	-0.275603	-0.266954	-1.69068	-0.936009	-1.57059	-0.854839	-0.207365	-0.799967	-1.41131	-1.20652	0.236253	-0.532151	-0.355377	-0.980966	-1.19575	-0.92575	-0.285295	-0.564163	0.297936	-0.223719	-0.993963	-0.568925	-0.163052	-0.180707	-0.435072	-0.384028	-0.80566	-0.0271159	-1.11648	-0.12524	-1.0786	1.26985	-0.610152	-0.384409	-0.672925	-0.780383	-0.212963	-0.566792	-1.23582	0.221495	1.16562	-1.82692	0.366936	-0.0404939	-1.02758	0.644839	0.185316	-0.0499217	0.221954	0.24432	0.195028	0.945387	-3.49061	1.32842	-0.363484	0.351133	0.0816671	0.561749	0.349631	-0.948878	2.29486	0.77351	0.416942	-0.589866	-0.974292	-1.74233	0.37623	0.264138	-0.260825	0.676289	0.442995	0.818921	0.226795	-0.508924	0.774843	-0.508973	2.44999	1.26277	-0.180388	0.165111	-0.162416	0.193852	-0.281052	-0.903806	-0.0453603	-1.2188	0.954717	-0.265374	-1.00208	0.0217357	0.82961	0.95646	0.240371	0.777654	0.181611	0.480477	-0.397919	-0.487277	-0.950064	-0.772697	-0.106855	0.310853	1.03393	0.0490903	0.0493938	0.403278	-2.99214	1.22885	-2.96761	0.72757	0.176385	0.153683	0.149061	-1.10436	0.558491	-0.819215	-0.97478	-0.478315	3.48783	-0.631333	-0.110086	-1.74798	-1.34158	-1.36301	0.171068	-1.98084	-0.643776	1.33464	0.86628	-0.329118	-0.39572	0.658713	0.327366	0.0173717	0.426255	1.00707	0.50366	-0.0924321	0.07611	-0.0162393	0.345731	-1.27503	-0.616516	0.511466	0.93157	0.793601	1.33605	0.0926322	-0.596951	0.778837	2.4119	0.460467	-0.368041	1.06453	-0.469954	-0.189515	0.884488	0.356407	-1.36171	0.0472255	-1.06868	0.797837	-2.1267	-0.876231	-0.0111841	2.41878	0.169675	1.65651	-0.149538	0.492142	0.967046	-0.189606	0.16921	0.722295	1.66285	-0.721616	-0.856636	-0.604297	1.62536	0.935501	0.443353	-1.59642	0.256644	2.01549	-0.519369	-0.351732	1.07154	0.797321	1.17604	-0.0797936	1.62567	-0.294867	-0.69491	2.04836	0.277852	0.0692513	-0.515002	0.180052	-0.285901	-0.629472	1.04396	-0.261011	0.511819	0.078394	0.155802	-0.957946	-2.36704	0.235087	1.69595	0.0338023	1.51209	-0.0586586	0.0816671	-0.630528	-1.3282	-0.171279	-0.335338	-0.56451	-1.15253	0.962147	-1.82915	-0.207502	1.49995	-1.16891	0.969493	0.38917	0.841294	1.74695	-0.154295	0.168577	0.791721	1.02122	-1.66829	-0.335668	-0.456231	-0.0521376	0.206102	0.0635495	2.55695	0.320588	0.152369	-0.29412	-0.0107887	0.416702	-1.07156	-1.39845	0.716678	0.169126	-0.931494	-0.817329	-0.632641	0.115894	0.311508	-0.0224451	0.302368	1.8078	-0.264028	-0.687926	-0.332557	0.521997	-0.175695	0.612021	0.78914	0.808428	-0.41353	0.85793	-1.58885	-0.264631	-1.52982	2.16467	-1.39839	-2.75825	0.954433	-1.42913	-1.10905	0.254364	-0.528263	0.77843	0.305075	-0.185725	-0.520105	0.114997	-0.456279	0.738324	-0.37874	-1.88921	-1.88477	-0.320555	0.9064	0.0297111	0.11333	-0.0537337	-0.449651	-1.00372	0.758607	-0.517749	-1.4404	1.65971	1.06779	-0.0118431	-0.424962	0.0415396	1.00777	0.429688	0.595889	0.416382	0.524382	0.779983	-1.64984	-0.035456	0.661672	0.0636359	-0.598149	0.246397	1.19718	1.65724	-0.409359	1.1757	-0.280586	4.02383	-2.05398	-0.186045	0.420222	-0.359974	-1.44881	0.788587	-0.147636	-5.60363	0.182874	0.16232	-0.435024	0.67901	-0.222385	1.41841	-0.133581	-1.44196	1.49714	1.04852	0.690332	-1.5548	1.40963	0.669744	-1.90912	-0.804405	0.597697	0.583251	-0.419819	-0.134032	-0.0801504	-0.368326	-0.871987	-0.855738	1.16022	-1.01126	-0.254936	-0.294493	-0.563073	-2.45431	0.0766703	-1.05029	-0.0224451	0.201282	0.510682	0.964206	-0.314072	-0.916906	-0.12844	-0.613208	-0.071595	0.492615	0.622362	-0.388606	0.793085	-0.0267632	-0.150625	0.762393	3.4054	1.25758	-0.782878	-0.443128	0.576108	-1.32937	0.360014	0.630732	-1.89517	-0.72752	-0.331803	0.797911	1.35607	1.03868	0.52141	2.19912	-0.132363	0.415902	-0.620529	-0.379216	1.15392	-0.489032	0.589999	-0.178109	0.985494	1.06804	0.171195	0.199855	1.50611	-0.372033	0.147873	0.579005	-1.03219	-0.0684353	-0.81272	0.168323	1.19353	1.14236	0.285723	0.368756	1.92993	0.025529	-1.3649	-1.04285	0.374534	-0.138367	1.2741	0.649063	-0.00859271	0.504367	-0.977004	0.607648	-1.42488	-0.119164	0.679577	0.894159	0.623356	-0.550303	-0.485424	-0.710341	0.226795	0.447767	1.62401	-0.836282	-0.984225	-0.748014	0.914662	-0.557179	0.268273	-0.0201114	0.593927	0.250258	-0.663796	1.78494	-1.24128	-0.399449	-2.66144	-1.91824	0.145879	0.941571	-0.115656	0.915846	-0.716026	0.769733	0.126735	0.507741	0.450588	0.0741699	0.688371	0.637333	-0.263749	0.621138	-0.391947	-0.0439441	0.593157	0.109822	0.0418001	0.987154	0.528484	-0.365999	1.19846	0.179926	1.10722	0.232463	0.737989	-0.825142
ARID4A	1.07661	0.239365	1.0615	0.69287	0.638659	0.379098	0.260212	1.62098	0.358733	0.379407	0.539323	0.299588	0.21569	0.865389	0.323886	-0.093568	0.0376859	0.664512	0.376319	0.106926	0.598173	0.840113	0.988491	-0.349035	0.816034	0.938321	0.482237	-0.382365	0.977391	0.784806	1.21384	0.681278	0.959037	0.561733	0.902071	0.523604	0.767304	0.651047	0.654719	-0.0951884	1.18119	0.119464	-1.38927	-0.0749056	1.02049	-1.93372	-0.919404	-1.92245	0.311051	-0.621556	0.117952	1.23367	-1.00837	-1.1369	0.233382	-0.467965	0.0127488	-0.738945	-0.75832	1.88182	0.198551	0.372299	-1.42624	-1.3026	1.25145	0.598892	1.26641	-0.338492	-0.112888	0.835059	0.523089	1.07187	1.09715	-0.275027	0.16183	1.3016	0.207704	1.47526	0.262939	0.660077	1.86596	-0.721347	0.154533	0.382878	0.257002	0.24888	-0.0954585	2.21264	0.288957	-0.622304	-0.171493	1.12144	0.553576	0.66057	-1.40852	1.96899	-0.192518	-0.0696325	1.12272	0.0788039	1.79303	-0.544323	-0.542656	-0.658531	-1.45608	0.300697	-0.31036	0.442575	1.09104	0.381182	0.696492	0.441365	1.04476	-0.0945581	1.99589	0.242755	-0.354027	-0.30409	0.959932	0.674204	0.285378	1.40307	0.409205	0.874075	0.419125	-0.180737	-0.349035	0.486712	0.346511	-0.223435	1.90155	0.187318	0.632268	1.2419	0.769548	1.47455	0.660993	0.405305	0.258286	-1.23574	-0.312582	0.426657	0.312076	1.91601	1.65532	0.597023	1.49121	-0.127412	1.94677	0.887974	0.707957	0.24888	0.700388	-2.81545	-0.536622	0.117616	-0.799137	-1.02075	-0.278275	1.42221	0.775118	-0.359418	-0.839012	0.853901	0.104479	-1.52811	-0.00075638	-0.716494	-0.507554	-0.977027	-0.876739	1.11968	0.954495	1.11373	0.036996	-0.975109	0.278767	0.932782	0.275895	-0.130963	-1.26379	0.547737	0.122401	0.806914	-1.24149	1.74623	-2.26958	-0.498199	0.821186	-0.13315	0.207785	0.315309	0.211374	-2.2512	0.38773	0.680019	-3.04014	0.668097	-0.197541	-0.333916	-0.38286	-0.386223	-0.288326	1.45215	-0.41776	0.993046	-1.51651	0.189371	-0.820719	-3.12815	-0.735506	-2.66985	0.35329	1.7297	-0.00757502	1.40114	-0.174541	-0.773773	0.105408	0.0321618	-0.759772	-1.28214	-0.7731	0.231925	1.14319	-3.12429	0.99791	0.0684904	-0.601959	-0.641278	-3.00238	0.128352	1.04427	-0.667845	-2.99937	-0.136798	-1.3236	-0.0279459	-0.18639	1.99753	-0.124502	-1.60362	-1.09026	-0.420561	-1.18464	0.294912	1.09673	-1.83436	-0.855223	-0.297544	-1.27315	-0.5992	-0.0642792	0.33236	0.282592	-1.00619	-1.39325	0.664301	0.0823757	-0.598245	-0.332067	1.67827	0.979932	1.49008	-1.35138	0.800527	-0.679255	-1.15286	0.242513	0.622728	0.487681	-0.522416	-0.0418082	-0.639988	-0.43722	-0.681542	-0.520348	-0.117963	-0.750511	-1.10548	0.0793995	1.33335	0.544008	-0.717817	-0.147953	0.499653	0.410657	-0.964102	-0.543073	-0.336252	0.561078	-0.777593	2.39129	-0.287559	-1.42388	-1.1675	-0.252959	-1.32952	-0.661344	-0.488566	-0.216402	0.175136	0.139218	1.81407	0.79945	-0.328374	-1.62102	0.597166	0.0236837	-0.00538791	-0.0455273	-0.355888	-0.398322	-0.52977	1.30229	1.08061	-0.621876	-0.18296	-0.643645	0.467274	-2.07437	0.718757	-3.10963	0.301805	-0.382266	0.761857	0.388423	0.771519	-0.439435	0.330165	0.276614	0.56544	0.535951	1.33957	-2.61707	-0.224656	0.0998348	1.72158	0.36114	-3.16163	0.0602832	0.725592	-0.972473	1.14951	0.870788	-0.365016	0.903048	0.420952	-0.657234	-0.239341	1.11993	0.38673	0.580585	0.133121	1.05414	-1.39971	0.895814	-0.816732	0.487532	0.185757	0.486116	-0.869434	-0.460352	-0.732292	0.451484	-0.791111	-0.267781	0.433944	-1.39297	0.104479	1.1895	-0.031119	-0.637087	0.234758	0.0609679	0.0481889	-1.24724	-0.684158	-2.30964	0.410275	-3.09813	-0.203038	-1.34786	0.581669	0.0472434	-0.731517	0.336511	0.25957	0.734337	0.000465879	0.846087	-1.62516	-1.02392	-0.803215	-1.74749	0.705042	-1.19209	-0.996517	0.662612	0.658457	0.411039	1.84509	-0.796648	1.37752	-0.0518244	0.76063	1.81203	-2.13685	1.18606	-0.0411004	0.183125	-0.47122	-0.600897	-0.165223	0.206235	0.282433	-2.46944	-0.258177	0.832663	0.902462	-2.69448	0.735575	0.235728	0.950075	1.47974	0.198633	0.068405	0.117195	-0.282387	-1.13538	1.14698	-0.128777	1.48809	-0.986637	1.24353	0.240657	-0.35109	-0.798911	0.00526292	0.511578	-0.940901	1.03025	1.16246	0.0470715	-0.928717	1.13379	0.61001	-0.173155	-0.444575	-0.355006	-0.997604	0.569505	-2.61994	1.11118	-0.245197	-0.177221	-1.10335	0.258126	-1.47844	-1.33625	-2.05286	-0.660911	0.0746315	-0.24019	1.47564	-0.215466	-0.369344	-0.399316	0.206806	-0.559783	-0.185926	-1.18657	0.0789741	0.657399	-0.911645	1.51174	-2.26885	-2.07934	-0.274646	-0.657775	0.842769	-0.574689	-1.0305	0.207541	0.21683
EIPR1	-1.72918	-2.0705	-1.61663	-1.4096	-0.809782	-2.43559	-1.57922	-1.72293	-0.329686	-1.41658	-1.91236	-2.2812	-1.1645	-2.51313	-1.17119	-1.61275	-1.1756	-1.72765	-0.421	-1.28284	-0.61556	-1.47826	-1.71083	0.127734	-1.8285	-1.44028	-1.60159	-1.21722	-2.03764	-1.07178	-1.23354	-2.81743	-1.31623	-1.55921	-3.05866	-0.349823	-1.33341	-0.819315	-1.72707	-0.308206	-1.44866	0.0930263	0.546958	-0.674768	0.935948	1.65747	0.647356	0.63705	0.297953	-0.314962	-1.08223	0.4724	0.338717	0.983101	-0.973335	1.40014	-0.88374	1.17107	0.373337	-0.92973	-1.80799	-0.594217	1.64715	0.594097	0.206182	-1.21974	-1.92471	1.21768	1.12392	-0.0363617	0.776939	-1.24835	-0.719127	0.555023	0.565874	-0.729894	0.16342	0.561515	-0.522067	2.46523	0.0695944	0.894855	0.775297	-1.24284	0.621237	0.791465	0.119487	-0.0373508	-0.435018	1.2924	0.174191	-0.573212	0.313779	-0.12531	1.13338	-0.189417	0.313779	0.752881	0.394003	-0.416741	-2.19982	0.241417	1.06663	0.740863	1.86367	0.290792	0.350658	-1.10043	-0.982262	-1.1863	1.03951	-0.188337	0.507123	1.32125	-0.570752	-0.171855	0.0307353	-0.113436	-1.2854	-0.60181	-0.802175	-0.660141	-0.0146279	-0.459011	-0.766928	-0.985557	0.573027	-1.89967	1.01038	-0.849199	-0.768698	-0.575988	0.452231	-1.12129	-0.467994	0.0189846	0.798883	0.421461	0.11303	0.576918	0.627571	-1.73463	-0.762781	-1.89242	-0.885113	-0.911873	-0.0923638	-0.34457	-0.443838	0.599054	-0.148482	-0.403645	-0.617627	1.98282	-0.902432	0.108461	0.591465	0.672621	0.395912	-0.978677	-0.142686	-0.0135112	-0.0654296	-0.0378904	0.364002	0.416208	0.00821557	0.438235	0.627162	1.43357	0.940378	-0.147183	-0.054614	-0.416791	-0.673098	0.535896	0.162952	0.486687	1.66629	0.575219	-0.730551	-1.27477	0.713252	-1.06166	1.31136	-1.30487	1.22394	0.136047	-1.55457	-0.560252	-0.223572	-1.15034	0.152232	0.15849	0.742989	0.857672	1.07286	-0.510373	0.666036	-0.263189	-0.797931	1.24843	-0.692975	-1.08538	0.303223	-0.732468	0.789795	-0.888032	-1.9093	1.36097	0.341989	1.39341	0.803454	-0.942615	-0.110037	0.289973	0.482849	1.33431	0.36713	-0.285456	0.0485515	1.10672	0.802781	-0.800164	-0.642262	1.25326	-1.30075	0.575181	0.23963	-0.250316	1.80414	0.245527	-0.603288	-0.318515	1.95459	0.0928529	0.555745	0.616647	0.00639531	1.21702	-0.803069	1.10665	0.756831	1.3273	-1.46515	-0.0702372	0.363761	0.998478	-0.420599	0.408729	0.311092	1.08701	0.279058	-0.382354	-0.0144492	0.25725	0.0504378	-0.557592	-0.150989	1.30553	-0.691296	-1.04839	-0.166767	-0.0309269	1.17757	-0.161593	0.0740842	1.31461	-0.818641	0.604753	0.526024	0.158277	0.552362	-0.365681	1.21182	0.283124	0.25129	0.269263	1.44896	1.14619	-0.539136	0.447415	0.710999	0.439884	-0.103984	-1.34291	-0.622562	1.01712	0.155	-0.101418	0.0921162	0.521807	-1.08774	-0.540122	1.5865	-0.759081	1.47572	-0.835917	0.396071	-1.07884	0.238799	0.638906	-0.551083	-0.555768	-0.978618	0.292185	2.98079	1.38447	0.636011	0.340575	1.36315	1.02009	0.765718	-0.201974	-1.20242	0.29689	0.898924	1.44035	0.701644	0.0117646	1.49794	-0.421452	0.345459	0.273752	-0.0148959	0.307261	0.0718618	1.12929	0.641836	-0.550927	-2.41821	0.188515	-0.678758	-1.15918	2.12534	0.303876	1.08802	-1.37045	-0.503488	1.32528	-0.0609455	-0.191953	1.42682	0.117852	-1.41346	-0.288256	0.0117202	1.45833	0.388868	-0.232686	-0.453035	0.26984	-0.191906	1.13696	-0.45258	2.23678	-0.260649	1.04725	-0.218314	-0.766153	1.25911	-0.0883014	0.283781	-0.196937	-1.02111	-0.983615	0.552894	0.463325	0.306854	1.24989	-0.166907	-0.982557	0.56648	0.866344	-0.900363	0.636122	1.42233	0.652201	2.38657	0.0430183	1.69478	-0.575988	-0.40639	1.79844	-0.227794	-0.497846	0.828717	0.206979	-1.74894	0.266583	0.368252	0.789511	1.4389	-0.131077	-0.360897	-0.288497	1.68167	-0.581861	1.20816	-1.02528	0.607712	-0.671805	0.90347	0.0794383	1.10597	0.220335	-0.182429	0.869786	0.0833942	0.796507	-0.403146	-0.0648405	0.625672	0.335483	0.666404	1.85602	2.25964	-0.584592	-0.888833	-1.55616	0.933765	-2.39539	-0.0577783	-1.34852	0.130822	0.513935	0.145152	-0.0785525	-0.986676	0.577825	-0.497488	-0.297587	-0.461597	0.0868682	-3.75575	-0.952514	1.15319	-0.77457	0.269345	-0.386275	-0.828647	0.944497	-1.14215	0.266954	-0.094511	1.99084	-0.801114	0.981047	0.0395007	1.04785	-0.792856	-0.688212	0.976196	0.807347	-0.852372	1.24021	1.27293	0.80349	1.44941	0.438314	1.29973	-0.408088	0.608086	0.373257	0.136689	1.06104	-0.305002	1.38954	-0.213395	0.976162	0.357939	-0.065203	-2.58035	-0.683833	1.49314	0.979936	2.07901	1.67904	0.283576	0.995931	-0.433155	-0.686697	0.501186	-1.62558	-0.208152
PNPLA6	-0.464146	0.422744	-0.156059	0.290534	-0.292089	0.0117224	0.269045	-0.138634	0.602591	0.334177	0.599587	0.517608	0.0144325	-0.234088	0.607722	0.788433	0.592951	0.10403	-0.640773	0.765383	0.22814	-0.499422	-0.105553	-0.591667	0.320703	-0.607459	0.437211	0.187406	-0.424022	0.299738	-0.150411	1.74254	0.496759	0.180206	-0.71052	-1.44059	0.866156	0.180585	0.354264	0.102453	0.363032	-1.10403	1.07079	0.884716	-0.970515	0.99437	0.810675	-0.731546	-0.124392	0.547804	0.00667605	-1.31049	1.52786	0.509835	-0.300507	-1.4911	-0.588657	-0.804738	-0.316465	-0.765882	1.25112	-1.34014	1.6273	2.25732	0.159374	-0.375798	-1.3755	0.134962	-0.588261	-0.0131327	0.15387	0.451116	0.0322355	-0.87364	-0.249592	-0.254421	-0.0117221	-0.502668	-0.0298364	0.49557	-0.444849	-0.208296	-0.783171	0.936041	0.423254	-1.03544	0.0879678	-0.135682	-0.209491	-0.031407	-0.886943	-0.762561	-0.040655	-0.50725	2.31371	-0.0952238	0.225927	0.482765	1.61759	0.01168	-0.00246497	-0.768672	-0.625803	-0.905551	0.525851	0.60922	0.12423	-1.1418	-0.466366	-1.86437	0.408016	-1.41887	0.122257	-1.0713	-0.527459	-0.253977	0.204535	0.899463	-0.512943	-1.19971	-0.889564	0.872965	-0.0122777	-0.427304	-1.74641	-1.44525	-0.978418	-0.210915	-2.2588	-1.44571	0.413982	-0.69758	-0.866648	-0.767544	1.71299	0.0116588	0.0167594	0.0574746	0.687376	0.0191265	-0.544597	-0.72255	-0.221669	-0.58958	-2.24918	-0.0452799	-0.819517	-0.722744	0.586299	0.128759	0.073178	0.353703	-0.69308	4.30273	-0.0969647	-0.748646	0.198626	-0.0480067	0.0222725	-0.655445	0.412172	-0.0037642	0.581609	-1.14138	-0.0658192	-0.83955	-0.605918	-0.583015	2.32974	-0.138254	-0.123101	-0.312717	0.377893	0.326108	0.0782891	0.542576	-0.342218	-0.0179468	-0.351881	-0.382912	0.471492	1.26807	-0.732714	-0.34176	0.260898	1.14914	2.68951	0.360833	-1.27952	0.0333916	0.802694	0.561366	-0.25823	2.1065	-0.407696	-0.51474	3.04763	-0.493222	-0.508505	0.17017	0.674792	-0.695521	-0.0926255	0.144786	-1.00749	-0.558839	0.32573	-0.0610506	-1.51163	-0.291497	-0.953993	4.17401	-0.599923	-1.8547	-0.00984258	-0.648827	-1.15983	-0.818828	-1.12235	-0.698404	-1.2992	0.14202	0.0167382	-0.834925	-0.120453	2.98122	-1.0674	-0.669572	0.902355	0.354806	2.37308	0.505242	-1.11652	-0.209054	2.93433	-0.693052	-0.00120892	-0.106725	-1.54255	0.75065	0.453406	1.8178	0.49917	-0.180086	1.17272	-1.43386	0.707022	0.092167	-1.0571	0.986732	0.958585	-0.975254	0.128231	-0.0203248	-0.518725	1.29777	0.102739	-0.375701	1.37425	0.344454	0.351459	-0.107057	-0.500521	-0.256126	1.44303	-0.6056	-1.18726	0.244723	-0.790265	-1.68655	-0.44956	-1.29958	0.677234	-0.999901	-1.91872	0.976826	0.729884	-0.666068	-1.02979	-0.577542	0.790186	-0.36661	0.209386	0.197736	0.381596	-1.35303	0.0701109	-0.816417	-0.0872608	-1.46035	0.405138	-0.451191	-0.796552	0.177975	0.468967	1.23622	-0.105575	0.789469	0.379634	-0.814008	0.521373	0.646916	-0.740598	-0.213881	-1.09556	0.632997	1.74471	0.316235	-0.660968	-1.34126	0.382003	0.17039	1.22886	0.590741	0.279859	-0.864223	0.398159	0.1954	0.501862	-0.918683	1.8293	-0.191518	4.78199	-1.04404	-0.523462	-0.729933	-1.17205	-1.6636	-0.317302	-0.365807	-5.17129	-0.00450994	-0.634002	-0.338676	3.05481	-0.681178	-0.517464	-0.90324	-0.355199	1.0429	0.706742	-0.158786	-1.01235	-0.301766	0.659979	0.0838034	0.905777	-0.131281	0.468125	0.658375	-0.864983	0.110453	0.587295	-0.924019	0.0586826	1.19929	-0.795442	-0.60276	0.120263	-0.294079	-0.509351	0.33056	-0.237915	1.38008	-0.400099	0.647504	0.455027	-1.39983	-0.52032	-0.908072	0.131153	0.175103	0.681547	-0.12319	-0.601195	0.55097	-0.409426	0.615256	1.32715	3.54602	2.887	0.48946	0.266056	0.0411984	-0.58929	1.03297	-0.121899	-0.653229	-0.963815	-0.443147	0.310392	2.10664	1.61533	0.458087	2.15306	-1.05322	1.44425	0.164267	-0.0513431	0.491646	0.314889	-0.743781	-1.05369	0.525044	0.269238	-0.476023	-0.535963	2.68874	-1.04014	-0.419627	-0.511967	-0.442096	-0.924855	-0.5585	0.066106	-0.0832441	2.07309	0.388026	0.243848	0.358148	2.20323	-0.0374394	-1.15313	0.700511	-0.377459	0.342222	-0.407252	0.119163	-0.978296	-0.727794	-1.42875	0.0223991	0.460802	0.580337	-0.159101	-0.00762293	-0.0570722	-0.680959	-1.0942	-0.753688	0.979191	1.18698	-0.570795	-1.00377	-0.819172	-0.65742	-1.10919	-0.640799	-0.560719	-0.703437	-0.10677	-0.734244	2.34218	-0.878096	-0.42355	-0.727711	-2.29242	0.644128	1.64133	1.08843	3.15464	1.02262	0.370399	-0.420843	-0.435875	1.064	-1.30427	0.808254	0.318205	0.29342	0.0365002	-0.543558	-0.329323	0.0251198	0.47532	-0.419156	2.01757	0.735643	-0.155158	-0.0980009	0.515777	0.187049	0.0093912	0.143777	-1.38831
IFT88	-0.507989	-0.652813	-0.599461	-0.666558	-0.211059	-0.521308	-0.629902	-0.293006	-0.862721	-0.915164	-0.743089	-1.14515	-0.483066	-0.491832	-0.674455	-0.936316	-0.849252	-0.73946	-0.619897	-0.777473	-0.580314	-0.257069	-0.663931	-0.422696	-0.696814	-0.17225	-0.703326	-0.193276	-0.0432837	-0.430694	-1.03933	-0.898493	-0.691231	-1.05623	-1.29345	-0.569781	-0.663206	-0.513653	-0.521997	-0.110164	-0.217089	-0.612594	-0.133889	0.131613	0.797556	-0.217786	-0.901839	1.13306	-0.441811	-0.19389	-1.79781	1.04121	-0.839313	-0.790699	0.361756	0.401188	1.21254	0.82756	0.414108	0.280107	0.77674	0.348278	-1.11952	-0.852444	1.83827	0.0349065	0.762357	0.628892	0.0142938	1.25033	-0.0961126	-0.363663	-0.00438639	0.754836	0.307521	-1.11272	0.0130808	0.384454	0.557967	0.128188	0.0418385	0.558261	0.422215	-0.436623	-0.2133	1.58206	0.124691	-0.479244	-0.312386	-0.0649136	-0.549788	0.922669	1.13979	-1.11442	-1.90033	0.498251	0.632855	0.672572	1.12081	0.0579009	-0.699472	-0.681099	2.32454	0.607377	-0.11815	0.301208	0.26212	1.42243	-0.940505	-0.938809	2.33774	1.04712	1.47168	1.62743	0.573185	0.335692	0.829596	0.534421	-1.45087	0.196578	-0.336738	0.924016	2.16915	-0.155389	1.9793	-0.341585	-1.20575	0.201859	0.93673	-0.66031	-0.754286	0.490479	-0.108525	2.99878	-0.594066	0.0469207	1.27071	0.306491	1.69512	-1.94134	-1.10478	1.60714	0.99875	0.288281	0.62337	0.421844	-0.292926	-0.606819	-0.428025	0.0786194	0.323177	-0.233232	-0.519672	-2.48627	0.479356	-0.653715	2.02959	-1.33248	0.183435	0.932498	-0.371986	-0.179954	0.199922	-0.957526	0.0902422	-1.62578	-0.181177	0.0391526	-0.202731	1.35932	0.620778	0.0681391	-0.162137	0.668041	-0.52398	0.154724	-0.0729939	-0.114191	-0.980514	0.657195	-1.21311	-0.451628	-0.503363	1.20453	-0.796671	1.04459	-2.87801	1.24797	-0.729155	0.400565	0.481475	0.335564	0.576523	-0.751856	-0.268314	2.68169	-2.78023	0.712579	0.953388	1.9386	0.439835	0.724717	-0.451292	0.330782	-1.46188	-1.3615	0.311379	0.0630246	-2.03544	-1.69249	-0.211214	-2.39639	-0.289749	-0.199499	-0.0335456	1.23686	-0.0854532	-1.68249	1.25347	-0.717134	-0.314948	-0.493111	0.678733	1.32138	0.416276	-1.80051	0.280172	0.432147	-0.573112	0.334608	-1.62489	-0.59831	-0.585771	-0.894562	-1.65079	0.578279	0.85688	-0.141565	-1.40525	1.25365	1.09151	-0.495415	0.724606	1.72712	0.694331	-0.726654	-0.0837543	-1.64528	-1.39059	-0.563305	-0.277232	1.51062	0.840605	-0.443152	0.926398	-1.38288	1.75278	-0.157283	-0.179114	-0.262175	-1.33845	0.0832185	0.584122	1.18253	-0.0139528	-0.797051	-0.133137	-0.172022	-0.163883	1.11238	0.37561	0.168744	-0.606109	0.622276	-1.4821	-1.00226	-0.909135	0.976973	-0.573375	-0.62561	1.27374	0.148266	1.55792	-0.197654	-0.580666	-0.0799172	0.0666687	-0.407264	-0.18133	0.250786	-0.321042	0.651785	1.62593	1.04171	-0.641918	-1.21805	-0.80913	1.56041	-0.418622	1.57297	0.983828	-0.61384	-1.51026	0.34777	0.375422	1.12259	-1.88414	-1.22798	-0.656062	1.32498	-0.896035	-0.391668	-1.26858	-1.07993	1.2285	2.30173	0.596936	-0.547005	1.36291	-0.0922587	-1.16495	0.648763	-2.10511	2.59583	-0.762619	0.47135	0.178659	0.540948	-1.26757	-0.457264	1.14329	0.65093	-0.738158	-0.160998	-2.36277	-0.184847	-1.07479	0.540118	1.02756	-1.32379	0.378436	0.792462	0.58202	0.508941	-0.45373	0.339384	0.917431	0.019283	0.00142405	1.46582	0.188136	-0.880746	0.85359	-0.0950003	2.59502	0.195508	1.14683	-0.14149	-0.464178	2.29506	1.2464	-0.715566	-0.833058	-1.98036	-0.750829	1.55597	1.06339	1.12197	-0.528812	-0.889949	-0.0472174	0.900926	1.16683	-0.509533	0.318822	0.333971	0.763837	-0.226469	0.886267	0.42956	-2.44394	-0.205736	0.177177	-1.1226	-0.831809	1.55199	0.2751	0.439466	-0.697089	-0.427442	-1.52751	-1.59859	0.635206	-0.232998	-2.03148	-0.493026	-1.77135	-1.30398	0.171513	-0.218095	1.56831	0.980733	0.520187	0.549706	0.355626	-0.593447	1.03748	-1.61259	-0.0655005	1.66004	-0.665742	0.317476	0.788336	-0.198884	1.01214	-0.179954	-0.677093	-0.21825	0.58202	1.4762	-1.78019	-1.17155	1.17262	1.40315	0.517918	2.43942	0.294493	0.892977	-0.919025	-1.09412	-0.661034	0.911558	1.75096	0.833662	0.0160766	0.830881	-0.0438661	0.936059	-0.217399	-0.705347	-0.709669	0.384203	-0.323049	0.293847	0.684149	0.0121529	1.67475	1.11742	-0.798475	1.22715	1.17841	-0.0840497	-2.58086	0.283159	1.78796	1.71307	-1.4361	0.367684	-0.997573	-1.34603	-1.54265	0.0752699	-0.0171248	0.360556	0.150647	2.30215	-1.31159	-0.636801	0.660436	2.62538	-0.566103	-0.970913	-0.128108	0.796852	-0.909925	-0.672729	-2.39023	-0.745418	0.77035	0.908331	-0.115461	1.18725	-1.24748	-0.754847	-0.071082
ALG1	-0.217155	-2.67684	-1.10963	-0.16329	-0.655761	-2.45627	-1.19402	-1.68709	-0.923119	-1.13673	-1.42813	-2.34738	-1.40192	-1.75174	-0.833238	-0.967512	-1.09359	-0.817202	-0.690551	-0.586481	-1.00886	-1.10867	-1.10915	-0.635519	-1.13763	-0.805207	-1.07409	-0.869636	-1.92053	-0.890106	-0.315921	-1.71364	-0.769588	-0.993274	-2.76514	-0.618439	-0.854073	-0.387941	-1.39715	-0.0697673	-1.26817	1.28425	0.431403	1.13125	0.470196	1.59447	0.942562	-0.11692	1.05006	1.49256	-1.33613	-0.00619994	-0.518066	-0.714059	-0.475898	-0.642193	0.685126	1.09792	-1.46121	0.0218447	-0.795829	0.191687	1.81426	1.40115	0.309371	-1.56109	0.472699	2.70629	1.12712	-1.66741	-0.257842	0.182833	-0.289894	1.08561	-1.32473	-0.650207	1.99706	-1.22816	1.06521	-1.25598	0.776719	1.53726	1.23809	0.556532	0.251369	0.580209	0.930585	0.116003	-0.830635	0.052538	-0.711051	0.330873	-0.149336	1.27541	0.700927	-0.345682	-0.00288309	-0.165183	-1.29941	0.413677	-1.08546	0.220286	-0.146824	-1.68984	0.171997	0.256694	-0.691467	-1.06424	-2.01917	-0.927879	-1.37183	-1.71437	-0.495303	0.24627	-0.53747	0.72881	1.19393	-1.09906	-1.72867	0.551211	-0.779648	-0.674298	0.383319	0.416712	-0.117802	-0.335458	-0.687746	0.448643	-0.413067	0.107347	0.582381	0.290512	-0.20033	-1.75231	-0.672233	-0.433319	1.21584	-0.3019	-0.310054	1.53758	0.649802	-0.170341	0.27643	-0.425385	0.00865137	-0.879277	-1.59135	-0.909526	-0.99487	-0.419786	-0.297802	-0.732904	-0.467009	1.3321	-0.143739	-0.0783778	-1.27558	0.940485	0.72186	-0.790176	-0.30261	2.05305	2.57106	-0.151588	-0.0984994	1.69285	0.072804	-0.417243	1.73	2.06113	0.901222	-1.55977	-0.536769	0.292731	-0.451008	0.801973	-1.11554	0.140736	-0.0728401	2.26324	-0.227738	-0.240233	0.518464	-0.648398	0.147194	-1.10133	2.52235	0.571338	-1.39387	0.784889	0.49511	0.318281	-1.01662	0.413186	0.727339	-0.912708	0.325887	-1.21958	1.07452	-1.77936	1.41827	0.0308618	-0.35172	0.0551579	-0.186124	-1.0509	0.0857115	-0.776896	0.157674	0.623518	1.53287	0.747954	-1.11609	-0.0751464	0.542999	-1.72237	-0.0223259	1.23582	-0.418543	-0.795892	0.559704	0.912252	-0.436384	-0.147347	-0.0536788	1.07129	-0.894757	1.56796	1.53502	-0.260111	1.16495	-0.345295	1.41588	0.79825	1.61122	-0.058166	-0.567926	0.744825	-1.03385	-0.499404	0.380301	1.13044	0.859078	-1.30195	0.319336	-0.0489937	0.157002	-0.101132	-1.97398	0.21018	0.519374	0.381563	1.28251	-0.621609	-0.148708	2.09129	0.391461	-0.0198014	-0.828414	0.117946	0.909536	0.383229	-2.24657	-0.955589	0.660936	0.371365	1.64407	0.857306	-0.0806878	3.11559	1.20169	0.48296	-0.357602	0.364807	0.561203	0.797048	-0.489706	0.378047	-1.01641	0.545968	1.10164	0.594747	-0.617543	1.6211	-0.286191	-0.412333	-0.582217	1.10134	1.16455	0.524917	-0.197569	1.14467	0.231117	-0.464261	-0.801428	-2.2192	0.37967	0.0547625	0.967044	-1.1456	0.179638	0.782918	0.873417	-1.7801	0.46263	0.464435	0.868238	-0.801176	1.7021	-0.00936893	0.149552	-1.40633	0.421705	0.982702	0.639681	0.615894	0.826412	-0.17519	0.856321	-1.32312	1.59642	-1.89727	1.53121	-0.595141	-0.263462	0.448643	0.920579	0.317455	1.41265	-0.453061	-2.57194	1.5445	0.408047	1.27377	0.507089	-0.241361	-1.06566	-0.127727	-0.100513	1.88885	0.246223	-0.84087	-0.982788	-0.106456	0.814831	1.28125	-0.00328497	0.644912	0.741448	-1.17438	-0.0697673	-0.854521	0.342782	1.49581	-1.19514	1.16899	-0.894434	-1.8911	0.688184	-1.27615	-1.65794	0.107299	0.992609	-0.313233	-1.27047	-0.497208	-0.17825	-1.0422	-0.221908	0.312956	-1.19332	-0.839279	-0.0132964	1.30666	0.417872	0.341871	0.321765	0.683968	1.32751	-0.96461	0.789188	0.618845	2.07517	-0.313453	-1.58686	-1.08048	-1.60547	0.752257	-1.44697	0.0195993	0.42718	-0.362603	0.89164	2.51203	0.355197	-0.0471113	0.207862	-0.47475	-1.59324	-1.90423	0.309601	-0.324713	1.56693	0.328404	-1.43152	0.451383	0.939369	1.32455	1.0845	0.427892	0.0902646	1.52084	0.0551579	-0.802813	0.95783	0.700269	1.43068	-0.460657	-0.414139	0.954843	1.74106	-0.980138	1.67004	-0.950463	0.0628087	0.150755	-0.0127926	0.0120043	0.0988162	-1.41036	-0.889589	-0.955457	-0.0180353	1.0619	-0.593004	-0.020609	0.936752	1.8451	1.64498	-0.0124904	1.67608	0.738395	-0.909916	-0.391583	-0.49461	0.867413	0.888557	0.194158	-0.862262	-0.266383	-0.837243	-0.758251	0.358055	0.829668	-1.2205	0.534638	2.35678	1.05062	0.0690652	0.428781	1.31584	0.63767	-0.230951	0.241773	-0.493917	-0.364661	0.0955934	0.170945	-0.138672	0.145749	0.914423	0.217739	0.309509	-0.249215	-0.410867	0.105984	-0.256655	1.37682	1.0284	-0.207562	-0.216461	0.288616	-0.242059	-1.0843	0.0220941
ZCCHC8	0.84945	-0.781686	-0.234082	0.12603	0.0574586	-0.702954	-0.360501	0.152965	-0.240129	-0.343095	0.0430649	-1.35343	-0.249279	-0.52851	-0.153777	-0.711921	-0.505283	0.142779	-0.117146	0.188677	0.385577	-0.698406	0.385464	0.390976	0.520132	-0.194011	-0.302209	0.236917	-0.209845	0.187973	0.469231	-0.757883	0.242723	-0.258576	-1.77633	-0.803867	0.548365	-0.0417762	-0.165038	-0.265561	0.847718	0.120553	-0.174295	0.009143	0.478948	-1.96511	-0.762202	-0.373864	-0.229713	0.252809	-0.297384	1.21735	-0.708076	-0.525635	1.2149	-1.96661	0.0427015	0.97914	-0.542227	1.20254	-0.133852	1.56125	-2.18704	-1.93148	0.0990578	0.191025	1.21735	0.160059	-1.27527	0.320523	-0.278004	0.0108511	-0.0417762	0.213269	0.193371	1.02596	-0.35588	2.2046	-1.0227	-0.697553	-0.144308	-0.393648	0.564205	0.65282	-0.101874	0.499751	-0.361559	1.50124	0.185506	0.158996	0.559112	0.875658	0.862471	1.71948	-1.58356	1.81813	0.521663	-0.2101	0.587218	0.0148748	1.21603	0.433277	-0.0234302	1.07533	-0.782554	0.449846	1.97864	0.741655	0.356902	0.696081	0.292361	-0.346255	0.174802	0.527125	0.538901	1.26604	0.194192	0.57956	-0.0380766	0.151309	0.987652	-0.32536	-0.180391	0.177745	0.119242	-0.972553	1.88181	-0.0993752	0.744365	-0.328376	-0.0803035	-1.40523	2.12327	-0.453914	-0.287489	0.712266	0.646439	0.190204	0.517289	-1.21821	-0.136747	1.27367	1.03243	0.358827	0.902425	1.23332	-0.0177809	0.779864	2.34551	0.115308	0.600885	0.876975	0.097262	-3.5826	0.00828872	1.74215	0.545539	-0.718052	0.266916	0.035184	0.513567	-0.976321	-0.585149	0.106592	0.808625	-0.0506674	0.784515	0.0177989	-0.45297	-0.725476	0.18104	0.60153	1.54917	1.22572	0.764846	0.221553	1.05539	0.477073	0.393224	-0.46471	-0.373599	-1.11702	0.606577	0.763082	-1.79949	-0.109003	-2.11079	-0.890405	-0.338227	-0.545251	-0.603904	-0.404305	0.715517	-1.28364	-0.201793	-0.0584611	-3.69672	1.29695	-1.33678	-1.22759	-0.701106	1.17698	-0.478104	1.33024	-0.237812	1.52782	-1.072	0.458163	-0.79385	-3.30835	-0.442874	-3.44422	1.32665	0.895874	-0.168713	0.323033	1.42805	0.176804	0.555207	-1.23078	-0.586119	-0.0521509	-0.0873995	0.198412	0.395583	-3.11695	3.0052	0.474755	0.217004	0.418996	-2.53965	-0.0632924	0.542493	0.926434	-1.60164	0.414524	-1.23572	-0.460658	0.862776	2.14005	-0.0733426	-2.24629	-0.43911	0.538574	-0.624273	-0.323262	1.19016	-2.50413	0.40411	0.156986	-0.541129	-0.482035	-0.550065	-0.685921	0.407808	-1.2743	0.664706	0.812221	0.242956	-1.08248	-0.244508	0.799264	0.999109	0.178216	-0.384343	1.16605	1.98798	-1.04545	0.114831	-0.324311	0.463147	0.632478	1.07775	0.101571	-0.752993	0.235871	-1.03734	-0.0263804	-0.0324095	-0.242705	0.294657	0.308295	0.0129243	-0.722048	0.872517	1.70661	1.30989	-0.329426	-1.04866	-1.36965	0.286962	0.956995	-0.307692	-0.80285	-1.29073	0.501946	-0.126057	-0.593336	-0.0888948	0.0813094	-0.756013	0.458607	2.1402	0.42257	0.0861129	-0.214195	-1.66468	1.69652	-0.331133	0.891333	1.07144	-1.23588	-0.492353	1.04075	0.810372	0.0835917	-0.566745	-0.725476	-1.1653	0.41609	-0.76912	1.60051	-2.93541	-0.51497	1.38177	-0.120031	0.268417	-0.15719	-0.746673	0.653457	1.41219	-0.842683	-0.555434	-0.154661	-2.73398	-0.323918	1.45076	0.512144	-0.316845	-3.13778	0.428261	0.581287	-0.934286	2.19935	0.0414898	-0.138762	0.739569	0.69271	0.190438	-1.64566	1.04524	0.390077	-0.28866	-1.45862	-0.596115	-1.22266	-0.191462	0.695028	1.00157	-0.546076	1.10907	-0.17785	-0.150618	0.425584	-1.00294	0.156277	1.00946	0.776761	0.0219384	1.46417	0.392437	1.1057	0.972398	0.875456	1.69847	-0.42288	2.01225	-0.595281	-1.89367	0.840068	-3.99794	-1.45043	-0.164911	0.831895	-1.2071	-0.592781	1.55985	0.157577	0.496455	0.60647	1.50133	-0.548001	-1.66188	-1.06693	-1.5466	0.430379	-0.847375	-0.164278	1.33005	0.0136559	-0.221371	0.552276	0.295461	0.229591	-0.00344291	0.93014	-0.122917	-2.52448	0.767024	0.357581	0.613441	-0.200772	-0.3572	-0.551441	0.429376	-0.252117	-1.78961	0.833122	0.217938	0.301767	-3.20911	-0.563156	-0.337701	0.068556	0.922224	-1.37293	0.190556	0.113399	1.85341	0.863994	0.882541	0.719081	0.359506	-0.64038	1.48608	0.847412	-0.309652	-0.530702	1.25195	1.42499	-0.460388	-1.4326	0.227961	1.33373	-0.575592	1.2244	0.6219	0.64037	-0.0316708	-0.510192	-0.23614	0.517617	-1.79752	0.302226	0.44818	-0.87002	-1.04422	-0.0816721	-0.500243	-0.35654	-1.33483	-1.15761	0.187973	-0.216244	-0.159087	0.648567	0.265415	-0.310959	-0.391254	-0.7563	0.416425	-0.155293	0.0550426	0.139814	-1.22966	0.39446	-1.48075	-2.51734	0.1956	0.0979804	1.08299	-0.262714	0.204033	-0.197454	0.524722
ABCF2	-1.99539	-1.41013	-1.74849	-1.45336	-1.32466	-1.91896	-1.39398	-1.678	-1.44849	-1.01704	-1.1595	-1.70666	-1.73229	-0.881856	-1.45073	-1.04379	-1.60554	-1.49611	-1.98404	-1.22591	-1.47997	-1.93354	-1.20194	-1.23943	-1.49433	-1.24791	-1.06677	-0.608115	-1.20094	-1.56486	-1.64339	-2.23312	-1.05404	-1.37302	-1.83994	-1.7026	-1.41322	-0.754268	-1.23068	-0.987629	-1.41998	0.739527	0.685844	0.366662	-0.705345	2.35065	0.317671	-0.379357	0.919385	0.234972	-1.3177	-1.39484	0.867008	-1.00377	-0.0684313	-1.41312	-0.298902	-0.291373	-0.610999	0.827388	-0.31992	-0.913404	1.92353	0.847303	0.135033	0.29272	-1.62692	-0.141727	1.03664	-0.103435	-0.551587	-0.86122	-1.56667	-0.238096	1.03523	-0.440565	0.0151083	-1.44995	1.12757	-0.792527	2.01149	-0.4142	-0.711746	0.787509	0.887868	-0.0593267	0.0736293	-0.330618	0.129398	-0.760915	-0.771396	0.801314	-0.262685	-1.9129	0.211661	-0.964865	0.5021	0.246108	-0.485171	-0.778725	-1.54333	0.657487	0.444902	0.331239	0.995925	0.329416	0.0966436	-0.172767	-1.21409	-0.363624	0.367203	0.118105	0.250578	-0.649793	-0.429997	-0.164377	1.364	0.610012	-0.892511	-0.583033	-0.937984	0.133177	-0.138423	-1.25447	-0.595126	-0.567971	1.07429	0.336094	-0.265103	-0.753054	0.29689	-1.20897	-0.632267	-0.816823	0.159202	-0.838873	0.820459	0.410864	-0.0757985	-1.41891	-0.365085	-0.849656	1.36764	-0.463739	0.382212	-0.510367	2.2982	0.199165	-1.84059	1.54678	-0.5297	-1.3256	-1.16482	-0.280286	1.61666	0.986851	0.395073	1.17657	1.19555	0.1653	-0.949481	0.19413	0.539354	0.75014	0.611027	1.72438	-0.985045	0.331724	1.85519	1.53227	0.256778	-0.221253	-0.0458114	-1.08035	1.01573	0.681972	0.282028	0.00518866	-0.21044	0.236218	0.263524	-0.292448	-1.51984	-0.425169	0.760398	-1.68255	0.795196	0.199479	-1.84859	0.435225	0.424872	0.252253	0.504595	1.61864	0.702777	-0.32794	0.806618	-0.206516	1.56486	-0.275789	1.69543	0.835951	-0.334673	-1.55764	-1.07558	-0.460965	1.43278	-0.385301	-0.229912	2.01775	2.18256	0.317549	-0.611857	-1.81003	0.0759045	-0.28858	0.784494	0.157994	-0.71487	-0.469292	-0.333152	0.610068	-1.08724	-0.526725	-0.40725	2.28588	-1.32673	0.566327	2.04973	0.76576	1.44654	-0.0660013	-0.503237	-0.0904405	1.36506	0.374175	0.332028	0.379395	0.294253	0.601711	1.65298	0.635421	0.1397	-1.00447	1.06175	-0.638152	-1.19383	-0.686047	1.40643	1.23905	0.436643	0.808117	1.411	-0.07039	0.440539	-0.361434	0.750303	-0.39707	1.39747	1.00858	0.0658179	-0.139662	1.37004	-0.54415	0.861788	-0.996686	0.0752546	0.304054	-0.67152	-0.268661	-1.90025	0.473317	0.316878	0.48896	1.63411	1.26005	-0.666373	-0.210089	1.7549	0.450791	1.52962	-1.08273	0.969815	0.379875	0.600806	-1.20687	0.475247	0.116498	0.0515204	0.0589697	-1.16681	1.38831	-1.46694	-0.952638	2.11845	0.435225	-0.57932	0.927846	-0.187164	1.38977	0.814587	1.27412	1.08071	-1.57582	0.248716	0.825737	1.31037	0.124012	0.23709	-0.425912	-0.0804697	0.150674	0.635029	-0.0558255	0.0416962	-1.24431	-0.0707278	0.868114	-0.658627	-0.370495	1.03049	0.267232	2.62651	-1.20002	0.321996	1.38798	-0.303139	0.469221	-0.799898	-0.447203	-0.0837226	-0.114287	0.284796	-0.450116	0.634973	-0.943174	0.519242	-1.0673	0.486338	2.93598	1.0618	0.939804	0.767545	-0.0970344	-0.00834407	-1.46156	-0.332428	1.75086	0.704043	1.51439	-0.432673	0.438946	0.105617	-0.921015	-0.344687	1.22571	-0.372104	0.228549	0.909187	-1.17233	0.970533	0.733472	1.3229	0.906998	-0.866306	-0.170269	-0.334528	1.13558	0.660105	0.223991	0.119518	0.405508	1.11896	-1.42017	-0.0524621	1.45859	0.70998	-0.312997	2.01907	-0.333659	-0.776525	0.189529	1.50937	0.276117	-3.47438	-0.285217	-0.229066	0.496059	-0.909942	0.0779836	-0.451611	-0.396775	0.0718731	1.45661	2.1467	-1.42123	0.998979	0.695726	0.233227	-0.644598	0.452732	-0.694727	-0.611701	0.453908	0.15405	-0.904123	-0.387284	0.827654	-0.105549	1.12201	-0.793182	0.594298	1.60242	2.68546	0.468635	-0.681119	1.76479	0.614409	0.538089	-0.400018	0.77414	-1.39551	0.786056	-0.00568676	-0.758644	-0.610999	-1.12056	0.943162	1.18772	1.10008	-1.03462	1.37396	-1.42849	-0.014463	-0.627487	-0.441236	0.994601	-0.907748	0.66411	-0.40378	0.4599	1.04309	-1.17939	-0.38824	1.03075	0.967559	0.235595	-0.270941	1.12988	1.03276	0.968892	-1.10587	1.01629	0.653475	-1.19647	0.935667	2.31751	-0.332138	0.0307941	0.908561	0.468811	-0.596291	0.936598	-1.2317	-1.49699	-0.238449	-0.128668	0.112188	0.0317148	0.175757	0.488552	-0.226742	-0.388901	0.396446	1.09641	0.00929194	0.237899	1.66818	-0.49408	0.608037	-0.945389	-0.63776	0.763053	-2.19484	0.101875
CHPF2	-0.885454	-0.226127	-0.523547	-0.385858	-0.633706	-0.838258	-0.54958	-0.858472	-0.573625	-0.692635	-0.722423	-0.272755	-0.597243	-0.863991	0.0243269	0.505622	-0.292509	-1.36015	-0.669066	0.0768615	-0.466913	-1.45088	-0.436645	-1.37747	-0.174753	-1.48409	-1.2966	0.117804	-1.52405	-0.0336163	-0.105308	-1.51227	0.404006	-0.224413	-2.96467	-1.77094	0.311706	-0.0530101	0.0676298	0.0482632	0.59038	-1.41337	-0.0976796	1.07975	-0.976895	1.40171	1.09433	-1.69895	-0.493847	0.413808	0.515915	0.0946871	0.219397	-1.39611	0.347779	-3.62294	-0.0692229	-0.563775	0.562596	-0.610143	-0.0454999	-1.84984	1.96392	2.30402	2.00332	-1.93489	-0.772744	-0.0987546	0.563179	0.962287	-0.648827	-0.243341	0.289157	-1.24316	-0.445001	-0.658206	-0.429349	-0.957766	0.847662	-0.618719	-0.20246	-0.2429	0.401179	0.588097	-1.80752	-1.17351	-0.340509	-0.963078	0.517241	-0.499013	-1.00941	-0.102347	0.734586	-0.281563	0.338169	0.758282	0.30172	-0.24288	-1.14855	-1.24586	1.20109	0.832411	0.456069	-1.38549	1.11887	0.919495	-1.27395	0.394159	0.206346	-0.654125	1.0717	0.153342	0.0674837	-2.0951	-0.527188	0.0330692	0.302606	0.546749	2.00341	1.14615	-1.75643	-1.04028	-0.786551	-0.564348	-1.39605	-0.102443	-1.19548	0.984098	-3.55898	-0.137917	0.183445	1.05644	0.35783	1.80298	0.277645	0.772037	-0.202262	-0.562694	0.372509	-1.7017	0.131545	0.867453	0.332536	-0.154996	-0.0374409	0.650738	-1.20329	-1.00377	0.70089	0.415735	0.13391	-1.26562	0.389266	-0.284139	0.960187	0.374627	-0.493566	0.108017	0.738717	0.673095	0.630687	1.55378	0.412259	-0.591879	0.370306	-1.27935	-1.86948	-0.043082	0.499379	0.404138	0.0467009	-0.0791333	0.31651	0.585844	0.673903	-0.098793	-0.532428	1.03074	-1.06206	-0.197276	0.839675	1.06202	-0.525073	-0.804535	0.358969	1.59523	0.0927656	0.509419	0.0744374	1.37148	0.447043	0.863608	0.668043	1.31777	0.948139	-1.21032	1.22829	0.983806	-0.0537678	-0.237814	0.779448	-0.330084	0.330644	0.296878	-1.22272	-2.23808	0.605027	0.779374	-0.449197	-0.571326	1.14781	-0.155875	-0.147566	0.808738	-0.261853	0.181326	-1.61686	0.236327	-0.7899	0.705318	0.196902	-1.1321	-0.0773778	-1.74076	0.680103	1.1466	-1.47725	0.503055	0.284502	0.200697	0.398316	0.386625	1.71412	-2.09699	1.7601	-1.25872	1.13412	1.29232	-1.92376	0.317341	1.77033	0.193332	1.03302	-3.45282	1.2221	-0.975249	-0.134986	-1.62696	0.233893	-0.267381	0.250854	-0.733471	-0.887154	0.77143	0.0933458	0.565967	0.560578	-0.475065	0.854792	0.364191	1.51568	0.651475	2.00516	0.216602	0.653516	-0.524244	-1.58995	0.880453	1.07791	-0.536713	-1.88354	-0.214879	0.51398	-1.30913	1.27402	-0.905981	0.685	-0.640581	-1.09451	-1.68644	1.01559	0.293105	0.305824	0.956713	0.311197	0.455174	1.47115	-0.782547	1.25851	-1.60372	0.422694	-1.0114	0.446619	-0.280631	-0.760117	0.92834	0.395136	0.569257	-0.266089	-0.101136	1.9518	0.075677	-0.211323	-0.263083	-2.19932	1.95914	-0.879512	-0.360833	0.986308	0.558353	-0.727723	0.395468	0.251598	-0.623587	-0.0823797	-0.531969	0.300272	0.914205	0.738926	-0.299493	-0.113686	-0.316966	0.346905	0.903984	1.43195	1.14851	-0.299228	-1.73381	1.48403	-0.178959	-6.2868	1.4459	0.752508	-0.154859	1.71447	-0.683046	-1.89654	1.0064	0.814928	1.69988	0.475554	0.501483	0.410016	-0.361393	0.671233	-0.760678	0.985933	0.652656	0.937162	1.71356	-0.0529154	0.284588	0.305535	-0.487416	1.24354	0.352297	-2.18198	-1.02268	-0.820259	0.918332	0.791836	-0.613969	0.17521	-0.152732	0.334426	-0.839766	0.676022	-0.224911	0.502959	-0.914932	0.345829	-1.39051	0.269862	0.155994	-0.0920992	1.16165	-2.13648	-0.639227	-0.84679	-0.043082	0.129106	0.639172	-0.0287054	1.17002	0.444611	0.303645	-0.49551	0.0193633	-0.418391	-0.884435	0.949249	0.670135	0.772037	0.67018	0.18692	-0.453718	0.673339	-0.0390247	-0.944077	0.294198	1.68476	0.804575	-0.274454	0.770586	-1.75209	-1.28723	0.000442112	1.37153	0.176731	-0.36611	-0.175578	-0.467898	0.758133	2.22507	1.31096	0.386459	0.900451	-1.24473	-0.0725168	1.25283	1.48861	1.92288	0.235475	0.273764	-0.20563	1.17901	0.871323	0.465996	0.465234	-1.47424	-0.773472	0.386293	0.296673	-0.190659	-0.423421	0.230989	-0.41301	1.84825	-0.947513	0.378376	1.14029	1.86413	0.730211	0.768333	-0.282658	0.0590322	-0.465777	0.466726	0.0350253	-0.810607	0.87138	-1.70964	1.18096	-1.77815	-0.7937	-0.865728	-0.971262	0.340427	0.48723	0.436667	0.840894	0.659263	-0.892307	0.81541	0.170518	0.482842	0.945258	0.730286	-0.322031	-0.247293	0.205943	-1.08684	-0.417589	1.05267	1.49686	-0.00917084	0.809485	0.00645717	-1.29723	0.0862676	-0.0471443	0.365646	-0.0252664	1.80011	-0.422914
FUT8	-0.406727	-1.43605	-0.283314	-0.67959	-0.629489	-1.32862	-1.04225	-0.378892	-1.25492	-1.13419	-0.834972	-1.92245	-0.937427	-1.43866	-0.85935	-1.3487	-0.975197	-0.504112	-0.71213	-0.824531	-0.952162	-0.577212	-1.20648	-0.295787	-0.825985	-1.1359	-0.726191	-0.824451	-0.877724	-0.293488	-0.738849	-0.0297116	-1.14579	-1.115	-1.58263	-0.681987	-0.460192	-0.91526	-0.784196	-0.586034	-0.928334	1.37174	-2.10315	-0.64564	0.888465	-0.18964	0.901309	-0.494159	0.382434	-1.23294	0.716174	0.943483	0.443423	0.080097	1.05313	-1.31311	-1.23519	-0.0854056	1.36665	0.652581	-0.115865	1.15403	-1.49048	-0.712244	-0.752446	0.255143	1.23321	-0.476831	-0.153838	-0.697226	1.55063	1.02499	-0.540193	-0.711369	-0.579911	-0.0838938	-0.481047	1.08758	0.0629632	0.108103	0.328853	-0.491408	-1.98327	0.376407	0.626422	-0.838668	0.231239	-0.289387	0.581435	-1.17534	0.794927	0.134384	0.29444	1.41858	-0.836514	1.16269	-1.04094	1.01366	0.79745	-0.0447835	0.116318	1.5533	-0.555926	0.432569	-0.508252	-0.328887	0.176028	-0.558807	0.422815	-0.834201	-0.426123	-0.279904	0.0968046	-0.60708	-0.0799414	1.42096	0.536567	-1.87794	1.29312	1.68163	-0.107113	-1.06178	0.664187	1.41955	0.128881	1.98493	0.731116	0.499337	-0.403514	0.585263	-0.36228	-1.38162	0.0287759	-1.5415	-0.859884	0.45926	0.359347	1.79174	-0.68961	-0.913865	0.755829	-1.34394	-0.846898	-0.0792834	-1.38771	0.390548	0.322055	-0.715826	1.2371	-0.676635	1.55983	-2.12324	1.20409	-1.79023	-0.0952748	-0.102918	-0.64969	-0.48788	0.0131117	-0.237633	-0.0276825	-0.432039	-0.441808	0.325302	-0.341565	1.02608	0.231193	0.498992	0.158447	-1.62295	-1.73131	0.512264	0.937752	-0.54738	-0.0305934	-0.264784	0.423469	-0.398558	0.926386	0.400466	0.124423	-0.111372	1.71398	0.443841	-0.493276	0.413456	-1.25663	-1.04858	1.93866	-1.37162	-0.808055	-0.427535	0.559466	-1.34172	1.59616	-0.544237	-1.31535	-0.260895	-0.41428	-0.73076	-0.0382254	1.63008	1.88236	-0.725923	0.541598	-0.0459685	0.641771	1.51823	1.53568	-2.28301	-0.860172	-0.276561	1.33256	0.828035	1.06065	1.00656	0.65857	1.60403	1.55277	1.81385	1.85517	2.22002	-1.32072	-0.649174	0.709106	-1.8147	0.94569	1.579	0.183982	-1.19706	-1.9006	-0.813385	0.168981	0.985478	-1.73254	0.63796	-0.122749	1.31141	0.825346	0.911612	-0.43837	-1.57047	-0.265479	-0.785975	-1.41647	1.38669	0.196446	0.925963	1.48273	2.31722	0.0502172	1.03778	1.05774	0.735538	0.603098	-0.0943906	-1.55938	1.0378	0.931421	-0.146756	0.237946	1.38715	1.51787	-0.861858	-1.57332	1.04984	-0.42737	1.2898	1.32668	-1.25063	-0.898119	-0.870477	-0.00708501	0.066143	-0.782339	-0.80314	-0.0105467	-0.951256	1.42633	-0.302084	0.176508	1.14427	0.829062	-0.738733	1.18664	1.43532	-0.447706	-0.0272022	0.129668	0.131561	0.325279	-0.579947	-0.400791	-1.18768	-0.409101	0.584719	0.282551	-1.55071	-0.491543	-1.71997	-1.06064	0.481432	0.456481	-0.0252556	1.01576	-1.02283	-1.09483	1.29098	1.02855	1.7949	0.24838	-1.48803	0.706319	1.85901	-0.0144917	0.70139	0.913659	1.27658	-1.27562	1.25129	0.495598	2.48927	-2.12847	-1.88871	2.24938	-0.0867534	2.665	1.53673	0.928418	1.40492	2.99222	-0.0313151	0.686197	0.697109	-0.965012	0.76494	-0.842982	0.465819	0.921142	-2.0508	-0.562643	0.916865	1.24222	0.0130855	0.353291	-1.63042	-0.181646	-0.228489	1.25238	-0.792076	0.645651	2.63729	0.00811505	1.46822	-0.510856	-0.551333	-0.279813	3.08393	0.617928	-0.168251	-0.297904	-0.157203	0.994902	-0.0356244	-0.0145712	-2.23609	-1.53262	0.589025	0.0717519	0.222588	-0.0693592	-0.294622	-0.511062	0.810982	0.271045	-0.477134	-1.07768	0.122573	-0.968096	-0.332228	-1.34489	-0.701045	-0.924122	0.949598	0.421991	-1.32088	2.05362	0.527367	0.0261307	1.3615	1.11677	-0.450296	-0.0181261	-0.674618	1.00509	2.06184	1.26611	0.0680991	0.0149657	0.0421017	-0.0136173	0.226755	-1.57887	-0.347101	-0.638775	1.46945	0.0216621	-1.86883	0.348139	-0.29361	0.889742	-0.762346	0.293582	-0.299041	-1.10125	0.555843	-0.575367	0.458161	-0.897029	-0.790291	-0.669137	0.472046	0.61934	-0.736072	-0.175383	-1.7931	0.83207	-0.513155	0.74004	0.301066	-0.696811	0.210528	0.372031	-1.4983	-0.502643	0.622789	0.083299	-0.935417	1.49106	0.894146	-1.19095	0.0042869	0.00693595	-0.148886	0.284753	0.129078	0.257077	-1.45841	0.255765	-0.141087	-1.86675	0.318937	-0.0305667	1.55478	-1.50364	-0.388008	1.00483	1.10541	0.99308	0.990502	-1.1314	-1.2449	0.0592937	-0.111428	-0.472389	-1.76357	1.1381	0.903664	-0.651091	-0.877392	1.02448	0.396167	-0.036214	0.613304	-0.552279	-0.249034	0.996956	0.629687	-0.471381	0.654267	0.704842	-1.49482	0.926841	0.287859	0.363969
UBA6	-0.891069	-0.921025	-0.609659	-0.428951	-0.86789	-0.619804	-1.14365	-0.494293	-1.56286	-0.91616	-1.08387	-1.54307	0.101422	-0.788236	-0.905038	-1.54298	-1.40083	-0.88411	-1.13603	-0.829195	-1.09079	-0.716205	-0.594076	-0.770925	-1.14438	-0.436634	-1.05654	-0.2715	-0.798904	-0.259691	-0.581034	-1.29156	-1.14048	-1.01944	-1.56493	-0.447628	-1.01255	-0.588146	-0.711681	-0.298327	-0.584887	0.163998	0.0875864	-0.167479	-0.446805	-1.52305	-2.28156	0.743851	-0.298207	0.745053	0.79852	0.957116	-0.696216	-0.981912	0.559258	-0.516718	-0.548561	1.43206	1.3824	1.89953	0.648035	0.784829	-1.88693	-0.818339	-0.500027	-0.996265	1.24734	-0.174422	-0.823617	0.624048	-0.564289	0.187483	-0.421226	0.511456	-0.468216	0.231634	0.349558	0.643142	1.71268	0.964444	-0.360547	-0.659047	0.324894	0.895987	1.34245	1.527	-1.03899	1.07792	0.636778	0.780619	1.43789	0.351798	-0.0959609	0.305103	-2.51207	1.20509	-0.784523	-0.118285	0.872846	-0.0323271	-0.424175	-0.0434912	0.349654	0.620457	0.067364	0.563326	-0.218308	0.136513	0.542924	0.356178	-1.52286	0.61673	1.42283	0.845318	-0.321476	1.37678	0.107041	0.525645	1.55161	0.505011	0.0462516	-0.0770299	0.808217	0.011945	0.154611	-0.331725	1.72327	0.323355	1.10888	-1.06433	0.155122	-0.396126	-0.0795837	0.521387	0.230043	0.67067	0.169087	-0.0799725	-0.333913	-1.17406	0.412271	0.772221	0.540119	0.0931287	-0.305902	0.901243	-0.770712	-0.12522	1.17415	0.870232	0.926329	0.0944865	-0.068663	-3.53316	0.142832	0.125897	-0.860841	1.08732	-0.113109	-0.554013	0.492078	-1.14073	-1.22751	-0.26129	1.41898	-0.2158	-0.382298	0.829162	-0.239276	1.07571	0.524256	0.164253	0.0482691	0.484408	0.332436	0.220823	-0.207824	0.356797	-0.0727048	0.791194	-0.929729	-0.0316718	0.436461	0.74791	-1.7564	0.828961	-2.14296	-1.04149	1.25964	0.425436	0.100224	0.216577	1.06885	-1.95092	1.0852	0.00990122	-3.38664	0.172644	0.662406	0.758113	0.330709	0.735966	-0.0256717	-0.518016	-0.745965	0.661211	-0.127818	-0.492748	0.872014	-2.98423	-0.248403	-3.19123	1.04229	0.68391	0.872014	0.487905	-0.485873	0.586432	1.59839	0.416232	1.2583	0.390927	-0.335372	0.729516	1.00685	-2.75755	1.78767	0.528957	0.0979302	0.756133	-3.37765	0.900656	-0.333426	0.334306	-3.91184	-0.168339	-0.623373	0.705336	-0.470002	-0.323293	-0.380443	-0.179079	0.856529	-0.787808	-0.230296	0.496471	0.613085	-1.58137	1.51345	1.19187	0.399652	0.339527	0.672669	-0.240393	-1.05151	-1.05898	0.687126	1.03468	0.302437	-0.375564	-0.552172	0.314485	0.861144	1.01179	0.0324083	-0.0414082	0.358889	-0.774336	0.911609	-0.0115945	1.05085	0.298119	1.28369	1.40529	-0.581233	-0.182995	-1.02426	-0.107381	0.111871	0.0352891	1.16995	0.509339	0.483271	0.115241	-0.0747002	-0.0957375	0.578751	1.02611	-0.531681	-0.463055	0.668372	1.15946	0.0521409	-0.489983	-1.31026	-0.791812	-0.155699	-0.299468	-0.00455519	1.47341	1.31052	0.578795	1.49929	0.905433	0.770251	-0.023983	-1.48984	2.10767	-0.147265	1.33571	0.319791	1.02944	-1.09716	0.534856	0.0197837	1.21205	0.625907	-0.304999	0.5142	1.31099	-1.47867	2.76354	-3.77814	-0.233521	1.12818	1.3118	0.0013874	0.569286	-0.688136	0.61391	1.36979	-1.11757	-0.0281792	-0.614894	-2.28911	0.197365	0.63234	-0.816751	0.231187	-2.73389	0.223767	-0.0462343	0.212675	0.35075	-0.303976	0.185158	0.754688	0.211524	-0.237043	-0.803427	0.0706304	0.0940166	0.722134	-0.247872	-0.884997	-1.83057	0.464933	3.14066	0.926019	-0.00460927	1.97771	-0.329417	-0.711055	0.698479	-0.147038	0.421303	-1.12208	0.865354	-0.628229	0.559833	-0.15336	0.01737	1.30967	0.76038	1.41905	-1.45611	0.253083	-0.215101	-2.24462	-0.2693	-3.12501	0.110884	0.691183	-0.285748	-0.209394	-0.366938	1.08262	0.220723	-0.776257	1.14113	0.669521	-2.69533	-0.872157	-1.1844	-2.18093	0.863409	-1.03321	0.328548	1.47597	-1.03282	0.406623	0.425112	0.800186	-0.173101	0.736589	0.979272	0.405408	-2.58828	1.13713	0.397075	-1.00544	0.993226	0.35075	-0.55592	0.96521	-0.146981	-1.90367	-0.211431	0.436137	0.0887376	-2.22954	-0.033365	0.459345	0.0510276	0.555228	0.971027	1.54127	-0.0319994	-0.0747556	0.0254076	0.683191	0.92528	0.108236	0.956693	0.712846	0.0404564	0.493755	-0.491269	1.47702	0.240669	-0.65223	-0.970223	0.511051	0.384011	0.0842348	0.567874	0.936216	1.09794	0.0345958	-0.383226	0.186321	-0.177698	-2.50127	1.30835	0.483135	1.35195	-1.06103	0.31405	-1.74513	0.0341158	-1.29088	-1.2521	0.335409	1.36368	0.207966	0.626167	0.63936	-0.268468	-0.0433815	0.133322	0.775337	-0.110749	0.748117	-0.184493	-0.521263	0.350893	-1.26909	-1.84656	0.222221	0.712218	1.55509	-0.807669	1.35629	0.0119988	0.0106544
GAB2	1.50424	0.185115	0.649665	1.02311	1.14375	1.67227	1.03189	1.21218	1.37874	0.806182	1.20125	0.329823	0.0422125	0.0791742	0.992611	1.16752	1.29291	0.803862	0.607284	0.934406	1.35579	0.0493315	1.04749	-0.920293	2.04131	0.0892333	1.04377	1.0913	-0.00209487	1.22615	0.935145	0.0115118	1.84646	0.734268	-0.710218	-0.7244	1.06053	1.26079	1.16244	-0.625592	1.28197	-0.831334	-0.153182	1.27631	-0.103567	-1.4545	-0.35228	-2.77503	0.304067	0.309722	0.36464	1.60511	-0.359157	-0.301116	-0.0224869	-1.8852	0.787675	0.11167	-0.690148	0.377869	-1.05086	0.257901	-0.912494	-0.82047	1.4534	-0.815178	-1.95784	0.0249611	0.38293	1.49786	-0.460367	0.437744	0.555524	-0.497553	0.425677	0.493717	0.133039	1.39344	-0.0648138	2.41744	-1.08684	-0.635676	-0.318033	-0.12768	-0.22376	-0.82234	1.08598	0.368701	0.396399	-0.47749	0.583594	-0.352491	0.938064	0.103671	0.534877	1.01689	0.89688	0.178986	0.856091	-0.800722	1.83929	-1.42728	0.0575764	-0.657657	-1.5762	0.289352	0.398306	-0.605705	1.46183	0.859748	1.20382	-0.970501	0.181526	-3.66619	-0.816982	0.0570733	0.0126273	0.613909	0.640144	0.242215	-0.44291	2.43933	-0.51731	1.13384	-0.329019	0.811763	-1.04762	0.217896	0.978825	-0.619722	1.63838	-0.970304	0.380196	-0.55815	-0.747082	2.22863	0.385132	0.195808	-0.0716029	-0.00475861	0.351433	1.64191	0.00457684	0.708493	-0.073183	0.50022	0.227821	-0.147818	0.711728	1.37371	0.162152	-0.554289	1.21519	-0.293083	-1.07591	0.192931	-0.0322423	-0.24378	-1.1471	0.408267	0.775554	0.894906	0.276042	-0.255809	0.12586	-1.16773	-0.209956	-0.579194	-0.976552	-0.682005	-1.23421	0.149117	-0.674181	0.31173	1.13563	-0.397716	-0.36908	-0.379838	-0.220379	0.145217	-1.11332	0.33161	-0.995644	0.0406945	0.732971	2.43248	-0.976618	-0.249533	0.773742	0.646358	0.469926	-1.48954	1.23502	-0.963873	0.0108145	-1.07598	-1.64002	-0.328809	-0.14708	-0.96348	-1.09232	-2.31938	-0.274308	0.64647	-0.307091	1.03979	-0.683014	-0.387051	-2.74296	-1.76378	-1.13384	0.510065	-1.10002	-0.373868	-0.309224	-0.0697845	-0.623905	-1.65486	-0.275799	-0.336261	-0.639649	-0.95942	-1.52327	0.250603	0.704308	-0.266299	0.842941	-0.453185	-0.415221	1.20443	-0.746232	0.321416	-0.523646	-0.377332	-0.329386	-0.41814	0.603022	0.34586	-3.10724	2.53152	0.166997	0.119601	0.0373798	0.364969	0.233759	-1.11401	0.00476323	-0.51591	-2.24163	-0.984794	-0.242509	-0.65037	-0.789974	1.34933	-0.316833	0.630965	-0.446567	1.45781	0.901063	-1.30709	-0.502507	1.00597	-0.410039	1.49436	0.653375	-0.410363	0.259392	-0.849156	0.510494	0.361519	-0.931676	-1.00907	-0.594403	-2.35725	-2.098	-1.18121	0.158578	0.0995274	-1.65629	-1.64019	-1.84039	0.703688	0.27964	-0.273177	-0.935632	-1.22909	0.324416	-0.801898	0.2907	-3.12978	-0.0103278	-0.723255	3.03391	1.25092	-1.18064	1.54386	-0.382828	-0.157718	0.272143	0.462678	1.11273	0.141267	-2.08688	1.75413	-0.861205	-0.436153	-1.02737	0.352752	-0.282958	-1.18971	-0.097715	-0.98354	-0.243322	0.2984	0.897322	0.921851	-0.650487	1.53577	0.833944	0.225537	0.739957	-1.60514	-0.542399	0.769972	-1.17386	-0.507916	-0.166218	-2.40182	-0.762488	0.175829	-1.21954	-2.06361	-0.143641	0.712345	0.0949268	0.739597	-1.02596	0.758097	-0.65172	-1.75303	-0.00139431	0.386028	-0.92572	0.547376	1.68349	-0.434847	1.80283	0.646879	0.157254	-0.0107026	1.27038	-1.58027	1.24157	0.0660711	-0.0442114	0.0690792	-0.329648	-2.14511	-1.08506	0.0533195	0.67237	-0.162014	-0.269582	0.650073	0.0877855	0.0190327	0.162725	0.776939	-0.0716508	-2.12461	1.87202	-0.413061	-0.422416	0.846754	-0.315894	-0.964135	-1.61122	-1.00501	-0.632991	-0.157126	0.769652	1.35643	-1.15543	1.5916	-0.988891	-0.547715	0.733259	0.461528	0.821181	0.315659	-0.0762499	0.0707642	0.888837	-0.343627	-0.655363	0.438144	0.242215	-0.710697	-1.25468	1.0325	0.350938	-0.62961	-0.581828	0.854122	2.84217	0.160608	2.29079	0.408631	0.253123	-1.53695	1.69263	0.141445	-0.368071	-0.377811	0.118796	-0.555652	-0.260409	0.0050894	-0.799794	1.69278	-0.077305	1.01369	-0.528589	-0.108606	0.926435	0.0250999	0.487159	-0.222397	2.27177	-2.07135	1.4435	-0.0237574	1.48012	-0.528477	-0.0918755	1.68975	-0.47032	0.270022	-2.19362	0.763988	-0.523758	-1.0082	-0.157225	-0.224518	-1.64552	1.04652	0.425596	1.15409	-0.47054	0.358435	-0.0707893	1.15661	-0.140059	-1.70378	1.83291	-0.54449	1.2728	-0.544717	0.490223	0.64502	-0.262354	-0.553665	0.485743	0.117587	1.38227	0.795727	-1.33026	-0.0877323	0.022832	-1.39147	-0.338679	-0.978396	-0.289566	0.69548	-0.958373	0.0108145	-0.86228	-0.526622	-0.811076	-1.37476	1.85624	0.5046	-0.761328	0.183977	-0.064575
ATP6V0A1	0.629218	1.14562	0.578254	0.997942	-1.06934	1.58721	0.766447	0.747529	0.405231	0.851954	0.613604	0.66125	-0.0191978	0.748037	0.624047	0.389727	1.26708	0.99443	-0.231798	1.1677	0.897799	0.178992	0.97185	-1.2746	1.30277	0.614658	0.930561	1.42997	0.820832	0.452631	0.830521	1.31018	0.962411	1.12195	-0.502208	-1.76761	1.16291	0.552263	0.840376	0.70359	0.795322	-0.379862	1.73504	0.310346	-2.12679	0.140959	0.902942	-0.729478	1.05953	2.33778	-0.728374	0.047522	-1.80669	-0.818095	-0.360819	-4.51682	-0.560808	0.35822	0.301412	0.157071	0.947836	-1.0419	2.25572	0.368363	1.41587	-0.503465	0.323337	0.606139	0.775618	-1.46462	-0.209803	0.717059	-0.285863	0.0560494	0.776511	0.56181	-0.519571	0.858907	0.153588	1.10831	-0.804028	-1.57775	1.70704	-0.0969234	-0.998277	-0.65895	-0.0975608	-0.301625	-0.105955	1.36703	-0.733138	0.148909	-0.640532	-0.55992	-0.703897	0.32719	0.934581	-0.174098	0.637241	1.55061	0.751906	-0.740178	-1.39513	-0.677116	-0.163103	0.00521076	-0.69491	-0.178605	-0.836755	-0.576216	0.394716	0.688961	-0.932337	-2.1795	-0.0799499	-0.222052	0.359218	1.1347	-1.509	-0.742625	-1.13654	0.00912043	0.404202	-0.708572	-1.77659	-0.594935	-1.62336	0.298899	-1.36038	-0.680381	0.825967	0.234271	-0.729187	-0.560309	-0.150499	0.176213	-0.316154	-0.822379	1.32622	0.607397	-0.152738	-0.723327	1.2545	0.716586	-0.181412	-0.0540761	0.0617392	-0.454428	-0.073757	-0.57343	0.5676	0.0856728	-0.448498	0.925978	-1.13686	0.321408	-0.739072	-1.73387	-0.203543	0.622673	0.275543	1.28222	0.570718	1.05751	0.827422	-0.958796	-1.4876	-0.27289	-0.206924	2.21491	0.701809	-0.0822933	0.199925	-0.610653	-0.158515	0.677025	0.121219	-0.414502	1.44531	-0.349472	-1.14627	0.149506	-0.880883	-1.70088	0.0497853	0.191085	2.043	0.210054	0.295546	0.633937	-0.320315	0.384214	0.263988	1.52892	-0.0140156	-1.17874	1.38929	0.166449	0.43188	-0.640191	0.144822	0.414734	-1.31596	0.354225	-0.243864	0.462352	-1.44263	-0.310803	-1.97906	-1.04601	0.490818	0.453266	-1.31732	1.08902	-1.05982	0.359956	-0.0740006	-1.66043	-1.66624	-1.36431	-1.03295	-0.743092	-0.179908	0.870315	0.165901	0.61636	-0.20647	0.401801	0.299252	0.526835	0.377009	-0.201778	-0.539719	-2.0321	0.140591	0.175667	-0.0798035	-0.0461359	0.0696716	0.558315	0.239561	0.748624	-1.1451	0.560001	0.499228	-0.347007	0.20766	-3.03606	-0.860016	-0.114024	0.770725	-2.46609	-0.696407	-0.273301	0.433624	1.10955	1.82001	0.625785	0.070703	-3.59516	-1.03213	0.527831	-2.15067	0.546613	1.13724	0.292941	-0.244578	-1.04999	-0.0433319	2.07797	0.826312	-0.676028	0.176396	-1.74216	-1.68893	0.445049	-0.191305	-1.90276	-1.07265	-0.963925	-0.553488	-0.0955999	0.302205	0.290732	-1.63207	-0.171496	1.24267	-2.12105	-0.019822	-2.44921	0.357265	2.6896	0.541782	0.119137	-0.227277	-0.853047	0.300795	1.18704	-0.457828	-0.693069	1.96032	-0.233629	-0.86935	0.127411	-0.445859	0.756474	1.59498	0.0132164	-0.790368	-0.269705	-0.433982	-0.692437	-0.138929	-1.19324	-0.385896	-0.148212	-1.0402	0.362731	1.14449	-1.61319	-0.545298	-1.03711	1.14635	1.42244	0.146476	-0.508553	0.152488	-0.943021	-0.52809	0.66033	-2.4335	0.643278	0.216146	0.92389	1.06934	-1.91199	-1.6489	-0.564474	-0.388598	1.94011	0.805424	-0.399587	-0.627738	-0.350259	1.03151	2.10289	0.594097	-0.479762	0.0237216	1.51442	-0.125369	-1.40556	0.226995	-1.77313	2.15377	0.977701	-0.933564	-2.717	-0.0364274	0.467456	-0.617128	0.370959	-1.66692	-0.675913	0.660009	0.489268	1.63247	-0.882879	-0.947082	-0.248252	1.26149	1.04511	0.442631	0.34718	-0.496257	0.506493	-1.13324	-0.850826	0.222092	-0.0151186	0.287814	0.311094	1.12475	-0.965719	2.12051	0.464588	-0.0891364	-1.08688	-0.168697	1.3298	0.785464	-0.0836609	1.39962	0.745808	-0.598578	-1.06489	0.706082	-0.18362	-0.252083	0.0608463	0.207705	-1.22719	1.11484	-0.384413	1.86134	-0.86935	1.29899	1.41008	-0.959043	-0.942652	-0.315634	0.803652	-0.186481	-0.0428486	1.38613	0.219751	-0.908927	0.557862	-0.495057	1.76461	0.929258	-1.07348	-1.3182	-0.153086	0.496971	0.701176	1.28845	0.115758	0.688643	-0.361766	-0.933809	-0.555483	2.48554	2.22322	0.074732	-0.478622	0.283433	1.31401	-0.304993	-0.396558	-0.210006	-0.932092	1.01847	-0.161457	-0.842736	-0.0466196	-1.0943	-1.48291	-0.18061	-1.34488	0.737034	-0.807762	-0.49904	1.23042	0.200876	-2.05298	-0.921745	-0.0739519	1.03433	0.0026816	0.442079	0.189087	-0.145529	0.936031	-0.204804	1.34146	-1.19226	-0.555816	1.33158	0.523266	-0.28772	-1.64622	0.062303	0.150745	1.02618	1.20622	0.880027	-0.519681	-1.2636	1.25163	1.26949	1.94468	-0.943021	-0.513427	-1.26943
PIAS1	1.04401	0.244243	1.26577	0.575824	0.675249	0.846725	0.243247	1.10903	0.0171332	0.688271	0.681565	0.234497	0.197758	1.06811	0.220395	-0.319675	0.27467	0.725918	0.487838	0.381899	0.816419	1.23813	0.632102	-0.591394	1.01001	0.915086	0.666513	0.00862246	0.909858	0.80679	1.68734	0.513826	0.381149	0.510078	1.74249	0.714002	0.953114	0.622874	0.173319	0.310994	1.04317	-0.0419636	0.311212	-0.217033	-0.485307	-1.39745	1.12709	-0.317161	-2.19323	-0.783387	0.163415	0.607925	-0.333526	-0.692429	0.123916	-1.98734	-0.742652	0.900526	1.23593	1.1654	0.577876	0.727604	-1.06705	-1.82058	-0.335418	1.0581	1.29925	-0.815347	-0.0897945	-0.645885	-1.6339	1.05074	-0.295852	-1.03322	-0.656321	1.90217	-1.16054	2.66651	0.828063	1.0193	-1.23232	-1.04151	1.86326	0.467274	-1.01508	-0.0165393	-0.898857	0.244464	-0.317538	1.06334	1.80814	0.0749884	0.427659	-0.112886	-0.841876	1.61085	0.614541	-0.053784	0.577978	0.188917	1.44493	0.194739	-0.0987535	0.403078	-0.0733572	-0.255275	0.189141	1.96026	1.73208	-0.277509	0.513305	0.891557	0.671837	0.44957	0.991844	0.925714	-0.981348	0.15394	-0.0550862	0.296369	-0.312389	0.533139	0.825639	0.687171	1.27856	-0.412678	0.288381	-0.0294686	0.657054	-0.29973	0.940947	-0.471492	-0.985733	0.298774	0.124826	0.200105	-1.28021	-1.11167	1.10121	-1.13021	0.389077	-1.15142	-0.0117299	1.24281	0.825446	0.961301	1.79392	-0.661617	2.16162	0.50862	1.76252	-0.858751	0.764132	-2.21019	0.138897	0.00430251	0.698162	-0.109648	-0.536512	0.82971	1.67544	-1.0766	-0.803686	0.142748	-0.305491	-0.0600617	-0.332013	1.00983	-0.729663	-0.658493	-0.961235	0.520584	-0.293977	0.167019	0.51653	0.381685	0.0455771	1.39784	0.171857	0.322203	-0.401905	0.477778	0.460117	0.328828	-2.20016	0.857807	-1.15932	-1.8144	0.572847	0.736517	-0.0484609	0.142295	-0.946717	-0.503358	0.36051	-0.478785	-2.38003	1.68821	-2.58833	-0.321687	-0.967347	-0.603177	1.08752	-0.0686042	0.565346	1.31628	-1.25263	1.61595	-0.154105	-3.4703	-0.893555	-1.68639	1.65131	1.82208	-0.0700295	-0.677541	-2.33432	0.220061	1.93651	-0.371524	0.732855	0.195633	0.496936	-0.472923	0.921257	-1.36625	1.81574	0.63767	0.101349	-1.29933	-2.10282	-0.367456	-0.907324	0.185555	-2.41084	-0.321561	0.0504349	-0.195712	0.331974	2.379	-0.728836	-1.01125	0.550613	-1.552	-1.47519	0.5439	0.619929	-1.83598	0.011539	0.981093	0.472319	-1.19782	-0.448131	0.271153	-0.801722	-0.560082	0.574285	0.69267	0.512577	-1.75706	-0.00809705	1.66126	-1.71804	-0.713	-0.364279	0.543487	0.111393	-1.3348	0.379325	1.06462	0.440481	-0.0678917	0.50372	-0.919263	-0.625489	0.464012	-0.449684	-1.25201	-0.989244	-1.02805	0.133115	1.05893	-0.85066	0.371701	-0.950197	-0.13996	1.00387	-0.195468	0.601401	-1.55516	0.311539	0.183873	1.35119	-0.342995	-1.63865	0.285095	0.0139873	-1.26118	-0.428757	-0.944543	-0.310381	-1.30341	0.854341	1.71357	0.483963	0.0754482	-1.0316	0.753895	0.306634	1.17329	-0.898857	-0.916383	-1.4245	0.642221	-0.829579	1.47247	0.401584	0.106945	-1.28037	1.91786	-0.124177	0.728992	-2.39994	-0.942081	0.881612	0.138217	1.5499	-0.147571	-0.479176	1.08277	1.67895	-0.554642	-0.0233518	0.202228	-0.476569	-0.391286	-0.378527	-0.941791	-0.171576	-2.29538	-0.206114	0.0585192	-0.439596	0.711714	-0.813519	0.719368	0.189701	-1.06765	-0.310256	0.294838	0.628454	0.835711	-0.363771	-0.850234	0.0841751	-1.55949	-0.696125	-1.32184	0.470953	0.906908	-0.924884	-1.29023	-1.33939	-0.529782	0.97435	0.597931	-1.63746	-1.74332	-1.31395	-0.22367	-0.485959	-0.700783	0.427341	0.164541	1.29611	-0.321184	-1.65683	0.528785	-2.66621	0.787176	-2.66685	0.0379327	-0.416917	0.418737	1.41848	0.0572498	1.09811	-0.596478	0.889551	2.29735	0.669728	-0.231057	-0.397552	-1.28913	-1.76003	1.36716	-0.346915	-0.4659	0.577978	0.627237	0.113673	2.24981	-1.60873	-0.221334	-1.51656	0.8819	-0.021354	-2.74615	0.263009	0.00208251	-0.100428	-0.867426	-0.97405	0.350587	-0.421675	-0.790376	-2.33214	-0.255399	1.00285	0.589756	-1.82305	0.528163	-1.26009	0.362126	0.747485	1.25268	0.622772	-1.28068	0.880655	-1.06497	1.05516	0.681665	1.50434	0.537384	0.395389	0.700557	0.0535549	-1.16252	0.499442	0.0276033	0.115951	0.203568	1.0558	2.12113	-1.06556	0.237711	-0.109888	-1.29258	1.18019	-0.577376	-0.456812	0.0864688	-0.839895	-0.828591	0.535417	-0.709015	-1.69944	0.651409	-1.4266	-0.0485791	-0.399344	-1.14429	0.444605	1.63488	-0.0363011	0.889455	0.434339	-0.247352	-0.764154	-0.7141	0.648887	-1.37167	0.280928	0.597115	-1.11407	0.798311	-1.06914	-2.13421	-0.132001	0.380827	1.25189	-0.861025	1.45006	0.0671646	-0.453311
SLC4A7	0.651492	-1.65633	0.828946	0.531949	0.0853034	-0.841739	-0.911309	-0.118454	-1.38555	-0.0849188	-0.622858	-1.49146	-1.2995	1.20239	-0.376123	-1.25739	-0.484245	-0.844852	-0.674279	-0.576896	-0.337782	0.589621	0.269761	0.521396	0.0114867	1.21136	-0.0113795	-0.603491	0.569359	-0.565496	0.250702	0.7788	-0.591071	-0.892737	0.426997	0.378403	-0.0146088	-0.805264	-0.218384	-0.623203	0.296705	0.694772	-0.108408	0.725894	-0.0861501	-2.22446	0.266511	-0.248257	-0.697928	0.437681	1.32707	0.161018	-1.15503	-1.25479	-0.028306	-0.382969	0.0996032	0.0683324	-0.303447	2.08694	-1.11628	2.17887	-1.50535	-1.57081	0.841918	0.603465	0.971568	-0.266902	-1.20028	0.498019	0.355963	0.810025	0.366039	-0.407863	-0.264881	1.87621	0.216518	0.587468	0.0858377	0.762184	0.0849472	-1.16915	1.33207	1.4261	0.906078	0.613196	-0.529794	2.28682	0.995516	0.794422	-0.674747	1.63365	0.475914	-0.591412	-1.98662	0.41303	1.00128	-1.07874	-0.0574989	-0.0856765	0.978606	0.243058	1.37583	-1.7291	-0.691554	-0.327427	-0.189519	-1.92042	1.0197	0.790698	0.180445	-0.163288	1.16001	1.65216	0.550454	0.22432	-0.377175	0.350224	-0.0221895	-0.324121	0.757018	0.819057	1.10412	0.516446	0.092507	-0.638774	1.23768	0.967686	0.0194318	0.0561205	0.742378	-0.127574	-0.0593748	0.946432	-0.0480452	1.28519	0.788902	0.547366	0.309053	-0.962447	0.129473	0.328451	0.726671	1.2501	0.523677	0.798417	1.36368	-0.115484	1.62104	0.510038	1.76653	-0.0657622	1.44328	-2.60131	0.768661	-0.334568	-0.524461	-0.757648	0.122541	0.222965	0.449339	-1.14668	-0.136628	-0.537812	0.996798	1.76293	0.00691025	-0.3929	-0.705382	-1.41418	-0.0501952	0.962631	0.5346	0.000123139	0.00113309	-0.435669	-0.16475	0.718677	0.0423174	-0.0617214	-0.72345	0.19931	-0.6441	1.6088	-0.750775	0.00846711	-1.9311	-0.747645	1.88143	1.00448	1.10579	-0.040114	0.0803123	-2.17789	1.21207	-0.571134	-2.51251	0.866203	0.20946	-0.220174	-0.423229	0.75597	0.239017	1.45802	0.261334	1.52949	-0.575992	-0.63242	-0.730017	-2.49075	-1.16271	-2.58374	0.311188	1.73638	1.06245	0.754992	-0.356207	0.793664	0.206479	-0.672756	-0.324018	-1.89154	-0.656877	1.63319	1.85185	-2.03504	1.32007	-0.666674	-0.474309	-0.0785815	-2.77688	-0.636231	0.0292631	-0.358401	-2.7624	-0.324328	-0.815478	-0.211041	0.316272	-0.30273	-0.0428174	-1.44743	-0.193948	-0.274396	-0.345887	1.68119	1.02491	-0.76466	-0.803791	-0.0163635	0.538988	-2.55817	0.447699	0.220422	-0.703487	-1.25233	1.55182	0.79883	0.207075	0.133852	-1.01521	-0.384446	0.958411	1.35288	-0.174514	1.2978	0.279409	-0.701002	-0.0931695	1.23679	1.37332	0.214989	1.64812	0.547592	-1.13213	-0.252177	-1.75062	-0.350052	-0.578933	-1.95798	-0.275613	1.53715	0.259328	0.075312	0.622967	1.18891	0.568387	0.590289	-0.55942	0.185775	0.963539	0.273591	0.594886	0.132627	-1.79856	-1.83984	0.0470164	-0.540936	-0.558184	-0.0456168	-0.169042	0.466541	0.379044	1.95886	1.40014	-0.557959	-1.51517	0.195718	-0.067926	-0.0293268	-0.28975	-0.440187	-0.552909	-0.705619	0.000582252	1.34295	-0.352971	-1.30229	-0.621364	0.998783	-2.26724	1.11648	-2.67827	-0.295773	-0.0634122	0.0366137	0.536417	1.56667	-0.418418	0.118761	2.09664	-0.162704	3.05598	0.234127	-1.95947	-0.0905114	1.24149	0.622233	0.759672	-2.72578	0.624726	-0.952843	-0.941852	0.563821	1.45357	-2.08528	1.07562	-0.134314	-0.458658	-0.833289	0.673181	0.153383	1.25115	-0.616885	-0.751738	-1.34675	0.82404	1.87374	0.781225	0.359998	-1.98681	0.320201	-0.285267	-0.929106	0.010938	-0.0902268	-1.05471	0.173726	-0.537477	0.165953	0.575035	0.505068	-0.354432	0.284965	1.95886	0.0234414	-0.578933	-0.582898	-2.04213	0.448636	-2.75122	-0.0538446	0.32388	1.12065	-1.8256	0.06349	-0.852963	0.312173	-0.391842	0.898521	0.300992	-2.59099	-0.996851	-1.15294	-1.1535	0.527626	-0.781902	0.451446	0.7302	0.383525	0.106681	1.06677	-0.272267	0.636354	-0.441371	-0.0880455	0.964835	-2.32746	-0.261548	0.168201	0.296705	0.45207	0.147904	-0.805264	0.713004	0.654321	-1.72362	0.415719	-0.0499146	0.757926	-2.05136	1.63639	1.08811	0.504456	0.975961	0.205541	-0.181271	0.679798	0.770956	-0.577009	0.477151	0.436034	-0.372969	0.589695	1.17597	0.179499	0.209801	-0.431265	-0.177449	1.18293	-0.636462	-0.984637	0.865128	0.356286	0.0643874	1.30498	0.509274	0.235898	-0.41735	-0.954657	0.504992	0.56704	-1.70724	1.55506	-0.325773	-0.0779203	-1.74561	1.2078	-1.28939	-1.42215	-1.0389	-0.234629	-1.512	0.622893	1.21976	0.721793	0.201018	-0.229935	0.791181	0.172173	0.498096	-1.10066	0.183713	1.0865	-1.24095	1.99886	-1.72619	-2.37924	0.350305	-1.29789	1.2477	-0.0928846	-0.377385	0.155207	-0.681434
APBA2	-0.762291	-1.00166	-0.244098	-0.551022	-0.786379	-0.639687	-0.697825	-1.06253	-0.738637	-0.404937	-0.401573	-0.359091	-0.871762	-0.734666	1.39926	-0.31994	-0.731493	-1.01283	-0.356957	-0.765226	-0.563585	-0.604863	-0.628126	-0.964125	-0.149969	-0.823915	-0.32299	-0.155107	0.308645	-0.46801	-0.085623	-0.592656	-0.015583	-0.765493	-0.923917	-0.593418	-0.128608	0.434645	-0.825001	-0.411433	-0.497269	-0.274512	-0.748982	0.531198	-1.15634	0.265005	0.0813471	-1.09175	-0.926993	-0.460673	2.59899	-0.145954	-1.17373	-0.672009	-1.33875	-0.847892	-0.114883	0.0656602	0.125512	1.53277	0.326569	-0.927833	-0.550018	0.936123	0.808458	0.0467409	0.174605	0.962228	0.213581	-0.443128	0.022626	-0.644581	0.489567	0.158318	-0.966105	2.29621	-0.156224	0.602053	0.098832	0.64501	-1.08999	0.821776	-1.07156	3.32846	-0.676428	-0.753502	-0.261346	-1.05584	3.31545	-1.2298	-0.0609573	-0.255126	0.0921816	-0.752172	1.40068	-0.422771	-0.451159	-0.0611748	-1.10882	0.191017	0.801356	0.758092	-0.536505	-0.553531	-0.597991	-0.425188	1.10198	-1.35582	-0.543506	-0.0250406	0.209161	-0.280071	-0.18835	-1.1097	-0.099012	0.624045	0.839399	2.31686	2.50787	-1.05875	-0.636086	0.690935	-0.820115	-0.349616	-0.91582	-0.877549	0.0896844	2.479	-1.1319	-1.13934	-0.66552	0.824131	-0.687371	-0.436086	0.874209	0.47415	-0.0321508	-0.925595	3.15959	-0.36004	-0.362176	1.20646	0.739013	-0.142611	-0.269655	0.463523	-1.38798	-0.376927	1.97815	-0.236078	0.265202	-0.858298	0.156073	-0.648965	-0.961015	-0.364313	2.51415	-0.519564	1.05985	-1.19121	0.228609	0.145028	0.395061	1.70803	-0.52031	0.372893	-0.602826	-1.2103	0.254305	-1.00996	-0.96469	0.024536	0.672006	-0.688937	4.06815	-0.601044	1.11545	0.214184	-1.14678	0.283551	1.09965	1.60668	-0.571902	0.885129	0.618158	1.04758	0.376342	0.779452	1.56586	-0.177083	-0.5767	1.00158	0.0574746	0.449114	-0.0127937	-0.83779	0.732803	2.47994	-1.17103	1.43266	0.112508	-0.623768	-0.418666	1.47383	1.23866	-0.42543	-0.701491	0.681308	-0.234248	-0.690242	-0.126612	1.11915	-0.209859	-0.145062	0.42295	-0.514349	-1.50148	-0.870661	-0.277522	1.01878	-0.796061	-0.0399243	1.09655	-0.486914	1.33754	-0.460185	-0.472665	-0.52653	-1.14678	-0.039492	0.836887	0.490679	0.324042	0.33569	0.217796	-0.317596	-0.759093	-0.744469	-0.910526	0.2654	0.573597	3.89633	0.235001	-1.45452	0.105262	-0.448967	0.994063	-1.03297	-1.30517	4.10662	-0.662928	-1.22339	0.576489	1.79787	-0.583529	0.72208	-0.401333	0.560914	1.90402	-0.0661812	0.925038	-0.801182	2.4356	-0.375258	-0.794984	-0.101652	-1.20726	1.23776	-0.119083	-0.805771	-0.713828	-0.783426	0.668137	-0.442642	0.855265	-0.483469	-0.995947	-0.244327	-0.435844	0.132921	1.14636	0.416898	0.529183	-0.13905	-0.899683	-1.33875	0.0334352	-0.00336978	0.397346	-0.878928	0.205137	-0.560314	-0.284246	-0.0707587	0.233005	0.691809	0.563273	-0.175509	-0.55052	-1.10676	0.414436	-0.418183	0.987014	-0.0127937	-1.13131	-0.461895	-1.21577	0.101323	3.2547	-0.758293	-1.31643	0.824468	0.195461	0.325209	-0.575942	0.38495	0.90785	-0.565096	0.146052	0.15893	0.563273	-0.240659	2.09422	-0.418666	0.402102	-0.763625	0.401722	2.16928	0.263026	0.558371	-1.48565	0.74022	0.913261	0.121595	2.36586	0.54873	-0.703326	1.67785	1.54642	0.0591553	-1.12271	-0.728586	-0.681895	-0.480765	0.432196	0.0679654	0.0742446	-0.988249	-0.342055	-1.17915	-0.115767	1.55636	-0.104514	-0.107379	-0.417459	0.7075	-1.12508	-0.0166565	-0.271042	0.437845	-1.47448	0.19647	0.39468	-0.253286	0.474336	2.04694	-1.20999	-1.35075	-1.44931	-0.86681	-1.34127	-1.25248	1.47425	0.442357	-0.807121	0.195057	-1.03412	0.329094	-1.02404	-0.0194489	0.47415	0.24934	-0.301464	-0.117093	-0.909969	0.0105049	-0.308001	0.579199	-0.0224587	-0.477081	0.112301	-0.18835	0.0878103	1.19652	-0.277985	-0.110026	-0.322286	-0.329569	-1.28648	4.59794	0.190006	-0.109584	-0.674088	0.230408	-1.27655	-0.155107	-0.0330137	-0.0112927	-0.547261	-0.835065	-0.168545	-0.119526	-0.844613	0.166878	-0.716722	1.13301	-0.427607	-0.745265	0.501592	1.30567	0.873214	3.51805	-0.141275	-0.15779	2.73631	-0.846252	-0.622743	-0.693378	-1.0091	-0.36669	-0.962711	0.0706878	0.205942	-0.955086	-0.039492	-0.0709768	-0.581504	1.34824	-0.535756	0.768703	0.426538	1.86138	2.7469	-0.365026	-0.801991	-0.314317	-1.37425	-0.876722	-0.568623	-1.22949	-1.06777	-1.06748	0.90358	-0.901627	-0.417218	-0.150192	-0.67071	-0.0742504	0.689536	0.405332	-0.575437	0.253114	-0.551774	-0.275206	0.419358	-0.701753	-0.289588	0.458664	-0.522299	-0.722254	0.0955084	-0.681895	0.572511	0.835714	-1.28058	0.827996	2.30048	-0.829349	0.161378	-1.35424	-0.0677064	0.525517	-0.521553	3.7688	-1.17013
MAP2K3	-0.808423	0.0983572	-0.734455	-0.599019	-1.02777	0.219269	-0.0879984	-0.461207	-0.518802	-1.01131	-0.0585532	0.306805	-0.202713	0.413472	0.267809	0.0495491	-0.373619	-0.127628	-0.503612	0.863844	-0.0860985	-1.29536	-0.469279	0.497032	-0.882504	-0.240245	-0.650898	1.69596	-0.898253	0.164838	-0.315729	1.11773	-0.307771	0.337304	-2.17899	-1.64483	-0.447195	-0.627064	-0.39072	0.452265	-0.252114	-0.398243	0.949009	0.703375	-0.66906	-0.610919	1.49073	-0.727062	1.31315	0.803176	-1.27599	1.17155	0.435203	0.761239	0.418196	-1.78275	-0.398668	-0.65658	0.989108	-0.261732	1.45229	1.04224	0.110843	-0.559622	-0.613153	0.578031	0.191638	-0.224553	0.414787	0.000868452	-1.2774	-0.852068	-0.548717	-0.129998	-0.763979	0.254422	-0.765485	-1.55013	0.500542	0.480499	-0.443088	-0.427339	0.778602	0.126337	-2.17943	-0.63983	0.167524	0.968638	-0.118179	-1.01665	-0.652905	-1.32098	0.268325	0.497585	-0.605631	0.563657	-0.0439851	-0.446037	-0.0276816	0.891887	-0.411257	-0.236445	-0.0632729	-0.896564	-0.367758	1.33157	-0.0118449	1.08378	-0.0862207	-1.16058	-0.536131	-1.09991	-1.03416	-3.44466	-1.46715	0.144767	-0.221769	-1.52492	-0.106323	1.21333	-0.785204	3.51242	-1.94128	-0.275093	0.666246	-0.320347	1.04644	0.999416	-0.695917	0.801151	0.640582	0.882223	0.455663	0.531227	0.588239	-1.15415	0.0394309	-0.534539	-1.35754	-0.552382	0.215545	-0.86339	-0.190139	-2.15601	-1.21259	0.628217	-1.00788	0.654621	-0.446992	-0.513864	1.52895	0.570758	0.899625	-1.13809	0.557931	-1.29114	0.0105243	1.55152	0.433551	-0.506318	0.215486	0.336754	-0.15285	1.52994	0.960096	-0.221804	-0.231149	0.729707	-0.646737	-0.0316393	-0.601203	0.661441	0.430847	-0.532186	0.304227	0.449544	0.388136	-0.728024	-2.16448	-0.702201	1.4209	0.189487	0.801278	-0.652341	-0.632109	-0.356185	-0.0248909	-1.48655	1.40058	-0.622845	0.0191098	-0.390558	0.939951	0.495597	-0.533369	-1.84308	0.840791	-0.428211	2.69039	-0.205779	-0.988751	0.990433	-0.850467	-1.00208	0.228025	0.206669	-0.574616	1.58574	0.483672	-1.47772	2.55281	-0.464446	0.462011	0.62313	0.232086	0.624931	0.538346	-0.232628	0.36578	1.64098	1.31857	1.02797	0.0987716	-0.118325	-0.424751	-0.757647	-0.792124	1.33288	-0.553256	1.07638	-0.685996	0.10593	-0.466932	0.790646	0.350676	-1.22223	-0.827746	0.898469	-0.0693141	-1.63644	0.0467406	1.99379	-0.0907118	-1.69274	0.382567	0.782943	-0.0947313	-0.902436	2.25705	0.939416	-0.265687	0.761723	-0.960381	0.0476701	0.904629	0.693245	-0.915813	-0.798815	1.50645	-0.922686	0.0749227	-0.0880874	1.52543	0.120734	1.26065	0.849054	-0.297239	0.638893	1.82903	-1.42933	0.459481	-0.110658	-0.198052	-0.517233	-1.29012	-1.22272	-0.239456	-0.487488	1.80026	0.101577	2.05431	0.332158	-1.35209	-0.604442	0.293084	0.384744	0.00352194	-0.577502	1.5468	-2.6406	0.836771	0.418802	-1.13031	-0.318552	-0.795925	2.55355	0.907494	1.52686	0.255516	-1.84213	-0.391318	1.2893	-0.343059	-1.26495	-0.611907	0.493375	-1.60662	0.617438	1.18566	1.04177	0.562362	0.301734	1.08617	0.200276	-0.741927	0.0799559	0.762231	-0.624546	0.115119	0.168644	-0.214333	1.42035	0.471055	-0.787417	0.767437	1.03789	-1.6174	0.338383	1.30354	1.34749	-3.56923	0.167019	0.26745	-1.62415	1.2181	0.371431	0.243116	-0.747465	-0.390134	0.513587	-0.336167	0.0778477	0.742348	-1.26377	-0.401694	-0.55543	-0.599113	-0.480803	0.822744	-0.677265	0.593247	1.06428	-0.860935	-0.937253	0.809808	-0.569147	-0.827422	1.2939	-1.16242	1.23731	1.3219	-0.815726	0.154735	0.846977	0.115242	4.20692	1.92433	-1.67159	0.813259	-0.0569928	-1.22439	0.400303	-1.3188	0.688083	-0.355472	2.01828	-1.38033	0.432949	-0.966118	-1.08186	0.288546	-0.7979	-1.11167	-0.00737753	2.41429	-1.45489	1.00418	0.311685	-0.114786	-0.29236	0.512373	0.323321	1.9573	0.596365	-0.0603455	0.291938	-0.136307	0.683085	-0.330936	-0.256765	0.360154	-0.710762	-0.122454	0.851832	-1.16634	-0.296192	-1.00621	0.092518	0.744688	-0.788184	0.441091	-0.572214	3.05059	1.11494	0.245156	-0.712885	-0.437971	-1.52362	1.31065	-0.8414	1.59639	-0.668908	0.446439	-0.738757	-1.70484	0.295124	-0.0971727	-1.0353	-0.52464	-1.578	0.0757483	-0.935416	0.420417	0.0111453	0.197004	-0.110613	0.611741	1.38292	0.54569	-0.650238	0.619387	-1.06634	0.710087	-0.769334	1.21931	-0.86415	0.427299	-0.692243	-0.621948	0.678644	-0.887323	-1.07118	1.37484	-2.28979	0.281207	-1.37588	-0.450838	-0.142392	0.489659	0.0990202	0.151711	0.721578	0.49242	-0.259953	-1.34223	-2.38103	1.35029	0.738811	-0.958467	-1.56805	1.41141	0.685344	0.0559364	0.443812	3.67509	-1.71113	1.47348	0.544219	-0.600151	2.33808	1.22779	-0.4587	-0.000873338	0.745581	0.00395141
TMSB10	-0.577167	-1.59718	-0.472867	-1.25331	0.338461	-1.82266	-0.635592	-1.56098	-0.57128	-0.574865	-1.10623	-1.60162	0.0613744	-2.36435	-0.459854	-1.16684	-1.23837	-0.624511	0.0034286	-0.867529	-1.26756	-1.15515	-1.14116	1.18937	-1.55082	-0.710018	-1.4164	-0.773445	-1.53997	-0.325287	-0.756146	-1.16321	-0.959985	-1.01748	-3.31802	1.25577	-1.15368	-0.85655	-0.76634	-0.481242	-1.13595	0.60684	-1.16584	-0.0354705	0.912035	1.23507	0.0262176	1.48862	0.0793809	-0.505769	0.14073	0.784133	0.761339	1.65663	-0.189379	2.99137	0.408657	0.713626	0.926857	-3.04509	0.457323	-0.889772	-0.543091	-0.0478293	0.166793	0.400472	0.275319	0.879666	0.553509	-0.776613	0.481755	-1.66832	-0.696755	0.581671	0.79216	-0.386926	0.404884	-1.41435	-1.80568	-0.264154	-0.350665	2.02189	-1.11291	-1.61702	0.298857	0.998617	-0.236276	-0.870601	-0.0833082	-0.00616404	0.842715	0.0614762	-0.196276	0.615671	0.891236	-0.234178	-0.244948	0.06567	-0.54215	-0.201092	-1.26547	0.966874	-0.0278453	0.554064	0.824892	-0.194789	0.871793	0.90068	0.415085	-0.0128477	-1.0103	-0.567374	0.471352	2.2959	-1.48025	-1.01067	-0.412101	-2.09578	-0.408847	-0.980023	0.0580467	-0.899507	0.067391	0.580306	0.303318	0.407526	1.24844	-0.00275859	1.59725	-0.492496	-0.283106	0.820777	0.546877	-0.870064	0.431846	-0.561973	-0.0843094	-0.152601	-0.574616	-0.325069	0.495472	-0.842891	-1.61812	-1.40507	1.63505	-0.330679	-2.07482	0.531414	-0.567784	0.120156	-0.00644953	-0.851218	-0.120827	-2.22625	0.24943	-0.670148	0.385436	0.738193	0.260932	-0.399661	-0.966576	-0.207496	0.277902	-1.40188	-0.630502	1.12473	0.537717	0.340166	-0.35028	1.06267	0.392931	-0.42579	-0.147811	1.35751	0.949933	-0.338773	0.746881	0.0678369	0.472377	-0.0685836	0.551088	0.309359	2.52074	0.0106886	0.875082	0.490365	-2.095	0.386287	-0.681007	-0.901458	-0.13778	-0.871672	0.542926	-0.481907	-0.168747	-0.0765881	-1.35131	-1.30223	0.057759	0.893509	0.845243	0.792618	-0.366764	-0.538092	0.724987	0.315849	0.895876	0.203074	1.55039	2.00228	0.766439	-1.50404	0.755621	-0.751084	1.19687	0.184542	0.234753	1.03142	0.281733	0.675503	0.57854	1.54206	-0.402077	-0.882971	-0.726475	-1.67786	-1.6804	1.09071	-1.46502	-0.989705	0.956064	0.682637	0.534814	-0.214407	1.19719	-0.291555	0.00371492	0.938321	-0.273365	-0.533753	0.0766338	1.01162	1.8922	0.940561	-1.00673	-0.529689	-0.397544	0.773853	2.80022	2.00715	-0.831974	2.20146	-0.0659085	0.0329779	0.702843	0.773579	-1.79201	0.192015	0.0762391	1.80021	0.391501	-0.241191	0.320761	-1.37015	-0.650289	-0.881054	0.602171	1.99281	1.27367	-1.28953	-0.616929	-0.362554	1.03901	1.60758	0.547003	-0.607445	-0.00735353	0.548997	2.70082	3.58512	-1.00198	-0.245771	0.0410059	0.345941	-0.276164	-0.401379	-0.0922824	1.43643	-1.64606	2.23615	-0.749117	0.527592	-1.48136	-0.655094	0.11038	-0.219518	0.51827	-1.40426	-0.0142762	0.917215	0.186455	0.431301	-0.643962	-1.63423	-1.12587	0.83876	-1.61428	0.0595993	0.495958	1.39634	2.0168	0.153504	-0.120134	0.126175	-1.13447	-0.793005	0.241566	1.30313	0.615527	-0.19171	1.18977	1.44209	-0.614501	-0.50409	0.962248	0.354637	0.0812454	-0.0325394	1.44848	-0.118958	1.23373	0.236917	-1.05969	-0.293728	-0.9166	1.4489	0.744491	-0.049292	-0.0564436	1.77025	-0.0845317	0.732327	1.74045	0.931055	-1.07474	-1.63194	-1.21544	0.853833	0.359203	-0.948835	0.0147262	1.82705	-1.15266	2.52497	-2.00895	1.12977	-0.0606007	2.27226	-0.191678	-0.464289	1.91128	0.398751	0.115431	0.0928315	-1.09777	-1.0545	0.731143	0.803222	-0.376793	1.55048	-1.53657	-0.404669	-0.415017	0.682564	-0.957964	0.514238	0.685977	1.09287	1.68457	-0.130253	-1.06202	-0.574024	-0.0552037	1.26312	-0.631217	-0.665814	0.5044	0.1784	-0.503616	-0.722552	-0.135674	1.0692	-0.493402	0.333715	0.36077	0.345416	-1.27441	0.255426	-0.15377	-0.897759	-0.893464	-0.883157	0.960708	-0.970351	0.156554	1.43294	-2.37854	1.04198	-0.139956	-0.00550244	0.176116	0.0317926	0.280024	-0.972684	-0.720399	1.55725	1.28586	-0.438407	0.0190106	0.16027	-2.14271	-1.678	0.872466	-0.748351	-0.46239	0.545645	-1.28928	-0.479022	-0.106722	0.666489	-0.515635	-0.0756568	-1.58722	-0.44944	0.640352	0.0331185	0.452479	-0.161229	0.755304	-0.685579	0.937608	1.32696	-0.844551	-0.558414	-0.20315	0.176647	0.428394	1.71268	-0.636491	1.7549	-0.473366	-0.651616	-1.26859	-0.683931	-0.908373	1.03552	1.32742	-1.1628	-0.267146	0.333156	0.0562525	-0.152097	-1.37849	0.229207	0.218839	-0.978853	0.806785	0.221133	-0.696294	-0.041899	0.326168	0.979561	0.281903	-0.526596	0.757254	-0.303921	-0.146846	1.98627	1.29352	1.47054	-0.691252	-0.499876	1.42082	0.950951	0.459994
ASTE1	1.422	0.654289	-0.33279	0.15993	0.786662	0.413441	1.18471	0.841082	0.85517	-0.265429	0.852012	0.528102	0.486261	-0.0229246	0.498096	0.101478	0.911034	1.29218	1.14797	1.66023	1.80919	0.343623	0.682154	1.08478	0.987476	0.381807	0.441646	-0.142835	0.12783	1.06975	1.04993	2.3409	0.0474312	1.37597	-1.39628	-0.0073543	1.29295	0.8694	0.515419	0.267809	1.59648	0.555	-1.15701	0.853352	0.657808	0.366815	-0.234679	0.668246	-0.145044	0.00188793	-1.43504	1.07573	-0.620089	-0.643793	0.0154755	1.42955	0.296284	0.260936	-0.889017	1.18048	0.497364	-0.0222101	-0.974158	-0.309954	0.16641	-0.618707	-1.31821	0.655496	0.497468	1.57487	-0.929719	0.473234	0.810338	0.75059	0.868828	0.245707	0.0558476	2.68794	1.18586	-1.12522	2.3806	0.516043	0.494434	0.167319	-0.0947792	2.51621	0.579464	0.961753	0.0722787	-0.29731	-1.22666	0.690237	0.371783	-0.260119	-0.921218	0.306937	-0.105706	0.487834	-1.02123	0.204061	-0.396462	-0.713068	1.65247	-0.615393	-0.0464538	-0.391237	-2.231	2.20951	-1.24228	-0.490626	0.247711	1.68947	0.350899	-0.234804	-0.763886	-0.0814648	-0.86544	0.22281	-1.20437	0.540849	-0.515864	0.755301	-0.604915	-0.119467	0.591743	0.942235	-1.45473	0.417604	-0.477667	-1.26381	0.66283	-1.17046	0.250271	0.348185	-0.38667	0.131957	0.440797	0.736326	-0.19284	-0.808688	-0.786441	-0.57925	1.05967	0.301999	0.557886	0.055614	1.19659	-0.0175692	0.611209	-0.879127	-0.636154	-1.66165	-0.778381	-0.588015	0.407134	1.14129	1.59107	-1.41679	0.573516	0.748527	0.259493	0.377499	0.927135	0.783547	0.751081	-0.894933	-0.112763	-0.689234	1.01855	0.386003	-0.855168	-0.152417	-0.726812	0.00543696	-0.751728	2.20712	0.889749	-0.178082	1.54969	1.71696	-0.612357	-0.642403	-1.57795	0.826366	-1.4227	-0.452933	-1.40669	-0.394763	-1.45286	0.362815	1.16014	0.798518	-0.66582	-1.46257	-0.452006	-0.0712066	-1.96357	0.62714	0.127944	-0.233423	-0.724542	-0.68263	-0.267454	0.594092	-0.565592	-0.708261	-0.849895	-0.829166	-0.758017	-1.28757	1.07799	-1.59659	2.62985	0.0426306	-0.993376	1.1635	-1.43149	-1.24293	0.855553	-0.799572	-0.836453	1.3209	1.43568	-0.620919	-0.244357	-0.827419	-0.250529	0.576184	0.0805271	0.890413	-2.06175	-0.764173	1.64486	0.202147	-0.070604	1.10712	-0.646992	-0.600236	0.656702	1.41785	-0.0203055	-0.506314	0.594705	-1.46513	-0.0187587	-0.889756	1.13648	-1.79002	-2.0675	-0.227153	0.0436849	-1.12083	-0.153524	-0.756015	-0.953979	-0.125938	-0.719438	-0.1345	-0.30778	0.165161	0.285822	1.4016	0.321171	1.7246	-0.802753	-0.212768	0.239019	-1.07862	-2.32249	1.29466	0.817588	-0.713775	-0.603951	-0.551166	-0.638097	-0.0732561	-1.58884	0.953267	-1.44657	-0.369235	0.364977	-1.07552	-2.14477	0.739084	0.575568	-0.156355	-0.559053	0.0892219	0.75883	0.24515	-0.334849	0.430813	0.547569	-0.110693	-1.09227	-0.0635	0.660119	-0.786152	0.300351	2.4846	1.18603	-0.383281	-0.19371	-0.43046	0.638365	1.38202	-1.13322	-0.387583	-0.596525	0.36011	-1.2175	-1.73507	-0.0649439	-0.569002	0.400924	-0.00854074	-1.2995	3.91424	-1.10084	-0.11118	-1.38188	-0.588015	-3.51529	0.595419	-1.10629	1.08857	0.614157	-1.31657	-1.2397	-0.76833	0.417924	-1.1091	1.79272	-0.557148	-1.62029	-1.29509	0.0707666	1.1659	-0.666239	-1.98488	1.04282	-0.26948	-1.55572	0.56077	0.971709	-0.168933	1.34553	0.270798	-1.10614	-1.08358	0.878922	-0.716322	0.612023	0.993489	-0.00723567	0.959051	0.19234	-2.10755	1.1453	-0.406408	-0.963002	-0.0464538	-0.315843	-0.977631	-0.899821	0.102402	1.79968	-0.388105	-1.19495	-0.15377	0.872068	0.171406	-0.291066	-0.709392	0.744595	-1.21077	1.98161	0.995614	-0.0654253	-1.34131	-2.15631	0.148536	0.516772	0.0243123	1.32346	0.412586	-0.016499	1.59561	-0.0353289	0.460903	-0.31213	-2.06235	-0.468873	-0.257341	-1.78078	-0.335492	-1.40417	-1.09819	1.37984	1.19342	-1.36054	1.30118	-0.527597	2.14657	0.23701	0.140884	1.21753	-1.91518	2.19529	0.153781	-0.928226	0.989327	0.781209	-0.551302	1.38202	-0.481404	-0.586644	-0.245994	0.758928	2.30607	-1.27258	-0.802753	1.70607	1.94087	0.938489	-0.265809	1.00908	-0.50081	-1.04037	-0.921963	-0.683332	-1.5087	-0.247379	-0.732067	0.515419	-0.941381	-0.309826	-0.211769	0.150247	-0.170415	-0.879717	0.78783	0.409487	-0.583767	-0.0690376	0.687545	0.38396	-0.0959918	-0.391889	-0.30152	-0.25469	-0.673796	-2.40209	1.05849	1.46061	0.737705	1.58382	-0.214392	-0.257341	-1.37954	-0.353169	1.19887	-0.362879	-0.741316	0.205973	-1.07753	-0.528407	0.27456	-0.374302	0.518333	-0.265682	0.869209	-0.712361	0.562314	0.0807592	-0.589661	-3.06705	-0.987616	0.47376	-1.02444	0.401567	1.31178	-0.978992	-1.1559	-0.776944
RNF19A	0.549207	1.15057	0.617619	0.58602	0.261515	1.03488	0.309596	1.1713	-0.0486473	0.479446	0.66183	1.10837	1.21219	0.311857	0.645411	0.501383	0.3051	0.595286	0.504837	0.273097	0.705866	0.80724	0.631251	-0.358386	0.893834	0.618575	0.058638	0.378573	0.891035	1.06998	0.579483	1.34462	0.527848	0.371938	0.52578	0.904139	0.514553	0.409175	0.730381	0.374281	0.965553	0.255791	-0.467104	-0.183717	0.786307	-1.27515	-0.0564952	-1.31598	0.312157	0.313852	0.207003	-0.161101	-1.30366	-1.09448	0.170674	1.01937	0.0315751	0.924022	0.330978	0.654725	0.157129	0.101982	-2.11181	-0.874764	0.71166	0.479759	0.944275	0.504837	0.0712074	0.300998	0.653278	1.00132	1.10965	-0.161336	-0.25431	0.195498	1.22355	0.497957	0.972646	0.82855	-0.00500768	-0.437672	-0.748916	0.948303	1.9759	-0.581128	0.674464	0.408339	0.199373	-0.00545307	1.87975	0.786645	-0.0126259	-0.940196	-0.475263	1.59949	-0.153275	-0.793655	0.269387	1.317	1.96927	0.104055	-1.07478	-0.932607	-0.964325	0.93754	0.150562	-1.15093	-0.41405	0.396967	-0.258521	0.24305	-0.28523	0.0910543	-0.0629254	-0.942867	-0.477186	-0.0295321	2.45099	0.629107	-0.131206	0.527385	-0.00408001	-0.697253	-0.159769	0.877952	-0.611841	0.575541	-0.501378	1.08809	0.357084	-0.147148	-0.257306	0.448095	0.521765	0.609894	-1.26502	1.35783	-0.661329	-0.582533	-0.386465	0.905276	0.394674	1.56371	-0.063039	0.261752	-0.25994	-0.783426	2.40411	-0.0156788	-0.0267262	-0.972413	0.814035	-2.22607	-0.733057	1.03266	-0.468455	0.323305	-0.293463	-0.0386795	0.758736	0.0447736	0.338202	0.129599	-0.188103	0.0373592	-0.511271	-0.780267	-0.21652	-1.41016	-0.554508	0.710618	0.646092	0.569589	1.36164	-0.352267	-0.372644	-0.866995	0.863602	-0.132292	0.821566	0.638711	-0.644414	0.346361	1.36575	0.737188	-2.17653	-1.11328	1.11114	0.235412	0.600194	0.952805	1.40322	-2.09574	-0.0398062	0.759761	-2.48176	1.07774	-0.851868	-0.0717618	0.591909	0.275522	-0.499615	1.24871	0.422996	-0.311032	-1.53175	2.51171	-0.162943	-3.03023	-0.717379	-2.47144	1.25373	-0.719614	0.0860245	0.957539	-2.12603	-0.803627	0.505366	-0.113232	-1.62432	-1.1177	0.292241	1.03778	0.875301	-2.34188	1.66082	-1.05003	0.589163	-0.931685	-2.65278	-0.358177	-0.131439	0.637019	-3.40067	0.956157	0.455601	-0.765781	-0.611658	0.877569	-0.63849	1.3754	-0.54053	0.503748	-0.140255	-0.423261	0.807016	-1.29308	-1.78981e-06	1.12085	0.0859166	-1.11274	0.466083	-0.451419	-1.60596	0.241108	1.09304	1.16774	0.942299	-1.07569	0.107198	0.995291	-2.20267	0.0888279	-0.518003	0.0863841	-0.0683454	-1.0051	0.352039	0.19799	1.73368	-0.627045	0.0453936	-0.110844	-1.27532	-0.404314	-0.499835	-0.635347	-0.179179	-0.395758	-0.605297	0.365287	1.53962	0.47659	-0.246349	-0.011733	1.09791	0.686313	1.38036	0.0416714	0.0171745	0.215817	1.74186	0.111585	-1.09113	0.971668	-0.474084	-0.0117702	-0.343698	0.179704	-0.0465004	-0.265135	0.69631	1.65732	-0.814763	-0.30172	-0.766602	2.75398	-0.688065	1.29534	-0.994721	1.31834	-0.381386	-0.267979	-0.432114	-0.457839	-0.0173556	1.23443	-0.962875	0.857528	-2.20864	1.51542	-3.00657	0.0910543	0.850145	-0.263429	0.776618	0.102411	-1.29285	0.776108	0.701426	-1.1958	-1.04135	0.530191	-1.93181	-1.09037	0.447175	0.0426571	0.0234285	-3.05515	-0.969507	0.229979	-2.31074	0.396708	0.690018	1.02283	1.02786	-0.350468	-0.895162	-1.204	1.06522	1.65326	0.814789	1.15415	-0.172288	-1.2785	-1.19524	1.59184	0.772087	0.00810043	-0.71795	0.574054	-0.676048	0.837374	1.02983	-0.90387	0.974021	-1.06924	-1.70499	-1.59472	-0.38367	1.19408	0.573113	-0.276286	0.759191	-0.750021	1.68989	-0.178746	-1.87096	0.932451	-3.02864	0.469988	-0.765491	0.597184	0.834602	-0.495212	-0.477536	-0.432501	1.04302	1.33708	1.02535	-2.51935	-0.479242	-0.717474	-1.89382	0.830411	-1.1774	-1.12164	-0.568058	0.168893	-0.102424	-0.224999	-0.913773	0.928562	-0.333905	0.0660704	0.539945	-1.88675	-0.628888	-0.913112	-0.0901661	0.564811	-1.48293	0.574479	-0.461533	-0.00593566	-1.64071	0.0820663	-0.263104	0.418834	-2.00867	0.94865	0.638236	0.157164	2.03527	0.206314	0.487778	-0.545316	-1.19064	-2.0566	1.6974	-0.143874	2.04563	-1.56485	0.296389	0.488841	-0.466146	-0.0168338	-0.513705	0.700758	-1.56338	-0.167533	1.63991	0.392509	-0.603698	1.63647	0.478505	0.360813	-2.57885	-1.62947	1.12381	0.882156	-1.86593	0.506951	-0.877375	-0.951049	-1.40545	0.316343	-1.85167	-0.130741	-1.54901	-0.526174	-0.654021	0.461131	0.918344	-0.621984	-0.142862	-0.977349	1.91758	-0.308186	0.263341	-0.476661	-0.0730915	0.277171	-1.13051	0.917966	-1.42914	-2.54272	0.0989407	-0.828165	0.897337	-0.172249	0.109874	-0.576327	-0.691737
PEX3	-0.419785	-1.92788	-0.70697	-1.0261	0.374798	-1.27572	-0.846765	-0.360384	-1.07791	-0.930797	-0.964483	-2.21107	-0.905222	-0.763886	-1.01771	-1.30665	-1.07722	-0.750974	-0.155318	-0.728623	-0.732015	-0.0616163	-0.956172	1.42071	-1.19831	-0.643589	-1.13202	-0.579437	-0.578189	-0.518615	-0.455311	-0.308555	-1.25992	-0.858721	-0.83318	1.01046	-0.701466	-1.1021	-1.0222	-0.47128	-1.02237	0.510723	-0.374629	0.451754	1.61918	-0.0963959	0.205869	1.52705	-1.39368	-0.136398	-0.0721083	0.82456	-0.47128	0.487395	-0.410325	3.23573	-0.514589	-1.07222	-1.05803	1.28972	0.197395	0.893661	-0.708347	-0.489827	1.14653	0.377967	-0.49682	2.07202	0.654097	0.842005	0.385367	-0.346068	0.195857	0.898149	-0.82172	0.371087	0.970277	-0.633189	1.73003	1.67818	0.66834	0.329479	0.0462827	1.00735	1.3442	2.01942	0.517655	0.658901	0.248395	0.0887659	1.05382	0.314387	-0.835015	-1.0844	-0.0398779	-0.341515	-0.475392	-0.320671	0.0354341	0.199331	-0.624686	0.878333	1.31678	1.23915	0.722072	-0.609899	0.941871	1.48332	-0.889833	0.494019	-0.595183	1.41792	1.27873	2.22973	0.753104	-0.43382	0.976642	0.0874084	-0.895523	-0.424875	0.28962	-0.468377	0.356145	-0.269769	-0.727313	0.0448465	0.902224	0.263146	1.08675	-0.143455	1.63068	-0.615538	1.6171	-0.458625	-1.19185	0.00635565	0.980393	1.40995	-1.01238	-0.421458	-0.253494	-0.0252668	1.9405	0.432669	0.574273	-0.0165823	1.07792	-0.89227	-0.83685	-0.808958	-0.305936	-0.117152	-0.153274	-2.57564	-0.0376634	-0.325531	-0.509132	-0.302447	0.344225	0.488121	-0.681141	0.473272	1.52628	0.570696	-0.0757174	1.13015	0.635396	-0.543829	-0.217678	0.713518	1.14327	-0.711181	0.115029	0.357983	0.22461	-0.0783335	-0.221397	0.358577	0.28071	0.145185	-1.1729	-0.19811	-0.474966	1.16299	2.05934	-0.844283	-1.17175	0.295637	-0.757578	0.291443	-0.145684	0.589744	1.14528	-1.26038	-1.45176	1.53578	-1.7575	-0.303453	0.687715	0.656304	0.88962	0.431825	-1.6079	0.130959	0.564438	-0.185371	-1.3686	-1.25818	-0.27176	0.870434	1.76832	-2.18146	-0.0323795	-0.851654	0.682712	1.27136	0.823539	0.128979	-0.11873	1.20052	-0.300437	1.34769	0.837895	2.27605	0.366456	-2.27653	0.775678	-0.578189	0.210523	1.20093	-2.24615	-0.486337	-0.475037	0.00853705	-3.04223	1.1084	0.18707	0.0504083	-0.855507	-1.93438	-0.286198	-0.0217166	0.535812	1.4807	-0.0501103	-0.540856	0.144142	-0.330805	-0.117404	-0.0690625	0.15773	-0.487191	2.86462	0.390344	-0.707506	-0.0109079	0.0210501	-0.111918	-0.646213	1.25729	-1.04621	0.408684	-0.812758	0.89543	0.312468	-0.823389	0.237004	0.424219	-1.35902	1.91542	1.66265	0.215282	0.533618	0.851173	-1.17584	-0.43403	-1.62159	0.598899	-0.518255	0.491434	-0.169024	0.157441	0.678919	0.465403	0.767605	-1.03035	-0.364965	1.91044	-1.66595	1.57464	0.0642391	2.52316	-0.810382	-0.329655	-0.160178	-1.75632	0.592949	-0.871451	0.926693	1.33691	-0.308958	0.456206	0.278381	0.899734	1.31611	-0.803584	-1.12053	1.5324	0.277161	0.674195	0.222973	0.570746	-1.36082	0.869108	0.416753	0.542586	-0.553056	0.722647	-0.511141	-0.163765	-1.75934	2.53056	-3.17942	1.86498	-0.324923	1.30689	-2.39516	1.12822	-1.31214	-0.019454	1.77074	-0.918639	-0.92578	0.113508	-1.67171	0.0983101	0.1442	-0.186662	0.00289858	-2.17008	0.476445	-1.18218	-0.662684	0.0632873	0.408153	-0.0358806	-0.454536	0.0713092	0.171028	-0.250131	-0.311041	-0.24664	0.191524	0.631198	-0.938874	0.259744	1.59141	3.45985	0.526824	-1.04134	-0.220679	0.398941	-0.416791	-0.131702	-0.0559198	-0.522575	-0.590908	-0.875733	-0.43459	0.291664	-0.105687	0.659195	0.07386	-0.967148	1.10146	-1.16126	2.96319	-1.50432	0.120348	0.602893	-2.60806	0.428288	1.06804	1.08322	-2.74457	-1.47724	0.562568	1.5853	-0.521783	0.401873	-0.757345	-2.06805	-0.419855	-0.226691	-2.08936	-0.209732	-0.586123	0.0102326	-0.866208	0.287795	0.0157972	0.306098	1.21661	0.865951	0.278769	0.291719	-0.269305	-2.24577	1.7702	0.536271	-0.297624	0.446771	0.637074	-0.153593	0.833827	0.400221	-0.551456	-1.02457	0.0200243	0.543756	-1.59775	-1.14735	1.25733	0.943344	0.923639	0.450915	-0.742215	0.208764	-0.859445	-0.809275	-0.397504	-0.71747	-0.905875	0.875596	0.220996	-0.604049	0.551985	-0.204208	0.487292	-0.113746	-0.532461	-0.163124	-1.19768	0.630357	1.62847	1.68568	1.35269	0.828826	-0.939122	0.59565	0.0309877	0.0373549	-1.96077	0.871942	0.460651	1.36306	0.182495	0.329479	-1.87589	-0.505906	-0.525891	0.37641	1.00845	0.608226	0.142171	-0.527189	-1.26524	-0.519623	0.117894	0.209332	-0.154424	-0.552474	1.27565	-0.662383	-0.17944	-0.410325	-1.51974	-1.57186	1.42227	-0.117846	-0.944326	-0.188858	1.80146	-1.30507	0.0578084
GABARAPL2	1.56495	0.938759	-0.299837	-0.230232	2.10587	-0.055939	0.631231	0.484095	0.789943	-0.320407	0.722855	0.90532	0.124535	-0.14661	0.26557	0.532374	0.430446	0.449412	1.8734	0.306871	0.581332	1.01549	-0.561802	2.66006	0.532808	-0.206231	0.50662	-0.323093	1.0011	0.75219	0.260388	0.590805	-0.0347474	0.309271	-0.519955	2.03845	0.283598	0.0868954	0.455075	0.668191	0.6684	1.63892	-0.79383	-0.371478	1.59564	-0.555783	-0.473368	2.19276	0.566841	0.620935	-0.666865	-0.847749	-2.09394	-0.0465514	-0.176158	4.43487	0.330394	2.18735	-0.959846	-1.52662	0.188673	-0.817664	-1.07507	-0.821697	1.02246	0.471918	-0.387904	0.910669	0.778805	0.0824126	-1.3209	-0.169993	-0.077918	1.01477	0.109771	-0.126401	0.343148	0.0961191	0.547953	0.105839	-0.540125	1.55945	0.207543	-1.25187	0.526952	1.97636	1.1186	-2.11893	0.0969749	-0.438893	0.296664	-0.717711	-0.493577	-0.369584	-1.57498	-0.0915255	0.252981	-0.146516	-0.140419	0.511907	0.928548	-0.232674	1.41633	0.450093	0.544351	0.54794	-1.12974	-0.0477159	0.595462	-0.282303	0.690156	1.2932	-0.401188	2.05961	1.7056	-1.1754	-0.278921	-1.06456	-1.05435	0.260471	-1.89116	-1.86782	0.679313	-1.19097	1.86015	0.551258	0.418117	0.592086	-0.962154	0.319672	-1.22567	0.530456	-1.68648	1.85134	-0.921429	0.016153	-0.175153	0.215342	-0.406338	-1.70735	0.432709	0.530891	0.29754	1.44715	-1.4307	-0.780084	-1.10645	-0.839798	-0.535172	-1.12019	-0.606655	-0.65019	-0.891006	-1.97118	-0.288008	0.0286318	-0.774941	-0.267453	1.66407	0.857004	-0.458627	0.77346	0.98747	0.464876	-0.151111	1.35498	0.366559	-0.953699	-0.346013	-0.327291	-1.00395	-0.43092	-1.52848	-0.523028	-0.185733	0.409057	-0.835155	-0.895551	-0.507933	1.3651	-0.0608853	-0.508608	0.475609	0.56698	-0.0928279	0.231	-2.0547	0.777913	-0.845917	0.038485	0.297827	-0.0843634	-0.337313	-1.06979	-0.907611	1.64338	-1.22934	1.08607	0.550127	2.08283	0.773806	-1.01034	0.629032	-0.165263	0.301696	0.257026	0.429893	-0.140109	1.79642	1.71698	1.69013	-2.4544	0.421668	1.09776	0.0962932	-0.311462	-1.64238	1.75637	-0.0889528	0.217303	-0.67165	-0.128615	1.19534	2.22468	-0.329457	-0.264714	-0.819197	-1.23442	-0.934598	-0.485974	-0.0745779	-0.463147	0.676055	-0.720672	-0.817059	0.488006	0.400742	-1.20927	-0.875461	0.23026	-0.28989	-2.31734	0.901385	-0.418144	0.279227	0.40207	-0.888687	-0.121437	0.277397	-0.945578	1.51267	0.804802	1.47906	-0.538171	-0.803615	0.711666	-0.10905	-0.565405	-1.03587	0.920728	0.153174	0.525697	-0.491115	0.106562	-0.324601	-0.749322	0.301095	0.375719	-1.06483	1.76143	1.57355	1.42824	-0.694759	1.62342	1.7699	-0.964602	-0.825279	1.42224	-0.152655	0.900513	-0.709946	-0.286776	-0.205202	1.35502	0.0546878	-0.260222	-1.03323	0.957452	-0.482093	2.29986	-0.664765	1.18585	0.0623432	0.595387	0.977729	-0.788048	0.273432	-0.1559	-0.0325481	2.4488	0.192681	-0.915175	-1.0248	0.0767134	-0.253085	-0.349214	-1.02217	-1.06095	-0.195493	0.828904	-0.976689	0.586028	-1.66192	0.159104	1.79755	-0.623388	-0.461935	0.640455	0.510557	0.525403	-2.03863	1.40275	-3.17212	0.710405	0.363823	0.250291	0.129164	0.483395	-0.85633	-0.866141	3.54746	-0.201673	0.288444	0.184844	-0.214351	-1.18274	-1.20986	-0.36109	1.35726	-0.779822	-0.313945	-0.300146	-0.577329	-0.744873	-0.226566	0.762471	0.382559	-0.787785	-0.501472	-0.481681	0.17757	-0.970274	-0.31877	0.77433	-0.231189	0.740075	0.318652	0.564613	0.588342	0.18702	1.2029	-1.36432	-1.17097	-1.37605	0.203369	-0.304397	0.920922	-0.284944	-1.2765	-1.00179	-0.163213	-1.03963	0.179652	-1.30213	0.219291	-0.839989	1.84826	0.593567	-0.182759	0.570381	-2.60952	1.05757	1.46068	-0.409076	0.814527	-0.0831864	-0.424956	1.35983	0.0258791	1.37684	-0.186773	-2.93763	-0.50446	-0.521968	-2.91116	-1.32513	-1.58864	-1.25899	0.0422592	-0.471589	-0.810199	-0.512155	0.245308	0.0556567	0.294501	-0.889247	-0.251287	-2.04457	0.0805771	-1.90999	-0.52506	1.64234	-0.22808	0.422011	-0.545086	0.185141	-0.115955	-0.987506	-0.794864	1.41501	-0.400233	-0.0712867	2.1196	0.628958	0.308399	2.28148	-1.19699	-0.770813	0.566132	-1.86772	0.224396	-0.638694	0.214684	1.39202	-1.69861	0.666213	-0.116958	0.493554	0.135896	-0.464137	-0.125395	-0.414793	-0.670761	-0.492733	0.782324	-1.04433	0.559128	-0.284685	-2.49835	-1.53323	-0.34082	-0.607794	-0.706005	1.22913	0.23337	1.26801	0.713424	0.286879	-1.53594	-0.151782	-1.15626	1.61735	0.257012	0.904276	-0.13083	-0.86929	-0.0656715	-1.04435	-0.190965	0.934089	-1.29208	0.588065	-0.831448	-0.553609	-0.648425	-0.699893	-0.364472	0.269903	1.67451	0.298415	-0.606246	0.00380756	-0.0507424	-0.0769263	-0.614084
SH3YL1	-1.27063	-1.06183	-0.922742	0.280928	0.581721	-0.75442	-0.532018	-0.284177	-1.94252	-0.562837	-0.74229	-0.308382	-0.0892166	-1.25997	-0.275632	-0.0895796	-0.521612	0.693666	-0.306512	0.169942	0.503991	-0.417277	-0.419247	-0.375095	-0.479118	-0.919239	-1.0077	-0.728824	-0.247825	0.0412567	-0.328448	-1.12326	-0.388205	0.173562	-2.62664	-0.642625	-0.0498367	0.0543035	-0.738015	-0.1549	-1.47076	0.628606	0.828131	0.36067	2.59007	0.377002	-1.45582	1.06732	-0.044093	0.182879	-0.735828	0.234887	-0.272405	-0.195607	1.30366	0.187635	0.653896	0.620127	0.389535	-0.780114	0.46141	0.158517	-0.0720948	-0.281903	1.35865	0.00782322	0.954329	0.0741673	0.137134	1.0512	0.512405	-1.05172	0.0858912	0.737991	0.75759	0.346594	0.283862	0.850466	-1.20934	1.83161	-1.27117	0.454372	0.574677	-0.789099	1.42103	1.20418	0.446466	0.593826	-0.575344	1.45353	-0.0775029	0.971943	-0.0431034	-0.354905	-2.31027	0.620701	0.149323	0.811329	0.522628	-1.08072	-1.12297	0.701231	1.20745	0.908396	0.0918477	-3.44933	-2.03884	1.2913	-1.71322	0.093774	0.260824	0.595363	1.38485	0.686432	1.10927	-0.483397	-0.267263	1.62376	-0.0567192	1.06943	0.848241	0.58123	0.719162	0.208987	1.02549	0.116683	-0.325632	0.089348	1.90677	-1.56743	-1.59992	0.636978	-0.10183	-1.91907	-1.15861	0.351794	0.352299	0.591032	-0.0320971	-1.33891	-0.512873	0.31285	0.922809	-0.164069	0.208537	-0.265091	0.169805	0.876109	-1.23252	1.48616	0.808183	1.439	-1.63866	-1.30034	0.614307	-1.05648	0.241789	-0.533395	0.33032	0.634994	-0.0535046	0.0975976	-0.0753123	0.234954	1.01493	-0.0727122	0.727534	1.15338	-0.359352	-0.0190655	1.1489	0.475713	0.722973	1.07271	-0.287708	0.586748	0.73075	0.550211	-0.0996663	-1.07251	-2.26436	-0.284974	0.286878	-1.29964	-0.58694	-0.476124	-1.84791	0.267357	-0.987656	0.734488	0.607111	0.36	0.183835	-1.11603	0.9251	1.26397	-2.67551	-1.7181	1.35312	2.09161	0.406916	1.14152	-0.0381371	-0.946807	-0.0947469	0.432974	1.61944	-1.32963	-0.368511	-1.55059	0.738831	-1.99125	0.890598	-0.79098	0.0441305	1.22613	1.07908	-2.17056	1.08443	0.246658	-0.426144	-0.931198	1.16041	0.391888	0.455653	-2.28576	0.980524	-1.26908	0.252287	0.376919	-1.60189	0.875617	0.275309	-0.0939151	-1.64984	-0.722613	0.618646	-0.335344	-0.869705	1.29663	0.136598	-0.0400361	0.781796	-1.21682	0.549177	0.746376	-0.519352	-0.104676	-0.512017	-0.389221	0.128196	-0.672895	-0.849253	-0.202518	1.36046	-0.729281	-0.89123	0.170172	-0.928221	-0.0895537	-0.540998	-0.0556982	0.377376	0.420596	0.461549	0.884599	-0.835715	-0.389012	-0.614016	0.407919	1.08535	0.969358	0.417643	-1.27946	-0.481678	-0.329494	0.126278	-0.244138	0.107634	-0.964497	-1.17262	-0.123752	-0.497265	0.853284	-0.899674	0.771537	1.04939	-0.527639	-0.277134	1.67092	-1.63422	0.552506	0.977168	0.594107	-2.45616	-1.3728	0.491887	0.420637	-0.656772	2.02061	0.244977	-1.20198	-1.2578	1.01174	-0.59352	0.549407	-0.308727	-0.899788	-1.6003	0.14967	1.31083	0.819814	0.820622	0.257923	0.865379	1.09689	-0.247965	0.413583	1.04587	0.882377	-1.61727	0.600133	-2.89952	-0.0268043	-0.781987	0.413011	1.09123	1.77604	-2.3295	-0.00661261	0.818535	-0.44479	0.0448119	0.488481	-2.22544	0.438167	1.44073	0.507939	0.19322	-2.32702	-0.883199	1.02468	1.23901	0.0750308	-0.367357	-0.111609	0.196754	1.60516	0.122928	1.2189	0.731523	-0.538974	0.0372804	1.14509	-1.13495	0.56873	0.828316	-0.167646	0.3872	0.466075	1.91024	-0.108885	-1.30842	-1.24487	-1.39756	1.65774	0.76569	1.73887	-0.0256719	0.363537	0.98456	0.221149	-0.592828	0.248492	-0.0187896	1.38225	1.33732	0.161397	-1.30615	-0.727313	-2.59809	0.898883	0.615494	0.555829	0.184769	-0.0371756	0.808538	-0.737839	0.980945	0.827846	-0.16125	-1.15766	-1.00321	0.301961	-1.17279	0.0408911	-1.11519	-1.42375	1.0102	-1.13977	-1.42263	-0.789569	0.353433	0.755491	1.33988	0.0281284	1.15486	-0.385785	0.350279	1.16531	0.244601	0.126044	0.572539	-0.728121	0.332826	1.87057	-0.0451084	-0.148463	0.338653	0.509208	-2.02305	-2.64988	0.499879	1.83599	1.20819	1.91042	0.816091	1.37878	-0.32453	0.130019	-3.48496	0.904341	-0.37364	-0.298449	1.19925	0.774773	0.237819	-0.428519	-0.251435	0.468046	0.336027	0.980789	-0.278609	1.07857	0.883031	1.09131	-0.0482848	1.43218	-1.10432	1.43541	-0.684974	0.479753	-2.98748	-2.08063	1.0114	1.17702	-0.266698	-0.0973483	-0.657824	-0.651108	-0.785703	0.274066	-1.71608	-0.240039	0.893786	2.08877	-0.355817	0.475415	0.500585	1.88995	-0.596983	0.544462	0.0664032	0.245287	-0.526043	0.961849	-2.53764	-0.744802	-0.682944	-0.502213	-1.44666	0.469856	-1.48985	-1.33276	0.483845
FAM136A	-1.21558	-2.31344	-1.43963	-1.03504	-0.751874	-1.98581	-0.997055	-0.63516	-1.58996	-1.53202	-1.40076	-2.95115	-1.06941	-1.87674	-1.59621	-1.70336	-1.90741	-1.63093	-1.10139	-1.5401	-1.44509	-2.00589	-1.13002	0.363241	-1.16104	-0.805735	-1.47217	-0.930361	-1.58534	-0.881684	-1.41047	-2.18034	-1.2818	-1.50022	-3.38596	-0.737814	-1.5504	-1.51102	-1.03217	-0.195484	-1.27897	0.755415	0.824732	0.222635	0.386239	0.430045	-1.20592	-1.07471	-0.219882	-1.20145	-1.45824	0.35166	0.212296	-0.717739	-0.102788	-0.453339	-0.804152	2.19555	-0.768597	0.441194	0.16295	0.132227	-0.101667	-1.60931	0.167461	1.66718	0.556053	-0.00309243	-0.624409	-0.146889	0.2526	-0.629934	-0.447543	1.48512	0.988056	0.460241	1.85453	-0.113711	0.230336	0.547179	0.154506	0.855267	1.5071	0.120435	0.587922	1.22663	-0.187544	0.70173	-0.515796	1.92729	0.792579	1.38457	-0.996712	1.0148	-0.938856	0.0435302	0.196916	-0.480592	-0.000978234	0.332057	-1.37264	1.0496	0.780156	1.86044	1.67596	-0.602207	1.3354	0.547217	-0.943929	-0.491205	-0.689383	0.158632	1.54971	0.0167298	1.26327	0.222732	0.781524	-0.097248	-2.23368	-0.165485	-0.558396	-0.339545	0.0679697	-0.162636	0.954232	0.860395	0.789839	-0.306685	1.53299	-0.497565	-1.44902	-0.0542057	0.702785	-0.420022	-0.311972	-0.0439033	-0.152421	-0.42543	-0.026215	-1.08046	0.121596	-1.18308	1.37977	-1.72639	1.15855	0.3171	0.661965	0.0508623	-1.43845	1.19801	-0.777568	-1.11037	-1.20247	-2.63528	0.84957	-0.771408	1.35301	0.0499834	0.786175	0.2024	-0.130056	-0.0958837	0.657436	1.05258	0.571023	0.910323	-0.835747	-0.320896	-0.0420337	-0.143839	1.5879	0.133969	-0.0919473	-0.246519	0.114781	-0.0166291	0.53876	0.504989	1.32129	-0.824561	0.0841465	-1.47389	1.08181	-0.592476	-0.173574	-1.53353	-2.46055	1.41623	-0.711803	-0.378823	0.539957	-1.13348	-0.170076	-0.912332	0.209954	1.67243	-2.11958	-0.152764	1.06582	0.863041	0.148798	1.46969	0.367017	-0.234756	0.235224	0.11333	-0.553027	-0.0423653	0.852854	-0.732681	1.76292	-1.22301	0.0962877	0.0332225	1.03048	0.299647	0.119288	1.88271	0.85473	1.46705	0.331063	1.00713	0.590056	0.0829574	0.414239	-1.60506	0.147348	0.454711	0.327796	-0.00200538	-1.13469	0.503588	-0.6516	-0.345482	-1.46391	0.976241	0.193175	0.170187	0.117437	-0.505833	-0.174281	0.297272	0.136081	1.09631	0.952912	0.288531	0.513039	-0.102005	1.54257	1.15275	0.371213	0.322601	-0.786847	-1.11467	0.227008	-2.55617	0.766958	-0.915625	-0.775072	0.847944	0.770245	-0.0611276	0.938128	0.0592885	0.362363	0.0891445	0.207108	-0.243679	0.343681	1.7715	-0.173716	-0.348512	0.199519	-0.0298471	1.21541	-0.0643588	-0.449268	0.233009	2.58112	0.171133	-0.333503	-0.266537	-0.330157	0.546538	0.560212	-0.287719	0.396315	0.345353	0.440973	1.15815	-0.385921	0.768649	-0.473473	-0.712081	0.250727	-0.103802	0.710539	-0.263178	0.588841	2.90247	1.03816	0.865686	1.56808	-0.707617	0.989438	0.675596	-2.31198	1.13005	0.29806	0.957279	1.7666	0.837479	0.57227	0.522425	0.453068	0.682089	-0.642245	0.878716	0.748654	0.792182	-0.739309	0.844838	-2.53051	0.242619	1.2373	1.10765	-0.74202	1.62324	1.3079	-0.69349	1.98237	-0.481524	0.452252	-1.93189	-1.61513	0.551136	1.27411	-1.13329	0.0950164	-0.0212238	0.737093	1.25304	1.2984	-0.180583	-1.60647	0.0419149	0.50304	0.965597	0.234823	0.28962	-0.263872	-0.276422	-0.715233	0.459389	-0.382303	-0.343347	0.890688	1.38376	0.933802	0.058178	0.174237	-0.386173	0.774103	0.861205	-2.14269	0.761103	-0.0536762	0.950016	-0.419565	1.13695	0.297883	-0.316578	0.533753	0.275915	0.786058	-0.339033	0.823947	-0.154605	-0.432971	0.152235	-1.93083	-0.0945813	0.0981216	2.3237	-1.93291	0.429211	0.395749	-0.140217	-1.29566	0.25509	0.990392	-1.91138	-0.831149	0.66955	-0.243711	-0.566076	-0.447082	0.303972	0.258802	-0.384916	0.283409	2.1875	-0.243534	0.00617301	0.233882	-0.0825165	-1.48337	-2.92413	-0.164733	1.24645	-0.768823	-0.280994	1.10348	1.10415	-0.636572	1.15664	0.540297	-0.281416	1.15313	0.361338	-1.01864	-1.62624	0.391109	0.314293	0.986103	-0.0917331	-1.06088	0.115241	-0.848828	0.554699	0.332084	0.361205	-1.25864	0.575275	-0.0466192	-0.395438	0.358981	-0.520579	2.81987	0.289661	0.211251	-0.815211	-0.681406	2.17933	-0.0408431	1.36	0.870262	0.788194	-0.687598	2.35534	0.139005	0.200219	-2.08114	0.445528	0.311699	0.423236	-1.03864	0.0717704	-0.689217	-1.3833	0.251622	-0.592244	0.829482	0.111735	-0.781806	-0.370923	0.775977	0.306586	0.466819	1.23884	0.52755	0.33776	0.307438	-0.455136	1.42003	0.811703	-1.16988	-0.235844	-0.216651	0.349818	-0.776149	-1.07855	0.959084	-1.42254	0.795164
VCL	-0.123603	-0.0847948	2.72519	0.843596	0.00432221	0.563376	0.524646	0.808886	-1.10027	1.78516	-0.024433	0.573682	-0.0075269	3.45817	0.156841	1.03398	0.555862	0.388881	-0.885396	0.53805	0.299812	3.23776	2.51251	-0.318734	0.803211	2.37831	2.24396	1.45872	2.46186	-0.316586	0.40798	-0.210756	0.635164	0.363557	5.62268	0.898002	0.144113	0.486885	0.784777	0.425435	0.145106	-1.81153	-1.22044	0.0280724	0.223969	-1.00686	0.908059	-1.90932	-1.5919	-0.490745	1.29327	0.954266	-0.374583	-0.121646	0.0236829	-2.47627	0.576542	0.603916	0.774877	0.602609	0.0580447	0.416104	-0.782686	-0.288255	-0.0299382	0.899212	0.83523	0.035606	0.237717	0.57009	0.134783	0.412892	1.13801	0.194334	-0.358704	1.42145	0.860817	1.20146	0.164392	-0.510064	-0.960045	-0.428344	-1.35807	1.18487	-0.714227	-1.03483	0.0875417	1.74168	1.35135	-0.612339	0.505614	-0.956856	1.0194	0.891893	0.849928	0.673585	0.55177	-0.971955	0.540909	-0.281562	0.645833	-0.137964	-0.453615	0.323674	-0.751807	-1.36658	0.716816	-0.218886	0.858831	0.859134	0.858765	-0.286026	-0.326165	-1.02701	0.262949	0.959949	0.967324	-1.17797	1.79185	0.143831	0.360361	0.119591	-0.263346	0.766114	-1.77121	-0.479085	-0.0833083	0.890323	-0.773585	-0.0713521	1.18866	0.60086	0.958174	1.24723	0.331205	0.731029	0.446063	-0.44675	-0.663336	-0.283363	-0.505102	0.244785	0.0602834	2.37031	-0.892204	1.11508	-0.405241	-0.285056	0.138123	-1.84147	0.582753	0.28968	0.932589	-0.875924	-0.401814	-0.506941	-0.324399	0.166091	-0.657444	2.5742	1.4569	-0.0760025	-0.0666493	3.10889	-0.470612	-0.421613	0.0804359	0.262457	-0.201103	-1.34347	0.354418	1.37794	0.94987	-0.172675	-0.152173	-0.199353	0.664444	-0.0981802	0.0697057	-0.184008	1.32797	1.56944	-0.529337	0.277248	-0.536414	0.804373	-0.421207	-0.253208	2.39549	-0.176849	0.3888	0.770021	1.30514	-1.67325	0.647954	-1.82491	-0.433183	0.957694	-1.61274	-0.641908	-1.82808	-0.891721	-0.253006	0.700972	-0.148673	-0.369954	-1.00611	0.721238	-0.0192446	-2.76506	-1.41416	-0.985476	-0.508962	0.67239	0.79165	0.809398	-0.678875	-0.471191	0.330592	-0.0664014	-0.147401	-0.226272	-1.46859	-0.00580104	1.437	-1.42888	-0.0395068	0.268936	-0.937781	0.283367	-1.99691	-0.612133	-0.735007	0.61832	-3.16075	-0.814599	-0.362052	0.627167	0.776581	0.0631517	-0.516944	-0.474473	0.671104	-1.86524	-0.98893	-0.849447	0.97512	-2.20404	-0.931671	0.355703	-0.573302	-1.7007	-0.774654	0.970749	0.147011	0.465906	-1.27938	1.93905	1.38942	-2.01262	0.200319	0.184789	-0.228909	0.754893	-0.702797	-0.0690429	-0.763844	-0.565706	1.57924	0.608951	-0.974534	-1.29943	0.169676	-0.529611	0.0702073	0.261011	-0.852205	-1.50271	0.406635	-0.404837	1.31493	0.131823	-0.894496	-0.493516	-0.552866	-1.01161	-0.306551	-0.334514	-0.0330988	-2.21243	0.480452	-1.25441	0.415914	-1.08922	-1.76392	-0.447263	0.23606	-1.19964	-0.342445	-0.894711	-0.315367	0.0290704	0.742733	0.55032	-0.35639	-0.309711	-0.775946	0.404264	0.793181	0.314727	-0.512662	-0.31307	0.845909	0.324778	-0.549805	0.544982	-0.0504082	-1.02593	-0.344787	1.19996	-1.46339	1.6077	-2.97588	-0.444769	0.351076	0.605599	0.774894	-1.05915	1.00667	0.124833	0.0284407	-0.414106	1.29784	0.358874	-0.176303	0.943607	-0.398205	0.940933	0.453156	-2.45996	-0.633119	-0.356038	-0.372352	0.0339235	1.25775	-0.461433	0.714532	0.0764617	-0.956174	-1.34	-0.0558171	0.282868	0.665912	0.510462	-0.561994	-0.501248	-1.3638	1.35422	-0.234098	0.993857	-0.360342	-1.44979	-0.0428772	0.231244	3.13896	-0.775691	-1.46182	-1.21727	-1.52558	-0.177292	-0.682132	0.968411	0.340056	1.18173	0.0376186	-0.253168	-0.510411	-0.365206	-1.88133	-0.879124	-1.17951	0.20176	-0.490656	0.258857	-0.0473461	-1.04003	1.41783	0.355949	0.718014	-0.662657	0.224449	-0.724269	-0.276153	0.320629	-1.65486	1.58788	-0.808832	0.239307	1.02452	2.171	-0.135675	-0.315104	-0.943139	0.586001	-0.840666	0.819683	-0.0227792	-1.79773	0.158591	-0.385699	0.138055	-0.416625	-1.2743	-0.648401	-0.733672	-0.424271	-1.58278	-0.353769	-0.536796	0.43167	-0.922601	2.00313	-0.492198	0.697269	-0.502813	-0.369869	-0.275759	-0.552635	-1.62032	-0.299363	-0.183172	0.164001	0.811236	-0.0645802	1.10281	0.147609	0.467119	0.205409	0.531268	0.894449	-0.457211	-0.319261	0.670033	-0.542732	-0.815412	-0.560311	0.00266421	0.384109	-0.577328	0.140476	-0.315976	-0.440505	-0.475647	-0.200142	-1.40297	-0.932127	-0.0174248	-0.666668	-1.06608	0.830253	-0.317777	-0.937726	-0.54678	0.645255	1.16364	-0.830144	0.765215	0.0211453	0.00132971	-1.02943	1.38157	-0.531561	0.538685	1.76999	-1.026	-0.498603	0.917167	-1.87631	-0.187655	-0.787685	0.906468	-0.0453192	0.171249	1.01151	-0.655461
DEPDC1B	-1.67002	-1.68256	-1.07582	-0.71156	-0.450437	-2.03026	-1.69791	-1.89103	-1.65013	-0.831599	-1.88238	-2.52662	-0.744285	-2.2826	-1.13796	-1.39797	-2.03048	-1.01191	-0.515169	-1.26754	-1.09548	-1.26365	-1.11371	-0.315802	-2.00157	-0.835953	-1.35812	-1.47971	-1.3422	-1.01788	-0.528356	-1.91549	-0.943581	-1.70274	-3.1121	-1.20014	-1.26941	-0.533776	-1.63842	-0.709379	-1.01809	1.30176	0.169897	0.0814054	0.163245	-0.348394	0.109092	1.84241	0.133581	-0.313116	-1.44411	1.02808	-1.45086	-0.133059	-1.47338	0.498157	-0.748842	0.665523	0.564497	0.694055	0.64703	1.53006	-2.11347	-1.17245	0.253466	0.463371	1.03822	0.737108	-0.0801701	0.352358	-0.243461	-0.957756	0.213074	0.186824	0.548681	0.171811	0.667152	0.701604	-0.228296	0.267042	1.88371	0.203061	1.2032	-0.0451042	0.866511	2.38219	-0.0346245	1.29325	-0.191167	1.08166	-0.0564907	0.573383	0.644235	0.123119	-1.07339	0.171038	-0.699531	0.910144	0.855587	-0.291894	-0.70714	1.08838	1.67901	1.41372	0.697881	0.527555	0.471781	-0.0623191	-0.517611	-1.60309	0.068221	0.56303	1.25339	2.86423	0.312174	-0.174878	0.605595	-0.565668	-1.11974	-1.02478	0.805814	-0.0234826	1.26013	-0.481201	1.60711	-1.10703	1.51078	0.0301884	0.484442	0.0972083	-1.08061	-1.33577	-0.292094	-0.418606	0.621843	0.00711344	1.13836	0.982294	0.081151	-0.160362	0.5003	-0.971	0.809116	-0.252807	0.664676	0.285994	-0.300338	0.332565	0.188926	0.971302	0.177341	-1.00208	0.542902	-2.66642	-0.128067	0.803242	-0.649052	0.521894	0.203543	-1.32656	-0.0701595	-1.57341	-0.376985	-0.495616	0.389983	1.35111	0.347548	-0.274005	-0.302908	0.257935	0.491504	-0.490343	0.18387	-0.419297	0.481328	0.118912	-0.32969	0.336765	0.634737	1.59323	-0.53977	-0.877427	0.0971662	0.817259	-2.17869	-1.5891	-1.66964	-0.117236	0.566884	0.450948	-0.765049	0.50514	0.356483	-0.731161	1.47325	0.286729	-2.13822	-0.0713856	0.698363	0.027366	-0.468779	1.85139	-0.236844	-0.959043	0.18387	0.536382	-0.429842	0.759372	0.995284	-1.32192	0.142427	-0.752975	0.0256273	0.907223	0.84157	0.388211	0.406673	0.742152	0.725812	-0.0573482	0.61345	0.332376	-0.194285	0.926665	0.433756	-1.96514	1.18898	1.93995	1.0737	-0.104197	-1.83906	0.410552	-0.977891	0.181074	-2.97339	0.832398	-0.102123	0.493477	-0.437007	0.867553	-0.830767	-0.539714	1.17985	0.564497	-0.88987	0.337332	0.413037	-0.380271	0.478706	1.41637	-0.941496	0.80716	0.294524	-0.840766	-0.387854	-0.672629	0.823096	0.290321	0.33014	0.468934	-0.0992695	-0.593882	0.966298	0.231381	-0.226736	0.141932	-0.680205	-0.236306	0.228764	-0.244639	1.04521	1.4311	0.102969	0.813694	-1.03857	0.859533	-1.8207	1.01631	0.583078	0.137306	1.10058	-0.402887	0.404034	0.210035	-0.368711	-0.765545	-0.203185	1.17483	-0.585621	1.66451	0.595829	1.08571	-1.37489	-0.102169	0.0310561	-1.8996	0.282859	-0.536575	0.654708	0.807313	-0.328006	1.23969	1.30129	-0.454968	3.16421	-0.779312	-0.737346	1.04403	0.515243	1.83851	-0.423126	-0.566122	-0.697483	0.402934	2.21861	0.437769	0.363066	-0.614614	-0.286532	1.40773	-0.883705	1.37017	-2.61612	-0.0830908	0.370822	-0.0974303	-0.013237	0.829009	0.216389	0.705897	2.9941	-0.318745	-0.332958	0.216588	-1.19863	0.369556	1.13181	-0.147256	-0.496056	-2.87328	0.79898	0.386991	0.785588	0.744198	-1.58254	-2.53736	0.415774	0.0391096	0.588046	-0.549777	-1.07696	0.0671543	0.464835	0.327295	-0.866807	-0.34387	0.579253	0.781292	1.92736	-0.272712	-1.20794	0.269809	-0.326477	-0.138671	-1.36836	0.130555	-1.00664	0.937505	-0.664248	1.19528	0.812383	-0.559603	0.505315	1.08501	0.428178	0.383811	2.4433	-0.184465	-0.42483	0.0959869	-1.97165	-0.518944	0.339258	1.53378	-1.70311	-0.757858	1.04386	1.17135	-0.947892	0.604858	0.713534	-2.21956	-0.00952303	-0.0935729	-0.969842	1.09037	-0.853264	0.199003	0.705545	-0.590321	-0.837364	1.47046	-0.358762	0.572567	-0.121971	0.789722	0.318205	-2.8789	0.384255	0.775964	0.13503	1.00064	-0.382047	-0.536631	0.827343	0.506751	-0.716717	0.939061	-0.975705	-0.0369938	-2.08887	-0.787889	0.409126	-0.0507226	1.3053	-0.666266	-0.0284227	0.800146	1.08641	-0.813694	1.03554	0.227772	-1.57564	0.588316	1.44661	-0.600906	0.407625	-0.0884858	2.57421	0.461729	-0.209992	-0.135489	-0.567655	1.17724	0.0296242	2.01218	0.775033	0.540662	0.216149	1.11718	0.332755	-0.273707	-1.48529	0.541282	0.169571	2.29771	0.199003	0.689739	-0.619202	-0.790148	-0.551976	-1.08212	-0.475471	-0.203426	0.507976	0.428867	0.964304	-0.17583	0.418909	0.307277	1.25856	0.46487	1.1382	0.182128	0.432128	-0.189633	-0.998348	-0.16609	1.55131	0.531852	0.523597	0.149265	0.918216	-0.383197	0.69164
DAPK2	-0.266926	1.10735	-0.653691	0.238337	-0.375644	0.993112	1.06055	1.12616	1.07804	0.812775	0.798533	1.15929	1.35597	-0.490422	1.04067	0.597861	0.678889	0.54622	0.627982	0.544927	1.01103	-0.309111	0.026501	0.323542	0.579875	-0.207738	0.548329	0.482019	-0.105539	1.15215	-0.0989541	2.47637	0.553627	1.14361	-1.73843	-0.692454	1.19233	0.670759	1.1275	0.968722	0.994752	0.528667	1.82375	1.2455	0.277895	1.12413	-1.24251	-0.217145	0.156024	0.869637	-1.55037	0.119117	0.61849	1.40565	1.97144	-1.43431	0.12447	-0.783545	-0.242284	0.388112	-1.81166	-0.660631	-0.588403	-0.570948	-0.204487	0.29849	-1.26529	-0.439554	0.684295	0.69097	0.0560191	1.40474	0.507323	-0.372955	0.905974	-0.650786	-0.00082076	0.729063	0.0702299	-2.10017	-0.162522	0.287154	1.56162	-0.513624	-0.0218178	0.324885	0.606373	0.448877	-1.25666	2.09594	-0.186821	-0.334055	-0.775773	-0.982092	-0.0507394	1.32343	1.48992	-0.0483885	-0.174412	0.569383	0.0489241	-1.01756	-1.30023	-0.93668	1.24132	0.326152	0.988356	1.78513	-0.522714	0.111553	1.56363	0.553762	1.75931	0.679469	0.146649	-0.754935	-0.246531	2.1166	-1.74404	0.131186	0.508568	0.590121	-0.139369	-1.03138	0.340273	-0.487185	-1.83852	-0.114735	1.35777	-1.74808	0.295246	0.516986	0.85225	-0.485203	1.19061	-0.182033	-1.02642	1.1275	1.25486	-0.700418	-1.31415	-0.222189	0.187408	-0.857927	0.927226	-0.425375	1.94426	2.60653	-0.29471	1.23723	-0.693704	1.19769	0.104865	0.440218	0.429101	0.336416	0.990339	-1.61522	0.173475	0.883231	-0.795725	-0.0915894	0.770165	-0.339448	0.160339	-1.9437	0.163211	-1.06149	0.275385	-1.48486	-0.281353	0.0161856	-0.467958	0.92362	-1.69867	1.46743	-0.319019	1.38294	0.940617	0.0292837	-0.958011	0.2141	0.00803745	-0.432199	-0.804633	-1.18682	0.570461	-0.808801	-0.642538	2.04987	1.48457	-0.49932	0.0376126	0.926761	-1.10812	1.23258	-0.436691	-1.2222	0.173395	-0.163891	0.49533	-0.29905	-0.460722	0.871303	-1.46101	-0.985552	-1.25954	-0.988118	-1.8995	-1.22163	0.0542682	-0.866091	-0.468268	-1.6966	-0.847004	0.156264	-0.401993	-1.01159	-1.2877	-0.845673	-2.13025	-0.656039	1.12348	0.164088	-0.566092	-0.105361	0.266233	-0.858779	1.70168	-0.634761	-0.0490849	0.511469	-0.141448	-1.57185	0.18725	-0.138285	0.186145	0.0588513	1.27991	-0.297603	-0.37694	0.480411	0.555187	-0.361536	0.785932	-0.0709464	0.744472	-0.150418	-1.59072	-0.36332	1.07175	-0.73867	-1.08236	-1.55573	-0.518588	0.147612	-1.42999	-0.778479	-0.605766	-0.867312	0.26371	0.862243	-1.14441	-0.182769	0.646986	-0.929152	1.00817	-0.813812	-1.60476	0.97346	0.408081	0.715649	1.31681	-0.679313	-0.315128	1.29074	2.225	-0.245398	-0.463717	-0.361041	0.816795	0.743657	-1.19212	0.497969	-0.0721765	0.760469	2.026	0.14046	-0.452583	0.927052	0.499774	-0.801898	3.19904	0.573626	0.609358	-0.241719	0.655717	-0.342689	-1.26658	0.127223	-0.59909	-0.743306	-0.509092	0.112775	0.558642	1.15649	0.988809	-1.95171	-1.30769	-0.835046	-0.76662	-0.435976	0.154424	-1.0599	0.590789	-1.38133	-1.04396	-0.252679	-0.651121	-0.0114251	-1.81275	-1.20066	1.50063	-0.276949	-1.05277	0.493313	-1.38632	1.18289	-1.09065	-0.59909	-1.48108	-0.157783	-2.0253	-0.505725	-0.614219	-0.919899	0.898162	0.156184	-0.882378	0.560131	1.13834	0.0145751	-1.60426	1.65972	-0.38163	0.709869	-0.172029	0.402165	-1.29484	0.494913	1.91323	-1.21669	-0.642538	0.30692	3.76382	-0.596796	0.416066	-2.22536	1.53654	-0.226214	-1.71474	-0.399274	-0.343672	-1.65989	-1.95631	1.48521	0.162254	-0.988375	0.451214	-0.993644	0.25367	-0.276471	0.260955	-0.93756	1.59241	0.196391	-1.10596	-0.648666	-0.0928301	0.640842	-1.65802	0.124065	0.749169	-1.23795	2.01142	-0.143529	-1.49449	-1.04961	0.0511801	0.0537677	0.601455	2.07006	-0.47906	0.229664	0.218312	-1.07024	0.612406	-0.929653	0.209489	-0.101444	-0.313283	0.482578	-0.611471	0.537767	-0.520174	-0.912547	0.725779	0.378284	1.11452	0.615185	1.11645	-0.193835	0.533324	-1.20613	-0.20124	0.77735	-0.514891	0.781614	1.09491	1.59378	-0.804514	-1.70816	-0.138917	-0.304559	-0.257324	-1.46758	0.556474	0.131832	0.844082	-1.27177	-2.02096	-0.371761	-0.80071	0.409017	1.91686	1.9536	0.417286	0.162573	-1.04751	1.14472	2.02611	0.484324	1.32145	-0.0436068	0.90785	0.604314	1.8362	0.0532671	-0.226869	-0.359655	1.19306	2.27611	-1.36627	-0.258937	0.846968	-1.81745	-0.457319	-0.204115	0.182588	-1.67127	1.89756	0.678761	-1.27553	-0.13134	0.152743	0.426814	-1.74492	-0.171388	0.335897	-0.494187	-1.78367	-0.494919	-1.25839	0.753483	0.430244	1.18513	-2.11834	-1.0644	0.580143	-1.11447	-0.457937	-0.337779	-1.96687	-1.3052	-1.00396
NSMAF	-0.0696057	-1.36072	-0.368491	-0.741424	-0.216701	-1.81793	-1.16213	-0.698048	-1.16932	-1.08683	-1.02945	-1.72473	-0.812753	-0.534422	-0.773588	-1.30638	-1.51856	-1.22873	-0.758014	-0.77646	-0.819623	-0.106968	-0.477661	-0.629279	-0.782107	-0.918476	-0.874389	-0.893253	-0.756611	-0.550239	-0.151925	-2.43319	-0.808953	-0.773222	-0.681896	0.214386	-0.73946	-0.990599	-0.922507	-0.340659	-0.142869	1.53816	-0.182621	-0.700551	0.593606	-1.85209	-0.058344	-0.947452	2.33399	-1.74411	-0.158208	0.925201	-0.181522	-0.468952	-0.119469	1.43624	-0.783154	-0.971473	-1.77691	2.30252	-0.564802	1.81339	-0.244218	-0.766079	-0.0730128	1.20906	0.637439	1.0917	0.0387107	-0.689223	-0.749243	0.504016	1.07793	-0.2606	-1.06545	-0.728004	1.9197	-1.4472	2.1669	1.24603	0.429982	0.332914	-0.993491	2.28396	1.73099	-0.411322	1.54808	0.0555822	-0.893361	0.475676	1.52389	2.17326	0.446405	-0.508171	0.590267	-0.118347	0.187861	-0.0616974	0.0473214	0.800036	-0.182489	0.219283	-0.51267	0.918048	-0.0219636	0.376725	0.708248	-0.836595	-0.928727	1.26479	0.124187	0.0186872	0.378819	1.40154	2.76639	-0.0248616	0.119516	-0.51146	-1.59303	-0.612997	0.767663	0.0626765	1.7077	-0.878961	0.58967	2.12847	-0.862744	0.305533	0.489169	-0.0548243	0.0706555	-0.567014	0.518512	1.15916	0.820124	0.569074	0.568543	1.57955	-0.378206	-2.19058	-0.668046	-0.429181	-0.0298654	0.103522	1.02401	0.67685	1.07989	-0.424177	0.00580098	0.483082	0.00475967	-0.135833	-0.895145	-1.54425	-0.272408	0.470256	-0.0916404	-0.81439	0.518548	0.00109174	0.0666069	0.452557	0.524322	1.18855	0.0393706	0.405664	-0.204374	-0.166998	1.80468	-1.94254	-0.270648	0.583511	1.51963	0.341086	2.04297	-0.101937	-0.00358218	-0.00370747	-0.064034	0.549671	-0.682709	-0.456692	-1.17213	0.973765	0.518081	-0.467184	-0.0182291	-0.522266	-0.292556	0.4645	0.248131	0.795965	-0.271686	-1.70471	0.225267	2.20889	-1.5015	0.0442339	1.9298	-0.350066	0.194768	0.689956	-0.658944	1.10638	0.0956998	-0.21599	-0.750746	-0.287474	0.105141	-0.259386	0.659906	0.0612834	0.719949	-0.301558	0.0375142	2.04426	-1.08671	-0.00270534	-0.476559	-0.175327	-2.62124	1.20324	-0.00851336	0.40225	1.00087	0.020927	1.02141	-0.58229	2.07633	0.275315	-1.47031	0.325444	-0.766079	0.23401	-1.8027	2.66148	1.17866	-0.751317	-0.994715	2.0335	0.248946	-1.67482	-0.0970424	-0.102711	-0.592578	-1.05173	0.342295	0.18011	-2.1987	0.24848	0.811167	0.130941	3.05616	0.0719631	-0.33592	-0.558076	1.23039	1.08211	2.27057	0.572963	-0.659247	0.350972	-1.23756	0.791623	0.0950506	-0.489756	0.348108	0.477311	-1.58978	-0.0166778	1.58108	-0.0906124	-0.768736	0.014868	-0.953607	-0.892334	-1.31504	-0.135182	-0.20579	1.2181	1.10548	0.0979307	2.80889	0.822919	0.0663205	-0.583278	0.733028	1.64915	-0.0933115	0.425707	-0.754274	0.29586	-0.242651	-1.09639	1.76941	-1.50389	-0.306524	0.809419	2.21428	-0.499192	-0.0150015	0.394408	0.220418	1.77099	1.50429	0.13672	0.220457	0.121329	-0.584266	-0.293282	0.42508	-1.27696	0.274467	0.0890391	-0.63013	0.398684	-0.910537	-1.42941	-0.853596	0.0248225	-0.677933	-0.483991	-2.52494	0.333671	0.0947259	0.0728618	1.00246	0.437854	-0.808162	0.775269	0.68216	0.00717504	-0.946958	-1.71107	-0.829319	-0.902724	1.23669	0.0992281	0.0746585	-2.21531	0.0164045	-0.33868	-1.56461	0.089283	0.522709	-0.970975	0.853314	1.18178	-0.187066	-0.5903	0.201188	-0.712788	2.36302	0.808858	-0.259071	-0.395333	1.23544	-0.292192	0.8633	-0.604039	-1.88702	2.0059	0.290572	0.498749	-0.5678	-0.611452	0.0817545	0.307937	-0.746704	0.102267	1.32202	0.492715	0.929155	0.113063	0.758401	1.009	1.88067	-0.647752	-0.761914	2.12732	-1.74093	0.62768	-0.519452	-1.37244	-2.64747	0.131664	-0.112049	0.177377	-0.206676	0.170991	-0.826243	-2.90497	0.372758	-0.867086	0.094523	0.0674661	-0.65743	0.125555	1.15137	-0.485431	-0.83702	0.640628	-1.29683	1.94242	-0.0984156	0.284047	1.77171	-1.34073	-0.0417522	-0.329993	-0.504838	1.48107	-0.616137	-0.702903	-1.43049	-0.269294	1.42409	0.861481	-0.44699	-0.106151	-0.0590229	-1.01884	1.09778	0.606156	2.52108	0.137482	-1.27225	0.114072	0.235569	-1.14156	0.687838	-0.0811606	0.92753	-0.219234	-0.714891	-0.310082	-0.754534	-0.24843	-0.00278884	0.575223	-1.27158	-0.569178	-0.520131	0.562276	-0.362879	2.80557	1.46263	0.0780044	-0.497554	0.855431	0.895854	1.15129	-0.949045	0.283163	-0.292828	0.610178	-0.250448	-0.0731406	-0.295463	-0.0265428	-1.27823	-1.14255	-0.736153	0.035409	-0.00466811	0.0327241	-0.692281	-1.01492	2.7215	0.855398	-0.784358	-0.966887	-0.491824	0.535627	-1.25822	0.141127	0.0572238	-1.13298	1.8595	-0.845165	0.806316	-0.628578	-0.443336	-1.1595	-0.612897
ADSS2	-0.574149	-0.470147	-1.29904	-0.441802	-0.305792	-1.24619	-0.226856	-0.24696	-1.00672	-1.28975	-0.868357	-0.927923	-0.514781	-0.616002	-0.477243	-0.778855	-0.636698	0.432063	-0.727716	-0.410491	-0.23127	-0.858849	-0.862492	0.0178911	-0.377055	-0.753772	-0.593745	-0.423367	-0.819872	-0.567987	-0.348826	-0.94706	-0.916144	-0.331277	-2.23027	-0.322131	-0.396374	-0.197694	-0.847027	0.299138	-0.504922	0.0286697	-0.0754725	-0.427464	2.05251	-1.46309	0.0566019	1.47108	-1.28819	-0.339785	-0.264312	-0.451445	-0.688398	-0.743315	0.305051	1.27415	-0.134635	1.30641	-0.802668	1.46817	-0.609523	0.244444	1.1388	-0.799613	-0.0169421	-1.52451	0.542389	0.571418	-0.0715759	0.15331	0.521395	0.692882	0.536299	0.372721	0.105989	0.340123	1.14459	0.105124	1.04697	0.931639	-0.171115	0.336909	0.371287	0.588708	1.6774	0.681091	0.359979	1.69541	-0.364327	1.97688	0.720199	0.379773	0.553768	0.950789	-1.30873	0.346431	0.324401	0.292079	1.73341	0.596411	-0.540313	-0.0992253	1.19696	-0.498935	-0.832186	1.69443	-0.352415	-0.592369	0.52022	0.889893	-0.798438	1.55833	0.275054	0.97414	1.41658	0.836146	-0.439462	-0.302952	0.831313	0.821166	1.14836	-0.494026	2.34763	0.606165	1.26036	-0.142573	1.04172	-0.618071	0.923289	2.43432	0.327232	-1.32867	-0.949762	0.403211	1.6771	0.0253304	0.252711	0.625984	0.103563	-1.26824	-0.176138	0.407006	-1.41587	0.600516	0.137196	0.672686	0.121572	0.0229803	0.406898	-0.919995	0.252112	2.73656	0.212795	-1.89097	0.341068	0.293246	-0.432109	0.730899	-0.509022	-1.20012	0.906892	0.152191	0.288256	-0.563725	0.194081	0.273092	2.66451	0.940253	0.891955	0.479796	0.693642	0.153611	1.00075	1.31374	0.189625	0.359744	-1.175	1.18661	0.307582	2.10451	-0.713228	0.527988	-0.789679	0.171753	-0.635367	-0.171411	-2.26159	-1.73432	0.569896	0.0247735	0.144509	0.746964	-0.0546451	-2.57642	0.126496	0.74666	-2.87881	-0.240194	-0.726876	0.255915	-0.372293	-0.381032	0.86588	0.0360316	-0.963644	0.0646894	0.113206	-0.807719	0.518793	-3.09824	-0.224255	-2.0048	-0.694757	-0.442852	0.668845	0.906182	0.40054	-1.06041	0.00253903	0.279953	-0.283217	-0.542001	0.564798	0.814767	0.588505	-2.39092	1.78898	0.560749	-0.100601	-0.274497	-3.23176	0.816269	-1.89884	0.00471175	-2.22799	0.319063	0.583728	0.126345	-0.237355	1.2379	-0.694582	-0.522744	1.01638	-0.035409	-1.0564	-1.04981	0.755725	0.630382	-0.999606	-0.372806	0.479043	-0.26855	-0.0170303	-0.323764	-0.394345	-1.55472	-0.309255	0.131279	0.289872	-0.568786	-0.0391722	0.953344	0.241602	0.668575	-0.0718272	-0.232592	-0.179776	-0.742116	-0.140023	0.647537	1.08291	-0.0974697	-0.290962	1.75966	-0.293772	0.863907	-0.0245351	1.15334	-1.06537	-0.31947	0.505359	0.436907	-0.106366	0.0472323	0.837813	-0.0443629	-0.123615	0.489617	0.0192688	0.949739	0.545872	0.111683	0.767625	-0.207123	-1.48311	-1.99494	0.393163	-0.733911	0.981855	0.547686	-0.518026	0.368464	1.05165	0.934835	0.768147	-0.0416243	-0.950972	0.899136	-0.485582	0.534686	0.136625	0.251804	-0.477508	-0.162071	0.661829	0.56997	-0.0526823	0.0162162	-1.04663	0.215549	-0.837949	2.2916	-2.9875	0.856632	-0.0817135	0.101185	0.117654	1.08962	-0.407894	-0.420138	1.722	0.278717	-0.903194	2.06127	-2.76382	-0.250814	0.741452	0.689135	0.55262	-4.15366	0.110989	-1.00045	-1.31312	1.18886	0.0358581	0.696807	0.850452	-0.387076	-0.745915	-0.565047	0.418515	0.355595	0.473524	1.07325	-1.51244	0.012654	1.3757	0.840863	1.19635	0.412673	0.167897	-0.18156	-1.00267	0.359885	-0.485787	0.00369567	-0.585601	0.496622	0.384341	0.223484	0.0683993	0.695386	0.68592	0.772021	1.65499	2.01928	1.04848	0.00185536	-0.976606	0.124204	-3.6296	0.129764	0.939433	-0.27963	-0.817984	1.0798	0.0370026	0.477234	0.165417	1.42125	-0.313593	-4.32218	-0.718446	-1.65266	-3.11569	0.596963	-1.18061	-0.482616	1.53478	-0.193084	0.033134	1.04559	0.274041	-0.0806334	-0.28727	1.20966	0.915783	-1.92676	0.714039	0.892708	0.669142	0.0885041	-0.515917	-0.723188	-0.768225	-0.0109161	-0.33791	0.179368	0.0297299	-0.593364	-1.89936	-0.81721	1.09236	2.00866	0.122416	0.635145	1.1442	0.749329	-0.0364204	-0.34914	0.315209	-0.0923172	0.745829	0.406559	1.52869	0.214467	0.747822	-0.79794	0.902667	0.823679	-0.183661	0.285902	-0.510322	0.479374	0.591894	-0.414591	0.22737	0.467466	-1.45475	-1.54998	-2.30849	1.02431	-2.41931	2.13173	0.645537	0.673168	-2.24913	0.443619	-1.39906	0.421447	-1.18718	-1.28986	-0.255757	0.614748	0.516143	1.9767	-0.211322	-0.622557	-0.148507	0.862147	-0.446913	-0.626686	0.134961	0.517453	-0.729883	0.0207156	-1.8713	-2.04562	1.73969	-0.924674	-0.228251	-0.00472594	-0.714878	-0.818894	0.755145
TIMP2	0.918505	0.0253161	1.69159	0.914282	0.434911	0.25809	0.410737	-0.0460572	-0.254449	0.964868	0.409882	0.345818	-0.518967	1.58834	0.459712	0.653614	0.683871	0.170278	0.143504	-0.138347	0.352602	1.70968	0.753039	-0.371918	0.976762	1.14319	1.2125	0.785624	1.5696	-0.362944	0.379702	0.239737	0.200563	0.322997	2.06647	0.65464	0.47498	-0.0922635	0.298963	0.693887	0.406731	-0.371857	-1.15187	0.360063	-0.470419	-0.190753	0.975005	-1.47402	-1.53522	-0.733852	2.26398	-0.016026	-1.14662	-0.549951	-1.53323	0.220619	0.772322	0.0618549	0.183975	-1.08847	0.709418	-0.974183	-0.372343	0.455547	0.549799	0.731468	0.520076	0.593162	1.37672	-1.64737	-0.4694	-0.551812	1.19907	0.779942	-0.783309	1.32012	0.259345	0.598935	0.54775	0.876272	-1.82388	0.669324	-1.82114	1.45521	-0.508299	-0.787645	-0.390346	-1.60575	2.05016	-1.05163	0.80349	-0.282808	1.02526	-0.29436	0.586282	-1.551	0.263302	-0.500057	-1.11467	0.435176	1.94115	0.582779	-0.867521	0.0458942	-0.652924	-0.989418	-0.921058	-0.638229	0.660036	1.23889	0.71442	-0.406858	-0.283313	-1.78659	0.35919	0.484567	0.935282	-1.49987	3.13664	-0.54283	-0.549794	0.609418	-0.379082	-0.23369	-0.365441	-1.5526	0.126077	2.18102	-0.987418	0.16025	1.06746	1.5421	-0.606662	1.09882	-0.306237	1.60621	0.85718	-1.18426	-0.407751	-1.02125	-0.591756	0.719473	0.809672	2.19853	-0.749611	0.509855	-2.14012	-0.216084	1.081	-0.589983	-0.98485	-1.13409	1.06942	-1.7191	-0.480228	0.301261	0.549604	-0.16663	1.0659	0.988212	0.844744	0.457443	0.247113	0.938546	-0.835689	0.377135	-0.0906364	-0.44191	0.322696	-1.21193	-0.993826	0.957491	1.37993	0.0206897	0.644945	-0.387511	1.09174	0.359295	-1.95955	0.878545	0.835599	2.20129	-1.08948	1.60044	0.316915	2.33621	-1.14701	-0.0846752	2.11821	-1.33276	0.245815	1.15409	0.730194	-0.0342812	0.384802	-0.460587	0.278791	1.59802	-1.28373	1.5074	0.00950018	-0.919785	-0.832468	1.53375	1.11099	0.37214	0.274194	0.36811	0.255262	-1.65414	-0.100868	-0.272821	0.160032	-0.451739	1.10202	0.483298	-1.71172	-1.42377	-0.404091	1.13067	-0.571479	-0.313996	0.425731	-0.00735294	1.50841	-1.24984	-0.888628	-0.859473	-2.01924	0.286621	0.374856	0.0352557	0.602598	0.806778	-0.622063	-0.546636	-0.836432	-0.903516	-1.7543	0.506085	0.523057	0.442761	0.712599	-2.91924	0.234953	-0.778726	1.28428	-1.94273	-0.681563	-0.456688	-0.657919	-1.48736	0.201748	2.12508	-0.0544999	1.29976	0.0050065	1.76183	0.968237	-0.783779	0.786077	-0.439868	-1.62672	0.762829	-2.15861	-0.273233	-2.20956	0.389875	0.78396	-0.658482	-0.520784	-0.985914	0.350534	-0.315653	0.566637	-0.499597	-1.68444	-0.415632	0.221339	-0.590047	0.497988	0.703536	0.298509	-0.276319	-1.40662	-2.20717	0.660973	-0.311152	0.802885	-1.4767	-0.436706	0.017843	0.32772	0.544493	0.27928	0.306141	0.045388	-0.096221	-0.392972	-0.59836	0.351904	-1.12945	0.334801	1.4034	-1.3969	-0.396426	-2.27742	0.180355	1.01315	-0.981193	-2.23182	0.847676	0.38458	-0.0825536	0.30011	0.607921	0.464868	-1.016	0.205287	0.303896	-0.62428	1.3709	-0.836393	0.50505	0.375888	0.144337	0.287866	-1.59951	0.957449	0.707283	0.0426297	0.0401248	2.11731	0.95399	0.887838	0.834921	0.00334107	1.80147	1.53256	-1.96635	-1.66893	-1.43199	0.0181472	-1.07699	1.4958	0.802547	0.914188	-1.02843	-0.2663	-1.41213	-1.59237	0.796721	0.357922	-0.114573	0.295134	0.110843	-1.07232	0.684879	0.210697	1.69729	0.391911	-0.778707	0.571393	-0.0692398	2.09858	-1.92163	-1.0917	-1.73827	-2.15298	-0.574194	-1.33026	-1.8817	1.16238	0.432974	-0.474922	0.519473	-1.451	0.207121	-1.92143	-0.0507901	-0.608991	1.23679	-0.367915	0.00939811	0.866307	-0.00364616	0.2654	0.601424	1.26425	-0.436102	-0.719327	-1.10671	-0.237801	0.3884	-1.30131	0.663803	-1.98615	-0.418345	-0.161963	1.97496	-0.648591	0.160491	-1.36556	0.329688	-1.29015	0.446147	0.421987	-0.672133	0.449739	-1.3426	-0.0473468	0.393621	-0.950287	0.818463	-1.22492	1.01455	-1.83992	-1.23281	-0.30866	1.67847	-0.382148	2.27643	0.93094	0.561456	0.391599	0.5419	0.715977	-0.50321	-0.814976	0.399768	-0.774355	-0.553722	1.60308	-0.77881	-0.702922	0.393238	-0.541917	1.59838	-0.0426794	1.13673	-0.0248465	0.106938	0.42552	-0.193196	-0.894699	-1.04619	-2.28122	-0.586354	0.166724	-1.38242	-1.04531	-0.955121	-0.442979	-1.11611	-0.590735	-0.460887	-0.423938	-0.167629	-0.0490112	1.42034	-1.45341	0.247368	-0.0990916	0.892614	1.36081	-0.380569	0.177662	-0.146423	0.838587	-0.209098	0.114812	-0.699159	0.712647	1.05255	-1.20128	0.592161	0.942627	-1.37322	-0.0995411	-1.08624	-0.57159	1.07837	-0.254436	2.14616	-1.40332
RFC1	0.2658	-1.33706	0.289459	-0.365281	-0.31773	-1.16403	-0.671123	-0.623863	-0.959324	-0.390397	-0.282611	-1.54179	-0.19713	-0.186905	-0.263357	-0.84102	-0.657875	-0.253148	-0.809806	-0.639719	-0.0250788	0.0966764	-0.267702	-1.28545	-0.0820643	-0.0110449	-0.487792	-0.713148	-0.281509	-0.153888	1.04354	-0.453725	-0.587382	-0.224609	0.157145	-0.267783	-0.143261	-0.24737	-0.455281	-0.542112	-0.576699	0.175527	0.810501	0.212133	-0.102429	-0.738247	-0.556606	-1.88699	0.686128	1.42082	0.445473	1.07986	-0.860526	0.351706	-0.0581931	-1.28926	-0.190507	1.3476	0.311962	0.792453	0.616181	1.40837	-1.53406	-0.58314	0.344742	0.339924	1.10931	-0.920164	-0.865472	0.479135	-1.37911	1.03218	-0.407584	0.85406	-0.514742	1.18286	0.964856	0.529968	-0.545273	0.295775	0.368124	-0.988515	0.365817	1.21347	0.896282	0.0748701	-0.245151	0.555719	0.0331371	1.33009	0.866662	0.973044	-0.626332	0.384946	-2.27687	1.03644	-1.34129	-0.303223	0.549426	0.597454	6.11133e-05	0.11965	-0.0396678	-1.08472	0.0785336	-0.035487	0.43592	-0.788015	1.26036	0.487604	-0.164434	-0.156276	1.6257	-1.02983	1.8111	0.864929	0.554573	1.20301	-0.364065	0.285128	-0.0580793	0.158805	0.0895334	0.635667	0.00255252	-0.26823	0.647858	0.600751	0.498574	0.141351	0.829035	0.571811	-0.506333	-0.259828	-0.147437	0.209357	0.620549	0.114066	-0.842444	-0.942066	0.159687	0.433019	0.190376	0.662304	-0.200547	0.450864	0.981854	-0.548659	0.284078	2.0161	0.718495	0.0546236	0.468381	-3.55174	-0.729195	0.683219	-1.15105	-0.375496	-0.668617	0.321445	0.855322	-0.483862	-0.239268	0.325891	-0.558394	-0.807523	-0.0940516	-0.821931	-0.5905	-1.29553	0.195577	0.00626723	-0.133953	0.72837	0.521712	-0.278408	-0.852433	0.409679	0.486653	0.881133	-0.878518	0.0847259	0.225906	0.144509	-1.69581	0.193763	-2.05412	-1.93783	0.902834	1.12672	0.780343	0.633767	0.483674	-1.41456	0.617122	1.63972	-3.3267	0.536769	1.4563	0.0811424	0.601453	0.385208	-0.356816	0.698738	-0.637193	1.26108	-0.898669	1.32529	-0.439886	-3.07495	-2.0047	-2.86513	-0.738817	1.19349	-0.0168751	0.506138	0.142025	-0.47058	1.02195	-0.491115	0.445923	-0.395776	0.200247	-0.0611525	0.828271	-2.24557	1.00202	0.813659	0.807082	1.30454	-2.92793	0.0618128	0.0736722	0.895534	-4.46325	-0.00727625	-0.733457	0.226148	0.787408	1.34712	-0.657644	-1.62369	0.0592967	1.32618	0.231116	0.740631	0.617486	-1.66272	-1.66607	1.08631	0.312431	-0.35209	0.267537	0.447271	-0.468278	-1.1792	1.19007	0.836807	0.571841	-0.571663	-0.280652	0.362914	1.20476	1.7939	0.720285	1.19474	0.364069	-1.78184	0.592899	1.41332	-0.427524	0.187685	-0.132748	-1.04712	-1.81579	1.16956	-1.42901	-1.10726	-1.8493	-0.99936	0.133885	1.05201	1.57975	-0.111871	-0.355686	0.145041	1.494	0.208037	-0.258694	-1.22165	0.226839	0.444542	1.66555	0.0909056	-0.616058	-0.30495	-0.542646	0.00882772	-0.234762	-0.168443	0.981801	0.557917	-0.224489	1.5895	0.874199	-0.209144	-0.589732	2.82975	0.605873	0.926656	0.363343	0.136874	-1.1848	0.151347	0.647438	0.986613	0.358819	1.40027	-0.778333	2.22361	-0.904128	-0.369817	-3.18669	0.193484	0.0137571	0.0962079	-0.213771	1.18977	0.660928	0.927615	0.719845	-0.13656	0.843123	-0.912864	-2.59566	0.239996	-0.213691	-0.029095	-1.06801	-2.90155	0.643319	0.25402	-0.924804	0.238896	0.445088	0.958762	1.42022	0.520271	1.30386	-1.21542	0.404052	0.813375	0.936258	-1.00791	-0.153966	-0.715785	1.15978	0.367498	0.0994496	0.286042	0.519707	0.253131	-0.75047	0.812891	0.341818	1.19306	-2.01727	-0.396709	-0.62167	0.502894	1.11662	-0.258369	-0.199831	1.07423	1.14689	-1.18183	0.849566	-0.386169	-1.59264	-0.191775	-3.61706	-0.95509	0.603892	-0.134148	-1.58937	-0.300181	-0.190904	-0.734026	-0.212255	1.98745	1.14689	-2.0528	-1.48697	-0.826863	-1.63752	1.01181	-1.05412	-0.773767	0.725267	0.892405	-0.0583448	1.30129	-1.17826	0.331732	0.791308	1.30471	1.78572	-2.38771	0.0623959	0.404638	0.0266171	0.882885	-1.42668	-0.643166	0.742903	-0.353386	-2.43702	0.752698	-0.42611	-0.142325	-2.36578	0.464586	-0.329693	0.867752	1.47812	1.15262	0.854705	0.463373	-0.856181	-0.528884	1.3455	0.23549	0.618214	1.18114	0.401055	0.336896	-0.487006	0.271213	0.859751	-0.353302	-1.21254	0.463756	0.175106	0.301135	-0.87365	0.683249	0.566477	0.755628	0.071275	0.702724	0.0994496	-0.148023	-1.98387	1.92112	1.2301	-0.167657	-0.465024	0.0761401	-1.65989	-1.66549	-0.880856	-1.71088	1.56343	1.15945	1.10665	0.921528	0.723305	-0.795407	1.00274	0.0971087	1.18401	0.251385	1.01357	0.581161	-0.152753	-0.608181	-1.33833	-1.56277	-0.399551	0.487129	1.7933	0.880688	1.16437	0.651851	-0.351088
TBC1D23	0.829543	0.944202	-0.168573	-0.206577	1.00207	0.640493	0.182678	0.62978	-0.237629	-0.757424	0.118448	0.726288	0.211212	0.231416	-0.0589874	-0.26896	0.399551	0.619613	0.984082	0.223505	0.495465	0.142158	-0.0145379	0.955296	0.297876	0.234072	-0.4729	-0.289474	-0.100741	0.14644	0.173712	1.11153	-0.348815	0.12048	-1.58184	1.05229	0.150428	0.512977	0.0871921	0.650193	0.440879	0.128917	-0.836288	0.316902	2.02213	-0.834202	0.0871554	0.0595719	-1.09824	-0.17904	-0.0376361	0.295173	-0.898483	-1.13217	-0.143987	1.89272	-0.0863065	1.18542	-0.0576798	0.747776	-0.659059	-0.390402	-1.79915	-1.26249	1.35167	0.578511	0.690223	0.725545	-0.386758	0.0769835	-0.601764	-0.280523	0.904492	0.27039	-0.0686967	0.148955	0.551416	0.612344	1.0915	-0.260069	0.342321	-0.17936	1.01079	0.497644	0.75255	1.97106	0.479141	0.659195	0.313093	0.0303912	1.16899	1.30669	-0.0639538	-0.129936	-1.37264	0.359195	0.0782706	-0.849334	-0.160051	0.79501	0.267213	1.08068	1.27532	1.69474	-0.666662	0.127795	-0.884215	1.52607	-0.516278	0.385394	0.871655	0.604099	0.361674	-0.32878	1.25904	-0.0281396	-0.347757	-0.440277	0.843493	1.58129	-0.612454	-0.0494623	0.633334	-0.193682	1.09981	-0.610931	0.106961	0.609228	0.390076	0.0297561	0.837171	0.482876	0.106196	0.368699	-0.577758	0.308052	0.0914051	0.23983	-0.301367	-1.23976	-0.0121885	0.300201	0.846921	0.530516	0.760461	0.522331	-0.116891	-0.746936	0.448505	-0.336019	0.105467	-0.426917	-0.139283	-3.59411	0.0236978	0.57664	0.672134	0.47059	0.131736	0.263721	0.257489	-1.00621	0.30044	1.02466	0.517658	0.705723	0.0610143	0.149063	-0.894783	-1.01084	0.361976	0.201483	-0.216933	0.0092888	0.196395	-0.0442516	0.206492	0.203001	0.268698	1.50017	-0.418635	-0.182524	-0.848935	1.60562	-0.459791	0.272839	-2.76717	-0.46757	-0.0962595	0.904212	0.736873	0.539942	-0.340996	-2.67294	0.0789324	-0.0735244	-3.31432	-0.0168892	-0.219933	1.53171	-0.495289	-0.0256655	-0.119676	-0.0439836	0.0705764	-0.733217	-1.00427	0.27966	0.772831	-2.45719	0.122183	-3.25656	1.61825	0.724267	0.934483	0.751549	-0.774854	0.566388	0.9041	-0.142919	0.326641	-0.335682	1.28529	1.71793	0.635141	-2.5856	0.519502	-0.352414	-0.779776	0.0474875	-4.09237	-0.491738	0.423339	-0.633528	-3.72219	0.516289	0.434673	0.128266	-0.601166	-1.30579	-0.209567	-0.524204	0.529121	-0.761396	0.0726399	-0.861184	0.548835	-1.15113	0.710773	-0.861234	0.548331	-0.0572568	0.646597	-0.0943519	-1.06361	-0.506055	0.660349	0.326302	-0.237343	0.414169	-0.244286	0.975229	-0.0140072	1.04524	-0.720228	-0.544537	0.443456	-0.466646	0.00883742	1.49849	1.28458	0.0611623	0.134733	0.685771	0.347979	-0.110703	-1.00727	1.25198	-0.75723	-0.0975449	0.258736	0.598063	0.205928	0.502604	0.326607	-0.505788	0.259637	1.14455	0.0827163	1.58171	0.164577	0.431402	0.678719	0.0611623	-1.12774	-1.50929	-0.421581	-0.712729	-0.184608	2.16215	0.508577	-0.53881	0.412424	1.12273	-0.0782436	0.218734	-2.25925	0.019952	0.264828	0.568985	-1.38481	0.948926	-0.754327	-0.0926789	0.172179	0.783489	-0.193481	1.39872	-0.460537	0.599271	-2.62958	0.908971	-4.9302	0.902251	0.226728	0.689471	0.816567	0.517562	-1.1875	0.382834	2.38227	-0.548738	0.292022	0.136537	-2.30041	-0.517978	-0.270279	0.0613102	0.272184	-2.79356	0.747157	-0.44486	-0.17676	-0.351228	0.683332	-1.69758	0.182855	-0.0860736	-0.134665	-0.821567	0.363716	-0.454922	0.275769	0.116924	0.0514592	-1.31427	0.895656	-0.589829	1.0877	0.746714	-0.30466	-0.140784	-1.39065	-1.05976	-0.0260841	-0.0948579	-0.335219	-0.277876	-1.3756	-0.808787	-0.238037	-0.113795	1.47386	0.0380387	1.02239	-0.527119	2.47896	-0.642093	-2.17269	-0.699781	-4.11086	0.273425	0.714145	-0.604986	1.13529	0.697458	-0.0547589	1.34	0.125335	1.17078	-0.0927178	-3.28502	-0.769162	-0.997347	-3.3249	0.383732	-0.967318	-0.954789	0.718496	0.0245961	0.495882	1.93333	0.449644	0.548174	-0.118695	0.490301	1.06531	-2.67858	1.20634	-0.105815	-0.481376	0.482812	-0.172285	-0.654235	1.07038	-0.135888	-1.32826	-0.773588	0.659711	0.428029	-2.41503	1.16696	1.71246	1.16024	0.331347	1.05746	1.547	-0.318832	0.290616	-1.25478	-1.36884	-0.431175	0.908831	0.104301	1.02291	0.387022	0.163826	-0.73735	-0.117048	1.25535	-0.958977	-0.224276	0.323929	0.596638	0.105576	1.35923	1.37124	0.475852	0.0384858	-1.03594	-0.969965	-0.0375979	-3.05628	1.28823	1.32296	1.05176	-0.911953	0.630546	-2.07917	-1.34232	-1.39937	0.759698	-0.656436	1.35537	0.215116	-0.403301	0.074702	-0.212317	-0.0179516	0.783227	-1.34237	0.148811	-0.0624899	0.297192	-0.513596	-0.276843	-2.15385	-2.71332	1.07054	-0.372223	-0.140626	0.268353	0.860109	-0.0261221	-0.824189
CUL3	0.137949	-0.116789	-1.15086	0.181528	-0.196396	0.508085	0.738453	0.852853	0.563183	-1.03639	0.373779	0.25343	0.639219	-0.40695	0.472064	-0.157266	0.0471396	1.26248	-0.269075	0.692161	1.05016	-0.424353	-0.434285	0.0271925	0.731769	-0.117772	-0.0126254	0.513949	0.124993	0.922468	0.110931	-0.37844	-0.449299	0.786689	-1.88591	-1.24679	0.396454	0.199104	0.789216	0.28398	0.123862	0.214721	0.160055	-0.629312	0.464603	-0.572646	0.144381	-1.0713	-1.64009	0.110397	-0.794644	0.734444	-1.25925	-0.0264352	-0.854848	-1.09139	-0.387526	2.35385	-0.277433	1.97074	-0.961778	0.132373	-0.0163313	0.509185	1.38333	0.0555939	0.898486	1.1445	-0.194467	-0.470662	-0.139169	0.347001	0.0422628	-0.0591008	-0.794073	0.849058	1.60412	-0.666113	1.66619	0.111332	0.51169	0.271824	0.592072	0.773742	0.751617	1.35804	-0.0883059	1.71449	-1.10369	1.21857	0.218437	1.28018	0.161706	-0.266824	-0.0867714	0.452738	-0.353142	0.461825	0.0865028	0.645864	-0.71667	-0.160668	-0.375094	1.26304	0.280575	0.215373	1.38842	1.26713	0.176729	-0.785108	-0.884298	0.484185	1.52803	1.48286	1.79736	0.391815	-0.426232	1.11655	-0.506722	1.27523	-0.488999	0.0453792	1.6877	-0.163079	0.108795	1.68196	0.139475	-0.438882	2.12478	-0.602023	-0.209849	-0.11342	0.146964	1.56261	1.19108	-0.197754	0.534473	-0.144958	0.0390086	-1.27393	-0.0351827	-0.127543	1.08681	0.286164	-1.57561	0.218763	0.856136	-1.41653	0.0733974	-0.143828	-0.928961	-0.062429	-0.472409	-2.05663	-0.0975238	-0.0247841	0.154837	0.0159589	1.25968	1.00134	0.449953	-0.558223	1.16442	0.373842	0.458675	-0.613452	-0.432026	-1.51384	0.0681446	-0.375614	-0.159463	0.0872409	0.378499	1.64168	-0.512543	0.535749	0.205253	-1.07495	1.60388	1.7414	-0.629076	0.201264	-1.46615	-0.749668	-1.2597	-0.10375	-2.10797	-0.0699959	0.197205	0.767976	1.23228	0.695798	-0.344643	-2.01986	-0.0320813	0.961716	-1.10046	0.619287	-1.14848	1.39911	0.305064	1.46396	0.633814	0.342185	0.555509	0.616722	-1.54342	-0.810663	0.240802	-2.72419	0.387736	-2.33383	-1.97523	0.63625	0.63524	1.10452	-1.85629	-0.769908	1.01753	0.450696	-0.582832	1.1641	1.0838	0.529183	-0.0516214	-2.1641	0.239958	0.278324	-0.381492	0.713644	-2.48236	-0.405677	-0.198039	-0.751365	-3.53085	1.45321	1.62392	-0.279252	-1.25826	0.844749	-0.727107	1.18166	1.37144	-0.471421	-0.186688	-0.467929	-0.417969	-1.17299	-2.37778	0.120666	0.586369	-1.0806	0.416146	-0.852369	-0.620904	-1.10317	-0.165846	-0.0588929	0.0473427	-0.0689538	-0.32953	1.2487	0.0762233	1.26372	0.0365664	-0.676593	-0.481533	-0.155142	-0.522057	1.53874	0.311006	-0.338444	0.791455	-0.710019	-0.402011	0.693863	-1.22798	0.462628	-1.05079	0.505212	0.331138	-0.0546671	0.605072	1.30504	0.894504	0.336601	0.260474	-0.332696	-0.445597	0.729617	0.158735	-1.00303	0.232233	-0.416018	-0.871001	-2.48485	0.569458	-0.692517	0.82394	1.30176	0.711132	-0.295365	1.92079	1.64867	0.728627	0.449024	-0.208273	0.660719	-0.79946	1.34527	-1.75279	1.22207	-0.904317	-0.186475	1.67418	0.421632	-0.644833	0.251295	-0.29354	1.75305	-1.42806	2.06005	-4.47519	1.22108	0.443758	1.5742	-1.41971	1.14668	-1.4449	-0.307726	1.08084	-1.06402	-0.709218	-0.26726	-1.50686	-1.33688	1.92678	-0.0345622	-0.0875386	-2.99418	0.857268	-1.3402	-0.806408	0.206102	0.420448	0.508207	0.675702	-0.151603	-0.7466	-0.382758	-0.116508	0.286421	1.31435	0.976449	-1.21775	-0.655737	-0.0377344	0.359842	0.00421889	-0.906156	1.63564	0.962103	-0.636002	-0.161519	-1.05918	0.237817	-1.53072	-0.871914	-1.16731	-1.17529	0.748026	-0.661912	-1.96337	-0.762125	1.38736	-0.629233	1.05022	-0.0380103	-0.616666	-0.739099	-2.72581	1.18351	1.3725	1.14753	-1.02805	0.588411	0.0688184	-0.0330459	-0.577775	1.44081	-0.441295	-1.79853	0.753007	-0.546933	-2.5853	0.263701	-1.38313	-1.21551	1.22082	-0.135642	-0.0706907	1.92705	0.149479	1.5273	-0.415343	0.63316	0.401838	-2.01302	-0.234282	0.204207	-0.654393	0.380952	-0.0474024	0.165664	0.912533	0.111866	-0.604291	0.107392	0.655516	-0.047195	-0.95797	-1.1921	0.947045	1.37452	1.30391	1.23696	0.2954	-0.457999	-0.476817	-1.90226	-0.58291	0.204403	-0.565894	0.186454	0.739731	0.346051	-0.258268	-0.878974	1.39691	-0.0278117	0.17278	0.910577	0.0324932	1.78043	-0.346267	2.4035	-0.623809	-0.198254	-1.19095	-1.10299	0.530096	-0.308605	-1.16643	1.91713	0.427236	-0.13226	-0.833072	0.463245	-0.665083	-1.26414	0.0787786	-1.18071	0.147758	0.90252	0.271051	1.01004	-0.485036	0.926091	-0.119808	1.24221	-0.475372	-0.314102	-0.0676342	-0.405752	-1.41831	1.12402	-1.96105	-2.94528	0.485659	-2.81253	0.244626	-0.920732	-0.924761	-0.709298	-0.732012
ZZZ3	0.634687	-2.17231	-0.393882	-0.522045	-0.0396182	-1.2996	-1.17899	-0.833597	-1.19234	-0.9516	-1.0235	-2.39603	-1.63226	-0.456951	-1.35853	-1.40949	-0.921661	-0.562057	-0.614692	-0.86589	-0.458447	-0.21519	-0.449398	-0.324246	-0.37644	-0.521885	-0.784105	-0.52357	-0.510673	-1.09256	-0.339527	-1.27074	-0.994146	-0.762147	-0.563842	-0.185086	-0.272661	-1.27372	-1.07508	-1.05022	-0.493046	0.968579	0.318908	-0.90947	-0.0613851	-0.929752	-0.91852	1.31442	0.0887862	-0.411565	-0.835875	1.51649	-0.900889	-0.410399	0.413413	0.621295	0.297525	1.61612	-0.363531	2.11871	0.209567	0.901385	-1.27977	-0.593839	0.950153	0.42221	1.20209	0.212958	-0.80368	-0.0117282	-0.378366	1.11561	0.401876	0.455904	-0.0902385	0.970474	0.880717	1.15939	1.663	0.221422	-0.444137	-1.03999	0.564088	1.18549	0.701238	1.63	0.434232	1.46656	-0.10725	0.813745	0.0690188	1.56011	-1.48111	0.692027	-0.789637	1.02246	-0.985449	-1.02711	-0.102402	0.711162	-1.13322	0.150355	0.752597	0.261832	-0.390943	0.365477	1.11501	-0.486607	0.630113	0.801732	-1.50877	0.425219	0.855907	0.252433	1.55119	0.814625	0.0845306	0.865462	-0.773927	0.368597	-0.205787	-0.456163	-0.499018	0.517623	0.514571	0.56273	0.324344	-0.154368	1.33978	0.19872	0.795047	-0.449948	0.0765462	0.447922	1.45322	-0.350591	0.135796	0.228308	-0.95976	-0.136841	-0.0982715	0.83754	0.230903	0.394328	1.85039	0.465264	-0.848167	0.108578	0.586859	0.81303	0.380181	0.134063	0.165053	-2.72183	0.00393306	0.745538	-0.842806	-0.170093	-0.118112	0.79665	0.629417	-0.141665	0.446885	1.34907	0.93663	0.450422	0.526344	-1.00783	-0.231188	0.275819	-0.324398	-0.997539	-0.390325	0.493076	0.473449	0.715803	-0.384996	-0.57498	0.149493	0.0597743	-0.668288	0.101051	-0.278872	0.698852	-0.396978	-0.054841	-2.34815	-1.95611	0.331853	0.67582	0.599855	0.0882461	-0.589585	-1.55239	0.443894	1.21548	-3.17849	0.59664	-0.106109	-0.345093	0.796042	-0.127859	-0.1275	0.812149	-0.579461	1.34173	-0.598672	-0.154006	0.630692	-2.46755	0.100109	-2.5458	0.839343	1.35691	0.287965	-0.188807	0.926626	0.536532	0.717895	-0.399844	0.106564	0.351714	-0.266611	1.09845	0.661664	-2.13202	1.4585	-0.2052	0.969211	1.149	-1.96298	0.390549	0.101859	0.306931	-3.53518	0.98387	-0.400541	-0.510753	-0.234145	-0.129653	-0.493603	-1.37717	-0.607864	1.20668	0.472904	-0.367521	0.594534	-1.39488	-1.0386	-0.116538	0.621295	-0.588931	1.07956	0.0791871	-0.49615	-1.98097	0.0961369	0.826156	0.542238	-0.343033	-0.0994104	1.16891	-0.854065	1.44545	0.305535	-0.00354246	0.387758	0.141587	-0.512272	3.09459	1.20323	0.0198696	-0.630868	0.0367625	-1.41237	0.386455	-0.810548	-0.513633	-1.6471	-0.436455	-0.132024	0.920226	0.593948	0.390115	0.447617	0.611815	0.905247	0.594592	0.59225	-0.278347	-0.05203	-1.53355	1.4699	-0.234293	-1.35366	-1.58061	-0.625661	0.0779684	0.53171	1.25275	0.620598	0.399155	0.910765	1.44752	-0.395662	-0.212102	-0.751347	1.18187	0.307376	0.036968	0.971842	-0.217618	-0.770311	0.270629	-0.808547	1.0029	-0.974677	0.34362	0.259324	0.798363	-1.08334	1.46102	-3.39596	1.52658	-0.0309488	1.44384	-1.77251	0.80609	-0.748353	0.342049	2.7273	-1.2326	-0.130372	0.633992	-2.67983	-0.19246	0.726532	0.32586	-0.960304	-2.94328	0.245594	0.306804	-0.640559	0.188824	0.605344	1.25314	2.41995	-0.188515	0.0680004	-1.24596	0.43313	-0.342347	2.27712	-0.744764	-0.0139514	-1.22212	1.31227	0.641797	0.777528	-0.548858	-1.33858	0.772912	-0.83167	0.849269	-0.231779	0.767677	-1.45012	-1.19932	-0.775047	0.254431	1.81905	-0.435672	-0.571969	0.51505	1.90562	-0.843245	0.868713	-0.668121	-1.31091	1.07461	-2.84347	-0.305483	0.0271585	0.819846	-1.99967	0.500957	0.526583	0.691685	-0.0219523	1.7435	1.47816	-2.50386	-0.909112	-1.43078	-1.66833	0.419751	-0.495274	-0.594084	1.93188	-0.174599	-0.315382	1.52473	-0.143971	0.92524	0.699762	0.850195	0.780417	-1.82937	1.39077	0.0916878	-0.200509	0.859113	-1.06412	-0.991214	0.562789	0.101455	-1.55948	0.253207	-0.541349	0.618099	-2.56517	-0.015272	-0.0530839	0.00414049	1.44656	-0.176344	-0.282243	0.0331298	0.784801	-0.440529	0.492715	-0.197141	2.42958	1.0294	-0.0820111	0.662641	0.0546659	0.0549386	0.933759	1.06458	-0.855386	-0.284268	-0.326371	1.48859	0.868659	1.37466	1.47328	0.780805	0.128727	-0.245404	0.156056	0.747949	-2.07771	2.37057	1.21671	0.898594	-0.329409	0.5974	-1.55035	-0.508035	-2.25168	-1.27659	0.090406	0.861285	-0.691857	0.935567	0.211394	-0.83386	0.130329	0.977625	0.0884486	-0.0997664	0.291537	-0.398449	0.0906084	1.13154	-1.8861	-2.06132	1.31026	-0.736317	1.21612	0.700614	0.445115	-0.220343	-0.384842
USP2	1.19052	4.46416	0.651591	1.52761	1.87827	4.76554	3.8367	3.87025	3.26851	2.41287	3.45517	2.89073	3.77699	1.12301	3.31839	2.88137	1.9891	2.61971	2.27964	2.07168	2.46987	2.11352	3.34348	2.57451	3.24224	0.773912	2.64889	1.85088	2.58901	4.37698	1.49691	4.54601	3.08757	3.06997	0.556117	0.788407	2.55097	3.38159	2.98318	2.71421	3.38949	-0.176028	0.198712	0.278124	0.132763	-0.175811	-0.153148	-0.449402	0.247448	0.406665	-0.36616	-0.685192	-0.71976	-0.236196	-0.687396	-0.750007	-0.18376	-0.632565	-0.76272	0.791474	-0.586646	-0.86051	0.0315851	-0.332572	-0.72051	-0.243644	-0.765027	0.337933	-0.307018	0.351666	3.23378	0.716455	-0.0374597	-0.367742	0.209559	-0.23721	-0.398198	-0.292405	0.5254	-0.532254	-0.593031	-0.577803	-0.497205	-0.583186	-0.43693	-0.179944	-0.0698009	-0.215382	-0.640842	0.362921	-0.684311	-0.524091	-0.491564	-0.53145	-0.685486	-0.762105	-0.702017	0.467817	-0.653766	1.12044	-0.114257	-0.736177	-0.739662	-0.152505	-0.357549	0.675133	-0.716765	-0.689898	-0.361061	-0.529574	-0.530913	-0.579595	-0.782204	-0.871788	-0.193174	-0.539245	-0.171795	-0.687249	-0.384745	-0.498782	-0.654631	-0.101317	-0.0213199	-0.439976	0.154169	-0.860673	-0.820108	0.0327379	-0.373472	-0.475922	-0.460809	-0.498125	-0.493005	0.104283	0.37033	-0.450041	-0.39981	-0.717513	-0.219837	-0.702907	-0.693731	0.194092	-0.165413	-0.042372	-0.579043	-0.793439	-0.670862	-0.0944696	-0.778475	-0.63513	0.572873	-0.557801	-0.166817	-0.637698	-0.452214	0.0086548	-0.390779	0.192695	0.0521211	-0.370665	0.616332	2.07725	0.929893	1.49129	0.325542	-0.208722	-0.33651	-0.464027	0.32433	-0.759955	0.520874	0.340177	-0.634132	-0.141291	-0.723512	0.562867	-0.556575	-0.635557	1.0803	-0.0445822	0.845349	-0.53494	-0.686955	-0.601395	0.432484	0.433242	-0.539784	0.819622	-0.402293	-0.281961	-0.338183	0.630551	-0.301509	-0.193393	-0.288568	-0.519957	-0.1447	1.24964	-0.613597	-0.379221	0.155242	-0.710642	-0.685339	-0.591224	-0.655352	-0.383516	-0.737389	-0.745283	-0.467638	-0.226876	0.794782	-0.40043	-0.496811	-0.540188	-0.158409	-0.595675	-0.231025	-0.335435	-0.329356	-0.293336	-0.719161	-0.610503	-0.419272	0.0104073	-0.152398	-0.692846	-0.187038	-0.340457	-0.0190409	-0.235971	-0.503656	-0.78672	-0.7875	-0.578492	0.597598	0.033314	-0.516631	-0.36191	0.193394	-0.751381	0.553437	-0.186382	0.230704	-0.627165	-0.453494	-0.751839	-0.474106	-0.854006	-0.822018	-0.843652	0.250912	-0.792969	-0.502864	-0.471904	-0.405152	-0.0897134	-0.610503	-0.13269	-0.497336	-0.190103	-0.645713	-0.621923	-0.771351	-0.296484	0.343456	-0.580423	-0.170062	-0.569966	-0.676988	-0.313606	0.281028	-0.096127	-0.407269	-0.282424	-0.14801	-0.0573978	-0.143101	0.962671	0.0408811	0.267124	-0.53911	-0.158516	-0.784071	0.558018	-0.650741	-0.859044	-0.54667	-0.400306	0.522312	-0.661133	1.12386	-0.185289	-0.623055	-0.334838	-0.0655207	-0.561482	0.588706	0.210683	0.102994	-0.19658	-0.206397	0.392907	0.0110883	-0.498125	-0.594839	-0.561073	-0.0940554	0.0705334	-0.454903	-0.0445822	-0.718561	0.853229	0.0131298	-0.462481	-0.753979	-0.351993	-0.813916	-0.508807	-0.576976	0.00592508	-0.840429	0.328769	0.14377	-0.457468	-0.384499	-0.396093	-0.784382	-0.603492	-0.693289	-0.603073	-0.673485	-0.723662	-0.61416	-0.185835	0.0574293	-0.661568	-0.540997	-0.699794	-0.230351	-0.520357	-0.221733	-0.796573	-0.520624	-0.72231	-0.0565876	1.6262	-0.131632	-0.35127	-0.0318631	-0.373228	-0.442391	-0.794692	-0.462996	0.127232	-0.519957	-0.290427	-0.685927	-0.722911	0.542179	0.22754	-0.634987	0.156759	-0.727874	-0.761337	0.270799	-0.492612	-0.221287	-0.505899	0.348642	-0.444173	-0.409263	-0.118978	-0.250329	-0.4767	-0.149614	-0.443155	-0.575049	-0.831118	-0.511191	-0.368107	-0.87146	0.100505	-0.448253	-0.0828099	0.360312	-0.000526764	-0.635557	-0.260122	-0.521423	-0.393867	-0.846558	-0.584154	0.194005	-0.74209	-0.519957	-0.616697	-0.231923	0.0994899	0.0373412	-0.0204277	1.92113	-0.676404	1.06222	-0.226317	-0.375794	-0.526095	-0.652901	-0.853844	0.410125	-0.553992	-0.648728	-0.0862066	0.0644182	1.65462	0.0672434	-0.642273	-0.041268	-0.201647	0.305394	-0.525293	-0.609099	-0.305375	-0.232035	-0.182015	-0.352717	-0.508146	0.20358	-0.217496	-0.54667	-0.510396	-0.839464	0.131857	-0.019437	-0.0308656	-0.81693	-0.650166	1.56429	0.0650779	-0.410386	-0.666208	-0.415136	0.0597936	1.1394	-0.41426	-0.172338	-0.396712	-0.583463	-0.700831	-0.84462	-0.592752	-0.623904	-0.650598	-0.733455	-0.329237	-0.621215	-0.341416	-0.532254	-0.245228	0.318501	-0.469188	-0.726067	0.544521	0.0534497	-0.458624	-0.294501	-0.326147	-0.800185	1.94305	0.19636	-0.448763	-0.511058	0.288309	-0.0395632	-0.354769	0.0270624	-0.3485	-0.57863	-0.633847	0.391355	-0.492481	0.392907	0.288144	-0.795475	-0.347538	-0.869166
TUBG2	0.770831	-1.41518	2.16553	-0.413973	0.848017	-1.25952	-1.18523	-1.746	-1.42262	0.884912	-1.22768	-0.771617	-1.61949	1.7547	-0.831526	-0.318614	-0.675536	-1.44799	-0.792603	-1.17059	-1.00443	1.53636	-0.167157	-1.14694	-0.581388	0.877123	1.13413	-1.23514	1.39635	-0.581293	-0.379865	-0.488171	-0.534733	-1.45042	2.98015	1.3213	-0.436575	-1.35828	-0.92744	-0.0533436	-0.252447	0.0481949	-0.273314	0.422197	-1.75987	0.311715	-0.0799084	-1.76868	2.18928	0.837978	0.463141	0.244511	-0.535385	-0.421577	1.05822	-1.57363	0.326718	-1.75774	-0.722137	-0.370608	-0.458718	-1.17964	0.482513	0.299153	0.425548	0.610351	2.29955	-0.976012	0.870233	-0.91521	1.1177	-0.262522	-0.0257674	0.435909	0.0193894	0.128198	-0.638823	-1.29981	-0.112593	-1.31219	1.16317	-0.2272	0.93594	1.07729	-0.888274	-0.458628	-0.20824	-2.25376	1.88441	-0.0268624	0.0773222	0.859637	-0.999294	-1.45578	0.529158	0.158816	0.826213	0.276475	-0.602948	0.425347	2.01297	0.175428	-0.520426	1.05843	-1.11051	-0.920202	-0.462259	-0.0276447	-0.139137	-0.356471	0.726841	-0.898491	-1.01638	-1.76029	-0.335002	0.0539828	1.26347	0.470668	1.21363	-2.13505	-1.10043	2.25097	-1.36669	-1.29763	-0.302575	-0.300426	-0.979048	1.0491	-0.979265	-0.826272	0.0490333	-0.0740195	0.0786804	0.470931	0.278307	1.78509	0.442375	-1.10711	1.40512	-0.0273317	-0.364717	0.0764163	1.22749	1.55109	-1.15097	-0.657413	0.625084	0.239804	1.0559	1.03327	1.03881	-1.82498	0.355466	0.177908	-1.36806	0.258375	0.852763	-1.49786	0.176012	1.05994	0.361085	0.379105	-0.952699	-0.655277	0.357934	-0.72313	-0.966276	-0.525435	-0.694756	2.80832	0.522817	0.151394	0.727385	-0.886487	1.12023	-0.902081	1.94902	1.11024	0.170096	-0.870663	0.215434	0.316725	-0.87244	-0.387292	0.553357	1.51358	1.48277	-1.41568	-0.545555	-0.905569	-0.0255329	0.183371	0.144911	0.590928	0.340266	0.728531	2.35369	1.54576	1.83402	0.744181	-0.0998119	0.319157	-1.2106	1.16016	0.472645	-0.000232194	-0.657316	0.290678	-1.44112	-0.0416842	0.731005	1.47844	3.06741	-1.28218	0.550728	0.0870421	0.705446	-1.47179	-1.22096	0.0810934	-1.48325	-0.470537	0.710673	-0.562523	0.719041	0.698991	0.664771	0.489859	-0.181144	-0.0828574	0.652779	-0.570714	0.790158	-0.265323	-0.184693	0.224776	-1.09907	-0.692986	-0.26388	1.40325	0.114146	0.183007	-1.23147	1.05693	0.176887	1.20718	0.205917	-2.15626	-0.308429	-0.419875	-0.610967	-1.5011	0.154041	0.0449914	0.30174	0.941835	1.3878	-0.593146	0.183881	-1.23099	-0.0288969	0.356426	1.69079	-0.163793	-0.263286	-1.74445	-1.30211	0.403701	-0.169784	-2.27044	0.816509	-1.49773	1.01927	-1.28929	0.774398	0.225206	0.083881	-1.5544	0.765175	0.127975	-0.551356	0.363686	0.664648	-0.82	-1.83472	-0.721839	1.76322	-0.569866	-0.1393	-2.09595	-0.428842	0.739014	0.765592	0.495094	-0.170853	0.64167	-0.263201	0.908156	-0.344495	-0.830392	-1.09196	-0.534081	-0.806065	-0.202003	0.152129	0.0813196	-0.607719	0.637128	-0.545275	-1.20673	-0.156587	0.044915	0.709337	-0.554543	0.986916	-0.484233	-1.28242	1.08355	-0.784982	-0.0668733	1.38948	-0.204081	2.6768	0.405387	0.468887	-0.184528	-0.552855	-1.30357	-0.779811	0.376586	-1.44506	0.966243	0.248428	-0.788129	2.12281	-0.31205	-0.852742	-0.0565818	0.932228	1.1926	-0.781432	0.154409	-1.13341	-0.192714	0.270407	0.928849	1.30956	1.29022	0.991772	-0.135643	0.413535	-0.0109484	0.264185	-0.807189	1.12771	0.68469	-1.3719	-0.587071	0.171704	0.549445	1.82881	0.917842	0.288363	-0.754695	1.78325	-0.74517	1.10902	0.462943	-1.0154	0.142624	-1.02122	-0.479478	1.74489	-0.0186605	-0.310928	0.467105	-1.09377	-0.668702	-0.513392	-0.0314812	0.890284	-0.111224	-1.66279	0.519318	-1.17697	-0.315589	-0.0188945	-1.2805	-0.559047	-0.179001	0.862923	1.51948	0.0798118	0.0454492	0.921459	-1.77124	0.493328	0.0220059	-0.212239	1.56896	-0.16691	-0.894273	-1.71427	0.345433	3.76853	-1.30284	-0.0704442	0.646889	-0.589063	0.306557	-0.160679	-0.20924	0.900884	2.61289	1.00942	0.517047	-0.370608	-0.31274	-0.291761	0.946263	1.17521	0.989677	-0.629861	0.474292	0.988573	0.498035	0.288433	0.942396	-0.0934824	0.480476	-0.235171	-0.922861	2.96471	-0.0929222	-0.42974	0.0224674	-0.308256	1.38818	-1.18499	-0.184445	-0.960126	-0.162318	0.0739994	-1.18232	-0.959911	-0.904511	-0.183207	-0.866798	-0.993075	-0.0840538	0.799655	0.2788	0.649432	0.0798118	-0.147523	-1.62247	-1.74544	-0.563369	1.07021	1.21878	0.340059	0.0795855	1.56738	-0.442974	0.268146	-0.62467	-1.26765	-1.05309	1.55382	-1.03988	-0.609534	-0.713609	-0.533988	1.28045	-0.0361858	1.41853	2.71961	-0.357347	-2.1587	1.07611	-0.581672	0.326372	0.277603	0.713526	-1.60144
RPL26L1	-1.00834	-2.26078	-0.66646	-1.6404	-0.216387	-2.31218	-1.38514	-1.54645	-1.21506	-1.1886	-1.73112	-2.29864	-0.830452	-2.25199	-1.06507	-1.47344	-1.79682	-1.25263	-0.44728	-1.33533	-1.27853	-0.969288	-1.44783	1.04199	-1.71675	-0.301989	-1.28916	-1.10683	-1.37815	-0.761491	-1.00657	-1.95126	-1.47899	-1.50059	-2.66649	0.46537	-1.54663	-1.18866	-1.67462	0.125464	-1.29733	1.09518	-0.179602	-0.43612	-0.139684	1.29412	0.847065	1.5707	0.522265	-0.155116	-0.603575	-0.158455	-1.06259	-0.215729	-0.354696	2.34804	0.0801059	0.558205	-0.556505	-1.38891	-0.952488	-0.852593	0.261775	1.32967	-0.104192	0.822199	-1.57032	-0.105945	-0.623424	-0.764194	-0.334495	-0.5288	-0.232266	1.16313	0.684701	0.715268	-0.445878	-0.111264	-0.661119	-0.194226	1.40167	1.29527	0.774611	0.026418	0.367484	1.68995	-0.711828	-0.0752803	-0.115957	0.671282	0.901095	-0.252168	0.292378	-0.0285389	1.31744	-0.836874	0.108053	-0.315033	0.267136	-1.63557	-1.44836	0.160082	0.197345	0.879954	1.31952	0.298659	-1.05162	0.232846	-0.740114	0.582381	0.121945	-0.334112	0.929875	3.18897	0.928747	-0.828044	1.24964	-0.472788	-0.631393	-0.882465	-0.80351	-0.574005	0.636022	0.23494	0.0914805	-0.669235	-0.196667	0.645213	0.228421	-0.414858	-0.409851	0.0656804	-0.0906931	-0.732123	-0.578621	-0.104845	0.939568	-0.0161047	-0.465806	-1.7297	-0.385618	-1.17702	-0.616497	0.0424376	-0.311551	-0.332642	0.325535	1.10532	-1.67834	1.17516	-0.450129	-0.865741	-0.42625	0.743957	-0.444455	0.78586	1.12134	-0.26389	-0.0317739	0.0284675	-1.32916	-0.840844	-0.415273	0.296122	-0.183064	1.64325	0.491962	0.218884	-0.458209	0.136734	1.12319	0.600893	-0.243284	0.144057	0.542415	0.129461	1.50824	1.21574	0.821519	0.893812	-0.903241	-0.500395	0.422231	0.812358	0.390072	-1.0325	1.7193	0.219702	-1.25431	0.571377	-0.477015	-0.0710941	-0.152311	1.66925	-0.058773	0.689046	0.841554	-0.458209	2.16096	0.24262	0.297326	0.83331	-1.6963	-1.29823	-0.132299	-2.289	-0.641507	-0.175627	-0.0142242	1.34523	0.223273	1.33627	-0.986536	-0.570357	-0.102944	0.052598	1.36373	1.67386	-0.324135	1.51362	0.389442	-0.180481	0.474572	-0.541701	-0.259172	1.03903	-0.283413	1.10517	0.654058	-0.0790844	2.22616	-1.17683	-0.272559	0.463941	0.446385	0.655657	-1.94002	0.0666478	-1.16044	0.210321	-1.4577	0.228721	0.7723	1.69056	-0.556635	0.154574	-0.423029	0.341214	2.32676	0.597914	0.00163978	1.92184	1.32137	0.0762344	1.18966	1.35621	0.314432	0.332099	-0.650803	1.60019	-0.958185	-1.28829	0.904762	0.143167	-0.0864665	-0.79775	1.15647	1.06105	0.0530397	-0.545054	0.493407	1.25792	0.363241	1.40564	1.90621	0.738894	-1.14899	0.359103	2.65484	2.94405	0.569717	-0.899113	-0.479428	0.0947572	-1.53607	-1.39185	-0.430619	2.53088	-2.0188	2.22711	0.164236	2.01769	-2.44725	0.109371	0.622365	0.126584	-0.439543	-1.43686	-0.193784	-0.359082	0.258053	0.0909573	1.03903	-1.20007	1.92929	-1.76027	1.3939	0.487803	0.63724	0.414693	0.823927	-0.847912	-0.796147	-0.0222428	-1.10532	-0.182548	0.0937118	-0.282185	0.48037	-0.0715365	0.831967	-0.644595	-1.68519	-0.532074	0.397155	-0.414941	0.462543	1.49066	-0.566277	-1.31002	1.68213	0.155171	-0.1212	0.228937	1.0055	0.355789	1.29755	-0.999362	-0.51587	2.42968	1.25692	-1.20735	0.360138	0.629565	-0.304102	-2.98676	-0.861569	0.658564	-1.00078	-0.778756	-0.267493	-0.948389	0.360552	-0.89521	-2.3268	0.0282715	0.159349	1.28377	0.523184	-0.509769	0.670351	0.65413	-0.611622	-0.797396	-0.944793	-0.719327	-0.244222	-0.189331	-0.159594	1.16172	-0.0295018	-0.810797	0.0473983	0.564419	-0.566626	-0.317436	0.878659	-0.470994	2.40412	-0.41432	1.64686	-1.82142	-0.414424	0.964322	-2.62717	-1.74485	0.933822	-0.0238926	-1.31266	0.455539	-0.1554	-0.712629	0.903664	0.684672	-0.542566	-0.827401	-0.669303	-0.169371	1.40983	-0.6336	-0.275501	-0.237273	2.11557	0.725973	0.947221	-0.16005	-0.366794	0.75343	0.106336	0.738992	-0.419501	0.687337	1.94573	0.121255	1.70692	-0.0598743	0.0656628	-0.671087	-1.38378	0.392545	0.29285	-1.55007	0.866405	0.557952	0.465969	0.704354	-0.45718	-0.417034	0.789963	1.07272	-0.19811	0.0119237	-0.214839	0.846296	-0.549018	0.0750247	-0.306796	-0.571274	0.495734	-0.479343	-0.201094	1.00828	-0.982868	-0.569746	1.69286	0.0329537	0.975027	0.831208	0.1286	0.150816	0.265065	-0.82226	1.25483	0.770777	-0.616541	1.59299	0.804948	-0.552271	0.325728	0.750629	1.51629	-0.812195	-0.378614	0.0364738	-0.224471	-0.872385	-0.294783	0.154796	0.846687	0.246494	0.166277	-0.661366	1.43689	-0.004029	0.907844	-0.21188	1.31346	1.08798	0.672098	1.20178	-0.136573	0.293648	0.993727	-0.308514	-0.437831
FLT4	0.657622	-0.218848	1.98408	2.00887	-0.192212	-0.0772459	0.444861	-0.9574	-0.431636	-0.139956	0.524642	-0.937948	-1.24631	1.26795	0.201097	0.583591	0.738786	0.160325	-0.182632	-0.579509	0.0301139	1.4002	1.59549	-0.771284	0.419543	0.882597	0.448109	1.00629	1.04758	-0.755144	0.432304	0.468294	1.50177	-0.048677	1.32573	-0.438933	0.397483	0.309329	-0.136256	0.8602	0.189739	-0.615086	0.322689	0.626602	-1.51218	-0.860818	0.907795	-0.81267	-0.942919	0.0350305	1.90725	0.368943	-1.50289	0.0655922	-1.35926	-1.22868	1.56118	-0.799042	-0.488416	-0.606316	2.18443	-0.34	-0.43731	0.936262	0.130302	0.146111	-0.300085	0.118352	1.81123	-0.629255	-0.207487	-0.029292	1.49012	-0.645646	-0.198992	1.89617	-0.43508	-0.655825	0.0593286	0.174309	-0.61423	0.0116104	1.08186	1.66879	-0.514065	-0.960257	-0.635931	-0.946474	3.1639	0.0772175	-0.94766	-0.76769	1.33292	-0.563657	1.46125	-1.0865	0.527056	-0.510537	-0.764773	-0.306509	2.95024	0.742036	-0.337245	0.123821	-0.361727	-1.01428	-0.0448987	-0.480802	1.47301	0.172459	0.791653	-0.449706	-0.242835	-1.71739	-0.0071765	-0.15629	-0.0850645	-0.847449	0.957086	-0.716687	-0.737971	0.433236	-0.382004	-0.217331	-1.04591	-1.66493	-0.804032	1.63375	-1.29926	-0.75671	1.61943	0.697956	0.761468	1.47312	-0.413866	1.61057	0.272508	-0.848829	0.267284	-0.723323	-0.28205	0.0832739	0.374797	3.43025	-0.0344859	0.708675	-0.355787	-0.538872	2.30815	0.342707	-0.545365	-0.920257	1.74276	0.145772	-0.658428	-0.356578	0.471519	-0.759619	-0.211459	-0.537407	1.11074	0.352749	-0.232533	-0.0930845	-0.551661	-0.365693	-0.945051	-1.68956	-0.125916	-0.491508	-0.682613	0.477498	0.416111	0.640182	2.13728	-0.389391	0.25435	-0.135331	-1.17864	0.54481	0.69165	1.81336	-0.744428	0.23279	0.1	1.84271	0.602515	-0.190143	1.98764	-0.38999	0.212416	0.194421	0.553651	-0.214299	-0.306509	-0.152756	0.539254	3.54213	-1.40071	0.335194	-0.352426	-1.33353	-1.2037	2.5213	0.897982	0.541508	-0.262191	0.302709	0.272508	-0.97649	-0.737082	1.35991	-0.239397	-0.409841	0.739351	-0.520509	-1.13388	-0.594375	-1.24449	-0.277798	-0.662555	-0.992565	-0.464603	-0.954071	1.90617	-0.150898	-0.33292	-0.488622	-0.832302	1.17691	-0.395793	-0.538662	0.518899	-0.121863	-0.769936	-0.866829	-0.209378	-0.916966	-0.626674	0.258449	-0.291734	0.756691	-0.00646559	-1.1246	-0.458473	0.968042	1.77059	-1.39689	-0.772857	1.65495	-0.333313	-1.46207	-0.260846	2.60577	-0.68305	1.51205	-0.726203	1.0076	0.54796	-0.949083	0.341749	-0.397996	-1.45181	0.658347	-0.464399	-0.917906	-1.01864	0.264178	0.376536	0.580476	-0.285146	-0.775781	0.193251	-1.376	0.404853	-0.212405	-1.28528	-0.915321	-0.134961	-1.27583	0.273976	0.391983	-0.278184	-0.379612	-1.54308	-1.32127	0.555895	-0.547882	0.257957	-1.37059	-0.531139	-1.16441	-0.0474171	1.54687	0.398738	-0.699715	-0.492952	0.447181	-0.268926	-1.12285	1.40988	-0.365098	0.124333	1.68342	-0.564501	0.00966587	-1.19575	1.87429	0.2917	-1.38439	-1.45154	-0.202954	-0.0325149	0.138131	-0.606957	-0.241498	0.318671	-0.730639	1.05874	0.285532	-0.341772	-1.12861	3.87602	-0.197861	-0.0316193	-0.374435	-0.86845	-0.563236	0.408923	0.435564	-1.72731	0.87135	1.66805	-0.345319	1.57226	-0.063111	-0.563868	0.844635	0.838197	-0.372247	0.606935	-1.26954	-0.995693	-1.03737	0.87447	3.39208	2.03993	-0.303587	-0.30028	-1.41464	-0.881208	1.88833	0.707105	-0.933457	0.158129	-0.782765	-0.419913	-0.852283	-0.556286	1.42285	-0.831157	-0.28592	0.586704	-0.0404063	1.92862	-0.897286	-0.942208	-0.857586	-1.71708	-0.171396	0.0917341	-1.56766	0.588481	0.672661	-1.22868	-0.694004	-1.16087	-0.572102	-1.43524	0.602221	0.833668	0.51557	-0.454189	0.402973	-1.41081	-0.313336	0.713808	-0.644565	0.0163785	-0.955735	0.203597	0.751203	0.763433	0.465836	-0.449299	0.0688931	-0.773532	-0.0859749	0.0309924	3.56252	0.00400237	-0.312164	-1.04762	-0.0443592	-0.762307	0.0675037	0.509812	0.209091	0.269734	-1.14621	-0.704776	-0.389391	-0.904301	0.273813	-0.194847	0.398895	-0.457656	-0.696859	-0.999065	1.13837	0.524793	4.92035	0.00948903	-0.857355	-0.144959	0.580031	0.148315	-0.547882	-0.673877	-1.19319	-0.742868	-0.385196	0.657332	-0.873547	-0.880279	-0.41286	0.185218	1.45093	-0.524257	1.05874	0.0818906	2.3854	2.28105	-0.143661	-0.79112	-0.599061	-1.37167	-1.1374	-0.305535	-0.912739	-1.2774	-0.959304	0.582108	-0.65409	-0.857355	-1.89203	-0.714699	-0.791572	0.0500852	0.228825	0.292673	-0.605248	0.264832	0.318349	1.01124	-0.532182	-0.135886	-0.614872	0.293322	-0.517806	-0.56176	-1.18808	0.382377	1.16949	-1.54963	1.45638	0.48362	-0.648026	-0.687866	-0.979603	-0.413665	0.134389	0.21092	2.6589	-0.565345
NSUN2	-1.3149	-2.42768	-1.24575	-1.00752	-1.24031	-1.84021	-1.24963	-1.19878	-1.78557	-1.37354	-1.5266	-2.70859	-1.33741	-1.16385	-1.36301	-1.6231	-1.65045	-1.49416	-2.16555	-1.0145	-1.31229	-2.0348	-0.945155	-0.916012	-1.72124	-0.590611	-1.6048	-0.116525	-1.87977	-1.17026	-0.425776	-2.24439	-0.963812	-1.04744	-2.93823	-1.76774	-1.00573	-1.09055	-1.48827	-0.250835	-0.940541	-0.0870746	0.292341	0.227679	-0.252311	-0.599438	0.193545	-1.70376	1.58167	1.44372	-0.530879	0.38645	2.17272	0.294621	0.0938112	-2.38058	0.300324	-1.01109	-0.438377	-0.219379	-0.973791	0.742882	0.576266	0.672791	0.320605	-0.620108	-1.096	-0.58704	0.221141	-0.0326687	-0.0170178	-0.577372	0.385014	0.0320511	0.270623	0.0389363	-0.393416	0.00372436	-0.776363	0.212983	1.33762	0.316859	1.06531	0.6499	-0.226723	0.161767	1.99626	0.194208	-0.28384	0.529762	0.58341	3.82561	0.650376	0.631667	-0.345996	-0.346934	1.16645	-0.127173	0.866808	-0.145351	-0.478211	-0.0267615	1.18926	0.231518	-0.555744	0.471647	0.880541	0.59	-0.796214	0.0765318	-0.257914	-0.736394	0.229897	-0.917417	-0.512517	2.66823	0.866653	0.0508788	-1.36982	-0.322229	0.39678	0.315515	0.719584	0.205861	-0.482426	-0.896646	1.31897	-0.690459	0.692268	-0.294963	-0.0133076	-0.672251	-0.306121	0.48928	0.682905	-0.420056	1.14162	-0.610301	0.785336	0.145836	0.0269763	0.0190898	1.05788	-0.284123	1.10308	1.12292	0.984128	-0.295793	-0.201961	0.65838	0.64228	-0.450007	-0.731715	-1.25419	-0.741614	-0.340376	-0.204041	0.538432	-1.53418	-0.938533	-0.490769	1.22416	-0.279447	1.6103	1.2499	0.2776	-0.748022	0.217559	-0.0328673	0.589256	1.45228	0.158356	0.866032	0.090976	0.53645	-0.153961	-0.783266	1.02301	0.557548	0.939427	-0.930597	-1.48095	-0.858138	-0.384951	-0.610508	-0.477438	0.0742188	-0.0769008	-0.103119	0.597767	0.91407	-0.239845	1.03588	0.388652	1.00529	-1.70275	-1.53758	1.38166	-1.01583	-1.8656	0.305576	0.318582	-2.83439	-0.330166	-2.19004	1.08297	-1.65489	-0.100961	-0.569211	-1.53905	-1.83067	-1.31411	-1.23273	0.783378	-0.457434	-1.00346	1.25218	-0.429217	0.945506	0.323628	-0.00519763	0.432843	-0.0296919	-0.0934168	0.545405	-0.759553	0.80001	1.43845	0.50083	0.522437	-0.995179	0.50603	0.00795905	0.0184591	-1.12791	0.136371	1.87194	-0.0615487	0.321426	1.10528	-1.17813	-0.00311826	-0.056416	0.763177	0.0360798	0.158691	1.16622	-2.7276	-0.15444	1.22097	1.6783	-0.270983	1.04046	-0.988695	0.692756	-0.275956	1.30374	0.0385253	0.18979	-0.00938186	0.504621	0.158481	1.19467	1.19688	1.06541	-0.138782	2.78081	-0.613688	0.998408	2.37134	0.2071	0.960829	-0.34088	0.213581	-0.0693169	2.12353	-1.08822	0.424425	0.605998	-1.77876	0.499038	-0.393952	0.654837	-0.881055	-0.0567268	-0.765265	0.831395	-0.19061	1.50279	-0.974505	0.565384	1.15007	1.04389	-1.08101	-1.08339	-1.33659	-0.504274	-0.640219	0.441164	-0.716785	0.262026	1.30836	0.977025	1.1756	1.04754	-0.056749	0.80927	1.43501	-0.00714675	0.525562	-0.865474	-0.7429	-0.0583926	-0.739739	-0.261435	1.60598	-0.735217	-0.032404	0.641785	0.780219	0.438605	0.00320014	-1.84358	0.8979	-0.154691	-0.105842	1.22481	-0.322038	-0.0732631	0.292382	-0.60622	-0.872465	-0.7137	0.283835	-0.140031	0.366315	0.406025	1.01021	0.167785	-2.13348	0.839221	-0.454164	-0.2328	0.0882668	0.165362	-1.47233	-0.27169	1.14987	1.07231	0.427129	-0.0537525	-0.0137464	0.967142	-2.35927	-0.9134	-0.930456	-0.551114	3.05579	0.280901	0.0686231	1.00133	-1.33583	-0.77896	1.29162	-1.20328	0.900019	-0.0254843	0.588847	0.199532	1.4096	1.31411	0.0290591	1.05576	1.19215	0.425086	0.0557052	0.719871	-0.846319	-0.404097	-0.341264	-1.55505	0.61386	2.14834	0.716549	-2.04003	-0.604001	0.79268	1.82215	-1.01926	0.816864	0.969607	-0.0535084	0.626643	-0.778392	-1.4563	0.901215	-0.0320511	0.22733	2.19347	-0.180121	0.343362	1.41152	0.634424	-0.103907	0.719925	0.462875	1.23911	-0.508997	0.777358	1.31899	-0.450007	-0.347848	1.2685	-0.978933	1.32797	1.56864	0.842347	0.593867	0.719602	-0.426243	-1.09196	-1.60846	0.897062	1.32716	0.575874	-0.217661	0.516027	0.111073	1.82404	0.278572	-0.121291	1.80406	-1.03024	0.953024	1.67914	0.0942373	0.148356	-1.06397	1.28217	-0.18886	0.0395203	1.15257	-0.309475	-0.187985	-0.676959	0.16438	-0.151795	0.763496	2.14706	0.747089	0.251021	-0.126335	-0.48632	0.517375	-0.243068	-0.0692724	0.656499	-0.515059	-0.0811905	-1.83601	-0.431136	-1.50603	-1.24775	0.509644	-0.067958	0.236521	0.307827	-0.302248	0.664144	0.582198	1.29906	-1.09645	0.816514	-0.580139	-0.102917	0.225809	1.03076	-0.572151	0.638373	0.200091	1.02642	0.367264	-0.734575	-1.52063	1.51667
FBXO42	0.459379	-0.574929	0.41321	0.870733	0.283753	-0.488895	-0.0498258	0.217288	-0.359701	0.566451	0.214326	-0.507726	-0.40412	0.510147	0.459379	0.201471	0.113697	0.00441642	-0.275709	0.330271	0.201754	0.257202	0.172124	-0.353005	0.684602	-0.203524	0.531826	0.070319	0.375595	0.60021	0.529288	-0.406005	0.804851	0.203592	0.884699	-0.291086	0.485021	0.291834	0.303933	0.0181534	0.963089	-1.2654	0.724532	0.698505	-1.70903	-0.41465	1.11458	-0.364689	-0.147529	-0.439872	0.317117	0.404887	-1.2789	-0.4492	0.390533	-2.59951	1.21065	1.83269	0.342981	-0.872389	0.298373	1.00669	-1.08849	0.471809	1.07167	-1.8335	0.940106	0.0204883	0.402566	0.196519	0.264901	0.374909	0.692662	-0.183993	0.300459	1.33638	0.739887	1.98016	1.29344	0.653295	-0.3415	-1.50913	0.481249	-0.894904	-0.260373	-0.753599	-0.490648	0.579448	-0.110996	0.961725	0.269515	-0.272178	-1.41096	1.21587	0.892235	0.846747	-1.60069	-0.40522	-0.028009	0.426147	1.79254	0.105795	-0.0890962	-1.46993	-0.596639	-0.603948	0.382863	-0.376553	2.03575	0.359242	0.365981	0.0510478	-0.826438	-2.82762	-1.35741	0.114128	0.0609087	0.869599	-0.107862	-0.456325	-0.163473	-0.773647	-2.52837	0.39997	0.14948	-0.268649	-0.424253	-0.0752842	-0.28493	-0.521489	-0.431978	-0.552817	-0.472031	-0.16935	0.206418	0.321274	0.268956	-0.572181	-1.82807	1.23045	0.413891	1.15514	0.000757475	1.30596	-0.639651	0.333866	-2.0679	-2.71958	2.5127	0.065109	0.808036	-0.428824	0.342429	-1.4541	0.477475	0.787624	1.09971	-0.11428	-0.520688	0.262802	0.48529	-0.302954	-0.0542582	-0.450783	0.0934177	-0.00730035	0.597701	-1.4353	-0.483799	0.591756	0.0745124	-0.279395	-0.242481	0.466408	1.27808	-1.19226	-1.19172	-0.808563	0.509342	-1.03291	-0.28493	0.339806	0.838392	-0.454583	-2.30935	1.49008	-0.842335	0.760467	0.758412	1.24369	-0.167239	0.337458	0.596248	-0.456325	0.889473	-1.09238	-1.05536	1.1305	-1.25666	-0.0131676	-1.40406	-0.2216	0.820884	2.04542	0.0662672	0.955645	-0.227841	0.780719	-0.252414	-2.00297	-0.385623	-0.42772	1.31588	0.111543	0.327228	-0.833197	-2.25096	-0.791414	-0.00290378	-2.10654	0.443804	0.74491	0.0785585	-0.407262	0.651333	-0.175384	1.2135	0.405024	-1.01753	0.686163	-1.43455	-0.317166	1.67193	0.333589	-3.10851	0.191847	0.510951	-0.0564756	0.841179	-0.992276	-0.732623	1.60918	0.962965	0.440141	-1.83129	-5.15572	0.081158	-1.29206	-0.792254	1.03456	-0.956584	-1.51198	-1.4541	0.639283	-1.00445	-0.351138	0.637447	0.968913	1.50636	-1.39008	-0.0216858	0.283892	-1.85101	0.92153	1.59208	1.49518	-0.132678	-2.19442	0.444754	1.42543	0.376967	-0.00158546	-0.360791	-1.8333	-1.7112	2.79161	-0.104581	-1.72972	-1.70176	-0.847926	-1.1883	-0.818842	1.27397	0.425195	-0.589177	0.856101	0.542235	-2.27411	1.51245	-2.43241	0.541435	0.299903	0.260283	0.29058	-1.98004	0.156468	0.362131	0.954155	0.31046	0.875769	0.932135	1.90942	0.846747	-0.0203632	0.373536	-0.255014	0.420976	1.47058	0.0354972	1.31378	0.267697	0.0762468	-0.00451547	1.19828	-1.52169	0.0934177	0.710044	0.900763	0.520863	2.09101	0.71794	0.575605	-1.72479	1.11941	0.579448	1.05375	-1.18884	-2.83024	0.558346	1.26139	-0.343208	-2.06016	0.0269046	-0.114878	-0.83658	-0.250579	-0.513003	0.0885169	0.0405884	-0.352694	0.127607	0.240792	-1.03274	0.163874	0.252158	1.32451	1.70126	-0.257157	0.77214	-1.26722	0.356214	0.42329	1.20744	-1.3137	0.184618	0.940231	-0.729633	-0.839965	0.102919	0.392997	1.45033	-0.586422	-0.0827059	0.76021	0.994619	0.979308	-2.21478	-2.21693	-0.264049	0.49027	0.280266	-0.815976	-0.534482	0.636004	-1.16247	-1.99656	-0.205648	0.0607638	-0.428666	1.36606	-1.15639	-0.355495	-0.0686127	0.788774	-1.17716	-0.927638	1.00546	-1.56067	-0.236224	2.43245	1.65171	-0.395335	-0.922656	-0.421102	0.215877	0.838012	1.05265	-0.0754325	-1.65695	0.740402	0.512426	0.497396	0.402975	-0.709571	0.893866	0.146769	-0.350049	-0.967822	-0.736446	-0.627562	0.24346	0.346706	0.815417	0.383412	1.08273	0.317256	-1.43624	0.28445	-0.778335	0.838646	-1.04834	0.92515	-0.452999	0.05859	0.807526	-1.08354	-0.533197	0.504781	1.20375	-0.565235	0.700062	0.268396	0.714964	0.882688	0.0616331	-1.59239	0.854711	0.465057	-0.1849	0.942844	-0.0428886	-0.273866	0.385193	0.0700296	-2.85704	0.836999	0.00383114	1.81003	0.11872	-0.299406	-0.198825	0.150051	-0.143025	-1.85989	0.639807	-1.50704	2.10232	1.05021	-0.403335	-1.82125	-1.6148	-0.603623	0.950553	0.816689	1.61594	0.432129	0.956142	-0.232412	-0.23958	0.794904	0.160315	0.279848	0.441363	0.342015	0.485425	1.00164	0.572157	-1.34834	-1.31554	0.460326	0.823297	0.679786	0.081158	1.38338	-0.135975
MFAP3	0.856718	0.0546865	0.559369	1.26662	0.136412	0.872388	0.560021	0.550666	0.330566	-0.253828	0.554041	0.292496	1.00361	0.0877983	0.0901518	-0.0729879	0.0402762	1.14214	0.0825904	0.637402	0.858418	0.806354	0.673267	0.821437	0.900264	1.16819	0.467027	0.807571	0.197499	0.442527	0.999767	0.275367	0.338664	0.665152	-0.734603	0.861716	0.486374	0.368123	0.732256	0.647701	0.901449	0.0371358	-0.34226	-0.254509	0.577362	-2.15296	0.593543	0.746311	-2.33147	0.0870548	1.34866	-0.0884414	-1.89877	-0.631858	-0.34226	0.114832	-0.270766	1.54626	0.238962	0.953234	0.226585	0.36583	-0.962945	-0.319704	0.857818	-1.12493	0.524868	1.45233	-0.189673	-0.371853	-0.158618	1.04314	1.01674	-1.11799	-1.47034	2.04137	0.589774	0.537681	-0.0151442	-0.563474	-0.699564	-0.39559	1.46781	1.14952	-0.0751915	0.480825	-0.328598	0.775896	0.871093	0.975463	-0.212233	-0.364397	0.489145	0.598383	-1.18837	0.779781	0.266536	-0.307372	0.763906	0.543797	1.26438	0.372361	0.644837	0.954305	0.460219	-0.469061	-0.0514126	-0.883636	0.70961	0.625368	-0.569272	1.05102	0.641865	1.74879	1.12362	1.19742	-0.243757	0.614256	1.20042	0.934489	-0.391765	0.402227	0.971784	0.726452	-0.59121	-0.237783	0.105967	0.522673	0.322799	-0.217086	1.06161	1.01463	-1.03421	0.491914	-0.636403	1.13197	-0.507757	-0.244573	-0.00661104	-2.24526	0.245964	-0.305851	0.181842	1.80369	0.451048	1.37395	-1.47608	-2.16107	1.86305	0.672635	1.32477	-0.40567	0.859318	-2.15227	-0.190745	0.232779	0.613935	0.565015	0.184979	-0.526086	1.06633	-0.190611	-1.0609	-0.500014	0.371445	0.856218	0.646535	-0.877633	-1.16037	-0.79145	-0.013232	1.2085	0.617892	0.916926	-0.0755805	0.564581	-0.671134	0.928612	0.445444	1.43679	0.557087	0.324423	-1.267	0.814966	-0.956144	0.622273	-2.17267	0.0863111	1.85412	0.0336154	-0.478188	0.214285	-0.428488	-1.75476	0.741047	0.312688	-2.10039	1.11264	-2.0675	0.239912	-1.04286	-0.0775262	0.359058	0.285818	0.448695	0.400637	-0.60546	0.336237	1.1522	-2.91872	-0.96926	-2.33122	0.144715	0.967228	0.481935	-0.146694	-1.11643	1.75487	0.750229	-0.440382	-0.0141242	-0.644143	0.744248	0.275837	1.76685	-2.31014	-0.259829	0.07464	-0.238462	0.213687	-2.57922	-0.145239	-0.347432	-0.269123	-3.33235	0.426664	-1.06312	0.0176041	-0.913479	0.867804	-1.01495	-0.648095	1.03868	-2.14857	-0.885261	-0.597653	0.936153	-1.70155	-1.30387	-0.675423	0.331956	-1.24072	-0.0786941	0.950214	-0.128224	-0.568379	0.584706	1.17149	0.244066	-0.419771	0.0227809	1.18393	-0.320259	1.10406	0.27572	-0.317207	-1.27678	-0.687704	-0.15623	0.787743	0.719808	0.172051	0.622486	-0.306404	0.151538	0.663569	-0.889	-0.834122	-2.13382	-0.499722	0.737533	0.394613	0.00190189	0.458767	-0.20779	-0.178046	0.0621821	1.04921	-0.417774	-0.124147	0.754656	-1.41455	-0.494326	-0.0894827	-1.90157	-1.65474	0.249164	-0.620521	0.457649	0.24632	1.04267	-0.269534	0.927925	1.4122	-0.315265	-0.518303	-1.4922	1.16415	-0.0850594	-0.0505111	-1.81634	0.326163	-0.875363	0.373505	0.941725	1.26474	0.229564	-2.5873	0.16757	1.39829	-2.25119	0.401659	-3.18449	0.768625	1.06001	-0.177112	0.142397	0.10387	-0.00928342	0.648761	2.91349	0.425988	0.384588	1.04105	-1.63067	-0.00839241	-1.52137	0.419102	-0.0661266	-2.8445	0.555564	-1.72343	-1.44898	-0.289986	0.745383	-0.700027	0.453175	-0.371712	0.492578	-1.0792	-0.618559	0.164054	0.913087	-0.525645	-0.592109	-1.14986	-0.0946937	0.0639288	-0.0431784	1.10537	-0.626412	-0.0258712	-0.961617	-0.594955	0.645686	0.264177	-1.92017	-2.0524	-1.4801	-0.908733	-0.236155	-0.210482	-0.899098	1.10126	0.456867	-1.163	0.368238	0.0932462	-1.77947	0.304881	-2.37425	-0.241312	0.318386	-0.127829	0.408239	0.472708	0.317456	0.24371	-0.0425359	1.6315	-0.171514	-2.53239	-0.780387	-1.4949	-2.35316	1.00102	-1.00621	-1.05697	1.44334	0.965967	0.682728	1.9909	0.02215	0.172293	-0.776444	1.88393	1.88047	-1.90999	-0.0860997	-0.400839	-0.259419	0.0896565	-2.00904	-1.09708	0.839271	-0.308894	-1.6989	-0.0827198	-0.935325	-0.127698	-1.5144	3.49193	0.183049	1.26662	0.54074	1.08083	1.17708	-0.550425	0.299979	-1.85381	1.15984	0.671793	1.2095	0.554803	0.493353	-0.188737	0.742906	-0.259283	0.590205	0.38949	0.258865	-2.16176	1.01013	0.568268	-0.40013	0.0549366	-0.431064	-1.13624	0.512229	-0.952335	-1.01883	-0.895348	-1.18713	2.01756	0.0555618	0.540194	-1.37411	0.658076	-1.3954	-0.889976	-0.732734	-0.719057	0.354229	1.55145	1.12102	0.317689	-0.23819	-0.0134869	-0.0336812	0.870196	0.493464	0.277248	0.617037	0.224796	-1.26087	1.15432	-1.11228	-2.19928	-0.721385	-1.49028	1.36927	0.682518	-0.397717	0.363651	-1.39971
MRI1	0.0245953	-1.94129	-0.872366	-1.36506	-0.454794	-1.20275	-1.1506	-0.917711	-1.14357	-0.785902	-1.12231	-1.97914	-1.69447	-0.864086	-0.865708	-2.08984	-1.36986	-1.41446	-2.27104	-1.29408	-0.700488	-1.30956	-1.58081	-0.969741	-0.828982	-1.0445	-1.0585	-1.06758	-1.49032	-0.711714	-0.981321	-0.603592	-0.505502	-1.0599	-1.49309	-1.02341	0.266753	-1.35627	-1.3233	-1.23592	0.212308	1.15033	1.01087	0.62263	-0.241823	0.320778	1.12102	0.379668	-0.773262	0.372556	-1.02772	-1.31417	0.464592	0.874972	0.0745188	-0.753909	-0.896951	0.109291	-1.58208	0.016871	-0.605577	-0.185052	1.09073	0.985223	0.448525	-1.19026	1.0497	0.541448	0.307674	0.681555	-0.227564	-0.527401	0.667435	-0.476698	-0.915727	-1.41127	-0.286369	0.902404	-0.147228	0.905236	0.574889	0.785756	0.459329	0.346434	1.07492	1.41316	0.771437	-0.189197	-1.73141	-0.178658	-0.804381	0.482662	-0.391301	-0.958968	1.36292	0.706792	0.917901	0.515738	-0.183609	0.229489	-0.0428295	0.862693	1.67915	1.41251	0.192403	0.812785	0.740308	-0.7508	0.0988227	0.394239	0.328185	0.126257	-0.560737	1.1567	0.0949287	1.57547	0.171251	1.85001	-1.40411	-1.91817	0.376521	1.02857	0.595361	-0.743278	0.357507	-1.47845	0.495029	-0.431692	-2.3571	-1.29732	-0.487999	-0.514084	1.43879	0.448772	0.313558	0.0896145	0.362413	0.604606	1.17958	1.53178	0.935324	0.832793	1.39478	-0.546605	-1.14339	-0.329091	0.968003	-0.521553	-0.243811	0.888703	-0.22374	0.722087	-0.967718	2.61931	1.57654	-1.01122	0.947887	-0.767785	1.29285	-0.799235	0.603581	0.859773	1.19026	-1.33489	0.924024	-1.875	0.124806	-1.49361	2.39229	-0.647001	0.454895	-1.41456	0.748842	-0.049202	0.262833	1.06138	-0.311262	0.749195	-0.244838	-0.832664	0.167736	-0.276023	-1.85326	-0.57204	0.221317	-1.4057	2.53105	0.403054	-1.35373	0.372251	1.2336	0.572436	-0.388589	0.737161	0.183023	0.564735	1.77795	-0.308959	-0.751266	0.025639	-0.293747	-0.0883061	0.613401	0.0251752	-0.0363536	-0.202304	1.89832	0.165262	-0.39517	0.301464	0.559762	1.08626	0.49396	-1.11865	0.402702	-0.102443	-1.61468	0.416897	0.513568	-0.97692	-1.13826	-0.723756	1.38865	0.0368614	-0.42399	1.52701	-0.543155	0.351463	-0.71539	0.824353	2.32873	1.17048	-0.427426	-1.79348	2.22144	-0.967297	2.97789	-0.758812	0.1186	-0.0138998	0.378704	-0.787319	0.319533	-0.319831	0.531261	-0.663708	-0.0777375	0.402249	-0.0123116	0.23737	0.467244	-1.77971	0.502693	-0.638798	-0.369011	1.02554	-1.40799	-0.804619	0.906443	1.71287	0.3722	0.16889	0.567525	-0.499773	1.06036	-0.198516	-0.425295	-0.121063	-0.506281	-0.748627	1.38472	0.0535493	1.28471	-0.823948	-0.464887	2.50802	-0.193979	0.140507	-0.909948	1.4331	1.12807	0.510286	0.0121557	0.877371	0.900654	-0.505927	0.467588	1.22624	-0.214015	-0.513374	0.509851	-0.461402	0.414295	0.412241	-0.772087	0.823452	0.989944	0.764117	0.79028	0.222663	-0.738171	0.182367	-0.957372	1.09069	-0.295775	-0.418571	1.48325	-0.93422	-1.4763	0.637036	0.27146	2.20118	2.34621	0.486076	1.27187	-1.53847	-0.484274	0.594379	0.233191	-0.0755686	0.488512	-1.70903	2.21649	0.205437	0.276581	-0.635078	-0.790707	1.16014	-0.346707	-1.33828	-2.45282	-1.02953	0.16845	-1.61167	1.83838	-0.865951	-0.164048	-0.629508	-0.291525	-0.789919	-0.310603	-0.621211	-2.24447	-0.0778581	0.761043	-1.31234	1.16211	0.87573	0.0997249	0.570501	0.109909	-0.147662	-0.672441	0.496	-0.536842	1.09732	-0.519132	-0.396528	0.809637	-0.945813	0.938655	0.776204	0.924685	0.480514	-1.11259	-0.021206	1.15029	-1.39637	-1.06182	-0.944392	-1.73647	0.195124	0.19795	0.241915	1.13197	-0.424403	1.74124	-0.344707	0.422694	1.67349	0.681555	-0.746997	1.12723	0.290731	-1.56715	1.85383	-0.085524	-0.125294	-0.651037	-0.887286	0.417898	0.197407	0.979563	0.586694	1.44049	-1.95458	0.693617	0.35505	-1.16999	-3.2685	-0.290872	-0.4711	-0.533405	0.316833	-1.09406	-1.0078	-0.85115	2.57361	-0.993122	0.460215	-0.220304	0.279796	-2.09422	0.144446	-0.625949	-0.426395	2.17409	0.645678	0.65795	0.681374	2.13609	-1.11277	-0.329025	0.779915	0.579739	-0.106644	0.0331644	0.792713	-0.749558	-0.86587	-0.0410456	1.03844	-0.970247	-0.240669	-0.683246	-0.261644	1.14109	-1.78452	-0.469563	-0.514155	0.685808	-0.276608	-0.393811	0.529487	-0.210401	0.277056	-0.538849	-0.392182	-0.150634	0.238921	-0.170781	0.0855369	1.12091	1.11703	0.185535	0.596998	-1.32871	1.19014	0.294558	1.20338	2.25379	1.56867	0.720927	-0.414257	-0.195742	0.21997	-1.67977	0.51781	0.206629	0.282166	0.933101	1.44613	-0.272129	-0.473408	-2.73031	0.282166	1.08937	0.895521	0.615955	-0.916223	0.321452	-0.662206	1.73558	-0.821634	-0.938884
METTL1	-2.26555	-3.56134	-1.77092	-2.25229	-1.97552	-2.6823	-2.71766	-2.60686	-2.25172	-2.06502	-2.30506	-3.42714	-2.21342	-1.68333	-2.14345	-2.38718	-2.57409	-2.26372	-2.24192	-1.77919	-2.19237	-2.51207	-1.56596	-0.105673	-2.52601	-1.08932	-2.19759	-1.13387	-2.9189	-2.39102	-1.55318	-3.74551	-2.28905	-1.82879	-3.89108	-0.978846	-2.12568	-2.26332	-2.38084	-0.668837	-1.82212	0.917934	0.115925	-0.316852	-0.708582	1.45348	-0.426296	1.34791	1.64105	1.09685	-0.435387	0.10544	0.764559	0.707293	0.861521	0.413034	0.228963	0.0554138	-1.26045	-0.103123	-0.912534	1.30394	0.703431	0.979707	-0.64611	-0.481676	-0.616231	0.588571	0.215772	-0.00503848	-0.011281	-0.569013	-0.890567	0.340895	0.432378	-0.115826	0.101302	-0.78815	0.437147	0.585633	0.551795	1.13191	1.09816	0.0485646	-0.101085	1.23277	0.42823	0.336614	-0.0568686	0.286131	-0.75882	0.78407	-0.377697	0.142696	0.40929	-0.323225	0.477603	0.251892	-0.775135	-0.630633	-1.58472	-1.0862	0.0850166	0.654465	0.777737	0.223806	0.362634	-0.524007	-1.61124	0.546618	-1.17051	-0.589877	-0.247085	0.879132	-1.38316	0.682752	1.35162	0.220817	-1.32785	-0.848893	0.59823	-0.0354606	0.0720711	-0.111828	0.333818	0.672018	1.14138	0.271687	0.539643	-0.50038	-0.0708504	0.0404356	1.29732	-0.67154	0.754928	-0.754734	1.72133	0.422084	-0.00564569	0.789449	0.254043	-0.651863	-0.30268	-1.22468	0.538117	0.470241	2.01305	0.36554	-0.622811	-0.28178	-0.158785	-0.620397	0.219685	0.0892495	0.625894	0.654357	-0.448848	-0.0344682	0.825775	-1.08523	-0.893419	0.085332	1.04376	-0.125726	0.500174	-0.967479	0.230665	0.200468	1.32092	0.413767	0.748349	-0.510911	-0.10009	-0.70664	0.744185	0.570297	0.704984	0.0832808	-0.217071	0.472756	0.0193161	-0.570473	-1.58656	0.079896	0.590583	-1.37725	1.31907	-0.0559154	-0.965908	-0.228447	0.120418	-0.200215	0.103942	1.29937	0.073543	0.218617	0.91261	0.0904416	0.47264	-1.47855	1.02988	0.897325	-0.376506	0.598818	0.574125	-0.190799	-0.396081	-0.53291	0.180431	2.70625	-0.3111	0.516511	0.0204722	-2.17734	0.199607	0.221074	0.767451	-1.19106	-0.676864	0.165916	0.3527	0.728088	0.0859628	-0.0855608	-0.463277	1.29352	-0.824562	1.33476	0.590214	0.352781	1.26879	0.658492	-0.373074	1.43367	1.23752	1.05802	-0.490742	-0.729111	0.13864	0.268923	-0.0955122	0.761008	0.340732	0.104188	-0.0274378	-0.274003	-0.274548	0.662172	-0.63156	-0.475003	0.211874	1.09119	1.44761	-0.393167	0.45767	0.227515	1.04217	0.260254	-0.353327	0.691314	-0.0092686	-0.627197	0.515979	-0.0119365	0.899236	-0.502085	1.89631	1.25427	-0.530121	0.272524	0.621541	0.986012	0.883705	1.07058	1.32233	0.810867	-0.544126	-0.152688	0.285319	2.07216	0.323688	-0.546931	0.0516947	-0.206681	0.837418	-0.0190178	0.670213	1.33486	0.281881	0.546468	-0.450379	1.46466	-1.02913	-0.150634	0.976857	0.161153	0.0356376	0.449313	1.78009	0.924314	-0.0448369	1.388	0.294919	-0.48444	1.27076	0.426085	1.3243	0.22387	-0.031918	0.0658119	0.822999	-1.23754	0.229239	-0.561961	-0.383792	-0.438711	-0.611241	0.605798	-0.116607	-0.435553	1.11601	0.36221	-0.114363	0.133273	0.853601	-0.237851	1.43641	0.0157519	0.977728	-0.378752	-0.452914	-0.262627	0.264791	-0.394555	0.120151	0.390168	1.25055	0.270682	0.147779	0.19236	-0.262084	0.408438	-0.316086	0.616122	-0.0324609	-0.465713	0.071822	0.485656	0.0645173	-0.935232	0.510576	-0.221137	0.549321	0.77223	-1.35732	0.324077	0.306239	0.418373	1.09221	-1.00784	0.709583	1.86054	1.38713	0.778405	-1.13146	0.407605	0.315019	0.32754	0.733064	0.54782	-0.232123	0.367637	0.248092	0.442866	0.0796928	0.542014	0.734546	0.309952	1.90423	-0.123621	0.566518	-0.230846	0.904278	-0.228625	-3.19622	-0.245364	0.121639	0.463265	0.182535	-0.219713	1.23748	-0.452385	0.00986237	0.693104	2.13499	-0.355606	-0.0665879	1.37223	1.31804	-0.0632883	-0.551824	-0.42274	0.355253	0.120395	-0.00961948	-0.560593	-0.476691	0.709706	0.668192	0.151404	-0.565251	0.517081	1.61547	-0.271121	0.0919477	-0.165668	1.74071	0.986012	-0.887255	0.243969	0.966079	-1.94462	0.275828	-1.08856	0.0347872	0.955558	-0.979533	0.720369	0.251407	1.29384	-0.0821159	0.464739	-1.62786	0.430983	-0.560942	-0.3588	0.297489	0.161634	0.326475	0.487521	0.447517	0.677516	-0.808663	0.0867286	0.553818	0.708033	0.481325	0.686752	0.369712	-0.0404996	0.311684	0.232494	1.19207	0.797929	-0.22012	0.751243	2.60534	-0.107058	1.49855	-0.348375	0.143885	-0.725755	-0.193968	0.246105	-0.199761	-0.28817	-0.559663	-0.191352	1.08041	0.362008	-0.127662	0.229665	0.423543	-0.305414	0.300657	-0.0492055	1.57194	1.14473	1.1776	0.0630402	-0.230922	0.583784	0.456873	-0.696614	-0.0532007
AGA	0.499487	-0.698174	0.273426	-0.0405144	0.284885	-0.689071	-0.389111	0.707836	0.223171	-0.561665	-0.0404777	-0.545526	-0.336083	-0.27605	-0.0480519	0.240644	0.0520013	0.792078	0.904525	0.730995	0.995174	0.488415	-0.2098	1.54583	0.256327	0.833188	-0.298806	0.19833	0.399866	0.578271	0.152544	-0.137314	-0.158014	0.348637	-0.193516	0.997832	0.574349	0.587206	0.549426	0.651964	0.518299	0.927311	1.18067	0.982422	2.26075	0.638981	-1.37642	1.81151	0.790889	0.4556	-0.990977	0.836728	-1.71225	-0.26271	0.800205	2.64979	0.0438264	0.825667	-0.76803	0.68844	-1.19046	0.800393	-0.880018	-0.564335	-0.307662	-0.998799	0.642325	0.501534	-0.126341	-1.3377	-0.471309	0.891861	-0.139027	1.08574	-0.805368	-0.271809	-0.0474997	3.12613	0.634945	-0.708902	0.747124	1.44248	0.0912525	0.110807	1.185	1.75053	0.923398	-0.470105	0.610487	0.277577	-1.2704	1.18523	-0.261475	-0.451849	-0.730251	-0.323302	-2.15813	0.126322	-2.0106	1.02313	1.15824	0.510094	0.969686	0.0735645	0.909424	0.959459	0.162206	-2.13877	-0.594908	0.339968	-0.125053	-0.494898	-0.347732	0.674925	-0.43622	1.39846	-0.589781	-0.32693	0.535586	1.33534	0.0975768	-0.765009	0.155177	0.487569	0.856445	1.40229	-0.981257	1.14656	2.11774	1.17022	-0.970487	-0.782605	-0.826559	0.0166735	-0.283828	0.952942	0.438965	0.0507589	-0.792655	-1.44397	-0.72992	-0.670957	-0.084712	0.444009	-1.42747	0.228498	-0.629155	0.803276	-0.403968	0.00676824	-1.76101	-0.0524369	-0.260798	-0.789801	-0.334815	-1.28203	-0.527155	-1.55551	1.40283	-0.337393	0.215361	0.726568	0.0567174	-0.101295	0.148129	0.119268	1.04864	0.154835	0.267858	-0.788399	0.00810305	0.725182	0.116046	0.77137	-0.751529	0.377381	-0.0366618	-0.977835	0.252604	0.814347	-0.880918	-0.261794	-0.460105	1.29455	-0.0892313	-0.983229	-1.02082	-0.833135	1.35504	-0.915846	1.03664	0.120791	-0.234411	-1.66488	0.357026	0.73282	-2.52903	0.802953	1.29923	1.07348	0.519943	-0.516462	0.840104	0.319394	1.10625	-0.433503	1.17536	0.697441	-0.7596	-0.990456	2.10899	-0.491472	-1.6464	1.33651	0.933222	0.599191	0.43684	-0.964292	-1.16531	0.944545	-1.48899	-0.544819	-0.669662	0.897745	-0.765537	-1.46787	-0.891289	-0.835888	-0.746432	-0.291347	0.180954	-0.191963	-0.591354	-1.45827	-1.37732	0.972243	-1.85008	-0.414437	-2.57086	-0.475571	-0.614017	0.0749021	0.751326	-2.21453	0.503218	0.144392	0.498132	-1.43825	-2.18401	-2.0022	0.444224	0.085825	0.227999	0.597332	0.449596	-0.146194	-2.58982	-0.859401	-0.579959	0.868223	0.131704	1.87328	0.880395	1.10007	0.428942	-2.22467	0.191258	1.33607	-1.41053	1.78964	0.928494	1.28178	0.225802	2.3143	0.54561	0.891209	0.50018	0.112577	-1.50643	-0.223118	0.197792	0.93812	1.31705	1.23818	0.389478	1.54296	0.205081	0.318203	0.298631	0.928083	0.117086	-0.489826	-0.517687	0.713129	-0.353164	0.294836	0.68844	0.442688	0.431999	1.90101	-0.0185363	-0.763333	-1.05403	0.50018	-0.323791	-0.21371	-3.56294	-0.756015	-0.238436	-1.56251	-2.1857	-1.41838	0.633225	0.465343	0.867539	1.2594	-0.329665	-1.75867	0.269497	0.547297	-1.40258	-0.56616	-1.34161	0.452875	-0.969453	2.05713	-2.1647	0.255043	-1.11166	-1.88841	2.45694	1.68728	1.21412	0.942882	-0.564824	-0.0524738	0.345326	-0.0279494	0.246465	1.06657	0.517731	-2.01887	0.324889	0.12967	1.08477	-0.0531746	1.33912	-0.900189	1.2883	-1.00879	0.579645	-0.886725	-0.346253	1.10743	-0.699998	-0.701262	1.85475	-1.08614	0.921594	-0.0707534	-0.267376	0.430363	0.0821772	-1.51626	-0.723588	0.24018	0.217266	0.814106	0.807231	-1.51027	0.896939	-0.919241	-1.02435	-1.10307	1.48095	-2.05951	0.142367	-0.333179	-0.875723	-0.3819	-0.0775562	-0.0186455	1.549	-0.250268	0.910408	-0.689211	-0.118659	0.629439	-0.0836673	2.72184	-0.320614	-2.02807	0.0391949	-0.58794	-1.2298	-0.72321	-0.379612	-0.937764	0.444962	-0.583363	0.538229	-0.907652	-0.358152	-1.07216	-0.281982	-0.681254	0.964412	-0.892745	0.576691	-0.96935	0.413884	2.08741	0.419656	0.164897	-0.682741	0.595444	-0.224689	-0.412795	-2.26329	0.0764501	-0.562332	-1.14385	1.36165	-1.27861	0.731963	0.819973	-0.440937	0.413946	-0.889633	0.185959	-1.37858	0.00770628	-0.706932	2.11249	-1.54502	1.18572	0.990176	0.758863	-0.443321	-0.0913629	-0.43134	-1.90213	-0.242348	0.0795435	1.04054	-2.21233	2.08558	-0.089979	-2.56519	-0.509866	-0.0103536	0.576018	-2.0248	0.892018	2.28306	1.11084	1.13288	0.486268	0.121172	-0.534717	-0.945383	0.043328	-1.26027	1.8041	-0.0869521	-0.847422	0.707696	0.152578	0.579616	-0.0719417	-0.997963	1.26806	0.280842	-0.12475	0.096355	-0.830434	-1.36379	-0.934397	0.606553	-0.377159	0.7371	-0.0806473	0.597913	-0.892243	-1.38881
PI4K2B	-0.479257	-0.49938	-0.821785	-0.329822	-0.253675	-0.512068	-0.19072	-0.0575898	-0.810848	-0.88644	-0.660384	-0.896355	-0.0264815	-1.4745	-0.506467	-0.791506	-0.801571	-0.306246	-0.0352397	-0.596999	-0.504067	-0.816513	-0.648443	0.225466	-0.588379	-0.0942408	-1.19778	0.134021	-1.03904	-0.307338	-0.229068	-0.103503	-0.81749	-0.298057	-2.84054	0.201102	-0.272623	0.0466866	-0.363064	-0.0574002	-0.288718	0.260454	0.247024	0.458504	1.40537	-1.67577	0.146534	0.0556535	1.04583	0.144527	-0.712434	0.61695	-0.765737	0.169734	-0.16191	0.158351	-0.424841	1.49769	0.726869	0.726018	0.329702	1.21102	-1.50765	-1.42466	-0.464099	-0.450546	1.49463	-0.0751142	-0.565382	0.92934	-1.26922	0.448819	-1.10489	0.533047	0.592647	0.077588	1.08448	0.498167	-0.113048	0.104166	0.201503	-0.0416673	-0.14607	0.0883978	1.3991	2.25992	0.186239	1.09892	0.840509	0.187807	0.807066	1.39255	0.0888997	0.905025	-2.39047	0.697251	-0.660651	0.473856	-0.110138	0.639967	-0.594722	1.02319	0.691062	-1.06179	0.60642	0.378036	0.887856	-0.0238128	-0.53778	-0.160162	-0.749864	0.787708	1.14003	-0.0875627	1.05416	0.476726	-0.47182	0.230181	-1.36521	1.07849	0.00373229	-0.417293	1.72927	0.336835	1.70904	0.00670216	1.29249	0.186115	0.691112	0.75591	-0.481673	-0.267415	0.442702	-0.461271	0.258166	-0.788702	-0.221977	0.916867	-0.373021	-0.242421	0.958928	0.114229	-0.206149	-0.263177	-0.607917	0.57615	0.842224	-0.102606	-0.0200614	1.08318	-0.127422	0.162512	0.732042	-3.3644	0.0254077	0.639532	-0.695332	0.276424	0.0896444	-0.864519	0.0989967	-0.498755	0.44586	-0.399915	0.188537	1.39841	0.311017	-0.0305839	-0.518795	-0.540024	0.547068	0.0120619	-0.55087	0.451275	0.128456	0.485818	-0.994598	0.271592	0.814822	1.82856	-0.626938	-1.34121	-0.81237	0.87472	-0.587968	-1.08103	-2.9192	-1.48053	0.416822	1.16779	0.215487	0.074723	0.304573	-2.08526	0.72292	0.74054	-2.92154	-1.24938	1.41568	-0.501337	-0.258421	0.426681	0.641438	-0.199987	-0.867342	0.784463	0.792809	0.102396	1.11143	-2.19168	-0.39565	-3.55921	-1.19935	0.386064	0.375358	1.26758	0.387148	0.53227	1.603	0.967778	0.635074	-0.305728	0.109853	0.361766	0.32849	-2.16878	2.02743	0.0828693	0.666888	0.567469	-2.33828	0.176387	-0.395331	0.379295	-3.23635	0.548559	-0.698616	0.215119	-0.634092	0.309102	-0.94393	-2.0377	0.482275	1.65876	-0.292792	-0.113931	-0.420511	-0.777847	0.106866	0.35076	0.875855	1.03239	2.35692	-0.381813	-0.99452	-0.696328	-0.005082	0.354536	-0.105349	0.620772	-0.216234	1.03616	0.505496	1.17433	0.325228	0.26765	-1.57128	-1.19582	0.0512648	1.01139	1.37443	1.23787	-0.345965	0.455959	1.34994	-0.837217	-1.14757	0.871987	-1.25119	0.102782	-0.123732	0.70442	0.635087	0.327613	0.848272	0.667899	-0.108359	1.04846	-0.757101	1.0813	0.0186609	1.41231	0.080027	-0.258816	-0.348871	-1.80751	0.251695	-0.321493	-0.216105	0.0600175	0.613109	-0.0828193	1.03457	1.19275	1.69662	-0.425608	-1.6005	1.20896	0.734169	1.47493	-0.105771	-0.238229	-0.828674	0.69825	-0.196199	0.925435	0.710562	-0.947934	-1.41225	0.97912	-0.741471	1.66157	-3.49851	-0.953865	0.529629	-0.306054	-0.0264985	0.611141	-0.0539389	0.31919	1.80611	-0.415345	-0.300503	0.281022	-2.62688	0.526395	0.269929	-0.946749	-0.367369	-3.49761	0.880478	0.0585418	-0.181816	0.304293	-0.422423	-0.101465	0.932877	-0.501983	0.47582	-0.375784	0.385051	0.41889	1.14484	0.695815	-1.35568	-0.425971	1.05673	-0.0661886	1.63373	0.284703	-0.839358	1.37082	-0.901045	-0.77113	-0.542312	0.812101	-1.7443	0.578831	-0.0112414	0.581942	0.73086	-0.241023	-0.865419	0.222746	1.0422	-1.44399	1.58286	0.857048	-0.565254	-0.317041	-3.47371	-0.20931	1.25966	0.148665	0.144179	-0.223549	1.63237	1.6375	-0.0276042	1.52069	0.648091	-3.58013	-1.17043	-1.4192	-2.67965	0.734452	-1.08265	-0.856482	0.939507	-1.4762	-0.201453	0.163767	-0.909733	0.260002	0.3749	1.04851	1.18834	-2.91033	1.88986	-0.625225	0.870318	1.21724	-0.759751	-0.991283	1.1482	-0.445415	-1.3894	0.235388	-1.04665	-0.394376	-2.12625	0.242419	1.32631	0.172532	1.20581	-0.247126	0.821545	0.0148207	1.20589	-0.26425	0.660072	0.403426	-0.109345	1.09337	0.0960125	-0.168279	0.398339	-0.565446	1.88055	0.222501	-0.845141	-0.580243	-0.314174	0.149202	0.61598	1.01747	1.01072	0.78061	-0.957127	0.0215119	0.130684	0.0644716	-2.18684	2.34699	0.433693	1.8919	-1.66982	0.995634	-1.33525	-1.51114	-1.49673	-1.37708	1.19476	0.41903	-0.0557464	-0.448651	0.938065	-0.106088	1.24468	0.321141	0.471919	1.17626	0.401274	0.26693	-0.355575	-0.0120019	-2.14849	-1.13659	0.423512	0.404233	0.995634	0.336966	1.33736	-0.646359	0.691838
BOD1L1	0.177	-0.195808	1.35357	0.870331	-0.871049	0.818754	-0.126452	0.647633	-0.609038	0.470374	0.33984	-0.0337057	-0.215636	1.20998	0.0459618	-0.144648	0.0511032	0.3239	-0.948902	0.509856	0.594295	0.198374	1.11501	-1.53112	0.560319	1.22263	0.1719	0.535996	0.462297	-0.0629778	1.53205	0.0183949	0.93669	0.340152	0.996929	-1.00538	0.653409	0.34319	-0.0698275	-0.436598	0.556545	-0.815829	0.265374	0.127626	-1.38284	-1.46252	-0.472025	-2.10752	0.501217	1.90578	0.829604	0.923184	-0.304794	-1.01603	0.701794	-2.2767	0.543882	0.328441	0.172312	1.24018	0.246632	0.182829	-0.469386	-0.182569	0.645094	0.420829	0.490105	-0.52393	-0.770297	0.415511	-0.535204	1.12323	0.625202	0.195516	-0.270188	1.96484	-0.323501	0.349567	0.190939	0.454198	-0.136993	-1.36161	0.91279	1.35178	-0.543402	-0.870587	-1.21736	0.896969	0.779697	1.30416	-0.605749	0.172477	0.338515	0.759845	-1.74583	1.18771	-0.00427413	-1.02307	1.00667	-0.33649	1.39779	-1.28394	-1.0378	-1.0697	-0.653516	0.669482	0.446304	-0.0537504	1.16575	0.889745	1.40783	-1.06896	1.10991	-1.30025	2.10972	1.28645	-0.166627	1.48034	0.777873	0.804317	0.3697	0.553129	-0.0301871	0.807598	-0.772983	-0.804609	-0.370971	1.17301	0.795393	-0.0216713	1.91233	1.30854	-0.0102078	1.32153	0.0510176	0.939769	0.838164	-0.638154	0.274622	-0.759242	-0.132354	0.66612	0.0161441	1.67933	-0.824926	1.04711	1.43599	-0.113959	2.01489	2.094	0.730751	0.649184	0.913695	-1.94242	-0.980365	-0.184972	-1.05542	-1.81076	-0.950681	0.319588	1.81395	-0.940022	-0.784538	0.39338	-0.662576	-2.63231	-0.68132	0.0911668	-1.70325	-0.876371	0.0597385	0.686168	0.54162	1.72266	-0.274754	0.0762572	0.414142	1.28095	0.25193	-0.433789	-1.15029	0.849672	-0.461991	-0.605855	-1.67789	1.54703	-0.98564	-1.43684	1.16223	2.23965	0.853367	0.65559	0.561407	-0.731059	0.211973	0.13838	-1.8856	2.37713	0.0958113	-0.342907	-1.02513	-0.39533	-0.952699	1.54434	-1.02307	0.448938	-1.51411	0.725737	-1.22383	-2.831	-2.38264	-2.07022	-1.10729	0.867445	-0.909788	0.504912	-0.424779	-1.65035	0.859032	0.0709877	0.223326	-1.64335	-0.348363	-0.501607	1.41316	-1.59879	0.604179	0.048962	-0.110437	1.38068	-2.11184	-0.0721438	0.849078	0.308979	-2.60108	-0.914357	-0.577147	0.168688	-0.670796	2.44145	-0.570222	-0.847442	-0.472329	0.333131	0.349256	0.271835	1.26294	-2.87664	-1.16183	-0.50766	-0.152872	-0.909788	-0.438806	0.659174	0.247997	-0.701053	0.524862	0.81722	0.411707	-1.4777	-0.51702	0.870659	1.3809	1.63717	0.275498	-0.026936	0.396595	-1.32159	0.223893	1.2011	-0.237378	-0.710913	-0.400681	-1.61981	-0.570746	0.99082	-0.838278	-1.82192	-0.79467	-1.1921	0.402939	1.56266	0.0944609	-0.560803	-1.05003	0.690342	1.51195	-0.610312	0.0976671	-1.95753	0.571252	0.513835	1.76166	0.257058	-1.7506	-0.178875	-0.917993	-0.312783	-0.352363	-1.46519	0.771176	-0.287538	0.0710728	1.77151	0.771244	0.287492	-0.51599	1.42703	-0.0742835	0.32891	-0.923162	-0.143371	-0.944637	-1.00285	0.349489	1.30148	-0.193675	-1.10168	-0.555374	0.417791	-0.659985	0.0486193	-2.37716	0.513835	-0.718163	0.056236	0.971339	0.271675	-0.0336177	0.58049	-0.773207	0.780913	0.264815	0.715961	-1.44464	0.113396	0.676125	0.850662	-0.396717	-2.33088	0.461099	-0.0332657	-0.690353	0.638454	0.519942	0.729996	1.81723	0.831398	-0.4142	-0.53334	1.14399	-0.0322098	1.36615	-1.19133	0.276055	-1.41248	-0.068937	-0.594741	-0.242367	1.04035	1.44095	-0.0133538	-1.35998	-0.787799	0.431816	0.781858	-1.15955	0.303543	-1.05936	-0.683494	0.738221	0.351974	-0.668414	0.258179	1.04389	-1.03402	-1.00188	-0.809137	-2.17641	-0.531269	-2.64073	-1.28222	-0.301431	-0.152232	-0.495054	0.0190871	0.873608	-1.18684	0.343112	0.4584	0.646153	-0.902655	-0.806985	-0.850426	-1.63445	0.597092	-0.72874	-0.55058	0.521117	1.50092	1.01287	1.48238	-1.23279	0.459	0.483939	0.855344	2.02725	-0.916937	0.177739	0.314721	0.11851	-0.265628	-1.13766	-0.743011	1.14759	0.0420143	-2.17199	-0.268572	-0.0368759	0.669762	-1.46533	1.48233	-0.793655	1.08366	0.702348	1.12232	1.63554	0.0907442	-0.399293	-0.256814	0.61453	0.124869	1.03576	0.860874	0.842865	1.33982	-0.839308	0.40866	-0.866659	0.71196	-0.41759	0.181762	1.60859	-0.085094	-1.34403	0.318725	0.0911668	0.14046	0.595801	-0.429481	0.571252	0.689369	-1.16845	0.749837	0.895994	-1.42588	-1.09384	-0.0276387	-1.2193	-1.78232	-0.42278	-1.48319	-0.134627	0.807062	1.64656	1.22445	0.304646	-0.50879	1.29612	-0.849852	0.213191	-1.36039	0.839953	0.955435	-0.672855	1.34679	-1.72271	-2.80095	-1.51882	-0.464117	1.56732	0.834252	-0.436899	0.425911	0.0727735
MAT2B	1.63768	0.106081	-0.00595833	0.265244	2.073	-0.0314696	0.690362	0.915585	1.14131	0.00464522	0.859486	0.411751	1.04077	-0.519126	0.624589	0.307273	0.678983	1.03233	1.72829	0.517985	0.904772	0.744077	0.169991	2.12383	0.751626	-0.251692	0.432901	-0.287091	0.681612	1.12463	0.915646	0.813947	0.185611	0.668645	-1.13836	2.10169	0.769556	0.68719	0.677195	0.531719	0.617945	1.4366	-1.62224	0.085077	2.38642	-1.16836	-0.449303	1.65207	-2.01948	-1.11609	-0.253769	-0.733413	-2.17321	-0.0768342	-0.550355	2.68592	0.0606584	1.90473	0.316226	-0.671716	-0.330912	0.699532	-1.29891	-0.712766	-0.427712	0.251273	0.897427	-0.398245	-0.809157	-0.605886	-1.27638	0.031175	0.314334	0.332232	0.775438	0.927733	0.279003	1.0502	-0.688352	-0.0486385	-0.604653	1.14077	-0.723258	-0.826484	0.669106	2.04797	0.0599364	-0.333006	-0.290358	-0.725138	1.16683	-0.373405	0.00698033	1.05053	-0.265525	1.21917	-0.781661	-0.0676747	0.972807	0.439668	-0.370934	0.548055	1.30746	1.26464	0.00376297	-0.184217	-0.466498	0.103883	-1.11139	1.10392	-0.517406	0.0185809	0.172778	2.12312	1.6314	0.0275772	-0.569731	-1.30011	0.110742	1.02386	-0.463933	-0.0713721	0.554507	0.225972	0.742493	0.731226	1.52125	0.261035	0.0602091	1.00928	-0.256131	0.0271556	-0.830799	-0.78914	-0.130454	0.00160531	0.0181092	0.941043	-0.204612	-3.25166	0.85992	0.264763	0.0115475	0.451489	-0.696674	-0.229912	-1.75954	-0.86141	1.31081	0.217121	0.010227	-0.72396	-0.593266	-2.59638	-0.251852	0.0523366	1.16832	1.21897	0.675063	1.03482	-0.741836	-0.386476	-0.186649	-0.873133	-0.279689	0.809613	0.455815	-0.718636	-1.72184	-1.49338	0.415575	0.579845	0.384911	0.307214	0.468039	0.192354	0.234464	0.047378	0.0108466	1.64063	-0.171	-0.854424	-0.55397	1.73679	-0.92924	0.532629	-2.27299	-0.633246	0.315398	0.720204	-0.668711	-0.712087	0.233128	-1.41549	0.604588	-0.620035	-2.29603	-0.46266	0.408382	1.1781	-0.288419	-0.131854	0.135414	-1.26139	0.0731154	0.331747	0.0387781	-0.537121	2.44564	-2.39276	0.0847586	-2.00141	0.464139	-0.661254	1.12841	-0.365518	0.528643	1.10797	0.748914	1.20621	-0.803007	1.27511	1.03816	1.25391	0.197255	-1.77454	0.127322	0.0487794	-1.72959	0.175299	-1.69682	-0.012834	-0.320846	1.26748	-0.798942	0.831822	-1.10561	-0.533331	-0.586027	0.61545	-1.70216	-0.82926	0.81207	-0.785767	-0.856384	-0.658887	-0.353561	-0.152972	-0.0910202	0.737026	-0.30487	0.956713	0.678142	-0.141239	0.411164	0.149852	-0.997906	0.478365	-0.225247	1.38732	-0.753386	1.69677	0.102316	0.874795	-0.713095	0.916048	-0.227324	-0.00423771	-0.246924	-0.193693	1.74971	1.3348	-3.0284e-05	1.34031	0.0812224	-0.839768	-1.35795	1.81125	-0.818149	1.44024	-0.0111095	0.431107	0.606015	0.189508	0.504274	-0.271929	0.0294253	2.00226	-1.62147	1.34979	-0.480178	1.01968	-1.58941	-0.309945	-0.129141	-0.396385	-0.315771	-0.667413	0.108041	1.8251	0.97803	-1.02059	0.00127826	1.23838	-0.0662203	-1.00753	-1.24366	0.355329	0.887939	1.17036	0.00797589	0.570383	-0.65646	1.2767	0.908034	0.620412	0.614417	-2.37461	-0.481324	0.30791	-0.636758	2.13299	-3.44556	0.768291	0.33185	-0.633306	0.202057	0.117759	-0.0534449	0.110411	3.56263	-0.872786	-1.13346	0.817759	-1.45509	-0.138706	-0.00968142	-0.0156773	-0.896297	-2.915	0.10499	0.0427986	-0.767198	-0.41129	0.57952	-1.4648	-0.81834	-1.76777	-0.49962	-1.60887	0.785999	0.0148057	0.271606	-0.0125711	-2.25746	-0.475236	0.319195	1.03867	1.15429	-0.134091	0.745699	0.555903	-1.03652	0.742081	-0.0819532	-0.192892	-0.394434	-0.541831	-1.26995	-0.038551	-1.3326	-1.05004	-0.301461	-0.304509	1.11787	-0.64301	1.40669	1.04357	-0.762824	0.00274971	-2.19151	-1.03759	-0.53203	1.00517	-0.239793	-0.754887	0.869445	1.18411	-0.168979	0.517251	0.225637	-3.56167	-0.823945	-1.11183	-2.65078	0.22693	-2.12969	-1.47433	0.565191	-0.807883	-0.294726	1.12238	1.67266	0.226017	-0.821706	0.907876	0.417263	-0.114407	-0.0170259	-1.34231	0.408497	0.394595	-2.22963	-1.63163	-0.719626	-0.915348	-1.89923	-0.655652	-1.21641	0.565505	-1.893	-1.07617	0.858667	1.18978	0.686167	1.43105	-0.0150196	-1.36766	2.28567	-1.41634	1.35709	0.528837	0.380399	0.527788	-0.264385	0.901921	0.18319	-0.753177	1.016	-0.0396279	-0.215833	0.078432	-0.629457	-0.222276	-0.117327	0.13079	-0.0181447	-0.274913	-0.755346	-1.45462	-0.690926	0.0101128	-1.08857	0.7516	0.175222	1.91855	-0.804914	0.426147	-0.801905	-1.26186	-1.79024	-0.270162	0.076166	0.785021	0.218097	-0.245896	-0.98402	-0.152937	0.111879	0.249598	-0.314359	0.422165	-0.371855	-0.493017	-1.76771	0.156657	-0.284221	-0.188213	1.62507	-0.328402	0.29145	0.500572	0.968271	-0.0873835	-0.554733
EDC4	0.056661	0.441009	-0.415526	0.702816	-0.556561	-0.213068	0.263823	-0.308895	-0.0600134	-0.00220365	0.252656	0.0860946	0.150114	0.183518	0.484377	0.105678	0.271878	0.0786086	-0.611931	0.859805	0.657192	-0.960711	0.243667	-1.55171	0.555724	0.0980937	-0.264352	-0.0677291	-0.798581	0.340682	0.55845	-0.532442	1.08369	0.127088	-1.16091	-2.26849	0.682246	0.606225	0.259653	-0.167713	0.94021	-0.658357	0.788248	0.543458	-1.35581	0.258159	0.516122	-2.11228	-0.45564	1.35064	-0.34551	0.921166	-0.539191	0.572542	0.217548	-4.12169	-0.532874	1.24543	-0.166592	0.96697	0.0885265	-0.385265	1.32827	1.57315	1.14856	-1.12466	-0.251475	1.11012	0.94156	1.46601	-0.285084	0.661666	0.64708	-0.407238	-0.841667	-0.0729832	0.677143	0.400636	0.970413	-0.0974882	0.74287	-0.378289	1.89225	0.809082	-0.741649	-0.876049	0.795342	0.243087	-1.10514	0.966916	-1.15824	-1.38765	0.568963	0.499799	1.39385	0.495414	0.531896	-0.0974126	-0.342531	-0.422289	0.0707819	-0.929041	-0.295199	-0.717366	0.363639	0.999608	0.26897	-0.0654799	-1.66251	-0.522602	1.68534	0.125745	0.89453	-2.07661	1.52662	0.222081	0.462606	1.06464	-0.962781	-0.677909	-0.52355	0.992293	-1.3173	0.404241	-0.513867	-0.367627	-0.767227	0.32572	-1.72369	-1.69533	-0.164583	-0.46329	0.00675248	1.82588	-0.0917036	0.581749	0.250138	-0.856474	1.55388	1.31348	-0.213342	0.701008	0.12373	-0.220093	0.314228	0.313795	0.769893	-1.12481	1.02586	0.186642	0.57701	0.813124	-0.457667	3.10546	-0.702764	-0.111862	0.844886	-1.11008	0.0558667	-0.093026	0.833375	1.1006	0.316363	-0.501598	0.713585	-2.25266	-0.368121	-1.8456	0.76664	0.355379	-0.331863	-1.06527	-0.451463	0.862544	0.069128	0.275831	-1.26331	1.33045	0.620204	0.789777	0.24162	0.249934	-0.775363	-0.705679	-0.240981	0.0289269	2.92287	0.259008	-0.538801	1.92562	0.587248	1.16882	0.404371	1.85089	0.306645	-2.2174	0.985831	0.950391	-0.830522	-1.37818	-1.23592	-0.876385	-0.115322	1.37535	-2.06817	0.11406	-1.03157	0.429143	-2.76458	-1.96459	0.0939561	1.65901	-0.787722	-0.297129	-1.71928	-1.35348	-1.70162	-1.43326	-0.0630825	-0.903672	-1.69225	-0.499116	0.435773	0.013234	0.135063	2.04107	-0.144214	0.488239	0.896626	0.931351	0.787988	0.0925996	1.31284	-0.375198	-0.333774	-1.08379	0.363014	-0.425592	-0.504126	0.905049	0.446205	0.536575	0.363705	-0.758092	0.203116	-0.637136	0.929555	-1.02227	-2.53062	-0.408153	0.180635	-1.98123	0.0424427	-0.649834	-1.51626	0.365085	-0.278679	-0.0271083	0.241211	-1.84599	-0.914632	0.0104526	0.56037	0.273838	1.32112	0.537791	-0.118901	-1.71438	0.64337	2.83344	0.0346743	-0.0676541	0.365676	-2.36754	-1.02423	1.16741	-0.834359	-1.4572	-1.67113	-0.702946	2.06301	0.341741	-0.332351	0.831238	-1.19269	-0.436151	0.540719	-0.743769	0.283452	-2.57614	0.918615	0.369517	1.64126	0.072866	-1.93069	0.609063	0.212974	0.868634	0.0730097	-0.538455	0.866464	0.287727	-1.08451	-0.459611	0.216964	0.729436	1.59357	0.479463	-0.978148	-0.360484	0.0781782	-0.0499653	-0.442957	-0.145596	0.0853432	0.147025	0.26809	-0.154402	1.00607	-0.250087	0.787208	-0.990354	0.593351	0.804403	-0.454331	0.668291	-0.136814	-1.02258	-0.0416961	0.488524	-4.93759	0.00106597	0.129984	0.255816	1.34614	-0.730839	-1.52913	0.246802	-2.25281	1.46121	0.11966	-0.141643	-2.30053	0.474606	0.868831	0.436191	2.21087	0.229486	0.588844	0.0956689	0.00642256	-0.402707	0.346238	-0.928066	-0.205276	-0.0689668	-0.982063	-1.63098	0.0366363	0.956786	0.30216	-1.71798	-0.170073	0.474224	-1.09753	0.479368	0.407778	-1.08988	-1.12818	-0.811217	1.7004	-0.303853	-0.164274	1.37687	-0.1915	-0.188386	-0.783006	0.176774	-0.197269	0.20891	2.07499	0.267921	1.24337	-0.0392045	-0.928407	-0.105141	0.305206	-0.0480638	-1.41267	-0.0418077	0.991642	0.87114	1.73401	1.36316	-0.1001	-0.295842	0.985695	-0.065405	-0.701399	-0.190059	0.0542414	-0.151169	-0.953085	0.800667	-0.145251	-1.87036	1.11743	0.408361	0.857036	0.110404	-0.286407	-0.121835	-1.55496	0.00667916	1.10813	0.366891	0.601553	0.425855	0.682395	1.56904	2.76747	-0.1119	-1.24611	1.28726	0.209461	0.34647	-1.06884	1.09054	-0.828629	-2.64497	0.949457	-0.234424	0.895425	2.18345	0.645211	0.306177	0.20698	-2.49122	-1.02313	-0.788844	0.240938	0.545542	0.109161	-0.571661	-1.4397	0.0631527	0.316863	-0.531361	-0.530411	-0.413775	0.226711	-0.69299	2.34276	1.18336	-0.429862	-1.61698	-0.819227	0.236055	0.553399	-0.277119	2.71636	1.1423	1.01149	-0.683562	0.633579	0.850924	-0.478985	-0.718006	-0.328206	-0.0204485	0.63046	0.0796125	0.149552	0.150254	-0.428396	0.581902	1.18375	-0.991497	-0.539797	-0.498004	0.0250654	0.182025	0.327814	0.145866	-0.531275
