## Supplementary Table 3 for "Integrative Machine Learning Reveals Potential Signature Genes Using Transcriptomics in Colon Cancer" (part 3 of 3)

### Sheet: remove0_zscore_log2_counts_data (continued)
Supplementary Table 3. The Z-score is calculated from log2-transformed normalized data to generate a heatmap.
TRIO	-0.118644	-0.26829	0.111253	0.889782	-1.24856	0.121341	-0.182973	-0.167029	-0.550069	0.259355	-0.0604932	-0.780797	-0.475775	0.0647382	-0.129088	-0.0904832	0.0407805	-0.0163946	-1.1039	0.209019	0.786177	-0.42197	0.44376	-1.9554	0.923643	0.242796	-0.2729	0.459101	-0.490176	-0.195036	0.183752	-1.76218	0.883786	-0.116271	-0.121577	-1.65037	0.552671	-0.0327968	-0.0144181	-0.662557	0.710942	0.0569494	0.670986	0.87725	-0.962427	-1.15942	0.293485	-2.10442	1.01839	1.79456	0.994843	0.276836	0.432614	0.444757	-0.048247	-2.17019	0.0691484	-0.462387	-0.306663	0.981417	0.298853	0.172193	0.829232	0.848221	2.18948	-0.381088	-0.0408968	0.323544	-0.00545121	-0.043753	-0.298928	1.09535	1.61831	-0.0681218	-0.543545	0.511963	0.23242	0.0683629	-0.426623	-1.00573	1.06006	-0.792743	1.14876	1.71741	-1.25867	-1.45253	1.04328	1.6367	0.277405	0.595767	-1.18912	2.40659	0.45578	-0.0275597	0.65929	0.481225	1.52719	0.0902334	-0.474302	0.109532	0.714159	-1.16802	-0.669242	-0.713557	0.0755988	-0.644211	0.168105	-1.12784	1.2447	0.214752	0.320624	-1.00377	0.504272	-2.14048	0.678533	2.03258	0.564545	1.50642	0.895962	-0.904718	-0.460031	0.773909	0.0532666	1.11015	-2.0174	-0.835361	-1.32851	0.453601	-0.552986	-1.68222	1.18095	0.426253	0.511701	1.03807	-0.513165	1.61988	0.686166	-0.64109	-0.0605388	0.668714	-1.12659	0.889354	0.930822	1.33757	0.491545	0.586066	-0.0415766	-0.0482016	1.26117	1.46907	0.663953	1.46503	0.957757	0.494072	-0.950012	-0.153055	0.0314247	-1.96873	-1.26819	0.0109315	0.380551	1.08288	-0.392367	0.337662	0.705478	-2.27221	-0.381852	-2.07893	-0.14976	-0.206142	1.04179	0.335473	1.37834	1.8202	-0.381852	0.00768019	0.225771	1.43541	0.19635	0.520009	-0.826087	0.638915	-1.4487	-1.32999	-0.910517	1.08777	1.09413	-0.348519	1.07653	1.22784	1.81307	0.600714	0.039811	0.536181	0.491281	-1.78957	-0.611498	0.422662	-1.15098	-1.30581	-0.612766	-0.158665	-2.3039	1.23916	-1.88605	0.243454	-2.02654	0.662672	-2.19622	-2.60056	-1.38594	-0.0120392	-0.699942	0.126608	-0.301455	-0.662838	-0.256993	-1.79404	-0.409342	-0.885451	-1.58569	-1.04604	-0.00661535	0.0168903	0.829702	0.587637	0.356538	-1.45717	0.075947	1.12081	-0.787291	0.658898	0.411086	-1.05739	-1.64596	-0.328041	0.369553	-0.0569825	-0.137695	0.700144	0.449584	0.875068	-0.109861	0.541639	0.525124	0.0512039	2.82148	-2.35224	-1.69659	-1.34422	1.62882	-2.48649	0.170298	0.829736	-0.0791662	0.899572	-0.0166642	1.32966	0.661142	-1.44129	-0.475669	-0.00442179	-0.661267	1.76656	1.0041	1.09869	1.01187	-1.04213	0.50149	2.14074	0.0868527	-0.138539	0.321864	-1.39725	-1.06821	1.62425	-1.29854	-0.952429	-0.901792	-1.18657	1.22233	1.42574	0.194804	-0.373763	-1.29638	-0.126147	1.43653	-0.303338	0.304653	-1.91758	1.45353	-0.286575	2.71795	0.444297	-1.66942	-1.00251	0.328377	0.542974	-0.495257	-1.06221	1.01581	0.263562	0.0742053	1.65626	-0.252799	-0.0116354	0.694342	0.0952971	-0.970711	-1.07874	-1.04111	-0.9107	0.256247	-0.419905	0.137368	0.662957	-1.23836	-0.79069	1.50205	0.595002	-1.22627	-0.769656	-0.732003	0.825736	-1.55083	0.435193	0.570316	-1.08723	-0.660369	0.496296	-2.93315	-0.281845	0.237613	0.48361	0.08798	-0.929952	-0.231045	1.74677	-0.455063	-2.12912	0.22184	-0.946175	-1.66974	0.103803	2.1441	0.592889	1.16973	0.827585	-1.70734	-0.736546	0.0602337	0.599078	1.68432	-1.66815	0.0313363	-1.11463	-1.36507	-1.03722	0.0362829	1.33907	-0.0881334	-0.717443	-0.450104	-0.551905	0.766297	0.89757	-0.00187217	-0.2145	-1.67267	-0.677634	0.361436	-0.160742	0.512713	1.03694	0.820753	0.180478	-1.59549	-1.21309	-0.867935	0.0759035	-0.585918	1.69861	1.17451	-0.326841	-1.73853	0.549121	-0.0842212	0.122113	-0.550231	0.244604	0.484329	0.243865	0.521316	0.151314	-0.661603	0.280774	0.269107	0.0471621	0.0717215	1.3158	0.183206	0.976056	-0.477143	1.2	-0.800087	-0.287512	1.76373	0.144052	0.0686684	-0.318504	0.44767	-0.505021	-0.219169	-0.708309	1.96704	1.49562	-0.224908	0.450733	0.582923	1.86239	-0.646051	1.51049	-0.776184	1.29549	0.775484	0.688318	0.37757	-0.0290486	-0.60214	-1.65447	-1.42855	0.878208	1.25888	0.886292	2.12176	0.589425	0.0938265	0.415776	-1.14971	0.437231	0.353018	-0.221917	0.66132	0.280287	-1.64258	0.100093	-1.27123	-0.101752	1.44829	-0.714585	0.741851	-0.254359	-0.112971	0.684542	-0.0763209	-1.35096	-0.359167	0.154536	0.112199	-0.425744	1.2835	-0.373813	-0.293536	0.376628	1.64161	1.2456	-0.103696	-0.336456	0.266947	0.0996612	-0.595827	-2.19185	0.504347	0.678143	-1.01591	2.63659	-0.38736	-2.59499	-0.998289	-1.2376	0.795131	0.228664	-1.71644	0.380433	-0.63458
VCAN	-1.08541	-1.37231	0.0350448	0.483901	-1.39225	-0.998856	-0.706435	-0.929164	-1.56398	-0.342532	-1.0917	-1.15668	-1.28295	-0.159425	-0.763934	-0.819145	-0.963244	-0.504496	-1.25777	-0.697558	-0.919778	0.136517	0.219971	-1.25638	-0.836574	-0.0550557	-0.554346	-0.266875	-0.403648	-1.12331	-0.689887	-1.31351	-0.893849	-0.901154	0.384217	-1.10733	-0.691672	-0.948087	-0.955017	-0.261125	-0.448085	-0.189898	-1.05172	0.420411	-0.855173	-0.332129	0.733747	-0.447853	-1.06584	-0.432476	3.14906	0.129804	-1.36752	-0.562939	-1.92376	-0.103676	0.969911	0.676119	0.465665	-0.0500916	1.70359	-0.689531	-0.119752	0.52993	0.867231	0.557065	0.76343	0.80258	1.01287	-0.956224	-0.0117661	-0.319876	2.14943	0.778816	-0.680173	1.15419	0.214249	0.0565794	0.5268	1.29125	-1.07984	0.42515	-0.0999357	1.73641	-0.63803	-0.330397	-0.602838	-0.171456	2.67147	-0.232655	0.792381	0.415796	1.35033	-0.111213	0.426898	-1.30422	0.519502	-0.607341	-1.15931	0.353727	3.32019	0.581569	-0.522506	-0.179573	-0.376994	-0.32419	-0.505671	-0.982803	0.655526	2.20911	0.823459	-0.112761	0.37788	-0.661534	0.784601	0.823562	0.716398	-1.30416	2.95503	-0.991152	-0.258447	0.8393	-0.0124132	0.35338	-1.11785	-1.47042	-0.387403	2.0234	-0.650866	-0.820498	1.14696	1.73603	0.372072	1.72219	0.190622	2.62836	0.70049	-1.51595	0.116799	-0.761633	-0.562939	0.894913	0.663185	1.90293	0.110293	0.713324	-1.46668	0.258964	1.42649	0.308813	-0.662311	-0.662427	1.39762	-1.4233	-0.646753	-0.0108798	0.733761	-0.784905	0.707027	-0.328062	0.476266	-0.346888	0.211674	0.628176	-0.502632	0.879827	-0.12947	-1.36719	-0.27201	-1.03078	-0.784565	0.760772	1.49422	0.613477	2.19335	-0.0707845	1.38684	0.769791	-1.57502	0.635532	0.298233	2.26337	-0.925572	1.52238	-0.0942942	2.23588	-0.786394	-0.535307	3.03711	-0.488497	0.0351836	1.0282	0.533531	-0.36545	0.259239	-0.300323	-0.149357	0.564741	-1.30397	1.06029	0.15815	-1.31187	-0.58296	1.69156	0.541231	0.3345	-0.447191	-0.183051	0.139819	-1.68254	-0.307227	-0.171052	0.433475	0.137569	0.682647	0.676191	-1.49095	-0.801507	0.0518566	0.990898	-0.990706	-0.388607	0.378167	-0.0663858	2.30776	-1.02264	-0.387719	-0.39286	-1.24994	0.598051	-0.0692583	0.301237	0.942999	0.249247	-1.2819	-0.128712	-0.789122	-0.699832	-1.04721	-0.170701	0.259689	0.246085	1.20067	-2.06628	0.0613312	-0.702229	1.81023	-1.78967	-0.551375	-0.463173	-0.159719	-1.49346	0.077439	2.75036	0.664723	0.360343	-0.63107	1.74215	0.897771	-0.519255	0.890798	-0.689016	-0.929212	1.35609	-1.68262	-0.287209	-1.89002	0.536629	0.262233	0.285052	-0.78346	-0.762971	0.530442	-0.0852307	0.00889634	-0.0948038	-1.32845	-0.776258	-0.384935	0.337203	1.42144	1.00927	0.521617	-0.379101	-1.50481	-2.13607	0.28632	-0.110774	0.434232	-0.453994	-0.0546599	0.0436264	0.819003	1.62212	-0.652253	-0.451634	0.0336787	-0.266557	-0.338373	-0.71622	0.529368	-0.398243	0.522052	2.01262	-0.859166	-0.371507	-1.60189	0.616486	0.34983	-0.781507	-1.45174	0.659681	0.241665	-0.490546	-0.418504	1.11465	0.325109	-1.25379	0.168419	0.500419	-0.880681	0.145502	-1.33931	-0.17735	0.0293397	0.24822	1.01583	-0.73453	0.708685	0.791219	0.751978	0.620599	1.93549	0.902423	0.497877	0.725607	0.0366176	2.56802	2.36946	-1.53816	-1.13665	-0.841045	-0.193979	-0.513784	1.55004	0.717179	1.39654	-0.911204	-0.28105	-1.52564	-1.46576	0.949085	0.586112	-0.0987339	1.60585	-0.38099	-0.706796	0.144244	0.170722	2.26367	-1.68138	-0.209372	0.480297	0.458062	1.32286	-1.55409	-1.53133	-1.63432	-2.06408	-0.712668	-1.00841	-1.50198	0.977648	1.10236	-0.019383	0.170618	-1.32039	-0.158276	-1.60775	0.0164259	-0.410073	0.921438	-0.218559	-0.440028	-1.71098	0.0976493	0.70541	0.540468	0.0554402	-0.213957	0.446941	-1.38022	-0.0309506	0.707308	-1.33195	0.736363	-1.59706	-0.638793	0.387998	1.96237	0.0512394	0.733458	-1.06474	0.0558048	-1.47283	1.05307	0.799211	-0.749441	0.0803736	-0.769472	0.0572398	-0.205631	-0.696363	0.393278	-0.00288214	1.44136	-1.66977	-0.686483	0.0515595	1.5926	-0.139838	3.24424	0.684677	0.714037	0.838204	-0.290917	0.039204	0.397334	-0.248214	-0.339289	-1.07873	-0.208429	1.76035	-0.33298	0.332274	0.431717	0.155909	1.85844	0.209418	1.31755	-0.0162061	0.161125	0.54531	0.122515	-0.615191	-0.628795	-1.78922	-0.290858	0.334722	-0.795107	-0.949432	-0.823382	-0.649904	-0.676205	0.220052	-0.613767	-0.569012	-0.124381	-0.0478255	0.679967	-0.866059	-0.188367	-0.110645	0.953131	1.69975	-0.673814	-0.0681336	-0.0803812	0.552013	-0.341613	0.0106884	-0.979114	0.651064	1.725	-1.53615	1.37536	0.874537	-1.24293	-0.100217	-1.52336	0.244362	1.14199	-0.0888792	2.64216	-0.940668
CLEC16A	0.0175928	0.503739	0.206289	0.888794	-0.782731	0.268563	0.573153	0.146627	0.319593	0.759003	0.912726	0.342156	1.10558	0.176098	0.795992	0.89638	0.359273	0.285674	-0.620727	0.899428	0.635169	-0.738367	0.960878	-1.16127	0.971934	0.333622	0.60898	0.969365	-0.433502	0.84088	1.28368	0.530102	1.27874	0.564784	-1.46414	-1.52424	1.08778	1.00934	0.945921	0.71915	0.722599	-1.64546	0.484218	1.1261	-1.56628	-0.376736	1.6225	-2.34987	0.253712	2.02141	0.674981	0.721601	-0.226405	-0.0404364	0.402109	-3.60556	0.295707	0.322183	-1.75271	0.0464748	0.546864	-0.44397	0.964224	1.15597	0.93428	-1.22452	0.0676658	0.303517	0.975698	1.49842	-0.0545507	0.852865	0.558379	0.0321114	-0.200673	0.589934	-0.0219412	0.888707	-0.0349119	0.324672	0.636928	-0.85972	0.498102	0.717607	-1.24601	-1.55423	-0.781443	0.111096	-0.315854	-0.26598	-0.588826	-0.590181	0.644418	0.470097	0.0909607	0.590215	0.635539	-1.08079	1.75101	-0.326848	-0.158906	-1.08798	-0.983394	-2.28113	0.230677	-0.482851	0.459982	-0.685627	0.292098	0.35186	0.85524	-0.380958	0.524406	-3.42466	0.812725	0.657701	1.21565	0.790906	0.208335	-0.220749	-0.5623	-0.073406	-0.813777	0.329945	-0.36047	-1.42833	-1.32763	0.88207	-1.63585	-0.604623	0.759632	-0.144667	-0.530343	-0.974894	-0.117764	0.79287	0.422882	-0.288202	0.98057	2.39279	-0.435641	0.943768	-0.880768	0.0787493	-0.415719	0.293402	-0.752677	-1.05751	0.650142	-0.962241	1.32479	1.19807	0.423465	1.30567	-0.897283	0.0222954	-2.07796	-1.1152	-0.386713	-0.378495	1.19791	0.592086	-0.0801836	-0.109714	0.399273	-1.52439	-0.346478	-0.119419	-0.61403	1	4.64023	-0.220523	0.0149186	0.372188	0.52678	-0.537519	1.03067	0.943854	0.551115	-0.21894	-0.710775	2.27847	-0.876945	-1.44259	-0.198086	1.29536	1.17356	0.411484	-0.469532	1.60916	0.464031	1.31666	0.806146	0.94282	0.798934	-1.891	-0.704443	1.5599	-0.599433	-1.30413	-0.733904	-0.205063	-0.842172	0.60432	-1.19931	-0.14056	-1.80654	0.100201	-1.46943	-2.45328	-0.288317	-1.08273	-1.73674	0.0336032	-0.852247	0.905256	-1.08937	-0.769862	0.0278464	-0.800426	0.208131	-1.54098	-1.45734	0.642847	0.441036	0.276221	-0.431958	0.0555998	-0.323721	1.43236	-1.31098	-0.119199	1.63659	0.991489	-1.05723	-1.50681	-0.457449	0.380155	-0.125607	1.48759	1.1517	1.76917	-0.0707852	0.137902	0.753332	-0.420454	-0.11953	-2.9386	-1.14735	0.738897	-0.577139	-1.0192	-0.41359	-0.0595562	-0.523544	1.32187	1.8023	0.113711	0.584129	-2.75707	-0.150224	-0.503451	-1.41173	1.33895	1.70126	0.345723	-0.0164404	-2.32782	0.651526	2.32129	-1.35715	-0.0110544	-0.0401112	-1.98773	-1.87551	-0.00987042	-0.314698	-1.25939	0.0941131	-2.10139	1.0354	0.837967	0.195634	-0.147555	-0.702165	0.0840171	-0.16716	-1.51215	0.00742192	-3.16575	0.98987	1.21727	0.178777	-0.117984	-1.17466	-0.943868	-0.108393	0.343445	-0.62172	-0.875496	1.16432	0.566102	0.266747	-0.727538	-0.66025	0.171252	0.793762	1.37159	-0.298896	-0.388711	0.248952	0.781432	-1.05243	-0.0371858	-0.480929	0.540716	0.572213	0.0673487	0.821598	-0.131139	-0.10201	-1.44349	0.0378626	0.194813	0.203321	0.793851	0.318397	-2.10069	0.0722082	0.48604	-4.41016	1.70314	-0.173976	0.572401	0.598814	-0.0841239	-1.16028	0.0110648	-1.10782	1.58876	0.54223	-0.762287	-0.480088	-0.243532	1.04408	0.981851	1.16334	0.397316	0.912986	0.383887	0.378582	-0.085	0.375141	-1.1548	-0.0543332	-0.182035	-1.53421	-0.138452	-1.06576	0.947901	-0.313658	-0.620851	-0.66238	0.536076	0.218653	0.346714	0.795189	-0.0566175	-0.028854	0.694932	-0.10146	0.221101	0.713427	1.08912	-1.00289	-0.337291	-1.06204	0.000985718	-0.954453	0.0903299	0.017379	-0.15679	0.451099	0.991234	-0.141003	-0.633404	0.465283	-0.441946	-0.863133	-1.08245	0.608887	1.49865	1.46926	0.106281	-0.981774	0.168259	1.40328	-0.478647	-1.89885	-0.114674	1.36449	-1.15775	1.06037	0.431823	0.640536	-0.323258	1.71848	-0.341358	0.729035	-0.315622	-0.0615164	-1.04365	0.36677	-1.0071	1.71971	-0.426617	-0.754726	0.699312	-1.32704	1.1132	1.43943	0.702139	-1.37073	0.98074	-0.774619	0.718424	1.66581	1.24354	-1.06948	0.249155	-1.23869	0.548187	1.27188	0.768886	0.340371	0.159578	0.0988375	0.411484	-0.792796	-0.40237	-0.393298	0.804634	0.489586	-1.43388	-1.22295	0.697488	-0.537032	-0.0911378	-0.453508	-1.2653	0.0254988	-0.896489	1.45376	-1.42893	-0.538371	-1.73835	-1.59049	0.0391396	-0.158015	0.50307	0.593021	0.258466	-0.0291783	0.222937	0.836288	1.27579	-0.0991522	0.228336	-0.216116	-0.628304	1.01536	-1.22338	0.256039	0.171768	-0.138674	-0.0295027	-0.655368	-1.76761	-1.09505	1.97939	1.87571	0.667177	0.681672	0.612425	-0.326964
MSR1	0.718069	-0.644147	1.19993	-0.141967	0.294338	-0.435449	-0.292093	-0.262329	-0.454398	-0.835195	-0.545381	-0.474468	0.538692	-0.587708	-0.0882567	-0.262258	-0.472433	0.0657791	0.253664	0.116887	0.448469	0.796376	-0.843463	1.52515	0.702625	-0.0047999	0.0618113	-0.515621	-0.573013	-0.421992	-0.328132	-0.448698	-0.439349	-0.179515	-0.709774	1.8414	0.144597	-0.509868	-0.32895	0.628301	0.5519	0.87283	-0.972846	-0.198279	-0.0406271	-1.19411	1.36621	-0.0980954	-1.46584	-0.796168	3.32005	-0.540962	-1.16188	0.775933	-1.27479	2.41299	0.10419	1.31229	-0.940357	-0.651854	2.45764	-0.029276	-1.17238	0.281845	-0.198485	-0.0858864	0.776496	0.895126	1.61147	-0.906593	-0.362105	-0.735603	1.50135	-0.329099	-0.876755	1.71082	-0.481813	-0.348189	0.492287	1.40403	-1.19017	0.0200303	-1.06231	-0.0721178	0.451638	-0.0774583	-0.582214	-1.2209	2.51454	-1.21226	1.10509	-0.966649	1.50837	-0.918877	0.612551	-1.0883	0.541212	-0.574399	-1.0975	-0.276026	2.99983	1.36926	0.666634	1.17663	-0.604301	-1.35719	-0.264759	-0.533006	0.397886	2.317	-0.535118	0.272027	-0.246766	0.135413	-0.47032	0.497961	0.452648	-0.946127	1.3018	-0.323972	-0.88073	-0.505545	0.327434	-0.730824	-0.792792	0.478129	2.51393	0.900383	-1.05483	-0.513201	1.29509	1.26087	0.272181	1.24224	0.283578	2.09697	-0.403496	-0.552031	-0.35143	-1.18397	0.284443	0.195244	0.535079	1.22798	-1.18169	0.269307	-1.28082	-1.20687	2.247	-0.783891	-0.803938	-1.2648	0.729662	-1.2079	-0.185564	0.212951	0.384403	0.452785	0.702978	-1.24775	-0.819592	-0.201646	0.485201	-0.24274	-0.178363	2.40506	-0.398127	-1.36142	0.112307	-0.877591	-1.00295	0.331098	0.46862	-0.875711	1.43643	-0.95137	-0.228413	-0.0489272	-1.27079	1.70445	0.336922	1.48284	-0.88073	1.28315	-0.126466	2.7234	-0.7771	-0.901811	2.82554	-1.1053	-0.652308	0.76202	0.0146858	-1.04959	0.00382215	-0.315389	-0.149074	-0.352864	-1.45221	1.76839	0.172712	-1.03512	-0.248323	0.85809	1.53759	0.749818	0.40763	-0.529969	2.46432	-1.09283	-0.437597	-0.718275	1.77784	-0.0127951	1.33002	0.754124	-1.38615	0.432294	-0.891974	0.691389	-0.413502	1.10313	-0.583956	0.354952	1.85196	-0.987883	0.199327	-0.667929	-1.40719	-0.394404	-0.725583	-0.0240306	-0.389065	0.814366	-1.34458	-0.331259	-1.1793	-0.773275	-0.533259	-0.564639	-0.692253	0.597276	1.31161	-1.3763	-1.09235	-1.15516	0.864819	-1.35368	-1.171	0.610182	-0.418135	-0.464644	0.529272	0.769161	-1.2006	2.34299	-0.975287	1.31474	-0.782019	0.935589	0.269769	-0.409899	-1.42367	0.918185	-1.34319	0.836466	-1.41665	0.129373	-0.561972	-0.994724	0.144375	-0.535118	0.952033	0.518257	1.10414	-1.00238	-1.18523	0.168725	-0.513368	0.400825	-0.157885	0.373554	0.948191	-0.187404	-0.482959	-1.44224	-0.717233	0.781405	1.28852	-0.453112	-0.569296	-0.528368	0.566113	1.09917	1.21978	0.099117	0.085588	-0.146148	-0.440385	-0.0548193	1.23376	-1.20393	-0.513284	1.93329	-0.202815	-0.811846	-1.41344	1.20788	0.201364	-0.64922	-0.763604	0.340515	-0.423333	0.710346	-0.309423	0.535384	1.57682	-1.13665	0.0181107	0.362341	-0.329025	0.434986	-1.33387	-0.804937	2.12021	-0.731205	-0.339252	-0.648132	-0.632341	1.04866	3.2121	0.787268	0.881363	1.21347	0.530409	-0.762825	-1.08473	0.709955	1.66162	-1.42455	-1.50205	-1.20931	-0.635937	-0.913952	1.53729	-0.226456	-0.117236	-1.27921	1.25421	-1.53595	-1.38186	0.493674	0.996361	0.341743	0.977616	-0.230582	-0.832245	0.294237	0.738293	0.589289	-1.169	-0.564898	0.465256	1.22622	1.08695	-1.42118	-1.48674	-1.34766	-1.43588	2.12647	-0.821408	-1.46073	0.382345	1.0758	0.138369	-0.984976	-0.433304	1.22155	-1.33276	0.230096	-0.513534	1.28466	-0.0302034	1.16156	-1.20546	0.227779	1.65766	1.82491	0.497247	-0.0227988	0.975162	-1.56304	-0.437358	-0.50862	-1.16138	0.568719	-1.32723	-0.637467	0.966478	1.99474	-0.985199	0.323266	-0.768285	-0.0637611	-1.20687	1.31422	0.115983	-1.16925	0.338301	-1.11157	-0.855481	0.905311	-1.34138	-0.491412	-0.814458	0.0806874	-0.740108	-1.24224	-0.842951	-0.164525	-0.999113	2.52909	0.548619	0.300951	1.93114	0.104019	-0.643785	-1.10747	0.413139	-0.900115	0.165715	0.175927	2.6217	-0.800447	-0.811144	-0.83062	-0.0841589	0.734638	0.909775	-0.494213	-0.37967	0.097575	0.535297	-0.112283	-1.04413	-0.342325	-1.37317	-0.981182	0.840331	-0.092365	-1.06901	-1.17151	0.0738014	-0.580127	-0.76604	0.407866	-0.541047	-0.649583	-0.193414	1.58591	-0.985758	-0.339926	0.820294	2.67703	0.297168	-1.15132	-0.325531	-0.495532	-0.843361	-0.0919794	-0.0912727	0.0971749	0.699794	-0.422702	-1.46795	0.638184	0.710268	-1.2866	0.175437	-0.364233	0.674288	-0.236474	2.04703	1.895	-0.428074
CDH1	-0.136114	1.40857	-0.917836	0.610452	-0.790902	1.35482	1.47948	1.22437	0.531654	0.0997507	0.652642	1.54255	1.31757	-0.169364	0.672384	0.987112	1.14721	1.42056	0.0684325	1.12949	1.21181	-0.596966	0.213959	-1.00386	0.776387	0.146329	0.088595	0.425638	0.238662	0.419757	0.718542	0.00700586	0.915075	1.41543	-4.43579	-2.0923	0.923358	1.09847	0.917331	0.0191547	0.571749	-0.180444	0.222875	0.703877	0.363493	-0.066634	0.0393385	-0.772872	1.88608	0.749569	-1.20477	1.05435	-0.377141	-0.0120202	-0.275168	-1.75671	-0.0427723	1.88512	0.686622	1.30973	0.802834	0.236719	-0.44315	-0.78173	1.88406	0.0463547	0.159072	1.38038	0.587552	0.275748	-0.925398	1.03714	-0.33482	1.50139	1.018	-0.498812	0.813684	0.803984	0.414427	-1.18105	-0.230126	0.45855	1.27397	0.553048	-0.301332	0.880808	0.575549	1.41511	-3.13602	1.8833	-0.180119	0.00903062	-0.411875	-1.25326	-0.895189	0.102491	0.957517	0.0204785	-0.700507	1.65439	-1.5561	-0.614047	-1.02188	-0.509672	0.149857	1.03355	0.564995	-0.478075	0.538282	0.783977	0.469653	1.06437	0.9002	-0.4471	1.36826	0.60073	0.333531	0.18643	-2.2876	0.683047	0.0280733	0.58794	0.549142	-0.151249	0.832036	-1.0962	-1.95717	0.506602	0.840273	-0.795775	0.204887	1.17662	-0.951748	1.34998	-0.584842	0.081701	0.423207	-0.51854	0.579501	-0.420759	-0.847061	-0.3845	0.413894	-0.347775	0.2709	0.240916	0.901191	1.063	-1.31211	0.394892	0.351211	0.222658	-0.134404	-0.420818	0.190925	0.0688832	-0.139921	-1.70137	0.568102	1.11459	-0.321101	0.605046	-0.292648	0.180023	0.629146	-2.01894	-0.542906	0.48449	-0.570259	0.76417	0.0406096	0.363007	-0.672316	1.14284	-3.58984	0.287478	-0.210606	0.748068	0.636235	1.11001	-0.735295	0.0367225	0.359265	0.00546797	-0.745574	-0.674744	-0.884327	0.167212	0.175878	1.47728	1.14159	0.56874	-0.143274	-0.125159	0.444512	-0.990878	-1.56987	-2.84698	0.701229	-0.685857	0.219952	0.397811	-0.121923	0.671755	-2.20149	0.062561	-1.22851	-0.285172	-2.57598	-2.56681	0.151082	-0.516783	-1.44535	1.55644	-0.648037	-0.637174	0.371225	-0.743041	0.767469	-1.47561	-0.544712	-0.465611	0.337223	1.30097	-0.0836343	-1.15253	-0.61999	-0.210907	1.20942	0.45289	-2.00625	0.148074	0.512763	-0.81005	-1.70068	0.798639	-0.31566	1.19542	-1.42752	0.308267	0.201719	-0.965951	-0.195588	-0.133241	0.704588	0.253298	0.97373	-2.33242	-0.973327	-2.13995	0.942954	-0.847597	-0.0639952	0.178799	0.0411026	0.409867	-0.575413	0.176004	-0.585199	-2.18081	-0.123793	0.737717	-0.158124	0.284819	0.88145	0.397967	0.657065	-0.493784	-0.121695	2.29801	1.01411	0.277435	0.295122	-0.076759	-0.688258	0.735976	0.291909	-0.848952	-0.0982922	-1.17583	1.24389	0.173237	-0.160919	0.576711	-0.150622	0.263218	0.414536	-0.393272	0.337105	0.452798	1.01357	1.49268	0.323952	-0.330871	-0.97035	-2.39046	0.223849	0.0352429	-0.156428	0.530033	1.58891	-1.17456	-0.696571	-0.114856	0.171107	1.4284	0.135205	-0.508416	-0.688045	-0.388712	-0.101106	-0.215531	-0.510024	-0.878018	-0.185592	0.596268	-1.34353	0.0351107	0.552287	0.966989	-2.3375	-0.304122	-2.17251	-0.00424223	-0.937107	1.6072	0.411324	0.663843	-0.726959	-0.298144	-1.40079	-0.479649	-0.134896	0.266278	-1.38852	0.229856	0.598449	-0.310192	-0.858082	-1.16952	1.61375	0.277532	0.266331	0.442279	1.28708	0.690691	1.36552	-0.531655	0.32387	0.230763	0.323214	-0.321809	0.60028	-0.320544	0.00360944	-0.360247	-0.58628	-1.76959	0.191003	1.45924	0.499894	-0.599981	-1.1472	-4.853	-1.69123	1.17702	0.662683	-0.0149153	-0.552149	-1.82493	1.74659	-0.574705	0.11971	0.13623	-0.0452225	0.58474	-1.38615	-1.11539	-0.498013	-0.6182	-1.14608	0.847612	0.504092	-1.39992	1.77528	0.288856	-0.192057	0.909814	-0.0782541	0.943366	-0.614484	-1.4934	0.737722	0.798742	-1.16421	0.634622	-0.580734	-0.274144	1.22114	-1.64615	0.724085	0.57088	0.835055	0.834732	0.371827	-0.572011	0.582249	-0.904506	1.63756	-0.994654	0.36509	1.22629	0.46252	-0.497263	0.0727325	1.01662	-1.14903	1.35539	0.396899	2.22415	-0.526755	-3.46347	0.326821	0.125156	1.21455	-0.0771965	-0.149209	0.81482	0.230716	-1.12936	-0.553627	-0.165672	0.507103	2.37676	0.855937	0.0623615	0.619037	1.20897	-0.179744	0.341194	0.637708	-0.543455	-0.205853	0.769038	-0.343606	0.0692789	0.700764	-0.371196	-0.479454	-0.87673	0.483133	-0.196877	-1.59208	1.92814	0.590264	0.440069	-0.017195	0.0927777	-0.452443	-0.851673	-0.0109275	0.196032	-1.00404	0.343224	0.0721843	-0.321305	0.366489	0.216202	0.810258	-0.296524	-0.0205688	-0.477174	0.484477	-0.0761054	0.59143	0.532963	-3.08292	-2.51151	0.352238	-1.90485	0.246418	1.02516	-1.79597	-1.83156	-0.752571
MTREX	0.116312	-1.43335	-0.285227	0.00317183	-0.519748	-1.12784	-0.210587	-0.265761	-0.681721	-0.679207	-0.359854	-1.50702	-0.11786	-0.287907	-0.355865	-0.910414	-0.575286	0.13107	-0.670492	-0.197455	-0.0916247	-0.195723	-0.190534	-0.440554	-0.0884226	0.12154	-0.242338	-0.153788	-0.451219	-0.425356	0.173641	-1.11299	-0.631307	-0.0603501	-0.652781	-0.299754	-0.147439	-0.174997	-0.34155	0.0233121	-0.383698	0.458608	0.0591907	-0.409095	1.11035	-0.628349	-0.122564	0.862624	-0.854226	-0.565992	-0.516216	0.333547	-0.14305	-0.104929	0.0896762	-0.864826	0.166246	1.37629	0.291776	0.898636	-0.77338	1.34596	-0.581734	-0.614967	1.59506	0.747572	0.779816	0.221844	-0.953209	0.0700248	0.253017	-0.0437279	1.23931	0.309826	-0.496763	1.23816	0.528753	0.382163	-0.339171	0.618072	1.89046	0.0490075	1.28686	0.490416	0.454429	1.35007	-0.425205	1.06151	-0.500737	0.937922	0.496933	0.24161	1.01151	0.694355	-1.22532	0.819014	0.668176	0.308188	2.49998	-0.177826	-0.371826	-0.656058	0.590016	1.94145	0.394661	0.240363	0.50479	0.31137	-1.17947	0.802675	0.288384	0.471904	1.10711	1.84435	1.58824	0.899588	0.654789	0.234124	-0.119355	1.08716	0.143199	0.66208	1.17806	1.09416	-0.521812	-1.29417	0.700322	-0.354301	-0.548345	-0.348463	-0.0845795	0.323901	-0.18967	0.286143	0.593345	0.616496	1.05989	0.878031	0.0866169	-0.897396	-0.137572	0.885043	-0.215166	0.408121	1.43131	0.670446	0.595886	-0.8178	0.803974	0.948329	1.2347	0.83454	0.402668	-3.47984	0.116312	0.203836	-0.814991	-0.0920285	-0.347698	-0.235478	0.0306477	-1.3578	-0.816378	0.0454681	0.127008	0.175457	0.722729	-0.109314	-1.00135	0.358752	0.790438	0.263072	0.602146	1.07024	-0.325553	0.623445	-0.534828	0.9644	0.503522	1.57173	-0.966849	-0.375302	-0.937642	1.19166	-2.60814	0.137862	-2.66655	-0.139269	0.148056	0.58324	-0.176162	-0.141241	0.349883	-1.55947	0.492568	0.188693	-3.73839	-0.25075	-1.23434	-0.564467	-1.20308	-0.0236765	0.123114	-0.685164	-0.741407	0.650305	-0.613157	-0.261215	-0.0675493	-3.2511	-0.731827	-3.20932	-0.550178	0.258763	0.773257	-0.453113	0.223292	0.436958	1.02191	-0.604158	-0.486514	0.227292	0.782872	0.487075	0.980195	-3.0101	0.700934	0.258454	-0.321787	0.471904	-3.14355	-0.10972	-0.0616286	-0.206184	-3.59065	0.428733	0.190816	0.159595	-0.583204	1.36524	-1.42338	-0.600971	1.26402	-0.16382	-0.416867	-0.124035	0.691244	-0.703578	-1.17861	0.313007	-0.890553	0.00569713	-0.187359	0.272071	0.314806	-0.820647	0.526845	0.780451	0.45434	-0.304101	-0.0129436	1.11496	-0.69695	1.08605	0.546148	-0.156678	2.23078	-0.489885	0.0228724	0.320639	1.05728	0.804407	0.415031	0.569619	-1.41747	0.454585	-0.461036	0.945333	-0.170565	0.737435	0.884106	0.760453	0.214621	-0.32097	0.237341	0.415685	0.837421	1.06739	-1.13388	1.14432	0.305682	0.54757	-0.685761	0.0170465	-0.909948	-1.06988	-0.0889605	-0.827255	0.521136	0.978955	0.824316	0.566819	0.565942	0.994007	1.0048	-0.380271	-1.21825	1.8085	-0.0563317	0.563566	0.457719	0.622795	-0.369955	0.205074	-0.45877	1.59228	-1.62093	-1.14293	1.03556	1.01184	-1.84549	0.55342	-4.36839	1.39583	-0.107391	-0.211991	0.903754	1.50252	0.335055	0.476411	0.965963	-0.701311	-0.663808	0.931678	-2.44434	0.788419	0.288737	0.708333	-1.18835	-3.86664	0.837713	-0.393046	-0.538854	0.552754	0.504921	-1.47973	-0.196952	-0.283959	-0.541531	-0.291341	-0.0987952	-0.17278	1.07762	-0.754988	-0.74885	-0.421426	0.690036	0.872866	0.679219	-0.593068	-1.25812	0.0542827	-0.484753	-0.0139915	-0.609154	0.466483	-0.666144	-0.168159	-0.762705	0.10839	1.33713	-0.0664016	0.305987	1.12196	0.748556	-0.322137	1.23577	-0.463856	-1.63406	0.43575	-3.45906	-0.871607	0.0552291	0.543282	-1.89184	-0.276971	0.486767	0.942089	-0.872527	0.94147	0.835144	-2.45509	-0.797605	-0.633714	-2.3091	0.808262	-0.515467	-0.796055	1.63321	-0.270687	0.359511	2.79603	2.20588	0.867365	-0.0600039	1.19482	1.33126	-3.37012	0.0556383	1.10724	-0.0285182	0.200726	-1.66501	-1.2232	1.6046	1.0337	-1.75734	-0.0556138	0.65483	0.113156	-3.54194	-0.906796	-0.275276	0.420326	0.693312	0.966948	0.145629	-0.182713	1.36043	-0.814783	1.12768	0.976639	0.048341	1.08482	1.29229	0.340222	0.303408	-0.883513	1.30824	0.536005	0.10618	0.390387	-0.348669	0.823397	0.161986	0.365713	0.190596	0.867114	0.482938	0.0943725	-0.283729	0.52409	-2.96321	1.16371	0.387906	1.08997	-0.344402	0.172831	-1.97997	-1.21267	-1.15052	-1.02793	-0.781386	0.548818	0.773257	0.705461	0.109971	-0.00452194	0.384307	0.952612	0.340778	-0.514811	0.557479	-0.219386	-0.79	0.965479	-2.05641	-1.5195	1.2159	-0.99477	1.13651	0.415166	-0.233865	-0.77567	0.011728
ZFYVE16	0.314057	0.317235	0.594027	0.610192	0.32094	0.822969	0.0817149	0.363671	-0.497834	-0.354118	0.17332	-0.469817	-0.140499	0.148727	0.178273	-0.736929	-0.05655	0.242069	0.05109	0.0711103	0.340987	0.481991	0.4019	0.552058	0.253268	0.479966	0.037539	0.325566	0.188572	0.307691	0.374504	0.0468161	-0.0622731	-0.0178979	0.168635	0.528143	0.231513	-0.0737461	0.209765	0.0411099	0.75525	0.755485	-0.198419	0.058344	0.199389	-2.05627	0.158142	0.302511	-1.39923	-0.0359333	1.35066	0.364455	-1.6755	-0.682063	-0.165641	-0.101251	-0.0352043	2.64351	-0.506779	0.494877	-0.141249	-0.240426	-1.47257	-0.814756	1.41044	0.182808	0.881863	-0.312994	-1.0825	0.0255152	0.105498	0.945849	0.74113	0.0589123	-1.20548	1.66644	-0.188525	-0.39378	-0.126572	-0.472609	0.0828442	-0.053179	3.56083	0.51412	0.528768	0.691157	0.504323	1.11766	0.879821	1.37264	-0.105856	0.379062	-0.132107	-0.829942	-1.21915	0.100445	0.0128762	-0.349191	0.861387	0.584072	0.314322	0.621782	0.422023	-0.160207	0.191999	0.15413	-0.0808244	-1.53355	0.357653	-0.114486	-0.0419162	0.40552	0.817777	1.8537	1.60673	0.728139	-0.0610984	0.0910216	0.479206	-0.176535	0.79136	0.330054	1.02949	0.45965	0.0123007	-0.370379	-0.227804	0.392704	1.06128	-1.48902	0.62373	1.35425	-0.76334	1.0223	1.76888	1.26769	0.592554	-0.0702121	0.344931	-1.03582	-0.158548	1.15311	0.63297	1.46153	2.13281	0.59599	-0.566637	-0.443969	0.813965	1.14024	-0.496511	1.17705	0.891833	-2.42431	0.450726	0.531266	-0.9085	-0.486767	0.389331	-0.290885	0.81997	0.3702	-0.664705	-0.249225	0.357915	0.182808	0.557888	-0.695135	-1.64458	0.598933	0.589483	0.391018	0.912478	1.88116	-0.253091	0.314189	-0.838649	0.22636	-0.443154	2.27659	-0.891879	0.628475	-0.476555	1.31999	-0.70913	1.08013	-2.34395	0.00769312	2.00005	0.809224	0.105498	-0.36527	0.0468161	-1.56066	0.809803	0.804245	-2.42431	-0.0290868	-1.40156	-0.23334	-0.274351	-0.274662	-0.380298	0.17387	-0.0833346	0.321998	-1.24119	-1.17887	-0.194763	-2.95755	-0.415067	-2.41759	-0.650706	1.98909	0.223101	-0.00385125	-0.43599	-0.00471855	-0.139899	-0.261301	-0.83647	-0.727052	0.625556	1.39864	1.46656	-2.4148	1.63343	-0.484788	-0.433551	0.722929	-2.71004	-0.235341	-0.399412	-1.04772	-3.1196	-0.371178	-0.312523	-0.12239	-1.5025	1.09825	-0.927057	-1.14416	0.848816	1.10007	-0.27295	-0.235495	1.02884	-1.35714	-1.36573	-1.18845	-0.453437	-1.38993	-0.396354	-0.149212	-0.267354	-0.856489	0.364193	0.808414	-0.387996	-0.74011	-0.570517	1.07529	-0.166699	1.67165	0.449833	-0.437129	-0.219209	-1.17171	-1.19285	-0.343318	1.08454	1.89047	-0.406021	0.544974	-1.84057	-0.485118	-1.31325	1.22776	-1.5764	-1.16733	0.63042	0.969517	0.350969	0.027092	0.654643	0.29506	0.680385	0.406295	-0.513751	0.371505	0.136786	-0.6203	-0.529236	0.196654	-1.77947	-1.32506	0.312599	-0.188981	0.347689	1.41936	1.21743	0.00293548	0.704995	1.65773	0.381534	-0.461618	-1.70461	0.917087	-1.2877	0.401253	-0.845192	-0.306709	-0.455562	0.00538716	0.536631	0.933119	0.105218	-2.3563	-0.782961	1.74271	-2.16739	1.94923	-3.10641	1.615	0.13456	-0.0905795	0.0939778	0.952198	-1.11996	-0.10868	2.69956	1.00391	-0.779386	-0.139749	-2.09677	-0.267043	0.626407	1.02131	-0.0394343	-2.94009	0.535134	-0.452293	-1.55359	0.0746486	0.20731	0.724232	0.806098	-0.648464	0.0303867	-0.384626	-0.309379	-0.407957	0.158142	-0.933947	-0.609539	-1.4849	0.00711677	0.22378	0.00264694	0.307559	-1.71405	0.249763	-1.12094	-0.66332	-0.193392	1.00479	-0.457525	-0.657094	-0.981033	-0.329073	-0.187765	-0.43778	0.268593	0.0214984	1.34436	-0.425432	0.773174	-0.678411	-2.30388	0.873914	-2.72735	-0.281517	-0.00327317	1.01311	-0.763696	-9.53304e-05	0.514998	0.567049	0.00538716	-0.121196	-0.122091	-2.50877	-0.329231	-1.09514	-2.31202	0.420608	-1.21472	-1.18067	0.695815	0.637097	0.334537	2.44946	1.02317	0.753841	-0.601871	1.23786	1.04298	-2.43778	0.386474	-0.318504	0.491092	0.518759	-1.59043	-0.976316	2.14832	-0.262542	-1.76329	-0.235957	0.00956565	0.926177	-2.21021	2.16601	-0.131957	0.487555	0.843776	2.05503	0.985651	0.296791	0.726837	-1.48274	0.459396	1.27982	0.993582	0.677267	1.05652	0.584933	0.802158	-0.0558169	0.192958	1.15101	-2.21073	0.421123	0.829534	1.16185	-0.18078	0.561481	0.8672	0.316309	-0.505452	-0.916283	-0.337297	0.0630302	-2.40642	1.18186	1.11829	0.237201	-1.54675	0.837121	-1.40347	-0.867088	-0.380458	-0.402634	-0.396836	1.32914	0.560614	0.832985	-0.815297	-0.377095	1.03537	1.02284	-0.520403	-0.334131	0.0540787	0.663203	-1.44353	0.130243	-1.57507	-2.22822	1.53845	-1.0188	0.997431	0.775744	-0.245363	0.018052	-1.4862
RIPOR1	-0.271737	-1.55143	1.06881	0.0617339	-0.576141	-1.76886	-1.4175	-1.79531	-1.32908	0.130168	-0.209139	-1.33542	-1.75923	0.799738	-0.508331	-0.656993	-0.768108	-1.20648	-1.56277	-0.823911	-1.1092	0.316818	0.148473	-1.64588	-0.522471	-0.320646	0.247814	0.292384	0.198988	-0.797045	-0.577119	-1.37695	-0.801002	-1.10477	1.26909	-0.581638	-0.361658	-1.55268	-0.813501	0.0601026	-0.807807	-0.284198	0.159547	0.618678	-2.10349	0.623212	1.10435	-2.43033	-1.48321	-0.179691	1.05724	-0.138608	0.327455	-0.534597	-0.691841	-1.51037	0.944182	-1.64257	-0.154975	-1.73915	0.8577	-0.742542	0.654395	0.974087	0.0447285	0.399819	0.131506	0.603099	1.71601	-0.393073	0.139148	-0.619384	0.355003	0.723701	-0.14018	0.843189	0.449001	0.653154	0.945203	1.53339	-1.41171	-0.61861	0.052405	0.790813	1.28372	-1.44182	0.880667	-1.40926	1.7129	-0.958647	0.445728	-0.423419	0.994722	0.457649	1.38049	0.301627	-0.445343	-1.23527	-0.997141	0.288165	2.40607	0.700808	-1.59844	-0.0974583	-0.862511	0.628399	0.442264	0.719703	1.15675	0.295298	0.700672	-0.665522	-1.09935	-1.99901	0.0362937	-0.0519988	0.620597	-0.54963	1.16808	-2.35598	-1.30682	0.536884	-1.63515	-1.4455	0.14319	-1.65171	1.49457	1.35753	-1.49848	0.0712873	0.0707313	0.510815	-1.09052	1.72955	1.03358	1.45851	0.152543	-1.33383	0.321187	-1.2318	1.07418	0.557173	0.594131	1.62741	0.339407	0.370012	-0.257689	-1.46123	1.17311	-0.969571	-0.237473	-0.304867	0.0137148	0.583189	-0.715268	-0.350684	0.449447	0.803978	0.459575	0.516223	0.774685	1.85135	0.742671	0.212049	-0.169805	-0.639236	-0.682493	-0.291967	0.736062	1.18551	-0.61734	0.29813	0.451751	-0.135651	1.20453	-0.961531	-0.32629	0.252216	-2.18696	-0.477596	1.39192	1.50738	0.107774	-0.463428	0.594131	1.93948	-0.061955	0.208597	0.69742	0.543389	1.32398	1.20967	-0.0382908	1.2692	0.162318	-1.19619	0.265499	2.30403	0.96056	0.479534	-0.889918	-1.35843	-0.169431	1.03106	0.524839	1.03636	-0.121282	0.39478	-0.673402	-0.349284	2.06418	0.227025	0.244768	-0.0551341	0.192537	-0.87105	-1.75022	-1.46108	0.00290243	1.12867	-0.4005	-0.0603379	0.268045	0.135267	0.790387	-1.15531	-0.0623594	-0.381869	-0.271591	-0.0363763	0.476481	2.20004	0.198336	1.14055	0.36917	-0.999748	0.261916	-0.646704	0.0848522	-0.0741136	1.33701	0.708821	-0.00381694	-0.737457	0.56256	0.573693	0.403905	-1.60011	0.121199	1.08037	-0.858825	-0.970138	0.217361	1.10286	-0.793036	1.45577	-0.249392	1.00064	1.21636	-1.14764	-0.483946	-0.576467	-0.614526	0.233959	-0.286785	0.329166	0.0939849	-0.0903655	1.55582	0.100254	-0.589003	-0.0387807	-0.221791	-1.73005	0.843864	-0.560365	-0.327133	-0.671768	0.80909	-1.11723	-0.829221	-0.444617	0.696301	0.546725	-0.845574	-1.60639	-0.0201802	-1.00325	0.611862	-2.19399	-0.74752	0.269714	0.353116	0.314044	0.429226	2.17681	-0.345937	0.567546	0.266335	-0.647597	1.02419	-0.430982	-1.04226	0.575042	-1.05087	0.641376	0.701891	0.0859157	0.421952	-0.303343	0.974056	0.811691	-0.0131111	0.15163	0.0273979	-0.699286	1.10817	-0.439186	0.869685	0.746668	0.928948	-0.161028	1.38628	0.325549	0.866439	0.298838	-1.93022	-1.56505	1.27638	0.331341	-3.2496	-0.305211	1.05121	-0.802362	1.45703	0.386498	-0.752739	0.0984338	1.55748	0.462499	-0.225178	-0.425269	-0.681079	-0.948765	0.563665	1.81809	1.37391	1.35437	1.78085	1.38591	-0.468804	1.00415	0.790387	-0.175282	-0.228378	0.29581	-0.970452	0.712464	-0.955704	0.901492	-0.75605	-2.04408	-0.606211	2.20276	1.57296	-1.51761	1.26264	-2.29873	-1.77742	-0.766182	-0.47854	-1.40653	1.0426	0.037723	-1.62334	0.487535	0.389502	1.47652	-0.891324	0.0181673	-1.40756	1.76784	-0.953701	1.73234	-1.01333	-0.125695	1.07542	-0.533099	-0.590478	-0.118344	1.62056	-1.43187	0.348991	0.677035	0.0308729	0.637601	-1.31553	0.552598	-0.399125	1.47386	-0.708693	-1.9654	-2.86969	1.20495	-0.223841	0.998939	0.464311	0.115946	-0.729906	-1.20435	-0.57413	0.558387	0.328583	1.86295	-0.812076	0.180408	0.169131	-1.26164	1.08979	0.972465	1.10275	2.26625	-0.122936	-0.0524464	0.634445	1.27411	-0.840352	0.266017	0.596772	0.214686	1.43285	-0.180958	1.73318	0.559708	-2.32741	-0.735438	-1.10113	1.69225	-0.647151	-0.229286	-0.524337	0.675942	-0.121696	-0.953764	-1.70258	0.0785901	-0.641853	0.242441	-0.753726	0.610532	-0.190932	-0.549092	0.861403	-1.69582	-0.342445	-2.09679	-1.92699	-1.01666	-1.0512	1.45851	-0.571849	1.16161	-0.111654	-0.574293	0.752953	1.03681	0.552097	0.0755603	-0.44783	-0.0493589	0.874134	0.163021	0.0987302	0.131715	0.500331	0.159133	1.72177	-0.621097	0.269992	1.15257	-1.10914	0.361654	2.21019	1.43669	-1.72114
RAI14	-0.414108	-0.391099	0.104564	-0.751908	-0.220755	1.20217	0.0364483	0.301339	-0.709755	-0.587357	0.148536	1.01631	-1.34843	1.08526	-0.499143	0.32599	-0.00961199	-0.385812	-0.325266	-0.180448	-0.197889	-0.104354	0.339815	0.258287	0.0744868	-0.234194	-0.424021	-0.302612	0.103542	-1.29578	-0.193003	0.153824	0.0246053	0.668117	0.189425	0.936733	-0.3077	-0.481789	-0.360726	-0.15752	-0.140447	-0.435452	-1.77284	0.536533	-1.41753	-0.939734	0.188648	-1.17673	-1.95479	0.265331	2.44002	-0.244065	0.206218	-1.27952	-0.324437	0.0909051	0.18369	0.176787	-0.930868	0.529793	0.816854	-1.19098	-2.11697	-0.115392	1.12759	1.03271	0.104776	0.194371	0.804194	-1.42889	-0.845601	0.118771	1.11801	0.630752	-0.736491	1.40945	-0.5914	1.74161	0.528639	-0.0729113	0.911188	-0.549637	-0.902997	1.96947	-1.53717	-0.27679	0.294216	-1.61454	2.95898	0.853762	0.3458	1.87377	0.979077	-0.31311	-0.430872	0.413265	0.954546	-0.273293	0.255511	-0.132126	1.93255	0.791646	0.0760394	0.250146	-1.01613	-0.700485	-0.0553889	-1.44474	0.4365	0.750404	0.620949	-0.732356	0.95354	-0.0745281	-0.0911352	1.13268	0.697935	-0.558515	3.1354	-0.702768	-0.770873	1.02128	-0.322519	-0.48257	-1.84962	-1.60217	-0.599214	1.99229	-0.818863	0.0415793	1.3031	1.18652	-0.802382	1.46855	-0.607588	1.75368	-0.19525	-0.630158	0.320181	-1.9049	-1.19006	0.509343	1.01228	2.21553	0.808104	0.593344	0.685699	-0.348527	0.659866	0.502483	0.443972	-1.65142	0.603069	-2.34942	-0.267881	0.00647372	0.422618	0.133851	0.740843	0.0162898	1.03077	-0.0196814	0.00152667	0.659734	0.913416	0.624601	-1.03929	0.08443	-0.681878	-0.306003	0.678527	1.11647	0.913592	-0.561868	1.28115	-0.129707	1.28543	0.165315	-0.119493	0.484131	0.534335	2.35897	-0.306157	1.64385	-0.439823	1.83247	-1.90834	-0.410112	2.51604	0.436135	1.01975	1.36456	-0.517771	-1.45922	0.378595	-0.393293	-1.10079	2.12717	-0.513523	1.07013	-0.733045	0.0260616	2.3799	1.64985	0.415699	0.819762	-0.779171	0.662368	0.108177	-1.71045	0.243491	-1.03778	0.335917	0.38208	0.228795	0.141352	-1.68855	-0.861817	-0.257247	0.7927	-0.190028	-1.59126	0.632688	-1.01256	2.05696	-1.05274	0.213352	0.713478	-0.342819	0.418241	-1.26844	-0.736365	-0.191393	-0.174729	-1.86845	-0.121381	-0.779619	-1.00737	-1.94164	-0.532618	0.382379	-0.153443	0.512553	-0.655864	0.584359	-0.610841	1.85215	-1.98636	-0.689044	-0.558168	0.519592	-1.89675	0.358478	1.69746	-0.342192	0.501952	-0.386666	1.59334	0.73789	-0.871805	0.739669	-0.403864	0.254836	1.13334	-1.03792	-1.27165	-0.484802	0.503474	0.134942	-0.767818	-0.538963	-0.844678	0.839832	-0.58724	0.329598	0.00544959	-1.3326	-0.624077	0.283468	-1.08292	0.975805	0.22417	-0.307237	-0.755384	-1.73058	-1.68466	0.123795	-0.0381432	0.297255	-1.36144	-0.617775	0.188484	0.453556	0.8451	-0.854389	-0.444366	-0.433924	-0.0688054	-0.175456	0.183772	-0.241319	-0.369974	0.136159	1.4823	0.324952	-0.564183	-2.79899	0.654953	0.678037	0.504571	-2.26723	0.017796	-0.466012	-0.201169	-0.356564	0.135907	0.168292	-1.2686	0.552131	1.08415	-1.94087	0.0145164	-1.53889	0.239617	-0.034284	0.272076	1.16645	0.501314	0.485844	1.10131	1.49159	1.10295	1.437	0.664866	-0.637215	-0.562157	0.132129	1.80956	1.48784	-1.5769	-0.428205	-0.678212	-0.615402	-0.529994	1.49007	-0.0366895	1.03941	-0.252426	-0.433215	-1.05093	-1.06431	0.65145	1.23387	-0.539478	0.174769	-0.514429	-0.755764	1.96495	0.264264	1.46301	-1.33649	-0.416703	-0.449799	0.436902	1.87565	-1.04869	-1.0242	-1.87798	-2.76901	-0.795283	0.816088	-2.35114	1.16992	1.36249	0.0617222	-0.457394	-0.542458	-0.413459	-1.66389	0.524331	-2.07473	1.33076	-0.143498	-0.969201	-0.0788763	0.198327	0.780521	-0.473997	0.404649	0.435185	-1.04081	-1.43988	-0.373949	-0.3964	-1.57053	1.46105	-2.38051	-1.37377	1.19991	1.84763	0.250743	0.549533	-1.30904	0.869458	-0.279176	1.46946	0.720024	-1.38262	0.376795	-0.100375	-0.324126	0.0497985	0.59633	0.969475	0.420376	1.16679	-0.871271	0.0230596	0.0931732	1.21941	-0.874744	3.47064	1.37867	1.40563	1.08626	0.155986	0.47984	-0.0153602	0.533881	-0.445244	0.034955	-0.28589	1.6194	-1.24128	0.130028	0.165729	-0.661066	1.76366	0.222438	0.628982	-1.23307	-0.0855079	1.66314	-0.165746	-0.247816	-1.60096	-0.827608	-0.92888	0.844253	-0.613979	-0.127907	-1.07235	-1.1376	-0.329161	-0.526747	-1.3279	-1.09879	-0.584491	-0.624792	0.672837	-0.843031	-0.218186	0.169738	1.45875	1.34793	0.771311	0.0210264	-0.347898	0.47547	-0.519926	0.577732	-0.358038	0.305144	0.994233	-0.439166	0.75132	0.567514	-2.18878	-0.810023	-1.98413	-0.369391	0.115259	-0.772212	2.31987	-0.83652
PNKP	-1.05547	-1.97423	-1.31078	-0.541137	-0.990142	-1.30454	-1.21328	-2.12687	-0.581165	-0.258992	-1.13697	-1.90847	-1.91994	-2.17032	-0.284481	-1.17408	-1.75892	-1.4591	-1.41644	-1.13405	-1.3219	-1.83075	-1.33856	-1.12287	-1.50986	-1.29465	-1.24402	-0.321198	-2.28208	-0.430432	-0.757737	-2.25317	-0.12698	-0.891378	-3.04209	-1.1966	-0.910375	-0.396005	-1.69604	-0.572628	-0.180392	-0.41721	0.527155	0.589034	-1.64125	0.620448	0.56539	-0.493245	0.639148	0.313357	-1.00331	1.36474	1.56695	0.553406	1.04934	-2.59444	0.281347	0.174456	-0.169507	-0.224763	-1.31742	0.132602	-0.745709	1.65402	-0.403193	-0.316562	0.525642	-0.927962	-0.299553	1.36478	0.344055	-0.273871	0.381151	-0.465049	0.805435	-0.838234	-0.297196	0.732447	-0.500086	-1.22531	0.6637	0.104242	1.29746	0.365062	-1.21176	-0.55512	-0.916877	-0.0198698	0.0803189	-0.63208	-0.538286	-0.51844	0.326252	0.175317	0.280931	0.29683	0.57695	0.699733	0.107259	-1.57968	-0.960571	-0.0757499	0.464241	-0.962727	0.665782	1.08715	0.401141	-0.641654	-0.338361	-1.53555	-0.98331	-1.77605	0.249101	-1.47329	-1.32496	1.22888	-1.29285	1.02519	-2.14024	-1.91155	1.82055	1.56106	-1.06264	-1.61237	-0.822021	1.70713	-0.405186	-0.300731	-1.88624	-0.327965	-0.479191	-1.26555	0.3486	-0.267925	2.13283	-0.0584585	0.400225	0.898514	1.68242	0.794934	1.01018	0.735901	-0.0695327	-1.06591	1.51921	-0.379444	-1.04786	1.08918	1.34658	1.4295	0.0147313	0.362541	-0.462303	0.848539	0.760459	-1.21987	0.265399	0.0948586	0.488983	-1.44969	0.19875	-0.0487754	-0.367636	-2.10842	1.0102	0.0819975	-0.277522	0.795642	0.889887	1.001	0.603572	-0.91627	0.616652	0.336058	0.279146	0.678346	0.566341	1.33317	-0.782262	-0.887678	0.793138	-0.23007	-0.335831	-0.0554149	0.450966	0.104588	1.18555	-0.800364	-2.6007	-0.269304	0.526357	0.16534	0.829137	1.43196	0.17753	-1.63569	0.744545	0.812384	0.620341	-0.169096	1.086	2.1154	0.0551599	0.215916	0.711099	-0.263367	0.314504	0.557251	-0.389973	1.57651	-0.160299	0.514473	2.00422	-1.4168	-0.118164	-1.51577	0.588359	-0.290245	-0.854105	-0.876733	-0.0878535	0.279205	-1.70009	-1.65366	-0.911328	0.590653	0.587901	1.2506	0.766767	0.82691	0.927067	0.807325	0.319738	0.51555	3.16185	-1.03788	0.0356528	0.61427	0.634151	1.16257	1.11232	0.802485	0.960841	1.1834	0.289988	1.20771	-0.393981	1.10921	-0.318969	-0.206122	0.357204	0.166511	-0.328866	-0.683947	-0.781888	0.12833	-0.159582	-1.20814	1.07704	1.05321	0.375066	0.0141815	0.584092	-1.05302	0.703483	0.684976	0.0634517	0.12911	0.456091	-3.08007	-0.46298	-0.30724	0.933972	0.419241	-0.743038	0.108704	-0.143698	-0.360346	0.518035	0.526468	-0.0336985	0.63766	-0.0670758	0.47556	0.65203	-0.5324	1.33569	0.709645	0.274322	-0.804298	-0.00379052	1.225	0.124958	-0.59274	0.398191	0.82017	0.958801	0.183178	1.66465	-1.04235	1.21687	0.958177	-0.332437	-0.918136	-0.312364	1.14281	0.406005	-0.030941	0.0018651	0.640821	1.22937	0.059149	1.16523	-0.906956	-0.6444	-1.38329	0.590653	1.66964	0.275305	-0.0313676	2.07159	0.326545	1.94939	-0.219675	0.178144	-0.00805515	-0.241375	-0.493055	0.810623	-0.150573	-4.75557	-0.129585	-0.574926	-0.535284	0.806242	-0.235315	0.599594	-0.153642	-0.522039	0.984819	0.690234	1.62035	0.247658	0.7195	-0.231293	0.83828	0.133537	0.514722	1.60074	0.315622	-0.789966	0.978287	-0.0768816	0.282387	-2.45465	1.25602	-0.766291	-0.761205	0.67044	0.533176	1.69927	0.278342	0.50551	-0.26842	-0.929879	0.396671	0.119361	0.697074	0.343064	1.65965	-1.18752	0.756008	0.273398	-0.339011	-0.305773	0.883181	-0.916487	1.00571	1.27166	-0.525489	1.13153	0.345075	0.192549	1.0591	-0.646471	0.704419	0.533121	-1.12894	-0.670429	-1.3974	-0.27582	2.1892	0.66291	0.92231	2.42552	-1.10421	1.26063	1.5665	-0.411063	0.23302	0.110964	-0.202794	-0.350278	-1.4442	0.107825	-1.48863	-1.45765	2.0336	0.555643	0.632049	0.662092	-0.237556	-0.332112	0.170055	-0.21957	0.53902	0.292092	1.76636	0.127706	-0.205775	-0.284126	-1.57915	-0.650897	-0.854148	-0.86318	0.102229	0.932108	1.21578	-1.63553	-0.398694	0.0361025	0.448372	-0.617951	-0.848367	1.91562	0.377086	0.848166	0.0967816	-0.163993	1.01719	1.2663	1.58159	0.0577454	-0.928659	-0.011771	-0.713029	-1.05665	-0.452543	-0.231677	0.137117	0.231268	-0.318394	0.641909	-0.862028	-1.13502	0.0319235	-1.75004	0.264084	2.04985	0.168083	1.92355	0.0124018	-0.102754	-0.570682	-0.617359	-0.113412	-0.0499966	0.6256	0.293277	0.391018	0.0836436	0.144328	-0.473263	0.407262	0.157032	0.242997	1.551	1.4402	-1.68861	2.20534	0.111309	-0.309568	1.02456	-0.447188	-0.430395
PHLPP2	1.05647	3.58289	0.0116601	1.75011	1.54268	4.41308	3.82465	4.27588	2.83742	1.98369	3.24385	4.30847	3.65311	2.69358	3.3188	3.33878	3.17673	2.68181	2.2885	2.92071	3.19121	1.77948	2.041	1.66846	2.99972	1.04633	2.1498	1.0104	2.332	2.75936	2.33747	3.97839	2.93386	3.46909	0.292417	-0.300698	3.04536	3.17956	3.14313	0.902708	2.83423	-0.345047	-0.395368	-0.0704497	-0.325807	-1.1275	-0.397794	-1.12873	0.0315473	0.123671	-0.502341	0.334735	-0.350644	-0.11782	-0.479628	-1.29949	-0.327216	0.267988	0.028763	1.57907	-1.19032	-0.542468	-0.742493	-0.798387	0.102546	-0.451571	-0.565439	-0.214032	-0.710809	-0.122171	-0.0882805	0.716666	0.0106167	-0.223859	-0.351024	0.441522	-0.145439	0.211493	0.509343	-0.998229	0.204243	-0.512866	-0.387914	0.859458	-0.448388	-0.410356	-0.15782	-0.578073	0.060135	-0.578073	-0.150885	-1.03606	-0.200527	-0.703073	-0.427515	0.505139	-0.544858	-0.138888	-0.171757	1.33584	-0.224665	-0.333143	-0.272487	0.161642	-0.313543	0.473728	-0.0629599	-0.458651	-0.26034	-0.856255	-0.188603	0.426824	0.286424	-1.3535	-0.399445	0.0551085	0.121994	0.508707	-1.01305	0.0172695	-0.309998	-0.27267	-0.28996	-0.0284301	0.342177	-0.984278	-0.282402	0.289317	-0.487915	-0.946091	-0.337576	-1.21404	-0.383183	1.73135	-0.0519391	-0.0513606	0.162764	-0.821206	0.613384	-0.165823	-0.589614	-0.514198	-0.167828	-0.000571008	0.269839	0.17715	0.707226	-0.969783	-0.271388	-0.409282	0.900481	-0.965605	-0.449879	-0.440648	-0.794646	0.238736	-1.00685	-0.418869	-0.198579	-0.341261	0.799142	0.39511	-0.441242	-0.116883	0.474051	-0.75003	-0.857939	-0.274595	-0.913997	1.25408	0.0312293	0.278715	-0.647284	-0.358733	-0.340504	-0.175081	-0.269467	-0.227353	0.748444	-0.0918982	0.233749	-0.351024	-0.600256	-0.816835	-0.233101	0.0158285	0.0469151	-0.305064	-0.226188	0.663485	-0.355113	0.488687	0.140286	-0.299306	0.551004	-0.951864	-1.02186	0.0120613	-0.673948	-0.691019	-0.58082	-0.500915	-0.879336	0.394775	-1.16783	-0.339559	-0.964847	0.00860885	-1.36154	-1.33419	-0.0945944	-1.62322	-0.62742	0.0519609	-0.41319	-0.431259	-0.516454	-1.06739	0.559228	-0.89262	-0.383858	-0.753923	0.0800468	0.621131	0.122452	-0.583253	0.64307	0.137866	0.0255765	0.14572	-1.22429	0.0876503	0.340044	-0.57122	-1.54827	0.557424	-0.896168	0.0529056	-0.699048	1.19191	1.1466	-1.25663	-0.23526	0.234978	0.467831	-0.27029	0.0171895	-1.59387	-0.46015	-0.6203	-0.0699496	-0.811178	-0.0808959	-0.177884	-0.659423	-0.0844172	-0.421224	0.023423	-0.286085	-1.19398	-0.457053	0.235629	-0.00889897	0.285577	0.339355	-0.595886	0.178784	-0.765874	-0.138802	0.497921	-0.524061	-0.061299	-0.226726	-0.685351	-0.270656	0.029161	-0.527049	-0.115435	-0.496132	-1.39882	-0.288391	-0.206913	-0.0824043	0.604939	-0.931851	-0.861551	0.135746	-0.71801	-0.395562	-1.45351	0.824406	0.635462	0.803197	-0.418575	-1.11147	0.193579	0.368297	-0.0903831	-0.266177	-0.294119	-0.0847529	-0.272304	-0.185962	0.138849	0.0970014	0.0895083	-0.311023	-0.149501	-0.296248	-0.1321	-0.456754	-0.554341	-0.601537	-0.087104	-0.484677	-0.161992	-0.133216	-0.88408	-0.51133	0.0527482	-0.56838	-0.0978849	-1.3476	0.368365	0.292769	0.362717	0.13953	-0.984023	-0.675605	0.933121	-0.91301	-0.399348	-0.56355	-0.415049	-0.388204	0.144363	-0.905741	-0.487611	-0.900949	-0.658874	0.14157	-0.514403	-0.493491	-0.0145772	0.736224	0.187452	0.906149	-0.126873	0.573544	-0.297916	-0.18693	-0.600683	0.402815	0.300359	-0.615245	-0.531178	-0.666453	-0.988492	0.400205	0.16665	-1.44828	-0.887736	-0.776503	-0.631746	-0.502851	-0.125162	-0.0989829	-0.0106009	-0.322805	0.85659	0.478188	-0.086264	0.260212	0.270053	0.189077	-0.966111	-0.180339	0.139756	-0.372026	0.0743654	-1.35942	-0.362645	-0.183324	0.0264533	2.04751	-0.671079	-0.37241	0.161343	-0.401487	-0.0916456	-0.547251	0.0148673	-0.134504	-0.231393	-0.754152	0.0507793	-0.332955	0.213685	0.392424	-0.735778	-0.029984	-0.877636	-0.435405	0.769634	-0.0995744	-0.57101	0.521844	-1.39944	0.181455	-0.603246	-0.795464	0.32692	0.0148673	-0.690686	0.904879	-0.718123	-0.928865	0.307851	0.0175896	0.60043	-0.45177	-0.256155	-0.271846	0.317337	-0.0661191	-0.793712	-0.771991	-0.196014	-0.84427	-0.566804	-0.229776	0.185158	1.74446	1.06911	-0.605704	-0.063126	-0.356541	-0.905741	-0.34846	-0.845106	-1.03762	-0.646085	1.02181	-0.613849	-0.777777	-0.170796	0.12108	-0.208869	-0.375002	-0.549646	0.0724943	-0.602711	-0.784277	0.0664018	0.11902	-0.429879	-0.31149	-0.867584	-0.652197	-0.300698	-0.604849	0.506987	-0.354637	-0.210559	-0.515839	-0.508773	-0.414755	1.27236	-0.657121	-0.343626	-0.0956063	-0.191864	0.41309	-1.00273	-0.189572	0.0167893	-1.1989	-1.66993	-0.715532	-0.137512	1.02827	0.0260548	-0.207358	-0.855775	-1.33074
SPDL1	-1.4548	-1.87868	-0.784163	-1.02338	-0.840156	-1.94054	-1.58423	-1.77598	-1.77235	-1.31634	-1.87733	-2.58271	-0.506001	-1.6383	-1.09406	-2.06129	-1.97982	-1.02947	-1.08861	-1.47945	-0.854153	-1.20828	-0.864327	-0.345686	-1.39194	-0.453652	-1.33402	-2.18602	-1.33612	-0.763103	-0.336517	-2.64542	-1.13194	-1.54619	-1.77028	-0.498542	-0.994638	-1.17399	-1.39487	-0.437454	-1.08721	0.098547	-0.0322176	-0.24377	-0.116767	-0.854707	0.914558	0.824956	-1.11278	0.280635	0.8784	1.0032	-0.483925	-0.224234	-0.475723	-0.168677	0.60171	0.66423	0.598632	0.999384	0.116677	1.30326	-1.81623	-1.26558	-0.606829	0.575683	0.446865	-0.348213	-0.0254764	0.104777	0.299402	-0.264413	0.91965	0.993879	0.868685	1.16046	0.247939	1.20588	-0.678211	0.0221842	0.849003	-0.294812	1.64287	1.17648	0.699854	1.33795	-0.455804	1.04321	0.423511	1.56111	-0.512993	0.425872	0.671866	0.100495	-1.43895	0.656255	-0.222478	0.368437	1.41068	0.518529	-0.343773	0.690887	1.19007	1.43368	0.575083	0.716303	1.32509	0.150539	-0.767749	-0.555492	0.503463	-0.109041	1.3333	2.28244	0.922001	0.890991	0.462191	-0.0599022	-0.225551	-1.36394	0.768612	0.994299	0.49803	0.387017	0.573066	-0.501539	0.289914	0.3652	0.322051	-0.13271	0.0561177	-0.675098	0.283489	-0.594973	-0.407066	0.492474	1.24915	-0.197798	0.360958	-1.30771	0.91725	-0.685141	0.670235	-0.124868	1.80385	0.55693	0.0213153	0.436274	0.952992	1.10531	0.35186	-0.825775	0.191088	-2.65581	-0.310405	0.469567	-0.303991	0.677434	-0.34385	-0.749479	0.343801	-1.09365	-0.788665	0.370025	0.372257	-0.792723	0.0510976	-0.270362	-0.620939	-0.28013	0.769779	-0.254035	0.195918	-0.420329	1.03278	0.235119	-0.798505	1.27331	0.767445	1.42979	0.503519	-0.0339908	-0.348596	2.22617	-0.645873	-0.0502765	-2.16198	0.334348	0.352452	0.534287	0.0369121	0.61828	0.8032	-1.26601	0.906806	0.196921	-2.55145	0.983445	0.367202	0.710036	-0.811833	0.667497	-0.299022	-0.6694	0.232585	1.123	-0.798325	1.55083	0.14869	-2.2571	-0.611299	-2.24443	0.0343188	1.11189	0.418088	-0.499271	0.391103	0.307775	2.16189	0.932291	0.939876	-0.0684564	0.307835	0.341307	0.791905	-2.64417	1.78183	1.94704	0.654827	0.173324	-2.01062	-0.438404	-0.339723	0.714129	-2.65079	0.0729593	-0.61434	-0.135967	-0.0426689	0.746807	-0.714444	-0.97758	0.266871	1.14504	-0.965337	0.393551	1.07067	-1.15722	0.348367	0.442405	0.241537	0.240119	0.0171008	-0.470189	-0.015091	-1.24567	0.666918	1.06986	1.11069	0.268763	-0.420014	-0.989976	1.491	0.182157	-0.263448	0.278691	1.27209	-0.3635	0.857561	-0.242075	0.948437	0.810305	0.85815	-0.503486	-0.0407532	1.39453	-2.42431	0.917922	-0.00292365	-0.234278	0.838935	-0.52875	-0.15459	-0.588353	-0.566014	-0.981351	-0.357651	0.825503	-0.925997	0.291003	0.195479	0.772973	-1.10994	-0.0482868	-0.909835	-1.56364	-0.339723	-1.08258	0.443664	-0.0614179	-0.14022	0.476866	0.902269	-0.0791873	2.87327	-1.07636	-0.684794	3.10155	0.404658	1.91338	-0.408162	0.707909	-0.540731	-0.48852	-0.404953	0.105101	-0.0997987	-1.06417	0.245847	1.10464	-0.814197	0.993645	-2.83127	0.402045	0.237775	0.404426	0.324981	0.949149	0.570556	0.665442	1.99627	0.303381	-0.247384	1.03908	-1.75158	0.434725	1.74024	0.332143	0.104971	-1.90521	1.58052	0.105101	-0.735216	0.90111	-0.647156	-2.05798	0.579548	0.988223	1.1011	-0.412159	-0.749923	-0.084256	0.535338	-0.689395	-1.71913	-0.416869	0.761753	2.01428	1.17687	0.19272	-0.14889	-0.0740589	-0.404249	0.0728281	-0.452458	0.188135	-1.46449	0.19002	-0.785423	1.17853	0.336669	-0.759802	0.292213	0.986444	0.720593	-0.0271091	1.64962	0.281546	-1.42045	0.470303	-2.75261	-1.35771	0.207052	0.533235	-1.98178	-0.432945	1.2411	0.90053	-1.0861	0.521977	0.51775	-1.40005	-1.06846	-0.443081	-1.54678	0.829178	-1.33061	-0.176072	0.686288	0.255	-0.71848	1.79256	0.761397	0.655462	1.22348	0.584658	0.294934	-1.9674	0.511732	1.03107	-0.750989	0.0657355	0.61506	-0.520983	0.921857	0.335122	-1.59682	0.557588	-1.58846	0.398499	-2.3231	1.44573	0.0189079	1.38068	0.730852	-0.49191	0.488988	0.0239878	1.05099	0.598362	1.32236	0.479803	0.392735	0.484033	1.3746	-0.646472	0.0960771	-0.639469	1.82114	0.414794	-1.09174	-1.83485	0.0254565	0.0785936	0.511844	0.881906	0.389877	1.23179	-0.152878	0.652127	-0.356729	-0.203457	-2.11867	1.13189	0.664915	0.239749	-1.77845	-0.0917026	-0.805841	-1.22824	-0.976807	-1.15918	0.690887	0.172249	0.641086	-0.402686	1.08069	-0.208909	0.136866	0.885408	1.25373	0.0156945	0.896999	0.902366	0.0536088	-0.036721	-0.945118	-1.00272	1.50527	0.690365	1.36993	0.438052	1.49931	0.371494	0.380291
STAU2	0.245623	-0.156161	0.000853798	-0.0945875	0.338059	0.0193085	-0.314989	0.262368	-0.310598	-0.492562	-0.158445	-0.490529	-0.307981	-0.200191	-0.383758	-0.269211	-0.383758	-0.0336392	-0.0242558	-0.180969	-0.269979	0.253862	-0.284742	-0.30099	0.0729912	-0.233498	-0.397212	-0.168	0.293847	-0.351431	-0.02355	1.17604	-0.466621	-0.265446	-0.152941	0.124548	-0.434182	-0.176301	-0.0566463	-0.492411	-0.140295	1.21474	0.340213	-0.427251	0.261321	-0.935582	-1.22859	-0.639106	1.27589	0.777116	-0.482188	1.028	-1.25124	-1.16195	-0.365818	1.62063	-0.205442	0.613415	-0.618592	0.6885	-0.727931	0.708448	-1.60096	-1.49138	1.39781	2.10778	-0.0326094	0.753602	0.160671	-0.341902	-0.128901	1.28907	0.263939	0.482944	0.0734877	-0.234118	0.622071	0.645896	1.43537	1.02015	0.00892223	0.189442	0.549988	0.910263	0.974767	0.782234	-0.122855	0.891321	-0.164766	0.971665	0.900784	2.02371	-0.188086	-0.0879565	-2.1038	0.103187	-0.291905	-0.0373108	0.116059	1.64496	0.029784	-0.466695	-0.178059	0.076341	-0.271305	-0.0840898	-0.224757	-1.34608	0.340043	1.17898	-1.25799	0.938656	0.565974	1.34159	1.1482	0.257652	-0.380059	-0.184288	-0.319458	0.27143	0.779262	0.198911	1.24071	-0.0322234	1.0211	0.4935	-0.51198	0.636645	0.0362022	0.605044	0.680846	1.76733	-0.665671	0.838433	0.00288889	-0.0236142	-0.36856	0.914595	-0.455594	-1.76067	-1.22027	-0.0501654	0.225308	1.3223	0.430466	0.258468	1.18764	0.214565	-0.302966	0.8089	0.601782	0.405144	0.111346	-3.20105	0.034882	1.3566	-0.195016	-0.650529	0.113366	0.405698	0.143332	-0.471103	-0.134959	0.286701	0.39009	0.230194	0.0843897	-0.224895	-0.584123	-0.99936	-0.248701	0.598984	0.539741	0.715482	0.751142	-0.869736	-0.0274659	0.0852551	0.153856	0.818441	-1.14627	0.234191	-0.542615	2.10155	-0.546755	-0.378538	-3.01189	-1.37078	0.645947	0.938333	0.407194	0.481973	0.781065	-2.01098	0.0875412	1.62546	-3.34521	1.00913	1.28641	1.29733	0.269922	0.371486	0.0177909	1.22103	-0.169685	-0.309537	-0.6069	-0.13416	-0.551131	-1.93663	0.440172	-2.49649	-0.19733	0.602197	-0.00366662	2.55238	-0.391968	0.649772	0.601109	-0.836344	-0.47372	-1.42176	0.986464	1.50658	0.87853	-2.43133	0.54471	-0.145641	1.00985	-0.0179101	-2.67689	-0.830506	-0.86965	-2.8032	-2.32221	1.17919	0.0584309	-0.479562	-1.26651	1.22158	-1.24734	-0.413659	-0.353728	0.871074	-0.623628	0.31969	0.528448	0.234367	-0.970221	-0.490755	-0.290148	0.431564	1.56272	0.446134	-0.332618	-1.5575	0.323681	0.718272	0.693826	0.0819155	-0.547138	0.446953	-1.24442	0.475327	-0.818274	-0.428283	0.0570582	-0.85751	-1.09568	0.827615	1.35376	-0.29078	-0.268863	0.653184	-1.09059	-1.209	-1.0345	0.0773328	-0.690948	-0.826789	0.21279	0.241759	0.612951	0.0624204	-0.120268	0.0850697	0.248255	0.829532	0.745031	0.438146	-0.178059	1.19814	0.923287	-0.0937989	-0.245585	-1.27791	-0.40941	0.755175	1.12598	0.392095	0.813819	-0.521243	-0.100443	2.15242	-0.119871	-0.596972	-1.05441	0.841059	-0.633094	-0.161604	-0.790293	0.513376	-0.704438	-0.820127	-0.236118	0.528395	-0.553437	-0.834143	-0.880464	0.657508	-2.31209	1.44102	-3.33524	0.636082	-0.55713	0.617592	0.613518	2.39339	-0.629225	-0.258973	1.01993	-0.486694	-0.985244	-0.342618	-2.72834	-0.441499	0.466713	-0.326137	0.256953	-2.64433	0.299252	0.0721221	-0.516228	-0.136893	1.10991	0.100421	1.12208	0.330452	-0.938738	-0.350068	0.216397	-0.703547	1.25347	-0.185983	0.254387	-0.469981	1.30394	0.542121	-0.128702	0.662028	0.00549428	1.29549	-0.318819	-1.11956	-0.207833	0.248021	-0.543994	-0.242887	-1.21882	-0.617884	0.90989	0.815071	-0.276687	-1.3485	0.548881	-0.0688696	1.59071	-0.798643	-1.48948	0.942301	-3.15934	0.500212	-0.226957	0.800006	-0.461177	0.345024	-0.0474476	0.57869	1.13747	1.38658	-0.455594	-2.59077	-1.40124	-1.3325	-1.95234	-0.230673	-1.63815	-0.63112	0.313179	0.20574	0.0621712	1.17242	-0.0205365	1.64329	0.990458	-1.00196	2.11517	-2.2128	2.34934	-0.299298	-0.290288	0.956423	-0.353513	0.0400966	-0.190802	-0.474094	-0.964906	0.0945119	-0.413732	1.76149	-2.47535	0.0483706	2.3805	1.02289	2.4644	1.09051	0.323339	0.619086	-0.0163099	-1.44972	0.64222	0.21557	0.937501	-0.207218	-0.0931418	0.616767	-0.0663948	1.59031	-0.45604	1.64187	-1.38046	0.325503	-0.234946	1.09831	0.858004	2.34661	1.62655	0.909796	-1.507	-0.484515	1.75782	1.25616	-2.98282	1.4192	0.962245	0.99345	-1.55079	0.0855023	-1.98314	-0.796219	-2.30943	-0.224483	-0.720676	1.08757	0.749123	0.409905	-0.733404	-0.829407	2.65576	-0.177586	-0.454479	-1.08348	-0.757956	1.02468	-0.547292	0.279712	-2.37504	-1.83443	0.578534	-1.82492	0.895072	1.18633	-0.727441	-0.841346	0.161093
SLC66A1	-0.382374	-0.429267	-0.21685	0.012997	-0.379376	-0.792743	-0.589705	-0.762024	0.0134351	0.102283	-0.544888	-0.532541	-1.03403	-1.25007	-0.479553	0.0441314	-0.391016	-1.12785	-0.0490436	-0.0678187	-0.574488	-0.859326	-0.0855673	-1.28675	-0.361257	-0.748494	-0.565453	-0.656522	-1.19347	0.181659	-0.179248	0.806975	0.244194	-1.00824	-1.55944	-0.916352	-0.147822	-0.155279	-0.642003	-0.162177	-0.00248063	-0.684337	1.66854	0.275969	-0.68587	1.88748	1.30943	-1.23377	1.55259	0.535727	-0.0694439	-0.848282	0.231497	-0.0438088	0.967564	-1.65949	0.17706	-0.24324	0.130053	-1.56789	0.95469	-1.23844	1.02289	1.3144	-1.1877	-0.945642	-0.282006	0.0921218	0.585624	0.0531859	0.410696	-0.11145	-0.162752	0.496322	1.91618	-0.845979	-0.105839	2.01989	0.0787604	-0.00919758	-0.221703	-0.667914	-0.711164	-0.794461	0.00372949	-1.66186	0.559331	-0.579143	0.169889	-0.95311	1.08162	-0.626167	-0.307448	0.123157	0.878082	0.456475	-1.42048	0.0218033	-0.985099	0.435435	0.883787	0.323105	-0.180346	-0.636936	0.536295	0.138257	0.5804	-0.592497	-0.178034	-0.56088	0.618288	-0.334643	-2.00839	-3.47998	-1.48711	-0.433487	0.246349	0.73589	-0.895284	-0.722261	-0.844027	-0.504871	-2.58274	-0.476912	0.81913	-0.294226	-0.714119	-0.350502	-1.39019	-0.0710137	-1.36451	-1.40257	-0.562103	1.15432	1.31307	-0.821789	1.05342	-0.742459	-1.03403	0.740891	0.0576774	-0.0187443	0.276274	-0.260292	-1.0835	-0.817219	-0.831292	-1.28186	0.315066	0.126766	-0.161544	-0.701775	-0.834976	1.27716	-0.497023	0.791306	2.49891	0.0812863	-0.0211764	-0.103631	0.0608668	0.159972	0.558157	-0.78972	0.806143	-0.0950959	-0.442628	1.15039	0.431689	1.59072	-0.341474	-1.15385	-0.546169	-0.725024	-0.177398	-1.01197	-0.482134	-0.946646	0.736114	-0.503288	0.995375	-0.0313653	-0.0158168	-0.59555	0.16732	0.935397	1.48213	0.499189	-0.427778	0.541254	0.627651	0.154818	1.04122	0.533931	-0.263725	-0.729881	2.16591	0.00477261	0.976135	-0.226973	0.130159	-0.468561	0.417349	0.184896	0.637494	-0.2916	0.645387	0.120502	0.460244	0.576757	1.59592	3.53551	0.874647	-0.250488	-0.646023	-1.23556	-1.56106	-0.0493223	-1.1652	0.446746	-0.734272	0.369524	0.209387	-1.45426	-0.781834	2.21215	-0.656985	-0.320598	-0.605379	0.788666	2.81946	0.998074	0.462126	0.786993	-0.0513293	-0.31675	-0.133925	-0.0164794	0.0735956	-0.678278	0.592469	1.37008	-0.00215062	2.06701	-0.157634	-1.12883	0.0203827	-0.38268	0.876064	0.954102	-0.771984	-0.823452	-1.09194	-0.570484	-0.451542	0.898756	0.751672	-0.0726402	0.103725	-0.553485	0.12894	-0.496454	-0.520747	0.0407639	0.661438	0.32807	0.124272	-0.823868	0.534404	0.595259	0.871337	-0.490769	-0.501135	-2.67644	-0.151032	1.02132	0.626775	-1.50587	-0.107482	0.177217	-0.975175	-1.17888	0.432175	0.301358	-0.842563	0.204098	0.530477	-2.39727	1.96377	-1.7158	0.365113	1.58865	0.0179772	0.198696	-0.687805	1.40529	0.11811	1.91089	0.390219	-0.695284	0.729585	1.18902	-0.191873	-1.17024	0.480082	-0.83296	1.45246	0.606537	0.408688	-0.209263	0.571987	1.01034	0.43237	0.446164	-0.834002	-0.783136	1.00889	0.743478	-0.514706	0.0117919	2.30705	-0.933897	3.74674	0.429303	1.22529	-0.258046	-0.744289	-3.17001	-0.074885	0.537476	-4.45808	-0.646946	-0.445368	-1.24772	2.50855	0.0871373	-0.379315	-1.1521	-0.391445	2.73911	0.150132	1.2449	0.403344	0.642773	-0.133639	0.298377	0.859101	-0.438832	1.24788	-0.658506	-0.344501	0.57685	0.19958	-1.67902	0.542858	1.54509	-1.43165	-0.603098	0.190839	-0.264613	1.29713	0.126766	0.227581	1.11085	-0.494937	-0.408178	0.573063	-1.03249	0.289573	0.037774	-1.0678	-0.400725	-0.140209	0.132436	-2.63961	-1.36766	-0.119911	-0.102839	2.41797	0.0141469	1.61114	0.641947	0.0485259	-0.395928	1.90314	-1.00955	0.78091	-0.980749	-0.211712	0.299135	0.352493	2.30587	0.0163908	0.131748	1.4387	-0.768911	2.11842	0.446116	-1.63032	-0.061773	0.343572	-1.63119	-0.588602	-0.741918	1.04298	-0.756035	-0.324752	0.59893	-0.216149	-0.88004	0.86238	0.627881	3.12957	1.87116	0.548609	0.19313	0.662168	-1.05284	-0.708009	0.285518	1.67403	-0.257868	-0.294346	-1.09186	0.757406	-1.355	-1.25719	0.323808	0.252907	0.0251888	-0.104877	-0.939335	0.629953	0.0867618	-0.761615	-1.69174	1.28019	0.601715	-1.11617	0.273527	0.00811948	1.83285	0.412507	-1.0035	-2.19817	-0.108162	0.0887459	0.911451	-0.738465	0.888627	0.816073	-0.667648	0.428182	-2.19797	-0.43535	-0.0123402	-0.888077	0.432565	1.51569	-0.546298	0.0841325	0.985018	0.294787	0.14185	-0.107142	0.626821	0.703033	-0.155968	0.404472	-0.226094	-0.382986	0.610381	-0.185381	-0.750598	1.89177	-0.0876512	1.37665	2.29563	-2.49068	2.82229	-0.124348	0.725241	1.00342	0.374474	0.704926
CTNS	-0.416909	-0.348169	0.751477	0.53268	-0.107704	0.141011	0.211286	-0.375892	0.252251	0.03477	-0.198142	0.354366	0.262075	-0.460915	0.762602	-0.0629397	0.172409	0.0472948	-0.174077	0.122724	0.419298	0.115547	0.895652	0.388239	0.0428921	-0.318101	0.624258	0.28977	-1.05556	0.175784	0.21307	-0.302266	0.0533125	0.0213939	0.0421965	-0.413304	0.220534	0.265932	0.186453	0.932218	0.939967	0.335435	0.231539	1.11432	-0.798433	-0.255972	1.82781	-2.64443	-0.198264	0.341285	0.907843	-0.775028	-1.10442	0.204365	0.670895	-1.2052	-1.11332	-1.39672	-0.735096	-0.182491	1.82373	-0.50458	0.887537	1.12401	-0.885435	0.127615	0.00867769	0.436071	0.298635	0.569419	-0.306533	-0.341455	-0.0584291	-0.134905	-1.11438	1.51712	-0.377423	-0.0508428	1.37031	1.0722	0.367624	-0.605459	-1.55489	1.89738	-0.0493034	-1.2678	0.414084	-0.548552	1.83166	-0.933289	0.0141653	0.474152	-0.266286	-0.0807905	-0.184688	0.37601	-0.748135	0.0535438	-0.0562941	-0.806873	1.39003	0.179942	-0.0703092	-0.248778	-0.814059	-1.352	1.17298	-2.06505	-0.61084	-0.110344	-0.00466151	-1.41659	-1.68168	-2.77012	-0.387134	0.979909	1.13278	-0.783003	0.824595	-0.200837	-0.932129	1.23634	-2.21032	-0.571973	0.110756	-0.139254	0.719819	0.215299	-0.392253	-0.121404	0.965572	-1.60091	0.540549	0.561396	1.00928	0.612674	2.06302	-1.59197	-0.982844	-0.908432	-0.490282	-0.533317	3.40605	0.82508	-2.18207	0.532369	-0.663661	-1.88968	1.99829	-1.94011	-0.585069	-0.999145	-0.567439	-1.1368	-0.844486	-0.775587	1.24876	0.881418	-0.281616	-0.376403	-0.188109	0.764273	0.865985	0.557482	0.575888	1.80386	-0.325914	0.00493746	0.0023642	1.18817	0.960406	-0.489627	1.12564	-0.989445	2.03467	-0.339936	-0.0265132	-0.922577	-0.853727	0.186117	1.27079	1.38875	-0.899938	-0.120682	0.0877544	0.89088	-4.13329	0.754335	0.0744245	-0.870552	-0.605593	-0.333993	-0.368499	-0.586809	-1.50802	-0.580254	0.00318313	1.55312	-0.404563	0.783788	0.818581	-0.748968	0.211286	0.325558	2.98029	0.290975	-0.421547	0.505131	0.70759	-0.711751	0.909649	0.188808	1.7492	-0.320998	0.603812	0.350911	0.281326	0.669187	-0.417166	-0.0475279	-0.675122	0.516587	-0.268277	1.16832	1.11223	-1.26045	1.92836	0.624969	-0.659983	1.37433	-0.857856	1.97667	-0.255351	0.76447	1.27534	-1.13938	-1.49021	0.355985	0.65893	-0.071023	0.0334923	0.357496	-0.0826988	0.0663609	1.93438	-0.190798	0.153575	-1.24704	0.684028	1.07129	-1.06735	-1.53156	0.487051	1.39777	0.592173	0.36504	-0.00782676	0.202353	-1.16605	-0.0299301	-1.59298	1.09048	0.997835	0.456576	-1.11514	-0.00103015	-0.989739	-0.494343	0.37644	-0.071975	0.0632467	-0.89505	0.0673985	-1.30094	-0.30691	-1.0015	-0.692506	-0.673619	-1.27359	0.271106	-1.29401	0.446547	0.0937167	-0.233563	-1.02512	-0.49749	-0.143969	0.163171	1.0024	-2.05661	0.693328	0.162043	-0.594984	-0.788888	0.539101	2.134	0.567157	0.126478	0.831085	-1.89094	0.310973	-0.899219	1.49572	-0.692918	-1.51199	-0.474073	-1.49219	1.66972	0.336952	-0.281741	0.749703	0.944496	0.467425	1.60549	1.54014	-0.0609213	1.43705	0.294588	-1.14622	0.166778	1.4758	-0.162398	2.41314	-1.08307	1.66748	-1.40608	-0.499196	-2.93193	0.647942	0.300712	-0.701293	0.172634	0.929285	-0.893758	1.01002	-0.0910578	-2.16763	-0.264047	0.9394	-0.575711	-0.928509	-0.403921	-0.596862	-1.37952	0.646124	-0.232575	1.31477	0.107559	1.6937	0.564689	-0.118396	1.16985	0.803996	-1.2419	1.14397	0.425675	-0.541922	-0.663797	-0.306408	0.192955	-1.27156	0.197321	1.12808	2.04224	0.340744	-2.66592	0.26472	-1.96133	-0.424513	1.37578	-1.5817	0.52542	1.47463	1.88127	0.379446	-1.53073	-0.671298	-0.123691	-1.11227	-1.07019	-0.570639	0.809641	-0.861561	1.75085	0.853388	-1.20242	1.26071	-1.07259	-0.956685	-0.962371	0.740324	0.328925	-0.40482	1.00156	0.0822435	-0.0370079	1.32187	0.78232	-0.295623	0.928433	0.240412	-0.0507243	-2.06805	-0.0824602	-2.21965	0.569624	-0.138649	-1.51696	0.733599	0.867233	0.619181	0.0730433	-0.483346	2.27128	-1.08788	0.145995	0.0538907	-1.787	-1.73324	-0.588416	-0.405205	0.647942	0.463531	0.764863	0.314133	0.040689	-0.769162	-1.17952	0.301805	-1.51199	0.168581	-0.490282	1.74654	-1.21895	-1.83625	-0.0398423	1.13016	1.93243	0.0867216	0.194634	0.495839	2.20852	1.05062	0.70201	-0.465991	0.749111	0.0412689	-1.14531	-1.04485	-0.36328	-1.44925	-0.614207	0.676915	-1.4174	-0.25411	-2.02226	0.618368	1.30957	0.202465	0.864833	1.38602	0.456155	0.340636	-0.252622	-0.88816	0.594115	-0.455974	-0.263053	0.336844	-1.62461	-0.361373	0.397013	-0.590962	0.179043	-0.345127	-0.620274	0.784962	-0.928074	-2.16052	1.64279	0.880269	-0.980499	0.771736	0.822559	0.870784
RTN4R	-1.06755	-1.27241	-0.74209	-0.690317	-1.02423	-1.43644	-1.2171	-1.711	-1.66514	-1.38751	-0.911242	-1.71293	-1.78985	-0.893959	-1.07663	-0.949958	-1.75425	-1.24497	-0.975389	-0.962677	-1.33185	-1.71087	-0.9225	-1.95989	-1.56529	-0.917729	-1.49363	-0.82587	-1.57249	-1.52497	-0.889085	-1.0574	-0.649676	-1.24324	-1.99627	-1.11901	-1.16113	-0.253346	-1.43925	-1.19757	-0.819178	-0.185062	0.336912	-0.239292	-1.04803	1.33794	2.19192	-0.978334	0.443387	-0.358065	-0.664428	-0.439791	0.535869	-0.0665161	0.616395	-0.824546	-0.23184	0.0467263	0.929132	-0.745903	0.63357	-1.46437	1.03825	-0.0115411	-1.35619	-1.27883	0.0034317	-0.504113	0.902133	-0.836073	-0.96188	0.0822859	-0.397541	0.276923	1.09281	-0.257949	-0.0484337	1.8153	0.116604	0.812543	-1.44454	0.49318	-0.289206	-0.460014	0.435171	-0.767484	0.944271	-0.268627	-0.895072	-0.0163363	0.708868	0.0241961	-0.0483776	1.45639	1.96484	-0.164037	-0.693257	0.467529	-0.673302	-0.321731	-1.28768	0.511823	-0.234977	-1.49757	0.461195	1.33002	1.12074	-0.371665	0.904327	-1.57237	-0.0411569	-0.0961601	-1.66275	-1.76945	-0.448061	0.793758	-0.260255	-0.646194	-0.282386	-0.696512	-0.64627	-0.360948	-0.554256	0.131829	1.545	-1.43779	1.02456	-1.3098	-1.61723	1.07624	-0.64627	-1.158	-1.29394	0.409027	0.959466	-0.353552	-0.663742	-0.61587	-0.543882	-0.86194	0.456496	-1.33526	-1.04083	-0.887292	-0.100702	-0.123629	-0.801362	0.32462	-0.289016	-1.20166	-0.251173	0.881148	-0.871568	2.02142	1.02918	0.225617	-0.310255	1.68001	-0.326043	-1.24283	-0.379988	-0.0590605	-0.384097	-0.579845	-0.0859631	0.404473	0.192042	0.493779	0.559712	0.853453	-0.336509	0.309582	-0.604283	0.240037	0.0188354	0.131214	0.252858	-0.597333	-0.758423	-0.19216	2.56035	0.266939	0.967172	-0.729435	1.31395	-0.469476	0.846872	-1.12188	0.109622	0.357293	1.03806	0.230598	0.17667	0.107496	0.350966	-1.79495	1.97175	-0.111727	0.163499	0.106251	-1.01948	0.391241	1.098	-0.462427	-0.0654412	0.746063	0.953599	1.41681	0.909403	1.38641	2.3616	2.53361	0.575328	0.666894	0.199436	-0.654303	-0.664734	0.314031	0.621936	0.37216	0.290174	1.38636	-0.0272372	-0.943892	-0.443204	1.94178	-0.233377	1.34007	1.40649	-0.341633	1.00417	2.03123	-0.818848	0.671202	1.44588	-0.0768415	1.45219	0.790702	0.421832	-1.01665	-0.271635	0.705718	-0.165582	1.67618	-1.09984	-0.0877353	-0.178228	-0.658256	0.696353	1.49993	-0.00308111	-1.05795	-0.642567	-0.625952	0.0464589	0.530252	-0.973072	-0.491684	1.07649	-1.00377	-0.178647	-0.203945	-0.498415	-0.0635757	0.197454	0.299478	-0.175059	-0.0130831	0.974647	-1.87614	0.666071	0.0639227	-1.09047	-0.986926	0.320568	0.492282	1.08929	-0.98881	-0.650889	0.425109	-0.447102	-1.2351	-0.712241	-0.715683	0.0390655	-0.548486	-0.560768	-0.655214	0.368522	-0.2754	-0.385424	-1.48303	0.0761836	-0.0397047	0.449209	2.29145	-0.0950118	0.26555	-0.344297	0.30409	-0.84541	-0.776586	0.045068	-1.60253	-0.999071	-0.975924	1.04251	-0.292181	0.579386	-0.195296	0.133468	-0.534491	1.06894	1.53352	-0.726992	-0.242811	1.75463	-0.282638	-0.559174	0.938394	1.17069	-0.688076	1.28691	-0.942663	1.39661	-0.073602	-1.19031	-1.13836	1.01335	-0.519315	-2.17382	-1.01848	-1.32376	-0.99853	2.47117	0.035251	0.449034	-1.07363	-0.243739	1.27035	0.316134	1.43608	0.384208	0.452747	-1.26137	1.08967	0.165616	0.197652	1.36184	1.71864	-0.747573	0.329964	0.454012	0.0738112	-0.388147	0.327224	-0.917816	0.148972	-0.312942	-0.451832	-1.40656	1.56473	-0.346184	3.40922	0.163247	-0.387948	-0.0291246	-0.527423	0.0228979	0.479879	-1.41055	-0.914267	0.895046	0.878364	-0.555918	0.219055	1.12959	1.51947	1.81174	-0.696124	1.98894	1.53159	0.200476	1.27194	2.45021	-0.153134	0.359169	0.238531	0.0721753	1.09578	0.591718	1.1648	-0.406577	0.610275	0.93085	1.04751	0.558843	0.95139	0.196264	0.129727	-0.778201	-1.47454	-0.617808	0.44093	0.627382	1.67239	0.23206	0.597205	0.131419	-0.926673	0.8567	0.308738	0.814256	1.54338	-0.842488	-0.468992	3.30419	-0.07542	-0.498556	-0.398877	1.93058	-0.330688	-0.368305	0.0654594	0.290695	-0.232885	-0.260754	-0.376219	0.904919	-0.818354	1.59263	1.18662	-0.327075	-0.476133	-0.286677	-0.66336	-0.0684409	1.25086	0.409875	-0.263063	0.869882	0.2774	-0.881838	-0.0250744	-0.526782	-0.717172	-0.85975	-0.824298	0.964471	0.603771	-0.284783	-0.11248	2.62307	-0.299226	-0.894044	-0.459325	-2.29382	-0.208132	0.623419	2.99334	2.85016	1.16339	-0.28693	-0.46436	-1.07682	0.792764	0.748398	0.388359	0.366472	-0.712319	1.69122	1.43015	-0.818024	-0.468853	1.40473	-0.868522	2.4637	1.41036	0.269859	1.54298	0.231817	-0.796708	2.80396	0.859656	-1.55382
PHF23	0.676362	1.61102	0.633257	0.498404	0.927333	-1.04481	0.541015	0.611214	0.492733	-0.164	0.377043	0.0798695	1.4885	-0.16157	-0.0834143	-0.180715	-0.105611	0.951259	1.45397	0.78519	-0.762805	0.823977	0.844644	0.199648	-0.139827	0.226496	0.121388	-0.920732	0.531398	1.90135	0.0110314	0.392014	-0.475029	0.64097	0.156375	0.785605	0.827994	0.059073	1.43044	0.550284	-0.0718322	-0.668139	-1.82101	-0.566431	-0.863243	-0.291586	1.44813	-2.23966	0.123021	-0.149111	0.556822	-0.144772	0.570832	0.599687	0.283268	-0.856581	-0.275418	-1.84783	0.510356	-0.849296	-0.000517735	0.0567787	1.25981	0.794608	-0.273837	0.51441	0.176296	-0.751137	-0.44994	-1.39293	-0.0320799	-0.537784	-0.41048	-0.270217	-1.5986	1.0451	-0.114288	-1.4523	-0.415905	0.29935	0.0124726	0.523205	-1.77126	-0.447984	-0.690147	-0.607595	-0.279965	0.71003	0.0734926	-1.81242	0.774064	-0.206898	-0.381253	1.31235	-0.275994	1.16925	-0.651423	0.252104	0.947306	-0.360704	-0.279648	-0.109465	-0.832872	-0.99796	0.160024	-0.859224	2.28346	-0.826959	0.104073	-0.67123	-0.482791	0.0863143	-0.14041	-0.700282	-1.49257	0.402179	0.458739	-1.90645	-0.570031	-0.657643	-0.0312701	-1.44309	-0.722151	1.56242	-0.56578	0.454151	1.11795	-0.404825	0.272459	0.609912	0.897176	0.0122591	0.193289	0.537851	-0.293203	-0.304545	0.306451	0.0730199	-1.36324	-0.718148	0.607033	-1.33049	0.950757	0.168155	0.0947079	0.0791353	-0.682978	-1.5745	0.609821	-2.00428	1.3596	-0.601392	0.323052	-2.28212	0.548288	-0.63838	0.649911	0.940101	-1.4665	-1.17761	-0.630266	-0.0647743	-0.492668	-0.893551	-0.529265	0.965657	0.465315	0.0285029	-0.442875	-0.177265	-0.343542	1.0503	0.928027	0.342889	0.235193	-1.00543	0.187582	-0.590296	-2.19251	-1.17812	1.23571	-0.210403	1.15348	0.80574	0.122373	0.307366	-0.247567	0.492968	0.541411	-1.71227	-0.999974	-1.10578	-0.49629	0.113754	-1.49218	-1.23431	0.374713	2.06105	-0.388502	0.687595	0.30702	0.270139	0.270488	-1.04323	1.29473	-0.443656	0.54069	0.230708	1.13154	0.0944467	-0.220114	1.18715	1.28203	0.354503	1.55911	0.844042	1.07246	1.39036	0.406251	2.1596	0.0264297	0.891235	-1.11364	-1.36545	0.880434	-2.13952	-1.42498	-0.531846	-1.64168	0.299152	-1.05723	1.08861	-1.5913	0.406685	0.659485	-1.54966	-0.393421	0.964407	0.808062	-0.974091	0.537269	0.624278	-0.140521	-1.34922	0.823394	0.719611	-0.341493	0.144172	2.46721	1.15928	-0.856514	2.18736	-0.334157	1.17286	1.54596	-0.630077	-1.42696	-0.110539	-0.413848	0.470791	0.843849	0.255838	1.03689	-0.506233	-1.26424	-0.302141	-0.773625	2.24227	2.78804	-0.592887	-1.34337	-0.107234	0.499016	0.391603	-1.09979	-1.72013	0.804828	-0.30414	0.117287	1.63105	-0.660757	0.879603	-0.576432	-1.52949	0.123851	1.28191	-0.234257	1.09103	-0.0597681	-0.70131	0.855804	-0.65174	-1.04337	-1.70638	-0.0834964	1.4673	0.576851	-1.52714	1.59359	-2.76406	-0.92308	-0.0403492	0.237384	-0.701438	-1.83556	0.395155	-1.66687	0.726199	1.05028	0.780407	1.9124	0.582308	-0.00941709	0.616144	0.855632	0.774939	0.811923	0.185184	-0.926791	0.736691	1.98125	1.35111	-0.0369961	-1.61849	1.29012	-0.643788	-0.00110681	-1.31429	0.189646	-1.01957	-0.308865	0.556381	1.49415	-0.718148	0.668608	1.36801	-1.6679	0.501484	0.328537	0.215627	-0.477726	0.392763	1.18766	0.318348	-0.113295	-1.09356	-0.132283	0.595837	1.78061	-0.466466	1.23824	1.26097	-0.551385	-0.499734	-0.605839	-0.757912	-1.23719	1.61078	-1.09666	-0.460457	-0.458043	0.244223	0.383809	1.70922	0.194689	-2.83322	-1.50665	-1.13948	0.122632	2.18187	-0.983275	1.38607	1.15673	1.14494	-0.493459	-0.860027	-1.52527	1.66849	-0.324533	-2.34741	1.29134	0.224223	-1.37562	2.75471	1.68084	-1.92924	1.69414	0.11617	-0.477907	-1.46732	0.284014	0.515346	0.0381104	-0.232664	0.352696	1.56124	1.12597	0.504185	-0.645117	0.845246	0.918698	0.441092	-1.48107	-0.806335	-1.98288	0.468232	-1.67319	-0.182792	0.245404	0.71439	0.427725	-0.386341	-0.295342	0.970319	-1.47647	0.613269	0.238441	-1.49901	0.0243021	-1.04071	-0.541573	-0.00129427	1.94162	0.0584666	-1.26882	1.05508	-0.0619167	-1.92893	0.848983	-1.03397	0.729877	-1.31086	-0.382376	-1.48193	-0.260522	1.34246	0.665006	0.983858	-0.104345	1.53884	0.172586	1.47758	0.269889	0.11261	-1.01835	-1.21403	0.536897	-0.464442	-0.785395	-0.0293814	-2.85442	0.0467419	0.135809	-1.6667	-0.848695	-1.81036	1.4962	0.67845	1.01022	-1.12797	0.373766	-0.667216	0.0779287	-1.31177	-0.939177	-0.852535	0.857818	0.794804	-0.417516	-1.62306	0.444218	0.539224	-0.44621	0.164617	-0.161319	-0.914479	1.01801	0.246911	-0.651708	2.15559	0.40943	-1.29025	0.670542	0.79759	1.64793
INPP4A	0.73785	-1.01277	2.41378	0.788756	0.857418	-0.316163	-0.264537	0.543847	-0.649572	0.679836	0.265806	-0.285312	0.388329	2.25211	1.52634	0.476106	0.0122994	-0.100365	-0.0622745	0.37918	0.64387	2.12449	1.81644	-0.443545	0.561356	0.98087	1.82731	0.0866258	1.54783	1.96998	1.39978	-0.875971	0.691557	0.310597	3.02673	1.09336	1.84456	0.0931659	0.538855	0.280443	1.79673	-0.275199	-1.24421	1.22207	-0.581068	-1.2498	0.421452	-2.32578	-1.71977	-0.407954	1.63827	0.391319	-1.4122	-1.4163	-0.143021	-1.92363	0.285198	-0.618164	-0.179138	0.150585	0.3865	0.378181	0.71538	0.254885	-0.0832968	-0.18456	0.951966	0.519323	0.612557	0.671222	0.824424	0.380345	1.60271	-1.10126	-1.31387	2.01413	0.190394	0.523365	-0.427979	1.46779	0.461886	-1.65368	1.15559	0.540788	0.282991	-1.24398	-0.0948522	-0.26682	0.653005	0.107981	0.242569	1.13697	0.566004	-0.203303	0.210091	1.20722	0.292154	-0.545865	-0.608761	-0.148031	2.9036	-0.23855	0.254885	-0.179511	-0.975615	-0.909755	0.124857	-1.48336	1.38695	-0.476617	0.892884	-0.732659	0.187277	-1.15354	0.334854	1.48226	-0.461142	0.718952	0.484096	-0.398951	-0.592655	0.390821	-0.68803	-0.977598	-1.83652	-0.339479	-0.526954	0.732281	-0.470858	-1.47188	1.3906	-0.281684	-0.419331	1.15105	0.716157	2.14777	-0.0600861	-0.371068	0.351294	-0.400124	-0.667936	1.37544	0.599847	2.92686	-0.917367	0.189182	-0.439994	-1.34468	3.18612	0.685309	-0.482781	-0.282639	0.278403	1.1421	-0.460152	-1.01832	-0.443545	0.651274	-0.541634	1.24328	1.64916	0.37018	-1.1944	-0.259024	0.199389	-1.04439	-1.16476	-0.824452	-0.485568	0.475126	0.0830869	1.14622	1.83052	0.580241	1.03962	-0.895866	-1.33139	-0.470461	0.570968	-0.182876	-0.658642	1.32449	-1.5323	-1.04037	-0.0849459	1.75832	0.150236	-1.19302	1.4438	-0.231556	0.222317	0.754827	0.400279	-0.78617	0.399782	-0.143392	-0.220235	4.72068	-0.43684	0.079014	-0.780242	0.200253	-0.766297	0.530794	-0.0965053	0.161221	0.794567	-0.583302	-1.06814	-2.63728	-0.535998	-0.441572	0.346267	0.459103	-0.0880624	-0.380993	-2.02518	0.123277	-0.533786	-0.548486	0.426731	-1.31482	0.32392	-0.43684	1.97573	-0.349921	0.47039	0.0658866	-0.70925	0.455826	-2.02436	-0.519931	0.151458	-0.230989	-0.771575	-0.891967	-0.0820146	-1.03993	-0.484572	1.50686	-0.747767	0.64844	-0.343344	-0.000290176	-0.478804	0.203879	1.73887	-1.69721	-0.684295	0.745575	-0.378461	-1.36231	-0.366209	-0.0188745	-1.02477	0.715536	-0.114542	1.01165	1.06252	-0.872951	-0.099813	0.0482683	-0.455995	1.18824	-0.680148	1.10154	-1.84759	-1.90972	0.589337	-0.174842	-0.470659	-1.05939	0.302484	-1.43443	-1.32925	-0.328674	-1.71258	-1.0632	-0.970331	-1.53329	0.279253	0.822449	2.07584	0.569687	-0.534791	-0.438811	1.59676	-0.744826	-0.322896	-1.8205	-0.0963216	-0.92521	-0.657817	0.33855	-1.50126	-0.182876	0.119941	1.09522	-0.901721	-0.650808	1.25441	-0.350115	-0.361744	1.74917	-0.81038	-0.693638	0.0699706	3.35025	-0.833001	-0.480394	-1.25213	0.989978	-0.252759	-0.209317	-0.269484	0.472024	-0.142279	-1.36875	0.220941	0.298422	-0.666282	0.808909	-0.316355	1.23115	-0.428766	0.373849	1.34172	-1.08636	-0.0653764	0.188663	-0.510517	-0.365238	1.63531	-0.90932	1.10025	-1.40521	-0.238929	0.0164288	0.340061	-2.22634	-0.343924	0.528373	-0.185308	-0.890019	0.531116	1.01019	1.28171	0.665419	-0.0172478	-0.775801	0.0945788	0.146918	0.801133	-0.684295	-0.502919	-1.10239	-0.0606331	-1.39415	-0.247071	-0.398755	-0.608557	-0.420313	-0.453423	0.0512983	1.44086	-0.942901	-0.136163	-1.14304	-1.37736	-0.0825641	-0.113988	-0.314433	0.896925	0.907088	0.978811	-0.405016	-0.641341	-0.949032	-1.89584	1.05847	-0.417171	-0.0221296	-0.883963	2.84274	-0.903457	-0.440389	1.28226	-1.08659	-0.37632	0.310597	0.916335	-1.47017	-0.0895296	-1.37473	-0.853794	-0.870579	-0.697172	-0.811445	0.211987	1.94451	0.438917	0.979841	-1.17875	0.82169	-0.476816	0.291476	0.0582421	-1.27856	-0.507516	-0.474233	-0.300426	-0.835568	-0.491145	1.28737	-0.16179	0.211815	-0.421884	-1.0567	-1.14122	0.524496	0.0966974	1.60336	-1.72234	1.77157	1.19345	-0.51933	0.437601	1.51792	-0.974734	-1.84733	0.881791	-0.322511	0.191087	-0.93809	2.31892	-0.0668368	-0.271198	-0.576197	0.0305857	-0.174842	-0.644837	0.620959	1.75005	0.288932	-1.52341	0.578963	-1.24933	0.0906923	-0.406975	-0.368735	0.0788369	-0.807613	0.0912225	-0.84135	-0.231178	-1.44097	-1.95779	0.58072	-0.865193	-0.0622745	-0.274056	-0.487758	0.724381	0.488004	1.36214	1.05586	-0.013996	1.19935	0.224037	-0.709667	-0.32617	-0.761026	0.157911	0.00546911	-0.350696	1.61897	1.32093	-1.13143	-1.23793	-0.365238	0.921696	-0.66339	-0.752393	-0.0457039	-1.17531
PSMA4	0.0269345	-0.735927	0.17031	-0.75302	0.785839	-0.746237	-0.637225	-0.161598	-0.614166	-0.584281	-0.777983	-0.811714	1.00122	-1.03976	-0.259814	-0.868172	-1.14891	-0.582386	0.253928	-0.800729	-0.790024	-0.207199	-0.709196	1.33781	-1.09328	0.0495972	-0.568631	-0.63021	-0.573412	0.286521	-0.209936	-0.673308	-0.913401	-0.566747	-1.51271	2.1371	-0.819359	-0.115817	-0.27866	0.558192	-0.917533	0.202302	0.44046	0.0688529	0.428349	0.796685	-0.0339892	1.98301	-0.464029	-0.962495	-0.353264	0.672565	-0.648737	-0.0752824	0.107597	1.34509	-0.830843	1.15326	0.285089	0.416783	-0.0489964	0.486783	-2.40119	-1.808	-0.588025	1.90965	0.887193	0.736138	-0.773672	-0.380816	-0.439934	-0.570962	-0.498338	0.650268	0.801268	0.151272	-0.55378	1.16114	0.34052	0.69264	0.931293	-0.150201	0.668339	-0.0322911	-0.898682	1.9221	-0.971288	0.212004	0.189532	0.779203	1.58082	-0.0855328	-0.13738	0.794022	-0.833987	0.538238	0.213182	0.352124	0.55775	0.0483825	-0.576991	0.855606	0.059646	1.25356	0.521329	0.0779889	0.836696	0.455425	-0.381293	0.93709	-0.492648	0.569976	1.71656	2.67999	0.420436	0.208319	0.0730366	-0.33081	-1.39352	-0.409407	0.882825	-0.874628	0.875982	0.319963	0.755844	-0.323363	0.842484	0.365448	1.41663	0.264946	-0.861048	-0.897932	-0.919157	-0.612048	-0.870341	-1.12354	-0.458143	0.139109	-0.375575	-0.811568	0.360453	-1.25181	0.103916	0.0468273	1.56849	-0.0294499	1.89537	1.01528	0.76883	0.270293	0.0583709	-0.585479	-0.000593672	-3.94955	-0.220873	0.0538769	0.712299	1.3596	-0.491717	0.0556885	-0.289203	-0.970671	0.131817	-0.22741	-0.208596	1.27404	-0.0751181	-0.09068	-0.926043	-0.0503255	-0.365092	0.117159	-0.452935	-0.317544	0.768136	-0.0608735	0.76433	1.12181	0.634581	0.210322	-0.758505	-0.360339	0.694979	1.44011	-1.2333	0.154436	-2.5637	-1.18347	0.473785	0.138831	-0.0893716	-0.216085	-0.281888	-1.64933	0.337328	0.749822	-3.22334	0.172815	-0.161839	0.20102	0.187575	0.950777	0.0689437	-0.435186	-0.286693	0.0846203	-0.612518	0.450386	1.99491	-1.14967	0.565785	-2.75085	0.358411	0.0318824	0.913872	0.00201395	-0.256686	1.2	1.50287	1.46922	0.666368	0.841306	0.447067	-0.180761	0.289609	-2.36108	0.544095	1.88254	0.335689	-0.962514	-1.77169	0.382618	-1.99345	1.00518	-4.20829	0.837402	-0.406811	0.325106	-0.0395629	0.17752	-0.692559	-1.52965	0.780409	-0.529143	-1.44595	0.766646	-0.0574707	0.237934	1.97451	1.81344	0.161778	1.79181	0.878383	-0.661619	0.0843497	-1.01717	0.286867	0.305103	0.0967046	0.616317	0.377621	-0.386362	-0.778663	-0.856322	-0.293948	0.618504	0.670319	0.325423	1.02726	0.344631	0.601165	0.518251	0.748442	0.563639	0.733101	0.543121	-0.743885	0.371126	1.43974	2.16006	0.413057	-0.356937	-0.066068	-0.236555	-0.332759	-0.59588	-0.0256709	1.65637	-0.706913	1.96784	0.0143252	1.7669	-0.264844	-0.413377	0.0721435	-0.235317	-0.0794765	-2.39933	0.365228	-0.67317	-0.684393	-0.390065	1.15916	0.680492	2.01217	-0.332396	-1.1944	2.00869	1.27861	1.27904	0.950018	0.160026	-1.53094	0.152541	-2.71955	0.385377	0.893628	1.09858	-0.933365	0.847623	-0.538669	1.43997	-3.26871	-1.02261	1.85166	0.684657	0.309388	0.976416	0.754417	0.427083	3.31932	-0.349947	-0.69126	-0.0888897	-2.20106	0.509082	1.02335	-0.964417	-0.414967	-1.27702	0.338182	0.0903608	0.709245	1.06881	-0.827885	-0.230982	-1.42296	-0.552005	0.835225	-0.0669279	0.362401	1.5433	-1.24981	0.25394	-0.542463	-1.69919	0.654906	2.21024	1.12982	0.0917876	-0.692767	-1.01678	-0.952201	0.96501	-0.3282	-0.0317657	-1.28685	-0.93692	0.441787	1.51055	-2.0498	-0.739895	0.164504	0.62364	0.257127	0.242233	-0.52168	-0.130854	-1.25878	0.337994	-2.71299	-1.29366	-0.0212265	1.50971	-0.905909	-1.25846	0.826093	-0.477789	-0.267819	0.744607	-0.216663	-2.22812	-0.852617	-0.379355	-1.32618	0.594543	-1.12607	-0.0393603	1.10736	-0.554322	0.109882	1.32172	0.274587	-0.114705	-0.337794	1.0435	-1.35944	-3.08079	1.37348	0.918376	0.272333	-0.12863	0.497021	-0.459776	-0.650067	0.259865	-1.57232	0.319657	1.12444	-0.21298	-2.61409	-1.22197	0.668174	-0.329995	0.286068	0.34778	-0.850278	-0.907959	-0.248934	0.794327	1.33278	1.82645	-0.696895	0.621152	-0.263093	0.397298	-0.26561	-1.04499	1.21012	0.483088	-0.878216	-0.131385	-0.0241662	0.522648	1.03577	0.398968	1.0928	-0.0968727	1.16591	0.759851	0.375073	0.321082	-1.91085	-0.819305	0.349446	1.18091	-1.22341	-0.605418	-1.1343	-2.42085	-0.911272	-1.53202	-0.435248	1.03151	-0.719173	-0.790797	0.984831	0.0204063	-0.346923	-0.255468	0.765662	0.409451	1.4685	-0.385545	0.741841	-0.142869	-1.16537	-0.309101	0.574544	1.52302	-0.178096	-0.839589	1.46101	-0.0104756	0.480774
LSG1	-1.0017	-2.73769	-1.63389	-0.823107	-1.00227	-1.90544	-1.27588	-1.29417	-1.65139	-0.751961	-1.76791	-3.71318	-1.99001	-0.909926	-1.70978	-1.99294	-1.75578	-1.26887	-1.47193	-1.11423	-0.981011	-1.86758	-0.964615	-0.113721	-1.36391	-0.474542	-1.73633	-0.252245	-2.12513	-1.88532	-0.266965	-1.88828	-0.591567	-1.2668	-2.62135	-1.34843	-1.11749	-1.52038	-1.83809	-0.841176	-0.622505	0.173827	-0.486766	0.387594	-0.759127	1.23801	-0.252099	-0.590096	0.791304	-0.0619342	-1.09697	1.79432	0.0014981	-0.439046	1.09369	-0.637038	0.0516283	0.917547	-1.47793	1.09604	-0.0972988	0.336549	-0.31843	-0.029021	0.728098	-0.882088	0.199879	1.1859	-1.71062	1.06302	-0.303003	1.26595	1.25539	0.387781	0.947061	1.06647	0.36427	1.6651	1.004	0.0201909	2.30085	-0.810699	0.632472	1.35443	-0.893389	0.653595	-0.0921674	0.674986	-0.991363	0.66621	0.875021	1.955	-0.939822	0.752572	-0.508444	0.550835	0.694935	-0.697089	-0.348939	-0.114251	-0.791303	-0.131877	0.71717	1.01242	0.645358	0.320034	-0.00784658	2.15356	-0.928044	0.182234	1.02529	-0.696068	0.63212	0.703791	1.02797	0.723369	0.374197	0.148465	-1.46649	-0.337275	0.302401	0.996292	0.370442	0.413324	-0.270194	0.247546	-0.0761477	0.508161	-0.0538893	-0.888377	1.11516	-0.494717	0.550715	-2.75188	0.281682	0.0729566	0.402747	-0.241003	0.00958843	0.606073	-0.534314	-0.600764	0.630858	-0.735813	1.16002	0.390648	1.99128	0.565208	0.820104	0.118111	0.329882	-1.15913	-1.10139	-0.751589	-0.0963845	1.3737	-0.111779	-1.36999	-0.198295	-0.0173854	0.554156	0.700245	1.00708	2.70806	0.649274	-1.11658	-0.969199	0.298578	0.377793	0.880927	-0.0700301	-0.840753	-1.44888	-0.649243	0.40166	1.60957	1.64562	1.21585	0.728327	1.13312	-0.23634	0.291975	-0.404165	-0.159749	-0.0737345	-0.409635	-0.577158	0.231439	-0.920054	0.437783	1.05796	1.21209	0.478798	-0.415835	1.01191	-0.124506	-2.03844	0.707479	0.453209	-0.816877	-0.501089	0.443198	-0.630167	1.11308	-0.132374	0.563089	-1.60298	-0.066713	-0.179047	-1.89284	0.584817	-1.78745	0.46344	1.34764	-0.602638	0.169287	-0.11789	0.120144	0.323774	0.412395	-0.207285	1.07857	0.229786	-0.256487	0.0452858	-0.213904	1.45849	1.17345	0.48714	0.997605	-1.30636	-0.1163	0.988137	0.191541	-3.92255	0.631181	0.147108	-0.304632	1.27216	1.90146	-0.156178	0.869826	0.636313	-0.178688	-0.0566388	-0.14232	0.126403	-1.54995	-0.627197	0.466528	0.164578	-0.66764	0.345254	-0.484017	-0.83078	-1.07309	0.558371	0.256446	0.368469	-0.418005	-0.48452	0.0532886	0.851033	0.194911	0.563746	0.00852664	1.15933	-0.838596	-0.00819055	1.48947	0.413541	-0.238161	0.0692466	-1.66295	2.53171	1.02545	-0.975538	-0.569043	0.340904	0.496709	1.7895	0.150185	0.787835	0.705261	-0.33679	-0.470295	0.212598	0.700793	-0.183788	-0.215317	0.0645537	1.07999	-0.105537	-0.195375	-0.808306	-0.580408	-0.881404	0.933202	0.293922	0.519068	0.553827	1.07883	0.614568	0.0505097	0.951778	0.551583	0.693519	1.08127	-0.171231	0.724487	-1.12084	-0.217816	-0.0239068	0.191115	-0.555186	0.244511	-0.608903	3.04585	-0.766597	0.123075	-0.419377	-0.928044	-4.04162	0.789584	0.372852	0.913063	2.09312	0.0914217	-0.40242	-0.836313	0.453331	-1.58574	1.18477	-0.726467	-2.24473	-0.44441	0.726895	-0.0303351	0.716193	-0.544756	0.908957	-0.340225	-1.47223	0.384912	0.425201	0.406224	1.79599	0.966167	0.175832	-1.30152	0.698226	0.33298	1.26289	-0.913586	0.759229	0.107062	0.00520247	0.40371	0.630506	0.333802	2.229	0.647813	-0.760993	0.348907	-1.04865	0.362419	0.0918243	0.128565	-1.33037	0.575099	0.0809383	-0.0435696	0.728413	0.384506	0.305743	-0.419453	1.5859	-0.984254	-0.604073	-1.71335	-2.05357	-0.464088	0.722623	0.196284	-2.88947	0.522868	0.489724	0.828159	-1.15826	0.678264	0.907533	-0.45612	-0.543459	0.229851	-0.771044	-0.455621	-0.479373	-0.422731	1.58784	0.514298	-0.107052	0.850227	-0.0168338	1.37619	2.68508	0.3841	1.03844	-0.996461	1.19139	0.607431	-0.590374	0.135375	1.33697	1.52968	1.40069	-0.730787	0.444735	0.707133	0.183481	0.905039	-0.489324	-1.56456	0.516201	0.157355	0.742937	-0.507081	0.873226	0.899416	-0.0335531	0.806643	-1.52469	0.0211472	-1.11912	0.609674	2.59549	0.224855	-0.277433	0.576348	0.828299	1.05936	-1.04985	0.240665	-0.693049	-0.766555	-0.452085	1.04884	-0.61818	1.02587	-0.241878	0.132719	0.979051	-0.645614	-1.46086	1.06123	1.48482	-0.861495	0.830896	-0.435143	-0.535412	-1.11962	-0.204105	-1.02183	-0.138196	-0.0673762	0.19818	-0.114003	-0.921564	-0.7194	0.315276	0.512908	0.759911	-1.52555	0.0302885	1.17927	0.478067	-0.182602	-0.417434	-1.19528	0.32618	0.41131	0.0381172	1.47979	-0.0809784	-1.10039	1.03865
PARP3	0.564068	-0.224877	1.24827	0.187266	0.777474	-0.543758	-0.59526	0.142783	0.117617	0.573673	-0.311597	-0.610306	1.53041	-0.00445469	1.28214	0.405523	-0.396731	-0.731143	-0.552905	0.112571	-0.184332	-0.0762973	-0.00425739	-0.64306	-0.0288461	-0.164352	-0.250141	-0.503565	-0.35684	0.991012	0.202932	0.838119	0.220452	-0.275783	-0.0600397	1.12296	0.560403	0.123377	0.675969	0.165644	0.151768	0.363758	-1.64753	0.813598	0.470047	-0.29972	1.08794	-2.53933	0.753027	-0.93429	-0.245803	-0.542401	-0.809616	0.901448	1.33371	-0.898935	0.597712	1.38796	-0.207294	-0.89023	1.28675	-2.11793	1.3955	0.0018016	0.978084	-1.72828	1.60056	0.105865	-0.965243	0.142806	-0.606631	0.000743605	-0.456701	0.277752	0.576427	-0.883935	0.0373545	-0.02193	-1.55368	0.694589	-0.156827	0.984098	-1.25861	-0.399111	-0.989129	0.0388811	0.348637	1.03942	-0.348946	-0.41962	0.901515	-0.828667	-1.33704	0.84274	1.88457	2.20726	-1.26734	0.95578	-0.0220293	-1.05502	-0.0899551	0.909244	0.529928	-1.32776	1.05015	-1.00876	-1.71576	-0.0656238	-0.0151575	0.661324	-0.396063	-1.53146	0.276281	-2.28575	0.94815	-0.304268	-1.12819	0.176468	0.458168	0.675541	-0.857934	-1.80345	-0.532464	-0.113038	-0.229123	1.0682	-0.13835	0.331835	-0.519116	0.175644	-0.179899	-0.45673	-1.54315	-0.762483	-1.01885	1.19891	-2.25966	0.596982	0.646496	-0.197255	1.47129	0.512376	-0.251479	-0.0153061	-0.658052	0.247173	-0.0529834	-0.173832	0.388589	1.18315	0.995838	1.69582	0.309399	-0.65156	0.544055	-0.788527	0.239607	-0.858356	-0.313699	-0.763158	0.437169	0.708538	0.99372	-0.727012	-1.07736	-2.21286	0.729039	-0.165117	0.456172	-1.38894	0.00855689	0.202818	-0.770704	0.604083	0.967394	0.219867	-0.797215	0.829025	-0.56498	0.837945	0.297569	-0.629438	-0.39021	-0.204506	-1.17266	-1.54049	1.59474	0.352639	0.389679	1.30514	0.435896	-0.889447	1.03713	1.58907	1.53132	-3.20669	1.09914	-0.897256	-0.867722	-1.13528	-1.73763	-1.22013	-0.784979	-0.708678	-1.34787	-0.441457	0.656792	0.57012	0.155972	-2.72452	0.964855	1.2518	0.203746	-1.4116	0.74637	-1.30392	-0.112625	-1.06167	-0.443882	0.511938	-1.318	1.72655	0.0732268	-0.00790999	-0.251588	1.9323	0.0100528	0.551312	-0.378373	0.14487	-0.125687	1.91843	1.39189	0.466297	0.49024	-0.238291	-1.20259	0.0121357	1.71409	-0.786684	0.415345	1.78586	0.115201	-3.48415	-0.811063	0.51838	-0.194291	-0.544128	0.340037	2.51946	0.155764	0.922596	-0.537474	-0.628607	-0.342468	0.673345	-0.97784	0.0496608	-1.0614	1.01818	-0.453133	0.95064	0.106454	0.856982	1.03523	1.99054	0.679277	-0.215464	0.9908	-0.828633	-0.171479	0.73879	-0.841267	-1.19672	1.11625	0.392651	0.922864	0.679909	-0.242016	0.495898	-0.0421869	1.08258	0.616582	2.20099	0.427313	0.0492749	0.758155	0.394261	-0.421466	-0.924192	-0.146969	-0.134729	-1.62854	0.500524	-0.986052	1.3061	0.947319	-0.19648	-1.37793	0.63816	0.747129	-1.18683	-0.922134	-0.305162	-0.591198	1.02686	-1.6572	1.36758	0.62693	0.0353176	0.763452	-0.691236	1.09305	1.13691	0.779951	-0.420264	1.50595	-1.66156	-0.398501	-0.25528	1.05029	3.03654	-0.271178	-1.53593	0.886393	0.00266242	-0.860008	-0.886209	0.257859	-0.0243658	-1.28921	-0.265372	0.369002	-1.50623	1.4383	-0.562367	-0.706994	-0.0953785	-1.22654	2.13904	-0.0427631	1.23789	-0.48956	0.378953	0.118625	1.6414	0.192635	-2.18011	-0.186087	-0.265647	1.62136	2.4896	-0.895399	0.527931	-2.11296	0.870369	-0.127529	0.780005	0.500884	-0.767689	-0.461167	-0.0916678	-0.0260822	1.08214	-0.533877	-0.583911	0.291577	-0.0277999	0.247284	2.16649	-2.17889	-0.153965	-0.248312	-0.240955	0.72558	-1.47022	-3.14976	0.874363	0.108597	-1.11217	1.25596	-0.595827	-1.29271	2.44974	0.85104	-0.801021	1.87767	0.26261	-0.396992	-0.977175	1.21786	1.32131	0.123985	0.515877	-0.08141	-0.105542	1.36356	-1.8521	-1.57289	-0.561839	0.339844	1.76429	0.145403	-0.675027	-0.816203	-0.819278	-0.180429	1.39842	-0.107214	-0.731876	1.05887	-1.11549	0.370629	0.232978	0.220856	-1.18977	-1.6778	-1.30731	-0.662811	0.880164	1.22332	-1.43711	-0.240194	-1.03569	-0.512622	-0.612368	0.321515	-0.683837	-0.438325	-0.853792	0.726545	0.176468	-1.02377	0.194589	-1.5953	1.87467	0.628126	-1.34163	-0.248039	-0.825095	0.542384	-0.0669649	0.360941	-1.20158	-0.882195	-0.28059	-0.0930747	0.00509563	-0.44261	-1.87508	0.545311	0.171956	3.21605	-0.529366	0.721823	-0.82305	0.835509	0.746605	0.650747	0.850659	2.01663	0.681709	-0.980093	-0.659411	0.276589	0.945706	-1.30464	0.274481	-1.62579	-0.155803	-0.353531	0.266956	-0.258484	-0.637057	-0.333858	0.535435	1.93401	0.169754	-0.170976	1.58943	0.517069	-0.595827	1.10872	0.639463	-2.42824
TNC	-0.519213	-0.798352	1.42258	-0.202197	-0.303784	-0.72799	-0.513157	-0.154295	-1.74999	0.756446	-1.41275	0.47149	-0.388446	1.91303	-0.254733	0.669379	-0.0711938	-1.4963	-1.43719	-1.40379	-1.3836	1.89022	1.79674	0.109203	0.0452801	0.979142	1.30292	-0.5546	1.42788	-1.49791	-1.07641	0.779035	-0.199762	-0.913747	2.97445	0.846723	-0.939953	-0.0117069	-0.251332	0.409043	-0.655791	-0.649551	-0.72092	0.140301	-1.66	-0.888005	0.90838	-1.71209	-1.53248	-0.534082	1.96871	-0.431655	-0.687745	-0.373869	-1.2982	-1.04791	0.653793	-0.299339	0.905074	-0.505808	0.740544	-0.517852	0.079145	1.135	0.315287	1.19415	0.671203	0.358743	0.874867	-0.576526	-0.251801	0.352613	1.66219	-0.385757	-1.32408	1.41989	-0.0524816	-0.186721	-0.24052	-1.26364	-0.840272	-0.352594	-1.365	1.92832	-0.75074	-1.20093	-0.775769	-0.903021	1.20018	-0.306897	-0.424425	-0.665075	1.0767	0.446535	1.56582	-0.814192	0.84041	-0.513999	-0.77017	-0.195823	0.383991	0.582653	-0.267569	-0.110322	-0.236381	-1.58631	-0.473979	-0.719065	0.827244	-0.85453	0.776545	-0.635759	0.127142	-0.410446	0.270971	1.24882	1.55065	-0.512224	2.11794	-1.37573	-1.0516	0.234337	-0.509594	-0.157949	-1.16839	-1.04791	-0.210986	1.33196	-0.766446	-0.153597	1.79765	1.79796	0.0629804	1.49168	-0.487047	0.811757	1.28963	-1.33923	0.170907	-0.420118	-0.733116	0.507737	0.349025	1.68052	-0.126589	1.42029	-1.73981	-0.352062	0.807723	-0.765605	0.491751	-1.55333	1.47677	-1.03286	-0.862067	-0.440556	0.664486	0.822351	0.00936367	1.14635	1.12271	-1.21119	-0.506444	1.19182	0.093861	0.635706	0.100484	-1.11678	0.230813	-1.32541	-1.56131	1.15027	1.27393	0.20133	0.922797	-0.157145	0.909823	0.741431	-0.914799	1.34283	1.13954	2.03059	-0.312097	0.694446	0.334219	0.879228	-0.338465	0.924717	2.09157	-0.498458	0.126679	0.628625	0.15866	0.448977	0.321495	-0.446063	0.966046	1.65012	-1.04207	0.563188	-0.0891572	-0.640819	-0.497232	2.27561	1.49527	0.584225	-0.0113914	0.774703	0.274745	-1.08515	-0.586241	0.366918	-0.491266	0.137281	0.437246	-0.315024	-1.19749	-0.947724	-0.277109	1.59581	0.410916	-0.680083	-0.548182	-0.716878	1.77693	0.0799395	-0.368621	-0.350153	-1.47257	0.588523	1.08493	0.864447	0.54205	0.974453	-0.493795	-0.601734	-1.25926	-1.22156	-1.08646	-0.0010566	1.10652	1.05065	0.900386	-1.66227	0.768849	-0.233194	1.43899	-0.889031	-0.015715	0.416294	-0.697825	-1.44185	-0.303051	1.22522	0.470423	1.28809	-0.388608	2.07479	1.93177	-0.546329	0.984657	-1.03756	-1.03047	0.301768	-1.4087	-0.307497	-1.64792	0.25577	1.03972	-0.3406	-0.865148	-0.575729	1.23511	-0.443511	-0.147578	-0.459006	-1.52603	-0.601036	0.958875	-0.476891	1.23593	-0.379257	-0.202862	-0.366507	-1.85631	-1.98753	0.119855	0.442577	1.35175	-1.62494	0.964859	-0.0700247	0.379616	-0.68755	-0.0927096	0.211578	0.0938304	-0.535203	-0.0649226	-1.079	0.590558	-0.652666	0.966676	0.762237	-0.602053	-0.058878	-1.15872	1.30207	0.999044	-1.02581	-1.93702	0.336266	0.278165	-0.26545	-0.489458	0.54034	0.941178	-1.141	0.944938	0.665071	0.34418	1.10838	-0.101263	0.419136	0.71882	-0.167311	-2.00798	-1.77423	1.27951	1.15355	-0.025113	2.0647	1.70102	-0.03477	1.44306	0.580494	-0.0396325	0.18971	1.10054	-0.779526	-1.3584	-1.3451	-0.499992	-0.451359	0.727966	0.389518	1.49039	-1.39358	0.220133	-1.42726	-1.64644	1.01819	1.1045	-1.10073	-0.113103	-0.924695	-1.02951	1.8767	-0.386469	1.60861	-1.3161	0.0369173	-0.135391	0.116645	2.99079	-1.61141	-1.83981	-1.64611	-1.9298	-0.882707	-0.300739	-0.732528	0.438137	1.91247	-1.11246	0.657842	-1.26576	0.145657	-1.46984	-0.0387183	1.28216	0.177553	-0.81429	-0.24909	-1.6779	0.183897	0.566176	0.113555	0.771278	-0.854148	-1.41607	-0.729726	0.36316	0.53522	-1.25926	1.33205	-1.06865	-0.109083	0.753998	1.8444	-0.244987	-0.415296	-0.912158	0.504225	-1.9851	0.346175	0.800616	-0.121489	0.728539	-0.831223	-1.16461	-0.724685	-0.303903	-0.305893	-0.964545	-0.654028	-1.34768	-0.627101	-0.68922	1.6512	0.612007	4.0459	0.919857	-0.242124	-0.237264	0.302617	0.14402	-0.824995	-0.205807	0.240404	-0.983949	-0.0703109	1.3572	-0.0391695	-0.0402926	0.025849	-1.22527	1.48377	-0.210959	1.10424	-0.792558	0.490261	1.42399	-0.57059	-1.07458	-0.618677	-1.63123	-0.981011	0.990873	-1.12882	-0.533335	-1.46722	0.746067	-1.46139	-1.63409	0.20586	-0.423804	-0.373709	0.244528	1.23266	-0.356314	-0.156419	0.444021	0.365964	1.50407	-0.234367	0.770612	0.197692	-0.129603	0.18073	0.865809	-0.427891	1.37755	1.67043	-1.46478	0.735977	0.58673	-0.378116	-0.75642	-0.648153	0.505272	1.01726	0.191007	1.90333	-1.46217
THAP3	1.35868	-1.17696	0.35055	-0.394518	1.79233	-2.5416	-0.953504	-2.27821	-0.41772	-0.565299	0.144579	-1.31062	-1.15876	-0.352641	-0.556973	-0.888847	-0.218507	-0.610536	1.61466	-0.688331	-0.342437	1.11343	-0.492604	1.58453	-0.685932	-1.73951	0.234793	-2.43555	-1.08237	0.497549	-0.435194	-0.00860861	-1.07701	-0.41928	0.300666	1.96633	0.130034	-1.94706	-0.5795	-0.862664	-0.272845	-0.29976	1.58622	-0.637615	-1.19524	0.845957	-0.238147	2.12071	1.16692	-0.056156	-0.340762	0.147104	-0.57906	1.30121	0.483201	0.000506956	0.169521	-0.407803	-0.319453	-2.31393	0.725674	-0.591685	-0.449447	-0.19231	0.369758	-0.198541	-0.137924	-0.186086	-0.375924	-0.348585	-0.236644	-0.640435	0.648655	0.512323	1.251	0.277866	-0.948755	0.61083	0.486615	-0.0363207	-0.623687	-0.300452	0.191835	-0.998371	-0.0918265	-0.59389	0.882433	-0.957623	-0.357541	0.874943	0.365175	-0.423253	-0.166118	1.02229	0.271226	0.906672	-1.26363	-0.303775	-0.645486	-1.25486	1.1186	0.679293	0.746469	0.604287	1.26214	-0.492748	1.20757	0.384565	1.0325	0.00648787	-0.0897053	-0.396635	-1.94453	-0.240607	-1.03737	-0.21878	-0.225726	0.0498236	-2.02326	-1.70445	-0.464315	-1.71778	-2.31938	-0.824115	-0.168677	-0.729893	1.3919	-0.695233	-1.93599	0.479548	-2.07347	-1.32069	0.651273	-0.126025	1.64377	-0.568809	0.443227	-0.00287683	0.00700761	0.311905	-0.0317347	0.629608	-0.933748	0.409144	-1.38708	-0.185681	-2.16205	-1.74249	1.99048	0.200082	-0.262258	-0.44089	-0.914229	-1.28309	0.41894	0.6742	2.25245	-0.151866	0.0327942	-1.38899	-0.0754119	0.426334	0.589099	-0.745344	0.266302	-0.623687	1.42335	-0.00157509	-1.36841	1.03039	-0.621764	-1.24594	-0.507172	0.547203	0.815367	-0.560185	-0.11602	-1.43074	-1.05415	-1.6429	0.94291	-0.221911	2.99106	0.0250338	-1.07019	0.496962	0.321412	-0.0557611	-0.835848	-0.506594	0.303478	-0.451446	-0.460022	0.454496	-0.450589	0.796192	-0.0688088	0.555797	2.52487	0.734852	1.32652	0.680424	-0.552451	1.05464	0.312515	0.365778	1.27977	1.39044	0.878852	3.11293	-0.520769	-0.208582	2.63904	-0.536293	0.156814	-0.247722	-0.943853	1.58387	-0.111624	-1.2841	0.294425	0.0615289	0.581949	-0.457018	-0.974295	1.10577	-1.52015	0.0261986	0.460179	0.106542	0.651045	-0.0499734	0.110741	1.31899	0.834029	-0.220958	-0.116819	-0.389158	-0.064192	-1.1841	0.268888	-0.700492	0.451533	-1.09687	0.859818	-0.817027	-0.022837	1.54447	2.65398	1.07136	-1.39592	0.491086	-0.834921	-0.993897	-0.229681	-0.177981	-0.716301	0.115444	0.549527	2.38381	0.571089	0.873095	-1.40078	-0.777768	-0.859246	0.674427	0.589675	0.313856	1.60663	-0.513821	0.0884337	-0.217419	0.652069	0.629151	1.77747	1.6656	-0.111225	-0.624871	1.16958	1.82317	-0.909362	-1.15446	0.486615	-0.0103034	-0.528452	0.173917	-0.00144494	0.458167	0.142558	0.546156	-0.23241	0.484261	-0.266793	-0.173933	0.0162236	0.933152	-0.458305	0.864066	1.30976	1.23236	-0.9856	1.49701	-0.951129	-0.534405	2.24942	-1.29429	0.928211	0.797075	0.611404	-0.104972	2.56323	-0.716603	-0.167868	1.52513	-0.715547	-1.82139	1.05537	0.609224	0.297118	-0.474205	1.28147	0.429432	0.886987	-0.268993	0.948478	-0.598157	-0.507749	-2.53589	0.69454	-0.835385	-4.01262	-0.557265	0.0197237	-0.918001	0.39741	-0.470476	0.101448	-0.115487	-0.686082	0.396331	0.296629	1.33769	0.321899	0.85502	-0.0897053	0.209811	0.490498	-0.286905	0.858837	-0.5817	0.218277	1.51123	-0.0911635	-0.59904	-0.610979	0.116588	-0.420557	1.19894	0.96301	-0.427088	3.14413	0.426334	-0.233775	0.649566	0.845301	0.334303	-0.139799	-1.17978	0.209188	0.987487	-1.01374	-1.05028	-0.479803	0.770284	-0.910932	-0.290633	0.677822	1.4721	1.59006	1.13263	-0.478942	0.158829	-0.680839	-0.0906332	-1.67624	-0.105503	0.880914	-0.622503	0.202579	0.6657	1.79763	-0.443028	-0.946383	-0.768308	0.757389	-0.732768	-0.399178	0.264578	-1.04527	-0.101516	-1.22714	-1.402	-0.0832151	-1.08351	-0.0869227	0.0125912	-1.22513	-0.26267	-0.635538	-0.979546	0.105269	0.376987	2.13053	-0.537311	-1.44369	1.01395	0.509746	-0.134044	-1.95425	0.206197	-0.532081	-0.273258	1.36232	-1.17033	0.325429	-0.5199	-1.34278	0.155428	0.851637	0.523549	1.13789	-0.258277	-0.877297	0.535682	-1.85103	-0.940219	-0.105105	0.0198533	-0.538183	0.536614	-0.0697327	3.14556	-0.662757	-1.37048	-1.07506	-0.231318	-1.17017	0.675785	-0.205594	0.38793	-0.250325	-0.926656	0.720069	-1.93037	-0.562668	2.4184	-1.34913	0.0869003	1.21355	-1.80948	-1.28733	1.29324	1.12624	-0.444596	0.326402	0.688672	1.02271	-0.897293	-0.0834799	0.707152	-0.0117379	1.35858	-0.50183	-0.48584	1.42761	0.0902221	1.0675	1.1533	-0.287871	0.820094	-0.815026	0.177681	1.74961	1.7022	0.0124614
RIPOR3	1.35049	-0.360841	2.8145	3.44878	0.371147	0.500337	-0.357115	0.429365	-0.0497552	1.367	-0.0579927	-0.444633	-0.0697409	-0.0188395	0.1348	-0.368303	-0.54479	-0.0270212	-0.0856652	0.0556898	0.321814	0.566628	0.259535	-0.0875798	1.29756	0.347127	1.57338	0.737589	0.354375	0.70632	0.651824	0.358429	0.638778	-0.300246	0.81261	1.47045	0.421665	-0.198393	0.103382	1.03079	1.60211	-0.0843892	0.580709	1.09921	-1.28937	-0.37034	0.413379	-0.285222	-0.076104	0.27931	1.92059	-0.379518	-0.709687	-0.574169	-1.35549	-0.945032	-0.18533	-0.195123	0.325605	-0.211164	-1.48589	-0.669623	0.169021	-0.171655	0.412521	0.129325	0.823601	1.22084	-0.138936	-0.394515	-0.375437	0.199393	-0.288556	-0.710419	-0.620211	-0.534921	-0.0598958	-1.06129	-0.289557	-1.35802	-0.292227	-0.236816	-0.38156	4.73273	-0.235827	0.04888	0.678884	-1.02312	2.7234	-0.754538	-1.06129	-0.444288	-0.611252	-1.51722	0.260423	-0.550085	-0.91585	1.36769	-1.01921	0.593372	1.01929	1.87183	0.541673	-0.45016	0.809465	-0.232201	-0.545142	-1.52859	-0.965494	-1.3152	-0.455346	-0.141842	0.371724	-0.585191	0.910328	0.93845	1.12815	-0.718476	1.76402	-1.39996	-0.803568	1.51873	-0.00534026	-1.05497	-1.2324	-1.18912	1.08393	2.67507	-0.0367956	-1.63937	-1.18141	-0.559987	-1.24926	-0.706031	-0.151542	1.39867	0.861083	-1.23199	1.80151	-0.374077	0.0932695	1.08615	1.4777	0.860565	-0.0656097	0.838995	-0.755647	-0.84634	2.37549	-0.719209	1.77295	-0.76897	0.217937	-0.889136	-1.10337	-0.117681	1.2879	-0.218713	0.737856	-1.07158	1.72086	0.585117	0.470782	-0.836549	1.34444	-0.389738	0.0283895	-1.27817	0.0193569	-0.609462	-0.428783	0.481782	0.833261	-0.886854	-0.221999	0.346837	-0.248374	-0.453271	-1.07435	0.851482	0.699074	0.834304	-0.541615	0.13875	1.45022	0.520493	0.717035	1.66991	0.722917	-0.152513	0.305738	0.459189	0.813134	1.11591	0.639323	-1.09063	-0.226275	2.54399	-1.41403	-0.306939	0.155424	1.15909	-0.998503	0.726656	1.64946	-0.610178	-0.655502	1.7056	-1.04236	0.132976	0.509866	-0.415045	-0.312301	0.129934	-0.146366	-0.510692	-1.5356	0.0932695	0.518538	-0.109336	-0.946573	-0.335832	1.38714	0.626241	1.19393	0.949651	0.417095	-0.710785	-0.794241	0.0538336	0.710341	0.513505	-0.695442	-0.641065	-0.0738759	-0.403058	-0.965494	-0.89904	-1.27279	0.442455	2.60965	0.106441	0.925434	-0.891039	0.375762	-0.161263	2.51215	-1.2732	-0.78419	0.589797	0.694236	-1.14021	0.689124	-1.00904	-0.842195	0.450121	1.85811	0.208674	0.359587	1.36955	0.899802	-0.43429	-1.20214	-0.497753	-0.402716	0.0262109	-0.913172	-0.458461	-0.0837513	-0.73022	0.0963361	-0.071967	3.08055	-0.51665	0.277248	0.422521	-1.32231	-0.632064	-0.49915	-0.519807	1.39637	-0.323715	0.366237	0.742381	-0.992271	-1.4937	0.865488	1.46931	1.46341	-0.968978	1.96923	-0.904764	-1.10497	0.164191	1.16395	0.0652681	2.12275	1.73094	0.758847	-1.26452	0.0815975	-0.437046	2.37065	-0.442218	-0.932338	-0.931186	-1.32524	-0.799462	-0.752322	-0.733896	-1.17249	0.0287007	-0.708224	-0.24639	-0.618059	-0.448087	0.749028	-0.877356	-0.151866	0.0643421	0.0525957	0.00718136	2.20091	-0.835421	0.462585	-0.850111	-1.36604	-1.56287	-0.884952	1.06091	-1.34118	0.0680452	-0.999282	-0.793123	1.98344	-0.406822	-0.145396	-0.857663	2.59532	0.118355	-0.962399	-1.23199	-1.56066	-0.726914	-0.0282812	2.2223	0.177763	-0.827155	-0.439114	-1.20908	-0.981774	0.319479	-0.476153	0.446715	-1.3597	-0.133452	-0.513495	0.153002	1.14523	0.946344	-1.65555	0.474452	0.205084	-1.48025	0.0504286	-0.388374	-0.879633	-1.24637	-1.37788	-1.37788	-1.55097	-1.25709	1.55561	0.83665	-0.448432	-0.564591	-0.368982	0.0392672	-1.24926	3.24177	-0.0741941	-0.396564	0.257464	-0.279226	-0.992271	-0.0579927	-1.15068	-0.702011	-0.837302	-0.659842	-1.43843	-0.308614	0.474734	-0.499499	-0.674702	-0.52402	0.404792	-0.194797	-1.46771	1.26755	0.897745	-0.186635	-0.58021	0.629788	-1.60096	-1.33908	-0.162885	-0.969365	-0.0557735	-0.434634	-0.715544	0.342773	-0.0885374	1.15326	-0.72875	-0.109336	0.253024	0.850182	0.488257	0.488538	1.41752	3.7008	-0.156076	0.266038	-0.354745	-0.920445	0.244426	-0.178487	-1.41232	-0.296235	-1.46166	0.979805	-0.73868	-1.29811	-0.0882182	-0.428095	-0.904382	-0.507891	-0.555033	-0.280891	0.702564	2.31766	1.51087	0.139965	-0.928882	-0.172956	-1.06485	-0.773048	-1.25173	-1.46684	0.508746	-1.31771	0.738122	-1.32775	-0.147336	-0.347644	-0.525073	1.59197	1.0864	-1.10297	-0.275234	1.58467	0.00374134	-1.04433	-0.186309	0.17475	-0.770082	-0.302587	-0.00377318	0.714358	-0.648639	-0.842195	1.29804	0.397624	-0.599453	1.50434	0.768645	-0.474415	0.475862	-1.18181	-0.147983	0.116219	-1.1733	0.465413	-0.621288
TDP1	-0.60004	-2.42563	-1.28797	-0.808745	-0.867041	-2.21331	-1.67502	-1.33587	-2.17194	-1.54539	-1.19704	-2.80182	-1.07132	-2.2065	-0.836175	-1.82564	-1.50432	-0.964469	-0.52829	-0.82833	-0.990684	-1.70548	-1.08958	-0.943133	-0.958045	-1.32752	-1.54999	-1.08656	-1.37899	-0.708261	-0.130571	-2.47064	-1.12995	-1.40228	-3.34349	-1.61196	-0.719883	-0.420504	-1.36774	-1.01017	-0.742201	1.16755	-1.87858	0.525788	0.451712	0.125779	-0.142951	-0.272876	1.60056	-0.995342	-0.590789	2.10212	-0.853377	0.0303579	0.110671	-0.284257	-1.68592	-0.710601	-0.555097	3.89282	-0.104354	0.950955	-0.272046	-1.41194	0.220839	1.20602	0.557029	0.844645	0.107388	1.64363	0.847139	0.154922	-0.130093	-0.635724	0.326128	1.11926	0.955679	-0.767701	2.27322	-0.218464	1.41962	-0.0766767	-0.611318	0.991729	1.53894	1.27051	0.709297	2.18973	-0.0335743	-0.269725	-0.628943	2.44546	0.46147	0.91079	-0.788404	1.3133	-1.46071	0.762603	0.0620932	-1.3973	-0.825139	-0.143031	0.781292	0.352797	-0.410065	-0.310226	0.927897	-1.35933	-0.594686	-0.48194	-0.115057	1.23524	1.38961	0.186753	0.319166	0.773667	0.925518	-0.0460149	-0.807975	-0.283841	0.193465	0.617932	1.5973	0.960161	1.08555	0.234557	0.931463	0.0428424	0.166543	-0.466767	1.35554	-0.875853	1.47957	-0.779039	-0.28093	0.435323	1.1488	0.909894	-0.267737	0.0496753	0.123698	-1.43693	0.271336	-0.398882	1.26396	0.239813	2.0489	-0.10293	0.426246	0.932829	-0.339762	-0.0445353	0.464649	-2.081	0.500038	1.27921	-0.21177	-0.887242	0.0912282	-0.201998	-0.545602	0.564336	0.229437	-0.170499	-0.26898	0.307956	0.628091	-1.11138	1.57496	-0.525175	-0.606221	0.199582	0.34267	0.323809	0.873857	-0.440172	0.167057	1.45082	0.0655686	1.56963	-0.64362	-0.835981	0.0163759	0.181419	0.195432	-0.931766	-0.389618	0.422485	0.226694	-0.803168	0.420638	0.399428	-0.250056	-1.46198	1.29664	-0.110217	-2.73754	0.637319	0.987813	-0.721385	0.294303	0.615598	0.339242	-0.280265	0.177321	-1.00143	0.552808	0.458491	1.09516	0.375252	-0.919541	-0.861374	0.0660217	0.0472473	0.06504	1.38128	1.20205	-0.957644	0.913717	-0.39459	-0.36903	0.554721	-1.59769	0.170799	0.43975	-1.91343	1.05537	0.488907	1.33939	-1.42995	-2.27562	0.146735	0.37837	-0.313664	-1.25145	0.378231	-1.5468	0.369426	0.367968	1.87227	1.08185	-1.02587	0.234629	-0.374571	-1.06698	-0.473337	0.358441	0.363799	-1.1389	1.27175	0.0326449	0.505457	0.648966	0.0635291	0.468973	-0.644355	-1.55958	-0.239851	0.707591	-0.260952	-0.313412	0.843488	1.06569	0.218524	-0.66436	0.997567	-0.0120603	0.457678	-0.0510811	0.145553	0.0624711	0.0232591	0.494745	-0.31912	-0.516646	0.900439	-0.982698	0.067456	-0.0998453	0.45334	-0.559404	0.109254	1.12535	-0.274867	0.330411	0.076803	0.3801	1.55632	0.353982	0.18405	0.241612	-1.81851	0.824875	-1.78418	-0.264177	-0.76694	0.594202	-0.577859	1.22655	-1.16048	-0.704426	1.65853	1.2169	0.288628	1.57123	-0.226807	0.765528	1.11068	0.348819	1.23032	1.24435	-1.00722	0.7705	1.45879	1.51678	0.923018	-0.310394	-0.234841	-1.15465	0.595507	0.732347	0.429593	-2.37627	-0.329131	-0.49356	1.37135	0.212003	0.804934	-0.035593	0.205253	2.4129	0.235494	0.708602	1.05761	-2.36899	0.909416	0.459033	0.598309	0.578907	-1.87858	0.366995	0.327884	-0.1057	1.68716	0.0976708	-2.21047	1.41276	1.55637	0.37338	-1.06181	0.373172	0.45551	0.99745	1.2874	-0.895413	1.03424	1.81255	0.642664	0.685654	0.353076	-1.4066	0.547857	1.46115	0.302586	-1.1643	-0.532744	-1.51168	-0.00627807	-1.02158	1.02314	0.780363	-0.173161	-1.16101	-0.0910805	-0.233446	0.954675	-0.234595	0.420022	0.518136	0.574057	-1.89778	0.0977457	-0.0821009	1.31384	-2.76043	-0.817608	1.1455	0.787356	-0.736821	0.807333	0.597853	-1.34613	-0.0291527	0.550432	1.09788	0.331534	-0.450351	0.203001	0.507528	-0.167276	-0.0658528	1.01351	-1.09926	0.591397	0.0883778	0.94445	1.29132	-1.66244	1.37813	1.07306	0.602932	0.765776	-0.696489	0.155658	-0.679182	-0.40972	-0.678532	0.603908	0.444513	-0.00558482	-1.1919	-0.066166	1.16538	0.73818	0.689595	-1.62328	-0.437653	0.667548	-0.810285	-0.692294	0.138234	0.169479	-0.940438	-1.07536	0.207214	-0.972011	1.60899	-1.50362	1.10627	0.897382	-0.353137	-1.15518	-0.618157	0.374698	0.76646	0.816237	0.706706	0.620976	1.01798	0.0780826	-1.26584	0.463229	-0.864304	-0.513099	-0.0707117	1.39598	2.3364	0.839591	0.280384	-0.398452	-0.90301	-1.06512	-0.40705	-1.54787	0.374074	-2.03192	-0.194686	0.0135424	0.596028	-1.11431	0.808808	0.309298	0.956623	0.275614	0.285006	-0.545065	-1.27196	-0.434616	-0.0871393	-0.0935262	1.05904	-1.60608	0.281024	-0.560482	1.22813
AIFM2	-1.23225	0.662942	-0.619201	-1.19504	-0.558861	0.710575	1.55454	1.57534	0.0817368	-0.13559	0.67175	1.12063	0.525628	-0.807306	0.48433	0.354234	0.346596	-0.456892	-0.585554	0.0961148	1.24348	-0.436517	0.214117	0.856685	-0.163017	1.19837	0.906584	0.164002	-1.41497	0.414237	-1.04012	-1.08052	0.18795	0.469062	-2.093	-1.5037	0.582804	-0.116913	0.84259	0.71215	-0.234799	-2.44443	1.76929	0.809473	-0.179777	2.61696	0.161838	-1.38526	0.232879	-0.363942	-1.25832	0.954031	1.11542	0.268436	-0.633388	-1.94968	1.61266	0.830062	1.77424	-0.934818	-0.740758	-2.48824	-0.464682	0.15243	0.250722	0.282558	0.0252127	0.735988	-0.548975	1.09724	-0.914885	-0.328293	0.259527	0.492102	1.44107	-0.658772	1.12043	0.128049	-0.0499754	2.67016	0.21605	0.127881	-1.16672	0.849766	-2.40053	0.328957	0.0120168	1.07399	-0.799859	0.302588	1.06765	-0.9233	0.567406	-0.0448941	2.91552	-0.260652	0.692182	-0.480766	1.8418	0.317832	0.381901	0.0620772	-0.00944057	-1.26446	-0.403237	0.0622147	0.689211	0.178021	-1.58464	1.32044	0.385012	-0.142352	-0.0176691	-1.61164	-0.4682	-1.11535	-0.182925	-1.16843	-3.15923	-0.511984	-0.102135	-0.0273308	-1.0933	-0.184	0.065854	-1.26902	-0.418061	0.587979	0.450067	-0.780603	-0.46727	-0.342038	1.19367	1.05816	-0.754957	0.0355161	0.167563	-0.700484	0.899559	1.13579	0.0684608	-0.104376	-1.90653	-0.891662	0.128958	0.478382	-0.637349	0.0632107	-0.470264	0.779017	-0.0623745	0.588972	-1.25285	-0.00666728	-0.686217	1.03841	0.573779	1.9272	-0.262133	-0.261297	1.31781	0.503126	0.583067	-0.314103	0.0514444	-0.261563	0.34203	-0.542139	0.597779	-0.831288	1.14153	-0.877312	-0.761416	-0.298325	-0.645884	-0.158711	-0.404744	1.00056	-0.20046	-0.769707	1.12732	-0.197332	-0.10803	-0.0472383	0.885464	-0.788988	1.642	1.24157	-0.140486	0.406616	0.597459	-0.118183	0.430347	0.497333	0.0779785	-1.61198	0.948128	-1.47069	-0.114118	-0.854674	0.459959	0.230238	-1.77257	-0.0122162	-0.677187	-0.443455	-0.869565	0.456675	-0.847709	0.37105	0.216083	1.0103	-0.651359	-1.26286	-0.499951	-0.190492	-1.1043	-1.21331	0.0835461	0.852864	0.159272	1.21387	0.0850815	-0.307398	-0.323453	1.19907	-0.369588	1.34908	0.405565	1.06891	1.52785	1.11286	-2.45859	0.63427	1.11666	0.175169	0.213363	0.483606	-1.77541	0.441093	0.211165	1.23105	0.62764	0.549216	0.0735655	-2.33305	0.321386	0.124378	0.663855	1.32126	-0.73979	-0.874835	-0.773528	-0.841802	0.0521681	0.625734	0.994358	0.399441	0.483877	-0.634963	0.868923	-0.79847	-0.566191	-0.536061	0.505074	-0.202025	-0.289468	0.0364165	2.62411	0.0736682	-0.154228	-0.661047	-0.273314	-1.84207	2.30035	0.586021	-1.00981	-0.73913	0.817811	1.09884	0.561668	-1.76538	-0.0747495	0.863695	-1.28511	-1.66245	-0.347919	-0.398878	1.11358	-0.955249	0.0981539	1.53595	0.94703	0.623424	-1.35231	0.94852	-0.129024	-0.0256008	-0.374301	-0.591012	-0.567609	0.739865	0.0111794	-1.6495	0.509207	0.637062	2.03075	-0.390494	0.409519	0.445461	0.679087	1.47843	1.52634	0.469184	-1.84355	-0.472167	-0.156579	-0.377053	1.14781	-0.32961	1.31676	0.666593	1.92941	-1.19676	-0.373161	0.213985	-0.649818	-0.693581	0.244526	-0.309054	-3.38622	-0.434395	-1.49853	-0.710102	1.41243	1.12892	-0.298363	-1.16762	-1.10652	2.69514	-0.101304	-0.584841	-0.0837204	1.60816	0.309758	1.97295	-1.01015	1.11731	1.61423	0.6697	-0.960377	-1.18387	0.139306	-0.419217	-0.822071	-0.826992	-1.52437	-0.789345	0.527027	0.701307	1.96419	-1.17531	-0.191049	0.595477	-0.942254	0.865466	0.56317	-1.00513	-0.658687	-0.21749	-2.02169	0.456067	-0.216367	-0.0312177	-0.25239	-0.191643	1.13414	0.30447	2.5761	-1.57797	1.16125	-0.859326	-0.403871	1.89626	1.17483	-0.495093	-0.892676	0.579525	-0.658086	-0.53185	1.06664	0.219292	0.597546	0.909601	0.387064	0.354266	-0.633941	-0.261411	-0.492116	-0.978508	-1.7246	-2.80608	0.251338	-0.5835	0.360695	0.541876	-0.266844	0.812037	0.818628	0.370925	-0.607651	0.405535	-0.240941	-0.662937	-1.20432	-0.622805	1.36974	-0.247095	-0.200162	-0.429354	0.893689	-2.807	-0.839715	0.28724	0.482006	0.834261	-0.926187	-0.40776	-0.379414	-0.389546	0.0903644	-0.630962	-1.9217	0.384515	0.0541662	0.6872	-1.40918	0.352444	-0.874422	-1.24359	-0.215581	0.0727096	0.214412	-2.27711	-0.454797	0.614743	0.759819	1.09017	-0.625352	1.6295	1.22606	-0.899693	0.190989	-0.338344	-0.579645	0.198772	-0.216592	-2.06515	-0.580734	-1.30804	1.27666	-0.096033	-0.0178451	0.575979	0.149756	-0.473626	1.1578	0.437546	-0.0859491	-0.572953	1.35192	-0.114626	0.450006	-0.147551	1.92716	-1.53722	1.77067	1.14796	-0.0956002	3.20431	-3.37203	0.386815	0.637465	0.201998	-1.72776
SPATA7	1.50526	-1.56599	-0.0843524	-0.524294	0.86721	-1.21245	-0.694933	-0.697896	-0.901506	-0.226266	-0.816386	-1.57553	-1.71433	-0.332809	-0.859376	-0.774668	-0.498598	-0.633399	0.216555	-0.951165	-0.419494	0.325099	-0.653336	0.285858	0.427779	-0.881473	0.0744724	-1.34404	-0.0665685	-0.467937	-0.859683	-1.4938	-0.691971	-0.874711	0.693519	0.623805	-0.640134	-0.940883	-1.08041	-1.24676	0.190594	1.18055	-0.964596	-0.218185	2.59945	-0.631644	-0.353785	-0.354615	1.19049	-0.846837	-0.503156	-0.629304	-0.202062	-0.4055	1.75697	3.43938	-0.694044	-0.859989	0.685447	-0.413892	-0.502301	-0.882704	-1.14713	-1.42367	-0.0457274	0.411445	1.05591	-0.349638	0.197035	-0.490346	0.711632	-0.0744065	-0.489778	-0.301508	-0.00224348	0.786733	0.883409	-1.41955	1.16081	0.937454	0.77771	1.49935	-1.55788	-0.458041	1.1506	1.54939	1.49077	-0.78431	-0.24382	-0.793065	-0.221685	2.58523	0.0237167	-0.835549	-1.21574	-0.472184	-1.08361	1.01324	-1.01047	-1.54943	0.89052	1.71738	-0.174773	-0.992197	-1.5607	-0.265782	0.292177	-0.672764	1.08643	-0.715714	-0.276936	0.722113	0.687466	1.15407	0.340757	0.0360068	-0.220339	-0.740467	0.245324	0.660025	-0.10036	1.68977	0.568287	-0.887321	0.198273	1.55448	-0.231121	0.448298	0.630844	0.576093	0.667012	-0.23328	0.518643	-0.726137	0.63991	0.587549	0.591895	1.57722	0.0113961	-0.780089	0.68208	-0.381522	0.652576	1.74556	0.82986	0.0285851	0.937667	0.936814	-0.643064	2.41691	-0.659509	-0.0754525	0.338111	-2.18872	0.467561	-0.156132	-1.15167	-1.08714	0.803854	0.907716	-0.387924	-0.787026	-0.624921	0.0160199	-0.127507	-0.651574	0.490251	-0.109831	0.0615139	-1.20916	-1.43913	0.359243	0.859633	1.78043	1.52841	-0.604515	0.299458	1.03713	-0.938082	-0.273669	0.479972	-0.353509	-0.782803	1.86043	-0.918521	-0.316859	-2.15204	-0.393218	-0.418654	-1.65791	0.7501	-1.00921	0.319547	-1.97223	0.4195	0.386723	-1.94929	-0.174239	1.80449	1.00945	0.182903	0.261968	1.525	0.167984	0.745446	0.401476	0.809328	0.230345	0.00625347	0.216801	-1.3057	-1.75963	1.88393	-0.180913	1.26593	0.487216	2.36501	0.695311	1.20749	-0.163047	0.156765	-1.66583	-0.955534	0.985428	0.33185	-2.44321	1.1373	0.0800518	0.541102	-1.03357	-1.9185	0.512839	1.97582	0.372404	-1.58686	0.542026	-1.03579	-1.10319	0.935534	0.869589	0.414052	-1.38608	-0.582455	-0.180112	-1.42401	-1.03674	-0.184922	-0.0470274	-0.464825	-0.856621	-0.536044	0.904282	0.690157	-0.067874	1.04632	0.479972	-1.89997	0.125468	0.976759	0.823971	0.0658372	1.49001	2.34303	0.714756	-1.12188	0.938307	-0.939638	-0.140474	-0.949606	-0.593473	0.0495419	0.0178169	-0.132266	0.823098	-0.440278	-1.21738	0.519572	-0.284568	0.52838	1.09077	-0.595215	0.659574	1.57591	-0.875018	1.76492	0.0676162	1.76636	0.923142	0.49818	2.04747	-0.923481	-1.3114	0.830732	-0.877476	-0.0906443	0.629936	-1.23816	-1.08041	0.0543851	-0.436058	-1.1306	0.499811	-0.672469	0.90836	-0.352679	-1.37044	-1.33325	-0.360151	0.131994	0.797276	0.526759	-0.0608285	-0.387367	-1.92685	2.62943	-0.00121277	0.56369	0.855081	-1.09323	0.900845	-0.595796	-0.090382	-2.06815	-0.392939	1.35184	1.00335	1.43339	1.55636	-0.473884	0.000590453	4.5435	0.518875	1.41714	1.49383	-1.79278	-1.21343	0.487917	1.65297	1.27291	-2.30818	-0.122488	0.986484	-0.0676128	0.14452	0.580678	-0.927205	-0.217378	1.67196	-0.834634	-0.135177	1.199	-0.298225	0.160009	0.500743	-0.949606	-0.258451	2.05872	2.19356	0.852043	-0.865811	-1.23122	0.790689	0.632885	-0.459171	7.53129e-05	-0.955847	-0.0650024	0.433212	0.244343	-0.599282	1.20102	-1.03896	0.743672	-1.14648	0.893103	-0.30863	-1.46189	0.354208	-0.591732	-0.00611053	-2.37378	-0.0838285	-0.278843	0.393867	-1.63101	-0.269316	0.126724	-0.150553	0.618805	0.252429	0.13375	-0.940571	-1.27831	0.56093	0.305033	0.660476	-0.406059	-1.40347	1.41056	-0.177175	0.787173	1.36164	-0.724944	0.830732	0.698445	0.633339	0.56415	-1.36196	1.00966	-0.32043	-0.254654	0.405038	0.0188434	1.42566	-1.63137	-0.127242	-1.70307	-0.514285	-0.822158	0.237718	-1.96763	-0.152943	1.36281	0.175946	0.847702	-0.270404	-0.902124	-0.447319	-0.137824	0.255366	0.0167901	-0.230312	0.05846	-1.3171	-1.38267	0.726343	0.381239	-1.31308	0.495383	1.12191	-0.673353	0.0129378	-0.572618	0.0257671	0.0952369	-0.124865	1.5426	0.944275	0.492585	0.950023	-0.92007	0.713418	-1.09933	1.84162	0.829206	-0.0736221	0.503071	1.39735	-1.23221	-0.491199	-1.69944	-1.25239	0.195054	-1.04882	0.481608	-1.21639	-0.34439	-0.76174	-0.190272	-0.762941	-0.23544	0.606964	-1.08778	1.19596	0.26905	-0.431561	-1.67665	0.18191	-0.0995715	0.309391	-0.231661	-1.10384	-0.277209	1.08788	1.65223
MED17	-0.22632	-1.54774	-1.29448	-0.677442	-1.24302	-1.11805	-0.917111	0.193864	-1.4686	-0.0255523	-0.816088	-1.93372	-1.58749	-1.53374	-0.953932	-1.87261	-0.839335	-0.907086	-0.879278	-1.24759	-0.823833	-0.861511	-0.337969	-1.96017	-1.00879	-0.603201	-0.584704	-0.211503	-0.952815	-0.869281	-0.609736	-1.03687	-0.79509	-1.04586	-1.54074	-1.56526	-0.910427	-0.82162	-1.13502	-1.57228	-0.0725867	0.394623	0.350041	0.384504	-0.938299	-1.08191	0.832571	0.0431379	2.02179	0.60242	-1.21224	-0.0109526	-1.1271	-0.477486	0.5285	-0.552124	1.98766	1.05792	-1.66733	0.13728	-0.0998367	0.165087	0.641216	-1.13502	0.615364	-0.385029	1.26726	0.545517	-0.749889	1.09544	1.1108	-0.423656	-1.20427	0.133156	0.36931	0.0483275	2.05406	1.80747	0.211306	-0.503401	-0.649008	-1.04924	1.92093	0.388552	1.43412	1.42475	1.6958	-2.15652	-0.00574216	-0.429029	-0.270869	3.66424	-1.07289	-0.942763	0.237939	1.05406	1.99575	-0.224202	-1.04699	0.0918424	-0.395748	-0.050617	-0.415062	0.870715	-0.877056	1.84024	-0.0234656	0.903882	-0.393604	-0.710325	0.507449	-0.0130373	-0.665405	1.38625	-1.44656	-0.0652595	-0.827153	1.3712	-1.19631	-0.187195	0.206179	1.22926	1.41725	-0.422581	-0.809454	-1.57228	-0.130296	-0.290007	-0.294263	-1.23732	-0.914882	-0.801718	1.44442	-0.323029	0.771709	0.0410615	0.494401	-0.485039	2.76377	-1.15542	1.48462	0.763836	0.0887389	-0.253881	-0.259187	-0.0778229	1.16825	1.35613	-0.128193	0.523491	0.967064	0.325661	-0.654471	-0.388244	-0.0746809	-0.268745	-1.67676	0.368297	-0.0412123	0.530503	-0.426879	0.453168	0.823753	0.000507659	-0.0307703	0.33684	-0.31983	-0.490437	0.0970135	-0.0568905	1.54145	-0.216793	-0.909313	0.892185	0.393612	1.91731	0.87755	0.451153	-0.946113	-0.0527078	0.701676	-1.20541	0.171259	-0.936067	-1.06387	0.857035	3.58851	0.83355	-0.752091	0.124903	0.817871	-1.27616	-0.0359903	-1.44425	-0.562976	-0.666499	-0.759799	0.47732	-0.325162	-0.555379	0.189757	-0.331564	0.0814944	0.906805	-0.738888	1.85751	-0.312368	0.109416	0.573499	-1.28303	-1.52558	1.0116	0.511461	1.70775	1.19212	-0.73339	-1.03237	-1.11579	-0.0328581	-0.121886	-1.2168	-0.462392	-0.215735	2.3629	-0.571663	-1.07401	1.62393	-0.292135	-0.117684	-0.205157	-0.676347	0.498417	0.436035	-0.808349	-1.93612	0.332776	0.653131	-0.889282	1.38437	1.48462	1.94171	-1.22363	0.269625	-0.236914	1.29474	-0.609736	-0.646823	-0.351856	0.2992	0.181539	1.05984	-0.904859	0.614369	-1.15429	0.454175	-0.823833	0.596441	-0.735589	0.324644	-1.66969	0.964155	0.319559	-1.40954	-0.0715397	2.0451	-0.39146	0.772693	-0.0977386	0.27677	-0.707033	1.21118	0.391588	0.836488	-0.230557	-1.94934	0.569505	0.106316	-0.330497	-1.3611	-0.693873	-1.43035	0.333792	0.27779	1.12135	-0.0245089	0.308366	2.1326	-0.485039	-0.286815	-0.190363	-0.960637	0.57849	0.214382	-0.400038	-0.472093	0.981603	0.728351	1.31082	1.72518	0.597438	-1.41416	0.377415	1.82204	-0.458082	-0.30278	1.19498	0.213357	-1.02563	-0.606468	-0.0412123	1.59988	-0.590142	1.74443	0.915569	0.923354	-0.463469	1.02513	-0.564061	0.16303	0.493397	-0.0297265	1.50048	0.00363149	1.19402	1.91551	-0.898181	-0.117684	0.242032	-1.25101	-0.562976	3.20422	-1.48834	-1.065	-0.927143	0.213357	-0.933835	1.61099	0.787441	0.305311	-1.05599	-0.703742	0.130062	-0.928258	0.442084	0.27779	1.42569	0.855079	0.720452	0.221556	-0.753192	0.879502	-1.15996	-0.525034	-0.129244	0.281871	-0.995335	-0.839335	-0.913768	0.93308	-0.251759	0.711561	0.116646	-0.743287	0.314472	-1.15655	0.379441	1.55631	0.379441	-0.953932	0.195917	-0.613004	1.13955	1.5126	-1.02788	3.73638	0.0638846	1.10312	0.719465	-1.3634	-0.0914463	0.00259029	-0.211503	0.516475	-0.248576	-1.69091	0.009877	0.366269	0.273708	-0.797299	0.926273	2.18943	-0.983013	-0.229497	-0.205157	-0.970702	-0.711422	0.588466	0.807081	-0.427954	-0.781845	-0.434405	1.65623	-0.614094	0.250213	-1.77967	-1.54774	-0.158716	0.506446	-0.506643	-0.308106	0.0119582	1.50514	-1.27502	3.25265	-0.395748	0.185649	0.0959795	0.234869	0.737231	1.13476	-0.525034	-0.931604	-0.181917	-1.20086	0.730325	-0.468859	-0.702645	0.179483	-0.0474814	-0.389316	0.690793	0.316507	-0.427954	-0.26662	0.4441	1.12039	0.559515	-0.221026	-0.0485265	1.24732	1.08967	-0.94723	0.643203	2.53764	-1.03574	0.314472	1.91098	1.15773	-0.656657	-0.317697	1.70866	1.80655	0.697719	0.491389	0.422918	-0.440858	-0.766409	0.623324	-1.43035	-0.668686	0.795301	-0.114532	1.89469	-0.53478	-0.814982	-0.0987876	0.0400231	-0.638087	0.811987	-0.367898	-0.95058	-0.27512	-0.983013	0.379441	-1.6485	-0.231616	0.716502	-1.56994	-0.387172	1.152	-0.211503	-0.666499	0.457196	-1.76543	-0.0977386
RETSAT	1.62205	3.1322	0.456293	1.91188	1.51794	3.09647	3.4763	2.75055	2.97087	1.98769	2.73708	3.43064	2.77012	0.977167	2.65725	2.39809	3.17349	2.85398	2.04154	3.1913	3.02354	1.86942	1.72585	1.95693	3.12546	1.47643	2.20741	0.490172	1.83552	2.1945	1.94758	3.05333	2.81721	3.23781	-0.926298	0.156455	2.41676	2.43367	2.47686	1.94376	2.27673	-0.733224	-0.0858208	0.00827358	0.466171	-0.544431	0.710089	-2.25491	-0.726326	0.0387982	-0.822538	-0.302107	0.884584	1.03889	0.582619	-1.92172	0.425416	0.656153	-0.639071	-0.167533	-1.13502	-0.723053	0.0614235	-0.210062	0.0871101	-1.03451	0.0734382	-0.498202	-0.801848	-0.791417	0.449936	0.633693	0.0814466	-0.215041	-0.0244209	-0.946083	0.0358023	1.55229	0.102651	-1.49423	-2.5659	0.911541	0.0700928	-0.2599	-0.187375	-1.23783	-0.218808	0.387661	0.375466	0.761633	0.341645	-1.14355	-1.41213	0.532283	0.361324	0.657436	0.329663	-0.115199	-0.204654	1.32545	1.14537	-0.0860181	-2.05399	0.295871	0.0252794	-0.0817448	0.0339003	-0.232937	-0.389652	-0.0722651	-1.00208	-0.912932	-1.51011	-1.74309	0.184512	0.21197	-0.33111	-0.947499	0.386183	1.26172	-0.665695	-0.146157	-0.213565	0.926122	0.0254197	-0.0339395	-0.597031	-0.458763	0.616658	0.42583	-0.590865	-0.375777	-0.116922	0.426955	-0.486011	-0.520906	-1.00165	-0.498889	-0.661336	0.33091	0.168579	0.592545	-0.900974	-0.830869	-1.37671	0.317919	-0.0364636	0.510502	-0.665835	-0.225457	0.600137	-0.117745	-0.5681	0.144715	-0.0376613	-0.105453	-0.255875	0.360488	0.507286	-0.61805	1.12447	0.546061	0.0828639	-0.291854	-0.386077	-0.995379	-0.150303	1.15984	-0.375712	1.3087	0.547096	1.05576	0.396107	0.514787	-0.104998	0.659542	-0.426749	0.0513526	1.58111	-0.438631	1.20231	-1.50776	0.0470065	-0.45776	-0.118067	-0.581122	0.66038	0.513397	-0.698893	0.235408	-0.604752	-0.0290513	-0.404146	0.0608981	-0.432964	-1.20303	0.970747	-1.92842	-1.21391	-1.4757	-0.478887	-0.338732	-0.193977	-0.589034	0.289958	-0.0830463	-0.173587	0.0545964	-1.02485	-2.38896	0.0389044	0.496135	0.214253	0.488037	-0.503687	-0.128858	0.374715	0.493948	0.425946	-0.417642	-0.0501203	1.44244	0.164571	-0.961871	-0.0318029	-0.309334	-0.625557	0.849629	0.32172	-0.255271	-0.535907	0.837279	-0.520099	-0.0103734	-0.427936	0.520918	-0.496039	0.494023	-0.125731	-0.442582	0.00189852	-0.873516	0.00534145	-0.708748	0.078316	0.318065	0.108707	-0.773725	-0.158947	-0.275021	0.86471	-0.897343	-0.78736	-0.88096	-0.645281	0.557103	-0.463453	-0.391732	-0.741611	-1.08804	0.363348	1.11563	-1.89011	-0.152688	-0.0368214	-1.08375	0.282046	0.233594	0.262787	-0.0708165	-0.204595	-1.07161	-0.550788	-0.639852	-0.0558429	0.127527	0.155784	-0.125185	-1.57838	-0.00719514	-0.949235	-0.288341	-0.734868	0.643021	-0.748443	0.317408	-0.106399	-0.70051	-0.058192	-0.774176	0.803522	0.0657659	-0.288155	-0.114928	-1.40941	-0.347548	0.453536	-0.238184	-0.127578	-0.281473	-0.834427	-1.3744	-0.12263	-0.528864	-0.23175	-0.0217678	-1.44798	-0.598436	-0.177905	-0.00383881	-0.362137	-1.2218	0.494445	-0.00966668	-0.725943	-0.318538	0.0673577	-0.605746	-0.334322	-0.412839	-0.542905	-0.748666	-0.160729	-1.00932	0.784339	-0.497318	0.239331	-1.0299	-0.618923	0.349141	-1.14479	-1.18998	-1.09123	-0.386191	1.60041	0.263597	-0.393209	-0.618996	-1.23679	0.478058	0.45922	-1.65827	0.213777	-0.470863	-0.0189406	-1.14167	-1.06177	0.982491	0.150184	-1.37248	0.58004	-0.483119	-0.347013	0.0713872	-1.77258	-0.487693	-0.59922	-0.965864	-0.27139	-0.0679501	-0.959663	-0.383962	-0.459783	-0.817139	-0.193718	-0.512694	0.483821	-0.0797625	-0.104009	0.306279	-1.30069	0.361626	-0.872406	0.381513	-1.16586	-1.27881	-0.267758	0.0707532	0.890873	-0.989938	0.0106903	0.492373	-0.273525	-0.169549	2.10697	-0.548025	0.00353968	0.094614	0.252476	-0.344603	0.861352	1.1142	0.300203	-0.473424	-0.449499	0.393079	0.217022	0.0257737	1.50411	-1.2281	0.321731	-0.784433	0.600086	-0.234193	-0.902891	-0.379358	0.0844297	0.322826	0.800474	-0.40326	0.193197	-0.734964	0.0593672	-2.50623	-0.0941805	0.798994	-0.465523	-0.650918	-0.221325	-0.0529623	0.635678	-3.17414	-0.936082	-0.959246	-0.0575106	-0.942064	-0.350914	-0.268773	-0.619387	-0.628004	-0.518321	-0.204512	-0.320051	0.0578286	-1.0393	0.0616402	1.03024	-0.970251	-0.843444	-0.507849	0.448666	-0.847795	1.25128	-0.503747	-1.22423	0.0479188	-0.046307	-0.973591	-1.44654	-0.250645	0.3386	-0.433031	0.517617	0.570492	-0.870004	-0.444003	-0.501639	0.162664	0.627219	0.148692	-0.308142	-0.294921	-0.115914	0.337282	-1.02442	-0.769204	0.472765	1.27147	0.253477	-0.891125	0.157327	0.614357	0.0679207	-1.31233	0.0339468	-0.787084	0.45254	-0.486976	-0.596401	0.583008	0.830653	-0.607709	0.442389	-0.611748	-0.66038
CAPG	-0.29186	-0.711299	-1.75856	-1.54716	-0.21066	-0.148932	-0.773602	-1.19911	-0.174656	-1.45478	-0.879475	-0.973966	-2.29707	-1.73177	-0.862157	-0.653189	-1.15803	-1.14503	0.119519	-0.525163	-0.609384	-1.30819	-0.60679	-0.54755	-1.03083	-0.0515243	-1.22073	-1.15435	-1.48179	-0.615073	-0.483835	-1.82107	-0.586907	-0.641917	-3.22651	-0.706607	-0.397719	-0.358362	-1.16057	0.136802	-0.77812	0.558007	-1.73033	-0.754992	1.05476	1.08564	1.87892	-1.15629	-0.732434	-0.744429	0.793745	0.539497	0.725239	-0.570759	1.29887	0.74111	0.278414	0.268314	-0.712173	-1.39885	1.00589	-1.6429	1.07507	0.100003	0.219347	0.0924281	0.749076	0.699421	2.27988	-1.07599	0.273714	-0.440939	0.43071	0.233742	0.737084	-0.221328	0.863745	0.770053	0.135089	1.50878	-1.51349	1.92977	-1.54214	0.218458	-0.455599	-1.33298	0.549609	-0.0534656	0.693444	-0.816327	0.699519	-0.546596	0.106317	1.03095	2.10409	0.0442073	-0.455433	2.279	-0.120783	-0.732085	0.447237	-0.435033	0.900873	0.276165	-1.29218	-0.239426	-0.425706	-1.08666	-1.12434	1.30472	-0.829074	0.419339	-1.10854	-0.924207	-0.406624	0.624916	0.00848526	-1.81092	0.687391	1.08733	-1.07415	-0.61868	-0.0544678	-1.03876	1.33356	1.27446	-0.0932577	0.452583	-0.0889891	-0.741129	0.499021	0.114752	0.49543	-0.0924889	0.0896448	0.0730986	-1.50863	0.892843	0.180648	0.163467	0.0450202	-0.648385	-0.660967	-0.65233	0.894174	-0.168609	-1.0167	0.26947	0.912536	-1.02167	-3.64238	-1.32874	0.336982	-0.361033	0.305664	0.581923	0.281381	-0.527873	0.647063	-1.93014	0.7219	1.23851	-0.116564	-1.44546	-1.07917	-0.314511	-0.284829	0.611504	0.4075	0.199662	0.125093	1.19472	1.39518	0.204674	-0.462854	1.09219	0.143613	0.0613142	0.0802304	0.408102	1.13017	1.45631	1.00408	0.815278	1.12062	1.68699	0.0977449	-0.127251	0.271241	-0.87263	-0.435866	0.096032	1.50653	0.395646	0.427023	-2.50226	2.36956	-0.84058	0.250441	0.776687	-0.258721	1.06769	1.30803	-0.281417	-0.456424	-1.63398	1.55854	0.355789	-0.0663356	0.832085	1.87256	0.312589	1.1745	-2.32619	0.648944	-0.250014	0.119475	-0.424758	0.530421	1.03061	-1.75003	0.576817	1.05454	-0.693965	-0.0686731	1.02572	-1.14556	0.20031	-0.406195	0.0519787	0.525867	0.743185	0.794595	1.06847	1.39184	-0.787575	0.963822	0.515268	-1.42257	1.57731	-0.0495767	-0.230303	-0.155497	-1.91318	-0.289275	0.289896	1.08948	1.09307	0.44569	-0.526382	1.01675	1.79542	1.1264	0.570619	0.712508	1.62614	-1.43237	0.700076	-0.0597787	0.721404	0.486648	0.290164	1.27	-0.791844	-0.0240043	-0.262055	-0.568553	0.808477	1.996	-2.07228	-0.110401	-0.59817	-0.553627	0.505973	1.90926	-1.88763	1.36149	1.06728	0.365403	1.41428	-0.00505954	0.0344658	0.521534	0.379097	0.303341	0.366464	-0.0766519	0.52073	-0.0130051	-1.29628	-0.89091	1.49803	-1.24503	0.249634	0.823155	0.213951	-0.196477	-0.334197	0.748133	0.967477	0.490053	-1.02683	-0.520984	-0.30495	-2.997	0.575081	-2.65084	0.098269	-0.086914	0.472843	-0.902741	0.556037	1.21697	0.549156	-0.702768	-0.759281	0.120659	-0.725327	-0.202242	0.147364	1.34581	0.166979	1.19007	0.452878	0.865474	0.249484	-0.317939	-2.46024	0.621296	-0.388676	-2.33535	0.414159	-0.254303	0.318989	0.655106	-0.510159	-1.16316	0.898824	0.653343	1.3565	-0.73759	-0.374497	1.19405	-0.167592	0.0819343	-2.0695	-0.920461	0.552304	0.906645	0.886406	0.499175	1.0306	-0.160272	2.19119	-0.66938	1.11702	-1.38654	0.391463	0.656551	-0.33407	2.21225	-0.840299	0.71701	0.946152	-0.542697	-2.55466	1.66665	-0.0549298	-0.920071	0.830794	-1.83598	0.720914	0.634585	0.494644	-0.420443	0.265787	-0.710954	1.10269	-0.796559	1.11658	0.714144	0.71761	-1.2544	1.25454	0.733166	-0.2321	1.35683	0.895658	0.584554	-1.05212	0.740283	1.25939	1.51675	0.404335	0.519179	0.914342	-1.61089	-0.543535	0.0325713	-0.0523521	0.534099	0.254843	0.274267	0.344078	0.819421	0.437951	-0.573448	0.599243	1.23547	-1.96645	1.12723	-0.354561	0.643736	-2.72434	-1.56782	0.407419	0.764115	-0.331684	-0.143812	-0.115632	2.0973	-2.53232	-0.390142	-0.141444	0.317273	-0.784265	-0.409764	-0.539015	-0.347168	1.23205	-0.558915	-0.564751	0.927907	-2.36427	-2.17068	0.748614	0.0674151	-0.0476311	-0.553671	-0.868213	-0.567217	-0.0899476	-0.61947	0.346136	-0.0796094	-1.35383	-0.408215	-0.768187	-0.402576	-0.664342	-0.332985	0.0394215	-0.294276	-0.0244975	0.19826	1.31215	-0.45869	-0.262299	1.82669	2.36268	1.22954	0.373359	-0.867194	0.571725	-0.160803	0.207414	0.622418	0.573931	-0.957044	-0.60173	-0.526289	0.788216	0.710104	-0.81908	2.26092	-0.843752	1.57266	1.00419	0.592984	0.00962494	-0.917135	-0.966018	-0.411354	-1.09453	-0.37906
AP2S1	-1.09569	-1.00315	-0.655348	-0.92924	0.0286104	-1.19456	-0.607923	-1.5239	-0.00932004	-0.914677	-0.867153	-0.925248	-0.61498	-2.01347	-0.585869	-0.489018	-1.17492	-0.715536	-0.392043	-0.565158	-0.617856	-0.714556	-1.5183	0.463906	-1.00114	-0.699934	-1.11213	-0.73109	-1.39328	-0.481212	-1.00809	-0.973139	-1.02179	-0.793716	-2.18213	-0.0831914	-0.799338	-0.565263	-0.802209	0.0967026	-1.00515	-0.355987	0.382185	-0.335312	-1.37306	1.35448	1.00675	1.42105	0.0968901	0.626022	0.493515	0.26961	1.50103	1.77666	-0.713655	-0.627846	-0.00492106	0.0163547	0.230244	-1.89534	0.0105165	-0.0628722	0.184771	1.34567	-1.08888	-0.354597	-0.575791	-0.0575691	0.910294	-0.0779188	-0.22	-1.26622	-0.527696	0.492982	1.04469	-0.388053	0.0754248	0.137983	-1.0059	-0.653355	-0.632343	1.2995	1.18848	-0.75177	-2.23735	0.614707	-0.332099	-1.1162	0.413475	0.273771	0.344666	-1.94886	-0.111995	0.195919	0.878533	-1.0091	-0.79393	-0.466315	0.0785008	-0.506321	-0.785018	0.765347	0.0992264	0.37345	1.30224	0.740961	0.230366	-0.474	-0.831365	-0.590352	-0.835093	-0.419122	0.204303	1.02971	-0.823652	0.518039	-0.513913	-1.41886	-1.00499	-1.7068	1.90576	-1.39422	-0.502364	-0.604557	-0.25451	1.12898	0.602669	0.0649605	-1.9627	-1.14651	-1.65859	0.119517	-0.194869	-0.395186	0.285656	-0.547193	-0.128955	0.731493	-0.451968	1.02312	0.377136	-1.24759	-0.982321	-1.39826	0.78939	-0.46704	-0.33432	0.101682	0.118872	0.0784345	-0.506279	-1.47966	-0.356139	1.46613	0.929569	-0.321666	0.699144	0.946556	0.0465255	-0.700935	-0.583355	0.110741	0.32571	-0.693336	-0.487722	1.01265	-0.335213	0.859939	0.667712	0.4421	0.538871	-0.7222	-0.184264	-1.24868	0.117895	-0.183722	-0.610059	0.342892	-0.660796	-0.812926	0.508659	0.45428	0.683412	0.436967	1.01174	0.0695451	2.26959	-1.1201	-1.7806	-0.441468	-0.184956	-0.185786	-0.0286527	2.43103	-0.526735	-0.751995	2.27201	0.831056	0.041521	0.552379	1.35905	1.83123	-0.445567	-0.45387	0.222298	-0.420319	0.305776	0.0506273	-0.0494292	4.33795	0.526456	1.5394	2.14131	-1.49236	0.547049	-0.355146	-0.380783	0.739601	-0.499358	0.767285	0.907638	0.206215	-1.08457	-1.95006	-0.780175	1.8579	-1.63061	1.22336	0.146286	-0.34348	3.16978	1.01209	-1.37632	0.160322	3.40648	-0.399919	0.533046	0.313229	-0.527548	-0.766392	-0.0594849	1.86317	1.25368	0.387829	-0.124449	-0.139422	-0.58358	2.79124	1.46303	0.994709	-0.593155	1.85989	-0.720695	-0.509983	-0.0114798	0.280045	0.356156	-0.350502	0.734615	0.218928	0.652297	-1.38038	-0.765284	-1.2466	-0.0142341	-0.579314	0.210303	1.19671	1.32656	-2.21469	-0.878248	0.166559	1.23116	1.27736	0.032037	0.141735	-0.0425646	-0.575359	1.04627	2.38237	-0.0925307	-1.65623	-0.0535762	-0.264704	0.313732	-1.71121	-0.790116	0.361117	0.909743	1.20336	-0.778589	0.829379	-1.48668	-0.752299	2.24717	-0.0153575	-0.0513189	-0.846125	0.359997	-0.621959	0.251768	1.0091	-0.192233	-1.73905	0.594993	0.0236505	2.07239	-0.23091	0.448812	-0.189609	0.96403	0.0820119	0.00985501	-0.484347	-0.810059	-1.1264	0.358591	0.303087	0.896539	-0.398711	2.54351	-0.291461	3.06233	0.125205	0.0887736	0.888309	-1.41027	-0.249027	0.660739	-0.924055	-1.76824	-1.64012	-0.527142	-0.0691824	2.75534	0.1233	-0.00858646	-0.426324	0.588773	2.65478	-0.00469081	-0.18551	1.3075	0.00802085	-1.45353	0.818944	-1.28732	-0.542573	0.229846	-0.386273	-1.22628	0.419476	-1.5696	0.131871	-0.163549	1.09026	-0.323625	1.22976	-0.52495	-0.124883	0.14636	-0.276764	0.60082	0.0321611	-1.05211	-0.611045	-0.0627123	-0.180724	0.451558	0.801289	-1.38832	-0.3208	0.383127	-0.392409	-1.47654	-0.176812	0.306375	0.818673	2.55393	-0.912558	1.84117	-0.446011	0.572002	0.320736	-1.22563	-0.498485	-0.0875327	0.747207	-0.273058	-1.32274	-0.502651	0.571176	1.40419	0.705728	2.32865	-0.245821	0.276275	1.56447	-0.855823	0.136867	-0.786534	-0.382484	0.650924	-1.91096	0.846627	-0.753832	-2.00303	1.64789	0.245526	0.102032	-0.812132	-0.119731	0.040319	0.613111	0.0628554	0.238568	2.46473	1.75088	-0.0149585	-0.304692	1.89891	-0.348253	0.117366	-0.556492	-0.979539	0.120055	-0.79616	0.577308	-0.334523	0.375844	-0.847078	-0.243757	-1.38764	0.391701	0.347255	-0.631427	-0.0454306	0.362233	0.287023	0.076129	0.068911	1.5344	-1.08002	-0.984324	0.351851	-0.954593	-0.464774	-0.339951	-0.421934	1.05274	-0.788706	-1.30457	2.2178	-0.906359	-0.816289	0.271098	0.742888	-0.282643	1.45919	0.39797	0.925806	-0.0338818	0.761802	0.258084	-0.233354	-1.50532	0.824434	0.591815	-0.0702932	0.39513	0.517608	0.814554	0.428937	-0.73628	0.44438	-1.19664	2.20368	2.49719	0.347077	1.65453	-1.14057	-0.074077	1.44977	0.469832	-0.21256
TG	-1.04297	-0.981708	-0.709363	-0.984199	-1.00851	-1.03233	-1.04811	-1.0343	-1.06102	-1.00095	-1.03253	-1.05327	-0.999601	-1.04119	-1.0124	-1.00657	-1.03253	-1.01356	-0.998248	-1.00192	-0.98727	-0.417361	-0.920962	-1.01902	-1.03627	-0.960369	-1.00386	-0.964543	-0.949219	-0.95337	-0.737482	-1.0491	-1.0159	-1.02978	-1.03725	-0.852103	-0.99227	-0.998828	-0.972726	-0.862905	-0.949596	-0.199537	-0.0224537	0.543789	-0.0399772	-0.10446	-0.930461	0.827564	-0.856777	-0.196557	-0.836009	0.970308	-0.670286	-0.170193	-0.0311367	-0.762908	0.312232	-0.308501	-1.00192	0.325745	-0.952803	2.0432	1.61079	0.218687	-0.543065	0.796965	-0.750923	0.355649	-0.838861	-0.00885091	-0.810524	-0.693043	-0.325272	-0.0118002	0.591882	-0.886145	2.26471	-0.87304	2.21927	-0.982091	-0.900625	0.282485	-0.949596	0.434757	-0.565972	0.332219	0.382593	0.107255	0.813692	0.739935	-0.932516	-0.39594	-0.842074	-0.739178	-0.279013	-0.286446	-0.169043	2.32075	0.907048	0.360066	-0.817923	-0.2653	0.146692	-0.97597	-0.117485	0.582601	-0.189708	-0.585367	-0.494265	0.472753	0.664118	0.583654	0.204748	0.377738	-0.772031	-0.00038112	1.98079	1.14435	-0.85354	-0.8107	-0.227739	2.15419	0.760839	-0.255277	-0.844219	-0.539376	-1.0122	-0.483182	2.34763	-1.01337	0.325446	-0.937756	-0.782929	1.71974	3.51655	-0.186871	-0.0138082	-0.0837949	3.55802	-0.821457	-0.626013	0.22037	0.208982	-0.635176	2.23137	-0.835119	0.237957	0.659985	-0.815278	0.0692958	-0.774965	1.18329	1.03332	-0.443694	-0.2217	0.427753	-0.236833	-1.01084	0.852954	-0.72784	-0.718244	-0.074394	-0.788487	-0.974252	0.362223	-0.719252	0.909584	0.101462	0.457958	0.461038	0.216687	0.0751827	0.479601	2.02358	-0.939256	0.822821	-0.398659	-0.0763438	-1.02488	-0.575802	-0.737991	-0.382259	-0.714385	-0.79895	-0.585367	-0.72026	-0.65363	-0.920033	-0.024116	1.6293	-0.0696493	0.431163	-0.72649	1.4417	0.643877	0.617143	-0.610674	-0.888155	0.697709	-0.626976	-0.238683	0.419202	0.176683	-0.768411	-0.923937	-0.95035	0.704574	-1.01337	-0.789009	-1.00463	1.68586	-0.014281	-0.823226	-0.898786	0.33897	0.88128	-0.590561	0.385887	-1.0341	-0.879764	-0.999021	-0.929901	0.482094	-0.648108	0.220055	0.693727	0.907645	-0.132977	0.943954	2.67826	-0.237361	-0.391369	-0.941319	-0.887973	0.580757	0.387048	0.126079	0.985583	-1.03292	-0.495167	1.01734	0.851343	0.120009	3.26789	-0.249819	1.42027	1.48105	0.97976	-0.994004	-0.995932	1.87771	-0.964163	-0.000263735	0.501287	0.531583	-0.466227	-0.795107	0.170332	-0.166108	0.541282	-0.278608	-0.428521	5.30528	0.54155	1.80365	-0.0610402	0.849116	-0.443401	-0.887973	0.0650964	0.142324	0.0359132	1.47341	0.173349	-0.671926	-0.38439	-0.226819	-0.525293	-0.840288	-0.313023	1.17371	-0.170576	-0.947147	-0.0705001	0.75231	-0.404682	1.03801	0.827797	-1.03332	-0.44428	0.0249315	1.34263	0.203688	-0.693541	-0.509946	-0.909474	-0.305355	0.522922	1.8467	-0.386667	1.22105	0.933963	-0.631313	-0.592295	-0.5964	1.00579	1.30467	-1.00231	-0.951482	-0.946582	-0.257278	-0.873584	0.540027	-0.56426	-0.882314	0.868842	-0.933077	-1.04277	0.187079	-0.646973	-1.06441	-1.03233	1.80651	0.186331	-0.788313	0.526174	-1.02351	-0.991885	-0.393082	-0.861642	-0.947147	1.45929	-0.75024	-0.333156	-0.536306	-0.0205556	0.470805	-0.171471	-0.0745158	0.847117	1.24351	0.394677	-0.525903	0.489003	-0.189063	-0.458688	0.664286	-0.233401	-1.01941	1.20329	-0.200834	-0.948277	1.51407	0.348757	0.718482	-0.249022	1.45362	-0.972916	0.88634	0.60529	-1.02058	0.519845	3.45237	-0.930835	-0.813163	0.00805303	-0.506921	0.873098	0.558853	-0.912987	1.35502	-0.867242	-0.90892	0.338672	0.103692	2.20994	1.02545	-1.02762	-0.928222	1.89693	-0.0658858	0.711581	-0.0495785	-1.00618	-0.912247	0.158005	-0.980942	-0.917063	0.749809	-0.88505	-0.910213	-0.702352	-0.00790805	-0.750411	2.92368	1.26735	0.842883	3.04447	-0.548613	-0.359522	-0.342324	1.24559	0.623172	-0.377719	-0.483182	-0.564882	-0.27201	0.610749	0.562491	0.453564	0.466625	0.498909	0.891988	-0.697028	-0.210588	0.994177	2.42775	0.522017	-0.0423732	-0.489165	-0.846008	-0.781368	-0.666191	0.763327	-0.129969	-0.047294	-0.611311	0.270728	-0.938506	-0.83494	-1.04811	-0.942446	-0.100384	1.33299	2.86464	-0.741896	0.150942	0.872262	-0.0411748	1.38047	0.907869	0.404197	1.80179	3.31204	0.966689	-0.334681	-0.440475	0.671603	0.164611	-0.896398	1.43288	1.33009	-0.932703	-0.738839	0.000792414	0.738149	0.607198	0.966616	1.50855	-1.05545	0.0266695	-0.141523	-0.972154	-0.0565684	-0.27201	2.16235	0.0594076	2.25315	0.765331	-0.194616	-0.88505	-1.03784	0.401221	-0.581442	1.9013	-0.463711	-0.841181	-0.981325	1.7026	-0.813339	-0.793014	3.25542	-0.974824	-0.8539	1.74756
ADAM28	1.2045	0.0421168	-0.254663	1.35501	0.270031	1.53085	1.79574	1.69918	1.86872	0.46123	1.95432	0.940447	0.518148	0.240653	2.19931	0.772134	1.04295	2.65686	0.888587	2.08751	2.47866	1.36856	1.12048	2.37291	1.97922	0.188637	1.96793	1.60616	0.456924	2.72447	2.31141	0.255952	0.831731	1.93485	-1.15632	0.338305	2.66117	0.0677641	0.723305	0.749914	2.60573	0.184881	-0.379882	0.6006	0.192905	-0.941409	0.168886	-0.884525	-1.22331	-0.540559	0.675551	-0.961064	-1.31374	-0.584733	0.23405	0.40051	-0.14003	-0.660587	1.99867	0.110032	2.08038	-0.815979	0.39216	-0.703237	-0.218254	-0.487159	-0.612958	0.201419	-0.574753	0.26476	0.756859	0.682382	1.05808	-0.974524	-1.05154	0.99212	-0.383122	-0.400195	-0.311061	-0.244514	-1.04628	1.64084	-1.18748	-0.562029	-0.0440619	-0.752416	0.712161	-1.31141	0.881796	-0.213853	0.820347	-0.327181	0.277291	-1.05724	-0.0791954	0.482537	-0.743064	-0.0251264	-1.17506	-0.0582853	3.04855	0.410138	-0.487327	0.246733	-0.609059	-1.17616	0.64804	-1.20847	0.760893	0.0924833	-0.067144	-0.649226	-1.0383	-0.961674	-0.016553	0.61859	-1.20959	-1.26927	2.61896	1.42665	0.894086	-0.89362	0.605878	-0.49003	0.152528	0.449692	-0.349634	0.585142	-0.204469	1.58136	-0.10231	-0.898974	-0.804478	-0.475704	0.999565	1.89341	-0.311377	-0.152876	-0.0797707	-0.971254	0.608294	0.00635463	-0.121685	0.963553	-1.18281	0.443611	-1.11428	-0.184755	3.21014	0.522579	0.0326385	-1.10199	1.43103	-1.1119	-0.370673	-0.582979	-0.223728	-1.1399	0.599058	-1.32053	1.6355	0.344399	-0.117447	-1.25325	-0.11555	0.275666	-0.782766	1.40332	-0.979641	-1.16094	-1.19015	0.819438	0.621102	0.131965	0.672128	-0.561855	-1.04586	-1.11385	-0.244361	0.189931	-0.477553	-0.428249	0.156333	-0.2341	-0.548848	1.49703	-1.06443	-1.07845	0.786909	-0.795504	-0.816748	-0.514316	0.745238	-1.0143	-0.915703	-1.20981	-0.604458	1.72061	-1.45845	-0.104923	-0.387826	-0.73263	0.350965	-0.284576	1.53055	1.15001	-0.139735	3.50994	0.0608321	-1.34406	-0.863101	-0.272289	1.03591	1.86732	0.0370386	-0.528519	-1.45993	-0.562029	1.73093	1.63667	-0.925112	-0.282706	0.00552018	-0.0237189	0.250399	-1.17307	-0.516023	-0.90613	-1.41699	-1.13706	-1.25302	-0.587893	-0.501889	1.58046	-0.682552	0.337084	-0.63201	0.416182	-0.366645	1.72209	-0.671274	-1.20802	0.53447	-1.34501	-1.12923	-1.02241	0.146087	-0.602867	0.412984	0.54169	0.0750833	-0.922506	-0.570388	-0.300215	-0.789793	-0.320215	-0.250199	-0.246049	-0.153025	0.115366	-0.0564318	1.23058	-1.36472	-0.194066	-1.0917	-0.0454807	-1.38915	0.132759	0.0126043	-0.380692	0.154759	-0.16326	0.467154	1.12711	-0.852944	-0.472513	-0.813291	-0.614555	0.295725	-0.0710114	-0.879989	0.449342	0.229341	0.149113	0.112434	-0.504098	1.69411	0.54169	0.638297	-0.438498	0.484381	-0.996087	-0.513292	-0.281304	-0.250353	0.261618	1.11023	-0.398401	-0.654269	-0.888475	2.11077	-1.10522	-1.01202	0.77378	-0.969825	-0.616331	-1.29628	1.7843	-0.708205	-0.277881	0.604999	-0.307913	-0.152728	0.356303	-0.628438	0.821054	-0.204016	0.101072	-1.05154	-0.240987	-1.19438	0.216187	-0.290039	0.779019	0.833238	-0.912309	3.85847	-1.3552	0.591336	1.53398	0.138178	-0.653188	-0.335757	-0.0436364	0.640032	-0.814443	-1.00311	-0.270428	-0.03599	-1.48006	-1.06147	-0.865842	-1.43236	-0.0316108	0.346955	-0.330195	-0.302255	-1.1007	-0.219165	-1.44193	2.70794	4.85403	-0.342606	0.170582	0.730009	-0.590529	-0.303825	1.47129	0.365375	-0.0501682	-1.49758	-0.969825	-0.117739	0.0708841	0.239384	-1.33981	-0.957405	-0.34484	-0.159398	-0.0943405	-0.937375	-1.03998	-0.621132	-0.17294	1.77883	-1.29048	-1.18237	-0.142093	-1.35877	0.0150999	-0.532812	-0.970438	-0.471506	0.921985	1.22508	-0.557338	0.260234	-0.342606	0.821356	-0.267794	-0.14401	-0.715582	0.0876395	-0.604458	-0.656614	1.68715	-0.0565743	-0.92752	-1.03788	0.450627	0.626229	-0.10565	-0.504778	-0.961877	-1.36902	0.311807	-0.52389	-0.301156	-0.916503	-1.40509	0.884062	0.590342	-1.17484	0.500004	-0.652827	-0.063997	-1.07377	-0.755041	-1.02909	-0.153173	-0.190007	0.419848	-0.852164	0.782609	0.506066	-1.00497	0.367186	0.459253	2.7573	-1.29257	-0.546946	0.318703	0.706466	0.591226	-0.155394	-0.0108067	-0.261761	-0.531781	-0.787322	-0.471338	-0.177421	-0.850021	2.31365	0.921888	-0.988673	0.433992	-0.537802	-0.627011	-0.357162	-1.24096	-0.849048	-0.786372	0.723095	-0.680547	-0.0969458	-1.27249	-0.316581	1.73467	0.072375	-0.551444	-1.02387	0.482767	0.00968973	0.910511	1.21784	-1.16622	-0.158508	0.647608	-0.775759	-0.686566	-0.542111	-0.475032	-0.577726	-0.470667	-0.914305	0.36622	-0.723536	-1.24482	-0.637378	-0.00926721	1.12281	-0.397749	0.60423	0.769354	0.146745
BARX2	1.44762	1.92903	-0.180101	0.765572	1.50736	1.79588	2.13923	1.92324	1.78553	0.411612	1.59069	2.30436	2.2197	1.35014	1.9357	1.70897	1.87632	1.79162	1.54218	1.32357	1.59365	0.656365	1.56882	1.03985	1.56887	0.265491	1.08284	0.587036	1.44762	1.6455	1.48827	1.9637	1.36069	1.24019	-0.604242	1.11764	1.63389	1.91186	1.72832	1.20631	1.20989	-0.538927	-1.04893	-0.745924	0.223538	-0.755053	-0.120409	0.542501	-0.533101	-0.381711	-1.03009	-0.154176	0.887043	-0.811189	0.447019	-1.06014	-1.26227	-0.246467	1.17949	0.326622	2.36287	1.91085	-0.02981	-1.02	-1.12362	-0.402695	1.54997	-0.300419	0.735785	-1.07472	0.214649	0.0260777	0.0923122	-1.01781	-0.211876	0.832378	-0.960798	2.21468	-0.332351	1.37876	-0.959331	-0.855848	-0.286412	-1.17561	-0.411419	-0.680262	-0.441255	-1.37762	-0.119656	-0.296281	-0.592471	-1.0177	0.698648	1.27585	-0.894836	1.25762	-0.871511	0.588371	1.45357	0.466446	1.63775	0.700499	0.747386	1.42554	0.197859	-1.16952	0.256018	1.19149	1.38445	-1.17122	0.270951	-0.290521	-0.988324	-1.08613	-0.537371	-0.105197	0.827965	-0.335585	0.381733	1.66225	-1.09694	-1.29707	0.407148	1.21217	-0.3535	0.306836	-0.216828	-0.581679	-1.20769	2.05651	-1.18405	-1.07551	0.13208	-0.781318	-0.872989	-1.2689	-1.2611	0.531282	0.37084	-1.07802	1.12112	-0.532404	-0.495615	-0.639484	-1.35085	0.485761	-1.06137	-1.24538	0.961761	-1.13081	1.32943	-1.29295	0.676774	-0.618909	-1.02317	0.323661	-0.864539	1.99897	-0.58449	-1.27674	0.961491	0.00242565	-0.356303	0.64824	-0.515995	-1.14602	-0.454614	1.0376	-0.906493	-1.01869	-0.672115	0.571836	-1.21507	-1.23873	-1.03285	-0.202453	-0.611269	-0.818567	1.86292	-1.19724	1.44054	-1.24987	1.3757	-0.756867	0.692819	0.828618	-0.341193	-0.542435	-1.06792	-0.530545	-1.23046	-0.343836	0.407108	-0.00135086	1.29022	-0.997655	-0.141184	-0.279849	-1.33288	-1.20059	-0.764697	-1.21972	1.1492	-1.26344	-0.22404	1.25965	1.97078	1.40932	-0.0833582	-1.27112	-0.278941	-1.21106	2.07766	-0.501137	0.150669	-1.30467	0.638069	-0.0141916	2.09096	1.07755	1.10147	0.381651	-1.00607	-0.506833	-0.528612	-1.00727	1.06429	1.11931	-0.906695	-1.08361	-0.60816	0.393953	0.733251	-0.562871	0.190017	0.212819	0.451204	-0.354935	-1.3254	0.326706	-0.301143	-1.37186	-0.326376	-1.28489	-1.11517	0.757304	-1.26916	0.470001	1.15723	0.619704	0.801138	-0.665034	-1.08865	0.601552	-0.615864	-0.371299	0.444222	-0.515765	-1.10318	-0.550652	0.611366	1.18671	0.317933	-0.579435	-0.536283	-0.975977	-0.910029	0.604611	1.49341	-1.33438	0.317848	-0.822365	0.3201	-0.388974	-1.18196	-0.172869	0.325903	1.03638	-0.377051	-1.20744	-0.917941	0.399463	0.121473	0.154395	0.158255	0.722747	-0.16185	0.400025	0.451088	-1.19836	0.589073	-1.29547	-1.21897	-1.14686	1.52134	3.11444	0.0154858	-0.730156	-0.391077	-1.27386	-1.30053	-0.873482	-1.28713	-0.037493	-1.21181	-0.485759	-1.16843	1.28172	0.950517	1.88165	-0.164597	-0.96584	-0.342818	1.66454	-0.704289	-0.102391	0.810507	1.6662	-1.2196	1.06562	0.305765	0.00311603	0.92549	-0.985654	-0.521828	-1.24461	1.47501	-1.11705	0.902604	1.62402	-0.671345	-1.27504	-1.28344	-0.0702694	-0.470101	0.87579	-1.10876	-0.515152	-1.0712	-0.888944	-0.167768	0.047593	0.688702	0.429485	-0.0379302	-1.17597	-1.06047	-1.15117	0.794837	-0.592067	0.0848645	-0.00631283	-0.999163	0.695004	0.824639	-0.603101	-1.21445	0.0837615	0.0278527	-0.459316	0.667072	-0.654016	0.568812	0.426968	0.0943049	-1.27596	-0.736407	1.06539	0.571907	-1.30694	0.303533	0.620185	1.23316	1.09684	0.120203	-0.929483	0.810838	1.49118	-0.203988	-0.332217	0.0961457	-0.476865	-0.772845	-1.05452	1.90007	-0.532481	0.71342	0.538541	0.332525	0.425471	-1.30293	1.3554	-0.637479	-0.874764	-0.423996	0.724376	-0.175818	-0.191142	-1.20545	-0.975659	-0.265978	-0.52329	-1.03638	-1.19564	-1.16007	-0.875455	-1.23097	-0.674597	-1.2676	0.159159	0.452945	-0.354798	-1.17915	1.27678	-1.08075	-1.05284	-0.713417	-0.479176	-0.980648	-1.34177	-0.199999	-1.3532	-0.777812	-0.385617	-1.1614	-1.13875	0.00741009	-0.757957	1.86761	-0.29871	1.88708	1.03451	1.33247	-0.789098	-0.248812	0.245587	0.502989	-1.25361	-0.571367	-1.21457	-0.635728	0.591459	0.719453	-1.04515	0.121669	-1.1397	-0.094008	-1.01956	1.03486	-1.11845	-0.370331	-1.07267	-0.0684812	0.256773	-1.28002	0.843187	-0.256954	-0.483886	0.485421	1.16698	-1.05441	-0.466842	1.63023	0.00486703	-0.79823	-0.692008	1.34977	0.294961	-0.849824	-0.878221	1.09853	1.97543	-0.771377	-1.13887	-0.648454	-1.19638	0.234808	0.861901	-0.707793	1.13608	0.702833	-0.577114	1.28221	-0.760686	0.757116
DCUN1D1	0.261394	-0.340511	-0.114033	0.369215	0.656293	0.530488	0.309269	1.04364	-0.0828952	-0.0652118	0.0599907	-0.272961	0.209945	0.00285617	-0.335792	-0.358478	-0.0715992	0.439192	0.597633	-0.0740065	0.183771	0.72682	-0.0107332	1.27043	0.117325	0.106435	0.214213	0.0726846	0.621549	0.273786	0.0906175	0.284719	-0.416158	0.0962248	-0.152534	0.759467	0.0654561	0.0261959	0.354442	0.136032	-0.0072966	-0.0213364	-0.809083	0.262444	1.27676	-1.0117	-0.207565	0.488794	-1.27303	-0.75946	-0.272154	0.660969	-0.98549	-1.49491	0.393703	1.4615	-0.552995	1.6789	0.101497	1.48243	-0.286929	0.153349	-1.93856	-1.85158	1.07542	0.29769	1.04839	1.27377	-0.390611	0.822514	-0.0293295	0.706435	0.250688	0.473887	0.237021	0.832299	0.224794	1.42129	0.589805	-0.0421068	0.926646	-0.531879	0.360132	0.179969	0.384097	1.45313	-0.740734	1.93013	-0.0189695	0.0463182	1.10811	0.594526	-0.826824	0.511108	-1.82949	0.878893	0.0117713	-1.28367	0.269168	0.444322	0.453221	0.610801	1.39707	0.808763	-0.567233	-0.134732	0.507115	1.78093	0.244794	1.05002	-0.0613718	0.636096	0.359893	0.142842	1.01051	0.0648639	-0.492825	-0.517404	-0.158255	1.35385	-0.390687	0.229978	0.578946	0.15565	0.512818	-0.56683	1.49351	0.539822	0.486094	0.253786	0.239137	-0.713235	-0.248849	-0.177046	-0.283321	0.156289	-0.432716	0.456123	-1.26778	-1.56156	-0.471017	0.377141	0.480572	0.520046	0.560596	0.0836268	0.150725	0.0514111	0.00915975	-0.681875	0.199124	-0.185378	0.0882673	-3.73523	-0.114312	0.94599	0.209065	0.223856	-0.303255	0.480688	0.274216	0.352883	0.0820567	1.18117	-0.261247	0.877475	0.379224	-0.18545	-0.454644	-0.400682	-0.173208	0.214275	-0.539541	-0.0869691	0.194898	0.937352	0.891329	0.317956	0.596135	2.11711	-0.596477	0.336584	-0.0477647	0.468921	-1.70198	0.0240631	-3.03737	-0.783049	1.05371	0.247463	0.241563	0.92899	0.140274	-2.99627	0.813681	-0.00177906	-3.66767	0.150789	-0.0507682	1.24941	-0.260882	-0.0660352	0.194772	0.109486	-0.90061	0.300131	-0.439286	-0.118218	1.31948	-3.00473	0.292435	-3.21915	0.559362	0.850192	0.764201	0.605054	-0.383534	1.054	1.51174	0.392104	-0.0743506	-0.82884	0.495505	1.03286	0.734523	-2.84913	2.25533	0.375653	-0.651656	-0.435806	-3.28083	-0.280084	0.184151	0.303241	-4.14574	0.342488	-0.0885586	0.585689	0.0551099	0.911144	-0.956025	-1.24253	0.505402	-0.631589	-1.02298	0.578444	0.0548458	-1.03223	-0.120033	-0.565944	0.261579	-0.00857645	0.208437	0.154244	-1.04998	-1.31212	-0.203115	0.537958	0.140852	0.495505	-0.241652	1.05323	-0.0824122	0.829675	-0.770285	0.446301	0.476424	-0.815014	-0.00547877	1.03035	0.873773	-0.00218246	-0.227018	0.100261	1.08591	-0.920417	-0.922134	1.17441	-0.534351	0.381305	0.772966	0.464005	-0.307925	0.500944	0.435047	0.175209	-0.278026	0.467129	-0.597453	1.04383	-0.0918786	0.569449	0.287967	0.115512	-1.52921	-2.16511	-0.228392	-1.01533	-0.391144	1.23503	0.271139	-0.52519	0.333205	0.739772	0.392578	-0.431712	-2.3296	0.345315	0.029126	1.1876	-0.127864	0.044133	-0.580727	0.254777	-0.46477	0.667102	-0.384218	1.25031	-1.25116	0.919455	-2.21154	1.62015	-4.59808	0.566818	0.388489	0.762782	1.47374	0.92455	0.00942771	0.136996	3.17891	-0.550669	0.621439	0.107215	-2.97382	0.140338	0.565754	-0.249723	-0.320486	-3.04648	0.798436	0.121463	0.215655	-0.20577	0.0981785	0.153413	0.35636	0.41559	-0.301108	-1.5095	0.858055	-0.754661	0.237146	0.156034	-0.096588	-1.29914	0.156864	0.533263	0.975445	0.018658	0.591694	-0.181886	-1.19807	-1.00436	0.196917	0.156992	-0.152393	0.0853269	-0.853582	-0.182883	-0.617874	0.0981785	0.372257	-0.0562365	1.11525	-0.203832	2.02706	-0.645531	-1.66986	-0.939624	-3.4517	0.314679	0.477404	0.664064	-0.390535	0.496422	0.88628	0.793234	-0.177615	1.75974	0.210949	-3.3175	-1.09493	-1.16009	-2.92063	0.468227	-1.7302	-1.18851	1.35076	0.0377008	0.233221	1.38534	0.61786	0.802436	1.21036	1.40773	0.386828	-3.25165	0.945891	-0.0116098	0.120817	0.196917	0.188581	0.386828	0.95035	-0.623615	-1.48136	-0.603484	-0.649668	0.489885	-3.00032	0.415061	1.23783	0.87357	0.245166	0.595802	1.34248	-0.0103287	0.207306	-0.686646	-0.206488	-0.185878	-0.149431	0.286803	1.51868	0.275201	0.338332	-0.259421	1.43632	1.46112	-1.16712	0.0412169	0.0437355	0.185734	0.240319	1.06031	0.870727	0.806535	-0.53459	-1.17584	-0.641813	0.298545	-2.90008	1.26435	0.943262	0.786927	-1.48829	0.550199	-1.88663	-1.5422	-1.71699	-0.69823	-0.95767	0.627595	0.433819	-0.362024	0.331575	-0.281776	-0.470236	0.431539	-0.224417	-0.41117	-0.0357796	0.699735	0.0316544	0.0565617	-2.48634	-2.07716	0.917954	0.09629	0.592416	0.550762	0.185924	-0.0305506	-0.217492
JADE2	0.388745	-0.916334	0.746541	0.419138	-0.256984	-1.15869	-0.495861	-1.25756	-0.205601	0.299317	0.478876	-0.390429	0.00549966	0.441119	0.240203	0.00362966	0.337103	-0.374249	-0.464558	-0.389736	-0.141204	0.142301	0.154675	-1.44601	0.821623	-0.780387	0.100759	-1.04143	-0.112834	-0.10863	0.816976	0.84593	0.363014	-0.172531	0.196421	-0.655255	0.716994	0.515775	-0.10438	-0.189047	0.234175	-0.736141	-1.01822	0.17903	0.226822	-1.69274	-0.887658	-1.90689	-1.02015	-1.51099	-0.0657811	0.512114	-0.412451	-0.110889	-0.348691	-2.09176	0.598875	-0.390083	-0.109155	-0.777426	1.92547	0.0106991	1.6346	0.83659	0.167954	-0.491676	-0.154879	-0.72979	0.556337	0.306538	-1.06641	-0.0224708	1.3437	-1.80676	0.319202	0.638038	0.283533	1.46441	-1.01502	-0.25842	0.0953232	-0.0286998	-1.81142	0.358487	-0.807442	-1.34547	0.116132	0.389811	-1.13374	-2.82228	-0.100398	-0.834074	0.107162	-0.176879	0.320293	0.935678	0.335747	0.916004	0.784475	-1.25439	0.820894	0.240437	1.77924	-0.434285	-0.654371	-0.660372	0.284269	-0.661068	1.05265	2.14489	1.31829	-0.154292	-0.581869	-2.23317	0.399648	1.2219	-0.0622123	0.382033	1.93891	-0.717194	-0.503468	-0.281817	-0.174301	0.0535614	-0.316079	0.0514728	0.635751	-0.610583	-0.882951	-0.705549	0.526434	-0.67292	-0.809835	-0.0860338	1.05617	0.747564	-0.884997	-0.174785	1.1267	0.417819	0.179602	1.16102	-0.453096	0.397923	0.466228	0.0845196	-1.32198	-1.30574	2.77736	1.10812	-0.0604037	-0.927661	0.0909574	0.390077	-1.29405	1.84125	1.28339	1.14417	-0.964704	0.235859	0.176408	0.776381	-1.14429	0.0888458	-0.440033	-0.352565	-0.917575	-1.33616	-1.0691	0.689317	-1.27688	1.07522	1.81133	0.584195	1.38997	0.213993	-2.06778	-0.845764	-2.7503	0.982246	0.0562944	-0.726038	0.0647753	-0.465387	-0.0777083	1.6712	0.217476	-0.28126	0.322246	0.441817	-0.89251	-0.279536	1.46768	0.873962	0.645092	-0.699456	-0.878796	1.07279	-1.16753	-0.0257369	-1.53518	-1.14139	-0.499273	-1.25161	0.794638	0.781287	0.726083	0.117786	-0.11757	-1.75108	-0.584271	0.872303	-0.090675	0.0203169	-0.528646	0.0190598	-0.207772	-0.915438	-1.53382	1.11407	-2.24027	0.0325081	-0.0692506	-0.205601	0.21404	0.290839	0.328959	2.48042	-0.558802	0.967048	-0.987493	0.934164	1.36585	0.931613	0.628265	-1.1112	-0.112098	-0.886634	0.0553506	2.38326	-0.311803	0.350446	0.589885	-1.17233	1.27224	-0.490063	0.670559	-0.602882	-1.21289	1.32876	0.163119	-0.156853	-0.690818	0.0742196	0.0184562	1.20029	-0.35439	0.224993	1.14946	-0.0725685	-0.186243	1.15931	0.662797	1.39472	0.782065	1.36285	-1.58848	-1.47791	-0.0722055	-1.30669	-0.763644	0.498924	-0.385929	-1.56471	-0.164815	-0.270761	-0.705357	0.70979	-0.632991	-0.488332	1.30098	1.12462	0.514626	-0.672793	-0.431123	0.776888	1.0551	-0.146199	-0.697919	-2.44133	-0.204082	-1.31409	-0.448206	-0.581438	-0.325497	1.63641	-0.798352	-0.043713	-0.00279797	0.00802482	1.70564	0.401727	0.29492	0.723665	-2.08623	0.472192	-0.419147	2.22667	-0.282708	0.568523	0.0608602	-0.329963	0.528299	0.998668	1.91309	0.45131	0.239503	0.293637	-0.16519	0.224289	1.68067	1.00593	2.17948	0.764708	-0.342322	-0.87159	-0.155732	-2.28454	0.745557	0.424056	-1.97938	0.263453	0.466099	-0.594397	0.279942	-0.295989	-1.36753	0.675038	-2.11768	-0.466986	-0.230935	0.443779	-1.83077	-0.374996	0.990087	-0.467875	1.826	0.247058	0.147989	-0.0534378	0.539039	1.75726	0.69553	-0.846572	3.11767	-0.658286	-0.855946	0.356333	0.16915	-0.318389	2.23307	-1.42548	-0.211955	1.83166	0.841816	-0.909036	0.239876	-0.633555	-0.474817	-0.88009	-0.26738	-0.728237	1.44705	-0.326966	0.431287	-0.553552	-0.158508	0.537773	-1.94876	0.849239	-1.08642	-0.486006	-1.6813	2.66102	-1.55264	-0.0981998	1.81894	0.206259	0.467093	0.937413	0.669994	-0.403506	-0.0102045	-1.27532	0.287073	-0.425392	-0.0284953	-0.193636	1.06643	1.11553	0.0727382	1.18264	0.0294023	0.249665	-1.45831	1.0518	2.27361	2.32247	0.177505	-0.716678	0.415752	-0.112203	-2.29736	-1.38177	0.344683	-1.63369	-0.919161	-0.191475	0.338548	-0.110153	-0.087024	1.03703	-2.1941	0.68739	-0.192231	0.560949	-0.566267	-0.689733	1.30411	-0.392855	1.34621	0.650138	2.62187	-0.767313	1.65887	0.950412	-0.341299	-0.662523	-0.353705	-0.332114	-0.54004	0.815669	-0.159469	0.149818	-0.744391	4.35888	-1.19421	0.283809	1.43047	-0.637443	-0.857162	-0.456105	2.05333	-0.451092	-0.528646	-1.63203	-1.30496	0.769555	0.574327	1.59439	0.269098	0.0446993	-0.674635	-1.30284	0.405085	0.731745	-1.06026	0.638977	-0.815093	-0.637569	0.307451	-0.951351	-0.213641	-0.388986	-1.94252	0.624577	2.3443	-1.13656	-0.555016	-0.196717	0.107748	-0.145986	0.421686	0.817207	-2.16141
LCP2	0.526247	-0.296186	1.29432	-0.0758832	0.62956	-0.0424595	0.366241	0.177631	0.277034	-0.190808	0.827646	0.394249	1.23094	-0.608219	1.80524	-0.304938	0.0723449	0.600606	0.525664	0.581092	0.432987	0.42309	-0.0511081	0.311896	0.246819	-0.0562916	0.643202	0.389016	0.371923	1.65523	0.769659	-0.301446	-0.0102452	0.562482	-1.03025	1.49717	0.889892	0.527232	0.48274	0.966144	0.519287	0.524677	-1.32755	1.68383	-0.531109	-1.1922	2.19804	-0.838464	-1.64046	-0.919305	2.62949	-0.800763	-1.50951	0.141689	-1.7789	0.572269	0.249764	0.155603	0.121732	-0.402729	1.74179	0.644553	-1.47197	-0.177986	0.384684	0.752286	0.470927	0.903246	0.305936	-0.120897	-0.0152032	0.551628	1.11078	-0.960151	-0.823582	1.44299	-0.26949	-0.805093	-0.269087	0.233332	-1.04359	-0.108709	-0.9209	0.572444	1.2105	-0.447024	0.702993	-1.3597	2.0582	-1.11017	0.573713	-0.922778	0.357174	-0.735735	0.328924	0.148876	-0.420094	-0.0248008	-1.04699	0.0170344	2.66689	1.15324	0.21844	1.16278	-0.575294	-1.17193	-0.401	-1.5904	-0.342366	0.943568	0.117705	0.874759	-0.273735	-0.947645	-0.140141	0.947186	0.179933	-1.44185	0.872394	-0.139638	-0.515175	-0.677352	-0.108647	-0.0957344	-0.966577	-0.42213	1.51557	1.51078	-0.974761	-1.37846	0.38073	0.259084	-0.821262	-0.186805	-1.38976	1.9993	0.217968	-0.209254	0.0763533	-1.56259	0.54649	0.432093	0.595854	0.718371	-1.11358	0.788173	-0.703636	-1.30481	3.34317	-0.753233	0.19023	-1.63992	0.830948	-1.79438	-0.804208	-0.373272	0.406771	-0.0863352	0.728825	-1.77135	0.471019	0.301568	-0.327337	-1.21388	-0.0814995	2.38771	-0.414361	-1.44688	-0.14563	-1.26502	-1.27433	0.754999	1.38145	-1.1525	1.16815	-0.428762	-0.452632	-1.02321	-1.15937	1.64617	0.692852	2.03395	-0.500354	0.281762	-0.144998	2.12153	-1.32628	0.256463	2.16418	-0.0322982	0.191187	0.134858	0.704221	-0.591806	-0.0339085	-0.872689	-0.581992	2.16523	-1.91786	1.13851	0.377782	-0.391093	-0.561574	1.38463	2.4059	-0.218281	-0.493778	1.00464	1.82854	-1.69656	-0.329764	-1.24897	1.54061	1.41831	0.794749	-0.332056	-1.68613	0.00677602	-0.304938	1.28625	-1.26602	-0.183646	1.06264	-0.0747862	1.73861	-0.344533	-0.081255	-0.647902	-1.81547	-0.000542562	-1.0849	0.261497	-1.18391	0.340736	-0.223204	0.15517	-1.05723	0.711737	-0.0462986	-0.451597	-0.99279	0.0276441	0.29265	-1.72424	0.02533	-0.434025	0.973327	-1.65351	-0.0256324	1.89577	0.428563	-0.503916	0.562746	0.860944	-1.27725	0.773139	-0.295641	1.0292	-0.0894632	0.392186	0.114444	0.00887871	-1.73929	0.473369	-1.11348	0.837534	-1.54315	1.45061	-0.0110117	-0.2889	0.287188	-0.173239	1.24831	-0.161932	-0.566659	-0.668998	-1.62978	0.366095	-0.439889	-0.731896	0.0410126	0.522972	1.38371	0.601296	-0.258953	-1.54792	-0.119089	0.594859	-0.235996	-0.297551	0.533449	-0.781263	-0.971965	0.611407	0.684188	0.0149405	0.520007	-0.270231	-0.696843	-1.04189	1.84096	-0.547174	0.351154	1.90529	-0.955655	-0.758669	-2.00848	1.63152	0.037679	-0.0346843	-0.495363	0.471572	-1.19047	1.33308	-0.851467	0.658552	2.29497	-1.49159	0.0120285	1.53011	0.596849	1.18768	-0.683329	-1.14175	2.69392	-0.521212	-0.806952	-1.02282	0.170495	1.02563	1.602	0.588661	0.621081	0.0832781	0.274181	-0.217101	-1.25765	-0.416971	3.14665	-1.78896	-1.1407	-1.16192	-1.27242	-0.973604	0.940487	-0.123082	0.407533	-1.37302	0.652553	-1.55388	-0.127082	1.43863	0.691905	0.244906	-0.130026	0.0534346	-0.404891	1.07893	0.836846	0.396166	-1.52811	-0.342506	0.230832	0.801731	0.148224	-1.45685	-1.54237	-0.913312	-1.14606	1.70517	-1.5665	-1.74001	0.192888	1.39892	0.142016	-1.56833	-0.787741	1.16382	-1.92239	0.614494	-1.31787	-0.419367	-0.414433	1.73373	-0.542836	-0.396112	1.16608	-0.175547	-0.375829	0.0879932	0.816316	-0.750736	-0.315864	-1.02935	-1.11763	0.720847	-0.953554	-0.674453	-1.08031	1.44896	0.603409	0.862454	-0.535653	-0.53928	-1.96705	1.61605	0.0375639	-1.5335	-0.217232	-1.26871	0.420727	0.735482	-0.948788	-0.147146	-0.698267	-0.341179	-0.913218	-0.969173	-1.06621	0.221585	-0.52911	2.57032	-0.0652442	0.69532	0.730522	-1.14585	0.384395	-1.10686	0.0964966	-1.39334	1.02138	0.608487	0.896877	-1.26133	-0.562043	-0.126144	0.228329	1.03591	0.16085	-0.395466	0.18991	0.562614	1.59349	-0.322283	-1.08479	0.692934	-1.6981	-1.33972	0.0729665	-1.36676	-1.20942	-0.927764	0.487134	-1.2117	-0.196635	-0.618969	0.202906	0.96618	0.042046	0.463397	-1.09328	0.432093	0.000747494	1.36657	1.33432	-1.17492	-0.313454	0.494846	-0.577734	-0.540361	0.357174	-0.253673	1.27332	-0.129336	-1.98879	1.31785	1.42138	-1.48795	-0.337762	-0.256077	0.910442	-0.319106	1.69061	1.64478	-1.20225
TRIT1	-0.679736	-2.30623	-0.977104	-1.00972	-0.205126	-2.25872	-1.37827	-1.14528	-1.16977	-1.79134	-1.48124	-2.44817	-1.49274	-1.21653	-1.20104	-2.01084	-1.31784	-0.999843	-0.601846	-1.75924	-1.02752	-0.847024	-1.76108	-0.135143	-0.872561	-1.64676	-1.11024	-0.781447	-1.67846	-1.31154	-0.330497	-1.93139	-1.32436	-1.21467	-1.28339	-0.518584	-0.808098	-1.11425	-1.40452	-0.99424	-1.12137	1.60839	-0.257879	-0.2147	-0.151088	0.0675162	-1.38874	-0.0629969	0.843611	0.0193497	-0.921146	0.873223	-0.70475	0.239738	0.687854	1.54472	0.132607	0.756642	-0.218553	1.25474	-0.714015	1.41458	-1.30525	-0.763085	-0.212285	1.24756	1.12373	0.209827	-0.237585	-0.0822015	1.27902	0.501	0.239803	1.41824	-0.0234397	0.969598	0.3217	0.961582	1.0104	0.551099	0.356198	-0.877209	1.23419	0.613532	-0.10473	1.78404	0.625664	-0.542605	0.421804	0.821029	0.555959	1.46087	-0.211304	0.222285	-1.0209	0.786026	-0.408346	-0.421213	-0.191755	0.37199	-0.437532	-1.44499	0.699989	1.73729	-0.895123	0.507681	0.528359	0.465612	0.373559	0.670822	-0.171207	-0.568582	1.17832	0.816614	-0.529655	0.725692	1.0277	0.461039	-1.4984	-0.255584	0.383829	1.64305	-0.689718	1.20155	-0.738678	0.884777	0.977956	-0.0517162	0.406073	-0.550317	1.55199	-1.59455	0.613532	-0.417669	-0.326584	0.440776	-0.168527	0.252275	-1.15339	-0.260942	0.310651	0.131931	0.413081	-0.0962815	0.748515	0.26327	1.49299	0.803713	-0.459885	0.415744	0.716866	-0.850159	0.102962	-2.74961	0.193205	0.674475	-0.550737	-0.6229	-2.04426	0.366588	-0.549394	0.565952	0.150491	-0.244285	0.498468	0.316723	0.476319	-0.573905	0.380889	0.576208	1.81482	-0.861155	0.61911	0.31129	0.158691	-0.0750403	-1.10164	-0.405298	0.587076	-0.218629	-0.758243	-1.24576	1.49577	0.532718	3.17757	-0.841223	-2.43173	0.521182	-0.55292	-0.20633	0.643574	-0.594773	0.120674	-1.62714	1.03346	1.17057	-3.11119	-0.267691	1.07522	0.0485319	1.98215	0.165999	0.0907109	1.65953	0.386892	1.02959	-0.524739	0.236923	-0.664735	-1.25476	-0.268306	-1.96503	1.59185	1.38133	0.862218	0.764305	1.61675	0.568844	0.832069	-0.0977366	-0.804641	0.163721	0.171218	0.665276	0.0528376	-2.4199	0.690239	1.30364	0.356766	0.329915	-2.12484	-0.081043	0.296029	-0.517421	-2.99194	0.808256	-0.364193	0.191279	0.0755193	-0.264008	-1.01798	-0.899804	0.340328	1.4651	0.180498	0.393381	0.818959	-0.769104	-0.934096	0.327625	0.471457	0.613183	0.603338	0.260216	0.378197	-0.622814	0.128138	0.555367	0.0348818	0.0428979	-0.690946	0.957149	-0.128816	1.06797	0.105079	0.698007	0.13484	0.952918	-0.113641	2.11269	1.22178	-0.0437647	-0.334415	0.73371	0.598141	0.476622	-0.712337	-1.00681	0.746619	0.147125	-1.4441	1.06197	0.454014	0.227347	-0.0645808	0.430565	1.25806	1.52636	-0.871911	0.616148	0.811318	1.30705	0.27099	-0.233633	0.0109926	-0.706072	0.843936	0.0539478	0.14699	0.929683	-0.610131	1.07477	0.386142	0.600361	1.70818	-0.595965	-0.460456	0.259436	0.40899	0.609284	2.00995	1.33163	-0.473045	0.716134	-1.12117	0.879059	-0.249547	0.950984	0.215963	0.474132	-1.76379	0.681656	-2.83242	1.35262	-0.73245	1.18692	0.0401817	1.4793	0.285598	0.0359983	2.9556	1.83262	-1.16518	-0.889327	-2.09575	0.378573	0.856513	-0.798463	0.0622619	-2.36278	0.559865	0.559037	-0.65674	0.453647	0.26379	-0.209269	1.50579	0.683932	-1.29398	-0.876744	0.0982454	-0.938171	0.972507	-0.620496	-0.177022	-0.670222	1.12833	0.665963	1.00187	-0.340066	1.28797	-0.238117	0.0472807	0.0451249	-0.734762	-0.456868	-0.77865	-0.548304	-0.492187	1.3775	0.559629	0.000215244	-0.725524	1.21428	0.800041	-1.13113	0.697498	-1.00333	-1.18009	0.552226	-2.32409	-0.143622	-0.129404	0.686149	-2.315	-1.02821	-0.328305	0.506418	-0.623071	1.07336	1.04628	-2.17234	-1.289	-0.271686	-0.43567	0.399796	-0.0300578	-0.726323	1.5302	-0.712072	0.434998	0.861196	0.642479	-1.5586	1.10799	0.232532	-0.335905	-2.19551	0.954381	0.464028	0.0271952	0.975934	1.37168	0.0320888	-0.128743	1.00254	-1.09566	0.168542	-0.147833	0.314168	-2.90456	-1.52065	1.24632	-0.224607	0.685126	-2.02978	-1.45725	0.0693118	-0.360317	1.24884	-0.32588	-0.104293	-0.694018	0.86012	0.27591	0.310459	0.736732	-0.211229	1.09587	0.702422	-0.934096	-0.413004	0.134772	0.270342	1.83075	0.665734	0.994247	1.06969	1.49982	1.27586	0.84799	0.270471	-2.97784	1.20874	-0.415416	1.51736	-0.0890159	0.757698	-0.779011	-0.202266	-0.555357	-0.758691	0.231089	0.760809	0.493942	0.0857696	0.300397	-0.321739	0.871776	0.827125	0.462625	-0.245275	0.141461	-0.832405	0.367091	0.907389	-2.88191	-0.7385	-0.72251	-0.170909	-0.0477738	0.179297	0.543081	0.467988	0.495149
CUL7	-0.229366	-1.91145	0.0560091	-0.528602	-1.21671	-1.86187	-1.27319	-1.38401	-1.14844	-0.837469	-1.03525	-1.65122	-2.13566	-0.943621	-0.973787	-1.18258	-1.0999	-0.633146	-1.42432	-0.506817	-0.796077	-0.766796	-1.00815	-2.51404	-0.568333	-0.746344	-1.24689	-1.48931	-1.21375	-1.45671	-0.464819	-1.02476	-0.251812	-1.10754	-1.12544	-2.4509	-0.151087	-1.08885	-1.13511	-1.52399	-0.708524	0.116253	0.116511	0.823114	-0.149679	0.634079	-0.547757	0.294067	1.20704	-0.151932	-0.252346	0.0597696	-1.01909	-0.292986	1.19058	-1.27484	0.144626	-0.0872494	-1.04832	-0.774205	1.51305	0.860105	0.343504	0.504756	0.72481	-0.488241	0.516123	-0.837173	0.439809	-0.135966	0.693242	0.0695856	-0.0836691	-0.319598	2.28184	-0.143447	1.14732	-0.280505	0.0907639	-0.138676	0.2458	-0.657446	2.83154	0.00485706	-0.258229	-0.585192	-0.0230543	0.403002	0.19193	0.401912	-0.638787	0.84604	-0.0666533	-0.0977398	0.389002	0.208016	0.526029	1.20601	-1.34157	-0.945831	1.60641	0.100995	1.0645	-0.313889	0.683846	0.0795861	0.106419	0.731745	1.5174	-0.672134	1.39398	-0.487242	-0.0299834	-1.27189	0.428877	-0.190728	-0.232741	0.51425	0.205354	-0.57304	-0.0887195	1.83724	-0.215327	0.318149	-2.29935	1.66786	-1.1399	0.175293	-0.233996	-0.141201	0.201108	1.16811	1.8007	2.34577	1.02921	0.52588	-0.460386	-0.527749	1.60656	-0.786051	-0.00437278	0.271416	0.603448	-0.486348	-0.456792	-0.557112	1.03807	0.940551	0.261515	0.0172962	-0.506606	0.708156	0.332129	1.53106	-0.822291	-1.14226	0.112693	-1.05915	-0.488715	-0.777452	0.183812	1.21937	0.355745	0.160675	0.213289	-1.1996	-0.270079	-1.44062	-0.421557	0.333404	0.395874	-1.15522	-0.657669	1.63221	0.0886442	0.361117	-0.532552	0.781995	-0.916252	-0.081193	-0.91455	0.0757203	0.236389	-1.43394	-0.0415381	0.137101	1.56249	-1.22136	0.311495	0.272433	-0.0434381	-0.0673831	-0.640504	2.03824	-0.250501	-1.71683	1.80504	1.88394	0.633647	0.620304	-0.159547	-0.930577	0.579394	1.74123	-1.05609	0.67896	-0.0359356	-0.777974	-1.41732	-0.300529	-0.111137	2.69566	-1.51646	1.08325	-0.593303	-0.354284	-0.850523	-1.46358	-0.622171	-0.123386	-0.285412	-0.313195	0.993203	-0.565308	-0.1486	0.891037	-1.06727	-0.354233	0.716215	0.441231	0.160422	0.613319	2.88975	-1.43452	-0.0413572	-0.970565	1.32004	-0.43243	-0.300727	0.199233	1.12239	-0.326114	0.747263	-0.737631	0.393299	0.899763	0.446449	0.212418	-1.91682	-0.602639	1.14191	-1.57439	0.603448	1.4204	-1.11547	0.493873	-0.75589	-0.519337	-0.799816	-0.507135	-0.0513226	0.962266	0.553183	0.219464	0.0868694	0.543924	-0.298062	-0.0304339	0.0586332	-0.886063	-0.95623	-1.84026	0.0403033	-2.20595	-0.569469	-0.00240847	0.314503	-1.23481	-1.34705	-0.129343	-0.422638	1.02984	-0.322929	0.275074	-0.61184	1.81487	0.793062	-0.174836	0.32159	-1.95495	0.454642	0.797014	0.754905	0.298263	-1.46036	-0.178292	0.245923	0.344893	0.751726	-0.51769	1.1191	-1.12426	-0.683858	-0.222049	0.00374387	0.90121	-1.05845	0.875064	-0.270958	-1.36476	0.325866	-0.221569	-0.249046	-0.0239532	0.910464	-0.887688	-0.454399	0.825509	0.769444	1.09278	1.66233	0.405491	4.96398	0.0847903	-0.474647	0.1619	-1.43445	-0.833327	-0.439097	-0.381152	-2.4709	2.00543	1.03722	1.44546	1.26125	-1.40058	-1.07412	0.478895	0.688866	0.738351	0.0630452	-0.689203	-0.553076	0.135142	0.128831	4.85001	1.57607	-0.811531	-0.0166346	-1.22575	0.929471	0.66952	0.826858	-0.255116	-0.106603	0.0973295	-0.66615	-1.32756	-0.759521	1.85493	1.81625	0.419645	0.348938	0.00463446	-0.0281821	0.542811	1.17849	-0.0461998	-0.429128	-0.557973	0.97707	-0.626413	0.0758507	-0.21384	-0.0387807	0.711382	-2.23347	-0.203073	0.0277842	0.0264586	2.38507	0.0899421	-0.603569	1.04506	-1.41646	0.380037	0.120495	-0.80157	0.189505	0.0872591	1.07818	1.30291	0.465175	-0.151979	0.833456	-0.282418	1.15189	-0.155643	-0.0134076	0.856603	0.269748	0.829048	-1.86875	0.165191	-0.2396	-0.104246	0.547261	1.659	0.930415	-0.160159	1.35824	-0.845888	0.354915	2.32729	0.689219	1.187	-0.990764	-1.07477	0.695462	0.842791	0.0249999	-0.0974172	-1.15232	-1.55795	0.48223	1.42307	0.295238	0.299915	-0.540359	-1.62908	0.0833601	-0.767316	0.72753	0.151624	0.228021	0.795515	0.738004	0.776686	-1.06292	0.421192	1.63059	-0.166474	0.142205	2.26413	-1.36916	-0.136854	-0.668106	-0.12627	-1.31981	-0.235734	0.145263	-0.181467	0.703661	0.933375	1.01921	-1.53267	0.71401	0.849488	0.737378	-1.46219	1.52063	0.0551339	0.906431	-0.585899	-0.315675	0.849755	-2.14855	-0.543144	-0.0580456	-0.915948	-0.721191	-0.681779	-0.157759	0.30772	0.182429	0.777611	0.54103	0.251375	-1.06477	0.617953	-0.102122	0.43758	-0.922461	0.507536	3.63839
CTNNA1	-0.0377446	1.18885	0.0735821	0.586788	-0.477946	0.989592	1.2489	0.628736	0.557085	0.0868984	0.673169	1.50826	1.63355	0.9832	1.04874	1.05379	0.961984	1.12441	-0.153941	0.815137	1.45671	0.586948	0.438373	-0.595048	0.446228	1.31948	0.198653	0.750023	0.296132	0.832284	0.545425	0.100701	0.605681	1.66401	-0.519852	-0.762639	0.490761	1.43647	1.35469	1.64859	0.673024	-0.718301	-0.208636	-0.399432	0.613142	-0.0129908	1.53624	-1.37051	-0.289876	0.587311	-0.135799	0.426041	1.19508	-0.168987	0.514773	-2.0883	0.390373	1.2854	1.12379	-0.854344	-0.656461	-0.142401	0.733685	0.658616	1.05266	0.423684	0.458439	-0.386926	-0.0822431	-0.521521	-0.777122	0.186464	0.765863	0.0870631	0.575214	1.12854	0.335955	0.883724	-1.28002	-0.897905	-1.09953	0.860024	0.389337	-0.422632	-1.83283	-0.0797526	-0.84769	0.401768	-0.055807	0.88189	0.456264	-0.899226	0.450783	1.21268	0.944886	0.519444	0.324329	-0.0484421	1.41964	0.0243746	-1.47195	-1.17138	-0.221429	-0.38812	1.3075	0.348539	0.455225	-0.159761	0.257507	-0.0873357	0.994657	0.0370537	0.156751	-1.35211	1.0894	1.27965	0.189383	0.459421	0.312926	1.51161	0.3138	-0.290602	-0.200777	1.1228	0.302763	0.649546	-0.483809	-0.00514818	0.671713	0.542054	-1.05027	1.61081	-1.1676	0.0825307	0.0074743	-0.383916	-0.140645	-0.173558	0.871157	-0.755288	-0.145464	-0.263277	-1.04186	0.188429	0.605111	1.12812	-2.87984	-0.555081	-0.427621	0.662008	0.377108	0.644783	0.106364	-0.169198	0.307845	-0.335701	0.137235	0.22465	-0.340941	-0.219805	0.312861	-0.564821	-0.889585	-1.04294	-0.542629	-0.937534	0.0646429	0.526511	-1.80954	0.860106	1.13018	1.05713	0.803735	1.61964	-1.17924	-0.0725036	-0.354864	-1.76121	0.896832	0.874606	-0.913639	-0.373821	0.236382	1.1182	0.0112297	0.686576	-0.99056	0.0061849	0.721095	0.738568	-0.232943	-0.184925	0.210177	-0.217348	0.47381	-1.41606	-0.198532	-2.35898	-1.29033	-0.200337	-1.89139	0.122489	0.809609	-1.27495	-0.689567	0.0105372	0.550189	0.825572	-0.568414	-3.94588	-1.06987	-0.47684	-2.31758	0.0729971	-0.120543	-0.615394	-0.0626917	-1.20696	1.85739	-0.101348	0.822554	0.752925	0.27837	-0.298627	0.395541	-1.04047	-0.797362	0.967277	0.00669035	0.633407	-1.47497	-0.939123	0.511406	0.611973	-1.05128	0.171066	0.598456	1.27619	-0.480538	0.418892	-1.02281	-0.0635639	0.897185	-1.47185	-0.135921	-0.00957828	0.345441	-0.622555	-0.188763	0.442073	0.845633	-0.424672	-0.185117	0.613973	1.41284	0.713565	0.113244	0.852568	-2.03619	-1.24962	-1.1434	1.11859	0.374292	0.421078	0.278016	0.257055	-0.117254	-0.215865	1.59106	-0.676079	-0.379992	0.41008	-0.515212	0.0425489	-1.78626	0.411376	0.771648	-0.416183	-0.398909	-0.20189	0.869729	0.0917542	-0.0983837	-0.134565	-0.333012	-0.0702716	1.30006	-0.206813	-0.228378	-0.619865	1.21402	0.175247	-1.11536	-0.0488106	-1.42249	-0.498124	0.614765	-0.157942	0.42271	0.0100711	0.893268	-0.584558	-0.226801	0.076576	-0.702568	0.0679245	-0.10054	-5.05788	-0.2669	1.06722	-0.788034	0.189315	0.580506	-0.738416	-0.376714	0.661797	0.177298	-1.29357	0.363529	1.57621	-2.39713	0.675672	-2.329	1.4949	0.352439	-0.479305	0.915909	0.504748	-0.00780167	0.571147	-2.00757	-0.897471	-2.14801	-1.26339	-0.387816	0.0885325	-0.00613	0.292253	-2.14872	-0.140382	1.07421	-0.213293	0.222572	-0.284837	0.619912	-0.628762	-0.678961	-1.13146	0.112357	0.45135	-0.0147961	0.449376	0.536252	-1.35284	-0.679974	-0.123835	0.00269665	0.149102	-0.662438	1.19445	0.958302	-0.765077	-0.214148	0.176285	0.607657	0.482488	0.179459	-0.542107	-0.894457	-0.447633	-0.628816	0.514127	0.347149	0.474606	-0.265829	-0.453749	-0.340741	0.0280285	-1.04942	-0.432031	-0.154632	-1.61141	-0.546245	-0.46312	2.32782	0.184406	0.229438	-0.154578	0.147571	0.932059	0.146306	1.07684	0.865302	0.0604776	-1.09269	0.746288	-0.354914	0.162332	0.0797768	-0.355581	0.527457	1.19833	0.88704	0.150434	0.337479	-3.61454	0.274833	1.88567	-0.00629909	-0.599278	0.512581	-0.949568	0.170819	-1.12614	1.04475	-0.408974	-1.86137	0.271514	-0.475623	-0.390408	-0.657515	-0.858729	-1.07699	-0.79469	-0.107585	1.07257	0.882964	-0.388714	0.912937	-0.873958	-7.83357	1.94121	-0.342206	0.564655	1.04764	0.462033	-0.159476	0.988382	0.765784	0.269847	0.72806	0.00358525	0.420173	0.388831	-1.08266	-0.810486	0.276869	0.043325	0.0335312	-0.919291	-0.13526	-0.370945	-0.531486	0.576589	-0.0657786	-0.616381	-0.511291	0.313449	0.727859	0.0187415	0.952673	-0.395853	-1.28595	0.387061	0.526455	0.168615	1.35614	0.288831	0.589957	0.179409	0.622343	-0.170043	0.257447	0.169662	0.824084	-0.36692	0.651	-0.601107	0.485373	0.326379	0.992565	1.23722	-6.57785	0.90336	-0.456434
PHKA2	-0.337741	-1.10578	-0.687336	-0.0985502	-0.554077	-0.114667	0.61725	-0.469273	1.19619	-0.357433	0.762693	-0.186557	-0.697333	-0.586157	-0.527114	0.135537	1.73015	0.420322	-0.861032	0.899674	0.56345	-0.975464	-0.440964	-1.90195	1.72488	-0.682592	-0.500132	-0.35338	-0.349764	-0.892932	-0.0893477	0.0496497	0.434467	-0.148621	-1.24495	-1.54017	0.441187	-0.713325	-0.548166	-1.43442	0.619944	0.498029	2.05431	0.783916	-1.22744	0.468814	0.420388	-1.37223	0.23002	1.18246	-0.272931	0.401683	-1.61463	0.399898	0.0949056	-2.34033	-0.441853	-0.286954	0.185667	-0.270754	-0.955483	2.04509	1.00343	-0.385354	0.519348	0.396259	-0.0382945	-0.625989	-0.669177	-0.171969	-0.337313	0.366376	1.00712	-0.480153	-0.994721	-2.15362	-0.240285	1.74844	0.151744	-1.05307	-0.526931	-0.619264	1.87704	0.0414117	-1.12211	0.268018	-0.997746	0.558326	-0.803023	1.56636	-1.52296	1.3095	-0.280312	1.48544	1.475	0.125871	0.73144	-0.932261	-1.1635	0.2163	1.33579	-0.00669272	0.101743	-2.35283	1.6805	0.410589	-0.570211	0.506321	0.572363	-1.54043	-0.201466	0.129	1.25593	-0.966151	-0.445945	-0.309094	-0.20261	2.70932	-1.46367	-1.2012	1.03957	-0.0966601	0.585464	-0.653431	-1.30848	-1.63429	-1.10107	0.133941	0.592146	-1.76285	-1.20666	1.15496	-1.57596	-0.374482	3.05026	0.313229	0.295862	-1.07486	1.12575	0.804237	0.357397	0.0116314	0.246746	-0.228221	-0.0118844	0.583915	3.83415	0.96341	0.0983629	1.99839	-0.24476	0.282594	0.322077	1.93067	1.01906	-0.345722	-0.235321	-1.47272	0.68648	0.0796289	-0.0494231	-0.40731	-0.348817	-0.999475	0.422619	-0.865877	-1.17222	-1.00435	-1.48526	-0.324917	0.557263	-0.818302	-0.214648	1.26658	-0.305533	2.07049	0.138801	0.57062	-0.397141	-1.1651	-0.965189	-1.00045	-0.475562	-0.511587	-0.629785	-0.660717	2.40234	0.874267	-0.175285	1.30681	1.66245	0.419074	-1.00597	1.50735	1.42595	-0.190379	1.37563	0.258583	0.615044	0.339285	0.164127	1.02325	-0.715379	2.12445	-0.0493456	0.125871	-1.01302	0.120332	-1.43605	-1.46291	-0.915414	1.67831	-0.620494	1.93202	-1.15298	0.675398	-1.32298	-1.07864	-0.297326	-0.717141	-0.341257	-0.582606	0.141698	-0.18802	-0.370579	-0.082054	0.515796	0.334215	1.50994	1.62538	1.0037	-1.0413	2.52124	-0.950059	-0.702589	-1.15709	-0.131593	-1.62512	0.412762	-0.0157844	0.316635	0.393278	0.223836	0.861478	1.42476	-0.441498	2.78843	-1.18523	-1.74439	-0.276116	0.0826612	-1.92626	-0.532615	-0.70405	0.510522	0.633437	-0.456646	-0.746965	0.216088	-0.650178	-1.17371	-0.153757	1.52232	0.429891	0.718287	0.379526	-0.762343	0.195986	-1.3086	-0.182579	-0.850546	-0.136539	1.39261	-1.85263	-1.24695	1.29172	0.320581	-0.711565	-0.953355	-1.24766	-0.86268	0.437992	0.567318	0.927384	-0.0657307	-0.815057	1.37722	-0.979756	0.917976	-1.46979	0.297644	-0.337913	0.31391	0.935831	-1.97003	0.726905	-0.732457	2.19885	-0.472056	-0.25473	-0.548997	-0.496415	-0.133906	0.949654	0.761703	0.462806	0.433879	-0.213089	0.271617	-0.972142	0.530043	-0.0507397	1.27393	0.601894	1.33936	-0.420865	-0.499316	-0.149984	-0.587747	0.402079	-0.316144	-1.23166	-0.228138	0.752547	-0.760553	1.61569	0.742306	1.06114	-1.02206	0.793836	-1.07408	-0.475202	0.331778	-0.750232	-0.376219	-1.12402	0.192361	0.476548	-0.794961	-0.837032	0.163839	-0.380043	-2.43258	-0.880253	0.435838	0.15059	1.23091	1.80767	0.235279	0.607616	-0.793352	-0.429171	1.57013	-1.01999	0.216864	-0.136539	-0.0650299	-1.41671	-0.305025	0.476548	-0.223607	0.463323	-0.280312	-0.371012	-1.44325	0.0577895	-0.301046	-0.327648	0.256846	-1.31536	1.15972	-0.936806	0.247513	0.783628	1.60364	-0.315378	-1.64201	-0.963907	-1.60833	0.245001	-0.960919	-1.02445	0.23766	-0.813133	-2.23607	0.219331	-0.309348	-0.269917	-0.109759	-0.68443	0.325472	-0.723905	0.144738	-0.218343	2.47427	-0.463803	0.232686	0.852243	-1.2583	0.855851	-1.2333	-0.172454	-1.74383	1.57167	-0.682688	-0.0700952	-1.19819	-0.502401	-0.562968	-0.419454	-0.377261	-1.28388	1.14469	-0.0991806	1.38682	0.818713	-0.687142	0.141409	0.833683	1.6301	2.37985	-0.772209	-1.16671	0.555073	1.89121	-0.509037	-0.213499	1.57066	-0.464789	-0.387446	-0.323126	0.753131	-0.823278	1.98133	0.786457	0.543529	-0.276787	-0.468286	-0.593929	-0.233255	-0.232429	-0.323552	0.54554	1.05489	-0.322529	1.51276	0.332455	-0.312744	1.61453	1.16301	2.39956	0.613265	0.949491	-0.117442	1.03972	-1.82201	0.143797	-0.509037	0.829706	-0.947509	4.52783	1.12647	0.694361	0.354173	-0.0718117	-0.338856	-0.152472	0.199393	0.900284	-0.220234	0.839298	-0.911009	0.304969	-0.00631135	0.903444	0.854893	-0.507491	-0.925089	-0.935537	-0.0262874	0.691438	-0.0849535	-0.59787	-0.46443	-0.522996
CNTLN	0.261461	-0.86903	1.70729	0.304286	0.244488	-0.507577	-0.412597	-0.0434887	-0.718742	0.543005	-0.556038	-0.636788	0.0502984	1.40253	-0.223444	-0.343599	-0.426596	-0.327637	-0.236837	-0.509904	-0.0794209	1.2169	0.156328	-0.213194	0.0312944	1.1682	0.533895	0.403204	0.860614	-0.53525	0.0125	0.142646	-0.180742	-0.281997	1.72015	1.03053	-0.165682	-0.146396	-0.0758141	0.288587	-0.233095	0.802279	-0.302855	1.10346	0.258683	-1.43825	-0.898785	-0.389905	-0.0381247	0.204436	0.464549	-0.00105958	-0.281997	1.10528	-0.353846	-0.224688	0.206405	0.00572559	2.01324	2.53979	0.177902	-1.37552	-0.661864	-0.42888	-0.628576	1.48239	1.32374	-0.525894	-0.652229	-1.1701	-1.1238	-0.0920688	0.546384	0.162868	0.13636	2.04759	-1.12303	-1.17981	-0.318407	0.318558	0.0139713	-1.04961	-0.963355	0.30676	-0.841636	-1.20711	-0.102637	-1.26225	0.920308	0.455005	-0.796603	-1.31771	-0.400912	0.733699	-0.708977	0.935992	-0.834456	-0.224999	0.191754	-0.160469	0.966718	1.31528	-0.149757	-1.01991	0.420897	-1.13494	1.47612	-1.00832	-0.207923	-0.512898	-0.0629145	-0.0297942	-0.590459	1.60688	1.71718	-0.859278	0.886368	0.947836	0.128061	0.333875	-0.0560307	2.81944	0.399979	1.21246	-0.660831	-0.981135	1.3298	0.852882	-1.02816	1.40593	-0.620038	-0.658421	-0.436064	-0.244018	0.267842	0.757258	-1.02329	1.03053	-0.415198	-1.27217	0.834462	0.150062	-0.556374	2.43679	0.00572559	-0.95966	2.57244	-0.705147	2.48728	2.35772	-1.30168	-0.258103	1.14274	-1.09854	-1.24208	0.33169	1.1128	-1.38489	0.0998942	0.495684	0.833004	-0.332101	-1.01131	2.72803	-0.354488	-1.12457	0.0295359	-0.226555	-0.847029	-0.526896	-1.16661	-0.127805	-0.554357	-0.535919	-0.0680097	-0.647419	0.368138	1.13595	-0.714554	1.58655	-0.184438	1.22955	-0.265634	0.0292428	-0.825498	0.906478	-1.48184	-1.23066	2.21445	-0.452108	1.13641	0.64678	-0.0990108	-1.20477	1.29592	-0.720837	-1.03981	1.71303	1.70511	-0.0978027	-0.0596208	0.27006	-1.37715	0.452616	0.986923	2.24583	0.532592	1.89753	0.452084	-1.51787	-0.861082	-1.11958	0.344237	-0.592492	0.314994	0.194575	1.71995	0.58981	0.528681	0.680652	0.275599	0.260905	-0.920322	-0.743602	1.01845	-1.28411	0.351312	0.953273	-0.271291	0.546904	-0.969273	-1.05754	1.19374	-0.681547	-0.406751	-0.250273	-0.360584	-0.541944	0.666024	0.883487	-0.660831	0.777736	-0.534581	0.575641	-1.39756	0.72922	0.563497	-0.310465	-1.3613	2.00012	-0.391199	-1.48643	-0.675667	1.12825	-0.895873	-0.135719	-0.198947	1.52601	0.582602	-0.53224	0.00660982	0.534416	2.21057	0.311428	-0.460646	0.249225	-1.03267	-0.349681	-0.984849	-0.00874275	-0.512898	0.510118	0.861821	0.0599143	0.722743	0.621326	-1.4881	-1.05451	-0.468542	-1.23617	-0.484378	0.982233	1.3419	-0.622427	-0.461303	-0.333377	0.5365	1.05159	-0.787369	-1.27615	0.880845	-0.807638	0.516664	-0.298422	-1.17631	-0.335292	0.754784	-1.1465	-1.07192	-0.234654	1.02775	-0.0170324	-0.817274	0.644749	1.88842	-0.892599	-1.32333	3.79307	1.85851	1.5649	-0.804075	-1.09282	-0.298105	1.39529	1.24591	-0.753446	-0.210093	-1.52756	-0.813702	2.15562	-1.43701	3.68599	-0.551671	-0.765429	-0.941968	0.989032	-1.06965	2.45945	-0.814059	0.338513	2.29118	0.189777	3.16137	0.727477	-0.760843	0.632544	1.78852	0.15775	-0.282943	-1.49856	0.435053	-1.24406	-1.32052	1.02659	-0.0102219	-0.462289	0.212027	-1.22594	2.01877	-1.40657	0.870983	1.04096	-0.72608	0.43985	-0.300005	-0.163228	0.613149	-0.934985	1.01123	0.329504	0.363531	-0.281681	-0.91959	0.202465	1.12303	-0.364761	-0.957075	1.00143	-1.56229	0.399979	0.749089	-1.53727	-0.240895	-0.932416	-0.205755	-0.725031	-1.20946	-1.20047	-1.3149	-0.187521	-1.19617	-0.433777	-0.841995	-0.806213	-1.15345	-0.514562	-0.672212	-0.681547	0.164004	-0.699235	1.32417	-1.46435	-0.638501	-0.0761145	-1.03304	-0.800515	-0.174896	-0.756967	-0.387643	1.48969	-1.06813	-0.737987	-1.13725	0.158035	0.786588	1.43431	-0.388935	-1.24169	-0.825856	-1.38367	-0.773555	-0.850268	0.0233756	-0.993402	-1.07761	-0.246832	-1.41847	-0.0740118	-0.974829	-0.280736	-1.17631	0.962948	-0.105662	1.37714	0.856508	-0.264692	-0.53224	0.521631	1.76064	-1.2877	-1.17864	-0.223133	0.155474	1.01496	-0.561419	-0.693331	0.882287	-0.807638	1.85142	-0.709674	-1.05225	-0.395729	1.15853	-0.948962	0.0447521	-0.735533	0.648302	0.734196	-1.05527	2.00733	0.184409	-1.11	-0.621062	1.32634	0.143502	-1.13764	-1.29129	0.00985043	-1.17748	-0.586395	-1.4267	-0.935353	1.71619	0.192036	1.17584	-0.406102	-0.375703	-0.941968	0.114001	-0.459988	2.1823	0.739663	-0.689862	0.817669	-0.890781	0.776505	-1.26225	-1.37145	-0.910817	1.0569	-0.801583	-0.584364	2.0219	1.1547	-0.224377
HSPA5	-1.48422	-1.7365	0.0395549	-0.865101	-1.98287	-1.50919	-1.25385	-0.392992	-1.46484	-1.43556	-1.09426	-1.53575	0.618537	-0.562922	-0.496876	-1.02559	-1.62307	-0.488379	-2.46806	-0.380558	-1.51945	-0.833626	-0.228702	-0.0677037	-1.69532	0.469039	-0.460148	0.0958042	-1.4387	-0.86799	-0.108355	-2.65011	-1.24343	-0.67606	-2.19551	0.312729	-0.698283	-0.694462	-0.281763	1.70711	-0.748099	-0.75073	-0.984342	0.533491	-0.353867	-1.19561	0.629548	-0.369887	-0.405364	-1.03818	1.12059	0.833701	-0.0432066	-0.480554	0.602517	-1.22823	-0.657848	0.376198	2.68591	0.426102	0.223447	-0.0247079	-0.883741	-1.00176	-0.358243	-1.39404	0.77652	0.780745	-1.10405	0.912549	0.932863	0.0452635	0.858092	0.639454	-0.388529	1.23977	0.0762157	1.33099	-0.494224	0.0688763	-0.018652	-0.850441	1.97441	0.0388422	-0.61224	-0.826354	-0.337557	-0.255346	0.3191	0.880989	1.3173	-0.142276	0.620004	2.18354	-1.53215	0.475987	-1.10393	-0.516534	-0.894947	-0.402457	0.0832213	0.216836	-0.324737	-0.208201	-0.284938	1.02694	1.32326	0.204688	0.19013	0.949528	-0.55986	1.42351	0.68449	-0.515471	0.111774	0.445374	-0.147712	-0.278845	0.486041	1.14191	-0.51862	0.173952	-0.050083	1.3766	-0.628344	-1.46125	0.333406	0.266443	-0.0610109	2.36743	0.471723	0.307147	-2.0278	0.183531	-1.06678	0.603711	-0.0438529	-0.673044	-1.1884	-1.88059	-0.170546	-0.34459	-0.31183	0.379485	0.00464818	0.623164	-0.340486	0.0887383	1.24711	-0.472804	1.23919	-1.66435	0.189099	-1.33719	-0.74555	-0.440494	1.40593	1.69185	-1.01364	0.449582	-0.172187	-0.644296	-1.17672	1.35622	0.0219301	1.47984	-0.223749	1.02496	-0.993847	0.237718	-0.211524	-0.201653	-0.176693	0.686669	1.75595	-0.497836	-0.380062	-0.573382	0.823682	0.572308	1.76087	-0.159817	2.84665	-0.221366	-1.36455	0.0714329	-1.20116	-0.480671	0.994824	-0.462969	-0.0841889	0.577067	0.610304	-2.53025	0.665566	0.587032	-0.653938	0.487737	1.1698	-0.242809	-0.543914	0.525571	-0.140294	0.699906	-0.20868	-0.516017	1.26893	2.28359	0.242852	-3.60756	-0.0409658	-0.381041	0.457434	1.95648	0.31666	0.552093	-0.138541	2.55582	1.39826	0.299127	1.97264	-0.982917	-0.347767	-0.978745	0.831428	-0.825575	-0.675772	2.41724	0.265054	0.139353	-2.36993	-0.429307	-0.0565322	-0.167781	-1.72215	-0.506414	0.456269	1.65513	-1.70307	0.877188	-1.01131	-0.605404	-0.0550108	-0.764665	-1.38099	1.17197	0.786992	-0.960817	0.802239	-0.0153477	-0.1437	-0.0464905	-0.811801	0.459331	0.149837	-1.54914	0.148153	1.04128	-0.307016	-1.14262	0.400577	-0.356658	-0.280439	-0.477337	-1.05746	1.48741	-0.86305	-0.040383	2.06403	1.13669	-1.24703	-0.97304	0.359998	-1.30776	0.682582	0.767641	-0.18804	-0.391772	0.376947	-0.0723429	0.670834	0.273715	0.0110428	-1.27506	-1.30072	0.782452	-0.0732537	-0.053131	0.305771	-0.0694704	1.09639	-0.281777	-0.911822	-0.598606	-0.61534	0.718356	-0.715949	-1.55727	0.176875	-0.862641	1.08616	0.8433	-0.78846	-0.869243	-0.371959	-0.281322	-1.47332	3.63929	0.678694	0.098399	1.21442	0.307061	-0.386372	-1.03209	0.281997	0.928642	0.896779	-1.68035	0.7262	1.37738	0.360707	-0.154133	-1.59752	-0.392545	3.08905	0.658935	1.23403	0.816493	1.96627	1.42925	1.41015	0.449632	0.187138	0.111951	-0.749923	0.695404	0.157057	0.640154	0.185472	-0.688262	0.482604	0.257083	1.48734	-0.20588	-0.102878	0.0812188	0.0869447	-0.399653	2.80632	-1.05903	-0.799884	0.571816	0.380781	0.0131543	-0.258019	-1.13529	0.213115	1.78031	-0.97923	0.968364	1.04426	-1.06907	-0.379995	-0.250037	0.298261	-0.323927	-0.143075	0.306181	-0.393737	2.26458	0.0291146	-0.999057	-0.201728	2.23731	-0.58695	0.454573	-0.702489	-0.193926	-1.72123	-0.469891	-0.110819	-0.716182	-0.615536	1.62013	-0.177713	-0.735239	0.275034	-0.406498	-0.318121	1.57433	0.950393	-1.47442	-0.36699	0.227848	-1.66549	1.87856	-0.670394	-0.386599	1.26163	-0.233525	0.612973	0.762711	1.04562	-0.0357833	-0.062161	2.11256	0.38033	-2.54539	0.0615822	0.697949	-0.0675241	-0.418787	-0.496589	-0.588525	-0.322346	1.13834	0.0668472	-0.346601	0.110683	-0.759307	-0.501822	0.755348	-0.103945	-0.327627	0.375043	0.642727	0.441925	-0.170474	0.0868045	-0.893926	2.31585	-0.310246	1.04288	0.213099	0.241315	-0.235196	-0.647324	0.333138	1.6253	1.09927	-0.528437	-0.516427	0.559145	0.399003	-0.827628	-0.616504	1.20171	-0.7827	0.435142	0.185281	-0.177129	-0.171648	0.0946706	0.238784	0.476994	-0.287086	-1.32935	-0.281773	-0.910897	0.0193884	-0.652666	-2.33218	-1.33805	1.97651	0.540752	-0.508227	1.62564	0.423235	-0.60648	-1.09217	1.36155	2.34156	0.777242	0.245335	1.27883	-0.041273	-0.845047	-0.479175	-0.945935	-0.764841	0.79849	-0.465739	1.93282	1.16716	1.16187
DSG2	0.859654	1.22298	-0.62506	1.02547	0.576271	1.78831	1.28955	1.13461	0.594584	-0.0484392	0.718928	1.59405	1.09481	0.455648	0.640606	1.02441	1.19259	1.51992	1.13288	1.00004	1.3718	0.0435891	0.572542	0.769139	1.18951	0.626763	-0.0107582	0.704847	0.118543	0.75619	0.944198	-0.401468	0.920051	1.24068	-3.92982	-0.129113	0.805392	1.48199	0.983398	0.814439	0.924154	-0.293731	0.853068	0.284332	0.927763	-1.74327	0.087808	-0.219557	-1.04698	0.741083	-1.53117	0.228329	0.991018	-0.0310849	0.644938	0.11976	-1.01904	-0.0260869	1.45618	1.25979	-0.272351	1.05279	-0.487342	-0.84817	0.783671	-0.697794	0.611446	0.112812	-1.86491	-0.536185	0.448567	0.895753	-0.757189	-0.0437295	-1.38331	1.10863	-0.132669	0.424082	-0.00301918	0.924906	-0.285192	-0.463384	-0.960427	-0.328923	-0.489413	0.877085	-0.0698944	1.77408	-0.236919	0.307545	0.479721	0.168248	0.211335	0.894793	-2.03944	1.36014	-1.40259	-0.0967523	1.0167	-0.119954	-0.545413	-0.404585	-1.3493	0.656406	-0.38412	1.63901	-0.229709	1.14164	-0.776365	0.284845	-0.470646	-0.593227	0.501509	0.881312	0.480068	0.406994	-0.921128	0.0593512	2.45038	2.01497	0.513831	0.127996	-0.028226	1.68535	-0.0439165	0.975468	0.653338	-0.567776	1.05539	-0.0370332	0.508494	0.661022	-2.19648	-0.263466	0.0716742	-1.54721	1.06698	2.3474	-1.23045	-1.22736	0.517891	-0.868624	0.0486392	-0.789004	-0.597619	1.31379	-1.31564	-0.889113	0.124548	-0.442899	2.18	0.954379	0.72453	-1.55468	1.04658	-0.858121	-1.12413	0.474821	-0.0676943	-0.446538	1.00981	-0.856412	-0.13989	-0.926032	0.0575645	-1.0088	0.900379	0.986283	-1.1834	-0.716285	-0.149992	0.097174	-0.119359	1.66512	-0.749991	-0.306029	0.0362267	0.0390048	-0.00891135	0.0660419	0.103811	0.661457	0.415118	-0.0315685	-0.4912	0.098614	-2.33841	-0.7659	1.45543	0.325024	0.0646353	-0.440714	1.39555	-1.04108	-0.0893043	-0.225486	-1.46187	-0.876185	-1.09007	0.147422	-0.997693	0.053054	1.04031	-0.306991	0.104408	0.217553	-0.688106	0.391044	0.270261	-3.60861	-1.00239	-1.08674	-0.364977	1.48977	0.122309	0.440428	-0.932656	0.886459	1.48729	-0.437151	0.226716	1.18224	1.27036	0.162973	0.929537	-2.25028	1.53669	0.270847	-0.557427	-0.847064	-3.58268	0.610399	-1.76341	0.301532	-3.20349	-0.446884	-0.364222	1.49622	-0.092991	2.52328	-0.599794	-0.912218	-0.0215737	-1.37387	-0.914559	-0.172073	-0.0292554	-0.696208	-0.286942	-0.409349	0.178799	-0.299575	-1.05001	-0.767066	0.349239	-1.3776	-0.411653	-0.504918	-1.31595	-0.245247	0.128878	1.46824	-0.178351	0.400331	0.00763079	0.602235	-0.164733	-1.57129	0.987548	0.481471	0.0570629	-1.16288	-0.136934	-0.32905	-0.816973	-0.167243	0.643903	0.23589	-1.2645	0.439487	0.708855	-0.255134	-1.75018	-0.25378	0.326948	1.53054	-0.00792031	-1.59444	0.387832	-0.210476	1.09627	-1.42949	0.626274	-0.582803	-2.69869	0.227086	-0.0136771	-1.327	0.408855	-0.0908378	2.07693	-1.03874	0.435695	-1.06516	-0.607129	0.497082	-1.50282	-0.462445	-0.173654	0.992449	0.12133	0.317967	-0.153305	-0.0903914	-0.247085	1.95555	0.271337	-0.4718	-0.363866	1.05456	-0.642979	1.45809	-3.53404	0.485157	-0.454157	0.137971	0.0686637	-0.112001	-0.411557	1.5141	1.62041	-0.302188	-2.90447	0.857659	-1.3843	0.729839	0.35069	0.226793	-0.962502	-2.50607	0.913393	1.15793	0.524369	0.515084	0.11448	-0.668473	-1.057	-0.263458	-0.480574	-1.06176	0.92245	0.0156304	-0.349016	-0.211902	0.111073	-1.68449	-0.38811	0.753982	-0.624777	0.414122	1.07706	-0.634264	-0.433204	-0.844137	-0.740679	-0.376522	-0.783568	-0.900262	-0.0980304	0.204502	0.212338	-0.0450202	-2.27327	1.06153	-0.307903	-0.369842	-0.413334	-0.125973	-2.15732	-0.167361	-1.59007	-0.344305	0.0520812	-0.954508	1.90346	-0.263712	0.144262	0.198914	1.17854	1.20868	1.25403	-0.940273	-0.132669	-1.98668	-1.41682	1.41772	-0.208577	-1.79597	-0.00107922	-0.628143	1.20485	1.65263	-0.17064	0.350848	-1.1009	0.897191	1.15046	-1.49029	0.225653	-0.0438641	0.884108	-0.0699511	0.234309	-1.9367	0.511069	0.382305	-0.623197	0.668059	0.192484	0.147567	-1.41726	-2.66341	0.945177	-0.451815	-0.517193	0.401594	1.94924	0.899506	0.757642	-1.00101	0.883889	2.14247	1.11149	0.0852111	0.448688	-0.0847174	0.821611	1.28316	0.678632	0.733424	0.194448	-0.837774	0.599906	0.898357	-0.846863	0.556497	0.571339	-0.495853	0.502329	0.50886	-0.865516	0.829124	-1.74688	0.537201	-0.384414	-0.159984	-0.178802	0.76888	-0.491979	-1.2524	-1.12747	-0.187833	-0.425709	-0.270372	-0.132945	1.49875	0.910982	0.183594	0.0953419	-0.296762	0.735413	-0.124308	0.418355	0.547937	-1.23624	-0.320011	-0.785861	-2.29221	0.574295	0.00685861	2.02828	0.411215	-0.278585	-1.03862	0.624171
GEMIN8	-0.0918332	-1.84672	-0.130051	-0.754129	-0.5482	-1.7134	-1.83672	-1.69954	-0.88414	-0.927658	-1.58801	-2.4081	-2.05394	-1.65127	-1.59565	-1.23377	-1.43022	-1.67133	-0.316895	-0.868315	-2.04308	-0.206215	-1.05674	-0.878518	-0.843038	-0.920476	-1.35418	-0.827536	-1.5287	-0.84837	-0.899129	-2.20704	-0.591362	-1.28026	-0.834866	-0.12509	-0.755974	-1.37912	-1.2462	-0.675394	-0.613481	1.0515	1.2508	-0.0929506	-0.499103	1.84725	1.0881	0.642812	0.641859	1.027	-1.37553	0.472791	-1.74809	0.478179	-0.19186	1.19601	0.794566	0.880859	-1.4817	-0.909981	0.506754	-0.500362	0.11998	-0.369509	0.281683	-0.549522	-0.236193	-0.191724	-0.13649	0.400469	-1.45445	0.607595	0.496795	2.22241	-0.576323	-1.95708	0.432768	-0.345742	2.18183	-2.11227	-0.809853	1.82057	2.7022	-0.532508	0.972445	0.539126	-0.064372	-0.140735	-0.224507	1.08927	-0.0199144	0.46209	0.621408	-0.39264	2.0546	-0.0946933	-0.332716	-0.628688	-0.450275	1.05741	-0.256992	0.0438141	0.247209	-1.0515	1.82114	0.974755	-0.078068	1.17946	-0.513797	-0.956491	-0.998164	0.151982	-0.648693	-0.270782	1.13911	-0.706846	1.34794	1.30002	-1.76639	-0.149111	0.889601	-1.1958	2.12811	-0.469422	1.46718	0.107062	0.0114248	-0.581943	0.339888	-1.18925	-1.67456	1.32321	0.901237	1.52563	1.39796	-0.3878	0.528709	-0.135788	-0.315432	-0.617663	-0.580763	-0.30564	0.782774	0.255261	-0.536065	1.59203	2.23416	1.84079	-0.635259	1.31578	-0.216653	-0.783373	-1.19333	0.655974	1.14177	0.821099	-0.274997	-2.29259	1.82662	0.342494	-0.517867	-0.282246	1.1431	-0.894094	-0.248973	-1.42785	0.161308	0.378223	0.671233	0.820911	0.642612	-0.262898	-1.33668	0.953335	-1.75698	-0.275102	0.383829	-1.00799	0.126599	-0.116987	0.78325	-1.08064	-0.372494	1.0324	0.0607043	-0.62297	-0.067008	1.75673	-1.54878	0.648275	2.14799	0.0455329	-0.33329	0.0828264	0.914003	0.584963	-1.411	-0.306813	2.89157	0.28812	1.33716	0.58801	0.0410619	0.532447	0.803447	-1.08674	-1.34151	-0.705034	0.685048	0.190284	-0.667912	-1.52469	-0.802846	-0.748101	-0.643094	1.24037	0.549036	-1.3476	-0.176089	1.57209	-0.667872	0.989501	1.55393	0.421663	-0.783034	-1.40332	-0.437673	0.446444	1.63112	0.0788484	0.129932	0.324199	0.849191	-0.00931093	0.486002	0.00901956	0.25474	-0.159533	-0.954775	-0.900367	0.311763	-0.284185	0.413189	0.141386	0.699408	-0.442453	1.2916	-0.104381	-0.55762	0.2574	0.17293	1.02013	0.585219	-0.312366	1.35502	2.10509	-0.818251	-0.316573	0.672126	1.52276	-1.43178	-0.0940685	-0.206078	-0.398261	-0.361987	-0.471234	0.674631	1.0377	-1.28928	-0.227856	-0.833484	1.33485	0.866573	1.20313	-0.129751	0.348202	-0.0783295	0.669966	0.182957	0.271668	-1.07757	-0.635019	0.515021	1.17462	0.224575	-0.370309	0.471242	0.185154	0.746172	0.428321	-0.328411	0.0134486	-0.993172	1.07566	0.434366	0.70125	-0.191997	0.664995	-0.898112	0.185629	-0.914734	-0.499065	0.915773	0.589878	1.30538	0.176266	-0.751155	-1.36156	-0.590257	0.063685	0.375762	-0.437934	1.6129	1.28142	0.78644	-1.40812	-0.836161	-1.39626	-0.416858	-0.0234367	-0.217478	-0.0314268	-0.709401	0.647449	1.07272	2.02153	0.21608	1.01808	-0.691566	0.244509	1.08108	-0.152502	-0.524793	0.247557	-0.269274	-0.11994	1.22943	0.433689	0.0987723	0.658145	-0.739291	-0.912068	-0.267346	-0.135187	-0.169421	-0.885195	0.524809	1.02615	-0.392677	0.542798	-0.0145436	-0.830853	0.24143	-0.87808	1.05674	1.08008	0.499651	-0.855973	0.542225	0.0223167	-0.618142	-0.0824195	-0.809083	-0.680937	-0.603588	1.12978	-0.25577	-0.374243	1.30496	-0.565352	-1.04337	1.02404	0.904223	-0.444285	1.52938	-0.889112	-1.18797	0.138278	1.4808	1.14367	-1.12346	-0.502731	1.88893	-1.47213	-1.01564	-0.49426	-1.10776	0.831229	-1.58238	-0.520597	1.64592	-0.378256	-0.992851	0.57171	0.650602	1.17101	-1.14781	0.997043	-0.428547	-0.737791	0.528683	-0.428324	-0.381031	1.15237	-1.00055	0.475593	-1.50678	-0.0384737	0.867474	0.037273	-0.410941	-0.295422	1.57232	-0.301413	0.508388	0.241866	0.556529	-1.50397	1.686	0.9712	-0.0798012	-1.91868	0.683863	0.838685	1.00788	-0.518482	0.0971175	1.4269	-1.5306	-0.277106	0.164749	0.806613	-2.4182	1.68728	-0.449938	1.20682	-0.214246	-0.536259	-1.4307	-0.906832	0.222586	0.206144	-0.660654	-1.16335	1.66165	-1.49707	2.82255	0.709707	0.379025	0.594605	1.31809	-0.557308	-0.371729	-0.447803	1.47582	-1.08423	3.01806	-0.923462	0.175194	0.320559	1.22206	1.30569	-0.827105	1.81316	-0.680897	-1.35413	0.61731	0.341346	0.404031	0.507598	0.218191	-0.251132	0.25089	-0.718652	1.30028	-0.520212	-3.07127	2.74198	0.854232	-0.212116	-0.105338	-0.147132	0.356714	-1.44866	-0.812635
OFD1	0.12137	-0.422972	-0.840356	-0.493972	-0.872915	-0.110478	-0.444628	-0.10616	-0.251177	-0.048489	-0.601353	-0.695694	-0.578888	-1.0421	-0.497852	-1.05324	-0.444845	-0.598108	-0.1579	-0.346711	-0.309308	-0.783164	-0.886198	-0.828141	0.160841	-0.89324	-1.01223	-0.48399	-0.39797	-0.337304	0.0974888	-0.615232	0.387853	-0.367772	-1.72857	-1.27589	-0.0546571	-0.115996	-0.56332	-1.05235	-0.043402	0.423542	0.684987	1.14174	-0.332752	-0.712497	-0.613754	-1.271	1.83257	1.30286	-1.84757	1.12082	-1.31504	-1.55035	1.06973	-1.11476	0.853426	0.600238	-3.4771	0.509606	-0.838601	-0.273638	-0.2911	-0.997932	1.32912	-0.0294771	1.73143	-0.749931	-1.3111	1.03544	0.663537	0.553219	0.993138	1.9006	0.308731	-0.464408	1.02129	0.461709	0.519021	-0.461931	0.10121	-0.303688	3.52649	-0.161514	0.367404	0.112991	-0.13763	0.06771	0.0846496	1.08206	-0.684211	1.53969	0.133897	-0.336752	-0.769955	0.629196	0.705691	-0.45252	-0.334579	0.205898	1.42009	-1.16496	-0.583064	-0.353652	0.600423	1.18578	-0.500404	1.2269	0.0186896	-0.162731	0.901217	-0.846059	0.524942	0.184748	1.77074	-0.28995	0.691213	2.17024	-0.900743	0.433335	1.41432	0.0783044	1.40069	0.10241	-0.339307	-0.504813	-0.147027	-0.35936	1.10311	-1.06354	-1.43392	0.623306	1.15071	1.70862	1.14062	-0.0723354	0.878028	0.326792	0.143549	-0.140547	0.104039	0.792271	1.10949	0.850379	0.601577	0.742561	2.27165	2.82328	0.308103	1.67328	-0.421826	0.139417	-1.10707	-1.72294	0.31959	0.10241	-0.119074	-1.63477	0.354253	0.302758	-0.275889	-0.564385	-0.403148	-0.287786	0.111027	-1.85689	-0.330824	-0.238571	-1.29299	1.04715	0.683517	0.315341	-0.0316862	1.86451	0.181462	0.251736	1.4055	0.212014	0.740779	-0.746555	-1.05865	-1.18052	-0.205849	0.523821	-1.89272	0.275344	-0.758474	0.311869	0.274388	1.04851	1.67389	0.524751	0.197049	-0.676813	0.495738	0.0545302	-2.44709	0.51282	1.67586	-0.223368	0.304829	0.0489507	0.147478	1.37352	0.274521	-1.53466	-1.46752	-0.629976	-1.69651	-2.95447	-1.12868	-2.38116	-0.702627	-0.593673	-0.929086	1.08482	-0.17796	-1.58386	0.593926	-1.16669	-1.44505	-0.612861	1.93857	1.01861	0.000217155	-1.82924	0.365516	0.00352975	0.446221	0.608996	-1.7255	-1.15098	2.24385	-2.83361	-1.56351	-0.694446	0.607017	-0.827374	1.32829	0.645875	-0.20461	-1.06609	-0.0642469	0.76302	1.13147	-0.69131	1.52288	-2.11976	-1.14024	0.202149	0.299319	-0.19709	-0.575445	-1.20858	1.35722	-0.187975	0.853509	-0.255572	0.265476	-0.550351	-0.73212	1.91239	0.457073	0.133332	0.21942	-0.452085	1.32	-0.268505	-0.70509	0.343297	-0.0936594	0.668587	0.135306	-0.834198	-0.785799	0.932862	-0.439141	-0.32035	0.141723	-1.37356	-1.11144	0.613821	-0.112577	0.352842	0.300501	0.529826	1.08262	-0.449621	-0.75554	0.387929	0.396663	0.648771	0.0993214	0.738452	-1.89683	0.887744	-0.427954	0.487829	-0.0344126	-0.475661	-0.51824	-1.01223	0.64755	1.38429	1.08847	0.968425	-0.639819	-0.563701	-1.46081	1.35748	1.1633	0.914592	0.342988	-0.0347763	1.28194	0.41893	-0.11358	-0.442352	0.10461	0.217762	-1.51005	-0.338927	-2.88501	1.3848	-1.02846	1.69211	-0.145977	1.17442	-1.24839	0.803683	0.566399	-0.44517	-0.635422	-0.115651	-2.23587	-0.55247	2.20775	0.862749	-0.9103	-0.792502	-0.101071	0.0495063	-0.243008	1.321	0.651099	1.16001	0.540889	1.25594	-1.19952	-0.500589	0.546188	-0.522159	-0.0736913	-0.491353	1.12666	-0.534672	0.883821	-0.962781	1.03141	1.81301	0.665536	-0.172776	-1.3959	0.00260508	-1.21778	1.45967	1.03886	0.42986	-0.359604	-0.701819	0.455403	1.00171	1.29183	-0.51414	1.39297	-0.652704	-0.681809	-1.46422	-1.29966	1.0429	-2.74773	-1.38062	0.701008	-1.98336	-0.501108	-0.577051	-0.739039	-0.196602	-0.619084	-0.787891	1.68837	-0.660937	-0.415393	0.0987489	-0.715905	-0.336303	-1.16285	-0.0702722	0.217925	-0.437843	1.08339	1.49847	1.45906	0.863513	0.875588	0.647437	-0.0352311	-1.18106	0.399684	0.632706	-0.0718425	-0.853239	1.2433	0.345719	1.18194	1.2261	-1.99788	-0.63758	1.88215	1.20993	-1.63544	-1.80133	-0.247388	1.38269	1.29413	0.595408	0.997153	1.03795	-0.637109	0.896118	0.790952	0.0931882	-0.0322918	0.774769	0.883985	1.70163	-0.482924	-0.0450152	-1.29679	-0.177767	-0.40297	-0.473026	1.2641	0.309647	0.0469025	-0.507448	1.84977	0.996413	0.645422	1.30168	1.93156	0.422994	-2.17512	0.919591	1.37746	-1.45634	-0.523879	-0.243406	-1.14912	-1.52971	0.0509971	0.464623	-0.397014	0.940437	0.391113	0.310849	0.578456	-0.309684	0.577967	-0.742486	0.265823	-1.62073	1.01939	-0.238802	0.0818252	0.249805	-2.6803	-0.316173	0.00531838	0.98301	0.192763	-0.194686	-0.839757	-1.2535	-0.372848
PREX2	1.83728	0.182734	2.84057	3.30841	0.740949	0.57332	1.1692	1.04739	0.286129	2.10608	0.999026	-0.153935	0.0388437	2.74196	1.01288	0.630009	1.20439	1.14734	0.7889	0.807046	1.53349	2.57151	1.90746	0.435035	2.14092	1.91972	1.86842	2.93581	2.74318	0.374195	1.31263	1.02346	1.24056	0.836888	2.7657	1.59771	1.17475	0.318677	1.23821	1.17712	1.62644	-0.630005	-0.554416	0.35014	-0.54543	-0.929878	0.11548	-0.890023	-1.08102	-0.377216	1.666	0.287049	-0.676792	-0.750671	-0.860444	-0.479248	2.6159	-0.374136	-0.467245	0.681004	0.0746657	-0.565535	-0.637509	-0.306256	-0.362342	0.455178	-0.0203725	-0.448507	0.625233	-0.120387	-0.173261	0.387769	0.870753	-0.329137	-0.690305	1.26208	-0.103683	-0.76764	0.297151	0.195348	-0.928751	-0.451626	0.0546318	0.904013	-0.0796916	-0.77093	-0.853768	-0.213599	3.66859	-0.653622	-0.817178	-0.445909	1.16166	-0.295609	-0.179716	-0.669238	0.238131	-0.276389	-0.497035	0.631311	3.97564	0.351504	-0.449027	0.556647	-0.401401	-0.806134	-0.358757	-0.97397	1.10379	-0.0504448	1.14734	-0.163342	-0.476637	-0.936076	0.807888	-0.0290876	-0.0596908	-0.589962	0.886158	0.186475	-0.354151	0.365129	-0.0767605	-0.389039	-0.245163	-0.610217	-0.633756	1.6649	-0.684355	-0.465682	0.908157	-0.207107	-0.124324	1.7129	-1.03098	2.3062	0.6939	-0.0150528	-0.420509	-0.653622	-0.634828	-0.0397567	0.864913	5.50967	-0.202118	0.543452	-0.752311	-0.890582	0.809994	-0.0194049	-0.305749	-0.797864	1.86559	-1.14314	-0.601147	-0.307779	-0.189164	-0.62251	-0.510672	-0.00201544	2.5495	-0.119403	-0.265794	-0.525393	-0.158389	0.887406	-0.773124	-0.933258	-0.569246	-0.679492	-0.711445	1.5417	0.341037	0.0908347	0.964239	-0.441236	0.00810514	-0.607014	-0.741386	-0.317432	-0.135164	1.2103	-0.947363	0.894885	-0.0596908	2.70034	-0.883872	-0.686518	2.51159	-0.5154	0.641716	-0.369518	0.34377	-0.822707	0.186942	0.337848	-0.657926	2.7218	-1.15191	-0.390068	-0.506473	-0.972268	-0.556532	-0.235626	-0.346994	-0.0919201	-1.01896	-0.359781	-0.0831131	-1.2012	-0.584643	-0.801722	-0.162847	0.229321	1.08411	-0.362854	-0.98874	-0.710902	-0.534876	-0.105646	-0.65954	-0.858218	-0.0499586	-0.121863	1.532	-1.21418	0.170094	-0.669238	-0.85488	0.310442	-1.0007	-0.148495	-0.626791	0.0230138	-0.999556	-0.652008	-0.536986	-0.2221	-0.669778	0.477925	0.134368	-0.509622	-0.0899618	-1.14723	-0.299663	0.967932	1.16126	-1.15717	-0.310318	-0.424649	-0.26126	-0.948492	-0.297635	1.51031	-0.62144	0.636515	-0.144542	1.06235	0.566305	-0.762161	0.00232405	0.280611	-0.964332	1.19137	-0.949622	-0.757781	-0.907392	-0.501752	-0.0973085	0.498812	-0.0208563	-0.576143	-0.435529	-0.30017	-0.20561	-0.773673	-1.03384	-0.75614	-0.469331	-1.02296	-0.0533631	0.146144	0.172905	-0.364904	-0.861001	-0.811653	0.657289	-0.654697	0.572443	-0.728847	0.0100309	-0.811653	-0.0441268	0.843593	-0.788506	-0.887786	0.256638	-0.335763	-0.881637	-0.391098	0.469906	-0.648783	0.123987	2.7963	-0.674633	-0.397278	-1.1859	0.12257	-0.151956	-0.993861	-1.05738	-0.0227921	-0.602747	-0.980782	-0.514349	0.390028	-0.211102	-0.973402	-0.18071	0.0879845	-1.18473	0.220962	-1.01325	0.0765702	-0.0252126	-0.313365	-0.481338	-0.619835	-0.2131	0.148496	-0.187174	0.152258	1.58144	0.309985	-0.226606	-0.360805	-0.0860473	0.785517	1.00188	-1.20592	-0.0645629	-0.837108	-0.688681	-0.644486	0.327814	2.30948	0.765185	-0.668699	-0.732116	-0.855992	-0.413272	0.561039	0.044111	-0.571898	-0.352105	-0.872147	-0.122355	-0.81773	-0.506997	1.22132	-1.13323	-0.858774	-0.747939	-0.500179	3.2043	-0.898421	-0.916938	-1.13207	-1.2012	-0.867686	-0.493892	-1.00583	0.526696	-0.348016	-0.210602	-0.568715	-1.04531	-0.794009	-1.13731	0.366036	-1.06948	0.404016	-0.470374	-0.0777374	-0.757781	-0.2131	0.32142	0.0846576	-0.133192	-0.283968	-0.0606649	-1.25389	-0.203614	-0.363367	-0.925937	-0.424649	-0.674633	-0.178226	0.0770463	2.59406	0.28475	0.449813	-0.804479	-0.0140861	-0.876053	0.520068	0.774089	-1.05163	0.241837	-0.812758	-0.218598	-0.0562827	-0.643949	-0.0392713	-0.580392	-0.591559	-1.04991	-0.789056	-0.240142	0.799878	-0.762709	6.33416	0.890315	0.239521	0.229321	-0.157894	0.292102	-0.565005	-0.850432	-0.657387	-0.642875	-0.46516	0.777477	-0.752311	0.0522423	-0.324554	-0.169787	0.224678	-0.450586	1.83622	-0.306256	0.247854	3.32116	-0.296622	-0.855436	-0.615024	-0.780261	-0.642875	-0.628398	-0.898421	-0.866014	-0.907953	-1.09953	-0.654697	-0.619301	-0.713075	-0.997277	-0.0562827	-0.811101	-0.354151	-0.909637	-0.412239	-0.239138	-0.211102	1.59476	-0.457348	-0.38184	-0.0383007	-0.148001	-0.320483	-0.391612	-0.655773	0.0450682	0.886158	-1.05911	0.220032	-0.68814	-1.26341	-0.421027	-0.89562	0.338304	0.292102	0.0215727	0.624364	-0.888904
WDR37	1.6632	0.636326	1.70128	1.20841	0.455272	1.36031	1.45605	0.756391	0.602776	0.985556	1.1277	0.984994	1.27405	1.26737	1.46043	1.04209	1.52085	1.27382	0.71849	1.79525	1.87861	0.858991	1.4791	0.150984	2.28721	0.174816	0.75198	0.620855	1.00166	1.65862	2.20974	0.440305	1.68364	1.76169	-0.637785	-0.333468	1.85532	1.68962	1.23088	0.830932	2.31408	-1.80839	0.154998	1.31284	0.331297	-1.71475	0.395452	-1.34381	-2.24056	0.0672883	0.101126	0.575423	-1.70087	-0.0437859	0.644258	-2.83226	0.425652	0.508588	-0.655317	-0.942969	-0.0425548	-0.31909	0.421981	-0.800609	-1.16419	-0.787112	1.07743	-0.652231	1.28953	1.07436	-1.02021	0.578343	0.609894	-1.00302	0.592032	0.56159	0.177445	0.430145	0.235634	-0.208264	-2.03603	-0.938903	0.257941	0.977279	-0.719311	-1.15736	-0.720034	0.500485	0.13243	-0.458898	-0.708356	-0.666966	0.334392	0.340857	0.346563	2.05771	1.26962	-0.280808	0.416836	-0.145038	1.9039	0.502467	0.415548	-0.147772	-0.750402	-0.911558	0.218802	1.0801	-0.16094	0.265383	0.553144	0.506789	-0.140311	-1.12736	0.755035	0.440671	-1.29444	1.72706	-0.690602	0.848304	-0.430223	0.318705	0.316916	-0.772316	-0.116753	-0.491649	-1.99875	0.273572	-0.456633	-1.2863	-0.536988	-1.6604	0.203353	0.186098	-1.11013	0.934022	-1.63168	-1.15415	1.59343	-0.767437	0.170918	2.13765	-0.137477	0.869981	0.315975	0.345254	0.413709	-0.368797	2.1584	-0.647845	0.465462	0.937272	0.273572	1.23867	-1.774	0.134004	-0.829216	-0.70235	-0.856526	0.212629	1.943	0.556435	-1.20094	-1.02993	-0.679364	-0.691081	-0.304653	-1.19607	-1.03734	1.63049	-0.711002	-0.453577	0.42345	0.21147	1.16302	1.39854	-1.72761	0.553322	0.0145986	-0.504913	-0.585391	-0.067039	0.885055	-1.36653	-1.7875	2.97327	1.36816	-0.267476	-0.512938	0.863456	-1.34969	-0.40018	-0.335007	0.912103	0.450806	-0.120409	-0.452559	1.43598	-0.33094	0.491463	-0.404986	-1.78502	-0.359716	0.510386	-0.359716	0.215331	-1.41904	0.180364	-1.03201	-2.55034	-0.812546	0.370986	1.37424	0.63004	-0.143882	0.127311	-1.67052	-0.489709	0.221788	0.537004	0.0191496	0.0281358	-0.528457	-0.62822	0.427487	1.8968	-0.970264	-0.542531	0.114189	0.967535	-0.390361	-0.163579	0.331297	0.490199	-1.0514	-0.627749	0.442682	-0.546	0.984111	1.28998	-0.299633	0.461462	0.863126	-0.91484	0.863952	-2.3899	0.545929	-2.68142	-1.31232	1.12297	0.843656	-2.45301	-0.154825	0.352729	-0.260447	0.323314	0.310226	0.276805	0.775763	-1.61703	0.262618	0.61849	0.278326	1.33358	1.05554	0.973416	-0.357946	-1.62689	0.966486	1.2081	-0.470354	-0.871497	-0.260771	-0.545074	-2.22396	-1.72715	-1.18798	-0.439346	-2.29302	-1.72975	1.03345	-0.115083	0.114782	0.67212	-0.89833	-0.343264	0.711469	-1.11172	0.368104	-2.31571	0.720115	0.214848	0.619804	0.351515	-1.18919	-0.0889694	0.77323	0.0137891	-0.673757	-0.441038	-0.0255618	-0.613268	-0.232557	-0.26423	0.0790628	0.58188	-0.369906	0.00172818	0.263667	-0.0761282	0.531193	-1.0531	-1.45925	-0.33116	1.30816	0.217838	0.435457	-0.58831	0.603304	-0.173197	0.0142951	0.976877	0.401916	1.20848	1.27255	-0.327535	0.827515	-2.91728	0.598376	1.24532	-2.21741	0.0116632	-0.0290367	0.798908	0.556258	-1.42773	-2.06185	0.353662	-0.180187	-1.07128	-0.0573517	-0.62327	-1.46083	0.0919966	0.399885	1.70649	0.182406	-0.161468	-0.171716	-0.435514	0.760544	-0.197819	-0.407894	-0.0491248	-0.0598229	0.211567	-1.20716	-1.48174	-0.0264814	-0.296581	-0.254293	-1.8148	-1.04463	0.28886	0.0517715	0.364754	0.925317	-0.181459	-0.10237	0.27671	0.646174	0.32942	1.24585	1.20582	0.730451	0.890068	-2.36788	0.173842	-1.6485	0.855763	0.178126	-0.714733	0.189885	1.50329	0.164577	0.161256	0.104395	-0.229767	-0.97859	0.473724	0.845732	-0.863132	0.0858332	-0.291897	-0.902483	-0.220767	0.685076	0.0698856	-1.40525	0.893516	-0.59755	-0.472854	-0.516496	-1.47639	-0.0768521	-0.898078	-0.582006	-0.503195	0.242924	-0.578858	0.154508	-0.911811	-2.15263	0.28051	0.961564	-1.24688	-0.621739	-0.321063	-0.942334	0.624444	0.24953	1.27914	-1.9927	1.60529	-0.17542	1.00758	-2.30004	0.744504	-1.49303	-0.916356	-0.419549	0.524837	0.783015	0.374331	1.3028	0.37693	-0.321392	-1.6925	-0.454708	0.523851	-0.431686	0.0386123	1.73035	-0.0433755	-0.992589	0.0450464	0.589475	0.855597	-0.515003	-0.620914	-0.193032	-0.151139	1.24094	-0.767802	0.411132	-2.05289	0.0708841	1.03345	-0.345138	-1.1904	1.54123	-0.678409	1.80702	-0.459124	0.256509	1.63524	-0.120932	0.111521	-1.2529	0.187652	1.0413	0.20722	-0.37157	-0.8675	-0.864754	-0.0973788	-0.0963397	-2.18823	-1.11609	0.611211	1.6236	0.138525	-1.29915	0.0564826	-0.723652
YTHDC2	0.0813215	-0.353002	0.272373	0.957971	-0.305899	0.871941	0.280879	1.14234	-0.64603	0.362787	-0.135044	-0.373231	0.617163	0.100356	0.259571	-0.630924	-0.21846	0.374098	-0.583722	0.300933	0.539503	-0.28122	0.572124	0.107296	0.235604	0.978464	0.0936557	0.754194	-0.000756491	0.422563	0.878548	0.674319	0.180196	0.249067	-1.00713	-0.279029	0.445193	0.517225	0.189029	0.64515	0.87548	-0.315419	0.377679	0.535653	-0.43309	-2.71317	0.417034	-0.470755	-0.350372	0.162872	1.09498	-0.129219	-0.282935	-0.523922	-0.584873	-1.08993	0.250604	1.28984	0.523255	1.23744	0.222983	0.136586	-1.13263	-1.04935	1.60111	0.278314	1.52099	-0.213509	-2.00211	0.82477	0.910788	0.596504	0.908873	0.853988	0.285924	0.721402	-0.216404	1.28837	-0.983381	0.292479	1.49595	-0.830747	0.892518	0.073215	0.470088	-0.22033	-0.698594	0.751421	0.972899	0.212277	0.11692	-0.0365276	0.0919572	-0.0768107	-1.7827	2.01975	0.544975	-0.328156	0.728671	0.247853	0.421028	0.998058	-0.662707	0.684668	-0.343079	0.588932	1.20546	0.991175	0.253758	-0.205586	-0.643898	-0.293727	1.10823	1.03759	1.36267	0.314367	-0.321106	1.17549	-0.541943	0.994393	1.008	0.884676	-0.135044	0.771121	-1.0502	-0.740367	0.848744	0.749133	0.529423	1.14351	-1.49388	-0.159642	-1.59598	0.00962835	0.146374	0.767122	0.269318	0.641279	0.100102	-0.949956	0.965833	0.938984	0.437184	0.81139	0.525783	1.02564	-0.74905	0.190842	0.862508	1.98532	-0.298993	0.475376	0.494717	-3.23817	-0.0396222	-0.25304	0.300296	-0.126219	-0.783128	-0.276268	0.261265	-1.5143	-1.37441	-0.517868	0.301332	-0.560583	-0.0691246	0.67659	-1.3308	0.605653	1.41977	0.719792	0.84861	1.06635	1.6697	0.373164	-0.180084	-0.955581	1.28919	-1.43829	-0.544628	-0.542769	-0.267526	1.04374	-1.49568	-0.0332594	-1.51318	-1.03237	1.09148	-0.353976	-0.00163068	0.230724	0.568092	-1.07359	-0.635279	-2.06077	-2.24546	0.576005	-0.165706	-1.19655	-1.03009	0.481861	-0.026997	-0.280076	-1.0361	-0.299089	-0.392996	0.391031	-0.655106	-3.55473	-1.12212	-2.60339	-1.9318	0.898156	0.346413	-0.350372	0.574175	0.141776	0.795014	-0.781794	-0.106835	-0.709775	1.13095	1.03117	1.15467	-2.42041	1.5354	1.16354	-0.621386	1.01555	-2.88451	0.288084	-0.102142	0.672756	-2.74233	0.204081	-0.767151	0.440314	-0.175285	0.961482	-1.28167	-1.24838	-0.318984	0.14027	-0.74949	0.660231	0.84039	-1.75587	-0.0492787	0.707728	-0.420135	-0.147	-0.866612	-0.0555842	0.499741	-0.211643	0.470314	0.6613	0.340516	-0.599135	0.20892	0.495693	1.26975	0.930662	0.546969	0.939311	-0.575052	-1.64652	0.738709	-0.797173	1.03753	0.484045	0.37067	0.0131986	-1.64725	1.04634	-0.767262	0.0785931	0.402168	0.440848	0.933875	0.985503	0.128448	0.0654308	0.284564	-1.2371	1.17579	0.755094	-1.29427	-1.30066	0.846456	0.531797	-0.915828	0.215386	-1.89102	-0.596403	0.327033	-0.929413	-0.270659	-0.818243	1.05904	-0.310992	0.0663727	0.716289	-0.558195	-0.0633274	-0.965449	0.08558	0.657306	0.571171	1.0234	0.821787	-0.182579	-0.786801	-0.545145	1.19278	-0.0559398	-1.57618	-1.121	1.0893	-1.34175	0.766984	-3.40093	1.14406	0.484797	0.205394	0.939769	1.28113	0.0134597	1.8083	1.61389	-0.299664	-0.665602	-1.54214	-1.88711	-1.06873	0.886073	0.34916	-0.773799	-2.87009	1.44831	0.398923	-1.77378	0.493742	0.363099	-0.889402	-0.252851	-0.0156498	0.990273	0.39227	0.661514	0.535208	0.570072	-1.98773	-0.639107	-1.47249	-0.011087	1.52957	1.27205	0.14629	-0.644751	-0.381182	-1.36694	0.178873	0.0597734	0.739335	0.769398	-1.18659	-1.00784	0.241045	-0.383935	0.664577	0.915603	0.525709	-0.419637	-0.714781	-0.0863991	-0.557573	-2.92535	-0.0681428	-2.93526	-1.86686	-0.532971	2.23561	-0.23129	-1.10439	0.996965	-0.0414804	-0.427304	1.05986	1.4267	-1.66676	-0.733239	-1.30601	-1.79923	1.66693	-0.485943	-0.291719	1.46866	-0.385017	0.922056	1.96878	1.71994	0.503559	-0.409212	2.67412	0.0289134	-2.79564	-0.176853	1.06786	0.182096	-0.0166159	-1.29141	-1.31517	1.72318	-0.222107	-2.62882	0.133903	0.422179	0.269801	-2.32352	0.987631	-0.573383	0.954912	0.570878	-0.110811	0.156549	0.506551	0.989758	0.259329	0.487205	0.550954	-0.791147	1.14646	2.21778	0.947806	0.207444	-1.50762	1.76957	0.500789	-0.646457	-1.09629	1.41254	-0.353002	-0.835491	0.37254	0.948654	-0.999391	-0.348231	0.239665	0.503185	-0.787024	-2.04252	1.27087	0.124834	0.260217	-1.48448	-0.656817	-1.71367	-1.80121	-0.953353	-0.664208	0.387388	0.607901	0.411034	0.369188	0.62575	0.288164	0.874813	0.551692	1.4316	-0.16056	0.60384	-0.146908	-0.536371	-0.933954	-0.966155	-2.05434	0.0937406	1.47738	0.708922	0.907552	0.886272	-0.597979	-1.42538
CTPS2	-0.48494	-1.74582	-1.21776	-0.676569	-0.816971	-2.01697	-1.08322	-1.0684	-1.36624	-1.18398	-1.228	-2.29905	-1.3873	-1.35295	-1.41502	-1.2424	-1.25747	-0.800397	-1.08919	-1.10077	-0.979817	-1.22223	-0.991356	-1.34401	-0.77756	-0.914588	-1.27752	-0.921549	-1.08933	-1.19975	-0.749299	-1.23048	-1.18379	-1.15239	-1.35115	-1.37082	-0.787318	-0.927803	-1.25086	-1.45144	-0.909548	0.760563	1.10373	0.469862	0.664346	1.2053	-0.0120291	-0.52008	1.00137	1.18631	-1.84847	0.375829	-0.894025	-0.769363	-0.0982361	0.10235	-0.529223	0.197637	-0.650436	0.730607	-3.5655	-0.0998859	0.808305	-0.490385	0.42736	1.67217	0.410449	-0.014078	-0.199255	1.21279	-0.317919	0.851836	0.200613	0.411809	-0.0140478	-0.70218	2.0776	-0.753363	1.7793	-0.208875	0.367337	0.490485	4.11445	-0.241132	0.164406	1.17887	0.273517	1.21552	-1.37042	1.58408	-0.121082	1.60556	0.258607	-0.550741	0.226276	0.193907	-0.400214	0.201029	-0.481807	0.957163	-0.00853759	-0.449194	0.0930467	-0.211343	2.04297	1.08188	-0.974044	0.239426	0.0715697	-0.479757	-0.369587	0.488842	1.21574	0.950268	0.269215	-0.935269	0.19697	1.7748	-1.41866	0.454988	1.17567	-0.924695	2.04186	0.157551	0.691392	0.140918	-0.973264	0.0927572	1.94719	-0.595362	-1.2607	2.26615	0.538381	-0.0285861	2.81074	-0.548231	0.483479	-0.346924	0.023839	-0.204531	-0.763072	-0.844566	1.21858	-0.217944	1.43857	1.28132	2.82949	1.70448	-1.756	1.34376	-1.19796	0.507141	-0.147137	-1.07465	1.44446	-0.167376	0.245689	-0.645454	1.43127	0.853225	-0.27838	-0.39854	0.346015	-1.11669	-0.186322	-0.491613	-0.0559137	-0.422426	-0.389491	0.586937	0.655308	0.410474	0.432354	2.21135	-0.503086	0.394461	0.545122	0.503229	0.156167	0.181984	-1.03971	-0.599685	-1.06844	0.954094	-0.633385	-0.842751	-0.330462	0.704054	1.24972	1.31186	1.4397	0.578232	-0.765194	-0.601078	1.40672	0.846879	-0.945757	-0.988651	1.17219	0.878972	0.600395	0.837289	-0.243695	0.629188	-0.0951261	0.261052	-1.03234	-0.982686	-1.06073	-1.29396	-0.507261	-1.67094	-1.3459	-0.406641	-0.129161	1.58563	0.29256	-1.174	0.0281736	0.696809	-1.37355	0.174866	0.627249	0.776588	-0.630719	-2.17889	-0.200743	0.925801	1.42804	0.871503	-1.08842	-0.174413	1.3135	-0.554622	0.211234	0.12961	0.311893	-0.176463	-1.58443	0.862758	0.622706	0.143845	-0.173772	-0.34047	1.16114	-0.403216	2.17427	-0.350585	-2.08072	0.552089	-0.0680994	0.230318	-0.00159839	-0.230118	1.30008	-0.269633	-1.32319	-0.338561	1.09897	0.499236	-1.08142	0.74747	1.20054	0.204667	0.0302196	-0.571505	0.135655	0.475477	-1.05214	0.736263	-0.231328	1.10258	1.18301	0.551286	-1.16234	1.0428	-0.575268	0.676279	0.123694	-0.552995	-0.706134	0.376661	-0.0771908	0.654208	1.46771	-0.273155	-4.52232	0.247137	0.0976448	0.187826	-0.214007	-0.191249	0.507983	0.397403	-1.41856	0.227679	-0.486309	0.506572	-0.381823	0.422357	-0.158765	-0.410982	1.03248	1.04575	0.692199	0.826523	-1.04763	-1.07569	-0.387754	-0.627409	-0.765514	0.833749	1.41437	0.627557	2.12504	0.27997	-1.27957	-0.204919	-0.341493	-0.0818256	-1.07321	0.755027	-3.17282	0.224872	-1.40914	2.45706	-0.670494	1.99125	-0.628284	-1.17012	0.357352	0.79629	-0.117632	0.0673059	-1.63523	-0.361667	1.30413	0.450012	0.526077	-1.45466	0.670494	0.283015	-0.473652	0.791872	0.290815	-0.267243	0.821783	1.14766	-0.897897	1.06361	-0.0496128	-1.24697	0.176128	0.782258	0.298083	0.0366735	1.5362	0.975484	0.156138	0.677045	-0.302409	0.174753	-0.562438	-0.418524	-1.42041	0.0219962	-0.083558	-0.268371	0.78121	-1.5939	0.628006	-0.278813	-0.913825	-1.19018	1.77393	0.467653	-0.780782	-0.909168	-1.11802	0.238768	-2.3875	-0.0475361	1.53113	-0.153898	-1.4434	0.0910198	-0.161791	0.474601	-0.250378	0.0217881	-0.276548	-1.47586	0.614403	0.136196	0.710866	-0.718659	-0.762711	0.411167	0.178819	0.37268	-0.446743	0.521085	-0.69671	1.6661	-0.439332	0.39877	0.227872	-0.636473	1.09428	0.516158	-0.00685368	0.26241	1.18215	-0.521103	0.800234	0.772407	-0.088886	-0.218921	1.30024	1.2569	0.237563	-2.17588	0.989189	1.00235	1.50657	0.927996	0.24011	1.08308	-0.751291	0.238987	-1.49998	0.354654	-1.29396	1.93442	0.330293	0.932171	0.110759	0.226138	-0.165204	0.277245	0.272354	-1.94142	0.108774	1.20109	0.913418	-0.212967	1.58054	0.487321	0.621853	0.959437	0.822112	0.263306	-1.61399	0.385615	1.56734	-0.074013	0.0762053	0.3124	-0.297304	-0.790996	1.36532	0.895536	-0.143843	0.634097	0.0258884	0.150593	-0.693668	0.481806	0.344147	0.335579	-0.793586	-0.327711	0.455745	0.621545	0.708276	-0.85031	-1.51431	0.994996	0.847445	-0.904814	-2.10635	-0.0397937	-1.09908	-1.60313	-0.181693
ATP6V1H	-0.421739	-0.398654	-0.857858	-0.786721	-0.463497	-1.21186	-0.690651	-0.746771	-1.05519	-1.15332	-0.689649	-0.584118	-0.484765	-0.880402	-1.13537	-0.514164	-0.994631	-0.821312	-0.607414	-0.766574	-0.603508	-0.00698429	-0.747463	-0.900315	-0.364574	-0.606646	-0.75421	-1.11286	-0.121988	-0.613177	-0.904213	-1.00909	-0.533003	-0.789968	-0.428139	-0.111788	-0.914132	-0.457261	-0.464833	-0.141004	-0.979998	1.02873	1.58107	-0.189174	0.945688	-0.0292467	-0.869867	0.411235	1.64396	1.91249	-1.2188	1.84358	-0.192551	-0.440545	-0.83899	3.18701	-0.300135	-0.395416	-0.865821	-0.577887	-0.368138	0.573903	-0.205258	-1.32348	-0.365189	1.97366	-0.331938	1.4823	0.324945	-0.215942	-1.3425	1.16054	0.898993	0.724665	0.342127	-1.48201	1.5442	-0.778581	2.37018	0.846001	0.255506	0.494048	0.199469	1.98318	0.932232	-0.673547	1.24397	0.227946	-0.14972	0.160841	1.49163	1.42841	-0.112177	-1.06253	-0.652674	-0.802728	-0.566944	-0.355294	-0.271502	2.02139	-1.01008	-0.530924	0.42741	1.34166	0.490841	0.484341	-0.898673	-0.602044	-0.0026949	1.02561	-0.85684	0.824546	-0.864952	-1.15076	3.99724	-0.773472	-0.299786	-0.768774	-0.270275	0.301823	-0.881541	-1.09384	2.41673	-1.00085	1.12756	0.366904	-0.702739	0.289988	-0.0924956	0.0912221	0.41577	1.66733	1.07934	0.982456	3.35715	-0.734881	0.20382	0.570992	-1.88854	0.204581	-0.547702	0.262293	-0.375927	0.213833	-2.36134	0.720171	0.819559	0.0331369	-0.816693	-0.256152	-0.913672	-0.570806	-0.692442	-2.02033	0.00618466	0.534405	0.223464	0.316608	0.431694	0.527206	-0.221298	0.467421	1.2701	-0.0354432	-0.0405966	0.390647	-0.395286	0.108368	0.508084	0.461026	0.311302	0.0844057	0.680571	0.0248478	1.5289	0.0232966	-0.380674	0.262213	-0.110051	0.419155	-1.0908	-0.899437	-1.2103	1.15701	0.286121	0.0371161	-1.1125	-0.366161	-1.04112	1.26652	0.296148	-0.43174	-0.533242	-0.498233	-0.551884	0.526787	-0.885455	-0.00463601	2.72785	1.02213	1.15861	0.0643811	-1.29601	0.34754	1.15395	-0.965471	-0.305536	-0.348392	-0.666965	-0.885303	0.732941	-0.16829	0.898729	-0.528164	0.406924	2.0773	-0.580378	0.634608	-0.597692	0.879145	-1.43678	0.265574	0.202434	0.536589	0.468374	-0.618915	-0.672372	-2.27171	2.64616	0.22014	0.319783	-0.346202	-1.42877	0.444791	-0.385885	2.33562	1.30554	-0.740111	-2.86911	-0.00440418	-0.848072	-1.65789	0.771409	1.07278	-0.169479	-0.0799841	1.04087	-0.239753	-0.680749	-0.106251	0.769355	-0.0191296	3.1635	-0.0361162	0.263414	0.184412	1.11476	0.493551	1.55049	0.214673	-0.0950275	-0.183106	-2.6163	-0.11053	0.335845	-1.52103	1.08331	1.18445	-0.245117	1.03217	2.3096	0.392391	-0.242745	1.78995	1.82762	-0.843565	-0.555557	0.505559	-0.867182	0.207759	-0.389472	-0.248489	2.49608	0.324709	0.172936	-1.30491	0.303642	1.33436	0.275771	1.12632	-0.770828	1.40007	1.31821	0.311486	2.23204	-1.84012	-0.329759	0.774807	2.08562	0.5134	0.913941	0.766248	-0.55748	1.34019	1.81618	0.260931	0.759637	-0.66029	-0.736732	-0.666148	0.345407	-0.949417	-0.245616	-1.32465	-0.242964	-0.354875	-0.642922	-1.76433	0.139233	0.245701	-1.98664	0.453963	-0.376252	0.467046	-0.302897	0.534037	-0.102396	0.719869	-0.9397	-0.164026	-0.804582	-0.685929	-0.940666	-1.13348	-0.905246	-1.34912	0.184302	-0.70123	0.742301	-0.475671	-0.143241	-1.42369	-1.25102	-0.753152	0.0983049	-0.704537	-0.131648	1.35662	-0.945039	-0.34337	-0.580828	-0.321696	1.67446	0.180773	0.386179	0.396568	1.53173	0.520729	0.531311	-0.0623539	-2.58554	1.95217	-0.100605	-0.388983	0.0791852	-0.706551	0.322116	-0.915935	-0.218139	-0.691905	1.15758	1.72557	-1.18481	-1.40204	0.337905	1.03932	2.09109	-0.518405	0.0326212	0.464087	-1.64869	0.849923	0.22986	0.0897586	-0.41039	-0.239099	-0.748483	-0.632109	-0.481238	0.244413	-1.03921	-1.74203	0.237454	-0.997621	-0.924235	0.200584	-1.33752	0.41414	0.477454	-0.253773	-0.870018	0.277286	1.01117	1.31099	0.783207	-1.44869	0.708304	-0.295028	-0.161318	-0.961187	-0.679037	1.46603	-0.740911	0.607267	0.385999	0.192495	1.14343	-1.15568	-0.329983	0.384175	0.80218	-0.567151	1.1647	-0.21817	2.15718	1.25083	0.339965	-0.925466	-0.15433	-1.52043	0.312432	-1.61729	0.637605	0.483344	-1.40088	0.507317	0.105204	1.33337	-1.25826	0.435315	-0.4371	-0.212634	-1.007	0.882454	0.34296	0.979012	1.53152	0.543083	-1.93076	0.114548	0.635393	0.527107	-1.37961	0.728366	0.572666	0.150359	-0.626628	-0.621718	-1.39079	0.825309	-1.15336	-0.277706	0.0129942	1.96806	0.169285	0.0602364	-1.82536	-1.00179	3.01022	0.9125	-1.3277	-1.10208	-0.500393	0.292739	-0.171766	-0.290531	-0.547154	-0.358686	1.22916	-0.382204	-1.09538	-0.302485	-1.3005	-0.577299	0.154776
POLR2B	-0.0696338	-1.67781	-0.337544	-0.373294	-0.23255	-1.20307	-0.47523	-0.504978	-1.11663	-1.28042	-0.732085	-1.93355	-0.186789	-0.220108	-0.590616	-1.09273	-1.06417	-0.20158	-0.79024	-0.460997	-0.0337285	0.0413468	-0.437107	-0.291338	-0.237208	-0.168686	-0.728064	-0.585567	-0.552793	-0.236091	0.376493	-0.789211	-0.340218	-0.271114	-0.576624	-0.0389866	-0.299286	-0.0866832	-0.50345	0.0429157	-0.165547	-0.0761563	-0.277473	-0.555258	0.136849	-0.522412	0.616452	-0.55223	-0.251219	0.361147	-0.065681	0.29791	-0.659693	-0.649356	-0.368967	-0.366382	-0.957746	1.47619	-0.18806	1.64182	-1.85917	1.13627	-0.949709	0.71953	-0.451974	-0.458574	0.849941	-0.550048	-0.573129	0.132399	-0.740685	0.54787	1.0398	-0.213338	-0.58815	1.55654	0.979287	0.285023	3.20107	-1.73678	-1.4113	-0.130167	0.199909	1.11458	1.01307	1.00153	-0.857327	0.820314	-0.534883	0.550919	0.123617	-0.483507	-0.645114	0.384385	-1.38558	1.02073	-1.64114	0.289639	1.31708	0.178682	-1.0514	0.357041	0.250652	-0.596385	0.617736	-0.0739193	-1.02121	-0.838968	0.191883	1.21363	-2.07556	1.08761	0.959005	-0.145562	0.400691	1.1699	0.239866	0.109283	-0.367741	0.45361	0.253142	1.47924	1.32388	0.898018	-0.0337488	0.802072	1.29372	0.345188	0.922173	-0.7009	-0.419407	0.310143	-0.770175	0.482314	0.0826803	0.574819	0.413114	0.166583	-0.665696	-2.48344	0.442376	0.862297	-0.313104	0.489047	-0.91571	1.06705	-1.10617	-1.40518	1.28581	0.665298	0.869499	0.664781	0.206913	-3.53634	0.287415	0.496991	-1.80709	0.968342	-0.12623	-0.940223	0.197838	-1.29335	-0.605163	-0.427736	0.793945	1.1855	1.00111	-0.571572	0.332397	0.429271	-0.262731	-0.290531	0.101948	1.66927	0.599086	1.09782	-2.05381	0.216267	0.201543	0.290787	-0.718536	-0.490649	-1.03623	0.443902	-1.12673	0.254396	-0.997864	-1.16633	0.816976	1.6513	-0.306265	-0.285041	0.157558	-1.4406	0.547319	0.573553	-1.57707	1.23737	-0.928206	-0.122401	0.603601	0.4218	0.466149	0.378572	-0.129188	0.872126	-0.425901	0.0399958	1.00084	-1.97712	-1.01463	-1.87625	1.69657	1.34096	0.835794	0.924064	-1.30777	0.414402	1.35934	-0.678048	-0.235834	2.28387	-0.2712	-0.730284	1.10961	-1.67443	0.959343	0.664464	0.362854	0.563601	-2.28584	-0.268014	-1.06761	0.230008	-4.63	1.0631	-0.328982	0.618175	-0.317737	-0.533786	-1.28668	-0.587913	1.35971	3.46615	0.0408899	-0.384469	0.801719	-0.719249	-1.46283	0.774306	1.22252	-0.208882	0.734472	0.0241034	-0.763994	-1.02011	0.536498	0.806769	1.00153	-0.704964	0.522903	1.12505	0.570216	1.15925	0.46911	-0.0281743	-0.484036	-0.569284	0.131101	1.16248	-0.759315	0.130385	0.939826	1.05941	0.507898	0.904041	-0.929589	-0.975647	-1.64589	-1.24767	0.846837	0.509535	1.00417	0.0247221	0.453044	-0.231971	0.960693	1.47251	0.716491	-0.566479	0.607364	0.378192	0.7004	-0.658338	-0.822879	-1.16491	0.389991	-0.404832	0.874705	2.26704	0.816641	0.589222	1.13446	0.754136	0.733867	-0.0321465	-0.504075	1.5002	-0.192469	1.07903	-0.217501	0.789424	-1.66627	0.596521	0.591061	1.40382	0.463133	-0.471145	0.300903	1.99629	-0.290379	1.01723	-4.48271	-0.324114	0.727123	1.83193	0.696832	0.892251	-0.131335	0.985266	1.94986	0.159019	0.31594	0.626224	-1.39003	-0.0701872	-0.565395	-0.650659	-0.946509	-3.39374	-0.36262	-1.86232	-1.60258	-0.00127607	0.312279	0.79499	1.42335	0.110647	0.160287	-1.1859	0.00954282	0.441115	1.42603	0.572852	-0.589738	-1.5988	0.214149	1.13476	0.80273	0.213032	0.508246	0.670112	-0.114756	0.931374	-0.633884	0.0980013	-3.34555	-0.960061	-0.865518	0.524326	-0.189119	-0.158082	0.899845	0.820425	1.21055	-2.39266	-0.894566	-0.129063	-0.458665	-1.03769	-2.33544	0.753664	1.07992	0.687716	-2.26714	-0.493095	0.383411	0.10189	-0.649863	1.55132	0.760894	-1.99094	-0.938078	-2.00605	-1.6877	1.22248	-0.139998	-0.402311	1.1015	-0.309924	0.564064	0.927272	0.17612	-0.243722	-0.847651	1.53046	1.03666	-1.25604	1.09811	0.41007	-0.0907625	1.09702	0.0168105	-0.874087	0.498266	-0.777692	-1.44557	0.285227	0.156058	0.56058	-1.38288	-0.778168	1.05262	-0.0210516	1.00625	1.13319	0.397386	-0.900824	-0.48093	-1.44578	0.827075	0.162745	0.0463092	2.35465	1.08945	0.632304	0.767153	-0.423048	1.46406	0.277818	0.402523	-0.100898	0.229537	0.583717	-0.739176	0.810228	0.568161	0.575315	-0.162454	-0.869902	-0.227684	0.0959284	-0.404697	2.14273	-0.0127934	0.769728	1.57517	0.612749	-0.926459	-0.445068	-0.862188	-1.78406	0.66883	1.05462	0.910427	0.482156	0.318661	-0.143972	-0.0248945	0.19932	0.862644	-0.156255	0.602787	-0.300903	-1.00204	0.667664	-1.47604	-1.19539	-0.00119566	-0.862854	1.0737	-1.18632	-0.4113	-0.672947	-0.53528
ATOSA	2.56792	2.0804	1.07134	1.84307	1.81399	1.90835	1.21084	2.44381	1.63478	1.34661	1.64021	1.33655	0.990745	1.41541	1.5794	1.49321	1.23804	1.29465	1.79342	2.24654	2.02655	1.72026	1.13251	0.394778	2.31353	1.64853	1.34627	0.515221	2.25642	2.29921	2.947	1.20184	2.13463	1.45491	0.858693	0.794171	1.84429	1.91685	1.31904	1.60408	3.00739	-0.0752889	-0.325369	0.265732	0.556354	-1.75929	-0.0258932	-0.939933	-0.820059	-0.372748	-0.263939	0.146639	-1.14194	-0.563611	0.241955	-1.00588	0.145913	0.780056	-0.630729	1.01363	-0.507312	0.409326	-0.684221	-1.20793	0.0798585	-0.0186246	1.74973	-0.633499	-0.41219	-0.486504	-0.659614	0.587368	0.300094	-0.440059	-0.672517	0.269115	0.202212	-0.882932	0.134024	0.740567	-1.3134	-0.707913	1.07125	-0.393553	-0.927104	0.257904	-0.583859	0.158964	0.0904685	-0.0339459	0.327119	-0.119135	0.33992	0.361294	-1.03275	1.65508	-0.0492112	-0.355465	-0.291529	0.715665	3.20826	0.629586	-0.534817	-0.200954	-0.769114	-0.330272	0.66518	1.47693	0.948457	0.223681	0.409549	0.301595	-0.314748	0.0993248	2.25756	0.144459	-0.767189	-0.576591	1.31735	1.50558	-0.500657	0.351761	0.764778	0.0751593	0.649973	0.553151	-1.07708	0.999696	0.574021	0.392646	-0.240944	-0.0552601	-0.36537	0.378361	0.357666	0.984484	-0.644754	0.211837	0.222026	-1.45514	0.141793	0.383993	-0.047283	1.28809	-0.390838	0.220251	1.41115	0.225218	1.56582	0.620182	-0.303743	0.6536	0.700489	-2.01431	-0.450517	0.34277	-0.00477015	-0.242581	-0.217297	0.471919	1.51274	-0.0257656	-0.543189	0.416687	-0.318098	-0.823974	-0.0816464	-0.029981	-0.754544	-1.63252	-0.860408	0.92558	0.434131	1.1663	-0.0743817	0.451041	-0.0651945	0.203878	0.442984	-0.515762	0.061145	0.107667	-0.556689	0.03807	-1.25623	0.910495	-1.34754	-1.14932	0.50613	0.512734	-0.547533	0.0953916	-0.23005	-1.25306	-0.310286	-0.398847	-1.32024	2.31328	-1.573	0.18778	-0.445719	-1.32538	-0.472413	0.193513	0.500163	1.0347	-0.67891	0.912313	-0.570698	-2.22686	-0.754864	-1.85604	-0.191671	2.19184	0.532683	-0.319774	-1.65752	0.240544	0.689855	0.0555472	-0.761581	-1.01106	0.201736	0.184551	0.674969	-1.88622	1.45838	-0.892918	-0.592054	-0.763182	-2.04411	-0.159986	1.34736	-0.104192	-2.67971	0.112809	0.193871	-0.315027	-0.457361	0.52838	-0.0644193	-1.60791	0.124653	-1.18433	-0.49726	-0.736701	0.570517	-1.83303	-0.266825	-0.986608	0.232065	-1.55926	-0.733684	-0.00756172	-0.769114	0.157637	-0.297075	-0.0721796	0.134875	-0.650473	0.0555472	1.54337	0.675689	0.479795	-0.291529	0.265032	-0.284748	-0.464951	-0.139166	0.491683	1.28229	0.132444	-0.408885	-0.0123892	-0.764624	-0.768472	-0.491951	-0.58674	-1.38088	-0.694399	-0.596464	0.874408	0.0878809	0.569986	0.591277	0.544808	1.54164	-0.159321	0.0888669	-0.770398	1.3702	-0.294578	1.3122	-0.42227	-1.42732	-0.115721	1.06039	-0.31405	0.124409	-0.73289	-0.656513	-1.47303	-0.432816	1.76897	-0.592358	-0.206887	-1.76321	-0.0932255	-0.47168	1.07025	0.00359018	-0.609577	-0.656203	-0.306247	-0.447899	0.863163	-0.17813	0.107299	-0.652021	0.676512	-2.01055	1.7447	-1.5204	-0.32299	-0.108511	-0.184156	0.494295	0.271329	-0.769917	0.452033	0.469946	-0.116508	1.86098	0.361181	-1.40226	-0.899426	-0.648617	-0.213914	-0.114015	-2.29569	-0.225567	0.141551	-1.55128	-0.0444571	0.646342	0.806447	-0.326069	-1.51656	-0.706496	-0.928452	1.74552	0.607705	-0.725757	0.454897	0.594442	-1.69123	-0.140885	-0.996747	0.438893	0.430361	-2.05434	-0.556539	-0.363954	-0.969155	0.428697	-0.144988	-0.461592	-1.283	-0.950945	-1.86142	0.389951	0.279009	0.391973	-0.707756	1.49169	-0.740039	-1.87786	-0.483857	-2.17253	-0.140885	-2.143	-0.477836	-0.38941	0.790996	1.26234	-0.484592	-0.129794	-0.913991	0.166312	0.368878	0.479467	-1.47502	-0.926599	-1.36465	-1.49583	0.339463	-1.06229	-0.579315	0.0409477	0.455117	0.497991	2.01328	-1.02979	-0.231546	-1.65921	-0.32383	0.128794	-1.76081	0.533973	-1.68293	0.0719401	0.0822055	-1.34965	0.620391	-0.375875	-0.284472	-2.26249	-0.852166	-0.423424	1.16462	-1.6321	1.00974	-0.472998	0.523101	0.783839	1.51076	-0.263527	-1.59092	0.183354	-1.48201	0.357666	-0.143266	0.823497	-0.15281	0.141308	1.3198	-0.701778	-0.837384	-0.19194	0.439888	0.322649	-0.450953	1.45733	1.16533	-0.483563	0.195302	0.309665	-0.879443	-1.10045	-1.53764	-0.95706	0.361634	-1.32024	-0.592358	0.417578	-1.68229	-1.47542	1.54258	-1.50809	-1.27605	-0.981979	0.281566	0.652875	0.568604	-0.0845048	-0.315724	0.853048	0.0867713	-0.503317	-0.290975	-0.729559	0.510138	-0.701149	-0.155599	-1.18178	0.796254	-1.61436	-1.62833	-0.584465	-0.391838	1.09204	-0.26765	-0.539748	-0.211885	0.0489419
ARAP2	-0.420256	-0.00703703	0.0841487	0.126329	-0.0432778	0.0327585	-0.0199773	0.810905	-0.221339	0.191265	0.204908	0.39678	1.0368	0.534426	1.01681	-0.170074	0.0172899	0.124554	-0.480932	-0.0421306	-0.0195499	-0.566141	-0.282433	-0.0862868	-0.166208	-0.0993821	-0.679614	0.530419	-0.375912	0.789893	0.0795838	1.18157	-0.0573627	0.365447	-1.75395	-0.285048	0.103723	0.337555	0.742117	-0.122345	-0.126898	-0.397934	0.234549	0.136692	-0.106825	-1.64281	0.696451	-1.24344	-1.02059	0.607667	0.757851	0.689381	-0.32372	-1.16774	1.36174	-1.33956	-0.334938	1.89255	0.0285467	0.237591	0.389321	1.03082	-1.37038	-2.01792	0.00571353	-0.318124	0.977217	-1.0506	-0.739972	0.0757058	-0.984803	1.05491	0.00642052	-0.432435	-0.767985	0.127285	0.686479	0.351913	-0.483375	0.609567	-0.884377	-1.27484	-0.730685	1.33595	-0.397616	-0.410193	-0.490061	1.34834	-0.198761	0.827332	1.52588	-0.852326	-0.379863	1.07624	-2.19082	1.9731	-0.743132	0.0321972	1.02335	-0.152709	0.750449	0.0669645	-0.286278	-0.322475	-0.053908	0.637006	-0.387935	-0.698981	1.47588	0.596481	0.826106	-0.796584	0.632762	-1.28222	1.11657	0.325716	-0.0122926	1.59683	1.66626	1.78996	-0.122345	-1.56798	0.258816	0.699345	0.946334	0.017149	0.439077	0.151908	1.20854	0.676478	0.237856	-0.375754	-0.219075	0.36965	0.667382	0.0602895	-0.0543397	0.694019	-0.863219	-1.44187	-0.123666	0.571961	-0.594288	-0.325431	-1.16199	0.967596	0.359963	-0.588741	2.7957	0.665163	0.969843	0.125646	1.09992	-2.87158	-0.258996	0.282913	-1.0962	-0.0263943	-0.583203	-1.11982	0.858519	-1.16457	-0.81626	0.120863	-0.646323	0.0758444	-0.740148	0.791358	-1.20007	-0.922644	0.345639	1.42899	0.0494151	0.17501	1.10784	0.145259	-0.671175	-1.13238	1.01301	-0.337592	-0.778261	-0.61809	-1.1255	0.00924702	-1.84914	2.13658	-2.39486	-1.75043	2.20236	1.00062	0.57004	0.225404	2.42669	-1.79062	1.3397	3.2247	-2.56527	1.09837	-0.790347	-1.78183	-0.76021	0.219029	0.880875	-0.498232	-0.627249	1.00338	-0.81142	-0.186779	0.882521	-2.74296	-1.76196	-2.3616	-0.402864	0.43733	-0.0343965	0.0601503	-0.239509	-0.742781	1.14099	-0.410034	-0.621988	-1.06367	-0.594288	0.280694	1.04582	-2.19697	1.09858	0.50126	0.0798606	0.952253	-2.35627	0.284479	0.112372	0.662357	-2.95617	-0.160268	0.635592	0.0737652	-0.0725177	2.59597	-1.0071	-1.87707	-0.235867	0.576639	-0.323875	0.688569	0.638066	-1.70698	0.787075	1.05825	0.245252	0.484188	0.430584	-0.491041	-0.507243	-0.935061	0.539761	0.813928	0.514101	-0.344627	-0.0648597	1.28535	0.449415	1.20094	0.267872	1.66189	-0.0751224	-1.3932	1.67046	-0.474914	-0.75774	-0.215304	-0.131456	-0.593447	-2.08072	-0.194862	-0.340717	-0.246956	-0.188125	-1.2234	0.15692	1.47542	1.13569	-0.0603884	0.452523	0.734911	2.30477	-0.030536	-0.635581	-0.522532	0.628514	2.09651	-0.138378	-0.162049	-0.777196	-0.721597	-0.329947	-0.124988	-0.320299	-1.05405	1.39388	0.279519	1.18961	1.95247	0.388056	0.128787	-1.1434	1.84321	0.326489	0.582269	0.57088	-0.819311	-0.841105	0.288912	-0.475077	1.09631	0.350377	-1.78658	-1.6659	0.406364	-1.11199	1.17946	-2.45833	0.135467	1.21422	-1.04638	0.516541	0.318877	0.0480185	0.759102	-0.144428	-0.228898	-0.884194	-0.829921	-2.59426	-0.00646934	0.305807	-0.473127	-0.320921	-2.16608	-0.859766	0.81829	0.82287	-0.0912281	1.55671	0.72436	0.804177	-0.202814	0.436955	-0.951624	0.775664	1.63402	0.869329	-0.819132	0.921688	-1.81712	0.589442	1.04498	0.848893	0.012918	1.78371	-0.53392	-0.746119	0.346664	0.110589	0.299189	-1.15347	0.163141	-0.0726623	0.888112	-0.0484452	1.04571	-0.558307	1.02103	1.28848	-1.71186	-0.341968	-0.374018	-1.91532	1.05981	-2.4667	-0.566141	0.122367	0.873182	1.0779	-1.05598	1.87209	-0.339935	1.10403	1.57409	0.0906398	-2.09653	-0.899229	-2.07787	-1.73448	1.4003	-0.130573	0.124827	1.13956	-0.467933	1.45047	1.27567	-0.751573	-0.248477	0.0350027	2.00274	0.846677	-2.37284	0.578077	-0.184537	0.454759	0.233754	-1.13041	-0.973145	0.730442	0.00217642	-2.33533	-0.288587	-0.311762	-0.644957	-1.90843	-0.14694	-0.594793	0.0682146	0.743374	0.669716	1.15257	-0.182894	0.90614	-0.0707823	0.493164	0.785495	1.5247	-0.010161	-0.131603	0.991493	0.075983	-0.419297	0.270231	1.34758	-0.679097	-0.830461	1.62341	1.02661	-0.648886	0.56102	0.802718	0.90396	0.221155	-0.706966	0.663059	0.239706	-2.02937	0.450907	-0.151673	0.342433	-1.68523	0.265512	-0.826141	-1.289	-1.15902	-1.03929	-0.0179833	0.853986	-0.128367	0.69703	1.09868	0.41366	-0.0884659	-0.357798	0.378421	-1.16993	0.451404	-0.313468	-0.430509	0.0443846	-1.30095	-1.96574	-0.276597	0.819966	2.16865	-0.102591	-0.820209	0.222085	-0.12352
TPR	-0.317413	-1.56563	0.14402	0.186978	-1.36867	-0.945573	-0.925855	-0.562953	-1.40071	-0.465381	-0.826708	-1.63541	-0.612528	0.157193	-0.57547	-0.90259	-0.784294	-0.268528	-1.59591	-0.348319	-0.0924849	-0.75927	0.183547	-2.28794	-0.388359	0.101857	-0.779348	-0.502158	-0.590156	-0.42009	0.241327	-1.09392	-0.26061	-0.436667	-0.056936	-1.83612	-0.3387	-0.398618	-0.646604	-1.06351	-0.420427	-0.795599	-0.109205	-0.403476	-0.640981	-0.929691	-0.523491	-2.2616	-0.312765	0.25363	0.652897	0.727589	0.157303	-1.3023	1.06062	-2.73726	-0.205741	0.375173	0.469092	1.73465	0.0978446	0.697458	0.875668	-0.350227	0.907213	0.549143	0.81736	-1.33503	-0.173194	0.635241	0.278866	0.394856	1.09628	0.266435	-0.263385	0.0548958	-0.337619	1.18837	-0.270606	2.06823	0.126174	-1.08494	0.614037	1.0105	-0.264949	-1.35384	-0.436361	0.753129	0.24618	0.844068	-0.154096	0.205093	0.716559	0.927987	-0.90159	1.65182	1.32187	0.467984	2.13627	-0.606072	2.45212	-0.812564	-0.431413	-0.262747	-0.814347	1.05326	1.37786	1.03917	1.69279	0.0678095	0.970813	0.335547	0.990061	-1.08926	1.0808	0.806873	0.326213	1.34807	0.259151	0.656678	1.10244	1.72005	0.447293	0.799545	-1.36471	0.317992	-0.504834	-0.145361	0.577551	1.62026	0.806545	-0.934948	0.481473	1.43433	0.387972	0.97736	0.694414	0.0413787	1.38624	-0.703121	-0.0691232	0.512118	-0.22535	1.49451	1.90474	0.760933	0.0614738	0.150201	1.69487	1.30957	0.961191	2.21706	0.650682	-1.8498	-1.21403	0.27143	-0.775826	-0.607333	-1.37448	-0.510191	1.72558	-1.02924	-1.18301	0.269924	0.0910694	-2.08966	0.819144	0.120052	-0.120892	0.898705	-0.0421444	0.61558	0.863576	1.43596	0.452573	-0.251222	-0.501047	0.92805	0.408799	-0.12247	-1.59647	0.822622	-0.325915	-0.627408	-0.354706	0.650104	-1.0887	-1.15684	0.990757	0.789958	0.0605066	1.28148	0.852829	-1.07161	0.105108	0.13932	-2.55364	1.67354	-0.651945	-0.867475	-0.997319	-0.108963	-0.607765	1.10551	-0.77422	0.997728	-0.772767	0.454752	-1.49936	-3.53049	-1.8988	-1.66839	-1.01884	1.38565	-0.994217	0.235877	-0.0968736	-0.980691	0.873642	-0.479401	-0.107543	-1.06237	-0.0725809	-0.812641	1.20001	-1.43814	1.94238	0.521825	0.541859	0.583822	-2.0985	0.130813	0.395816	-1.27445	-2.88553	-0.587399	1.01343	0.0741026	0.0286311	2.17299	-0.151243	-0.136499	-0.8846	0.659763	0.226235	0.296011	1.66486	-1.87256	-1.27852	0.633406	0.647563	-0.826435	-0.629805	0.302652	-0.227051	-1.34541	0.682797	0.428224	0.498336	-2.17193	-0.287549	0.674384	1.29489	0.684919	0.0398887	0.636842	-0.495637	-0.944395	0.152433	1.31308	-0.997236	-1.41056	-0.196065	-1.63765	-2.16723	0.562871	-0.285168	-1.25657	-1.3321	-0.772462	0.96485	1.27468	0.963961	-1.07004	-0.885674	0.709355	0.964085	-0.706777	0.0415505	-1.63879	0.285101	0.181177	1.91555	-0.086394	-1.66037	0.353891	-0.73907	-0.360909	-0.317868	-0.604091	-0.032483	-0.0926952	-0.695264	1.12166	1.06046	0.314275	-0.628497	1.48653	-0.175854	0.492898	0.18861	-0.337652	-1.10486	-0.511759	-0.131044	1.16384	-0.152899	0.194911	-0.202866	1.01056	0.531956	0.844995	-2.88965	1.29219	-0.152531	0.315965	0.892269	0.0363325	0.078262	1.01704	-2.24526	1.12191	0.055751	1.92045	-1.25866	0.211331	-0.236644	1.81509	-0.753039	-1.93018	0.0426961	0.383839	-0.962484	1.39803	-0.0656698	0.891527	1.7082	0.942931	0.399856	1.2258	0.532967	0.961998	0.863297	-0.90303	1.3058	-1.39118	0.478702	-0.532919	-0.343194	0.825879	0.856716	-1.20052	-0.885634	0.803528	0.0816246	0.169457	0.12317	1.51777	-0.513049	0.0250607	0.49004	1.27032	0.296927	0.84674	0.124311	-0.693257	-1.28914	-1.06576	-1.60082	0.125507	-2.55342	-1.52594	-0.435853	1.05922	-1.76811	0.270743	1.12205	-1.24277	0.238096	0.720976	1.43641	-0.0209211	-0.282468	-1.17035	-0.85836	0.915802	0.0289189	-0.431514	0.245061	0.742802	0.9724	1.39954	-0.826046	0.716784	0.244554	1.47249	1.79196	-0.373954	0.423449	1.55864	0.0593682	-0.947036	-0.39193	-0.355134	0.49236	-0.0407874	-1.08678	0.00130639	0.725274	0.298654	-1.59821	1.55161	-1.37448	2.0767	0.838133	-0.124474	0.994112	0.820123	-0.115981	-0.837832	1.67163	-0.280413	1.22176	0.183384	2.19667	0.549837	-0.700251	-0.0293384	-0.256597	0.466703	-1.64414	-0.261758	0.550316	0.45012	-0.733788	-0.590873	0.433515	-0.0142812	-0.325132	0.0950915	0.0523288	0.773163	-1.22405	0.919058	0.0609618	-1.21716	-0.708383	-0.106728	-1.03188	-0.913536	-0.628606	-1.44521	0.259655	0.165347	0.736852	2.73536	-0.607189	-0.75851	0.527812	-0.767193	0.848958	-1.25199	0.42485	0.0608195	-0.0315716	0.700114	-0.782108	-1.53548	-1.83106	-0.566326	1.64333	0.121054	-0.639486	0.225859	1.42378
KATNIP	0.416902	0.371587	0.304248	1.14482	-0.716425	0.31111	0.155944	-0.195724	-0.378459	0.352221	-0.128546	0.182789	0.33929	0.255975	0.743478	0.301099	0.0173833	-0.192263	-0.312367	0.788212	0.753113	-0.843879	0.805394	-1.62698	0.412078	0.261957	0.0183062	0.543894	-0.521327	0.600321	1.01203	-0.47251	1.72267	-0.0154682	-1.05304	-1.80105	0.806655	0.845363	0.000219167	-0.0768511	1.7501	-0.13387	-0.0353732	0.44121	-1.57036	0.146129	-0.381747	-2.76354	0.533555	2.34667	-0.15856	1.33839	-0.00081099	-1.56562	1.04942	-3.39581	-0.0526637	-0.659555	0.157628	-0.00586264	1.14158	0.790406	1.15352	0.93413	1.77399	-0.389923	0.812951	0.168008	1.07187	0.14454	-0.111769	0.974196	0.804301	-0.131633	0.157529	0.128518	0.132604	1.53421	-0.109544	1.95909	1.19395	-0.896497	0.609074	1.01179	-0.773121	-1.36327	0.532205	-0.750893	-0.609254	0.00896469	-0.652018	-0.369175	0.313489	-0.00999122	-0.358109	1.11081	0.935025	-0.499063	0.933967	0.284358	0.219113	-1.00255	-1.46621	0.401296	-0.245717	0.687164	-0.450287	-0.338088	-0.0592456	-0.339322	1.16405	-0.548684	0.918398	-2.43315	1.92187	1.33773	0.781285	0.959754	-0.0808442	0.524904	-0.59606	1.19905	-0.930232	-0.826324	-1.3034	-0.525912	-2.10485	0.936163	-1.41565	-0.912161	1.60495	-0.143578	1.24286	0.49693	-2.40885	0.561899	0.823924	-0.253067	1.17693	-0.488793	-1.36778	1.16306	-0.283823	0.558143	-0.45664	0.420979	0.639689	-0.865868	1.45998	-0.275753	0.717527	-0.132911	0.546138	0.989949	-1.90886	-0.326996	-1.37346	-0.722107	-0.919041	0.0360047	1.25646	0.483643	0.0407993	0.620539	0.219892	-2.59192	-0.65992	-0.618878	-0.365784	1.29697	2.98235	-0.451326	-0.174891	0.644944	0.268508	0.11173	1.16567	0.691232	1.05187	0.371211	-1.3317	1.52512	-0.22026	-1.08014	-0.363412	0.547035	0.636972	-0.293352	-0.372569	1.11532	0.89653	1.05983	1.09014	1.19037	0.798749	-1.43929	-0.801525	1.00188	-0.911902	-1.62015	-0.652139	-0.675162	0.0379436	1.81699	-1.26096	-0.439912	-1.09126	0.888144	-2.1874	-1.44315	-0.424631	-0.032568	-0.986265	0.99588	-1.14895	0.867763	-0.927757	-2.13477	-0.0141241	-1.5508	-1.04927	-1.15225	-0.516042	0.692875	0.419311	0.731338	-0.0948517	-0.855625	-0.125461	0.884356	-0.753758	-0.639528	2.28864	-0.988512	-1.86984	-1.17132	0.518765	0.347695	-1.96719	2.2312	0.990991	1.31334	-0.192587	-0.314262	0.522197	0.363702	0.797571	-1.40594	-1.01518	-1.32047	0.480086	-0.722231	-0.0606052	-0.116434	-0.590435	1.41427	1.8205	0.119033	0.525265	-2.41358	-1.05721	0.14593	1.19913	0.56574	1.04966	0.86859	0.40083	-1.27216	0.317294	2.74641	-0.292132	-0.219607	-0.291799	-1.98263	4.54611	0.875202	-0.19789	-1.83694	-0.742807	-1.73152	1.43454	1.22711	0.242434	0.299189	-1.43811	0.184461	0.235161	-0.800642	0.00289632	-2.35283	1.2391	0.912104	0.948908	-0.202874	-1.58663	0.905472	-0.380839	0.58871	0.158024	-2.11556	0.367271	-0.634808	-1.04847	-0.230729	0.923295	0.300144	1.21614	0.958137	-0.471697	-1.4316	-0.0954848	-0.303682	-0.886691	-0.725199	-0.661503	0.322805	-0.372003	-0.453982	0.311395	-0.735482	0.17008	-0.394017	0.390858	2.04953	-0.592588	0.291254	1.87661	-1.08258	0.151387	-0.222221	-3.73923	-0.157917	0.180428	0.4715	0.193986	-0.436345	-1.40242	0.274855	-1.02078	1.24113	0.522016	-0.0407814	-1.4008	-0.40507	1.59581	-0.688623	2.70898	0.49802	-1.63289	-0.35856	0.896037	-0.242758	1.21257	-1.18728	0.752602	-0.368949	-1.01798	-1.61891	-0.656393	0.734676	1.0423	-0.391856	0.0129709	-0.553419	-0.257462	0.198887	0.723452	-0.76549	-1.50851	-0.800516	-0.353601	0.969522	0.265619	0.0402895	-0.15149	-0.175106	-0.707054	0.0565703	-1.18102	-0.121423	-0.414095	-0.812008	0.197907	-0.559229	0.335411	-0.615627	-0.631061	-0.427499	-0.734489	-0.325654	0.632233	2.31696	1.2175	-0.493924	-0.367592	-1.07785	0.9312	-0.481225	-0.643646	-0.245169	1.18862	0.0581948	0.385815	1.31888	0.419682	-0.569921	1.96367	0.0314086	0.586578	-0.37189	0.0349838	-0.991819	-0.483203	-0.559703	0.574837	0.164551	-0.873953	0.57644	-0.332258	2.04044	0.752602	-0.168867	-1.60019	1.09647	-0.305239	0.229916	1.0141	0.164353	-0.729656	-0.555908	-0.603131	0.314251	1.21288	0.173237	0.949719	0.430876	-0.364429	1.74275	-1.3054	0.118234	-0.113571	-0.831405	0.793527	-0.744796	-1.19632	0.409385	0.927942	0.281001	-0.211775	-1.00468	0.643456	-0.482621	-0.283823	0.451884	-0.307799	-2.58459	-0.691198	0.533375	-0.303682	0.907766	0.350525	0.0665094	0.556891	-0.076116	0.309014	1.56097	-0.640012	-0.440373	1.03223	-0.868689	0.401668	-0.606612	-0.370419	0.496112	-0.306798	0.349676	-0.253506	-1.16288	-1.21574	-1.33055	1.31393	0.925334	-1.13095	-0.617433	0.829274
DTNBP1	-0.388907	-0.5596	-0.484681	-1.28797	0.22933	-0.0890502	-0.68325	-1.34225	-0.892125	-0.951247	0.336462	-0.851229	-1.2303	-0.824318	-0.392391	-0.463807	0.0112734	-0.763601	0.213764	-0.833842	-0.927814	-0.0128524	-0.958383	-0.462844	-0.748751	-1.27345	-0.901356	-0.434377	0.0870243	-0.0612116	-0.441274	0.702088	-0.695292	-0.115961	-0.717433	1.18931	-0.780092	-0.0834581	-0.219097	-0.151211	-1.19378	-0.69926	-0.0431988	2.06839	0.388464	1.14252	-0.975675	-0.931332	0.250972	-0.347528	-0.94196	2.01108	-0.15558	-0.45394	-0.453434	-0.400813	-0.0753378	-1.24412	0.829757	-2.28007	-1.12264	0.0940189	-1.30037	0.856887	0.795851	0.878214	0.15631	1.12573	0.770341	1.992	0.331706	0.0193891	-0.269428	0.0185783	0.549514	-0.542936	0.698806	1.02251	-0.763983	-2.49622	1.77476	1.29539	0.641016	-0.498708	0.171313	1.25943	0.123021	-0.810901	-0.374902	0.0976886	1.0997	0.483017	-0.0555655	-0.0721126	0.0765099	0.0687289	0.314176	-0.21924	-0.172299	-0.0369837	-0.337739	-0.0563454	0.313757	-0.116613	1.128	1.23648	1.28437	1.55543	-1.33091	-1.58775	2.34576	0.722637	1.33401	0.176346	0.192917	-1.08599	-0.0543272	0.901431	-3.6392	-1.84439	-0.733847	3.2138	0.773491	-0.217713	-1.67804	-0.657945	-0.400265	0.15509	1.18626	-0.958269	1.52659	-0.51309	1.52534	-0.699904	-0.905585	0.083079	0.402645	-0.615148	0.711728	-0.259823	-0.953301	1.10548	1.92784	0.305068	0.81746	-1.08081	1.1382	-0.0824422	0.0563378	-0.456872	-1.52248	-0.99823	-0.0842433	-0.125235	-0.637548	1.01003	1.20696	-2.02042	0.325272	0.382077	-2.22309	1.28553	1.49113	-0.0753839	1.66574	0.0218207	-0.814872	-3.10623	-0.743868	0.57745	1.7667	-0.763383	-1.70933	-0.392391	0.249141	-0.157272	-0.10694	0.445952	-0.343934	0.801218	-0.974929	-0.618724	-0.173999	0.131577	0.814565	0.881794	-0.235167	0.180679	-1.42513	0.452038	-0.129063	1.24435	-0.457226	0.519153	-2.16942	1.59909	-0.674282	0.201803	0.148592	1.24966	2.50283	-0.145252	-0.991427	0.762454	0.205851	-0.169516	-0.900511	-0.488757	0.0586138	0.278849	2.37903	-1.34978	-1.3082	-0.889933	0.356969	1.56608	1.30426	-1.91437	-1.00181	1.34002	-1.11319	0.825983	1.2898	0.956449	-0.687207	-0.559911	0.244879	-0.642889	0.859237	-0.841832	0.239418	0.968302	0.028253	-0.0133972	3.59901	0.139371	1.90737	-0.306122	-0.00990266	-0.838834	0.918839	0.603323	1.78337	0.693533	1.31213	0.149814	0.354686	0.341505	-0.796484	-0.396027	0.574303	0.247394	0.41289	0.450456	-0.577217	0.436074	0.562282	-0.584097	0.287087	-0.940082	0.111982	-0.290453	-1.64164	0.39225	1.21993	-0.309146	0.587309	0.36828	-1.1625	1.09714	0.275931	-0.0948814	0.572177	-1.91646	-1.31686	0.535434	-0.595851	1.40555	-0.274699	1.11039	-0.457024	0.474962	1.02417	0.348163	-0.675456	-1.72831	0.0311285	0.183493	-0.447526	-1.44998	-0.408104	0.550978	-0.461781	-0.369106	1.29859	-0.191172	-0.506942	0.541111	-0.572741	0.097335	0.925276	0.771429	-0.683197	0.918405	-3.26686	0.740553	0.692921	1.32398	-0.105919	0.706587	0.871923	-0.756469	-0.940708	-0.666664	-0.701675	-0.375596	0.786743	1.30887	1.26003	-0.137945	2.66189	-0.748208	-0.0247183	0.595578	-0.586445	0.181588	-3.08748	-1.14967	0.0321614	-0.187192	-1.10738	-2.20293	-0.456265	-0.0726653	-1.74349	-0.52197	-1.01198	-0.648078	-0.71587	1.61595	0.630198	0.962971	-1.03474	0.481085	0.180592	-1.58402	1.18158	0.11	0.285483	0.0459235	0.0378153	0.0285676	-0.0401358	-0.0556114	1.45285	2.00781	0.735486	-0.634431	-0.699743	0.422906	0.0438644	0.481367	-0.517297	-0.10852	-0.030778	0.403219	1.67707	0.581852	0.445911	-0.0409585	-0.00391886	-1.78709	0.229159	-0.097244	-0.624567	0.308177	1.44423	-0.385476	-0.0688438	0.387393	-1.19378	-1.0506	0.406295	0.354395	-1.06448	-1.66261	-0.682662	0.825316	-1.07034	-0.28046	0.348787	-0.737473	1.55595	0.822983	-0.621302	-0.627466	-0.137664	-0.311147	-0.851953	0.523658	0.175305	-0.40271	2.15061	0.428211	1.27659	-0.0824422	0.131884	1.03111	0.259436	0.0355277	0.329827	0.351737	1.05092	-0.0238078	1.5579	1.73157	0.24215	-0.464415	0.562322	1.0218	-1.74011	-1.89187	0.364472	0.380716	0.746181	0.720511	-0.236125	0.216298	0.566819	-1.34978	-1.51116	-0.120246	-2.43693	0.621298	0.456455	-0.36866	-0.535764	0.303345	-0.557889	-0.347922	0.523538	1.45571	-0.634008	-0.0588696	1.61794	1.69677	1.96097	1.67226	-0.554107	1.89629	0.572453	-1.11658	-0.731413	-0.178155	0.510728	-0.675402	1.82683	0.00865496	0.0605763	-2.84457	-0.372325	0.635165	0.258374	0.0866255	0.198268	-2.33768	-0.231909	0.100648	-0.715439	0.7006	-0.375795	-1.21653	-0.200285	-0.16829	0.528277	-1.90717	-1.46049	-0.293368	-0.156567	1.20656	-1.46294	0.424253	-0.475171	0.104753	1.71381
XK	1.40736	0.943214	0.0662909	1.08768	1.2797	1.217	1.47956	1.54312	1.13084	0.624042	1.10609	1.09628	1.4095	0.659309	0.883798	1.12838	1.25014	1.32204	1.18115	1.10487	1.2459	1.19717	0.856878	1.31523	1.34322	0.874172	0.921592	1.14898	0.927105	0.970405	0.920185	0.55767	1.0501	1.3375	-0.129858	0.690749	1.07262	1.38809	1.06751	0.809031	1.21493	-0.142649	-0.478035	-0.0384401	1.59947	-0.907586	0.0497981	-0.00896183	-0.497701	1.11901	-3.32327	0.381623	0.139278	-0.335796	0.171268	-0.721986	-0.860563	0.883376	0.32491	0.74173	-0.858359	1.09423	0.473379	-0.565763	-0.350343	-1.8163	0.868011	0.719497	-2.02586	0.884703	0.630856	1.72216	1.63956	-0.341964	-1.33294	-0.705063	0.741999	0.657493	0.114526	-0.500933	0.458645	0.736716	-2.67483	-0.911744	1.04683	-0.939947	0.335188	1.77263	-0.182897	-2.04676	0.255932	-1.15906	0.758778	-2.0829	-0.672508	0.379533	-0.994699	-0.276149	-0.191115	0.995733	-1.19153	0.199485	-0.0962972	0.383118	0.152261	1.5639	-1.79246	0.655145	-1.89058	-0.363075	-1.55978	0.250949	-0.0717952	-1.70579	1.56473	0.65389	-0.218933	0.711187	-1.67669	1.25768	0.431353	-0.956807	1.47181	0.44403	0.669259	0.518489	-0.361636	-1.00924	1.73199	-0.654164	0.501848	-1.48102	1.48401	-0.821406	0.84105	-0.536123	0.81098	0.696095	-1.34901	0.304033	-0.71356	0.306957	-0.104644	-0.672689	-2.41848	1.38821	1.23854	0.346661	-0.618858	0.595729	-0.693708	-0.995432	0.61202	0.558545	1.87702	-0.412757	0.90446	0.257181	1.12739	-0.195027	0.510407	0.603865	0.307639	-0.406693	-0.211635	0.568939	-0.0862728	0.804653	0.133876	1.37123	0.722157	0.976903	0.829592	-0.303832	-1.33139	0.278807	-0.921498	-1.16312	1.70507	1.25787	-0.558053	-1.90188	-0.728918	0.298835	-0.243582	-1.22829	-0.147633	0.924374	-1.94009	0.272909	0.0219705	-0.645149	0.351643	-1.48973	1.52207	-2.3892	-0.579936	-0.714709	-0.917731	-1.36395	-0.175242	0.565512	0.874533	-0.17527	-1.13217	-0.463551	0.201767	-0.246859	-0.157448	-2.17811	-0.629938	-1.34353	1.14959	0.126226	0.0655621	-0.301252	0.285162	0.793295	0.874973	0.666539	-0.318099	-0.152985	0.691182	-0.806666	0.0732004	-1.98321	-0.0112147	0.0125925	-0.266499	0.0396736	-2.22858	0.409996	0.16888	-0.404091	-1.29878	0.251344	0.211044	0.784899	-2.70666	0.740161	-0.0167955	-2.14778	-0.189831	-1.63022	0.555248	0.709146	0.332981	-0.421242	-0.390888	-0.858399	0.613593	0.036961	-0.799281	-0.761654	0.345826	-0.841496	-1.14353	-1.39238	0.829865	0.354596	0.035134	1.81015	0.207671	1.1038	0.600484	-0.303594	-0.796375	0.160958	-0.424438	-0.543168	0.376003	1.42817	-0.351256	0.868168	1.01411	1.52712	0.0932249	2.05546	-0.957314	-0.0767484	-0.426783	0.894103	0.345241	0.803969	2.50096	0.336825	0.0479591	-0.0212977	-0.751383	0.0685484	0.105821	-0.461062	0.624257	0.0584776	-1.20259	-0.269438	0.126203	-1.43324	0.0792161	1.08397	0.249475	-0.0678996	1.72741	0.967364	-0.272557	0.576014	-0.456738	-0.670698	-1.3182	0.501406	-2.28757	-0.738802	1.44597	-0.400148	0.177157	0.354659	-0.433518	-0.15564	-1.10707	1.12083	-1.62203	0.129163	-2.11977	0.0898465	0.00512599	0.961117	0.568606	-1.07587	-0.127159	0.0244567	0.114148	-0.706907	-0.71801	0.172324	-1.00716	0.336867	0.839452	0.711032	-3.06185	-1.45142	-0.361758	-0.466691	-0.578042	0.446701	0.560387	-2.72646	0.0416685	0.53534	0.573339	-1.48006	0.327295	-0.650295	-0.532191	1.63573	-1.18421	0.187559	0.471975	-0.667841	0.740516	-0.901058	-0.739065	0.154717	0.10575	-0.988158	-0.673087	-0.737826	0.700565	0.299456	0.967245	-0.788453	0.904336	0.863266	-0.931762	-0.777457	1.63957	-0.0823466	0.536338	-0.0168209	-0.379508	-0.369889	-2.26241	0.628617	1.15573	-0.283882	0.216292	-1.35089	-2.42352	1.04284	0.21759	-1.36279	-0.912569	-1.5844	0.170258	-0.45619	-0.620371	0.339551	-0.186069	0.515538	1.31389	-0.143846	0.210796	0.969884	0.56375	0.105179	-0.63863	-1.06325	-0.920586	-1.22101	0.846442	-0.164672	0.436609	0.374605	0.623628	-2.21485	1.34053	-0.0166177	-0.487973	0.642791	-1.24756	0.0834323	-0.333623	-1.98262	0.411367	1.01388	-1.18645	-2.71669	0.795834	0.712489	0.000349672	0.367272	1.43277	-0.293948	-0.726455	0.00981487	0.572582	0.366301	1.10006	-2.00624	-0.134861	0.3832	0.473905	0.511438	0.0264929	-1.55505	0.473788	-0.932095	0.833911	0.0569647	0.763948	0.769652	0.269626	0.593374	-1.01643	2.17446	1.26641	0.798795	-0.191701	-0.0373608	0.313322	-0.820935	-1.09643	0.735364	-1.64965	0.965916	-0.180897	-1.44679	-0.0280078	1.52473	-0.466367	-0.203299	-0.568192	0.401729	1.00981	0.0624492	-1.58156	-1.81227	-1.22306	-1.35953	0.665169	-1.19874	0.61538	-0.622873	0.644089	-3.0844	0.054473
FERRY3	0.6778	-0.906569	0.424265	0.0149189	0.881937	-0.535328	-0.322957	0.102649	-0.219991	-0.22321	-0.422272	-1.037	-0.240051	-0.299275	-0.237602	-0.614357	-0.670227	-0.125686	0.279859	-0.0494741	-0.025765	0.25009	-0.0311835	2.10606	-0.115305	0.377573	0.113759	0.231234	-0.0512095	-0.243727	0.396343	-0.890684	-0.321612	-0.378577	-0.445825	2.12659	-0.358845	-0.0937189	-0.295448	0.770341	0.253562	0.431781	-0.738816	0.129377	0.864966	-1.89035	0.0246289	0.947498	-1.13638	0.404499	1.0972	4.43912	-0.970767	-0.393017	-0.466548	2.39823	0.0768181	1.13104	-0.148673	0.740887	0.442988	0.148349	-1.33585	-1.93066	-0.0556762	0.783106	0.702809	1.55013	-0.386155	0.588077	-0.311855	0.196885	0.0434825	-0.946345	1.89608	0.447332	0.12593	0.171082	-0.0768499	-0.886327	-0.318028	0.932213	-0.754706	-0.240663	0.254844	1.27055	-0.00515712	0.890857	0.593803	-0.423566	-0.157707	-0.0265854	-0.519688	0.361546	-0.645532	0.577964	0.21273	-0.225561	3.07235	0.0207483	0.50861	1.35675	0.334121	1.13406	0.099095	-0.349069	-0.0969018	-0.617099	-1.08796	3.28258	-0.243727	0.318253	0.61911	1.92868	2.32431	0.173015	0.0897585	-1.07478	0.232829	0.380914	0.524503	0.0425986	0.933136	-0.0484003	-0.351239	0.184817	0.904224	0.527353	0.744599	-0.653248	-0.337789	-0.658501	-0.863146	0.988886	0.700304	0.665291	0.051988	0.33088	-0.260145	-2.42836	0.341697	0.206003	1.05939	1.31044	0.560812	0.620867	1.45878	-0.474611	1.29072	-0.797763	-0.699822	-0.113704	-0.187368	-3.01895	1.05453	2.42006	0.862705	-0.234282	1.12634	-0.561238	-0.141191	-0.496837	-0.0577461	-0.134573	0.682777	0.728875	0.79024	0.00656183	0.308325	0.0704486	0.886868	-0.119352	1.88478	0.100675	0.48153	0.471795	-0.342747	0.254467	0.213341	0.645971	-0.98901	0.0491819	-0.593474	1.24163	-1.49112	0.667291	-1.90114	-0.648102	-0.1434	-0.0694445	-0.806255	-0.211046	0.00907927	-1.91442	-0.00254935	-0.0299512	-2.06319	2.18952	-1.34925	0.301268	0.0787266	1.12896	0.0730775	0.250996	0.166981	-0.134234	-0.174906	-0.186938	1.85049	-1.90316	-0.451693	-2.21052	0.764393	0.278137	0.891231	-0.0513748	-0.405589	1.58364	0.373282	0.054151	-0.419778	0.42892	1.01203	0.538174	0.41098	-2.67014	0.306989	-0.577172	-0.799935	-0.437182	-2.90117	-0.123489	-0.201347	0.11132	-2.71895	0.130629	-1.15913	-0.625829	0.642549	-0.226867	0.408029	-1.41569	0.77202	-0.698919	-0.792802	-1.0449	0.735539	-1.24779	-0.224341	0.558542	0.569811	0.312997	0.254617	-0.389172	-0.582306	-0.378485	0.380261	1.19636	-0.00303815	2.08646	-0.601363	1.10334	-0.0555934	0.725014	0.290842	0.332133	-0.126616	-0.413874	0.557922	-0.335807	0.497062	1.38801	1.45805	1.95503	4.57221	0.40522	-1.56465	0.654408	-1.25716	1.93214	0.207151	0.437353	-0.100507	-0.291003	1.7605	-0.696108	-0.304979	1.34122	-0.958588	0.559023	0.253411	0.307954	-0.273019	0.309438	-0.137372	-1.00901	1.25545	-1.07141	0.322024	1.30978	-0.0434485	-0.546627	1.65581	0.446264	-0.168135	-0.44778	-1.35621	1.42637	-0.119268	0.395692	-0.277705	3.1778	-0.794145	0.00916045	-0.76862	0.382729	-0.125771	-1.26441	-0.681394	0.844563	-1.56231	2.14976	-3.39956	0.206768	2.33919	-0.204115	-0.798487	0.327931	-0.503174	-0.229744	3.70335	-0.477897	0.534571	0.419244	-2.1513	-0.637341	0.0618304	0.05335	0.404715	-2.70975	-0.61465	-0.869481	-1.36675	0.118633	0.230627	0.0554321	-0.227042	-0.241626	0.688541	-1.32226	0.174096	0.638386	-0.92715	1.03377	-0.597562	-0.120365	0.557509	2.4574	0.878625	-0.355312	-1.36209	0.11659	-0.282841	-0.554501	0.261999	-0.495797	-1.1342	-0.850513	-0.147311	1.31856	-1.13123	-0.190901	0.316551	0.569605	0.735931	-0.882081	1.36918	-0.262346	-1.52016	0.486669	-3.32076	-0.228872	-0.581434	-0.14221	-1.35462	0.33883	0.00314806	0.421253	-0.675706	0.690659	-0.272931	-1.83737	-1.24732	-1.4378	-1.23173	0.831271	-0.981898	-0.687092	0.760379	0.292333	-0.1311	0.393161	0.383962	0.349475	-0.439596	0.599655	-0.198322	-2.35113	-0.102689	-0.280626	-0.231489	0.0939552	-1.61278	-0.660188	0.573856	0.390194	-1.20112	0.414145	-1.26215	-0.605558	-2.71527	0.370734	0.0412321	0.502526	0.368549	-0.285589	-0.525687	-0.412031	0.259817	-0.153698	-0.183926	0.158843	-0.4992	-0.281069	0.827083	-0.167707	0.902859	-1.38557	1.49374	-0.348075	-0.69651	-1.71337	0.776601	0.429993	-0.053773	0.177185	0.052629	-0.170962	-0.881975	-0.892386	-0.535041	-0.694203	-2.15612	0.885121	-0.176279	0.728286	-1.15268	0.214638	-1.09281	-0.391369	-0.815912	0.119418	0.0658231	0.517054	0.0903923	-2.01425	0.0438038	0.197652	-0.545188	0.687615	-0.265694	-0.175592	-0.0154451	0.257557	-0.972184	-0.0841048	-0.985288	-1.91471	-0.0657065	0.134384	0.888364	-0.251004	0.269064	-0.355402	-0.494192
SCML1	-0.780795	-1.94882	-1.00141	-0.531391	-1.10869	-1.37938	-1.53613	-0.865946	-1.66429	-0.75871	-1.64346	-2.21418	-1.48209	-1.28492	-1.45429	-1.65189	-1.47853	-1.36991	-1.20359	-1.4257	-0.986502	-1.20671	-0.889097	-0.769061	-0.969144	-0.961442	-1.28404	-1.12516	-1.27942	-1.44257	-1.29113	-1.31376	-0.806988	-1.53743	-1.65488	-0.57867	-1.15019	-1.17193	-1.59274	-1.56261	-0.47385	0.555566	1.41949	1.00578	-0.387414	-1.00125	0.0726029	0.757773	0.95764	1.73746	-0.588414	0.709991	-1.5975	-0.711104	-0.0536102	-0.756004	-0.128703	0.245584	-0.958412	0.839932	-0.157442	-0.157376	-0.519252	-1.01165	0.275738	0.58732	-0.255326	0.221042	-0.264985	1.80416	-0.679682	0.715548	0.520815	0.660224	0.635276	-1.3381	0.253762	0.897932	0.989291	-1.47109	0.226501	-0.315899	2.42711	0.223179	0.565714	1.59026	0.515861	0.0994176	-0.109406	2.23854	-1.34455	1.7427	0.793743	-0.839568	-0.526295	0.339542	0.649894	0.606071	-0.554458	1.12489	0.238469	-0.16894	1.365	-0.537161	1.46301	0.316824	-0.0195594	1.39445	-0.475724	-1.57861	-0.299623	0.50575	1.49622	1.053	-0.000903934	0.0140097	0.127008	1.47614	-2.19195	-1.88081	1.45678	0.264784	1.52726	-1.27487	0.568148	-1.3684	0.0984616	0.0370653	0.278965	-1.45912	-1.01844	-0.281558	-0.172239	-0.62428	-0.311998	0.852772	0.110073	-0.992609	0.86503	-0.0980878	1.53874	-0.160017	1.67024	0.391115	0.613613	0.518408	3.16208	1.65486	-0.298393	1.43136	-0.155172	-0.134731	-0.269034	0.0872707	0.678694	0.313279	0.74791	-0.599021	1.58026	0.557093	-0.272415	-0.624756	0.297657	-0.00350897	1.24646	-0.847991	-0.217236	-0.241757	-0.588541	1.33962	1.45969	-0.173789	-0.747351	0.106615	0.207867	0.261585	-0.149973	1.19928	0.22615	0.545677	-1.33919	-1.06147	-0.902909	1.33953	-0.718624	-1.40075	0.708485	0.269743	-0.627706	1.59722	1.51564	0.664289	-0.311488	-0.308215	0.56198	0.407779	-0.647789	-0.997937	1.57362	0.638389	0.188487	1.45225	-1.32409	0.517789	0.960189	0.461461	-0.470625	-0.9391	-0.919381	-0.479238	-0.0667778	-1.41362	0.675818	2.34091	-0.659638	1.20275	-0.121352	0.513517	0.110303	0.171791	-0.261476	-0.799186	0.443785	1.69046	-0.152537	-0.688732	0.868279	0.931299	1.18001	1.42072	-0.0674451	-0.228012	-0.337562	-0.584552	-1.02465	-0.262893	-0.265624	-1.19846	-0.254515	0.199916	-0.170286	-1.07084	-1.10818	0.725814	0.19465	0.199094	2.22006	-1.32435	-0.213509	-0.128966	0.884776	1.04057	1.21139	-1.30045	-0.513865	-0.602529	-0.244701	-0.627402	0.632545	1.04259	-1.80147	-1.15455	-0.506829	0.363252	0.56625	-0.594839	0.903882	0.0461874	-0.555751	0.964935	0.699052	1.30703	1.84539	0.546151	-0.259035	0.341543	-2.01047	0.607272	0.641283	-1.66421	-0.204191	-0.187804	1.97626	1.04636	0.11453	-1.1751	0.425908	0.707928	-1.14822	0.297761	-0.574366	0.712071	-0.497962	1.00512	-0.313237	-0.927314	-0.440252	0.992253	-1.3401	1.12058	0.206395	-0.143065	1.03726	1.57265	2.08419	-0.716525	-0.8155	0.318875	-0.76526	-0.573524	-0.824149	-0.12706	-0.184375	0.258698	0.570533	-0.37972	-0.0147076	-1.2966	0.124239	-0.353479	-1.47519	0.180532	-2.41147	1.23595	0.0214657	2.27051	1.01322	2.7995	-1.52902	1.27147	0.676848	-0.472854	-0.962436	-1.22248	-1.53477	-1.34177	1.28801	-0.254127	-0.528554	-1.61841	0.520265	-0.264737	-1.10115	0.332357	0.170873	-0.00188421	0.779322	1.09406	-0.147147	-0.06335	-0.747305	-1.10461	0.985441	-0.314768	1.00952	-0.662425	2.08273	0.143897	0.521616	0.280039	-1.65696	1.4792	-1.44113	-0.396781	-1.40136	0.858797	0.417	0.809142	0.445004	0.473424	0.0858123	0.0888155	0.519486	0.188846	1.98056	-0.152504	0.321257	-1.19899	-1.16483	0.609998	-1.9032	-0.598338	1.90966	-1.43065	-2.12207	0.447201	1.00437	0.854998	-1.55132	-0.253422	-0.82536	-1.92899	0.390598	0.110994	-0.515332	-0.662646	-0.586461	0.443307	0.279541	0.037515	-0.665171	-0.500629	0.118574	1.01461	0.47615	-1.147	-0.921681	-1.51687	1.6813	0.515654	-0.815452	-0.350984	1.28346	-0.353405	1.92223	1.18264	1.25442	0.337971	0.903641	1.13256	0.95922	-1.08132	0.712751	1.29998	1.74844	-0.232117	0.592565	1.36184	-1.30563	0.346622	0.617002	0.62996	-1.00923	1.76777	0.822397	0.380671	-0.745032	-0.733989	-0.10489	-0.141077	-0.555417	-0.326221	-0.295143	-0.512643	1.41266	1.10665	1.51477	0.279777	-0.271703	1.81321	1.91725	-0.120174	-0.732378	0.423081	2.00098	-0.418095	-0.871357	-0.213199	-0.236023	-0.198404	1.46503	0.33556	0.837437	1.6128	-0.012641	-0.153671	-0.118669	-0.425839	1.26664	0.0187718	-0.36136	-1.38414	0.968812	0.384752	0.369044	0.840565	-1.23017	-1.05816	0.887691	1.00748	-0.0504907	-0.406658	-0.455808	-1.87307	-0.528882
WWC3	-1.00713	-0.970921	0.430444	-0.49129	-1.19493	-0.216545	-0.191053	-0.364706	-1.69008	-0.240571	-0.105445	-0.0950621	-0.97098	0.725726	-0.269383	-0.592524	-0.715751	-0.96755	-1.57914	-0.781231	-0.623757	-0.0269091	-0.0760852	-1.20182	-0.798419	-0.353674	-0.108683	-0.672493	0.0685225	-0.497957	-0.339312	-1.32954	-0.371631	-0.625526	0.226098	-0.843188	-0.561928	-1.23558	-0.813215	-1.15858	-0.839821	-1.92377	1.32739	1.29455	-0.378668	-1.16229	0.570048	-2.78457	0.0018508	1.88778	0.99768	0.792512	-1.39945	-0.852539	-0.284884	-2.17045	1.4161	-0.0943279	0.332752	-0.208246	0.0853016	0.60587	0.225023	-0.243862	-0.0191832	0.222836	-1.02246	-0.0944503	0.704129	1.40457	-0.596919	0.191653	1.62339	0.0274475	0.0483591	0.461635	-0.482923	-0.471922	1.49286	0.311358	-0.217273	-0.553318	0.211765	1.98315	-0.657182	-1.30278	-0.237631	0.215833	0.981511	1.15242	0.156685	0.784641	0.953899	-1.66607	0.0167495	-1.2556	1.78613	-0.984101	-1.23778	0.030202	1.8043	-0.355849	-0.0962454	-0.276968	-0.253891	0.534648	0.204658	0.509294	0.61326	0.0617176	0.300295	-0.837671	-0.291457	-2.09338	0.226886	-0.124691	0.881085	1.75555	0.98949	-0.773863	0.710378	-0.266889	0.206933	-1.46315	-0.0286954	-1.36257	-2.42025	0.989517	0.856624	0.698427	0.882129	1.34282	0.765945	0.440808	0.629709	1.25513	-0.496228	-0.819553	0.438016	1.39117	-0.217316	1.64495	0.803734	1.47018	-0.0935125	1.20225	2.19446	1.08632	1.40214	0.0969153	-1.65907	0.0276416	0.968606	0.898877	-0.0268297	-0.389996	-0.501561	-1.90816	1.26201	1.20911	0.557114	0.223518	0.392901	-0.218517	-0.115584	-1.64092	-0.316852	0.0473967	-0.742276	0.952458	0.355629	0.264551	0.972183	1.38697	0.557584	-1.81482	0.675782	1.02818	-1.23908	-1.10127	-0.934836	1.0319	-0.752689	0.324609	-0.416338	1.77203	1.01575	0.838887	0.764621	1.65929	1.32202	1.2662	-0.00828935	0.601136	-0.450725	-0.173852	-0.238971	0.379272	0.262575	0.667199	0.206428	0.682818	-1.84637	1.54401	-0.157063	0.0632484	-0.667293	1.17269	-1.10219	-2.23481	-0.136237	-1.29474	0.914321	-0.178869	-0.560056	0.992906	-0.493638	-2.16507	-0.189145	1.14367	-0.580528	-2.08835	0.355731	0.00788365	0.378497	-0.73159	-0.591127	-1.61874	0.933167	2.60812	-0.697774	0.0975191	-0.00348921	0.0866284	-0.729532	-0.997234	-0.62406	-1.88178	-1.67526	0.602859	0.64239	0.588086	-0.580627	0.753856	1.39193	-1.13448	1.95471	-2.02488	-1.12976	-0.0740215	-0.380545	-0.999998	0.532213	0.684365	0.46895	1.19778	0.216444	0.611055	1.80358	-1.02805	0.255082	0.061909	-0.590978	1.01249	-0.0394805	-0.219546	0.051052	-1.36906	0.113953	1.28103	-0.966157	-0.610703	0.367495	-0.702465	-1.13504	-0.161208	-1.33054	-0.903793	0.581302	-1.56837	-0.370309	1.20588	1.15242	0.252319	0.0776301	0.165877	0.101026	-1.70875	0.387941	-2.20654	-1.33108	-0.265271	0.999435	1.41094	-1.18787	0.340424	-1.10274	1.69614	-0.452469	0.210071	0.211837	0.41586	0.184779	2.51446	1.52185	-0.658873	-0.996293	1.60358	-0.658002	-1.51531	-2.03435	0.592907	-0.574527	-0.137938	2.57342	-1.15169	0.350525	-1.18724	0.695585	-0.226033	-0.776496	0.490797	-0.00246743	1.36044	-0.883164	1.69617	-0.597419	0.177995	-0.0527177	-0.326734	-0.96488	0.806794	0.0822662	0.0711553	-0.593273	-0.305632	0.971944	1.20557	0.892213	-1.59639	-0.722579	-1.04879	-0.993181	-0.19275	1.5234	2.17479	0.941224	1.64465	-0.193344	0.0157356	-0.30106	1.00955	0.160035	-0.178869	1.45914	-0.347747	0.408452	-0.115173	-0.887996	2.11496	-0.416198	-0.27587	-1.00695	1.29944	0.99112	0.203429	0.109038	-1.71755	0.576117	-2.65618	-0.0552853	-0.856589	1.15042	-0.946211	0.18558	0.688497	-1.05878	-0.705858	-1.76812	0.576366	-1.08294	1.1153	0.405656	-0.136776	-0.830737	-0.211964	-1.29441	0.138085	0.230571	-2.13879	-0.465468	-0.841697	-0.050353	0.402624	-0.862371	-0.557693	-0.738515	-0.662155	-0.19551	1.69641	-0.783387	-0.876493	0.207871	1.99724	0.0153065	0.157716	1.06216	-1.48935	0.901358	-1.2061	0.162498	-1.50785	1.83555	-0.918155	1.59092	0.416855	-0.544788	0.183723	-0.213547	1.92449	1.80239	1.31823	-0.279164	0.404091	1.37769	0.822316	1.73938	1.6456	0.149639	0.585424	0.485418	0.783298	0.347015	0.352432	-0.651656	1.85185	-1.77238	1.33097	-2.2051	0.609951	-0.166367	0.41523	0.319131	-0.119907	-0.631196	-0.506953	0.14768	0.336899	0.0309774	0.636179	2.24417	-0.797063	-0.388801	-0.827333	0.957284	-1.98159	-1.173	-0.963546	-0.197508	1.02929	0.057963	1.02763	0.555234	2.20726	0.856818	0.533794	0.39922	-0.418011	0.672885	-0.681943	-0.660821	-1.71574	1.313	1.03812	-0.44287	0.129757	-0.319531	-1.06917	-0.485598	0.170754	-1.10704	0.299322	-1.19016	0.591888	-0.843906
ARHGAP6	0.902006	-0.290116	2.45543	0.611901	0.838331	-0.174033	-0.154499	0.0714749	-0.366222	1.05378	-0.221717	0.498549	-0.389461	2.72049	-0.144339	0.625883	0.392701	0.0527709	-0.302711	-0.159367	-0.197135	2.12902	1.1833	0.115358	0.865524	1.8076	1.72864	0.227479	1.91942	-0.142977	-0.0159717	0.146303	0.211805	-0.205352	2.98123	1.70478	0.078227	-0.139652	0.376524	0.771852	0.231993	-0.710587	1.72809	-0.478153	-0.898711	-0.857313	-0.737334	-0.821073	-0.980742	1.70114	-0.118006	-0.663087	-0.979012	0.796788	-0.835258	-0.751215	0.192097	-0.283201	-0.389965	-0.625805	0.108441	1.12446	-0.0972999	0.142022	1.93454	-0.17925	-0.143733	-0.735191	-0.0258767	-0.681857	0.658973	-0.000267284	1.36452	-0.581071	-0.602319	0.455963	-0.689102	-0.968877	1.54972	-0.753962	-0.505888	-0.233791	-0.736165	0.713314	-0.180018	-0.356759	0.184088	-0.017118	-0.0368353	-0.617271	2.4819	-0.501302	-0.288345	0.258388	-0.609875	-0.838919	-0.455404	-0.710973	-0.806974	-0.408525	1.53019	1.09782	0.00172393	-0.814617	-0.685096	0.0513794	-0.649154	-0.883931	-0.488121	-0.410897	2.13411	-0.627478	-0.41837	0.657577	-0.370552	-0.538428	-0.783397	4.4165	-0.215313	-0.812	-0.857313	-0.765771	-0.458171	-0.459555	-0.666488	-0.612461	-0.925807	0.373494	-0.741041	1.03291	1.32607	1.06157	-0.618753	0.730353	1.80214	0.194586	-0.339262	-0.946603	-0.282078	0.312419	-0.914847	-0.780219	1.90029	1.93473	-0.17097	1.82124	2.30799	1.02806	0.0700945	-0.498308	-0.814013	-0.464061	-0.328596	-0.0131085	-0.44351	-0.654416	0.11007	-1.05189	-0.549736	1.3615	1.52478	-0.638852	-0.709431	-0.824105	-0.494087	-0.920532	-0.528957	1.51348	-0.649341	-0.450225	1.28213	-0.0247262	-0.508715	0.974248	-0.552977	-0.74808	0.964561	-0.565623	-1.00422	-0.537891	-0.720436	-0.462847	-0.971245	-0.303034	-0.665921	0.0325135	-0.688911	-0.784789	0.455377	1.70815	3.50641	-0.291727	-0.516153	-0.894747	2.05413	1.54001	0.781145	0.219202	-0.953007	-0.31635	-0.526997	-0.0265961	-0.0959655	1.65612	1.12138	1.89985	-0.89433	1.68665	-0.998544	-0.911485	-0.736554	-0.0136809	-0.737724	-0.0990803	0.244844	-0.687003	-1.00925	-0.938093	0.519954	0.347023	1.4731	-0.890997	1.85801	1.32389	0.142022	-0.476409	-0.752784	-0.112178	-0.312933	0.136257	-0.0392936	-0.929402	-0.791562	-0.46788	-0.47275	-0.422797	-0.887461	-0.837902	-0.930036	-0.469444	-0.682048	0.343831	-0.229393	-1.08218	3.03677	-0.644465	1.2504	-0.246244	0.0635959	-0.884554	-0.753962	-1.05189	-0.734217	-0.427744	2.26009	1.07491	-0.409202	0.224637	2.26409	1.98299	-0.169746	-0.582712	-1.03788	-0.248299	-1.07384	-0.290277	-0.981824	-0.551356	-0.654792	3.17174	-0.581618	-0.791163	-0.685477	-0.73305	-0.754551	-0.0204166	-0.533956	-0.731882	-0.707121	-0.673496	0.333489	-0.449708	-0.766363	1.99831	0.100276	0.260044	-0.322221	-0.606923	-0.149792	-0.768535	-0.566166	0.0566625	-0.224221	0.538454	-0.734217	-0.330234	-0.421434	1.4989	1.77936	1.49003	-0.590389	-0.681096	-0.779425	1.76688	-0.646152	-0.00824912	-1.02948	-0.772489	0.387643	-0.771104	-1.09713	0.535739	-0.763207	-0.783994	3.97349	-0.572153	-0.869449	-0.726055	-0.41616	-0.927287	-1.06194	-0.661388	-0.43236	-0.261148	1.61187	0.808301	2.1356	-0.949589	0.388366	-0.866976	-0.935121	-0.00140588	0.337804	1.20092	-0.43236	-0.645027	0.705538	1.25448	-0.0278916	-1.05724	-0.735386	-0.925596	-1.04743	-0.597172	-0.368719	0.166133	1.62406	1.60829	-0.906242	1.07095	-0.752588	-0.681286	-0.263694	-0.788771	-0.756122	-0.443682	-0.547937	-0.89725	-0.670084	-0.600296	-1.10579	-0.917161	-0.790964	-0.961143	0.816247	-0.978796	-0.989843	-1.02418	0.200601	-0.982473	-0.394339	-0.953648	-0.603055	-0.316839	2.29393	0.507387	-0.790565	0.42757	-0.734801	-0.270232	-1.00116	-0.0556999	2.18956	-0.841975	-0.940855	-0.320915	-0.747492	-0.941493	-0.59754	-0.776053	-0.740455	-0.550636	-0.155107	0.994246	-0.235678	0.565206	-0.970814	-0.655357	-0.523258	0.656072	-0.489523	0.719496	-0.917582	3.00883	-1.03855	1.33325	0.208163	-0.743776	-0.5119	-0.912955	-0.525393	-0.114866	-0.936394	-0.538965	-0.402265	1.30555	-0.0420441	-1.0167	2.39405	0.206861	1.31895	0.45526	1.60184	1.91729	-0.446435	-0.46649	0.813735	0.627734	1.66872	0.982399	-0.455231	-0.761631	-0.151613	-1.00356	-0.798755	-0.692351	-0.427232	-0.0764811	-0.253684	-0.141768	-0.685286	1.40983	0.378341	1.70801	1.04168	-0.786381	-1.00182	-0.691777	3.69002	-1.0559	3.30637	0.131285	-0.576881	-0.389293	2.14085	-1.03988	-0.119952	0.133033	-0.660633	-0.848098	1.37015	-0.707314	-0.685858	-0.574697	0.26932	-0.101605	-0.424502	-0.551716	-0.201162	-0.552436	0.618138	-0.252257	-0.550816	0.282346	-1.04654	0.654244	0.573907	-0.64784	-0.823296	-1.01692	1.02953	-0.389293	-0.890789	1.11308	-0.595154
MAP4	0.104323	-1.25226	2.26716	0.326003	-0.140605	-1.3608	-0.570238	-1.03362	-1.83239	1.03975	-0.668692	-0.888124	-0.561788	2.67641	-0.00694785	0.290781	-0.367622	-0.555759	-1.8085	-0.723012	-0.682084	1.52274	1.33334	-1.83965	-0.0710878	1.59684	0.852486	0.398268	1.18913	-0.938768	-0.0983192	-0.428281	-0.179534	-0.425353	3.50886	0.852793	-0.169264	-0.32777	-0.147941	0.180288	-0.779318	-1.07455	-0.0782831	0.627351	-0.662645	-1.25427	0.257182	-2.78976	-0.863671	-0.175292	1.27908	1.24671	0.815738	-0.59106	0.217514	-3.76583	1.01609	0.802192	0.284201	0.660631	1.11074	-0.0313859	1.02495	0.165797	1.36456	0.732534	0.134845	-0.655699	-0.220889	-0.108849	0.293896	0.552184	1.42737	0.83817	-0.819298	1.66736	0.392909	1.59154	-0.352754	0.568193	0.856531	-1.24151	0.5055	1.45454	-0.544497	-1.57242	-0.491691	1.36534	1.24096	0.400632	-0.144685	-1.20123	0.504859	0.925646	0.228848	0.449455	-0.588705	-0.910045	0.786426	-0.268847	1.03235	-1.10253	-0.856845	-1.20001	-0.672456	-0.333515	1.01504	0.101813	0.70747	1.12642	0.422269	-0.423081	0.704804	-2.35971	0.891793	1.73273	0.80887	0.577469	1.92109	0.559158	-0.1574	0.614389	0.0454849	1.00147	-2.11866	-0.358218	-0.866361	0.99613	-1.17051	0.094217	1.05972	0.74961	0.309041	1.2086	0.941356	1.43604	0.220273	0.381853	-0.877387	-0.38592	-0.817106	0.795891	-0.707695	1.75058	0.216509	0.609915	0.10553	-0.197495	0.697194	-0.154339	0.633547	0.742173	1.13596	-1.37225	-0.620685	-0.416255	-0.987579	0.378673	-0.942977	0.826655	0.610309	0.723076	-0.344072	-0.1778	-0.795015	-1.71214	-0.623985	0.122667	0.380997	-0.00910781	-0.00984755	0.607422	1	0.574159	0.482762	-0.0441979	-0.263788	1.14201	0.307704	-0.0985786	0.0469417	1.33392	-0.767314	-0.135118	-0.231742	1.1213	-0.288711	-0.404703	1.78833	1.74722	1.37569	0.56572	0.812608	-0.588087	0.98976	-3.91314	-0.358454	0.592839	-0.365064	-1.01894	-0.830573	0.125049	0.009782	1.10277	-1.04317	-0.541044	0.152532	0.446077	-1.457	-3.00491	-1.48059	-0.876323	-1.60142	-0.764025	0.364766	-0.278272	-0.705569	-1.52225	0.252569	-1.32701	-1.78256	-1.13055	-0.0866462	-1.39436	1.76544	0.745064	-0.662598	0.718878	-0.0781641	1.28553	-0.682717	-0.0881977	0.049145	0.0303837	-1.05174	-0.927829	1.08052	0.927373	-0.875036	-1.18132	0.767782	1.89953	0.490922	-0.766521	-1.67405	0.490261	1.28111	-1.41344	-0.828251	0.888212	0.280287	-0.904353	-0.566147	1.67983	-0.478431	0.33047	0.273957	1.47895	1.6016	-1.48848	-0.141574	-0.624031	1.27742	0.599801	0.720739	0.972585	0.0799265	-1.09737	1.32777	0.239456	-0.763137	-2.01133	0.0820149	-2.77113	-0.962597	0.37486	0.0823185	-1.91829	-0.236279	-2.26576	0.23422	1.08844	-0.148912	0.132599	-0.98026	-0.44331	0.216344	-0.2723	-0.426554	-2.55903	0.110222	0.0451973	1.15356	0.572039	-1.44272	0.0590718	-0.847452	-0.709254	-0.406137	-0.0229153	1.84136	0.382971	-0.710389	0.880888	-2.4528	0.366432	0.285887	1.14191	0.276548	-0.651394	-0.408941	-0.364162	1.03015	-0.371795	-0.172378	0.327723	-0.183577	-1.63049	0.564442	1.05454	0.288953	-0.305534	-1.71182	1.1736	-0.689316	0.396564	0.208033	-0.419852	0.999663	0.845735	-3.19906	-0.311414	2.13674	0.201116	0.0644923	1.15387	0.547516	1.18009	-1.08209	-0.658564	1.05004	-0.581786	-0.216887	-0.0791166	0.791793	0.790109	0.854724	-0.0237361	0.153016	-0.892448	0.0741108	0.591834	1.90582	-0.926122	-1.09119	0.190284	-1.01809	-0.303464	-0.578434	0.451991	1.66445	-0.795765	0.11282	1.16277	2.10765	-0.496032	0.114832	-0.697339	-1.54747	-0.725361	-0.769668	0.557578	-0.301416	1.12005	-0.311012	0.37388	-3.26108	-1.00631	-0.560926	-1.65044	-1.8003	0.865234	-0.560223	1.71117	-1.70154	0.0369238	0.833843	-0.571466	-0.341297	0.118104	0.909265	0.496899	0.634394	0.230542	-0.744569	0.789126	-0.0698207	-0.327706	-0.532213	1.52638	0.852532	0.90848	-0.380069	0.436438	-0.0558525	1.16605	1.03841	-0.172012	0.112462	0.307989	0.824524	0.377204	-0.389812	0.592246	0.419712	-0.546236	-1.60626	0.00367742	-0.466016	1.45777	0.0912839	2.01009	-0.956593	0.417326	0.260742	0.419798	0.0999816	0.489227	-0.407354	-0.74937	-0.984185	0.0192189	0.75892	0.928935	-0.778523	0.984207	-0.0942313	-0.403617	-0.10953	1.0812	-0.813017	-0.446978	-0.0799502	-0.433466	-1.78317	1.19329	-0.190161	0.440582	-0.691479	-1.93837	-0.451398	0.371393	-0.0468327	0.395955	-0.747387	-1.3456	-0.369363	-0.432065	-0.617735	1.27205	0.347103	-0.748462	-0.21499	0.222939	1.8072	0.242925	0.49717	-0.123487	0.725697	-0.408506	0.506934	-0.959657	0.71794	2.26402	-0.192863	0.814777	0.0948411	-0.851506	-0.921883	-0.934212	-0.885691	-0.358625	0.0593201	0.896718	-0.241133
GOPC	0.779531	0.504887	-0.295509	0.693422	0.0317856	0.309677	0.0433369	0.706688	-0.192374	0.0633409	0.0873379	-0.241123	-0.0387762	-0.402171	0.194588	0.0635726	-0.223919	0.761367	0.405459	0.594583	0.871714	0.257991	0.0731439	-0.171966	0.3455	0.623792	0.352077	0.741363	0.839448	0.556073	0.733008	-0.964846	0.563225	0.71131	-0.598089	-0.38171	0.342049	0.273809	0.450387	0.00732359	0.995351	-0.333996	-0.541275	0.643875	1.45739	-1.29649	-0.719778	0.256803	0.365909	-0.473393	0.264189	1.02985	-1.42755	-0.748551	1.46511	-0.285947	0.319429	-0.249328	-0.517313	1.14099	-0.158455	-1.02439	-1.77425	-1.77108	0.831868	0.811715	1.84485	0.317423	0.322013	0.319561	0.421924	0.558853	-0.146699	0.223811	-0.795812	0.479701	0.602682	-1.06452	1.07651	0.830205	-0.0459426	-0.768032	1.12669	0.89049	1.19984	1.41247	-0.103282	0.553991	0.718957	0.228724	-0.0573935	1.78666	-0.272649	0.746874	-2.62197	1.39613	0.162509	0.0843785	0.128012	0.0837172	0.222199	0.781403	-0.63879	0.829461	-0.725223	-0.172882	0.0142045	1.57545	0.228042	0.192295	0.493672	0.924046	0.417626	1.21684	0.677893	0.144317	-0.294089	0.0259769	0.96087	0.779999	0.144879	0.335212	0.618004	-0.583738	-0.700368	1.14834	-1.02542	0.563442	1.0217	0.196217	1.17965	-0.017031	0.997101	0.305677	-0.439064	0.694572	-0.0397988	0.970347	0.326332	-1.16955	-0.835723	0.232947	1.06753	0.890597	1.05919	0.0382837	0.807988	0.332482	0.115876	-0.0835869	-0.239796	0.326332	0.566649	-3.81022	0.128125	-0.316432	-0.940318	-0.685548	0.361627	0.850745	0.748183	-0.512267	-0.17775	0.893379	-0.0619388	0.534138	0.0748753	-0.393872	-0.796923	0.0165041	0.171406	0.0885437	0.145582	0.598969	0.638927	-0.0154205	0.840931	0.615093	-0.0662487	0.262331	-1.30245	-0.340233	-0.507909	1.49208	-0.59326	0.273916	-3.35149	-0.494235	0.877635	-0.184053	0.0535025	0.464908	0.256722	-2.10553	-0.992365	1.41171	-3.32887	0.61895	0.361497	0.334687	0.102144	0.0903801	0.141925	0.529109	0.831059	0.452925	-0.671944	0.0234501	-0.364176	-2.5528	-0.0427786	-3.41007	-1.13971	0.848681	0.876926	1.19993	0.309015	0.809598	0.638598	-0.0128575	-0.511088	-2.2246	0.030789	1.11463	0.949935	-3.35109	0.97946	-0.221442	-0.244266	0.122291	-3.84047	-0.0631218	0.647597	-0.41919	-2.7409	0.215904	1.12746	-0.230781	0.38006	-0.22482	0.349104	-0.985725	0.129738	1.0381	-0.49427	0.968308	0.661065	-0.592781	-0.76764	-0.958694	0.142685	-0.473922	0.684364	0.202198	-0.0722696	-1.39181	-0.21579	0.198148	0.624642	-1.34929	0.845527	1.66344	1.32055	1.71366	-0.196513	0.228669	-0.43159	-1.33476	-0.080257	1.24465	0.555516	-0.392674	0.15089	-0.193711	-1.33824	-0.545868	0.89526	-0.142479	-0.240508	-1.3046	0.768405	0.422025	-0.0559104	-0.269048	1.22037	2.1282	0.315126	-0.62173	-1.0714	0.411741	-0.00913656	1.02657	1.02655	-0.161724	-1.62476	-2.01424	-0.772236	-0.844833	1.36191	0.604441	0.533089	0.277695	0.535723	-0.369058	0.612203	0.289963	-1.79343	0.437127	-0.153496	0.474746	-0.179142	-0.454634	-1.22239	-1.19743	-0.632095	0.612132	-1.15292	0.804124	-0.201295	1.21332	-2.78946	1.18565	-3.69358	0.514852	-0.758352	0.724399	-1.50088	0.488643	-0.504448	-0.654563	1.17774	0.558346	-0.0867373	1.54152	-3.12489	-0.378916	0.658362	1.26963	1.24288	-3.00409	0.478532	0.576873	-0.132441	0.615922	0.442252	-0.0647911	0.651035	0.62634	0.125153	-0.0556078	0.772432	-0.31254	0.685864	-0.203179	0.471154	-1.32931	0.790323	0.132846	0.731216	0.0161504	0.343592	0.0263881	-0.396853	-1.22731	-0.251667	0.265669	0.30329	0.648252	-0.594033	-0.502559	1.38678	-0.115564	0.522088	0.282914	0.698571	0.564551	-0.213673	-1.24067	-2.03494	0.420856	-3.41172	-0.0740967	-0.372725	-0.413563	-0.706273	-0.485192	0.138038	0.201427	-0.0528255	0.937358	0.883738	-2.45083	-1.16882	-0.49818	-2.0233	0.0255951	-0.979313	-1.02021	-0.200785	0.313514	0.865325	2.42264	-0.0570605	0.815458	0.392776	-0.0913316	0.817548	-3.62221	0.88481	0.319561	0.313117	-0.121416	-0.272714	0.436597	0.21648	0.874364	-1.4321	0.446108	-0.167266	0.655471	-3.2666	0.800542	0.59885	1.00097	0.667483	0.524047	-0.215822	0.112236	0.167142	-0.553117	0.164268	-0.664222	0.20407	-0.0449478	1.24058	0.22575	-0.212872	0.14001	1.21959	1.33488	-1.00745	0.0287361	0.702724	2.16484	-0.229878	0.869126	1.17512	0.573918	-0.986958	0.0187134	-0.190721	1.53004	-3.15385	0.724013	0.50395	0.0900359	-2.74607	1.04604	-1.76355	-2.49314	-2.01214	-0.8258	0.22665	-0.0840761	0.612298	-0.0235424	0.210447	-0.27255	0.485368	-0.318696	-0.164998	-0.416323	0.0892038	0.00190713	-0.880434	0.427965	-3.13887	-2.25635	0.184796	-0.692375	0.371351	0.414672	-0.137923	0.10899	0.171629
USP28	0.431556	-1.68706	0.54561	0.581987	0.261505	-1.56197	-0.441097	-0.273733	-0.594014	0.430933	-0.398286	-1.99264	-0.433696	-0.397999	-0.414252	-0.913782	-0.325779	-0.167063	-0.148371	-0.808811	-0.299101	0.116775	0.249416	0.05023	0.0456177	-0.17547	0.249416	-0.809134	-0.448586	0.0500406	0.528244	-1.12905	-0.248822	-0.41692	0.386757	-0.237084	-0.206312	-0.582273	-0.523483	-1.20698	-0.218424	-0.443858	-0.388326	1.11481	-0.237769	-0.349192	-0.0532529	-0.411298	0.483276	0.768977	-0.351882	0.027235	-2.57088	-1.44562	-0.748192	-1.83371	0.515052	1.40697	1.14498	2.13184	-0.72008	0.958896	-0.846116	-2.29275	1.58667	-1.20607	0.699573	1.16787	-1.49521	0.892193	1.25308	0.258531	0.123893	0.547584	0.646603	-0.473423	0.232314	2.37844	0.805818	-0.36593	-0.094661	-1.41509	1.22795	0.288096	1.13581	1.90171	0.0963957	1.63675	-0.46771	0.529676	0.79792	1.59254	-0.00532894	1.29765	-0.640221	1.68838	0.225413	-1.16664	-0.221357	-1.09134	-0.463394	0.833349	-0.190181	-0.0183109	-0.403743	0.330844	0.277223	-0.333167	-0.924854	-0.161023	-0.719844	0.390025	0.538037	0.920584	-0.262118	0.633048	0.313608	0.739793	-0.986426	0.914914	0.300052	1.23692	-1.38835	0.28479	-2.09183	-0.112672	1.03028	-0.0336684	1.28515	0.61482	1.3499	-1.74316	0.674562	0.764241	-0.769186	0.839605	1.62738	0.0879107	0.341204	0.332068	0.651075	0.958701	0.813445	0.236328	-0.49401	0.530722	1.43133	-0.865246	1.48428	-0.398716	-0.52259	0.420438	0.360733	-3.2423	0.784579	-0.112539	-0.993137	-1.04694	-0.440516	0.295286	-0.0413724	1.1277	1.33597	1.06288	0.479926	-0.264258	-0.334082	-0.983458	0.0996345	0.0110547	2.44723	-0.303289	-0.566956	-0.478045	1.18472	-0.208894	-0.453467	-0.318476	0.0806573	0.338588	-0.80865	-0.0341858	-0.324795	0.0383395	-0.659803	-0.290671	-0.603892	-0.321073	1.05857	0.748289	0.901665	-0.130243	0.622069	-1.88838	1.16617	-0.48429	-2.71042	0.451885	-0.516499	-0.347494	-0.401947	0.311558	-0.178434	0.594606	-1.514	1.48541	-1.03987	0.500533	1.08448	-1.9146	0.510237	-2.73437	0.211933	1.41771	-0.227434	0.535454	-0.35826	-0.905314	-0.520138	0.104238	-1.02714	0.500255	0.627911	0.917084	0.713083	-2.47825	0.914322	1.06439	-0.048314	1.38326	-3.23617	0.889063	-0.386538	-0.458573	-2.78332	0.311499	-1.27035	0.302932	-0.0987432	-0.243394	-0.684241	-1.35586	0.62775	-0.398573	-0.0792967	1.85285	0.166602	-1.25172	-0.159615	0.925359	-0.1463	-1.34155	0.0654138	-0.631084	-0.80615	-1.88377	-0.76783	0.523999	0.439024	0.569159	0.443993	-1.0378	-1.0745	0.955728	0.376071	1.46586	1.04861	-1.26043	-0.463614	1.84567	-0.257841	0.330087	1.05966	-1.44369	-1.52793	1.15333	-1.89871	0.473552	-0.435363	-0.289349	-0.751127	0.765426	0.364603	0.551636	0.262872	0.174533	-0.226614	0.419074	-0.917774	-1.04668	0.0786537	0.63278	0.220725	0.204811	-2.15425	0.197735	-0.637608	-0.700316	0.360675	0.323201	0.528464	0.795164	0.854697	0.369564	0.474951	-0.850929	-0.594242	1.53364	0.621157	1.03658	-0.601838	0.389796	-0.679262	0.740363	0.588925	0.573894	0.196585	-0.769346	-0.288793	2.25027	-0.468442	1.08861	-4.32831	0.910619	-0.578948	1.36182	-0.44997	-0.364793	1.15932	0.611486	1.93916	-1.20888	0.87307	-0.776452	-2.34624	0.0569164	1.14488	-0.145365	-0.511086	-2.21143	0.249953	0.885482	-0.985323	0.633689	0.516379	0.375956	1.2059	1.21456	-0.411298	-0.676465	0.322792	0.907406	1.21474	0.456724	-1.02456	-0.220197	-0.219652	-0.162029	-0.049808	-0.393338	-0.314341	1.13887	0.147493	1.15278	0.0629611	0.103928	0.093341	0.00402421	-0.57789	0.407005	-0.304267	-1.16538	0.583452	0.608095	1.51514	0.00562328	-0.121678	-0.525119	-0.778531	-1.2382	-3.98496	0.34759	0.292047	1.50373	-1.57629	-1.41701	1.12403	0.283491	-0.35082	1.01837	1.36903	-2.1736	-1.57278	-0.590223	-1.56357	0.493418	-0.356062	-0.595836	1.11947	0.0290141	-0.370555	-0.199525	1.16171	1.77824	-2.12255	2.2155	0.373712	-2.53085	2.15235	-0.542048	1.08156	1.05113	0.7293	0.128094	1.23615	1.2137	-1.50356	-0.0627603	0.530337	0.434839	-1.87731	0.743266	1.04348	-0.142829	2.04191	0.599306	0.659682	0.927031	0.193192	-0.730951	1.32229	-0.248341	-0.547809	0.95197	-0.132504	0.6557	0.792661	-0.250404	1.77511	0.673505	-0.447276	-2.26356	-0.180794	-0.29687	-0.216244	0.682427	0.552183	1.4779	0.204267	0.600224	0.0227833	-0.0354149	-1.05896	1.07374	0.312378	0.0180711	0.125871	-0.307831	-1.49678	-1.57529	-0.648997	-1.5778	0.675249	0.918662	0.200338	0.411279	-0.123005	0.344224	-0.30986	-0.685254	0.941115	0.824905	0.377222	0.729248	-1.00233	0.113552	-2.0393	-1.56077	-0.762572	-0.269857	-0.131107	-0.452592	1.18614	0.636629	-0.0440307
HDAC9	1.05504	2.02047	1.30852	1.11308	1.60565	2.78244	2.03883	2.33162	2.28133	0.892417	2.09641	1.68572	1.5978	1.83444	1.59446	0.872258	1.64704	1.37713	1.81974	2.0832	2.41293	2.46293	1.62083	0.903856	1.20408	0.419624	1.63431	0.435453	1.47099	2.47192	2.16122	0.344995	0.727926	2.22055	1.67802	1.89428	1.55497	1.42072	1.49226	1.38438	1.67474	-0.509611	-0.52037	0.182668	0.444119	-0.467217	-0.393711	-0.888881	-0.981004	-0.363534	-0.239791	-0.598382	-0.98015	-0.816296	-0.955457	1.43112	0.377134	0.812076	-0.772088	0.606223	0.803818	-0.927947	-0.323985	-0.336882	-0.361307	-0.33135	-0.637319	0.647165	-0.214592	-0.631003	-0.40082	-0.398574	0.273264	0.328203	-0.62509	1.29375	-0.376921	2.54726	0.293787	2.18379	-0.921201	-0.30929	-0.841462	0.177744	1.46462	-0.698177	-0.407565	-0.660291	0.806383	-0.992121	-0.613287	-0.641271	0.158323	-0.943585	0.226087	-0.0493677	-0.232577	-0.258242	0.275835	0.00424694	1.68339	-0.654338	-0.199541	-0.124695	-0.574561	0.266188	-0.109947	-0.583137	0.34373	0.540763	-0.0976945	-0.606613	-0.887209	-0.76761	-0.13244	-0.242319	0.355419	-0.766797	3.57263	2.81401	-0.870519	0.422421	-0.213156	-0.6023	-0.729529	-0.667047	-0.587041	1.05504	-0.655132	-0.627454	0.547413	-0.411316	-0.578457	0.369593	0.212422	0.940758	-0.597991	-0.394085	-0.619971	-0.743265	-0.786366	0.900511	0.249092	1.16171	-0.966509	-0.439933	-0.961405	-0.777386	0.939653	-0.900607	-0.883866	0.0824607	0.276798	-0.878021	-0.635344	0.131189	-0.206343	-0.696576	0.716894	1.79841	1.07706	-0.022479	0.100546	-0.110648	-0.105042	-0.724288	1.40209	0.502786	-0.295741	-1.03557	-0.241958	1.03263	0.197079	-0.534241	1.11361	-0.433893	-0.184185	-0.463037	-0.776978	1.4279	-0.350188	0.753945	-0.847258	0.239063	-0.241958	2.61887	-1.03514	-0.813828	0.0965337	0.094526	0.0612667	1.14697	0.771207	-0.346118	-0.397825	-0.584699	-0.470258	3.93795	-0.854306	0.260389	-0.00464373	0.0250358	-0.878439	0.363299	0.0895028	-0.862613	-0.886373	-0.856797	-0.122234	-1.07815	-0.196322	-0.840221	-0.0176701	-0.849744	0.898837	-0.323249	-1.03471	-0.788819	-0.318101	-0.427861	-0.898091	-1.04076	0.107893	0.316124	1.59184	-0.918253	0.603838	-0.942739	-0.821235	-0.169237	-0.88303	-0.70459	-0.715836	0.401241	-1.04856	0.212748	-1.07465	-0.00772545	-1.04163	-0.143729	-0.298667	-0.29501	0.199695	-1.08557	-0.845601	-0.504242	-0.114156	-0.866356	1.56218	-0.894321	-0.348338	-0.7259	1.15382	-0.120828	-0.720261	1.71248	0.708456	1.44026	0.740666	0.00288031	-0.0795534	0.383408	-0.922044	-0.0980441	-0.718651	-0.77494	-0.680988	0.0243558	0.210466	-0.565612	-0.133497	-0.561727	-0.0252293	-0.40569	-0.472922	-0.361307	-0.573003	0.047419	-0.0785091	-0.362421	-0.589776	-0.184898	0.255874	-0.0176701	-0.242319	-0.97503	0.389047	0.430493	-0.723483	-0.729126	1.01447	0.263289	-0.257517	-0.143376	-0.885119	-0.844773	1.14248	-0.43163	-0.339836	-0.706596	0.621398	-0.983567	-0.375431	0.193808	-0.971194	-0.867604	-0.97887	1.64728	-0.727916	-0.4388	-1.01315	0.0107327	-0.414695	-0.670628	-0.442201	-0.107844	-0.462658	-0.752176	-0.529998	-0.655528	-0.898511	1.06848	-0.805202	-0.216028	-0.100492	-0.26078	-0.840634	-0.883448	-0.382883	-0.599557	-0.390721	-0.937662	0.0891677	0.200021	-0.582357	-0.590558	-0.644831	-0.0764212	-0.370594	-1.06507	-0.599165	-0.963531	-0.911102	-0.738817	1.55184	-0.304525	0.0764156	-0.943585	-0.580017	-1.0716	0.444737	3.36906	-0.0156107	0.0639637	0.249092	-0.675406	-0.732757	2.80442	-0.0966459	0.773216	1.28507	-0.299399	-0.638109	-0.842289	2.80224	-0.993405	-0.66824	-0.389601	-0.98015	-0.984849	-0.893903	-0.354632	0.308478	-0.6591	0.279688	-0.475968	-0.449388	-0.655132	-0.825768	-0.28114	-0.949517	0.260711	-0.19525	-0.717042	2.52628	-0.208852	-0.391469	-0.443335	1.47075	0.103887	-0.425978	-0.673016	-0.441445	-0.844773	-1.03384	-0.150092	-0.538875	-0.732757	0.0568807	1.51779	-0.0197304	-0.241597	-0.692974	-0.112752	-0.852647	-0.0142384	-0.300497	-1.01487	-0.772088	-0.686977	-0.16604	0.241329	-0.736796	0.0375979	-0.577288	-0.0383166	-0.760293	-0.937239	-0.890973	0.4218	-0.794137	-0.0826879	0.301458	-0.158236	-0.127862	0.504616	0.96995	0.0049301	-1.00069	-0.691774	0.0420032	-0.00498604	8.68553	-0.865108	-0.0176701	-0.137023	0.323757	-0.255705	-0.696175	1.82585	-0.816707	1.03047	1.13164	-0.461139	-0.561727	-0.488936	-0.776978	0.269406	-0.725094	-1.07815	-0.848915	-0.836913	-0.571446	-0.570279	-0.931746	-0.388107	-0.713022	0.234526	-0.417325	0.588901	-0.953759	-0.40719	-0.498496	-0.138081	0.806952	-0.0235101	-0.897672	-0.105742	-0.636134	-0.675406	-0.884283	-0.511915	0.170183	0.442573	0.903577	-0.391842	-0.562892	-0.962255	-0.190249	-0.994262	-0.160718	-0.361307	-0.884701	-0.219979	-0.815884
TSPAN17	0.164221	-1.23092	-1.03704	0.0127935	0.69103	-1.11599	0.171395	-0.767526	0.914025	-0.271331	-0.710938	-1.02331	0.0302747	-1.06386	-0.181844	0.0236649	-0.11269	-0.908535	0.873606	0.0114602	-0.44538	-1.53038	-0.00696515	1.26359	-0.915182	-1.43939	-0.83183	0.172127	-1.84829	-0.00578516	-0.125913	-0.556599	0.00745781	-0.142973	-3.44653	0.544941	0.235833	0.0315701	0.340789	-0.429848	-0.00215169	1.3308	-1.00208	0.622892	0.371071	-0.214541	0.910683	0.0533072	-1.27305	-1.50804	-1.0111	-0.913859	0.0397748	-0.355628	0.25329	-1.24174	-0.588181	0.234362	-0.954647	-2.08438	1.59282	-1.48426	0.953512	0.287531	0.378084	-0.935389	-0.0311202	0.563225	0.547689	-0.26173	-1.29499	-0.107191	0.29351	-1.28578	1.54201	-0.656796	0.622865	0.440313	-0.972006	-0.0366115	-0.243952	0.935555	-1.84793	-0.632312	-0.261492	-1.47327	-0.318272	-0.957886	-0.411693	-1.02467	0.489692	-0.94753	-0.234991	0.564414	0.481265	0.541719	-0.270479	0.969567	1.35282	0.083354	-0.517898	0.8722	2.00667	-1.50549	0.898075	-0.909335	-0.453436	-1.31993	0.403311	-0.424885	-0.124171	-0.172091	-0.169166	-0.766483	-0.163655	0.248118	-0.510724	0.328465	0.643017	-0.296567	-1.18169	0.152655	0.24201	-0.655332	-0.553049	0.00837936	0.228865	-0.213398	-1.40018	-1.07236	-1.94064	-1.44859	-2.38618	-2.35338	2.57497	-0.0047649	0.306533	0.725914	-0.548259	-1.8456	0.445384	0.286732	-1.40843	-0.194763	-1.06278	-0.720009	-3.26088	-0.717262	0.105741	0.962797	-1.082	-0.15719	-1.35969	0.19296	0.288657	1.01458	1.25417	-0.0605597	0.363929	-1.10736	-0.93555	0.764464	-0.0806867	-0.224803	-0.0844251	2.28986	0.726603	-0.103268	-0.239993	-0.45126	0.332392	-0.359181	0.364248	1.13042	0.822945	0.847932	-0.667438	-0.202059	-0.0760754	1.6092	1.89216	-0.966035	1.16459	-0.257346	0.684413	0.994595	-0.975747	0.428866	-1.1254	0.613078	-0.752226	-0.647119	1.3731	0.134565	1.60132	0.370113	-0.563783	-0.8013	0.238023	0.859905	-0.291733	0.646429	1.85974	-1.70115	-0.399248	-0.971803	2.14996	1.56474	0.936058	0.667433	0.427379	-0.426055	-1.0337	0.363958	0.979836	0.381962	-0.177147	1.48966	0.830809	-0.0173451	-0.823363	1.06668	-0.83945	-1.20666	-0.249982	1.21078	1.12862	-0.0748423	-0.347246	0.57771	0.39167	-0.72715	1.02255	0.335115	1.77046	-2.2875	0.305117	1.02909	-0.125091	1.20123	-0.395518	0.295078	1.29538	0.506802	0.820692	0.516853	-0.538405	0.81273	1.89536	1.30539	1.23941	1.12392	-0.134203	-0.93253	0.0593347	1.36617	-0.232323	-0.1557	1.35778	2.87091	1.14642	1.62404	-0.0934443	1.04406	0.0865332	0.873453	-1.43907	-0.36054	1.14582	-1.16007	0.413685	1.91151	-0.293378	0.112711	1.82424	-0.843423	-0.0646028	1.55597	-0.00161014	0.125227	-0.69411	-0.312895	0.826051	0.7493	0.835691	0.131209	1.14974	1.70627	-1.3558	-0.155568	-0.0246431	-0.453008	-2.50854	-0.507468	1.27401	1.98486	1.15205	0.148455	-0.0737718	0.249673	1.06137	0.142561	-2.1597	-1.34449	-1.72863	-0.703446	-0.0463925	1.72923	-0.16548	0.366485	0.738523	1.33255	1.38031	2.44393	-1.10707	-0.750496	1.19657	-2.52159	0.300337	0.801265	0.600447	0.929912	1.33699	-0.380951	1.32124	-1.01701	-1.21482	-1.46217	0.423888	-0.363016	-3.47845	-0.289815	-1.32232	-0.541358	-0.390528	-1.13619	-1.71136	-1.0063	-1.32743	-0.528647	0.768246	0.0959312	-0.428607	-0.787228	0.1563	-1.66281	0.461182	0.307564	0.973358	-0.00734793	0.39369	0.928954	0.572033	-0.120034	-0.249474	2.15174	-0.284476	0.857801	0.965646	-0.333962	0.391006	1.95601	0.839045	0.646402	-0.918348	-0.329947	0.9493	-0.531412	-0.304431	-1.44987	0.389361	-0.714975	0.285902	-0.561986	-0.854379	1.0724	1.13808	0.777948	1.18157	0.788305	-1.15674	0.415005	-0.561143	1.5052	-0.473002	-0.669509	0.306385	-0.182744	-0.930438	1.78002	1.37123	0.318984	0.419936	-0.498002	0.330868	-0.322482	0.375275	-1.80516	0.930316	-1.36566	0.819811	0.124826	0.866441	-0.112199	0.010063	-0.980103	-0.353749	1.24055	-1.41801	-0.862121	0.862546	0.317867	0.450647	-0.893402	0.869744	-2.04767	0.213232	-0.531048	-1.23839	0.17956	-0.755882	-0.896113	0.458033	1.12038	0.0761447	0.00952305	-0.368042	-0.20273	0.486368	-0.714404	0.00555049	1.6384	1.08616	-0.316582	0.2707	-0.655857	-0.0812716	-0.746307	-0.0314732	-0.614065	1.17944	-0.274332	-0.484709	-0.866434	1.04421	0.795846	-0.827829	0.988439	0.347214	-0.556526	0.585276	-0.267481	-0.38067	-0.83391	-1.2168	0.929862	-1.74069	0.38257	0.748218	2.05018	0.137365	0.31266	-1.90805	-2.87266	-0.345753	0.869104	-0.328356	0.207615	0.45437	0.590495	-0.175084	0.860007	-0.799003	0.399108	1.35952	-0.110529	2.54187	1.157	0.868771	1.60069	-2.58186	-0.181044	0.665035	-0.395554	-0.53436
NOP16	-1.83757	-2.72497	-1.77959	-2.21516	-1.54059	-2.1645	-2.13738	-1.79824	-2.13064	-1.2438	-2.23512	-3.4144	-1.81898	-2.21044	-2.08532	-2.35886	-2.9759	-2.00658	-1.78917	-1.57336	-2.21724	-2.38226	-1.37725	0.0394768	-2.2295	-0.394525	-2.30339	-0.506492	-2.10394	-1.68402	-2.25228	-3.14886	-1.72709	-2.0628	-3.43712	-1.22387	-1.86048	-1.53636	-1.99504	-0.805839	-1.5395	0.76376	0.556909	-1.01974	0.0316322	1.62912	0.297073	1.0031	0.401434	-0.189245	-1.64211	0.0760654	1.34784	1.20286	0.130353	0.822295	0.548827	0.910006	-1.10839	-0.628841	-0.519039	-0.0447031	-0.0424157	1.21403	0.244095	0.332422	-0.0697645	-0.404813	-0.46167	0.281683	-0.64198	-1.47543	-0.105656	0.908681	1.12177	0.150531	0.55924	-1.19122	-0.756439	-0.873418	0.634011	0.853191	0.30941	-0.205325	0.351814	1.24437	-0.165631	-0.313627	-0.731719	0.488987	0.771176	0.187779	0.282503	-0.429193	0.78673	-0.267887	0.552649	0.464004	0.910521	-0.360095	-2.78374	0.151336	0.816028	1.55661	0.895474	0.812061	1.26667	0.375091	-1.26396	0.193339	-0.440731	0.320352	0.0918592	0.613492	-0.467471	-0.309712	0.732556	-0.482086	-2.77181	-1.24654	0.432284	-0.0304694	0.600753	-0.142924	0.0193295	0.554013	0.874126	-0.394751	0.576187	-0.750752	-0.643792	-0.636388	0.372669	-0.657349	0.0669853	-0.492044	0.846384	0.576355	0.0450286	-0.00756669	0.0868056	-0.570019	-0.542403	-1.32238	1.76764	-0.223998	-0.740057	0.204343	-1.59815	0.788	0.516574	-0.129844	-0.473208	-1.31447	0.55311	0.363268	1.63139	0.534318	-0.489479	-0.392915	-1.77875	-0.389573	0.246687	-0.291313	0.0736169	0.735215	-0.421751	0.496694	0.479622	0.590399	0.905128	-0.380699	-0.085161	-0.972387	0.207292	0.57372	0.872033	0.56627	0.170105	0.447608	-0.183816	-1.23411	0.359302	-0.0255342	1.069	-1.93343	0.392636	0.868321	-1.04387	-0.716105	-0.254998	-0.214118	0.733522	0.815799	0.147835	0.707595	-0.97076	-0.52907	1.8185	-0.0478653	0.199123	0.0964499	-0.121687	-1.26087	-0.453768	-0.264569	-0.208494	-0.972546	0.453849	0.982878	0.319076	0.00277865	-1.00457	-0.737796	0.775692	-0.605405	0.731494	0.575325	0.0479047	0.800091	-0.178906	1.07219	0.515379	0.0563454	-0.116406	0.556074	0.554235	1.08137	0.984107	-0.254119	1.09903	0.55374	-0.814316	-0.022336	-0.423737	-0.387841	0.500181	-0.326782	0.0814311	-0.811238	-0.121934	0.399329	1.04134	1.89417	0.424855	-0.268962	-0.826635	1.26108	0.859152	1.14591	0.311519	1.73697	0.846036	-0.776844	1.03063	0.378006	0.738772	-0.0431997	0.720903	0.313947	0.394038	-0.815332	0.80795	-0.763309	0.730781	-0.868461	0.793613	0.653296	0.0119945	-1.14915	0.486956	0.677132	-0.829281	1.05162	1.25234	1.63569	-0.099184	1.06602	2.12254	1.80053	0.638937	-0.707248	1.06484	0.163291	0.634275	-0.816888	0.556738	0.73455	-0.540853	2.04177	-0.323432	1.60964	-1.94825	-0.239012	2.02186	-0.387715	0.291328	0.283303	0.622241	0.197684	-0.0458366	1.79275	1.53252	-0.650267	2.65624	0.366437	1.51743	-0.303159	0.384812	0.402922	1.1907	1.29292	0.630628	0.417152	-0.213604	-0.0991618	-0.41931	0.116277	1.11478	-0.295247	1.04147	-0.984573	0.967079	0.363969	0.0694613	-0.188158	-0.717369	0.748468	0.44169	-0.342224	-0.371958	-1.13338	-0.90285	-0.17412	-0.0966891	0.435471	0.502062	-0.304469	-0.159112	1.5158	0.495699	-0.157993	0.944524	0.762494	-0.669573	-0.994469	-0.758454	0.480254	0.305959	0.513526	-0.0318131	-0.00156403	0.111928	-1.02358	-1.29228	0.806137	0.329041	0.550551	1.08983	-0.829582	0.105626	0.720792	0.201922	1.02396	-1.75241	0.247789	0.449779	0.995421	-0.285483	1.06767	0.178372	0.616052	1.04752	0.793196	0.533923	-0.074724	1.76646	0.529227	2.34112	0.59667	-0.0613234	-0.79404	0.182385	0.0585815	-2.34458	-0.498522	0.650579	1.22967	-0.963852	-0.424399	0.352869	0.171561	0.487884	0.969035	1.29249	0.212338	0.324157	1.29427	0.939888	-1.80093	-0.361733	0.569693	1.44398	-0.0542021	0.66705	-0.111204	-0.619522	1.1296	-0.366082	1.16516	-0.696029	0.512122	1.54083	-0.283415	0.499136	0.131489	0.384428	0.920848	0.468968	-0.203417	0.100868	-2.61859	0.340938	0.11491	-0.270635	-0.643179	-0.918059	-0.0543991	1.23623	1.55211	-0.805333	1.05305	-1.89538	0.263144	0.331769	0.130333	0.6628	-1.284	0.971678	-0.24935	0.428537	1.43563	-0.93305	0.106384	1.24475	0.0563663	0.794493	1.08032	0.170224	1.2538	0.873408	-0.125874	-0.443759	0.897296	-0.0165123	1.46361	0.272077	-0.203626	0.181114	-0.391984	-0.313725	-0.723496	0.173395	-0.137439	-0.29474	-0.809626	0.487726	-0.431951	0.958608	0.946193	0.433323	0.307053	0.745256	-0.482347	-0.218913	-0.492621	-0.192253	1.14143	1.50976	0.990582	-0.117417	0.0432845	0.466814	-1.46248	0.81485
CC2D2A	1.0613	-0.493268	3.37411	0.782213	1.45868	-0.0409896	0.0922951	-0.0293669	-0.390022	1.51247	-0.176476	0.0910441	-0.771639	2.68963	-0.23063	0.688114	0.598796	0.0282439	0.0376385	-0.225209	0.126172	3.0783	1.14266	0.244691	0.859518	1.81449	1.55412	0.651757	2.15487	-0.582335	-0.192296	0.114497	0.184039	-0.281682	4.75758	2.04312	0.0990436	-0.111973	0.205494	0.310833	0.0356091	2.17509	-0.420915	-0.728685	-0.406998	-1.14836	-0.980847	-0.390869	-0.992323	0.833846	0.155826	0.596813	-1.17371	-1.36627	-1.22734	1.10306	0.481196	-0.246939	-1.2567	2.71134	-0.688319	-1.38616	-0.0656384	0.544228	0.125924	1.59757	0.23722	0.00555508	-0.0170065	-1.41198	0.509459	0.746071	0.691559	0.440601	-0.683757	0.943846	2.20672	-0.452049	-0.0927982	0.65067	1.87429	-0.0575783	0.648495	1.44338	-0.889244	0.284937	-0.365254	-0.743158	0.209625	1.43892	-0.625828	2.11681	-0.371151	-1.22699	-0.850395	-0.36273	-0.204943	-0.328667	-0.655291	-0.171662	0.584671	-0.212497	-0.438595	0.18355	-0.692581	-1.46006	-1.23536	-1.2169	-0.516806	0.346197	1.0054	-0.66738	-0.308976	0.215693	1.2586	-0.290484	0.150899	-0.0635568	1.45014	-0.432027	0.370534	0.440372	1.79038	-0.138126	-0.898856	0.571606	-1.22978	0.803407	-0.471885	-0.316175	1.86868	0.00478803	0.985851	2.20038	0.613529	1.30592	-0.75335	-0.521763	0.862612	0.348544	-1.39269	1.67702	1.36871	3.09011	0.297312	-0.567253	2.9355	0.723075	0.72585	0.972834	-0.261948	-0.363571	1.709	-1.23117	-0.420915	0.48165	-0.649261	-0.0110974	-0.293514	2.91238	0.978447	0.490489	-0.267968	0.599897	-0.687406	-0.248846	-0.637828	-0.0461662	-0.0544627	0.46437	-0.721929	1.21806	-0.329501	0.519585	0.664996	-0.231444	1.52227	1.84845	-0.303171	1.25785	-0.821977	0.430503	0.00632198	-0.21655	-0.332839	0.941219	0.00171837	-1.08299	0.775264	-0.163385	0.312964	0.512162	-0.275916	-0.867226	-0.003403	-1.1617	-1.12826	2.22243	-0.247757	-0.27619	-0.248029	0.070472	-1.05487	0.209625	-1.17956	-1.26302	-0.387764	-1.24094	-1.08333	-0.820718	0.0950459	-1.05121	0.666296	-1.17646	1.90869	0.493657	-0.0239545	-1.20649	-1.21378	-0.538432	-1.47968	-0.634524	0.209382	-0.278386	0.98765	-1.28134	0.155333	-0.96875	0.768514	0.242523	-0.996595	-1.28735	-0.54782	-0.529065	-0.870409	-0.0580979	-1.0306	-0.947913	-0.999554	-0.170059	-0.263315	0.645012	0.121705	-1.21447	-0.940451	-0.0797175	0.0457457	-1.13268	-1.03458	-1.29443	-0.462673	-1.55119	0.246376	0.559164	0.818447	0.151638	-0.490951	0.451132	0.0482758	-0.368342	-0.188536	0.00478803	1.8031	0.755614	0.134349	-0.819146	-0.450616	0.588428	-0.977247	-0.146882	0.705311	-0.666169	0.468014	-0.576118	2.16737	-0.420915	-1.04588	-1.34828	0.0127071	-0.486031	0.113004	2.34869	-0.963857	0.088541	-0.54459	-1.09308	0.307042	2.29118	0.707027	-1.04056	-1.113	0.0767552	0.700804	0.308938	-0.82859	-0.195521	-0.895329	-0.410118	0.797543	-0.791261	0.480062	-0.832373	-0.804083	0.539983	1.13901	-0.575822	-1.59602	-0.256211	-0.355446	-1.10692	-0.193102	1.3291	0.737357	-1.3945	0.524301	0.424753	-1.08165	2.1641	-0.499937	-0.636026	-1.50499	0.163696	-1.24444	0.0404272	-1.13881	0.645447	1.24513	3.12475	-0.18478	-0.24204	-0.516514	1.35853	1.54996	1.02583	-0.877103	-0.663447	1.7943	1.9621	-0.0750189	-1.58838	-0.446032	-1.43209	-1.26724	-0.981502	0.0111756	-0.00904411	1.7165	0.983451	-1.42476	-1.46967	0.0269727	-0.888924	-0.0917502	0.825114	-0.651069	0.289463	-0.567548	-1.23396	-0.575822	-0.197673	-1.193	0.17008	-0.000585435	-0.842481	2.19773	-0.356846	-1.18679	-0.0729325	-1.15691	-1.50014	1.57401	-0.37087	0.0206104	-0.867544	1.74073	0.158041	-0.65137	-1.02795	-1.13166	0.00427658	-1.42074	0.800057	0.0588849	1.58331	-1.23501	-0.492978	-0.471308	-0.961575	-0.255665	0.725423	-1.04056	-0.759541	-0.74717	-0.612671	0.283983	-0.974957	-1.1968	-1.1269	0.102538	2.19286	-0.54782	1.842	-1.26478	-0.0664193	0.0386528	-0.712428	1.209	-0.563713	1.25785	-0.49124	-0.385507	0.551815	-0.499357	1.35452	-1.12996	-0.318116	-1.11233	-0.0996172	0.0905436	0.383344	-0.724692	1.07697	0.125924	0.627771	0.44976	0.21084	-0.102243	0.285652	-1.53498	-0.673438	-0.549289	-0.93365	0.713454	0.0902934	0.562278	1.43713	-0.193371	-0.0938465	0.364931	1.38068	-0.991338	0.91261	-0.341755	-0.713959	0.032817	-1.2877	0.564501	-0.200633	-0.354326	-1.53912	-1.19577	-0.171929	-1.17371	1.40001	-0.216009	-1.02795	-0.315898	0.358618	-0.799074	-0.0144363	-0.816946	-0.779725	-0.617749	-0.164986	1.37415	0.00555508	-1.39777	-0.949862	0.580468	0.0318012	-1.35439	-1.22316	0.0553517	0.69242	0.30799	1.05423	-0.478519	-1.57696	-0.47621	-1.53046	-0.736069	-0.317839	-1.28417	1.31937	0.0702205
RRM2B	0.312563	-0.646805	-0.237171	0.761145	0.703269	-0.324563	0.30897	0.672684	0.124751	0.195458	0.141074	-0.889296	0.168201	-0.248118	0.0623781	-0.299109	0.467171	0.18452	0.435517	0.38899	0.558532	0.421364	0.0709069	0.581293	0.538179	-0.155271	0.371737	0.409405	0.479866	0.0755163	0.656906	-0.0550634	-0.0085033	0.206106	-0.496823	0.112067	0.242311	-0.0337674	0.185466	-0.381836	0.0273121	0.731295	-1.18873	-0.223628	1.06665	-1.067	-0.544999	-1.25962	0.741625	-0.0958765	0.0897796	0.694635	-0.335895	-1.19223	-0.3201	0.956478	-0.66334	-0.426269	0.211308	0.85638	-0.4177	0.0475826	-1.7425	-1.46841	0.842085	1.31307	1.50463	0.68683	-0.590672	-1.08974	0.0928677	0.615094	-0.0295467	0.0116609	-0.248226	0.055166	0.268584	-0.217942	1.18672	0.358432	-0.458452	-0.06847	-0.215301	0.548417	1.3942	0.476158	0.0624094	0.686176	0.528395	0.279382	1.24037	1.57628	-0.138933	0.371899	-2.38877	0.0526517	0.0262616	-0.454098	-0.651616	1.06402	0.706833	0.524267	-0.309374	0.191161	-0.895572	-0.184987	-0.511244	-1.20986	0.578348	0.930263	0.0312864	-0.105136	-0.107034	0.934215	0.491719	-0.12207	-0.381065	-0.488818	0.432179	0.391083	-0.0221073	-0.511695	0.538955	0.037028	-0.404677	-0.521969	1.32526	1.11694	0.135818	1.26881	0.426963	0.649555	-0.775291	0.557242	1.47946	0.0503863	0.459808	0.841434	-1.43638	-1.16899	0.112862	-0.264773	0.419168	0.456949	-1.18322	1.30684	0.457157	-0.43029	0.973437	-0.101143	0.232162	-0.892481	0.0159845	-3.41234	0.79837	0.720271	-0.254067	2.95253	0.639674	0.308775	-0.033047	-0.643924	0.0508269	0.36061	0.107536	1.02463	-0.389061	2.38261	-0.760078	-0.991853	-0.0409191	1.06822	0.735543	0.954173	3.89107	-0.224488	-0.21548	-0.684623	0.178779	-0.0329488	-0.470201	0.345263	-0.144583	0.730358	0.883217	0.668568	-3.10557	-0.767139	0.742285	0.689769	0.100322	1.06985	0.538279	-2.52299	-0.106322	1.51022	-3.10335	0.125268	1.13063	0.35707	0.654277	0.812455	-0.49365	0.660406	0.0915094	0.211132	-0.319089	0.689116	1.17807	-1.93194	0.0609063	-2.7525	0.741284	0.399008	1.47943	1.70154	-0.709044	1.04252	0.503633	0.413469	0.271111	-0.611194	-0.166745	0.786709	1.88349	-3.08239	1.02684	-0.263167	-0.359734	-0.355996	-2.78352	-0.213198	-0.863165	1.65378	-3.57879	1.12115	-0.703787	-0.380217	-1.11833	0.821633	-1.10523	-1.30377	-0.170688	0.721075	0.120704	-0.705717	0.22176	-1.47736	0.0581792	1.03405	-0.370795	0.537052	1.46045	0.819682	-0.159819	-1.07745	0.186441	0.723669	0.437828	-0.281264	-0.734749	0.514468	-1.66955	1.27425	-1.6273	0.873489	-1.13404	-0.416092	0.395799	0.655959	0.96071	-1.15031	-0.152049	1.38511	-0.454897	-1.50543	-1.09184	-0.238396	-0.451187	-1.22689	-0.889149	0.332315	0.919179	0.0881101	1.23278	-0.354891	-0.127813	0.191249	-0.76206	0.786954	-0.136869	1.36494	0.656693	-0.359429	-0.317591	-0.124427	-0.239045	-0.438949	0.692541	-0.120568	0.533293	-0.643575	-0.689877	1.63623	0.184432	0.438038	-1.38181	0.600025	0.0938549	0.0625972	1.03649	0.0902431	-0.823207	0.446783	0.461703	0.742512	1.13051	0.0706886	-0.539966	0.376414	-2.91157	0.826425	-3.21621	0.0941633	-0.190585	0.263891	0.680518	0.967901	-0.492837	0.562371	2.01691	0.0786563	-0.451825	0.0498195	-2.67291	-0.0600976	0.19825	0.035919	-0.066274	-3.37722	-0.303083	0.0230434	0.290715	-0.657711	0.951351	-0.0161875	0.851913	0.0171679	-0.166884	-0.788418	0.30752	0.624104	2.53083	0.399516	0.451455	-0.988106	0.616977	1.9752	0.283364	-0.310977	-0.0822631	0.964995	-0.370756	0.595181	1.55839	-1.10263	-0.923549	-0.745796	-1.02713	-0.232635	0.56961	0.156613	0.299666	-0.322199	2.30843	-0.387707	1.31426	-0.815296	-1.72314	0.193369	-3.16352	1.29817	-0.859155	0.61577	-1.14395	-0.0319669	0.118754	0.72119	0.455128	0.302017	-0.143928	-3.00835	-1.52442	-1.21488	-1.96091	0.982922	-1.73885	0.313342	-0.060396	-0.248335	0.22704	1.26168	-0.930726	1.76127	-0.296217	0.692168	1.33726	-2.30276	-0.277221	-0.0648113	0.29361	1.19576	-0.468392	-0.480721	0.41392	-0.0812247	-1.94324	-0.875582	0.00256878	0.492639	-2.72158	0.751951	1.22019	0.272813	2.2728	1.62635	-0.200975	-0.568408	0.915996	-1.20633	2.26592	0.124964	0.720225	-0.133503	-0.59148	0.448272	0.868287	0.395344	0.340928	0.438326	-0.616055	-0.101684	-0.450072	0.605149	-0.394409	1.74174	0.172308	-0.251598	-0.842374	-0.696441	0.656006	0.604178	-2.36797	-0.469759	-0.951798	0.684915	-1.99521	0.0176475	-2.30705	-0.940734	-2.02932	-0.828768	-0.0269987	-0.0402948	0.306599	-0.146447	-0.808262	-0.00947445	2.21457	-0.538928	-0.821262	-0.408228	-0.342739	0.264175	-0.6715	0.289421	-2.12804	-2.16633	0.129155	-0.701724	0.546523	0.228546	0.243145	0.206457	-0.463417
ZNF800	-0.202655	-0.654838	-0.944186	-0.441467	-0.522793	0.353685	-0.669424	0.146834	-1.08097	-0.707606	-0.287244	-0.723107	-0.455289	-0.768301	-0.636625	-0.966009	-0.345648	-0.234856	-0.478891	0.124823	-0.220126	-0.363509	-0.188247	0.156532	-0.281862	0.0827169	-0.718979	0.912804	-0.18074	-0.672969	-0.0500978	-0.334164	-0.447801	-0.370206	-1.70232	-0.761252	-0.527274	-0.226787	-0.409343	-0.521628	-0.120173	0.132967	-0.489306	0.286729	1.0513	-1.43041	-0.330134	-0.421772	-0.390268	0.10986	-1.29209	0.565243	-0.826107	-1.42841	-0.017012	-0.699852	0.0700595	1.63637	-0.497445	2.83079	-1.27218	-0.203317	-0.521996	-1.03383	1.86065	-0.267012	0.171508	-0.0481075	-0.270563	0.723848	-0.168397	0.886775	-0.351088	0.193808	0.130846	0.313673	0.8575	-0.0255221	1.41973	-1.12841	0.810254	-0.499027	0.0290093	0.540821	1.74866	0.794563	-0.180849	2.60025	0.543702	-0.287414	-0.444931	1.48948	0.438247	0.0189911	-2.37928	0.347497	0.0746866	-0.0860968	-0.0626457	0.0187351	-0.113851	0.51828	0.89531	0.250692	-0.652275	0.441317	-0.320544	1.28804	0.0152	0.582899	0.649517	0.538109	0.683674	1.34842	0.944894	0.142071	-0.915521	1.48803	0.531816	2.18032	0.00456966	0.34295	0.635169	0.180254	0.532463	-0.696991	0.557809	-0.0239116	0.152716	-0.864975	1.1523	-0.270337	-0.0554465	0.531902	0.878599	0.780616	0.673196	1.45333	-0.222789	2.96358	-0.489973	0.666438	1.80918	0.45954	0.289958	1.01442	2.29376	0.305261	-0.202049	1.13446	0.154869	1.06585	-0.566601	-3.24988	1.77526	0.0559328	-0.0581245	-1.01881	0.504377	0.968113	0.196705	-0.561253	-0.124466	0.735522	0.845554	0.21743	0.649642	0.58735	0.0682469	1.0818	0.708592	0.901458	0.140302	1.13968	-1.06718	-0.0840295	0.1113	0.597921	-0.227565	0.727852	-0.763844	0.198441	-0.73981	0.621046	-1.12218	0.287525	-1.62594	-0.97156	0.704399	1.36376	0.525207	0.521442	0.275423	-1.71215	1.5174	0.829422	-2.41008	-0.217964	0.118193	0.0696064	0.0570957	0.540175	0.463603	0.151687	-2.09285	-0.589217	-0.180083	-1.10679	-0.0755105	-2.82166	0.543272	-2.99983	-0.096561	0.383121	-0.254198	1.25422	-0.319397	-0.510306	1.05938	-0.530224	-0.884289	-2.22755	-0.137761	0.637919	0.987413	-2.20135	0.146834	-0.0842415	0.357757	0.813713	-3.53255	-0.140622	0.231151	-0.827465	-2.49022	0.110903	-0.644152	1.01086	-1.13209	0.978317	0.358077	-1.35336	0.113732	0.310794	0.263036	-0.620992	0.556225	-2.43354	-0.633123	-1.11231	-0.049993	-0.220348	-0.129842	0.326684	-0.00233197	-0.979336	-0.0306189	0.128281	0.182194	1.15588	-0.0204858	1.20461	0.346211	1.55076	0.110903	-0.466224	0.313394	-1.34165	-1.06608	1.05485	0.402961	0.864034	0.251024	1.16148	0.656065	-0.805815	-0.869999	1.48985	-1.41905	-1.06836	0.843727	0.302561	-0.20878	0.53953	1.39957	0.0844706	1.53623	-0.299119	-1.30695	0.570146	0.206436	-0.0385936	1.54486	-0.413776	-1.69469	-1.67643	0.321412	-0.182053	-1.09496	1.1006	1.56336	-0.206848	0.911929	1.32029	0.335773	1.56847	-1.23313	-0.107756	-0.87055	0.0773992	-0.237811	0.305168	-0.353637	-0.276772	-0.0742955	1.18485	-1.11971	-0.83093	-1.09623	0.237203	-2.70689	0.454629	-2.42046	0.898023	-0.795049	1.70005	-0.156811	0.685765	-1.05917	-0.258969	0.281996	-1.30464	0.413482	0.316038	-2.96127	-0.690821	1.32092	0.506206	-0.978193	-1.79867	0.469689	0.369168	-0.0406298	0.684576	0.602518	-0.841212	1.14679	0.928343	-0.408752	0.513942	0.455736	-1.0449	1.68669	-0.424204	1.2824	-1.41228	1.00158	-0.339698	1.12141	0.470438	0.707493	0.0345661	-0.711457	-0.658558	-1.04746	0.339042	0.33144	1.19936	-0.0579144	-0.491794	0.693789	0.862991	-0.00233197	-0.0311395	0.850835	0.520316	1.00206	-1.00574	-1.54128	0.892481	-3.80629	0.229481	0.308378	-0.304304	-0.0109556	0.44838	-0.213756	0.792111	-0.303962	0.208744	-0.696406	-2.42879	-0.585707	-0.671873	-1.51127	-0.124681	-1.53113	-0.531085	1.7746	-0.651314	1.3521	1.07932	0.61526	1.12208	0.0799589	0.19574	0.697425	-1.46279	1.42162	0.602855	0.144969	1.59037	-0.0622774	-2.14466	1.8501	0.640001	-1.56393	-0.478045	0.644534	0.781728	-2.4237	-0.265605	1.94046	1.48879	0.98782	0.566693	1.65452	0.904356	0.337155	-0.602227	-0.667364	0.250266	0.541982	0.310283	1.96188	-0.0732394	0.674184	0.0768469	0.145313	0.131931	-0.423551	-1.89472	1.00342	0.955365	1.05626	0.275517	0.952853	0.679693	0.475498	-0.261217	0.963932	-0.0258859	-2.58377	0.799342	0.293651	1.43764	-1.79229	0.14654	-1.47558	-0.925326	-2.02558	-0.058177	-0.15117	0.489054	0.229863	1.05195	-0.454929	0.173114	0.840848	0.128725	-0.737569	-0.704867	0.32867	-0.149653	0.0125844	-0.0528234	-2.99857	-2.87253	0.773539	-1.07875	0.851455	0.58345	-0.86415	-1.06218	-0.987705
SNX29	0.975846	-0.0318091	2.6915	0.939495	0.26171	0.304297	0.0972454	-0.180025	-0.308198	0.990698	1.53374	0.127658	0.163683	1.95102	1.03919	0.668979	0.743692	0.771892	0.0527075	0.986599	0.835461	2.26387	1.09541	-0.479984	1.24818	0.912278	1.29038	0.210496	1.0879	1.36446	2.12249	-0.224317	0.611058	0.821497	2.67603	0.403153	1.46134	0.280664	0.670422	0.795824	1.01652	-0.66369	-1.17144	1.32738	-0.717483	-0.718809	0.561563	-1.77947	-0.994699	0.51961	3.02734	0.0611948	-1.53464	-0.772052	-0.654923	-1.56842	0.232362	-0.638748	-0.640418	-0.393636	1.13668	0.515649	-0.0820648	0.747936	0.321745	-0.400074	0.0915921	0.741633	0.880647	1.15357	-0.608444	0.284153	1.47218	-0.736283	-0.368336	1.74246	0.436795	0.921495	-0.249337	1.1133	-0.138032	-0.550367	-0.554175	1.11202	-0.582217	-1.27957	-0.286165	-0.896306	1.77638	-1.06465	0.0534799	-0.270987	0.690961	0.137792	0.0853178	0.76435	0.731837	-0.771091	-0.586057	0.18194	3.69356	-0.475184	-0.333952	-1.33448	-0.874718	-1.44953	0.464879	-1.68775	1.40518	0.871951	0.995757	-0.247329	-0.502643	-1.94778	0.830812	1.50145	-0.0014406	-0.47625	2.32234	0.958504	-0.590267	0.166382	-0.0825451	-0.0977873	-0.26342	-0.0945733	-1.03549	1.58114	-0.56453	-0.265773	1.14779	0.498527	-0.979644	0.462108	-1.7712	2.50328	0.240014	-0.608076	-0.0944126	-0.261405	-0.45799	0.101518	-0.242816	2.28061	-0.710291	0.414681	-1.0659	-1.46566	2.66157	-0.287517	-0.448628	-0.369891	0.914984	-0.77186	-0.659397	0.268573	-0.685791	-0.85129	0.158879	0.508536	1.66261	0.650693	-0.554357	-0.362296	-0.713507	0.0252637	-0.529583	0.220558	-0.454278	-0.565076	0.73532	0.923336	0.941571	0.585519	0.962635	-0.736283	-0.141609	0.389471	-0.284814	0.949256	-0.695572	1.92203	-1.2389	-0.174278	-0.964446	2.58816	-0.440698	-0.704246	1.62846	-0.46029	-0.265268	1.00057	0.0185663	0.0341233	0.535278	-1.28309	-1.28375	3.46225	-0.728486	-0.193027	-0.787652	-0.974774	0.0131062	0.883499	0.135676	0.859369	0.0185663	-0.376289	-0.71275	-2.44929	0.0912863	-1.27452	-0.142585	0.375313	0.0129501	0.488354	-0.804673	-1.33114	-0.277894	-0.557442	-1.34364	-0.94649	-0.762455	-0.288532	1.33905	-1.4177	-0.0651322	-0.852665	-0.838555	0.370062	-1.4865	-0.66033	1.5833	0.217749	-1.18814	-0.913226	-0.471277	-0.119068	-1.49976	1.3308	0.244128	0.0352099	-0.203924	-1.64295	-0.168213	-0.563621	1.20425	-1.80339	-1.52994	-0.31262	-0.690114	-1.06715	-0.4971	2.14235	-0.658838	1.65059	-0.222489	1.79786	1.17957	-1.49952	0.00826348	-0.171162	-1.18299	0.929832	-0.500854	1.26727	-0.964041	-0.434014	0.435399	0.482844	-0.850113	-0.521481	0.282409	-0.894518	-1.64005	-0.108574	-0.383739	-0.7977	-1.04209	-2.15097	1.22978	1.94494	0.382965	-0.0788642	-0.75556	1.2163	0.51961	-0.943271	0.619577	-2.10064	0.425194	-0.0433595	0.0943434	0.232067	-1.30073	-0.982284	0.235159	-0.630779	-0.984113	-0.919216	0.888332	-0.80603	-0.543125	1.10431	-0.964041	-0.408269	-1.52595	1.63131	-0.248835	-1.3744	-1.00716	-0.317558	0.00607441	-0.403908	0.33008	0.801403	0.0500803	-1.05719	-0.10809	-0.543306	-1.13551	1.99524	-0.981065	-0.28228	-0.308538	0.906737	0.559537	-1.41656	0.423094	-0.00112718	-1.21938	0.710221	2.05972	1.19147	-0.104868	-0.469503	-0.868404	1.65817	0.591686	-1.4298	-0.400074	-1.05097	-1.46404	-0.692748	1.51805	0.357827	1.07366	-0.114383	-0.293947	0.503329	0.697088	0.748964	0.876053	-0.546925	0.811021	0.213606	-0.979035	1.33905	-0.75097	1.40992	1.99635	-0.869784	0.533646	-0.684289	1.63253	-1.13064	-1.24674	-1.15502	-0.773782	-0.711993	-1.00675	-0.771284	0.460028	0.114915	-0.446865	-0.322844	-1.9232	-0.573454	-1.63425	0.0224616	-1.19243	-0.276882	-0.338918	0.909693	-1.16909	-0.157418	0.374037	0.052244	0.349267	-0.58807	0.374037	-1.62003	-0.259894	-0.467552	-1.02705	-0.134946	-0.464362	-0.836013	-0.640047	2.14333	-0.133972	0.0327258	1.32087	0.580283	-0.731527	0.898101	0.914984	-1.48116	-0.0614682	-1.62749	1.05487	-0.319433	-0.503359	-0.962626	-0.188084	-0.2651	-1.597	-0.382351	-0.417706	1.12902	-0.318581	3.00641	-0.71843	1.0237	0.451975	-0.950115	1.23544	0.460167	1.58701	-0.516089	0.337537	-0.374213	1.45868	-0.185944	-0.509271	-0.308028	-0.604213	-0.0368679	-0.557624	0.401745	-0.435596	0.15963	1.5304	-0.406524	-1.56178	0.89563	-0.545477	-0.426816	1.24345	-1.36606	-0.744478	-1.27298	-1.4266	-1.33315	-0.847171	-0.711426	0.478015	0.454615	-0.581486	1.0405	-1.16909	-0.362986	0.0459039	0.772403	1.29872	0.738671	-0.496921	0.0564134	-0.337034	-0.395723	0.842361	-1.38704	0.429112	0.564262	-0.240311	0.706585	0.228529	-1.74998	-1.04953	-1.07755	0.556293	0.546004	-0.447394	1.72673	-0.508016
MRPS10	-0.834559	-1.29666	-0.661708	-1.00838	0.352968	-0.857907	-0.995351	-0.346958	-1.08318	-0.819367	-0.953286	-1.2685	-0.607435	-0.733037	-0.983179	-1.28427	-1.25497	-0.553472	-0.518185	-1.05472	-0.729434	-0.269509	-0.9574	1.33993	-0.987754	0.0145337	-0.557043	-0.539691	-0.314704	-0.583745	-0.347567	-0.962404	-1.11251	-1.06589	-0.743922	0.763244	-0.911408	-0.773464	-0.789142	0.249233	-1.20739	-0.216451	-0.365678	0.699952	0.895515	0.418253	-0.411561	4.26878	-0.494155	-0.66477	0.142335	1.11762	-0.637064	-1.1474	-0.532253	2.47587	0.145295	0.87187	-0.102592	1.70359	-0.0318649	0.803415	-1.62872	-1.68887	0.379696	0.764042	-0.0688119	0.311137	-0.393714	0.350253	-0.244789	-0.231528	-0.516883	0.376415	3.50311	-0.267493	0.480623	0.548139	0.773047	-0.352227	1.34916	0.0398864	0.151092	0.269756	0.376443	2.18778	-0.283281	0.00100756	-0.118506	0.259021	1.36677	0.907169	-0.0226378	0.386848	-1.54611	-0.528182	0.193084	-0.50303	0.333273	-0.207328	-0.0415565	0.882915	2.7266	2.31411	0.150269	-0.41225	1.35375	0.826709	-0.0974967	0.772196	0.720206	0.736467	1.87095	2.99232	0.485026	0.0230047	0.431451	-0.680133	-0.709416	0.0954293	-0.126729	1.11141	1.14521	0.0470881	0.301076	-1.12468	0.0801299	0.304454	1.75537	0.287982	0.795085	-0.524171	0.11943	-0.0483521	-0.816967	-0.129097	0.636754	-0.0409366	-0.867426	-0.88145	-0.85936	-0.359119	0.965216	-0.348949	0.555841	-0.140445	-0.0458003	-0.358469	-0.751654	-0.228398	0.34641	-0.0357616	-0.432911	-4.04278	-0.542828	-0.228256	0.541319	0.757966	0.366764	0.496829	-0.438254	0.0315561	0.330557	0.232339	1.36692	0.558597	0.707818	-0.171839	-0.356557	0.490442	1.35289	-0.421043	-0.646983	0.280359	0.361209	0.237678	0.658197	0.851708	0.345407	0.462638	0.140467	-0.317889	0.071344	1.00917	-0.256795	-0.257565	-2.61812	-0.35027	-0.137365	-0.0488739	-0.109616	0.562703	0.224371	-1.01682	-0.0993184	1.57432	-3.29388	0.23711	0.696381	1.02311	0.169743	0.245962	-0.299898	0.303901	-0.548144	-0.177617	-0.26203	0.018421	0.926045	-0.287839	1.07906	-3.3713	-0.777921	-0.526209	0.461734	1.08417	1.20654	1.17759	1.31786	-0.474207	0.337318	0.488156	0.366309	1.03639	0.168569	-3.14444	-0.297663	-0.147307	-0.491115	0.710393	-2.0332	-0.559228	-0.736386	0.785098	-1.47522	0.455681	0.630127	0.334558	-1.27797	0.49167	0.302901	-1.25017	0.792793	0.519499	-0.603945	-0.43196	-0.678861	-0.441761	2.53428	-0.073302	0.1468	0.426735	1.8074	1.12007	-0.655637	-1.28325	-0.277979	0.337873	-0.591727	0.867127	-0.171234	-0.346958	0.14087	0.705997	-0.513778	-0.637996	0.302765	-0.213942	0.560145	1.3386	0.670973	0.167864	0.531058	0.330355	0.554642	-0.110196	-0.979562	0.450862	1.19296	1.57957	-0.584726	-0.451677	0.160967	-0.317631	-0.125539	-0.882611	-0.783474	1.11212	0.057342	0.178256	-0.156812	1.77947	-0.275448	-0.37707	-0.487672	-1.98373	-0.073952	-1.37413	-0.16928	1.01648	0.715735	0.0395752	1.33119	0.43743	1.32556	-0.202496	-1.80241	0.564055	0.952737	0.476713	-0.426592	0.0779203	-1.45443	0.333398	-0.904191	0.760835	-0.214001	1.45451	0.315535	0.392893	-2.1633	0.621963	1.33702	0.711074	0.936278	0.753895	-0.972138	0.434479	0.0808801	0.03133	2.12577	-0.348675	0.679212	0.284046	-2.87883	0.103674	0.475423	-0.679482	0.488562	-2.22491	0.887248	-0.549986	0.402841	0.553417	0.0380721	4.00975	-0.053897	-0.525037	0.0396718	-0.443	-0.458641	0.45613	0.749637	0.196523	-0.623957	-0.417768	0.882977	2.82138	0.0303608	0.908116	0.939269	0.548837	-0.950494	-0.496802	-0.633965	0.771726	-1.16623	0.0804152	-0.186309	-0.0616618	0.552509	-0.882733	0.529235	0.22203	0.0564891	0.282218	1.57773	-0.459018	-1.44796	0.105611	-3.74475	0.251026	0.375594	0.883342	-0.0677046	-0.908815	0.123227	0.956714	-0.542063	0.336494	-1.28521	-2.66564	-0.660459	-0.40891	-2.00699	0.446154	-1.42553	-1.25026	1.08466	-0.298408	-0.227614	0.294124	0.876806	0.0999325	0.256336	0.38573	-0.168234	-3.37237	0.688129	0.478147	-0.69799	0.916517	0.630632	-0.794926	0.51773	1.05761	-0.810942	-0.582982	-0.665894	-0.544545	-3.29015	-1.39811	1.7206	-0.223266	1.00763	0.932536	0.362044	0.0564144	0.286254	0.43779	-0.362659	-0.355383	0.609445	1.0508	-0.0866608	-0.285735	0.233585	0.0900026	0.617106	-0.528209	0.155819	-0.703576	-0.394157	0.801083	1.62636	1.34691	0.47476	0.867182	-0.2926	0.917936	-0.679398	-0.324543	-3.29023	0.140333	0.766164	1.11797	-1.24227	-0.283694	-1.66634	-1.14929	-1.51813	-1.07245	-0.504998	0.0373632	0.233934	-0.0542864	-0.0603679	-0.605154	-0.5122	1.13245	0.553126	-0.27287	0.25909	-0.38394	-0.024463	-0.18404	-2.21484	-1.13653	1.09833	0.367105	0.141375	0.252559	-0.271116	-0.748561	1.57159
RSF1	0.156335	-0.144306	0.504964	0.599538	-0.494327	0.574244	-0.000224367	0.68625	-0.41142	0.312548	0.121747	-0.197045	0.0665279	0.555969	-0.214463	-0.0680894	0.15982	0.378682	-0.611399	0.0262687	0.257274	0.550894	0.765772	-1.39372	0.48273	0.115438	0.0984958	0.0303633	0.281172	-0.00445132	0.613806	-0.463142	0.256294	0.0953215	0.90693	-0.718832	0.219269	0.048398	0.301035	-0.755872	0.0701049	-0.859817	-0.150917	0.630178	-0.115007	-1.24231	-0.417261	-1.70847	0.47135	0.468164	0.109211	0.998425	-1.21115	-1.21455	-0.354392	-1.71932	0.546222	1.21971	0.967249	2.07659	0.305346	0.771388	-0.915604	-1.27958	1.68821	-0.436477	0.802384	-0.272023	-0.778383	0.107257	0.311232	1.01323	0.37851	0.622885	0.118501	0.440538	0.355015	1.20182	-0.0846747	1.5996	0.53299	-1.47219	1.5017	0.976175	-0.0836911	0.308334	-0.539113	2.01283	0.152845	0.956406	-0.0178386	1.7311	-0.172744	1.06348	-1.71916	1.03118	0.545402	-1.02555	-0.195521	0.0290307	0.606881	-0.533287	-0.986559	-0.022087	-1.03718	0.973347	-0.742649	-0.205998	1.42104	0.246203	0.816299	-0.427453	0.87969	-0.300588	0.143646	0.558177	0.0737722	0.741586	1.53709	0.58659	0.0704812	1.24737	-0.0476876	0.669508	-1.16036	-0.888219	-0.491008	0.52037	0.861836	0.492491	1.83241	0.611392	0.787877	0.857564	1.40141	0.942677	0.51549	-0.402785	0.0840014	-0.715055	-0.299646	1.13476	1.15589	1.18624	-0.450549	0.595416	1.35844	0.389769	1.21869	0.902121	0.747552	0.251564	1.14237	-3.1132	-0.384934	-0.356519	-0.247709	-0.543826	-0.888591	1.35299	1.03631	-0.46369	-0.572803	0.878498	-0.0503165	-2.11694	-0.518319	-0.144406	-1.00036	-0.273373	1.32708	0.298129	-0.091272	0.997921	0.191126	-0.371018	0.788489	1.32098	0.202103	0.0654917	-1.3285	0.580341	-0.192272	0.138023	-1.56285	1.56889	-2.00843	-1.09223	1.38386	0.71606	1.22025	0.101294	-0.166695	-2.3366	0.859438	-0.474459	-2.80747	0.89901	-0.653789	-0.562515	-0.707632	-0.2714	-0.967732	1.06786	-0.482503	1.11135	-1.54813	0.215482	-1.17231	-2.9076	-1.8291	-2.58845	-0.501086	1.67212	-0.252455	0.163119	-0.373155	-0.726397	0.861236	-0.301321	0.238145	-2.07132	-0.706572	0.881106	0.993237	-2.87229	0.993453	-0.0740667	0.0465987	0.655149	-2.65629	0.174276	0.0294115	-0.445088	-2.88571	-1.17581	-0.652166	0.377563	0.140882	1.52263	0.204638	-1.57235	-0.210789	-0.425716	-0.0138844	0.187035	1.02232	-2.24541	-1.05821	0.336767	-0.387509	-1.20883	-0.241528	0.391828	-0.403216	-1.09408	0.141527	0.800402	0.566505	-1.25855	-0.344625	1.07217	-0.961268	1.41025	-0.121464	0.553924	0.959539	-1.07937	0.131374	0.963978	-0.158747	-0.789814	0.257363	-1.47366	-1.95643	0.429697	-0.620111	-0.635295	-0.248224	-1.25621	-0.134313	1.22652	0.209341	-0.561048	-0.652282	0.536529	0.882223	-0.39159	-0.129825	-1.40535	0.346946	0.269466	1.97385	0.0776234	-2.15852	-1.76818	-0.964816	-0.788247	0.248884	-0.292015	0.406205	0.396028	-0.113519	1.97466	0.864606	0.0851257	-1.90155	1.09458	0.305522	0.504466	0.048114	0.441468	-0.428213	-0.800195	0.142541	1.26361	-0.239985	0.605672	0.545976	0.978204	-1.55909	0.867673	-2.90804	0.444594	-0.645107	0.974943	-0.169416	0.497486	-0.0213142	0.434359	0.0883093	-1.04068	0.830764	0.503719	-2.27708	-0.0165843	1.65786	1.10109	-0.848521	-2.7755	0.360991	0.577416	-0.408827	1.12436	0.958592	0.639853	1.53499	0.92036	-0.153525	-0.964436	0.718715	0.529613	0.994246	-0.643489	0.428	-1.70627	-0.412501	-0.0964008	-0.467313	0.692312	1.05945	0.0233138	-1.33033	0.0573803	0.734756	0.604865	0.0412902	0.0238859	-0.86745	-0.673663	1.08764	-0.134512	-0.179713	0.362288	1.35344	-0.0644689	-0.993837	-1.27321	-2.30308	-0.750862	-3.17374	-0.188115	-0.464568	-0.294418	-0.509636	0.0265545	0.740035	-0.295463	0.0295067	0.904859	1.35194	-2.2869	-1.1711	-0.410123	-2.02009	0.724642	-0.961775	-0.880911	0.622804	0.64105	0.307016	1.28005	0.044609	1.07146	2.78915	1.59554	1.87104	-2.09353	0.739958	-0.397721	0.554088	0.0109905	-0.151017	1.13649	0.999073	1.01595	-2.44109	0.00706464	0.280729	1.05428	-2.52192	1.11894	-0.0644689	0.0435663	1.50282	1.06596	1.28165	0.495988	0.360558	-0.563418	1.36804	-0.338798	1.47594	0.634819	0.574325	0.769619	-0.630111	0.645996	0.281438	1.25199	-0.811334	-0.121066	0.38728	0.14079	-1.42498	0.903898	0.185124	0.871857	-0.12216	-0.200298	-0.248534	0.516318	-2.29191	0.857714	0.924849	-0.337846	-1.54543	0.0699167	-1.92454	-0.888591	-1.44617	-1.35379	0.468164	0.499648	1.09724	0.75814	0.242355	-0.556311	0.461698	-0.845948	0.553024	-1.11943	0.529036	1.23427	-0.630226	0.605914	-2.23443	-2.51102	-0.890575	-0.0234399	1.09997	0.108652	-1.1363	1.0809	0.103252
VPS13D	0.849819	1.0824	1.76825	2.25587	-0.203813	1.69156	1.43598	1.28694	0.416199	1.48287	1.11135	0.939923	1.36784	2.30349	1.27742	1.34954	1.29812	1.26039	-0.0075863	1.27302	1.55264	1.04207	2.26303	-0.777845	1.6484	2.02572	0.811709	1.93275	0.915486	1.26849	2.14574	0.518922	1.97933	1.60904	1.51063	-0.113362	1.55197	1.75908	1.6356	0.81649	1.58511	-1.66223	0.225801	0.418729	-0.210636	-1.38686	1.17801	-2.14586	-0.280911	0.585893	0.484741	0.142303	0.0841232	-0.751614	0.584131	-2.25625	0.580673	0.550521	-0.0805243	0.876894	-0.377315	0.0209473	-0.428174	-0.437271	1.45021	-0.783096	0.685838	-0.651158	-0.293232	0.545598	0.790202	0.941432	1.10437	-0.373953	0.348471	1.23115	0.457168	1.34965	0.197179	0.46641	-0.30889	-1.70303	-0.0900588	0.903418	-0.970607	-1.30201	-1.04642	0.989652	0.275265	-0.0513165	-0.443351	-0.271331	-0.0961095	1.04566	-0.620251	1.57636	-0.910714	-0.775223	1.1542	-0.10182	1.77614	-0.058506	-0.960158	-1.10245	-0.845133	0.458049	0.2677	-0.287999	0.897047	0.466923	0.601362	-0.915281	-0.406372	-2.97017	2.58036	1.01732	-0.0107445	1.4063	0.391011	1.3814	0.143116	0.0398252	-1.59455	0.56212	-0.131953	-1.03251	-1.26267	0.408299	0.557855	0.681056	0.21192	-0.529331	-0.266321	1.60792	0.315738	0.0720062	1.12293	-0.019553	-0.869128	0.821787	0.240172	1.04523	-0.6719	1.246	-0.943628	1.59246	-0.817777	-1.53193	2.02159	0.164822	1.25681	0.566804	0.552802	-1.55388	-0.888549	0.0292205	-0.811583	-0.682058	-1.25476	0.545527	2.1558	-0.523182	-1.06878	-0.0749397	-0.419883	-1.63417	-0.881873	0.347254	-1.46754	-0.220761	-0.039658	0.424748	-0.0506244	0.0633459	0.480077	-1.14386	-0.69576	-0.909688	0.934194	-1.13134	-0.357583	0.28778	-0.613401	-1.02836	-1.50212	1.65215	-1.38407	-0.404045	1.27454	0.884139	0.316968	0.346949	0.677568	-0.881082	1.1186	-0.950784	-1.39059	0.975445	-0.906724	-0.987048	-1.16607	-1.02587	-0.217109	1.13512	-1.07323	0.349308	-1.26535	0.385679	-1.24687	-2.86509	-1.79156	-1.51914	-1.52873	0.98358	-0.757364	-0.769004	-1.23684	-1.05812	0.990147	-0.426319	0.38906	-1.30162	-0.791538	-0.407925	1.14456	-1.39818	0.312353	0.528486	-0.0472526	0.567797	-1.54253	0.913964	1.7889	0.824464	-2.17793	-0.986347	-0.303912	1.20498	0.102375	-0.0569454	-0.295758	-0.110362	-0.0731095	0.134082	0.427345	-1.17202	0.454963	-1.82399	-1.3374	-0.319152	-0.902512	-1.83534	-1.5981	0.209455	0.0378081	-0.117248	0.328245	1.16218	0.864868	-1.93443	0.332989	0.376795	0.538306	1.65695	0.811971	0.934698	-0.624826	-1.4485	0.513299	1.71189	-0.343389	-0.520867	-1.11863	-1.71897	-0.617343	1.91506	0.757825	-1.46222	-0.73486	-1.59171	-0.00570999	-0.0252963	0.486488	-0.267155	0.044359	-0.151996	0.351817	-1.84056	1.66717	-2.2251	1.24458	-0.396979	1.07187	0.0355372	-1.98979	0.539451	0.195101	-0.226614	-0.231286	-0.895239	0.118474	0.179235	0.095368	0.948465	0.407851	-0.0436256	0.259177	1.25772	0.598625	-0.154499	0.0968533	-0.16238	-0.497309	-1.05692	-0.973167	0.905263	-0.175229	0.00339956	-0.0599806	0.206908	-0.992899	-0.500206	-1.13833	0.906153	-0.494414	0.164015	-0.376354	-1.40981	0.607317	0.912632	-1.8269	-0.814458	0.21748	0.601572	-0.710057	0.159733	-0.311899	-0.35577	-0.806946	-1.57513	0.262073	-0.333899	-0.360544	-0.326706	0.81721	1.01388	1.78363	0.0971832	0.14669	0.155931	0.255809	0.155688	1.19717	-1.37942	0.125429	-1.32682	-0.42154	-1.69744	-0.331721	0.583002	-0.094179	-0.744037	0.216687	0.784719	1.13678	0.572189	-0.822985	-1.32669	-0.361405	-0.608325	0.306112	0.985068	-0.754868	0.860806	-0.979225	-1.79323	-1.89003	-0.107365	-1.08129	0.113472	-1.8101	-0.607704	-0.80827	0.77306	1.52822	-1.298	0.672088	0.09446	0.509184	0.745797	1.37906	0.301945	-0.845692	-0.897396	-1.01181	0.513371	0.0595912	-0.347669	-0.663144	0.770006	1.2347	1.03604	-0.52913	-0.0977777	-0.0466478	0.98085	0.971276	-1.81742	-0.234038	-0.508815	0.280168	-0.437957	0.366904	-0.87792	1.08673	-0.728722	-2.32561	0.125102	-0.405015	0.609067	-1.19593	1.60615	-1.13122	0.765153	-0.047339	-1.04011	0.512289	0.555223	-0.436096	-0.126098	0.99917	0.0839576	0.800415	0.668315	1.37545	-0.442958	-0.284267	-0.384241	-0.340634	0.190862	-0.586255	-0.958999	1.54416	0.017818	-1.87304	-0.311993	-0.415308	0.700478	0.00849607	-0.579684	0.0617611	0.333065	-0.979108	-0.621706	-0.170731	-1.99237	-0.535998	-0.0387962	-1.19631	-1.56625	-1.55247	-0.518051	-0.469173	-0.227072	1.04396	0.287392	0.684882	0.251416	0.287004	-0.327841	0.735	-1.10294	0.25228	-0.357392	0.20651	0.279624	-1.23747	-1.62483	-1.90932	0.619125	2.15737	0.760958	-0.519962	0.370154	0.400602
CELF2	0.560665	-0.476429	1.59376	0.852966	0.314907	4.58797e-05	-0.0156544	0.215399	-0.734895	1.05339	0.572558	-0.290014	0.0302493	1.75495	0.619954	0.36467	0.392146	0.339688	-0.0282789	0.169394	0.391817	1.48946	1.34205	-0.458341	0.854797	1.45313	1.04145	1.00214	1.43165	0.528502	1.03896	-0.314108	0.545204	0.353999	1.63585	0.448855	0.644864	0.541663	0.497006	0.299765	0.535007	0.371572	-0.692512	1.09363	0.292899	-0.986157	-0.161445	-1.04981	-1.7822	-0.051511	0.665117	0.231766	-1.68604	-0.120976	0.696831	-1.36117	0.62429	1.64921	-2.72475	1.27869	-1.21267	0.608615	-0.372475	-1.3428	-0.583934	1.51171	-1.9004	0.644539	0.33587	0.607392	-0.223353	0.877438	0.605638	0.658183	0.429135	1.85098	1.01259	0.264986	0.0955016	1.01857	-0.777619	-0.669574	-2.91519	0.594723	1.56096	-0.163234	0.0248988	1.4432	0.432255	0.371719	-1.70669	-0.452955	-0.0393745	0.53275	-0.261793	0.937342	0.633425	-0.417154	0.882369	0.859014	1.39319	-0.196933	0.760788	-1.40103	-0.383911	-2.81034	0.945398	-0.984165	0.949868	-0.212583	-0.784874	0.693115	1.35446	-0.866185	0.874573	0.771119	-0.183439	1.49837	-0.0619615	0.571954	0.726964	0.708764	0.0759657	1.14756	0.678793	-1.34499	-0.649583	0.28444	0.41213	-0.45915	-0.0990521	-1.01096	-0.276131	-0.188626	0.237455	1.34795	-0.209598	0.257854	0.161901	-0.624005	-0.308915	0.195756	-0.107575	1.36854	1.10994	0.552304	0.775685	0.549691	1.34071	0.707217	-0.412713	2.2139	1.29363	-1.50026	0.464164	1.06723	-0.299971	-0.0174157	-0.525149	0.85273	-0.140557	-0.957149	-1.55845	-0.593782	-0.027969	1.39763	1.29107	-0.157355	0.201899	-2.86791	0.0313695	0.724709	0.652619	1.0195	-1.11837	-0.113091	-0.722562	0.89811	0.484866	0.107223	0.242896	0.976633	0.083801	-0.196072	-1.26826	1.38612	-0.689811	-0.671298	1.21805	0.638484	0.869653	1.32442	-0.37263	-0.872176	0.345848	0.411117	-1.29509	1.38594	-0.313654	-0.415778	-0.775185	1.69359	0.193078	0.0161544	-0.765166	0.380544	1.71177	-0.63024	0.109302	-3.22671	-1.1491	-2.8354	-0.741824	-2.41874	1.38117	0.484026	1.08796	0.407314	0.414118	0.206315	-1.08476	-2.68633	-0.597976	0.874924	1.35101	-1.2213	0.770843	-2.45713	-0.297515	0.29786	-1.66943	0.999182	-0.00831644	-0.975464	-2.10877	-0.731285	-0.739737	1.02112	-0.890972	-1.36992	-0.701839	-0.272017	0.374076	1.39254	-0.483073	-0.310981	1.44304	-1.57982	0.16478	-0.636668	0.113164	-0.809001	-0.479095	0.950433	0.670842	-0.647758	-0.507923	1.99212	0.440803	-0.985058	-0.194591	1.0852	0.000570191	1.51481	0.579335	0.55071	0.194357	-0.954235	0.996971	2.95078	0.2675	0.197193	1.12718	0.636886	-1.05732	-1.3286	-0.547338	-1.20992	-0.524481	-1.25563	0.317326	1.28148	0.589028	-0.33587	-0.379121	0.767927	1.03958	0.707027	-1.39034	-0.947272	0.62186	-0.205368	0.880124	-0.168988	-0.400968	-0.495929	0.264792	-0.691191	-2.43966	-0.503734	0.882194	0.268157	-0.656305	0.765683	-3.05214	-0.85128	-0.436876	-0.946867	0.176861	-0.596481	0.0354147	-0.647876	-0.025359	0.767712	-0.389442	0.624782	0.210842	-3.22057	-0.00989619	-0.0570664	-0.268159	-1.23142	-2.0473	1.58704	0.6684	0.89217	-1.82995	1.0972	0.129037	0.64782	0.365114	-1.35489	-0.841035	0.850956	-1.56731	0.527164	0.881203	0.313961	0.113827	-1.89915	0.325094	-0.244712	0.241175	1.62294	0.338079	-0.106519	1.43566	-0.668624	-0.126943	-0.0363064	1.67436	0.403069	0.112085	-0.293611	0.195277	0.0525023	0.909223	-1.67828	0.507347	1.17156	-3.2246	-0.781368	0.205321	-0.307657	1.1165	0.482416	-1.36935	0.136109	-0.0145543	-0.197938	0.0898059	1.25923	-0.168893	0.383844	0.86134	0.0756702	-0.698344	-0.68173	-1.22728	0.949246	-1.87691	-1.44418	0.0977589	-0.765042	-0.918507	0.502981	-0.54397	-1.8097	-0.194304	-0.921373	2.34811	-1.16575	-0.655065	-0.528098	0.0507526	-0.713085	0.206435	-0.808874	-1.07865	0.988992	1.51845	-1.26584	-0.744344	-0.702442	-0.0759888	-0.0260223	-0.667793	-1.75749	-0.105143	0.847582	1.09638	-0.184199	0.84174	-1.3161	0.448997	-0.624005	-0.98444	0.541935	-0.498234	0.822442	-0.888671	0.210089	-1.23066	0.463175	0.595887	-0.101706	-0.520927	1.32792	-1.91593	-0.123564	0.559043	0.847612	-0.0242982	1.18639	2.10153	0.501454	-0.156369	-0.342252	-0.384067	0.572088	-0.326002	-1.39854	1.60022	-0.320933	0.763221	-0.727926	1.2937	0.85978	0.499613	-1.92881	-0.909998	0.109385	-1.04381	-0.249655	0.0908959	0.131671	-1.16419	0.183418	-0.601947	-1.31802	-0.397137	-1.02764	-1.95031	0.179558	1.51875	1.387	0.67543	-0.464282	0.110341	0.805901	-0.47344	0.465541	-1.11239	-0.198752	0.727339	0.657407	-0.421869	-2.20111	0.212983	0.078707	0.471638	0.495788	-1.90689	0.283174	-0.756306
FAM120A	0.168294	-0.505209	0.0439694	1.35116	0.384757	0.199182	0.679391	0.758824	0.243536	0.696426	0.235408	-0.369749	1.40855	-0.406658	0.773788	0.443424	0.455616	1.02159	-0.124335	0.5477	1.15782	-0.244138	0.722917	-0.242453	0.908596	0.925076	0.413344	1.1663	-0.16571	0.968591	0.460358	-1.60809	0.897706	0.68916	-1.8522	-0.492322	0.871176	1.18901	0.927773	1.00943	0.593081	-0.884923	0.16258	1.02926	0.114498	-2.77054	0.314833	-0.717016	-0.673049	0.243323	-0.607561	0.702319	-0.282755	-0.930896	-0.173489	-3.03339	-0.232463	1.72652	0.807619	2.13214	0.839724	0.985017	-0.53213	-0.57587	1.10573	0.634891	0.752191	-0.0280684	-1.59061	1.16573	-0.904195	1.61063	0.876018	1.15786	0.909497	0.0884426	1.06678	1.90611	0.0622699	-0.674633	1.4546	-1.59632	-2.16127	1.02913	1.20928	-1.41554	-0.61501	1.32438	-0.361017	0.397957	0.388588	-0.169146	1.10725	1.4674	-0.433009	1.46402	-1.99703	-0.669526	1.14713	0.33886	-0.641175	-0.419674	0.501142	0.155245	-0.657052	-0.103367	-0.86584	1.53576	0.13999	-0.24817	0.0492545	-0.394675	1.66523	-1.75568	3.0631	1.27595	-0.512002	1.39709	-1.74233	2.83124	0.352105	0.814331	-0.208165	0.310851	0.16151	-1.24425	-0.0201973	0.00614032	0.24844	0.651858	0.249588	-0.521756	1.24015	0.522787	-0.4819	1.45812	0.809058	-0.127471	-2.68362	-0.34857	-0.32527	0.19114	0.332857	0.920945	-0.421947	0.792618	1.07431	-0.299684	-0.211438	0.969112	0.856816	0.711645	-0.2839	0.45207	-0.170182	0.981771	0.685697	-0.265131	-1.15233	0.0162843	0.704764	-1.0856	-1.06487	2.06291	-0.271136	-0.498573	-0.311923	0.261384	-0.65323	2.1057	0.898136	0.301776	-0.224966	-1.22477	-1.01481	0.021319	-0.512512	0.869291	2.16033	0.95066	-0.602223	-0.581795	-0.842948	-0.635382	-1.10571	-0.90664	0.0486178	-2.53497	0.379171	0.701994	1.37516	0.517972	0.353065	-1.50171	1.96717	0.104755	-1.25098	-0.783623	0.507473	-1.77396	-0.806799	-0.288014	0.358235	0.367893	-2.05621	0.0546487	-0.14389	-0.426884	-0.886725	-4.35435	-1.22965	-1.40781	0.0353935	1.00365	-0.910137	0.538182	0.846241	0.77775	1.192	-0.339231	-0.652615	-0.794	-0.169811	-0.234298	0.850498	-0.0582596	0.135873	1.36048	-0.264634	1.41366	-1.45519	-0.303667	0.677385	0.183713	-2.51405	-0.187369	-1.21592	1.04723	0.70833	-0.594672	-0.837201	0.190164	0.0374359	0.163668	-0.0599665	0.269829	0.00297383	-2.21012	-0.724089	0.353628	0.109003	-2.07506	-2.3992	-0.323113	-0.189737	-1.03409	0.00469804	0.817606	0.633584	-1.82959	-0.415759	0.560707	1.44753	1.58261	0.827837	1.34701	-1.16466	-1.27411	-0.524331	2.71145	-0.27425	0.961336	-0.0243274	-1.58856	-0.143645	1.55853	-1.08303	0.507481	0.710583	-1.48433	-0.0706036	0.865272	-0.192364	-0.206361	-0.0796746	0.37156	-0.442531	-0.664122	0.485859	-2.09176	0.889264	-1.86703	0.544506	-0.320977	-1.38763	0.131865	-0.738353	-0.359939	-0.80526	-0.0567471	0.66002	-0.0292217	0.653526	0.4163	1.30318	0.0205602	0.29489	0.80698	1.02409	0.555845	0.382392	0.276937	0.185764	-0.0582135	-0.925513	1.03666	0.0523199	-0.684282	0.048564	-0.181123	-1.83524	-0.286074	-0.969015	-0.237218	-0.752294	0.443141	0.896702	0.944135	0.649065	0.358036	-0.840079	-1.13317	1.07079	0.668644	-1.04502	0.659776	0.878988	-0.427433	-2.11604	-1.96461	1.29302	0.164242	-0.541653	0.609594	0.160186	-0.414097	1.63629	0.0441939	-1.3264	-1.71823	0.391277	-0.465855	-0.0593206	-1.0028	-0.74884	-0.657743	0.65999	-0.858304	0.334346	-0.24012	-1.25999	-0.313462	0.0688768	1.0923	-1.06212	1.49619	0.0531979	0.186793	-0.287886	0.269668	-1.16535	-0.345932	-0.470181	-0.22406	0.793008	-0.570841	-0.958312	-0.612265	-1.0344	-0.345792	-2.0548	-0.251449	0.566227	-0.396953	-0.281835	0.253609	0.675979	0.542231	-0.0407276	0.136828	1.05225	-1.96374	0.247419	-0.345355	-1.94545	0.793583	-0.943303	-0.820791	1.67577	-1.41364	-0.0769297	-0.41193	0.509872	-0.133055	0.77775	0.701775	-0.0493408	-3.10979	0.0213732	0.557203	0.438944	-0.580313	-1.49609	-2.71875	1.06825	0.197449	0.0536009	0.813576	-0.150878	-0.257229	0.282852	-0.119119	0.0024655	2.71839	0.078312	0.0605001	0.777054	-0.283332	-1.30022	0.102421	0.706996	0.0496759	0.0650926	1.86821	1.5348	0.569114	-0.639841	-2.04154	1.54722	0.0788013	-0.362906	-0.941068	0.651996	0.137389	-0.475624	-0.339022	-0.375471	0.60858	0.974864	0.922384	-0.154056	-0.294743	0.106725	0.91974	0.973936	-0.601372	-2.20154	-0.638691	-0.63082	0.300534	-0.343584	-1.94607	-1.25735	-4.53031e-06	0.260231	0.0573877	1.7098	0.37747	-0.77908	-0.331788	1.18908	-0.0675785	0.45734	-0.185595	-0.0524619	0.570341	-0.847545	-0.865658	-0.651288	0.336791	1.90417	-0.0294414	-0.696551	-1.34671	1.26369
R3HDM1	-0.83998	-2.73458	-0.546057	-0.650997	-1.27647	-2.36673	-1.44342	-1.27282	-2.18114	-0.954475	-1.57065	-2.85013	-1.27274	-1.03314	-1.2213	-1.78122	-1.83055	-1.01562	-1.68958	-1.3426	-1.0872	-1.49896	-0.649383	-2.0391	-1.17365	-0.562557	-1.31412	-0.873323	-1.53147	-0.958008	-0.230036	-2.34599	-1.35021	-1.49714	-1.32435	-1.7169	-0.898097	-1.1176	-2.00751	-1.04603	-1.27903	-0.31839	-0.0556883	1.26015	-0.867468	0.109952	0.198573	-1.29579	-0.440453	-0.588948	0.176812	0.201685	-0.695773	-0.940098	-0.195557	-2.73398	-0.289261	-1.32411	0.66533	2.15675	-0.801423	-0.199508	-0.0778476	-0.455225	1.32313	0.404613	0.0925883	0.659771	-0.579833	0.793805	1.24898	0.6018	0.637134	-0.0424513	0.309267	1.34566	1.18542	1.33879	0.538642	0.511929	0.31553	-1.94891	0.946555	1.32914	1.84784	0.329229	-0.303794	2.4296	-0.140933	2.22491	-0.276119	0.0470517	0.526406	0.0955921	-0.0562838	0.502855	0.316257	-0.678806	0.235081	-0.0684882	-0.754636	0.189221	-1.20955	1.10255	0.370139	0.385662	2.08791	-0.222748	-0.83098	-1.16838	-0.261417	-0.215135	1.87244	-0.0250252	1.3117	1.16285	0.324926	1.37391	-1.28721	-0.593832	0.150176	0.552373	0.526178	0.277532	-2.00713	-0.486933	0.0224912	0.352961	1.20774	-0.656295	1.33018	-0.454251	0.326232	0.135627	0.765773	1.05713	1.42271	0.346767	-0.586794	1.15219	-0.702124	-0.358116	1.48646	-0.0995499	0.376671	0.277434	-0.719538	-0.167575	-0.410679	1.25711	1.07547	0.0560721	0.236868	0.199879	0.424256	0.10856	0.938295	-0.911458	-0.0222904	-0.451146	0.720983	-1.15764	-0.21349	0.895503	1.16651	-0.0881074	-0.0596966	0.0737283	1.12454	-0.273462	0.920781	-0.0667498	0.584911	0.851624	1.06099	0.402959	0.674633	1.07264	1.69879	0.234186	-0.542429	0.606832	-0.760699	0.0164026	-0.944109	-1.24062	-0.852633	-0.947208	1.1667	0.670269	0.883674	1.30088	0.67921	-0.885549	2.01148	0.481864	-1.04313	1.10536	-0.279125	0.0571194	-1.179	1.9655	-0.285609	0.300655	-0.44622	0.451529	-0.691588	-0.661666	-0.355808	-2.46874	-0.0807368	-1.06969	-0.303445	0.0862095	-0.0150619	0.340803	-0.199226	0.0185745	0.960692	-0.0282992	-0.71585	-0.664776	0.212754	0.257656	1.11506	-0.293266	0.54386	0.0297303	0.0228614	1.31917	-2.79174	0.033265	-0.755302	-0.693353	-2.83039	-0.0492524	-0.16299	0.692512	0.4471	1.50268	-0.356873	0.811401	0.0207981	0.989664	-1.17636	-0.362144	0.249554	-1.40108	-1.46438	0.678295	0.701524	-0.892822	-0.45681	0.198573	0.0147594	-1.69652	0.0649117	0.337528	1.15945	0.270854	-0.786674	-0.0806823	0.64924	1.37752	0.940392	0.238209	0.16745	-1.12264	-1.16281	1.43008	-0.13888	-0.591358	1.26876	-1.11227	-1.51893	1.72088	-1.17795	-0.0934679	1.33	0.165473	0.960892	0.374908	0.475069	0.773068	0.708311	-0.307292	0.0898412	-0.0528745	-1.01454	-1.00356	0.49104	0.475948	0.443599	-0.265965	-0.90178	-0.620598	-0.264928	-0.341757	-0.503023	0.413436	0.271001	1.51114	0.549839	0.955839	-0.598469	-0.11709	1.84309	1.94223	0.0159786	-0.0578002	0.714739	0.979397	0.572482	-0.313713	-0.0751242	0.506661	0.461392	-0.373008	0.043584	0.245496	-0.454799	0.363116	-1.81484	-0.276351	0.470207	1.46844	-0.192624	1.04105	-0.136162	0.402392	1.1216	-0.328234	0.892273	-0.358767	-0.820239	0.293583	2.21333	-0.44203	-0.294777	-2.07826	1.38739	0.144874	0.260812	1.22079	0.855058	-0.713088	1.66538	1.38584	0.79919	-0.0916072	-0.199282	-0.0036348	1.04605	-0.204766	-2.06754	0.229363	-0.454068	0.459533	0.11191	-0.854621	-2.53933	0.0385337	-0.687083	-0.679978	-0.973383	-0.185922	-1.02433	0.176306	-0.369205	0.227472	1.45583	-0.304377	0.129791	0.346335	0.876163	-0.815153	0.593545	-0.945095	-0.41495	0.556892	-1.18399	0.270362	0.907372	2.2061	-3.09246	0.215852	1.05226	-1.37035	-1.3223	-0.391492	1.78838	-0.609994	0.0924329	-1.26755	-0.570301	0.0304164	0.323814	-0.801693	1.38714	-0.290422	0.919077	1.61054	0.0905152	1.46751	0.396524	1.63206	0.281846	-2.50017	1.15449	1.71127	-0.0379786	-0.307933	1.15075	-0.0170415	0.192895	0.121428	-0.353265	0.845534	0.506157	-0.436391	-0.236083	0.724982	-0.649383	1.67905	1.40381	-1.02022	0.22558	1.53875	-0.343113	-0.33693	0.351426	-0.0342111	-0.866298	1.42952	1.73152	-0.097905	0.620687	-2.00819	1.67526	1.06254	-0.561362	0.564696	-0.863409	0.711505	-0.0250789	3.45934	-0.429975	1.39392	0.854065	0.907209	-0.432455	0.231105	-0.791448	1.6491	-0.431366	-0.495184	-0.0740899	0.588448	-1.59344	-0.569041	0.609545	-0.847361	1.26755	0.114794	0.509823	0.637751	-0.348953	1.29464	-0.272597	0.609545	0.598188	-0.925643	1.34259	0.157147	0.26874	1.24261	-0.680108	-1.67504	-0.720263	-0.461323	0.830698	-0.659335	0.0840806	-1.08713	0.191637
COL9A2	0.626015	-0.838055	-0.988756	-0.415461	-0.395084	-0.8334	-0.904495	0.0523242	-0.00641001	0.119257	-0.013548	-1.08249	-1.20526	-0.252015	-0.494943	-0.17523	-0.489289	-0.728527	-0.189378	0.0579268	-0.664795	-1.00305	-0.194781	-1.1776	-0.479051	-1.01984	-0.464825	-0.731093	-0.931258	0.30074	-0.0375995	-1.4029	0.489306	-0.558859	-1.60789	-0.801417	0.0780142	-0.811514	-0.559873	-0.506972	-0.20696	1.24316	0.755714	-0.128711	0.809865	-0.754121	0.0851507	0.122533	-0.241735	-0.559004	-0.689173	-1.00358	-0.402475	-0.376227	2.30004	-1.47152	0.00913304	0.733863	2.47582	-0.570632	-0.928042	-0.232597	1.23679	-0.191596	-0.852891	0.795727	2.10334	-0.449452	-1.19102	0.972446	-0.0847666	1.29741	0.791988	-1.07029	0.0441114	-1.08284	-0.0974618	0.242427	-1.16947	-0.805159	-0.0816536	0.758137	-0.438353	-1.20965	-0.29161	-1.33102	-0.7655	-0.509204	-0.383816	0.130442	-1.17903	-0.842963	-0.021966	0.743063	-0.475731	2.04904	-1.47881	1.05084	0.435812	-0.328893	-0.446602	0.831422	0.858689	-1.10758	-0.0599221	-0.220002	-0.267444	-0.720209	-0.993569	-0.761808	-0.1314	-0.36444	-0.852832	-1.87846	0.727633	0.427961	-0.792936	-0.840832	0.0694323	0.469166	0.182621	-0.78786	-0.249004	0.63072	-0.704631	0.330459	0.535656	-0.505718	0.439803	0.214738	-1.26165	-1.0142	0.131994	-1.46435	2.29433	0.206771	-1.17601	0.0602726	0.203133	-1.34602	1.35532	2.78427	-0.454766	-1.22549	-0.177645	-0.700189	-1.4528	-0.0213443	1.2	-1.53969	1.00138	1.96389	1.5413	2.05326	-0.890508	-0.327505	0.71039	-1.25717	-0.42375	-1.4269	-0.102101	2.61717	-0.10023	-0.289464	-0.191929	-0.544128	1.1864	0.632393	0.318305	-1.05074	-0.481923	-0.224541	1.48617	1.3353	-0.610964	-0.1913	-0.235038	-1.14024	0.396782	-0.0727978	0.59939	-0.81476	0.81275	-1.51675	0.0435184	-0.0986374	-0.20827	-0.506322	0.26173	-0.0884702	-0.287876	-0.00337136	-0.221022	0.403729	0.555591	-0.658922	1.27462	0.986966	-1.49447	-0.287599	-0.121623	-0.238631	0.4585	-0.567667	0.196441	1.24182	-0.0872345	1.92142	-0.0101042	-1.78539	-0.907595	-0.313051	3.05871	-0.949371	0.444483	-0.7622	1.01625	-0.0202325	0.598826	-0.573457	0.0662118	2.91446	0.721106	0.0858471	-0.541362	1.31713	0.487246	0.685492	-0.574188	-1.09267	-0.62223	-0.185394	1.61778	0.250245	1.02456	-0.484343	2.61484	0.00207503	2.43431	-1.52003	0.180757	-0.458216	0.409084	-0.426202	0.0815415	2.96774	-0.214236	-0.638179	1.59102	1.18469	1.09134	-1.03827	-1.21685	-1.24992	-0.0977729	-0.837288	0.307256	-0.437292	-1.24571	-0.380674	-0.584224	2.49036	-0.537794	0.430725	1.88434	1.4033	0.298587	0.142176	-0.396627	1.00531	0.232551	1.37764	-0.695389	-0.396928	0.0137653	0.680694	1.45106	0.896174	-0.343267	0.1873	-0.304916	2.13586	1.50976	0.0617829	0.913577	0.568147	0.673269	-0.157574	0.0562886	-0.826652	0.619381	-1.37443	-0.455348	0.112889	-0.493838	1.40053	1.79264	0.406854	-0.590429	1.22746	-0.291848	-0.13619	-0.544844	-1.2807	-1.20203	0.0692178	-0.96714	0.916919	-0.691507	2.71697	0.212557	-0.583733	0.0996438	1.58002	-0.627797	-0.26592	0.567976	-0.130267	0.190643	-1.66088	-0.795738	-0.123277	-0.295114	-0.272769	-0.0803899	-1.42989	-0.188049	-1.06959	1.05604	2.77224	-1.14516	0.777611	-1.11318	-1.10114	0.061105	-0.768977	-0.708388	-0.20259	-0.966622	0.345874	0.0317631	1.01227	-0.505254	0.995181	-0.693952	-0.961192	-0.998134	-1.72593	1.31025	-1.05426	2.25933	2.01751	-1.60244	0.763305	-1.60511	0.539261	2.05619	-1.40922	-0.0333033	-0.0533448	0.707302	-0.270848	0.843416	-0.0505021	0.13673	0.986382	0.369332	1.72956	1.19682	1.70507	-0.174426	-0.311638	-0.452531	1.42174	1.71126	-1.59947	-1.72593	1.60216	-0.561322	-0.0870973	0.0884483	-0.61875	0.177842	-1.27316	0.772275	0.234428	-0.410642	-1.67087	0.68099	-0.873811	1.0952	1.70553	-0.0861028	-0.571557	0.198284	0.81008	1.71347	0.356719	-1.05357	-0.775732	0.929975	2.11652	-0.300707	-1.71777	0.0896867	-1.62331	-1.37722	1.65614	-1.36879	-1.03269	0.744061	-1.03657	0.891835	-0.319772	0.70738	0.281031	-0.649568	0.291325	0.914908	-0.188233	-0.170631	-1.45685	-1.03609	-0.666984	-1.56911	0.0282012	-0.0495669	0.689725	-1.00584	-1.10701	-1.73279	0.197531	0.0661504	1.00383	-0.154906	1.91854	0.850664	-1.29656	-0.538174	0.829884	1.32593	0.226985	-0.246769	0.828469	0.756218	-0.868612	0.554729	0.160081	-1.4428	0.119612	-0.982714	0.970994	2.62379	-0.715014	2.58969	-1.30274	0.145892	1.94413	1.30856	-1.088	0.119198	0.446188	-0.753066	0.910761	0.629024	0.952216	1.83481	-0.673572	-1.61625	-0.345994	0.589243	-0.886896	-0.687531	-0.956683	-0.333969	0.779024	-0.756456	-0.0455996	-0.42187	2.02667	-0.972269	-1.06201	0.222357	-0.0643357	-0.494713
KITLG	1.49474	0.246032	1.43456	1.74153	1.41948	0.606192	1.10145	1.60695	0.444968	1.17065	0.72773	0.4491	1.05995	1.48978	0.904552	0.96987	1.20063	1.57191	0.964849	1.25887	1.26032	2.48528	1.41386	1.62901	1.19572	1.26437	1.48959	0.64575	1.88224	0.510332	0.991595	-0.414247	0.652465	1.28809	2.47262	1.59899	1.16312	0.680481	0.953261	1.06884	1.05368	0.0332752	-0.646046	-0.166895	0.761939	-1.76557	0.0678815	-0.535822	-1.77997	-0.819444	0.401056	0.189866	0.579946	-0.921894	-0.150699	-1.00361	-0.0399757	0.706128	0.345105	1.40417	0.977804	1.61571	-0.276403	-1.03654	-0.298243	0.0258781	1.8353	-0.343819	-0.546818	-0.640052	-1.26544	-0.561601	-0.45426	-0.58441	0.0672618	0.971906	0.469071	2.12045	0.281209	-0.411851	1.29915	0.0619043	-1.44024	0.356609	0.240835	0.368507	-0.853196	0.516441	1.43582	2.17138	0.459323	-0.550606	0.108624	0.671879	-2.03747	0.0323772	-1.0238	-0.876504	-0.155094	0.0873706	-1.11984	1.24115	0.0453374	1.70987	-0.987675	-1.0579	0.32393	-0.223299	-0.361227	-0.52567	0.216928	0.0151944	-0.531242	0.16291	1.10748	0.433257	-0.00813756	-0.110538	0.739638	0.561195	0.779649	-1.00278	-0.288764	-0.312456	1.1499	-0.425071	0.819714	0.548764	0.149571	-0.202017	-0.147271	-1.56257	-0.960416	0.0692179	0.804812	-0.37357	0.345523	0.635488	-1.14522	-1.39629	-0.16377	-1.12918	0.0858865	2.64982	-0.521753	1.07861	0.364375	-0.103267	0.806509	-1.10814	0.172125	-0.885814	0.697993	-2.19539	0.73678	0.52925	-0.434574	2.08353	0.428183	0.205894	0.661744	-0.972055	-0.835397	-0.427528	0.459375	1.63563	0.181997	2.17801	-0.770701	0.00664126	-1.09979	0.66884	0.81065	-0.535501	1.40183	0.160436	-0.426019	-0.974287	0.0766636	-0.294798	1.16634	0.251008	0.138703	0.535595	-0.97811	0.0473178	-1.96731	-1.50415	0.788069	-0.0418829	-0.156574	-0.754436	-0.539449	-2.359	1.4006	-0.677961	-2.18849	0.156811	-1.7834	-1.28172	-1.08678	1.97072	0.0865319	-1.16677	-0.42352	1.06356	1.73817	0.872457	0.553925	-2.5487	-1.03119	-2.11154	0.512362	0.703899	1.22083	-0.489203	0.258665	1.95496	1.22015	0.0799376	1.7695	-0.7445	-1.30006	0.0759821	1.27248	-2.11109	1.25317	1.71064	-0.537566	-0.312375	-2.13131	-0.0220456	-0.956747	1.09259	-2.71929	0.0525223	-0.939955	-0.0246205	-0.517753	-0.0327819	-0.466346	-1.1528	0.262408	-0.491393	-1.53284	1.03899	0.429832	-1.09998	1.31451	-0.817615	0.300326	-0.214748	-0.229421	0.143989	0.814161	-0.852702	-1.43856	1.02557	0.906279	0.23903	0.382292	1.12992	-0.584457	1.58236	-1.3146	0.779562	-0.662867	-0.849797	1.47293	0.676925	0.389158	-0.0722207	0.342482	0.929074	-1.04263	-0.885702	0.0488016	0.178661	0.12259	-0.992893	-0.496724	0.0240072	-0.627546	-0.371646	1.1998	0.766778	-0.346578	-0.344395	-0.168459	-0.342872	0.31536	0.340778	-0.922807	-0.965378	-1.538	-1.52279	-0.587288	-1.35021	2.00459	0.323563	0.15495	-0.377256	0.492722	0.28011	-0.633691	0.284126	-1.53284	0.555114	1.27928	1.10262	-0.435614	-1.55587	-0.447616	0.314849	-1.6505	0.847615	-1.32991	-0.924406	-1.38863	1.33696	-1.97878	0.847825	-2.31133	-0.699763	0.54087	-0.227339	2.03896	-0.7982	0.823654	0.328354	1.47409	-0.715075	-0.542485	0.088499	-1.69894	0.412633	-0.212645	0.874422	0.0438837	-2.53772	0.204476	0.321247	0.448706	-0.0817402	0.523664	-0.728933	-0.00840988	-1.01482	0.0931661	-1.64723	0.159012	-0.48443	0.669606	0.265735	-1.82395	-1.20431	2.26946	-1.14709	0.849147	-0.564582	-1.96186	-0.580972	0.391821	-0.234868	0.991459	-1.35931	-0.986373	0.0755601	0.243317	0.101056	-0.69093	-1.01326	-0.419436	0.829091	1.51879	-0.219191	1.13228	-0.545711	-1.51927	-0.444259	-1.94236	-0.66203	-0.531196	0.472084	-0.519207	-1.07692	0.576745	0.953459	0.168001	0.921502	0.248065	-2.25774	-1.53937	-1.30508	-1.12079	0.901623	-0.326783	0.517554	0.336469	0.50262	0.138107	-0.0351305	-0.617335	0.5742	-1.30006	1.55144	0.033109	-2.05178	0.117302	0.491978	-0.00375206	0.205924	0.0657607	0.0272132	0.470059	-0.911486	-0.791192	0.0663483	-1.56643	-0.348433	-2.25253	0.112984	0.599999	-0.422359	-0.205781	-1.74502	0.2676	-0.329639	0.906279	0.147359	-0.170585	0.179794	1.11563	-1.02289	0.0092048	-0.0244144	0.0743584	-0.66075	0.90142	1.37517	-0.979288	-0.284064	0.329451	0.93821	-0.520616	-0.0861457	-0.660061	0.226077	0.824313	-0.576884	-1.50122	0.498484	-1.86469	-0.631221	-1.44016	1.08082	-1.1447	-0.101365	-0.0536832	0.937093	-1.67207	-1.27189	-0.517163	-0.366429	0.100704	-0.264127	0.62866	1.09305	-0.516664	-0.70667	1.18033	1.21042	-0.243478	-0.300811	-0.620027	0.32962	-1.77932	-1.3294	0.382538	-0.277076	0.505958	-0.381665	1.88396	-0.167863	-0.362017
ERCC8	0.395972	-1.81091	-0.928165	-0.178408	0.0380298	-1.23616	-0.498559	-0.9108	-0.993728	-0.431135	-1.47171	-1.94988	-0.818488	-0.766687	-0.568597	-1.02015	-1.00532	-0.727548	-0.107137	-0.534775	-0.464022	-0.292414	-0.38105	0.884438	-0.162343	-0.62363	-0.70769	-0.0541372	-0.593245	-0.74325	-0.0860888	-1.80772	-0.546648	-0.679921	-0.708453	-0.0599653	-0.529589	-0.743633	-1.03019	-0.651522	-0.349684	1.28443	0.599815	-0.152585	1.29104	-0.934888	-0.798334	0.650421	-0.444269	-0.537741	-0.294196	0.33003	-0.532552	-0.513316	-1.27159	0.935379	-0.164785	1.82826	0.0532009	1.3863	-0.341418	-0.173165	-0.748237	-0.385027	1.084	1.02136	0.903517	0.961272	-0.334957	-0.46842	-0.296691	-0.725635	-0.0196248	0.38067	0.444178	1.31081	0.254904	0.144442	-0.134852	0.64706	3.23233	0.47097	1.01475	-0.106446	1.53455	1.17747	0.269223	1.45525	-0.126871	0.0693421	0.34289	0.351234	-0.0220105	-0.639822	-0.878175	0.429312	0.58841	-0.280313	0.545061	1.01158	-0.310611	0.661102	1.11239	1.07489	0.669328	-0.279247	0.985322	-0.292414	-0.823926	-0.633416	0.709995	0.868837	1.36732	1.73584	2.26867	-0.00737019	-0.0421554	0.406788	-0.545534	0.282211	-0.298474	1.00495	1.30752	-0.506671	-0.879352	-1.32744	-0.0929819	-0.239913	1.27672	-0.563009	-0.514424	-0.339264	-0.509254	-0.748237	-0.628145	1.07717	1.00092	0.630842	0.314885	-0.143538	-0.0881559	0.126502	0.900586	0.750995	1.35861	-1.18113	-0.69436	0.048485	-0.910406	2.45529	-0.374186	0.453332	-0.413304	-2.22641	0.14046	0.184452	-0.742867	-0.0407875	0.166628	0.273123	-0.443904	-1.45446	-0.666652	0.178516	0.0180817	-0.0905684	0.191369	-1.12251	-0.744784	0.492006	1.28498	0.159352	0.206165	0.519215	0.873256	1.15333	0.0575767	0.865889	1.01388	2.49971	-0.520337	-1.33588	-0.302755	0.944993	-1.84249	-0.477593	-1.79222	-0.276403	0.0750486	-0.492299	-0.765917	-0.00261114	0.294848	-1.15277	0.121176	0.824466	-2.5778	-0.61311	0.12051	0.155711	-0.861342	-0.105064	0.0820904	-1.08915	-1.272	0.435326	0.727514	-0.493403	0.606279	-1.98971	0.428679	-2.01608	-0.422395	-0.54739	1.18056	-0.1498	1.85391	-0.459261	0.840773	-0.00635008	-0.792919	1.3882	0.562747	1.31986	-0.230383	-2.2147	0.199922	-1.42867	0.268898	0.31553	-1.82233	-0.678403	-0.350043	-0.195567	-2.41493	0.842549	-0.482369	0.1461	0.0837659	1.60134	-0.422395	-0.554451	0.45617	0.727514	-0.294196	0.399792	0.00112553	-1.13599	-1.35873	0.0119829	-0.634169	-0.671198	0.241532	0.0921362	0.834552	-0.697405	-1.30428	0.781566	0.403927	1.21547	0.505157	1.21101	1.29571	2.25529	0.0400548	-0.0141753	-0.677644	-0.867209	-0.837151	-0.534775	2.07255	1.13445	-1.09402	1.02539	-0.502614	0.0464628	-1.41026	2.3613	0.177526	2.1758	0.724799	0.125504	0.118512	0.467509	1.14544	-0.180157	0.422342	0.304875	-0.992131	1.27313	-0.309896	0.819417	-1.36298	-0.601483	0.350272	-1.56967	0.878555	-0.70045	0.375881	1.27754	0.373005	0.69455	0.59581	-0.118208	1.48784	-0.19066	-0.648123	0.768996	-0.37563	0.54475	-0.145973	0.57791	0.604741	-0.00431038	0.453016	0.967076	-0.600359	-0.53107	0.199922	0.628696	-1.70546	1.03371	-3.10255	0.862939	0.208464	0.685142	-0.26008	0.687875	-0.776318	-0.173165	3.43493	0.271173	-1.10011	1.28856	-1.88763	-0.218404	1.22048	0.234671	0.122508	-2.62089	1.37655	-0.204341	-0.250872	0.273772	-0.417303	-1.80361	-0.628897	0.114179	-0.0609944	0.308105	0.0129998	-0.401325	0.727514	0.402973	-1.21997	0.408377	0.440069	0.472857	1.08144	-1.17454	-1.82737	0.963595	-0.0179213	-1.42267	-0.353641	0.486989	-0.0383945	1.74146	-0.69398	0.382904	1.59061	-1.2179	0.695762	-0.590626	1.3067	0.179176	1.91061	-0.0922923	-0.164785	0.782463	-2.71012	-0.295265	0.420122	0.31811	-2.42502	-0.446095	-0.239559	0.522959	-0.735202	1.19371	0.0535376	-2.2868	-0.860951	-0.215589	-2.17485	-1.3089	-0.790987	-1.09036	2.48999	-0.715702	0.0595952	2.07933	2.31679	0.475372	0.984165	-0.118208	1.19846	-2.30706	-0.524406	0.33807	-0.0223513	1.10304	-1.00252	-0.987739	0.129163	0.476314	-0.742867	0.817634	-0.8676	0.415046	-2.35527	0.0961499	0.199265	0.136143	0.507658	-0.0812682	0.347063	-0.201181	0.899999	-0.496349	-1.52986	-0.150845	1.66042	0.264996	0.693943	-0.915137	1.18448	-1.63054	2.67008	0.370767	0.324878	2.68303	-0.737884	0.716646	0.917276	0.0730351	-0.30811	1.30999	-0.186457	-0.241679	-0.215237	0.944119	-2.40185	3.5606	0.61673	0.957788	-0.391903	1.29461	-1.00973	-1.36043	-0.535517	-1.45963	-0.236735	-0.37563	0.339677	-0.1144	-0.70007	-0.736351	-0.325279	1.9384	0.321012	-0.370216	-0.254058	0.693943	-0.996126	0.834552	-2.23472	-0.35724	1.8727	-1.47776	0.681192	-0.3149	-0.0974666	-0.59549	-0.104027
H6PD	0.893397	-0.494751	0.689323	1.21544	-0.793766	0.0662579	0.451874	0.711088	-0.241801	0.917107	0.0870293	0.207508	0.0406714	0.458062	0.428504	0.625051	1.14594	0.862592	-0.462443	0.466425	0.982868	-0.021047	0.937579	-1.44586	1.0967	0.24129	-0.205542	0.812688	-0.900291	-0.293273	0.872066	1.06435	0.73798	0.658239	0.10275	-1.64203	1.14078	0.67469	0.871203	-0.105841	-0.00052315	-1.70127	1.02653	1.59427	0.0743302	-0.249311	-0.0466814	-2.14389	-0.323219	0.157037	0.757555	0.70452	-2.35198	-0.457936	0.397504	-2.9103	0.834582	1.01668	-0.660742	0.51628	0.266535	-0.123061	1.69149	-0.114923	2.12695	-1.33335	0.587248	-0.492885	0.596692	0.53681	-0.579988	0.970303	1.36381	0.021717	-0.0835032	-0.326562	0.969421	1.2821	0.630532	0.0141024	0.360428	-1.94825	-0.827062	0.562399	-0.820312	-1.00444	0.609453	0.657903	0.623404	-0.170427	-1.77996	0.850703	0.0449723	1.02087	-0.178863	0.736928	-1.66214	0.0135084	0.937293	0.297665	2.58699	0.26474	0.0551216	-1.34314	-0.713799	-0.360432	-0.356475	0.185134	1.22289	0.616808	1.30538	0.586845	-0.674584	-3.60013	0.298391	1.16586	0.0620843	1.45176	-0.359367	0.91456	-0.41732	0.574843	-0.958183	0.88877	-0.103383	0.312436	-2.44178	0.868301	-0.921144	-0.397669	-1.20337	-0.314533	-0.500758	0.418347	-0.249521	1.03739	0.389977	0.0167616	-0.932036	0.413233	0.462609	1.61932	-0.934843	0.433406	-1.14523	-0.264105	-1.35395	-1.03488	1.10625	0.269625	0.700439	1.16136	1.65091	0.615593	-0.475639	0.643905	-0.811962	-1.07553	-0.0763686	0.400571	0.504234	1.23556	-0.15404	-0.230926	-0.170707	-2.18474	0.0621543	-1.7266	-0.03945	0.883672	-0.621175	0.0321903	0.236571	1.006	-0.251356	-1.31221	-0.814839	-0.416455	-0.331312	0.230771	-0.405934	0.419899	-2.38505	-1.97398	-1.10035	1.261	-0.230224	0.362786	1.68038	1.18947	0.638903	0.499143	0.363266	-0.26342	1.2472	-0.522138	-0.931563	0.276894	0.50463	0.0173786	-0.642478	-0.915328	-0.622771	1.30685	-1.13646	-0.138405	-0.038602	0.446581	-1.09931	-2.66113	-1.12014	-0.165851	-1.1993	-2.35342	0.136325	0.265086	-0.891623	-2.03989	-1.41903	0.237817	-0.279245	-0.700374	-0.500873	-0.487296	0.613485	-0.0393773	0.888788	-0.382536	0.919939	0.851259	-1.54795	0.186693	1.15052	-0.577559	-1.714	-0.558086	0.741371	0.443688	-0.836307	-1.01578	0.32905	0.330718	0.277627	-2.00621	1.28193	-1.33461	0.648185	-2.50108	-1.70961	0.222672	-0.154318	-1.15513	-1.38497	0.232019	0.1961	0.665443	-0.852596	0.458888	0.915986	-1.66245	0.084647	2.08419	-1.11659	2.25048	0.931307	1.24283	-1.04146	-0.938871	-0.436638	2.09448	-0.204588	-0.372997	-1.61579	-2.00701	-0.561233	1.32831	0.975522	0.0253625	-1.45098	-2.27611	-0.100654	-0.0693754	1.56474	0.178863	-1.21483	0.890793	1.43813	-2.1636	1.06604	-2.62039	0.717073	-0.253953	0.612534	0.667306	-1.7341	-0.406879	0.191056	0.57885	-0.856798	0.337803	1.48504	0.113783	-1.13938	1.11521	0.869787	0.744449	-1.26352	0.720508	-0.247085	-0.0105976	0.263939	0.189343	0.608425	0.965691	-1.20557	0.628114	1.01367	0.327761	0.210887	-0.178812	-0.154976	-0.0721705	0.11163	1.76692	-1.37272	1.27623	-1.28409	-2.37236	0.28453	1.086	-2.63112	-0.14291	0.453428	0.5943	-0.464032	0.242032	-0.358193	0.961621	-1.1086	-1.34235	1.19338	-0.381517	-0.464685	-0.447844	0.957245	1.6061	2.39748	-0.959412	-0.310884	-0.326211	0.731878	0.895844	0.471559	-0.317139	3.07021	0.0558467	0.567275	-1.86451	-0.287419	1.2101	2.25498	0.123037	-0.388435	0.154287	1.02283	0.779509	-0.128792	-0.781565	0.481497	-1.09155	0.621018	-0.458389	-0.187479	-0.028229	-1.01903	-0.159812	-2.21531	-0.441109	-1.27893	1.1976	-0.176822	-0.203867	-0.606109	1.15504	-0.124662	-0.0131882	0.636228	0.156113	0.358527	0.0525469	0.0165955	-0.83634	-0.0450296	-0.279696	-0.0307641	0.604844	0.111218	-0.51837	0.155302	1.60946	0.580158	0.186181	-0.772029	0.0681677	0.125226	0.881093	1.27999	-1.70772	0.911314	-1.45119	1.22984	-0.440602	0.620279	-0.91778	0.926221	-0.223026	-1.36898	0.0719134	-0.565003	1.35684	0.360302	1.50604	-0.845093	1.42448	0.355767	-1.77445	-0.476009	0.835911	-0.385511	-0.646212	-0.189016	-0.499377	1.2331	0.75036	0.496048	-0.64439	0.313478	1.61978	-1.49626	0.87229	-0.389539	-0.519616	0.622609	1.0692	-1.26819	0.724085	-0.663554	1.26744	0.774198	0.159783	0.334495	0.503086	-1.00021	-1.31042	1.22931	-0.935993	-0.295965	0.989319	0.503304	-1.443	-0.970119	-0.310884	-0.145228	-0.0856473	1.37172	1.60683	0.333968	0.210556	0.749981	0.224364	-1.41498	-0.226921	1.11046	0.169732	0.289273	0.759392	-1.15171	-2.41165	-0.932036	0.29088	0.847727	1.17634	-1.25668	0.651653	-1.19896
VAMP3	0.515151	0.0464798	-0.0760981	-0.169986	1.22803	0.0116502	0.610772	0.447461	0.687747	-0.266683	0.0721575	0.667668	0.722555	-0.28667	0.192562	0.682852	0.504996	0.546909	0.788692	0.106993	0.279833	0.590861	-0.441341	0.981131	0.572165	-0.4258	0.266811	0.13689	0.275896	0.633976	-0.234642	0.768112	-0.178538	0.54731	-0.101835	0.877657	0.572618	-0.0897903	0.431593	0.818354	0.487685	-0.886739	0.412713	0.356256	1.07166	-0.102068	0.441688	0.575721	-0.91984	0.0792222	-0.355917	-0.258161	1.1066	0.330292	0.0242143	0.874874	-0.0316733	2.65842	0.391387	-0.286369	1.15514	-1.00658	-1.41673	-0.590501	1.41862	-1.87231	0.641857	0.839424	0.201513	0.824643	-0.783384	-0.340246	0.172761	0.773017	0.425133	0.401817	0.969982	0.631392	1.28433	-0.172451	-0.180856	0.329856	-1.16823	0.602991	1.72058	0.907775	1.11296	0.0476717	0.618326	0.347448	1.90739	-0.560836	-0.436694	-0.510662	-0.531469	0.622595	-1.96422	0.590573	0.175672	0.671695	0.866053	0.5544	0.312772	1.51941	0.560791	-0.570099	-0.383979	0.942786	-0.369088	0.196286	-1.08125	0.707992	-0.387227	-0.546848	0.946835	0.781721	-0.00419901	0.0214882	0.403364	1.33428	-0.43807	-0.941168	-0.447132	0.484921	2.26636	0.630043	0.564517	-0.110149	0.395754	-0.249482	-2.1367	-0.223302	-0.808365	0.143581	-1.06417	-0.502844	0.569692	0.957141	-2.42478	-1.09332	0.687672	0.407918	0.136841	0.415029	-1.14493	0.535673	-1.45548	-2.70506	1.45687	-0.219716	-0.0525977	-1.35539	-0.213688	-3.42046	0.671105	0.111442	1.19638	1.03879	1.17418	-1.43452	-0.226433	0.447662	1.0495	-0.326166	0.686957	0.875645	0.435325	0.043766	-2.30497	0.328493	0.200813	-0.0245519	-0.63899	-0.614788	-1.1089	0.0397124	-1.43541	-1.59404	-0.220929	0.733057	0.0286256	-0.154947	-0.0804225	1.23161	-0.54123	0.932245	-3.71658	0.956667	-0.143014	1.06268	0.0173045	0.00778582	1.20813	-2.02077	0.946103	-0.55905	-2.60324	-1.25418	-0.417131	0.996232	1.25029	0.346275	0.486328	-0.134793	-0.117041	-0.640672	0.383453	0.281124	1.46893	-1.34355	-1.09845	-2.5499	0.283645	-0.632866	0.696867	-0.0153198	-1.5985	1.01687	0.449055	0.945654	-0.164726	1.11712	0.712681	1.48733	0.441525	-1.51426	-0.07641	0.00165072	0.0365774	0.187566	-1.5343	-0.188198	-0.650112	0.94111	-3.20087	1.85391	-0.88309	0.953062	-0.0976158	-1.75514	-0.815541	0.256959	1.91402	-2.24661	0.455083	-2.17508	0.0846918	-0.914335	0.630629	0.79494	-0.57801	0.871551	0.612392	-0.822893	-0.749749	0.089835	-0.0366547	0.5883	0.498613	0.206094	0.36168	0.496717	-3.01066	1.01814	0.932604	-0.0546101	-0.0225223	0.453348	1.23498	1.13717	1.56172	0.906324	-0.26568	0.860831	0.778698	1.58903	0.0950751	0.734568	-0.609646	1.29062	-0.806421	-1.63162	0.980148	1.13008	0.60914	-0.726202	-0.762293	-0.912149	-0.0988422	0.772989	-0.0252823	1.06894	0.905674	0.0532824	-1.28977	0.148925	0.868833	0.154922	-0.347367	2.02848	0.85202	0.215574	0.21119	0.471106	2.74803	-0.459512	-1.63859	-0.318291	0.516023	0.493349	-1.52609	1.23242	-0.857113	1.71238	-1.22014	0.738715	0.377836	-0.361088	0.608771	-0.153889	0.514408	1.28757	-3.68445	0.604304	1.52736	0.784696	-1.41138	-1.10596	-0.163076	0.378581	1.84165	-1.77822	-1.0908	-0.291481	-1.85246	0.190164	-1.16046	-0.692722	-0.125818	-1.49205	0.100005	-1.03547	0.649518	-0.805764	0.759035	0.770263	-0.383709	-0.930725	-0.344379	-0.446288	-0.226114	1.9939	0.429801	-0.340222	-2.02992	0.998084	0.429189	1.2455	1.63286	-0.317497	0.458537	0.649795	-0.145366	0.186399	0.60286	0.181625	-1.34109	-2.49135	-0.519597	-0.26688	-0.856693	-0.195403	-1.11087	-0.893393	-0.70833	-1.6669	1.82358	0.563695	-0.777714	0.354006	-3.07718	1.33715	1.37661	-0.157461	0.759194	-1.52483	2.09142	1.51129	0.125831	1.30942	-0.321334	-1.64499	-0.888415	-0.99966	-1.66621	-0.435435	-0.553722	-0.499473	-0.868527	-0.464529	0.571574	0.48396	0.380178	-0.345861	-0.374575	0.00855186	-0.427063	-2.19958	-0.568533	-1.22881	-0.483327	0.679597	0.624273	-0.494603	0.46065	-0.573154	-1.25676	-0.337007	-1.19987	0.324879	-2.03044	-0.157682	0.876547	0.406367	0.683422	-0.443604	0.150465	-0.351842	-0.0587349	-1.60863	0.14954	0.885294	0.124919	0.819434	-1.65562	-1.61585	1.17719	-0.28113	0.920821	-0.289309	-0.0986851	-0.111824	-0.160138	0.459512	0.71479	0.322887	0.730267	0.470259	-1.64772	-0.298985	-0.175968	-0.480713	-1.53267	0.436698	-0.253135	1.12895	0.704163	1.33762	-1.23222	-0.711971	-2.70674	0.66157	-0.294546	1.48342	0.253882	-0.490138	-0.587691	0.0297382	0.243118	1.71784	-0.321961	0.479577	1.13924	-0.583563	-0.757206	-0.484106	-1.90143	-0.534349	0.740566	-0.225514	0.0276203	0.519312	0.103595	-1.07701	-0.123095
PER3	1.60644	0.751261	2.88574	-0.0317694	0.637544	2.38381	1.3053	0.588646	0.779379	0.156245	1.10442	1.57948	0.151921	2.58518	1.28256	1.97686	1.23785	0.732404	0.421473	1.09491	1.35647	3.47232	1.98357	0.909417	0.208152	1.56218	2.85086	0.121689	1.85942	0.553396	1.30011	1.51434	8.35118e-05	1.45481	5.40474	1.14625	1.10731	0.399111	0.272806	1.14876	1.94531	0.195659	0.543322	0.519313	0.0864088	-1.29908	-0.0642899	-0.129939	-0.998916	0.463382	0.272004	-0.67	-0.889055	-0.106268	-0.0154076	-1.16803	1.00708	0.0216891	1.52212	-0.0842683	1.49156	-1.0029	-0.029444	0.120107	-0.15329	-1.05249	-0.952948	-0.153832	0.0385905	1.70691	-0.883622	-0.0455072	1.17378	-0.634171	0.132614	0.789774	-0.823729	1.09532	-0.167977	1.48589	-1.17837	-0.494941	-1.47974	0.918582	-0.809457	-0.573904	-0.106668	-0.97686	0.0192835	1.21014	0.255211	-1.10842	-0.414002	1.15492	-0.700278	1.22687	-0.655574	0.237375	1.12963	0.633372	1.92062	-0.538453	0.583988	-0.855555	-0.874772	-1.15229	0.297215	-0.867391	0.88982	0.078254	0.428812	-0.722589	-0.836838	-1.48845	1.74437	1.54553	-0.487348	0.760448	0.23214	-0.340528	-0.223966	-0.0745223	-0.92613	-0.678161	0.622714	-1.38979	-0.885794	1.46865	0.608901	-0.421679	-0.548735	-0.575666	-0.637288	0.728003	-0.999106	-0.285217	-0.233046	-1.08696	-0.702298	-0.613597	-0.188794	2.69171	-0.456592	1.85268	-1.08343	1.13535	-1.26226	-0.902507	3.62489	-0.754365	-0.0751796	0.0822111	-0.218395	0.970624	-0.310051	-0.82638	-0.0708444	-0.819492	-1.14125	1.95725	1.08453	1.49962	-0.688525	1.08686	1.09698	-1.05617	-0.919882	-0.0143805	-1.34077	0.925501	-0.703646	1.21307	-0.173712	-0.537032	-0.885794	-0.654913	-1.07815	-0.197058	-1.1207	0.178468	0.672922	-0.169615	-1.06238	-0.671164	-1.02174	1.43555	-1.36079	-0.914199	0.953863	-0.22104	0.176802	-0.538768	0.819226	-0.851086	-1.06276	-0.555401	-0.946077	-0.0904779	-0.315105	-0.331056	-0.637452	-1.31147	-0.691877	0.260283	0.0861621	1.5597	-0.883079	1.18476	-0.32597	-1.3993	-1.29844	-0.593673	0.761865	1.61293	-0.118009	-0.75299	-1.33428	0.817747	-1.24593	-0.781501	0.787717	2.36331	-0.341989	-0.669335	-0.0631119	-0.143816	-0.604669	-0.370785	-1.23634	0.50764	-0.196645	-0.813854	0.583988	0.335069	-0.658387	-0.622394	0.803753	-0.492769	3.32922	0.245266	-0.787242	0.214493	-0.00861058	-0.700783	0.165469	-0.0849282	-0.456898	-1.3042	-0.643862	-0.551749	-0.979489	-0.43862	-0.415355	0.00773007	-0.797538	0.353676	-0.433314	0.591579	0.855179	-1.17756	-0.397373	1.3366	-0.526483	1.03624	0.203209	-0.391556	-0.0379811	-1.05908	-0.618155	0.870432	-0.50879	-0.578712	-0.969737	-0.800688	-1.27215	-0.272109	-0.450181	0.367955	-0.886156	-0.207981	-0.498823	-0.162936	1.649	-0.0943169	-0.617177	-1.42897	-0.763838	-1.14425	0.482234	-1.18713	-0.552066	-0.505671	1.00176	0.298349	-0.915115	0.443854	0.40608	-0.446677	-1.44992	1.88023	0.263851	-0.224803	-0.648969	1.2103	0.840016	-0.851443	-0.31713	2.6724	-0.264304	-0.149225	-1.30057	-0.2561	-0.0863805	-0.526797	-0.366504	0.547953	1.87828	-0.118277	-0.838259	2.27829	0.741374	1.00356	-0.557945	1.39856	0.033683	-0.883441	-1.17593	-1.3878	0.454224	1.16074	-0.761251	-0.81579	0.373358	-0.096968	-0.163344	-0.471462	-0.46486	-0.176311	-0.99362	-0.84716	-0.751616	-0.0784689	-0.701624	-1.14947	-0.172346	3.47617	1.23268	-1.23967	1.27955	-0.39588	-0.459498	2.83027	0.0133229	-0.505983	-0.998159	-0.105071	0.540333	-1.22576	-0.372115	0.548159	2.17674	-0.583207	-1.09757	0.187019	2.21366	1.00734	-0.723948	-0.0578829	0.651004	0.589455	-0.498357	-0.881994	0.387308	-0.792996	-0.512068	-0.593834	-1.25597	-0.7439	-1.23926	-0.420774	-1.085	0.115843	0.414872	-0.400212	-0.0377219	-0.685847	0.270513	-0.139496	0.560465	-0.662694	-0.665514	-1.37151	-0.455523	-0.946634	-1.35948	-1.18733	0.0599961	-0.269552	-0.81579	0.739945	0.18773	0.396493	-0.390811	-0.910723	0.0756538	-0.0924629	0.398348	-1.28696	-0.0271207	-1.15229	-0.453537	0.00301742	-0.516134	-0.253278	-0.556832	-1.25513	-1.40908	0.826512	-0.708706	0.618818	-0.573744	-0.56352	-1.14285	-0.447895	-0.0520132	-0.66867	1.05062	1.45539	-1.36866	-1.10506	-0.657063	-0.227594	1.78911	0.448991	-1.09343	0.897534	-0.239912	-0.391556	0.383471	-0.467161	-0.978738	-0.136261	1.07303	-0.94478	-0.972734	1.23621	-1.24342	0.432796	-0.125911	1.02656	-0.0648136	-0.658056	0.0319191	-0.255394	0.57607	-1.27722	-0.74082	-0.0787322	-1.35163	-0.0311233	-0.858957	-0.512381	-0.411598	0.284241	0.719178	-0.348864	1.12816	-0.902507	-0.304	-0.0792589	-0.504892	-1.22617	0.541571	1.15969	-0.784805	0.209327	1.12497	-1.27384	-0.154104	-0.210199	0.0778827	0.291988	0.713406	-0.00656223	-1.52454
TNFRSF9	-1.01077	-0.517126	-0.471793	-0.962596	-0.85205	-0.580537	-1.03287	0.0764471	-0.913033	-0.728192	0.352681	-0.821273	1.10354	-1.06472	-0.332387	-1.14708	-1.29974	-0.976347	-0.846849	-0.219324	-1.06988	-0.595718	-0.427281	-0.883404	-1.10898	-1.11211	-0.709029	-0.841655	-0.636703	0.558011	1.16783	-1.32579	-0.743022	-0.413331	-1.31219	-0.692457	-0.167283	-0.931254	-0.390771	0.707913	-1.14392	0.624523	-1.14252	1.80972	-0.564208	-0.321326	2.01493	-0.949895	-0.499581	-0.930258	1.72664	-0.748401	-1.01281	-0.162117	-1.063	1.9961	-0.288333	1.32601	-0.209409	-0.208584	1.18125	-0.855304	-0.960253	-0.152891	-0.0407157	0.921597	-0.164835	1.2108	0.222954	1.13272	0.597656	0.65362	0.556885	-0.149911	-0.903791	1.77333	0.427016	-0.400299	-0.418556	0.495592	-0.970304	0.201023	-1.35906	0.534525	1.35648	0.85738	2.4562	-0.849448	1.99657	-0.829671	2.16157	-0.0302016	-0.0827967	0.125404	0.717427	1.42981	-0.744603	-0.592981	-0.805494	-0.342625	2.33833	0.72541	-0.399143	-0.0737594	-0.0113487	-0.959584	-0.340917	-1.36463	0.307282	0.124395	-0.00221746	0.234975	0.348641	-0.535949	-0.863451	0.499251	-0.0546915	-1.24854	1.19786	-0.45416	-0.368055	-0.560891	-0.402034	-0.506708	-0.956908	-0.823855	2.43184	1.46977	-0.305217	-0.586299	0.599215	0.232525	-0.802924	0.367617	-0.871616	1.03578	0.0307344	-0.893255	-0.28188	-1.34497	0.828957	0.113539	0.47402	-0.197051	-1.22552	0.177971	-0.362612	-0.979372	4.7052	-0.739862	0.476551	-1.36277	0.586722	-1.32689	0.152529	-0.680308	0.684241	0.47425	0.700111	-1.10968	-0.118624	0.412779	-0.407823	-1.20549	0.427016	3.11682	-0.516828	-0.812892	-0.660764	-1.19161	-0.840358	0.452326	0.720018	-0.918987	1.6502	-0.647173	-0.399721	-0.889969	-0.840358	2.39312	1.24595	2.25307	-0.350893	0.715267	0.758671	2.52661	-0.879471	-0.148015	2.24699	-0.424952	0.0690366	0.381787	1.64699	-0.212986	0.184926	-1.03049	0.651204	2.34469	-1.12641	1.02822	-0.283843	0.199293	-0.927934	0.929983	1.48712	0.811295	-0.994871	0.286313	3.15371	-1.07781	-0.853351	-0.673472	1.72033	-0.380978	1.04292	-0.462966	-1.31806	0.47494	0.0825691	1.56356	-0.810639	-0.266773	1.51791	0.38697	2.05094	-0.926276	0.235465	-0.389041	-1.23485	-0.0438756	-1.27133	0.656474	-1.21692	0.9777	-0.162389	-0.125345	-1.18344	-0.311708	-0.230647	-0.748084	-0.358321	-0.610349	-0.269566	-1.28806	-0.139633	-0.457387	0.437486	-0.901813	-0.456213	2.30037	-0.104949	0.987977	1.10354	1.21421	-0.922298	-0.532357	-0.0875899	1.31993	1.04729	0.970833	-0.614016	-0.339209	-1.28551	0.622531	-0.621972	0.933047	-1.04141	0.600774	0.226638	-0.501658	0.300305	0.0600738	1.11115	0.161777	-0.875869	-0.604246	-0.74081	0.666773	0.767421	-0.168915	-0.237845	1.04729	1.97174	1.23748	-0.159673	-1.3624	-0.242281	0.622974	-0.187194	-0.328696	0.0871542	-0.475034	-0.658598	-0.675335	1.04273	1.99703	0.808554	-0.195955	-0.90973	-0.953567	2.01862	-0.700265	0.799264	3.09052	-1.16046	-0.103075	-1.34793	0.592304	0.898183	0.451632	-0.769035	0.855506	-1.05647	2.00476	-0.809996	0.507929	2.63511	-0.524584	-0.606991	0.886008	2.04605	0.350067	-0.832583	-1.21228	2.30437	-0.388176	-1.02096	-1.19979	1.0706	0.390499	1.3031	-1.11107	-0.137203	-0.191846	-0.618298	0.0810396	-0.576902	-0.606381	0.600106	-1.26662	-1.08437	-0.893255	0.441433	-0.880781	1.23634	-0.958246	0.245005	-1.29974	0.459032	-1.25793	0.950564	3.56898	1.11115	0.529765	-0.0809344	-0.258963	-0.672851	1.25309	0.48872	0.505191	-0.782427	1.96395	-0.0267908	1.52702	0.156281	-1.2877	-1.11908	-0.664789	-0.0307267	1.56685	-1.42799	-1.0575	-0.0639487	0.830425	-0.0210254	-1.21335	-1.02674	1.5665	-1.34349	-0.521898	-0.561192	-0.498987	-0.547348	0.921188	-0.728507	-0.656434	2.22941	0.0603302	-1.21549	0.491012	1.05955	-0.428154	-0.520704	-0.753152	-0.727247	-0.00612818	-0.203637	-0.145851	-0.814825	1.25629	0.916065	0.263527	0.0746597	-0.27348	-1.26698	1.53121	-0.43836	-1.0503	0.0907166	-1.1499	0.980725	0.535884	-0.931586	0.930596	-1.10551	-0.647481	-0.833878	-0.695578	-1.03731	0.47471	-0.551556	0.339356	1.26622	-0.0644784	1.1302	-0.822241	0.739393	-0.949561	-0.556371	-0.898519	0.0100104	0.715051	0.728857	-0.899178	-0.703706	-0.61096	0.70748	0.592974	-0.0897221	-0.36433	-0.372645	0.226883	0.176231	-0.182548	-1.08091	0.537695	-1.27133	-1.20371	0.050833	-1.23773	-0.547949	-0.860842	0.0896992	-1.12991	-0.782746	0.467571	-0.300989	2.18417	-0.09853	-0.00795455	-0.923955	0.319281	-0.418847	1.48606	1.36214	-1.05922	-0.505816	-0.053899	-0.350322	-1.14814	0.954829	-0.408403	0.78677	-0.0507309	-0.855955	0.803912	1.91559	-0.833554	-0.918325	0.458339	0.216068	-0.600894	0.814455	0.858005	-1.25251
EPN3	1.27266	0.948538	-0.49757	0.963576	0.716283	-0.825964	-0.145273	-0.392925	0.360897	0.540982	0.266053	-0.00827911	0.330955	-0.216803	0.963687	1.1206	0.352581	0.0850387	1.10514	0.691353	0.377826	-0.615016	0.640029	-0.079387	0.478112	0.648776	-0.0681807	0.329877	-0.149537	0.412455	1.08632	-1.82477	1.07263	0.328746	-2.44104	-0.110813	1.03396	1.74044	0.338924	0.62353	1.11895	0.585444	1.3587	-1.28587	-0.24073	-0.102473	0.149426	-0.936104	1.2936	1.55636	-0.648874	-0.36694	0.226263	0.963985	0.886038	-1.39414	-0.414186	0.83507	-0.0676581	-0.00512019	0.704428	0.777236	1.05287	-0.104305	-0.904072	-0.0977862	0.853436	0.262484	0.969519	-0.709373	-0.245546	1.97429	0.538872	0.904536	-0.90232	-0.241879	0.254009	1.39876	1.41974	0.7055	0.862423	-0.2311	0.466339	0.869506	0.279424	-1.64648	1.17784	0.74828	-0.531957	0.269833	-0.358386	-0.265119	-0.569405	0.394753	-0.938623	-0.10961	-1.40766	0.0135949	0.932166	1.0949	-1.2717	-0.287589	-1.09069	-1.72876	-0.924547	-0.0557442	0.649218	0.209945	-0.270036	-0.332996	-0.695842	0.147685	-1.99135	-1.36634	0.02518	-0.20114	1.84101	-0.997498	-0.551117	0.424078	-0.667852	-1.99826	0.640473	-0.0227532	0.0735852	1.2946	-0.736362	-1.18791	-1.92474	0.481188	-2.17037	-0.483584	1.58668	-0.152442	1.86014	-1.14808	-1.58671	0.838798	-2.11494	1.65228	0.281503	-1.09006	-0.604173	-0.831406	-0.707937	-0.402622	-0.27471	-0.28851	-2.1596	-2.45469	0.758337	0.857147	-0.256917	0.734777	0.118858	1.34873	-0.869097	-0.711275	-0.666856	-2.00136	0.367708	1.31231	0.444466	1.03636	-1.12009	-1.74272	0.253735	0.38715	1.54771	0.417073	0.322976	0.164248	0.163442	-1.01155	-2.06405	0.624784	-2.32854	-2.21894	1.76507	-0.344659	0.332084	-2.5557	-0.802796	-1.78633	0.281315	-1.85787	0.57363	-0.948208	-1.9502	0.481527	0.211936	0.746039	0.365054	-0.0136301	1.27839	-0.388017	0.145477	-2.12244	1.66828	-1.29248	0.873438	1.12751	0.841902	-0.113892	-0.126967	0.527178	-0.381068	-0.300485	-2.64372	0.0604769	0.698655	0.106278	-0.586837	-0.00117917	0.0679225	0.258005	0.771998	0.966271	-0.18154	-0.81194	-1.87399	0.122689	-2.10518	-0.0828743	-0.0488462	1.03181	1.15407	0.644707	1.85005	0.37734	0.702842	0.474082	0.0239067	0.394727	-0.128182	0.418551	0.290121	0.392468	0.929249	-0.565244	-0.280349	-0.0669724	-0.464911	1.81403	0.875821	0.732203	0.441203	0.461843	-1.44731	-0.509335	0.988776	-0.891895	1.14555	-1.39145	0.566435	0.265127	0.118976	-0.0621798	0.416772	-0.549332	0.788119	1.12328	-1.10403	-0.413515	1.65476	0.685819	0.168588	0.0238135	-2.23305	-1.24462	0.932525	0.0336047	-2.00126	0.0453407	0.582584	-0.367786	1.8727	0.12704	-0.250194	-1.81356	-0.0228807	-0.0365076	0.68556	0.409462	0.632757	1.31747	0.021482	0.0688322	0.933717	-0.160498	-0.637919	0.986408	1.07375	-0.0738081	0.987014	-1.93295	-0.358883	2.14938	1.64702	-1.05597	-0.823841	0.479905	-0.599758	-0.720718	0.109602	-0.23185	1.41647	-0.570393	-0.947997	0.415593	0.709393	1.02819	1.17797	-0.0607477	-1.10082	-0.533641	0.187296	1.0839	-0.404388	0.0137199	0.116792	1.05489	2.094	-0.816259	-0.646319	-1.38534	0.577331	0.167612	-0.0218293	0.744908	-2.62754	-1.01741	0.285952	1.03693	-0.583112	-0.160498	-0.765666	-0.241412	-0.805481	0.807952	-0.190319	1.09496	0.181062	-0.70068	-0.187248	-1.8223	0.921975	1.20479	0.0387581	0.181404	-0.123496	-2.12987	0.909851	0.735809	-0.87609	1.70762	-0.768297	-1.80368	0.698633	-2.06852	-2.38375	1.11725	0.749137	-1.66294	-1.37565	-1.08379	-0.301969	-1.14555	0.963055	0.608553	1.27795	1.27216	-0.0471015	0.514481	0.145389	-0.640507	0.955166	-0.483297	1.47246	-0.706872	-0.857151	1.65123	-0.133116	-1.73095	-0.679489	-0.757558	0.544446	-0.428604	0.560696	2.06094	0.345505	2.24474	0.491808	0.542809	0.655853	0.743482	1.11842	0.185618	0.713556	-2.02192	-0.468119	0.656139	-0.611629	-0.0145816	1.15719	0.0665269	0.631419	0.625612	-1.90079	-1.72078	-0.0760704	1.21219	0.199672	0.967088	-0.205149	0.920033	1.82074	1.45156	0.0607509	-2.09775	1.66662	-1.73062	-0.730539	0.577722	0.693531	0.158311	0.965026	-0.13464	1.20871	-1.40008	-1.89759	-0.572543	-0.736221	-0.626321	-2.3197	0.0297688	0.554637	-0.667399	0.960075	0.306755	-2.05032	0.501002	0.0363837	-0.872793	0.595182	-0.706918	-0.808316	-0.681497	-1.10541	0.470507	0.869604	0.651976	-1.6245	-0.358807	-1.22567	-0.0921842	-0.896305	0.143004	-0.819603	0.857324	-1.07003	0.105803	1.51196	0.293181	0.591927	0.182288	0.999498	0.219267	1.88763	-0.67348	0.475564	0.39295	-0.518125	0.334918	1.03477	-1.38661	-0.0181701	0.158166	-0.096127	0.769394	0.0768176	0.414966	-1.89759	-0.00499394	0.335232
LTBP1	-0.377053	-0.147175	0.801771	0.62407	-0.779989	-0.0630709	-0.00603801	-0.251029	-1.50176	0.285264	-0.326743	-0.272234	-0.992732	1.08063	0.00567315	-0.227902	-0.155973	0.199651	-0.63615	-0.197722	-0.307619	0.733351	0.720127	-1.08461	0.187537	0.496788	0.404244	0.075915	0.725792	-0.847745	0.20083	-0.892911	-0.0125347	-0.206005	1.12232	-0.0821735	-0.177068	-0.0521518	-0.0401487	0.438283	-0.423929	-0.881933	-1.37861	-0.408557	-0.0125554	0.53686	0.131818	-1.45723	-1.01045	-0.312106	1.53469	0.793502	0.234095	-0.678401	0.0876579	0.273198	0.584127	-0.492687	-0.990512	0.4437	0.861691	-1.89379	-0.488091	0.369414	0.383925	1.15202	-0.6469	-0.0858438	1.0926	-0.845611	0.310778	0.569488	1.93049	1.05818	0.585833	2.32416	0.335464	0.810774	1.41759	0.0330925	-1.06423	0.409184	-2.66839	1.5745	-0.159451	-0.694382	0.47989	-0.0909526	2.21562	0.293133	-0.166589	-0.613097	0.93997	-0.0781028	0.774871	-1.58113	0.677918	-0.0333321	-0.191968	0.00659254	1.02792	-0.693002	-0.715534	-0.924272	-1.26281	-1.33779	-0.46054	-1.58329	1.00175	1.20743	1.03551	0.333058	-0.35262	-1.03526	0.571267	0.663362	1.54484	-0.262572	1.57323	0.104442	-1.14716	1.20297	-0.801314	1.15291	-1.15975	-0.000612958	-1.85639	1.20058	-1.33876	-0.733747	2.17413	1.58922	-0.00859237	1.89438	-0.170112	1.55797	0.389849	0.361872	-0.172595	-1.30241	-1.94983	0.591183	0.705623	2.87597	0.10913	0.781698	-1.14439	-0.23279	-0.0439994	-0.195987	-1.16937	-0.964551	0.337034	-0.796132	-0.203286	0.620694	0.122788	-0.750249	0.18503	1.5693	1.11469	0.310828	-0.297772	1.77226	-0.271144	-0.0757382	-0.597563	-1.08493	0.227007	0.238744	-0.701896	1.50338	1.62609	0.279934	0.472934	-0.597267	1.01388	-0.0483451	-0.328798	0.261078	-0.251508	1.60016	-0.209988	1.11311	0.439851	2.41588	-1.44066	-0.259757	1.81704	-0.286736	1.03502	0.0423309	1.38995	-0.929407	0.407843	-0.821565	0.0377483	1.74886	-0.316058	0.728276	-0.711598	-0.323415	-0.00155694	2.11139	0.0795912	-0.0917116	-0.54354	-0.430294	-0.545514	-1.61824	-0.801616	0.186366	0.103711	-2.26734	0.789016	1.1584	-1.35748	-0.90564	-0.401699	0.397327	-1.5297	-1.2151	0.508939	-0.954296	2.10631	-0.441729	-0.0786407	-1.39076	-0.361065	1.00018	0.35583	-0.242848	0.703971	-0.214355	-0.800076	-0.11934	-1.01498	0.876882	-0.930675	0.990073	0.901459	0.728053	-0.0915598	-1.00376	0.018883	-0.272088	1.41038	-0.813516	-1.22258	-1.3396	-0.0460654	-0.421246	-0.00451553	2.67985	0.372046	1.16515	-2.13155	1.80316	1.85744	-0.701738	0.899355	0.184187	-0.258916	1.37686	-1.47666	-1.42101	-1.348	0.767836	-0.110188	1.62755	-0.527205	-0.726821	-0.000530898	-0.29578	0.480959	-0.180431	-0.0200744	-0.655025	-0.0417678	-1.29805	-0.248258	1.30123	-0.656066	-0.655178	-0.691186	-0.550648	0.61482	-0.252776	0.0739365	0.2249	0.0914436	0.699005	1.86772	-0.150994	-1.42072	-0.493352	-0.239947	-0.521411	0.2956	0.227114	0.269446	0.282524	-0.195247	1.60179	-1.10207	0.18697	-0.77168	0.48209	0.293133	-1.14023	-2.03342	0.153543	0.999244	-1.32468	-0.163458	0.969015	-0.532367	-0.595524	0.263034	0.134786	-1.07694	-0.679053	-1.87553	-0.0683228	-0.601618	1.24382	0.281385	-1.65594	0.787889	0.28204	-0.128965	0.796653	2.62332	0.939589	1.01949	0.615664	0.759714	1.4143	0.4794	-1.16899	0.207508	-1.79091	0.544329	0.911245	0.956968	0.248532	1.91519	-1.15351	-1.39134	-1.36939	0.459149	0.306006	1.50438	0.13739	0.332639	0.42902	-1.30137	-1.55272	0.170794	0.6803	-2.39765	-0.990024	0.00655169	-0.276576	2.81367	-2.40407	-1.16581	-1.40587	-2.81721	-1.87501	0.22372	0.163964	1.0594	0.868491	-0.411219	-0.0802984	-1.69244	-1.28512	-0.40682	-0.465932	-0.310518	0.498875	-0.825367	-1.50278	-1.74773	-0.333646	-0.0555005	0.167003	1.84146	-1.18848	0.0694811	-0.00482403	-0.560126	0.829286	-1.25068	-0.0524905	-1.01697	-0.467596	0.911562	2.27946	1.58705	1.27521	-0.722124	1.93373	-0.404376	0.912759	1.24337	0.628446	1.60654	-0.773457	0.539987	-0.223288	-1.14658	0.241878	-1.34576	0.828187	-0.391139	-0.469153	0.441276	1.90389	-0.312429	2.55066	0.44456	0.59341	0.806911	0.341416	-0.874632	-0.477757	-1.04787	-0.644251	-1.51388	-0.430855	1.90745	-1.19103	0.617506	0.665901	0.110951	0.668369	-0.56577	2.12433	-0.802688	-0.0358876	0.50301	-0.555913	-0.00396039	-1.82796	-1.23567	0.536521	0.327193	-2.23159	-0.846988	0.515743	-0.503954	0.827297	-1.87689	-0.309304	0.586692	-0.205191	-1.02567	0.256895	-0.871273	0.144294	-0.887042	0.393125	1.55096	-0.778931	-0.295141	-0.615786	1.20647	-1.19883	-0.461764	-1.59952	0.693407	1.44437	0.260238	1.02808	0.138973	-0.865411	-0.366265	-1.43482	-1.11752	0.704598	0.192666	1.72694	-1.86349
RCN1	-1.38569	-2.48605	-0.837215	-1.23278	-1.91585	-2.51231	-1.64956	-1.09316	-1.89542	-1.16287	-1.66631	-2.30811	-0.989142	-1.84235	-1.2649	-1.80388	-2.29005	-1.4864	-1.64745	-1.83911	-2.10874	-1.77741	-1.95033	-1.93323	-2.08076	-1.29482	-1.70862	-1.41669	-1.92222	-1.37969	-1.91507	-2.93796	-2.08631	-1.52362	-2.11708	-1.04381	-1.52737	-1.61272	-1.37351	-1.63217	-2.18541	-0.515886	0.134038	1.49548	0.377238	1.61085	-0.136353	-1.32724	1.3475	0.32094	-0.0147131	-0.410561	-1.09127	0.401773	0.486344	-0.615669	0.996324	1.16013	0.106104	-0.802886	-0.403137	-0.0830297	0.419632	-0.368973	0.838694	0.331681	0.553709	-0.0835465	-0.746835	-0.0743805	-0.213443	-0.391271	-0.825534	1.17808	0.780427	-0.977582	0.687477	-0.865868	-0.279287	-0.306831	0.430725	-0.0827935	1.50916	-0.252675	-1.95994	1.52518	0.810998	0.116132	0.41022	1.46285	0.39188	1.76245	-1.15356	-0.963255	-0.936463	-0.0474248	0.473594	-0.566365	-0.648962	0.903388	-0.0515807	0.485567	-0.846389	-1.0042	1.22115	-0.409422	0.367788	-0.549409	0.216459	0.0752476	0.950402	0.0175532	1.31256	0.901791	-0.4301	-0.258815	0.934107	1.33571	0.131626	-0.26235	0.0530157	1.67271	-0.0484412	-0.433883	-0.655254	-0.433516	-0.450912	0.584504	1.70085	0.15621	-0.608622	1.17423	0.518634	-1.22041	0.983256	0.252282	-2.21967	-0.680768	0.996801	0.402629	0.499174	-0.0803442	0.90228	-0.271326	2.14839	-0.106101	1.10947	1.81218	-0.72961	1.26663	-1.44313	-0.781179	0.438561	-0.76055	1.02123	-0.199054	-0.694887	-0.72119	0.247052	1.14286	-1.38591	0.167275	0.226371	0.14111	-0.0900548	1.50694	-0.323602	0.57345	-0.743253	-2.24411	1.0394	-0.218933	-0.570886	0.157027	0.51365	0.0500382	0.937553	0.997137	-0.518555	1.01303	-0.551512	0.177812	0.555496	-0.572656	-1.56719	-1.54087	-0.632211	0.654012	-0.497352	0.444852	1.02568	-0.582671	-0.568373	0.37433	-0.648884	1.06964	-0.559351	-0.217768	1.64065	0.443772	0.687743	1.41638	-0.555576	0.0455571	-0.881875	1.49557	-0.125733	0.00699887	0.0170042	-0.479801	-0.238414	-1.20832	-1.0722	0.699058	1.15432	0.501277	0.734672	0.610591	0.0632867	0.919464	0.0458487	-1.56079	-0.0189337	1.77	-0.462024	-0.205414	-0.268905	-0.730233	0.724021	1.29818	0.219721	0.936535	-0.0887367	0.598981	1.01411	-1.04745	0.995255	-0.914172	-0.461299	-0.617154	0.605917	2.13415	-0.00706631	-2.05154	0.622085	1.03413	0.383537	0.467945	1.35543	-3.0512	0.773672	1.42079	1.04742	-0.956239	0.632803	-0.198165	-0.0615535	-0.621862	-0.541295	-0.206134	0.364509	-0.844649	1.0993	-0.130742	0.449945	-1.14302	1.52985	-0.422502	-0.582915	0.129252	0.785414	0.734722	0.903647	-0.0253594	-0.471826	0.156434	0.0501491	-0.00420591	2.20921	-2.03637	-0.160419	0.284321	1.25578	0.639764	1.19799	0.377012	1.0294	0.668608	0.0188898	1.13957	-1.12221	1.04371	-1.05426	-0.00787818	0.283167	0.479171	-0.740384	0.353395	0.158317	0.70939	0.604885	0.592001	-0.116696	0.501691	0.137085	0.0980595	-0.716554	0.309335	0.640078	-0.294809	-0.170615	0.546653	0.421084	-0.233951	1.148	-0.816387	0.561306	0.877332	0.612883	0.0645809	-0.74099	1.33128	0.68096	0.548884	-0.116306	1.3938	0.886826	1.01142	0.351559	-0.365035	0.0657779	2.4817	0.0607099	-1.50581	-1.33795	0.550151	2.02651	0.37162	0.489382	0.96188	1.45896	0.347329	0.0143699	0.185635	-0.312637	1.57482	-0.358527	0.639806	0.655706	-2.31712	0.366739	1.18715	-2.20843	-0.013013	0.542711	-0.0763224	0.520042	0.678393	0.898666	-0.030566	2.07138	1.27307	-0.270874	0.175555	-0.24708	1.164	0.243124	0.0839385	0.777234	0.0303082	0.426142	-1.29529	1.31041	0.140101	1.29559	0.167511	-1.31532	-0.335007	-0.645099	-1.03598	-0.332927	0.347846	0.162827	1.01957	-1.12835	0.0263034	-0.447221	-0.120376	-0.703301	0.812917	-0.0690349	-0.430814	0.133092	1.35839	1.50296	-0.15349	0.285746	-0.611507	0.435587	-0.117087	-0.187027	0.836779	-0.322509	-0.385602	1.01351	-0.077294	-0.342445	-2.00557	0.79969	-0.591079	0.121792	0.134677	1.73588	0.299894	-0.529063	1.16065	1.21001	0.960578	1.41944	0.632414	-0.713422	0.26234	0.73312	-1.51794	0.300804	0.318709	-0.516702	1.34879	1.59584	1.00799	-1.6726	-0.166632	-3.12058	0.896527	-0.979821	0.298121	-0.0039926	1.89539	0.544069	1.73006	0.569222	0.16288	-0.356306	-0.269954	0.322693	0.889207	1.31063	0.771462	0.184894	0.268106	0.988865	0.409776	-0.169569	0.736901	1.10962	-0.993442	-0.263717	0.191849	0.212538	-1.02761	-0.226697	-0.382909	-2.76042	0.648787	-0.228548	-0.955859	1.03991	-0.724554	0.176795	0.44577	-0.126351	0.651058	0.158883	1.6602	2.00861	0.0953216	-0.992918	-0.262687	0.423092	0.00304856	-0.528461	0.27089	0.524447	0.228905	-0.472537
ELN	-0.534909	-0.675469	0.83311	0.394491	-0.58058	-0.625506	-0.492289	-0.702121	-1.1941	1.10955	-0.580428	-1.16371	-1.30206	0.579037	-0.124197	0.0793798	-0.200879	-0.966098	-0.481961	-0.870646	-1.03394	0.193239	0.809718	-0.779918	-0.1875	0.503084	0.0504607	0.41437	0.21817	-1.09498	-0.117144	-0.611014	-0.226985	-0.544747	0.896089	-0.599491	-0.397954	-0.832139	-0.597544	0.0195978	-0.403771	0.334381	0.47983	0.920947	-0.627179	0.996265	-0.289129	-1.0915	0.0115634	0.155875	0.714792	0.706122	-1.22913	-0.714792	-1.67142	-0.129452	1.09063	-0.36467	-1.24865	-0.820918	-0.521586	-1.33059	0.81202	0.798235	0.822102	0.511952	-0.158142	-0.270895	1.68884	-0.972212	-0.402574	-0.175105	1.5554	-0.369848	-0.503504	1.49721	0.918694	-0.242611	0.846953	0.346386	-1.42271	1.11099	-0.591291	0.930274	-0.459239	-0.918744	-0.210349	-0.856642	-0.0618703	-0.935311	-0.327383	-0.0665099	1.30485	0.42431	1.32384	-1.2697	0.0114859	-0.24598	-1.4625	0.944725	2.22085	-0.21182	-0.246311	-0.767974	0.120051	-0.735113	-1.21617	-1.78041	1.74267	-0.402866	1.69395	-0.660738	-0.850145	-1.76607	0.557591	0.406603	0.583959	-0.440295	0.973146	-0.824844	0.00601098	0.227892	0.442546	0.00673063	-0.478912	-1.27285	-1.41975	2.24669	-1.60435	-0.598842	1.35389	1.9797	-0.0516842	1.89295	1.06941	1.79799	0.575632	-1.03515	0.904812	-0.337845	-1.22423	0.96764	0.859751	2.80179	0.429484	0.216747	-0.678093	0.926673	0.80914	0.704777	-1.58982	-0.422459	2.14202	-0.363147	-0.268324	0.527265	0.364833	-1.89332	1.58902	0.678924	0.533568	0.0772628	0.218848	1.23016	-0.436059	-1.2712	0.118267	-1.32789	0.845368	-0.730217	-0.244448	0.558599	1.37535	1.73061	-0.272459	0.415593	0.474567	-0.383878	-0.892441	0.288239	0.26173	0.557847	-1.26049	1.11439	0.27597	2.69924	0.13943	-1.24449	2.05076	-0.385373	0.04356	0.0862591	0.614369	0.667223	0.827146	0.143272	1.05627	2.00236	-0.315112	0.054535	0.226364	-1.29126	-0.680493	0.794803	0.100815	-0.421568	0.0752716	-1.66337	-0.307003	0.183357	0.569149	1.8571	-0.0155474	-1.44874	0.946611	1.03221	-1.6437	-0.449857	-1.09046	1.08243	-1.44543	-0.164467	0.898253	-0.513628	1.09554	0.163158	-0.641374	-0.830773	-0.894222	0.915633	1.33502	-1.11349	1.65212	0.0661806	0.847464	-0.543443	0.0827047	-1.04629	-1.59949	-0.00842657	0.939116	1.36949	0.291058	-2.11077	0.814202	-0.100195	1.73791	-0.564827	-1.38404	-1.39298	0.192531	-1.86256	0.966325	2.49711	0.777626	1.76247	-1.19777	1.26354	1.45905	-0.273808	0.591675	-0.136202	-0.960583	1.20877	-1.6767	-1.14292	-1.748	0.37586	0.683983	-0.174078	-0.191228	-0.582349	0.479614	-0.55756	0.861117	-0.0587182	-0.535822	-0.532821	-0.997669	-0.452617	0.0113309	1.04824	0.162001	-0.257093	-1.22423	-0.997837	0.977954	-0.546408	1.01242	-0.783366	-0.913818	0.92172	1.20505	0.837237	0.160446	-0.820552	-0.0750105	0.79229	0.863299	-0.319971	0.141203	-0.465336	-0.652276	1.56138	-0.647968	0.372513	-0.657663	0.3812	0.472281	-1.385	-2.22138	0.78697	1.09272	-0.709231	0.427203	0.696775	-0.559328	-1.49983	-0.0967176	-0.207277	-1.57096	-1.38376	-0.0493885	0.974194	-1.46567	0.651529	0.185156	-1.56674	0.896739	-0.179717	-2.21999	-0.935791	3.0217	1.18761	1.32964	0.198673	1.00883	0.647355	-1.3371	-1.16891	-1.03679	-0.594337	-1.28644	-0.0972649	1.01169	0.915982	1.78761	-0.0199258	-1.50613	-1.42591	-0.908637	0.175349	1.2181	0.0280423	-0.296293	0.999153	0.149527	-2.06575	-0.213245	1.34932	-1.17615	-0.351867	0.830918	-0.628443	2.0656	-1.62982	-0.507907	-1.72848	-1.8847	-1.82807	0.310173	0.0984063	1.36152	0.101647	-0.453861	-0.102687	-1.26702	-0.455134	-0.768818	0.127944	0.885839	1.68887	0.0122026	-0.361496	-1.47313	0.236222	-0.251276	0.46093	0.998324	-0.668343	-1.44649	-0.392163	0.974936	0.950432	-0.0711041	-0.105926	-1.57852	0.363739	0.885779	2.22752	-0.0780984	0.677133	-1.56797	0.960349	-1.83354	-0.147553	0.744327	0.930255	1.8313	-0.528978	1.03444	0.370689	-0.329846	1.05467	-0.416666	-0.141375	-0.0278283	-1.32067	0.380148	2.05412	1.02316	1.46077	0.688549	0.896079	-0.0352969	0.684666	-0.150927	0.875638	-1.87514	-1.05187	-2.25794	-0.730353	1.94811	-0.585374	-0.186372	1.06517	0.622734	0.782575	-0.581434	1.3663	0.900924	0.793536	0.456637	0.884568	0.268097	-0.140047	-1.20183	0.0632603	0.0995478	-0.928134	-0.578601	-0.579606	-0.979305	-1.09479	0.0794166	-0.992271	-0.816676	0.353325	1.43971	0.344976	-0.00984369	1.13884	-0.391451	-0.729738	1.76803	-0.417715	-1.17149	-0.152112	1.57194	-0.242423	-0.529124	-0.97464	-0.188606	1.60019	-1.29863	1.28404	-0.368914	-1.6617	0.584072	-2.2681	-0.189351	1.91737	-1.17711	0.762817	-1.1735
RFC2	-2.1803	-2.45438	-1.32192	-1.64517	-1.04367	-2.47947	-1.30207	-2.99018	-1.60028	-1.30872	-1.5408	-2.91735	-0.407793	-2.48237	-1.30369	-2.56432	-2.30976	-1.22905	-1.10751	-1.62088	-1.15269	-1.23829	-2.11479	0.199125	-2.04939	-0.692094	-1.31275	-1.24987	-1.85206	-1.36968	-1.14315	-2.25334	-1.89558	-1.37061	-2.67758	0.0632481	-1.45365	-1.3563	-1.66361	-0.238739	-2.04268	0.495878	0.0328096	0.108652	-0.634922	1.72222	-0.246309	0.50228	0.848778	0.0240765	-1.19616	1.30079	0.273806	1.11797	-1.10121	0.0673757	-0.839588	0.909129	-0.308653	-0.00408708	-0.551067	0.798886	0.660248	0.358544	-2.47376	-0.102668	-0.280811	0.543316	0.668497	0.0388081	-0.972536	-1.37194	-0.529148	0.368796	0.515186	-0.0951368	-0.0738323	1.75032	0.364852	-0.34145	1.37548	0.943657	0.850889	-0.0161168	0.490776	0.912564	0.340251	0.415483	0.0391488	0.338169	0.404246	-0.171924	-0.0173636	0.144264	1.56114	-0.905979	-1.20966	1.07044	-0.225894	-0.723989	-1.97661	1.20319	0.597627	0.333623	1.7386	-0.768052	1.90793	0.323275	-1.68069	-1.48892	0.701434	0.0863124	0.555108	1.5003	0.0771116	-0.254019	1.09991	0.000466251	-0.327515	-1.21422	-0.512756	-0.986339	0.0119749	0.15269	1.60972	-0.00185663	1.04773	-0.248307	-0.082697	-1.31187	-0.540777	-1.89789	0.701249	-0.858476	0.254268	-0.24841	0.865054	0.889652	0.0950591	-0.3259	0.218641	-2.39656	1.49465	-0.59733	1.34347	0.235438	1.84611	-0.394113	-1.17128	0.422986	-0.568688	-0.834488	-0.604231	-1.27672	0.250915	0.805455	0.586789	0.352932	0.141275	-0.279412	-0.696532	-0.41672	0.944872	0.219151	0.796904	2.8057	0.0747877	-0.407541	0.459599	0.979802	1.13939	-0.304313	-0.681116	-0.822235	1.16601	-0.137987	-0.809019	0.306991	-0.0511008	1.09845	0.400117	-0.497459	0.878988	-0.23639	1.75627	-1.48375	0.757826	-0.304818	-1.0797	0.743776	-0.16179	0.0577919	0.180745	0.242219	1.37732	0.22443	-1.43041	-0.151988	2.05104	-0.73626	0.838929	1.67114	-0.681592	-0.751524	0.402894	0.659284	0.221188	0.164639	0.588598	1.36967	2.08853	-0.278359	0.314595	-1.17931	-0.19111	0.0940564	0.455118	0.185491	0.436976	0.446943	-0.301267	1.9452	-0.972645	-0.77498	0.345706	0.190038	0.191405	0.608706	1.4805	1.33697	0.434273	-0.102197	-1.38682	0.163526	-0.456168	1.08538	-0.112991	1.1302	0.252441	0.635247	0.422484	0.342749	0.399187	1.26352	-0.708128	-0.391043	0.585775	-0.451293	0.511408	1.91996	-0.439139	1.50056	0.437489	-0.130725	0.26684	0.347685	0.788591	0.0240453	0.17958	2.12313	-0.972032	-0.948856	0.764054	-0.0697636	-0.170593	-0.273943	0.633833	0.957742	0.814468	0.384162	-1.97198	1.64386	0.0561761	-0.299145	1.31714	0.304024	-1.80457	0.577572	0.371781	1.74148	0.915891	-0.513055	0.897082	0.0760875	0.0155669	-0.93011	0.0825013	0.613682	-1.45616	1.95652	0.0426612	2.33882	-0.244585	0.00903549	1.24351	-2.74911	0.381726	-0.0901157	0.433204	0.561291	0.299425	0.339832	1.12502	-1.50125	0.830723	-0.177272	0.935958	1.35556	-0.0621719	0.722988	0.950362	-0.249589	-0.211165	1.25631	-1.96244	0.609661	0.760742	0.00851923	-0.883893	0.516566	1.14732	0.076974	1.02142	-0.494948	0.389769	0.37504	-2.86921	-0.149162	0.722106	-0.0743312	0.458942	-0.495766	-0.377066	-0.513972	-0.0224508	0.63406	-0.137231	-0.317788	-0.711429	1.52677	0.444761	0.603682	0.645178	0.515962	-1.4919	-0.589985	-0.0352236	0.993557	-0.306613	0.629409	-1.44273	0.882829	-0.399721	-0.273667	-0.48004	1.053	0.935741	0.678514	0.809121	-0.853091	0.238375	0.372072	0.834416	-0.357385	-1.49598	-0.442004	-1.44762	0.624231	0.108682	0.941635	0.121007	-0.090585	-0.121468	0.348214	-0.917365	0.307853	0.606667	-0.116337	2.5267	0.331159	-0.516106	-0.330957	-0.291073	-0.195721	-2.75531	-0.888803	0.741719	0.843293	-1.55335	-0.365039	0.589996	-1.10034	0.674569	1.05841	0.769641	0.120872	-0.772137	-0.23253	-0.330518	-0.672807	-0.215672	0.334127	-0.417716	0.784072	-0.308984	1.14407	-0.558506	-0.761405	0.609852	0.696568	-1.28928	0.70453	0.673846	0.0771574	0.797907	0.0297979	1.47186	-0.689788	0.131722	-0.586069	0.748612	-1.22253	1.37491	-0.513242	0.434421	-1.62646	-0.779935	0.241179	1.58145	-0.0866222	0.00579561	0.993423	1.29508	0.156589	0.118296	-1.37443	0.760573	-0.674743	0.484815	-1.08552	-0.981372	0.484722	-0.930456	0.923666	1.20829	0.472668	0.650633	0.194254	0.534261	1.39516	0.202172	-0.918525	-0.130299	0.94318	-1.21037	2.32916	1.61207	-0.50547	0.897601	-0.270825	0.470398	-0.254738	0.489012	-0.305863	-0.744489	-0.09903	0.487538	0.540097	0.114648	0.492884	0.501461	-0.16101	0.0485932	0.00541974	0.575022	-0.0476696	0.440689	3.05543	-0.686749	0.941794	-0.354142	-0.458775	0.930771	-0.272944	-0.732849
ARID1B	0.393047	-0.979348	0.583697	1.09943	-0.758817	-0.785066	-0.831924	-0.280922	-1.02817	0.188581	-0.0126295	-1.27305	-0.884146	0.200566	-0.463402	-0.231011	-0.0042057	-0.0948755	-0.94234	0.126202	0.256265	-0.362694	0.660004	-1.98687	0.340006	0.0502307	-0.179977	0.30345	-0.372721	-0.356768	1.11406	0.509427	0.295313	-0.385436	0.253712	-1.35722	0.555319	-0.0559129	-0.361672	-0.931651	0.0515562	-2.78703	-0.396329	1.6892	-0.140789	-1.34617	0.269191	-1.14484	-0.301906	0.156554	0.417869	1.66483	-1.92014	-0.767405	0.754225	-3.03464	0.477856	-1.13351	0.177865	1.32669	0.265553	2.03699	0.546345	0.0167965	2.58333	0.508035	-0.0206828	0.570817	0.811589	0.130682	0.372393	0.342698	0.333721	-0.33069	-0.305951	0.147819	0.428473	-0.353909	0.553249	0.467349	0.986001	-1.72002	1.54748	0.68666	-0.591779	-0.465694	-0.702996	0.348793	-0.719791	0.386645	-0.520152	1.45137	1.0534	1.21265	0.135903	1.65204	0.545999	-0.159855	-0.0622905	-0.549281	1.37089	-0.937334	-1.21144	-0.571763	-0.136082	-0.0535957	0.244952	1.02945	0.0261257	0.828663	1.89873	0.0915461	1.00602	-1.28081	1.36288	0.620452	-0.18967	1.14073	-0.394478	0.299654	-0.353501	1.46727	-2.24381	-0.194424	-2.18415	-0.346158	-1.73846	0.553939	0.632875	-0.0109054	1.36778	0.92339	1.22378	0.549453	0.172313	0.928702	-0.00822452	0.244221	0.690865	0.0627153	-0.296047	0.827843	0.483451	0.179529	0.618748	0.369359	0.498459	0.0979321	0.8514	0.253712	0.294046	1.68445	0.826696	0.951503	-0.781308	0.0772442	-1.80457	-1.31046	-0.59562	0.857925	1.02502	-0.162612	-0.625376	0.703127	-0.310201	-2.32558	-0.082633	-1.55632	-0.651197	0.0225102	0.410612	-0.28979	0.262277	2.44994	0.433943	-0.138631	0.516553	1.02976	-0.215073	0.254077	-1.59267	1.32803	-0.431832	-0.129812	-0.802119	1.27789	0.815534	-0.927789	1.87462	0.963346	0.340903	1.31262	0.662371	0.57666	-0.878294	0.506644	-0.246796	1.85717	-0.279714	-0.609729	-0.566665	-1.09052	-0.57793	0.905806	0.138512	0.167868	-1.88911	-0.00267551	-1.60913	-3.21136	-0.668913	0.0770558	-1.20785	0.461562	-0.96584	0.903704	-0.458405	-1.02793	-0.229016	-0.531953	-1.18042	-1.24649	-0.386258	0.0864695	0.632195	0.0187017	0.734077	-0.226823	0.55825	2.44606	-2.30766	-0.256209	1.32803	-0.0628706	-2.06789	-1.28202	1.19323	-0.215272	-0.380921	0.589184	0.31392	0.543407	-0.130008	-0.268652	0.146703	-0.360241	0.994909	-1.71634	-1.96591	-0.153951	0.169721	-1.75405	-0.502917	1.89618	-0.179186	0.272645	-0.0717741	0.9683	0.975642	-2.65499	-0.842418	-0.4557	0.6451	1.06439	0.629474	1.67899	-0.439292	-1.29975	-0.355339	1.43426	-0.44531	-1.34592	-0.28616	-2.40024	-2.54508	0.73908	-0.515102	-2.0143	-2.04997	-2.78543	0.730907	1.91805	0.459456	-0.621299	-0.801231	1.12105	0.910974	-0.949174	-0.684734	-2.44639	0.451199	-0.234005	1.45152	-0.223036	-2.43496	-0.488876	-0.595407	0.509427	-0.19165	-0.539554	0.74491	0.418577	0.36686	1.59077	-0.00726739	0.584383	0.0329696	1.71249	-0.49998	0.357208	-0.26584	-0.644946	-0.543147	-0.329877	1.03071	0.885082	-0.709533	0.211053	0.865093	0.537182	-0.200967	0.236726	-1.0539	1.00317	-1.58908	1.07333	-0.143144	-0.444272	0.288794	0.515684	-1.66325	0.584898	-0.442612	1.17251	-0.93006	-0.388722	0.309049	0.659496	-1.68254	-1.94805	0.965264	0.45366	-1.05111	1.10457	1.14011	0.646456	1.7882	-0.00918183	0.474531	0.172869	1.2711	0.579751	0.637293	-0.859653	0.242211	-1.0474	-0.0460715	-2.09686	-1.13445	0.276278	0.734578	-0.842418	-0.858308	1.19277	0.283356	0.716365	0.0768673	-0.560935	-1.36583	-2.8919	2.06496	-0.0886536	0.162121	-0.202158	0.537009	0.0926736	-1.62823	-0.830363	-1.40141	0.521934	-0.63612	0.119102	-0.652708	1.49443	-0.97614	0.0525028	1.12043	-0.563481	0.61943	0.903219	1.10457	-0.605449	1.31606	-0.50019	-1.13327	0.0432191	0.902573	-1.27814	-1.70033	1.55508	0.662709	1.10566	-0.208512	0.818326	-1.0646	0.745076	2.25372	-0.229216	0.778269	-0.345955	0.715863	-1.03418	-0.744533	-1.43349	1.382	0.0415122	-0.829471	0.277731	-0.672594	1.24719	-0.273476	0.584383	-1.12032	1.03418	0.345925	1.06675	0.416277	0.570129	-0.196207	-1.53468	0.466999	-0.361876	1.27246	0.541506	1.78422	1.26098	-0.278104	0.86721	-1.1971	1.29746	-0.244996	0.394291	0.476456	1.5535	-0.848008	2.27958	0.203696	0.756717	-0.552457	-0.168328	0.387535	0.212523	1.00221	0.356134	-0.124723	-1.86016	-0.688859	0.611927	-0.330283	-0.463819	0.847481	-0.402917	1.25174	0.158224	1.48457	1.77363	0.19264	-0.765643	0.206456	-0.822787	-0.063064	-1.0786	0.198908	1.31457	-0.928925	0.79512	-0.310809	-2.42177	-1.26024	-0.805669	0.333721	0.318967	0.0900424	-0.169512	-0.842865
CLPTM1L	-0.710228	-1.16864	-1.20776	-0.218973	-0.99899	-1.47294	-0.269222	-0.528919	-0.822902	-1.47692	-0.305928	-0.838492	-1.01241	-1.28444	0.0732347	-0.0237117	-0.276046	-0.615477	-0.937762	0.444247	-0.448607	-1.32946	-0.382161	-0.849708	-0.527189	-0.688626	-0.619942	-0.24018	-1.49775	0.264382	0.106012	0.983999	-0.420379	-0.239197	-3.59398	-1.45076	-0.169694	-0.386566	-0.692181	0.263778	-0.26678	-0.320489	0.928514	0.809052	-0.0537317	0.326234	0.147839	-0.198628	1.18154	1.38976	-0.756648	0.225437	1.23257	0.54095	-0.33623	-2.21416	-0.795298	-1.39362	-0.280464	-1.15734	0.353662	-0.789736	0.853085	1.7861	-0.207195	-1.18842	-0.795449	0.893937	0.970705	-0.444821	-0.69668	-0.586503	0.33585	-0.604708	0.734536	0.195013	-0.718439	1.32262	-0.66936	-0.887331	1.01109	1.28543	1.451	-0.530368	-0.828454	-0.288883	1.44531	-0.474205	-1.03245	-0.402837	-0.233158	2.74706	-0.515783	0.316906	1.2015	-0.492951	0.464744	0.236133	-0.945628	0.336202	0.954881	-0.722709	2.1685	0.656704	0.90965	-0.499589	0.215322	-0.815093	-0.225169	-0.784202	0.775454	-0.588852	-0.886304	-1.80398	-0.744168	1.50441	-0.44904	-0.044223	-1.18392	-0.677503	-1.34468	-0.442558	-0.188803	-0.418954	-0.00717751	-0.26551	0.308195	-1.00179	-0.910493	-0.276922	-0.234842	-0.834034	-1.512	0.190138	-0.403983	-0.104793	-0.186055	-1.39331	0.0287047	0.684957	-0.33786	0.0467642	1.32658	-0.511491	-0.145289	-0.471611	0.39553	-1.03203	0.12568	1.22003	-0.909226	-0.403384	-0.877146	2.12718	-0.607627	-0.551931	2.09805	-0.406531	-0.594112	-1.24099	-0.366146	2.45918	1.07931	1.24461	0.358712	0.913437	-1.31203	-1.2085	0.489456	0.2214	0.846855	-0.380172	0.328425	-0.705953	-0.0441919	0.657936	-1.40071	0.605788	-0.511227	1.82071	-0.158274	-1.16319	0.971303	-1.12225	0.186401	-0.162896	2.39812	1.01727	-1.50298	0.225321	0.404711	-0.63333	-0.656229	1.80474	-0.285832	-1.3269	1.00898	1.90935	-0.985938	-0.821587	2.03502	-0.55067	-2.48762	-1.07743	-2.06417	0.134755	-1.05169	0.582067	-1.73072	-0.120483	0.161794	1.13451	-1.40894	1.56185	-0.646074	-2.06939	0.563757	-0.204045	-0.991951	0.273623	-0.348108	0.756149	0.663068	-0.877997	-0.615206	2.20386	-0.450458	0.628737	1.21219	0.808192	1.53833	0.279852	-0.0516409	-2.26339	2.7405	0.730695	1.35433	-0.00466499	-0.439813	0.644139	1.36056	0.198084	1.00421	1.82197	0.0549657	0.634913	1.64127	-2.61364	-1.66431	0.969689	1.44164	-1.87097	1.07868	-0.597887	-0.120769	0.866951	-0.0938008	-1.03356	-0.306628	0.770785	0.501037	-0.0672871	-0.149783	0.314071	1.02428	0.276632	1.89469	0.137741	-0.022055	2.16157	-0.52179	0.782214	-0.840215	-1.01648	0.823426	1.73679	-0.643871	1.37411	-0.483584	0.242438	0.539372	-0.184117	0.473666	0.183497	-0.141487	0.0718604	0.756832	-1.25307	1.99447	-1.36939	0.109155	0.224073	0.556121	-0.737058	0.500524	-0.345463	0.779753	0.682896	0.025526	-0.935661	0.826604	0.876899	0.809812	-0.460647	-0.512898	-0.733424	1.33494	-4.50051e-05	0.00447719	-1.35555	0.190988	-0.870519	0.807855	0.58598	-0.344722	-0.0840982	0.266795	0.101803	0.683708	-0.15898	0.864765	-0.975707	2.02531	0.0591661	0.859083	-0.477672	0.560287	-2.80912	0.692676	-1.08424	-3.93169	-0.439951	-0.00280093	-0.511174	1.52283	-0.329617	-1.45054	0.014763	1.10492	-0.109858	0.619252	-1.20932	-1.15766	-0.945215	0.331207	0.145676	-1.1248	0.414491	1.59156	0.39139	-2.97909	0.331066	0.685137	-1.29063	1.533	0.63833	-1.13627	0.705762	-0.313335	0.688445	0.00942398	-1.01353	-0.225398	-0.244737	-1.36175	0.891021	0.0456541	-1.23968	0.288942	-0.0622627	0.467729	-1.30494	0.486976	0.762073	-0.253638	0.647885	0.479389	-0.479362	0.588675	-0.623868	1.4634	2.47347	2.66583	-0.852646	-1.56928	-0.454545	-0.122167	1.8786	-1.43025	0.774246	0.18583	-0.729551	1.17377	-0.045936	0.244215	-0.596826	0.356258	0.15293	0.316693	0.298823	-0.720667	-0.565387	-0.139428	-0.12223	-0.0256324	-1.01361	0.734141	1.74921	0.52588	-0.648642	-0.197056	-0.675374	0.994195	0.0769475	1.45707	2.02578	2.59746	0.49951	0.12626	-0.145545	0.841432	-1.72872	1.36174	0.712531	-0.318315	-0.258343	-0.15345	-0.272277	0.808104	-1.31661	-1.10311	1.29757	-1.21249	1.14718	0.247708	-0.684688	0.414574	0.397945	0.663858	-0.735604	1.97006	0.68851	-0.729309	-0.630246	-0.156125	-1.0084	-0.796642	0.0657378	1.78904	-0.163377	-0.270147	-1.57781	1.79369	0.0329948	-1.05638	-1.2776	0.256212	0.2835	1.3606	0.157468	1.1285	-0.236872	-0.313068	0.466189	-0.386634	-0.358214	-0.0549805	-0.00295495	-0.379917	1.53139	0.388943	0.374478	-0.38883	-0.472464	0.174051	0.293622	1.99219	1.20827	0.535103	0.468179	-0.486902	0.714819	0.120179	-0.695573	0.999265
NEDD4L	3.47175	3.35386	1.15035	1.63276	1.28691	1.52161	1.67566	1.09259	1.0893	1.22908	1.83713	1.51142	1.53036	1.53023	1.51216	2.10488	1.89455	1.83555	2.13703	2.23884	2.58015	0.992059	2.01994	0.493743	2.44507	1.58509	1.07818	2.2875	1.74701	1.65897	2.89808	2.03595	2.55628	1.98583	0.144578	0.530853	1.62072	1.88015	1.84458	0.839414	2.82956	0.119721	1.86142	0.251581	0.586129	-1.02126	-0.303662	-1.07233	0.808229	1.2432	-1.58225	-0.574407	-0.573636	1.58712	1.22578	-0.895553	-0.914214	0.188659	-0.0138965	2.612	-0.158391	1.23903	-0.00355103	-1.13369	0.355134	-0.654697	1.26792	0.182674	-1.06618	0.207353	-0.379201	0.504048	-0.864176	0.574377	-0.589091	0.550652	-0.107314	-0.780739	0.659519	-0.247339	0.389304	-1.15949	-0.188793	-0.824756	-0.909931	-0.37135	0.568619	2.30769	-1.13292	-0.228243	-0.200898	0.943395	-0.251637	0.321764	-1.27375	1.24983	-0.654697	0.584785	-1.80113	0.115162	-0.184123	-0.280592	-1.84817	-0.048406	-0.836727	-1.42053	0.169142	-1.28303	-0.327019	-0.830875	-0.391318	-1.15671	-0.178438	-1.28111	0.0886118	-0.301891	-0.486931	1.4398	0.244617	1.00325	0.0920601	0.0230217	-1.00726	0.263187	-0.21799	1.93775	-1.53044	-0.578779	1.65396	-0.825451	0.174338	0.0278198	-1.29346	-0.765017	1.30564	-0.97551	-1.87657	-0.117442	-0.62832	-0.922367	-0.0306709	-0.0197306	0.956987	0.136142	-0.343601	-0.242236	-0.136001	-0.927527	-0.367371	-0.765426	-0.927957	1.6021	-0.415935	-1.37322	0.582186	-0.242583	-0.436183	-1.09114	0.0969649	0.111842	0.764902	0.615545	0.542402	-0.256289	0.605057	-0.960112	0.858968	-0.257337	-0.759022	-0.0733788	-0.208916	0.0684754	-0.771433	0.646539	-0.0609777	-0.157601	-0.417892	-0.56632	-0.828509	-0.189249	0.185922	-0.492439	-0.17401	-0.781013	-0.519614	-0.400923	-0.190617	0.712729	0.343277	-0.208114	0.105088	-0.495071	-1.16026	-0.319056	-1.18845	-1.38263	0.117131	-1.40735	0.580213	0.0743616	0.130678	-0.366528	0.719952	-0.459782	1.13212	1.54043	-0.788422	0.595786	-1.03577	-0.879544	-0.633421	-0.622183	-0.761473	2.31601	0.543219	0.543763	-0.507256	-0.489309	0.563573	-0.251985	-0.498207	-0.558766	-0.319056	0.530124	0.351668	-1.03666	-0.717772	0.0323981	-0.210064	0.00997708	-1.81774	0.788279	-1.33668	1.27891	-1.25368	-0.0175686	-0.747202	-0.115437	1.37804	0.34569	0.80965	-0.119673	-0.124026	0.850815	0.441714	2.69197	-0.4119	-0.299413	-0.245598	-2.64391	-0.54091	-1.78798	-0.0698621	-2.12412	-0.15952	-0.574407	-0.580066	-0.574407	-1.43126	-0.472457	-0.479686	1.56574	-1.13048	-0.00764214	-0.172309	1.2526	0.076776	-1.37949	-0.271808	0.661619	0.441058	-1.03577	-0.630542	-1.53442	-0.805364	0.497243	0.319819	0.213292	-0.76161	-0.860241	-0.116439	-0.287284	-0.779917	0.751917	0.565917	2.35124	-0.994348	-1.2856	0.538496	-2.00037	1.49985	-0.725037	1.18204	-0.536462	-1.56454	-0.665785	0.097382	0.177085	1.2669	-0.130848	-0.495322	0.384636	0.314074	-0.80868	-0.463381	-0.714817	-0.725037	-0.280123	0.348199	-0.165172	-0.297761	-0.648378	0.290499	0.448451	0.00160926	0.391969	-1.51972	0.036226	0.1107	0.835854	-2.10027	1.68038	-1.62724	0.501843	-1.00271	-0.0432821	-0.964898	-1.31718	0.306463	0.540041	-0.596588	-0.600343	-0.552122	-1.44892	-0.620097	0.395011	-0.133535	-0.670284	-1.15795	-1.25003	0.568259	0.125927	-0.815461	0.196352	1.21807	3.29148	-1.58595	-0.626752	0.098216	-0.504866	1.00222	-0.0735987	-0.490435	-0.698612	-0.372436	-0.510656	-0.902663	0.968932	0.13779	-0.169701	-0.88931	0.705058	-0.304017	-0.93744	-0.484056	-0.738128	0.338928	-0.917215	0.325262	-1.41702	-0.504866	-0.421444	-1.07653	-0.199296	-0.0605396	0.1454	-0.837703	-1.36959	-0.675187	-1.53061	-1.41385	1.36942	-0.186856	1.05535	0.982338	0.347041	-1.39223	-0.567987	0.816575	0.963523	0.997894	-0.753582	-0.0331674	-0.854767	-1.0432	-0.170041	0.202513	0.432521	-0.388406	0.28234	-0.743542	-0.00183001	-0.639579	0.541585	-1.00241	-0.675187	0.651369	-1.23279	-0.34779	-0.954176	1.30507	-0.297879	-0.505998	-0.0444806	1.11811	-1.05169	-0.155231	1.08148	0.506803	0.577611	-0.459658	-0.813799	-0.355464	-0.200898	0.00160926	-0.111095	-1.26179	0.953155	0.349452	-2.50968	-0.351385	-0.999626	1.70992	-0.0288268	0.0897617	0.0912245	0.463464	0.767273	0.108415	0.00440095	-0.680097	-0.207426	0.953634	0.296678	-0.692073	0.594535	-0.532654	-0.688875	-1.53303	-0.300947	-0.54906	0.751321	-0.223401	-0.588833	0.221328	-1.09205	-0.944932	-0.0468789	-0.682622	-1.24322	-0.818233	0.477667	2.36017	0.0557201	-0.065033	2.05476	-0.191644	0.3205	0.271296	-0.397394	0.0552976	0.693127	0.224336	-0.723959	-0.466113	0.156167	1.16795	-0.337149	-0.569013	-0.0755787	0.473403	-0.186742	-1.18239	-0.379927	-0.904656
FOXP3	-1.36761	-1.14198	-0.259075	-1.44844	-0.358864	-1.15006	-0.955881	-0.908239	-0.458948	-0.725158	0.081516	-1.32785	-1.02211	-1.25942	-0.406516	-1.52869	-0.993104	-1.21882	-0.895448	-0.711215	-1.31032	-1.28494	-0.989039	-1.31575	-1.39074	-1.44441	-0.551773	-1.14123	-0.736306	-0.158306	-0.495346	-1.57806	-0.987273	-1.00712	-1.64881	-1.19434	-0.494622	-0.901409	-1.13467	0.181622	-1.19972	0.380152	-0.928152	2.68621	-0.306589	-0.0644936	0.693736	-1.43299	-0.920752	-0.0743911	2.46527	-0.39577	-0.615884	-0.0403429	-1.13822	-0.208441	0.315434	-0.407215	-0.0384112	-0.700336	0.697423	-1.19281	-0.914916	0.667587	0.637665	-0.179925	-0.350918	1.08884	0.612686	0.744873	0.663399	1.83423	0.953381	-0.554294	-0.820215	1.52251	1.01753	0.0644344	0.257906	0.916114	-0.810002	0.882459	-1.2955	0.123037	0.875439	-0.888144	1.48909	-1.25608	2.87577	-1.1648	0.501363	0.144214	0.624004	-0.172146	1.60752	0.766036	-0.348457	-0.566789	-0.97109	0.538993	1.96001	0.0771413	-1.16594	-0.575903	-0.629151	-0.37566	-0.72643	-1.72187	-0.714694	-0.190548	0.489278	0.539184	-0.613604	-1.32886	-0.0356371	1.03352	0.655643	-1.4053	0.276698	-0.870735	-0.405956	-0.280657	-0.552514	0.177419	-0.9804	-1.21147	1.09674	2.06883	-0.719762	-1.38659	0.842754	0.375147	-1.1313	0.270094	-1.09566	1.21776	1.24144	-0.418853	0.194847	-1.13485	0.859739	1.54667	0.899758	1.69148	-1.38846	0.325782	0.248779	-0.800977	2.36191	-0.136496	0.482528	-1.38659	0.0529427	-0.777664	-0.473846	0.559308	1.06397	0.0323813	0.276166	-1.35367	1.00802	0.955003	0.179853	-1.18592	0.128687	1.22002	-0.608898	-0.998948	0.454751	-0.956927	-0.668292	0.837661	1.73029	-0.850438	1.27739	-0.0594987	-0.100978	-0.864511	-0.310085	2.12227	0.292074	2.47464	-0.258811	1.20782	0.678115	3.5669	0.605703	0.217061	1.75965	-0.33755	-0.247763	-0.514111	1.55255	1.08453	0.491036	-0.953443	0.541768	2.12283	-1.1371	0.0133047	0.954598	-1.10693	-1.04765	-0.278265	2.37732	-0.462807	-0.627775	-0.00365649	0.0789842	-0.677628	-0.544964	0.98994	1.89716	0.234107	1.38838	-0.425468	-1.64009	-0.364908	-0.507258	1.88462	-0.775556	-0.120357	1.71096	0.305885	1.88836	-0.0391354	-0.671089	0.346142	-1.41722	0.243179	0.139162	0.632044	-0.701123	0.47949	-0.392291	0.600756	-0.632976	-0.242257	0.520345	-0.161093	0.0192081	0.13815	-0.0393769	-1.51775	-0.124351	-0.330893	0.784852	-1.30831	-1.00338	1.15608	-0.00222873	-0.574706	0.776942	0.77877	-0.47888	0.840378	-0.408894	1.04887	1.00174	0.577102	0.10806	-0.53773	-1.56023	0.606262	-0.228155	0.498639	-1.19339	-0.135116	-0.677628	-0.460949	-0.0194159	-0.452957	1.1918	-0.512943	-1.00285	0.380561	-0.145424	0.210079	-0.641259	-0.457806	0.00703183	1.19783	1.96661	1.02029	-0.116868	-1.56846	1.43242	0.283072	-0.0385319	-0.980224	0.665676	0.637481	-0.520105	-0.473128	2.02464	1.71396	0.867224	0.786413	-0.931946	-1.37028	2.79022	-0.255387	1.33896	3.01769	-0.895448	0.714442	-1.00303	0.791006	0.00596506	0.00845349	-0.781887	0.185817	-0.409454	1.09628	-0.333065	0.933836	1.90842	-0.749428	0.207674	-0.588657	2.71004	-0.0940578	0.8012	-1.07638	1.04973	-0.375383	-0.993104	-1.31857	0.445721	1.42256	-1.26375	-1.21437	0.932201	-0.256572	1.63841	0.380458	0.172655	-0.0178594	0.224892	-0.347911	-1.12104	-0.901409	-1.34409	-0.202505	2.01029	-0.390345	1.28095	-0.917489	0.483899	-1.44865	-0.985333	-0.0741463	1.40421	0.730103	-0.0906049	1.38606	-1.07181	-1.10138	0.0316774	0.577668	-1.40613	0.133085	0.330263	1.16593	0.405031	-1.30049	-0.628386	-0.820215	-0.875456	-0.276007	-1.61591	-1.2929	0.842415	0.548742	-0.723094	-1.20337	-1.40259	1.51908	-1.25765	-0.884077	0.932446	-0.180435	-0.548662	1.33618	-1.13242	-0.0908514	0.682821	-0.0399806	-1.05109	-0.343271	0.0506147	1.15099	0.490841	-0.173165	0.353476	0.533336	-0.227634	-0.194399	-1.56379	1.82057	1.20166	0.515033	-0.406935	0.377395	-1.61931	0.586327	0.231075	0.380458	0.439351	-1.23357	1.41009	1.1756	-0.906359	1.95203	-0.765524	-0.210121	-0.692012	-0.669535	0.0121224	0.601691	1.76259	0.619186	-0.0743911	1.16108	0.932528	-1.46698	1.05714	-0.900897	-0.181458	-0.887127	0.758242	-0.0881415	1.35386	-0.873431	-0.283717	0.121113	0.927287	-0.342725	-0.711057	0.0404625	0.686163	0.549409	0.940776	0.165436	-1.25863	1.01111	-1.4189	-0.606018	0.983617	-1.37255	-0.131982	-0.842431	0.367158	-1.15893	-0.817905	-1.08371	-0.410855	1.41029	-0.0497812	0.971647	-0.493318	1.41083	0.50039	0.632874	1.3084	-0.864511	-0.978641	0.0808258	0.198032	-1.46249	0.268707	-1.04964	0.559118	0.639506	-1.38473	1.93402	2.73202	-0.903968	-0.367798	-0.268321	0.290488	0.00121831	0.996168	1.0325	-1.35511
PPP1R3F	0.172598	-0.624655	1.1354	0.285473	0.21073	-0.319301	-0.766016	-0.186603	-0.389096	1.0411	-0.0242451	-0.0119664	-1.10501	1.11025	0.0912315	0.243436	-0.794931	-0.612474	-0.652781	-0.519641	-0.743917	1.161	0.363837	-0.31777	0.0218282	0.629999	1.32394	0.0586044	0.985585	-0.554006	-0.0685475	-0.242892	-0.416736	-0.585375	2.65284	0.936358	-0.482341	-0.508105	-0.32505	0.0940589	0.0901708	-0.92818	1.82532	0.473279	-0.459067	-0.85708	0.583002	-1.33884	-0.538793	3.1628	0.141887	0.441021	-0.84773	-1.02571	0.0350695	-0.658097	0.472622	-0.524821	0.311615	-1.24485	-0.109926	-1.0952	0.0639383	0.507616	-0.697115	0.919242	-0.554808	-0.651146	0.257829	0.435735	-0.467339	-0.910097	2.21702	-0.0674535	0.0272004	-0.342717	-1.02088	-0.0224376	1.4937	1.68607	2.83942	-0.27127	-1.09475	0.734582	-0.0181021	-0.161659	-0.828237	-1.14805	0.342002	-1.00816	-0.599918	-0.451202	-0.319301	-0.59143	0.38057	-0.545994	0.205893	-0.781082	-0.726472	-0.766434	0.367858	-0.107721	2.12633	-0.794931	0.785158	1.89367	0.815942	-0.783178	-0.105516	-1.10278	0.669626	-0.999843	-1.07119	-0.948491	-0.342333	-0.819784	0.0189607	-0.45356	0.848676	-1.12603	-1.44173	1.80638	-0.727716	-1.06853	0.44894	-0.850279	-1.07297	0.357129	-1.17649	-0.539193	0.342675	-0.744333	-0.649512	0.445972	-0.181381	0.384578	-0.916118	-0.654825	-0.316621	4.69479	-0.422985	0.012144	1.77338	1.74222	0.664255	0.163543	2.90967	-0.733941	0.723032	1.67804	-0.97715	-1.36883	-0.303623	-0.0762122	1.68089	-0.594662	2.04898	0.225904	0.919242	2.0369	1.4486	0.311615	-0.327351	-0.374364	0.231755	-0.502148	-1.042	-0.337334	0.815021	2.02285	0.458492	0.699853	0.491294	-0.299806	1.21806	-0.76936	-0.0217147	-0.00439722	-0.969318	-0.921714	-0.299424	0.528434	-0.518447	0.358135	-0.548396	2.01047	0.240003	-0.277344	-0.0412671	1.76931	-0.518049	0.0507714	-0.225188	0.458163	2.09701	0.76474	0.490313	1.6442	0.730215	2.51502	1.53575	-0.282665	-1.34679	0.102179	-0.896791	-1.10367	-0.280004	0.137684	-1.32111	-0.984994	0.666467	-0.312795	-0.132403	-0.405428	0.39425	-0.397256	-1.3146	-1.06189	-1.19417	-0.602751	-0.849854	-1.17603	1.61593	-0.945028	0.244122	0.293296	0.958495	-0.882237	1.0261	0.0511277	0.422496	-1.04156	0.174337	-0.838398	-1.14085	-0.674079	-0.934222	-1.2019	-0.651555	1.20613	0.334591	3.97025	-0.681061	-0.306678	0.48344	-0.654007	0.363837	-0.90666	-0.784016	1.1799	-0.877965	-1.153	-0.422985	-0.250066	1.46782	0.969229	-1.33463	-0.19669	1.5464	1.18219	1.05343	-0.026415	0.201397	-0.873696	-0.682295	-1.03451	-0.195942	0.0422127	-0.734356	-0.872842	0.56434	0.793488	0.11838	-0.417126	3.08927	-0.61572	-0.73228	1.28207	-0.602751	-1.19236	0.0862799	-0.613691	1.2226	-0.410494	-0.0787696	-0.787372	-0.293324	-0.79199	-0.384827	-1.08496	-1.06366	1.11749	0.28309	1.17618	-0.333108	2.50907	-0.439034	2.53635	-1.30205	-1.02439	0.0464939	0.510223	-0.667106	0.279343	2.7032	-0.370494	-0.564441	1.15209	-1.00378	-0.394146	-1.08273	1.2345	0.578182	-0.141273	-0.275825	-1.04377	-0.476414	-0.224812	-0.572885	-0.358516	0.180595	-0.586182	2.70936	-0.984558	0.199666	0.496523	-0.216172	-1.30391	-0.757249	-0.188096	-1.03363	1.07798	0.344695	-0.417126	0.860251	-1.19508	-0.537994	0.300088	0.0557575	0.0717512	-1.20281	-0.0134095	-1.10724	-0.909238	0.312631	-0.523625	1.06367	1.6012	-0.052889	-0.0543436	-0.766852	-0.175419	0.428789	-0.294848	0.12295	0.201397	-0.227069	-1.18782	-0.294086	0.524862	3.63668	-1.04421	0.28309	1.36712	1.89193	-1.27937	-0.353502	-1.23705	-0.77773	-0.904084	-0.832045	-0.474835	0.442672	-0.582552	-0.845184	0.745173	-0.726887	-0.847306	-0.613286	1.12732	-1.1494	-0.139424	0.899956	-0.00403706	-1.14535	-1.04951	-1.00509	-0.505324	-0.384439	-0.99285	-0.263308	-0.446095	0.0756532	0.149931	1.67103	-0.60518	-0.9312	-1.17332	-0.754746	1.1799	-0.83967	-0.824009	-0.162031	-0.0590739	0.895123	-0.910527	-0.21392	0.830652	1.50364	0.127515	-0.562835	0.103237	1.17818	1.63375	1.48913	-0.162402	-0.744333	-1.0579	-0.821051	1.78305	1.18904	1.15037	-0.0901106	1.86974	0.938457	-1.05658	0.562083	-0.983685	-1.20691	0.474263	-0.156463	0.539459	2.48497	-1.04465	-0.276205	-0.76017	-0.75558	-0.343487	-0.296373	-0.430807	-0.582149	1.241	0.404237	-1.03583	-0.886086	-0.981942	-0.169465	0.773103	0.211075	0.0497024	1.81346	-1.23064	-0.817673	-1.2247	2.34934	-1.53118	-0.887797	-0.78192	-0.364309	0.710203	0.671836	1.92565	1.25482	-0.75558	0.246866	-1.17875	-0.424158	-0.131664	0.775269	-1.12648	-1.26553	-1.37541	2.22589	0.117677	-0.837127	-0.127236	-0.0155748	-0.197438	-0.755163	1.54294	-0.577716	0.32548	-0.99416	0.686021	-1.29834
HEXB	-0.160781	-0.658923	-1.12472	-0.518305	-0.31081	-0.877389	0.0224285	-0.156508	-0.540107	-1.4672	-0.546947	-1.06056	-0.788756	-1.61251	-0.693863	-0.120094	-0.800197	-0.398769	0.382621	-0.467033	-0.557336	-0.531564	-0.888376	0.0813178	-0.157516	-0.856291	-0.773007	-1.07357	-0.61462	-0.583912	-0.594433	-0.952943	-0.828537	-0.260273	-3.17452	-1.02232	-0.424795	0.0486859	-0.672057	-0.389027	-0.228471	0.507735	1.1617	-0.215169	0.967975	-0.241421	0.599668	1.02705	-1.4004	-0.346486	0.0106688	-0.983315	-0.0474993	1.17647	0.541826	1.76511	-0.170596	1.53446	-0.957189	0.228234	0.453145	-1.26101	-0.185633	-0.0692258	-0.239343	-0.750417	1.20952	0.777606	-0.144591	0.242906	-0.586663	-0.189524	0.4694	1.23701	1.63893	-0.0126911	1.39367	-0.825088	0.249318	-0.922354	0.916776	2.76059	-0.0390552	-0.857917	1.1148	1.24959	0.71765	0.393289	0.490253	0.978749	2.37572	-0.7246	-0.560484	0.857023	-1.08704	-0.743968	-0.531886	1.00616	0.637732	1.35981	-1.11588	-0.816982	2.15842	-0.130013	0.482378	-0.364584	0.903053	-1.38633	0.308719	1.87642	-0.730777	1.14111	-0.534655	-0.0984616	0.723961	0.00277829	-0.54723	0.404037	-1.41485	0.432843	0.300947	-1.41412	1.4343	-0.319487	2.76751	0.66729	0.0616772	-0.272521	1.82491	0.188565	-0.524569	-1.66993	-0.500256	-0.431371	-0.0838596	0.310825	1.04409	0.243183	-1.0149	-0.438576	-1.13383	-0.697446	0.111945	0.513072	1.24817	-0.413399	-1.80981	-0.127512	-0.563425	0.258337	-1.11222	0.495672	-0.418364	-2.1383	0.601633	0.894459	-1.25354	-0.0882973	0.268009	-1.18908	-1.09625	-0.913819	0.0650568	-0.429688	0.583998	1.82723	0.56808	0.45473	-0.75113	1.44687	0.512137	0.255718	0.548349	0.521027	-0.926147	0.416437	-1.64593	-1.96112	0.607976	2.46223	-0.252462	-0.363913	-0.37639	1.34634	-1.43541	-0.147188	-1.76049	1.50843	0.809932	0.233304	-0.0341346	-0.273556	-0.13525	-0.822007	-0.24913	1.05338	-2.25112	-2.87127	0.547062	0.685134	-0.450906	-1.15964	2.14395	-0.983279	-0.118076	0.346777	0.257559	0.145455	0.641333	-2.23713	1.75065	-1.75623	-0.456123	0.345492	0.904104	0.383697	0.653469	0.595408	0.330932	1.2958	0.128229	0.676616	0.721714	1.31559	0.122412	-0.934207	0.533083	0.91619	0.699503	0.267015	-1.45741	1.41009	-1.03455	-0.649071	-0.830618	1.43142	0.0448899	0.490215	-0.700836	0.0631002	-0.581681	-1.27979	0.295344	1.61565	0.572649	1.54344	0.403015	-0.173995	-1.3029	0.130736	-0.639034	-0.107048	-0.652442	-0.152315	0.421176	0.825942	-0.639766	0.101331	-1.16749	0.116899	1.32396	0.578999	-0.326588	1.91328	0.430686	-1.27525	-1.2021	0.451552	-0.895943	-0.597778	1.18278	2.07219	-2.12736	0.643185	-0.612281	0.500512	2.00873	2.35817	-1.03254	1.28072	-0.449861	-0.538761	1.01937	0.618555	1.76781	0.480966	0.456779	-0.140717	-0.785	2.2922	-0.13649	0.0184435	-1.66429	0.720131	1.08545	-0.709453	0.433625	0.461488	0.423932	1.62083	1.23364	0.182543	0.493792	0.0359888	-0.425338	-0.436576	-1.00543	-0.0785173	-0.165671	-0.986881	-0.66532	1.01092	1.18604	0.398024	0.365365	0.966945	0.292891	-1.78843	-0.639443	1.76257	-1.39907	-0.142888	-0.395757	1.26016	0.00730963	0.077123	0.989943	-0.426546	-0.205036	-0.968075	1.84843	-1.01493	-2.08897	-1.48506	-1.09064	0.341159	0.602702	0.388391	-0.0972006	-1.946	0.824078	-0.531793	-0.0553037	-0.322885	-0.157793	-0.327583	-0.794754	-0.473329	0.89707	0.441477	-1.06739	-0.435648	0.183091	-0.472338	-0.212167	1.33961	1.70568	-1.15345	1.20183	-0.560957	-2.75781	0.0501493	-0.271064	0.3389	-0.562427	0.565161	-0.0376752	-0.495192	-0.297322	1.11833	-0.732384	-1.92202	-0.879096	0.694626	0.672195	-0.328227	2.48015	-0.342386	1.01191	0.200633	-3.27527	0.259439	0.838168	-0.350394	0.130635	-0.68065	-0.120789	0.569293	-0.297854	2.20724	-0.848484	-2.08567	0.0848305	-0.587087	-1.69347	-0.368268	-0.921848	0.624084	1.58869	-0.0905683	-0.085305	1.81523	1.41418	0.503462	-0.172518	0.74628	0.813791	-2.81317	0.143614	-0.57137	0.583266	1.57673	0.256878	-1.41853	0.418234	0.0263387	-0.695616	-0.507104	-1.07185	0.436768	-2.55134	0.0804175	-0.337754	-0.359387	1.34538	-0.345858	-0.43134	0.724164	1.18638	-0.341554	1.75329	-0.018985	-0.86806	0.300939	-0.229322	-0.864105	0.538919	-0.0809707	1.58771	0.0360149	0.219687	0.037997	-0.479433	-0.00355536	0.310211	-1.25712	0.531767	1.10787	-0.302583	-0.730589	0.568529	0.33792	-3.0934	1.58476	1.06982	1.06036	-0.145116	-0.526044	-0.19215	-0.549217	-0.439425	0.785837	-0.662803	1.50185	-0.443632	-0.0179941	0.664761	-0.573109	0.284734	1.25444	-0.463976	1.62072	-0.183572	-0.779471	0.204469	-1.97311	-0.695276	-0.640003	2.0138	0.858706	-0.251786	1.13755	1.27704	0.0568085	-1.22024
PTCD2	-0.564468	-2.49752	-0.0889395	-0.532645	-0.690152	-1.86891	-1.35808	-1.58984	-1.78857	-0.730068	-1.93659	-2.49124	-2.04714	-0.706088	-1.33918	-1.97915	-1.65369	-0.964497	-1.33116	-1.55567	-1.05358	-0.344368	-0.508358	-1.27727	-1.16696	-1.03597	-0.787853	-1.33196	-0.723882	-1.29877	-0.557028	-2.0778	-1.51837	-1.49157	-0.216685	-0.542175	-0.939223	-1.4567	-1.44077	-1.35727	-0.835063	1.72069	0.166205	-0.0754885	-0.478918	-0.727884	-0.24693	0.30524	0.755894	-0.165272	-0.651928	0.236734	-0.941482	-0.457626	0.492007	-0.617869	-0.077783	1.03845	-0.0859844	0.6293	-0.0637018	0.92841	0.182262	-1.11873	0.652668	0.563398	1.53851	-0.163942	-0.743917	-0.489767	-0.273937	-0.350188	0.77565	1.09736	0.0926353	1.58964	0.695091	-0.575822	-0.438837	1.3867	3.67538	-0.512927	2.65665	1.01236	0.189803	1.56047	-0.0444328	0.31879	0.742977	0.580824	0.310479	1.80025	0.0491009	-0.0955115	-1.47145	1.60217	0.427954	0.0843361	-0.196269	0.665193	0.182576	0.759335	0.566355	2.14184	0.340592	-0.633979	0.407062	-1.26456	-0.124841	0.491408	-0.0669737	0.371781	0.916683	2.2101	1.03845	0.47493	1.1946	0.986711	-0.963364	-0.100774	0.928131	1.22339	0.848685	0.33814	0.00655379	-0.550304	1.67261	-0.218026	-0.359785	-0.292913	0.275265	-0.612151	0.3861	-0.462157	0.151687	1.16083	1.03269	-0.0229481	-0.143698	0.00461291	0.671591	0.355289	0.451787	1.19219	1.18711	0.902695	-0.111642	0.0728265	0.626666	2.35197	1.13957	-0.527005	-0.407303	-1.5957	-0.412836	0.0497433	-1.1576	-0.929442	-0.450661	-0.317735	-0.137406	-0.829512	-0.948642	0.337833	-0.140717	-0.414912	0.0958244	-0.0964979	-1.44812	1.48645	1.79321	-0.236159	0.333231	0.480028	2.42544	1.12147	-0.539703	-0.752679	0.319713	0.7999	-0.792632	-0.830622	-0.898322	0.589077	-2.27666	-0.959208	-0.703187	-0.454839	-0.787119	0.157687	-0.436059	-0.823597	-0.0454112	-0.956564	1.06006	-1.00964	-1.81798	0.384883	0.291661	-1.214	-1.46202	1.10333	-0.904683	-0.741363	0.348557	1.04639	-0.623592	-0.141711	-0.28274	-1.85581	-0.742458	-1.15409	-0.365963	-0.482066	0.823773	-0.474025	1.9981	0.198277	0.207365	0.223004	0.376659	-0.661282	1.03214	1.01263	0.994168	-1.12609	1.73835	-0.171925	0.308014	-0.0627206	-1.6003	0.730032	-0.0274993	0.274645	-2.66809	0.961792	-1.0165	-0.15597	1.12715	1.12796	-0.10242	-0.750122	-0.139062	0.137451	-0.19794	-0.680393	1.39732	-1.77392	-1.35003	0.362624	-1.16852	-0.484515	0.328626	-0.210319	0.355595	0.137451	-0.0132067	0.66752	0.418879	-0.931698	-0.502389	0.794203	1.0835	0.956518	0.382143	-0.309904	0.604081	-0.159623	0.0252845	-0.10209	2.01335	1.14953	-1.38876	0.201099	-0.633262	1.42648	-1.03215	-0.493971	0.512616	0.0824193	-0.257044	0.84925	1.01456	0.260067	-0.615009	-0.664523	0.897932	0.937329	-1.36695	0.435506	-0.0154784	1.39784	-1.43873	0.016572	-0.776473	-1.48499	-0.0610856	-0.945626	0.967061	0.501872	-0.240532	1.05104	0.846142	0.00234778	1.59941	-0.105712	-0.447877	1.71799	0.137451	0.382752	0.276813	0.222692	0.234552	0.849815	0.820368	1.38593	-0.273937	-1.91409	0.14821	0.267826	0.292279	0.331082	-2.87421	1.1185	0.375135	0.172506	-0.261769	1.74691	-0.131451	0.756181	5.11922	0.149158	-0.415605	-1.79677	-1.17556	0.842466	0.715906	0.407669	0.0149573	-1.5619	1.04502	-1.03215	-0.614652	0.177858	-0.813996	-0.165605	0.353148	0.675369	-0.279691	-0.690152	0.00267142	-0.0617395	0.295367	-1.42366	-1.66468	-0.330696	0.785932	1.10875	1.6627	-0.886365	-1.7821	-0.563759	-0.560924	0.914447	-0.232461	0.0352727	0.0935922	-0.401775	-1.03827	1.18416	0.531373	0.30524	0.185405	1.21754	1.56148	0.448474	0.457807	-0.69558	-1.22699	0.220817	-1.17869	-1.15175	0.0574472	1.02418	-2.82	-0.870707	0.649461	1.43343	-1.14474	-0.0457373	1.93007	-2.42207	-0.117578	0.067384	-0.830622	-0.330355	-0.0359603	0.352536	1.85722	-0.482066	0.0307639	1.57834	1.32943	0.4107	0.120961	0.0622573	2.14803	-2.84602	-0.12253	1.34354	-0.384532	0.528102	0.492904	-0.448572	1.01511	0.0333408	-1.21557	0.23611	0.213313	0.382752	-1.20967	-0.951281	-0.567659	-0.909178	1.2178	0.0352727	-1.02031	0.82122	0.12477	0.455099	0.993064	0.722829	-0.249625	0.960959	0.255097	0.137451	0.983947	-0.478918	0.479129	0.342125	-0.381089	-0.964497	-0.36356	0.18289	-0.0506316	0.0333408	0.577579	0.743551	-0.0232731	0.533157	0.00946398	0.598495	-0.462855	2.47698	0.285479	0.736364	0.0852942	0.174711	-0.831732	-0.130129	-0.0203489	-1.20181	-0.157298	0.960682	0.210183	0.947904	-0.469834	-0.162613	1.18845	2.10431	1.14926	0.216753	0.960127	0.6617	0.207052	-0.774273	-0.616796	-1.53409	1.48492	-0.207306	1.5332	-0.0751608	0.503664	-1.08125	-0.10209
JKAMP	0.77666	0.884231	-0.0090267	0.167872	0.526408	0.524669	0.256112	1.05507	-0.125131	-0.504164	-0.205942	-0.146073	0.356563	-0.821798	0.0533622	-0.138802	0.403425	0.0117223	1.37969	0.216408	0.10995	0.934902	-0.169257	0.990281	0.519126	0.336583	-0.195305	0.291224	0.349829	0.312467	0.260695	0.346307	0.484776	0.213559	-0.823085	0.958484	0.566359	1.48959	0.174122	1.09237	0.784307	1.20681	-1.66387	-0.331428	1.20312	-0.909209	0.198296	-0.395344	1.15168	-0.730821	0.279575	-0.522797	-1.11487	-0.657312	0.641743	2.02086	-1.05416	-0.206786	-0.107422	0.460793	0.55762	0.329431	-1.01434	-0.786661	-0.834689	-0.696799	1.17288	0.0969876	0.186231	0.0351456	0.132562	0.0140058	-0.680639	-1.09616	-0.0876242	0.545157	0.70167	1.36759	0.560079	-0.487572	0.279613	0.105554	-1.05698	-0.0623329	1.08505	0.650055	0.459634	0.943593	0.395052	-0.905687	0.874614	0.2198	-0.422128	1.03877	-1.7834	1.04991	-0.494209	0.513397	0.22019	0.761277	0.524704	2.17669	-0.576159	-0.337708	-0.84709	0.206524	-0.320421	-0.827163	0.062453	0.555089	-0.836573	1.34884	0.404751	0.701435	0.442389	0.201315	-0.32903	-1.24021	1.61895	1.44159	-0.474918	0.120332	0.856354	0.197433	1.53438	0.48341	0.357049	0.461987	0.592573	1.29245	0.0909937	-0.784117	-0.344186	-0.513077	-1.45144	0.71325	0.169297	0.541274	-0.834043	-1.33598	1.36282	-0.324147	0.123504	0.706072	-0.869968	-0.0107408	-0.44297	-0.233494	0.520868	-0.153055	0.208831	-0.222097	-0.218931	-3.12964	-0.208296	0.732093	-0.23533	1.00588	0.221203	-0.879339	1.19163	0.030813	0.119448	0.384509	-0.203546	2.12973	0.0689485	-0.544146	-0.260151	-0.505186	-1.12091	0.706979	0.130961	0.126272	0.886996	-0.193579	-0.27567	-0.390784	0.0436703	0.846365	0.038278	-0.257985	0.01193	0.15116	-0.630356	0.426515	-2.07061	0.115266	1.01942	-1.45573	-0.904148	-0.575363	0.391172	-2.23389	0.555828	0.231043	-2.5766	0.293053	0.619855	-0.0101136	-0.0533385	-0.0766392	1.27091	-0.402079	1.34483	1.18232	0.287065	0.606416	2.11471	-3.02486	0.497329	-2.17714	1.30192	1.4271	1.09678	0.955001	0.256806	1.81648	1.61773	1.15501	1.02025	0.766226	-1.09948	0.188908	0.456917	-3.78609	0.619855	0.740344	-0.0395556	-1.6844	-4.24625	0.129399	0.41141	0.602189	-4.09868	1.51703	-1.0624	0.16165	-1.32464	1.36188	-0.560385	-2.1834	-0.0166846	0.209496	-1.50723	0.346682	-0.284299	-0.453106	0.875603	-0.375084	0.0456028	0.237251	0.856065	-0.130983	0.442826	0.300475	-1.66449	0.233139	-0.0090685	-0.507766	0.800104	0.802583	0.947089	1.074	-1.48338	1.14628	-1.73789	-0.361833	0.785553	-0.738128	1.1444	0.820043	0.19861	0.416991	2.75969	-0.884416	0.332181	0.0804777	-0.622984	1.13564	-0.939356	-0.044242	1.13805	-0.25519	0.746088	0.618131	-0.151832	-0.914224	0.0448628	0.185011	0.242789	-0.926876	-0.0116192	-0.88469	0.0297805	-0.649878	0.452929	-1.44514	0.0590162	-0.654356	-0.519473	0.404015	0.450642	0.0643744	0.109789	-0.625103	-1.17249	1.27869	0.527223	1.14924	-0.00530886	-1.89994	-0.825982	0.968354	0.539331	0.497472	-0.186378	-0.721658	-1.56217	0.811601	-1.31191	2.43518	-3.45452	-1.01434	1.39202	0.0055697	1.18296	1.08469	-0.326265	0.519766	3.29042	-0.170091	-0.511663	0.801278	-1.56985	0.404052	-0.401749	-0.447652	1.34547	-3.84899	0.126793	-0.367938	-0.54326	0.251638	0.103536	-0.401655	0.0384016	0.479598	1.18858	-1.10766	0.390173	0.119287	0.637151	1.44721	-0.139498	0.0676831	-0.0269231	2.47025	0.863626	-0.623942	0.476465	0.648927	0.46517	-0.587515	0.298954	-2.0762	-1.59502	0.706173	0.00490385	1.8074	-0.115487	-0.177873	-0.554305	-0.705944	0.177637	-0.274491	0.36984	0.301958	-0.702117	0.104344	-2.90938	-0.412987	-0.574966	0.841311	1.19026	-1.35378	0.940657	-0.422034	0.41611	1.53568	0.638488	-2.07328	-1.4584	-0.883433	-0.452771	1.12792	-0.370272	-0.985921	1.82223	-0.557912	0.0287065	-0.062078	-0.304826	0.478914	-0.0175226	0.771003	-0.387638	-2.71403	0.277469	-0.600664	-0.349052	1.47506	-0.782209	-0.329952	-1.18888	-1.02322	-1.62162	0.155575	-1.70161	-0.485782	-1.90718	0.86628	1.11514	-0.180382	0.587946	-1.23217	-0.427445	-1.33755	0.490126	-1.13687	0.178032	0.218436	-0.0320123	-1.58255	0.205115	-0.698244	0.647458	-0.988289	1.87224	0.767479	-0.709878	-0.26259	0.422379	0.488726	-0.371112	0.410197	0.893661	-0.0978731	-0.625204	-1.12426	-1.40228	0.964726	-2.00912	1.54746	-1.88009	0.193546	0.0381545	0.802094	-1.79515	0.408689	-1.7834	-0.582978	0.48571	-0.209718	0.744628	-2.00158	0.556882	0.268344	0.817772	-0.285527	0.466326	0.502586	0.528394	-0.415542	-1.1573	0.93039	-0.732959	-0.28721	-0.336969	0.982701	1.03482	-0.662617	-0.251136	-0.337755	0.209222
DKK3	-0.579273	-1.22555	0.36753	0.271086	-0.170358	-0.686873	-0.134807	-0.43117	-0.836176	0.274902	-0.438892	-0.261334	-1.32845	0.662217	0.499928	-0.153	-0.240949	-0.529362	-0.349671	-0.550939	-0.421469	1.00699	0.0250096	-0.49362	0.348925	-0.45712	0.51957	0.250373	0.7408	-1.03582	-0.215053	0.0547189	-0.746598	-0.259568	1.13276	0.417374	-0.511505	-0.592573	-0.343212	0.110805	-0.430665	0.195049	-1.0196	0.120392	-1.09446	0.390799	0.0114321	-0.846518	-1.41058	-0.853272	1.20211	0.122574	-1.15941	-0.955799	-2.05726	0.396167	0.0383495	0.178298	0.733279	-0.373803	0.966248	-0.66402	-0.465085	0.857016	0.729165	1.13909	0.178365	0.424273	1.31918	-0.936783	0.0660435	-0.74579	1.7274	-0.114008	-0.525172	0.997302	0.134685	1.29049	0.378804	-0.106993	-1.07578	1.40352	-1.57234	1.97543	-0.187952	-0.570439	-0.503161	-1.02474	3.01213	-0.778632	0.663217	-0.617933	1.43991	-0.715607	1.42097	-1.29023	0.591901	0.149387	-1.12255	0.0347335	0.871565	0.834373	-0.0507032	-0.677284	0.0242456	-0.0902989	-0.0434588	-1.32939	0.353023	1.24936	0.878316	-0.320881	0.470427	-0.741918	0.0194002	0.937326	0.962503	-1.85717	1.83241	-0.574629	-0.266474	1.39692	-0.13323	0.251054	-1.10102	-0.857826	-0.649613	1.80646	-1.11234	-0.678792	1.37229	1.56105	-0.112096	0.850621	-0.276116	0.451925	0.41275	-0.805028	0.258142	-1.11786	-0.758915	1.23532	1.06326	1.00319	-0.557581	0.730919	-2.13024	-0.41568	0.38481	-0.23995	-0.119089	-1.31373	1.39773	-1.54047	-0.541212	0.277366	1.68958	-0.442533	0.983725	-0.121987	0.732036	-0.0193157	0.785625	0.829717	-0.0667203	0.94825	-0.0440238	-1.02313	0.989479	-1.96756	-0.893365	0.398965	1.19106	0.326962	-0.275862	-0.788125	1.07468	1.00668	-1.60916	0.331885	0.952997	1.95211	-0.227338	2.21868	0.535317	2.20613	-0.669708	0.270573	2.49381	-0.797553	0.142787	0.909249	0.485074	0.0303854	0.520022	0.0585487	0.586605	0.829838	-1.68337	1.17654	-0.0949714	-0.940108	-0.4201	1.38823	0.408894	-0.0296104	-0.292762	0.574155	-0.179782	-0.925071	0.353823	1.13828	-0.0269197	-0.230359	0.984662	1.1941	-1.60841	-0.355577	0.128484	1.09	-1.22336	0.638347	0.612673	-0.725279	1.96753	-0.517679	-0.756424	-0.0194273	-1.93723	0.520079	1.32049	0.301088	1.71212	-0.159502	0.0418867	0.105924	-0.950774	-0.315294	-1.49149	-0.320447	0.359876	1.12319	1.46927	-2.68845	-0.0860223	-0.0197622	1.09463	-1.15609	0.258497	-1.14696	-0.262008	-1.15264	0.353115	2.8396	0.458297	1.39409	-0.60777	1.54593	2.04835	0.743755	1.33091	-0.724907	-1.48051	0.803846	-1.76455	-1.3032	-2.14829	1.3069	0.750607	-0.0786851	-0.526086	-0.49988	1.40023	0.170139	0.108959	-0.37746	-1.26736	-0.857029	0.0307119	1.35912	1.26604	1.00885	-0.703189	-0.205255	-1.69302	-2.67605	0.219614	0.675169	0.242671	-0.460144	0.353269	-0.00766875	1.01244	0.309824	0.408176	0.204566	0.809272	0.00651822	-0.174742	-0.91425	0.900834	-0.662161	0.710954	1.39094	-0.435946	-0.599457	-1.78554	0.285667	0.90572	-0.995187	-2.21591	0.93696	0.393304	-0.448864	-0.254991	0.274101	0.408116	-1.5941	0.336733	0.498671	-0.856459	0.272466	0.696299	-0.285933	-0.285635	0.423561	0.395173	-2.07804	0.670695	0.443535	-0.0307327	-0.290967	2.30968	0.534054	2.04349	1.1407	-0.120812	1.80602	0.817237	-0.619952	-1.78271	-1.12621	-0.517823	-0.121792	1.07971	1.10952	0.970794	-0.64782	-1.00536	-2.07867	-1.28371	0.531722	-0.0648538	0.548739	0.852914	1.0639	-0.284443	1.01484	-0.77251	1.86892	-2.13122	0.0332127	0.674646	-0.00353106	1.99828	-1.70912	-2.0681	-1.96445	-2.41498	-2.27477	-1.41345	-2.15269	0.984796	0.116646	-0.638623	0.441682	-1.04702	0.221524	-1.32288	-0.495088	0.385931	0.649683	-0.235917	-1.28336	-2.32737	-0.0692754	-0.5815	0.970974	0.886289	-0.235959	-1.10399	-1.15968	0.832445	1.11268	-0.985251	0.66461	-1.89525	-0.38354	-0.19453	2.02883	0.204301	-0.0272932	-1.01392	0.228522	-2.36075	0.0499122	-0.049834	0.18166	0.871234	-0.558363	-0.157026	-0.159422	-0.623389	0.640981	-0.718897	0.33403	-0.549379	-0.887687	0.0485829	1.30308	0.221425	2.72219	1.3641	0.110944	-0.0169734	0.379199	-0.32657	-0.684002	-1.68311	0.0918417	-1.57842	-0.0245682	1.19442	-0.882428	0.0990007	0.21691	-0.0224804	1.43945	-0.0434588	1.90803	-0.0875238	0.556859	0.616231	0.0781531	-0.406282	-1.08746	-1.7093	-0.376077	0.27054	-1.59983	-1.31266	-0.371043	-0.719056	-1.33745	-0.58755	-0.208529	0.532846	-0.508306	0.731223	1.52774	-0.973187	0.652196	-0.249588	-0.0236359	1.10612	-0.520798	0.431297	0.541172	0.396227	-0.445673	0.387232	0.171557	-0.343607	1.95677	-2.05035	0.966203	0.918114	-0.783071	0.338098	-2.2083	-0.638929	0.856277	-0.31391	2.14885	-0.568274
ARHGEF5	-0.357843	1.89616	-0.638843	0.461435	-0.800393	1.30641	0.653053	1.10932	1.32043	0.231075	1.06058	1.67734	1.27416	-0.177657	0.833836	0.316022	0.577215	0.878256	0.110188	1.48547	0.714223	-1.01627	0.524329	-1.01835	0.391443	0.64419	-0.0719444	1.92658	-0.420998	1.01026	-0.0215442	1.54516	-0.495827	0.853485	-2.98232	-1.54251	0.380623	1.23673	1.29022	0.679041	0.706692	-1.11312	0.468951	0.408904	-0.689202	0.532828	-0.216968	-1.35562	-0.599668	1.06106	-2.12471	0.726085	1.34744	-0.540613	0.519313	-2.80423	-0.47536	-0.294643	0.257125	0.783689	-0.505586	-1.97573	0.369071	0.00187726	2.94516	-0.726347	-0.560642	-1.02036	0.527306	1.11928	-0.657995	0.120204	0.154691	0.0210224	1.32596	-0.527044	-0.642335	1.43271	0.202766	-0.251812	0.421973	-0.595076	0.0200235	-0.185586	-1.13203	-1.34644	-0.283009	0.0293895	-1.40107	0.901031	-0.540082	-0.557573	0.758071	0.474144	-1.07083	1.31469	0.472414	0.125629	0.834992	-0.408316	-1.34695	-0.878218	0.417231	-0.55464	0.280254	1.3912	-0.124502	2.04794	0.184909	-0.784583	1.25593	-0.277147	1.01666	-1.78375	1.03532	-0.210512	-0.166388	1.87466	-0.10469	2.51247	-0.588469	1.14263	-0.654898	-0.0914931	-0.524733	0.322532	-1.96288	-0.0149147	-0.389609	-0.59022	0.487471	0.58121	0.656228	-0.364484	0.141476	0.000872262	0.0564438	0.774139	0.654051	-2.76699	-1.63065	-0.010316	0.0728055	-0.875855	-0.180199	0.430265	0.95847	-0.20872	-2.21083	0.965053	0.0590762	0.106518	-0.630505	-1.27895	1.00585	1.48296	0.409787	-1.31964	-0.118058	0.951915	0.780247	-0.0487133	0.0848445	0.809013	1.27937	-1.49363	-0.677818	1.31521	-0.76814	1.65151	0.904761	1.49037	-0.549181	0.315971	-0.682603	-0.465824	0.238488	-0.155395	0.0465527	-1.08768	-1.15719	-0.650704	-0.536768	-0.514849	-0.262541	1.1017	-1.04417	-0.114696	-0.348905	1.49124	1.16037	1.60856	1.85013	0.310004	1.07089	-0.816789	-1.09542	-1.76441	0.853315	0.230452	0.175468	0.244954	0.757588	-0.223678	-3.19647	-1.32202	-0.704469	-0.466796	-1.94303	-1.66072	0.738168	-2.6282	-0.0854608	-1.27568	-1.93382	1.01698	-0.305827	-1.61391	-0.0380663	0.217031	-0.204187	-0.99359	-0.608806	-1.04589	0.476929	-0.726065	-0.912746	-0.191873	0.666096	1.3267	-1.54807	-0.382347	0.664695	-0.471724	-0.870621	0.0767873	1.09926	1.82912	-0.896511	2.23713	0.995809	-0.0445181	-0.868779	0.0625278	1.96327	-0.34348	0.233358	-1.37476	-0.406345	-0.421125	-0.537695	-0.272941	-1.06801	-0.444392	0.767363	-0.256535	1.03814	-0.373655	0.463075	-0.143621	0.176788	0.91718	1.50519	0.306814	0.175732	-0.203114	-0.774349	-0.837205	0.564777	0.619837	-2.24736	-0.338438	-0.92067	-1.43104	-0.0617312	-0.230523	0.395288	-0.0116052	-0.854088	-0.881173	1.93973	0.179111	-0.583959	-0.212304	-0.212304	0.343134	1.29088	-0.798664	-0.76978	-2.2588	0.843291	-0.107116	0.957399	0.00143063	-0.465306	-0.0596812	-0.757035	1.05879	-1.6005	0.785909	1.82787	-0.397332	-0.670067	-0.859443	-0.782075	1.71477	-0.313038	-0.562178	-0.520578	-0.346722	0.437127	-0.245525	-0.629003	-0.757319	0.0641701	0.2673	-1.20639	-0.223558	0.269865	-0.749796	-1.30878	0.448917	-0.748236	0.605725	-1.12659	1.07816	-0.106885	-0.633031	-0.244438	0.0915793	-3.13655	-0.504078	-0.828543	0.124878	-0.697907	-0.575363	-1.22003	0.670116	-1.90216	1.05583	1.01103	1.61729	0.658539	0.844018	1.14174	-0.638843	0.507689	1.26726	-0.0760047	1.96103	0.786431	-1.2225	0.318496	-1.24101	1.96686	0.591687	-0.45238	-1.5364	-0.0210943	1.2339	1.96145	-1.09653	-0.984258	-0.919622	-1.83498	0.687402	1.29344	0.869032	0.9595	-0.836039	1.28034	1.33149	-0.176711	-0.986856	-0.418572	1.85701	-1.25571	-0.544064	-0.627435	0.0896798	-2.41073	-0.172224	-0.245887	-0.838153	2.07102	0.402767	-0.122991	-0.396888	0.299002	-0.122468	-0.331603	-0.00880327	1.26756	0.363453	0.0964043	0.0493584	-0.601426	-0.906704	1.58148	-0.454186	0.977359	-0.00220055	-0.0109325	-0.755827	0.554163	0.374679	0.86598	0.312888	0.756886	0.0420365	-0.273246	-1.14431	0.333151	0.7664	2.41376	-0.141692	0.120956	-0.522226	1.3833	1.76042	0.0605559	-2.53192	0.66587	1.7113	-0.103131	0.465291	1.99196	1.53249	-0.117652	-0.7978	-0.626276	0.0639512	0.406549	-0.0775501	1.01091	0.759037	-1.27082	0.045672	-1.20869	-0.737202	-0.309769	-0.345288	1.06046	-0.641718	0.328324	-0.181737	0.960364	0.251252	0.167057	0.133616	1.54068	-0.476725	-1.74314	-0.821718	0.471837	-1.17743	0.883238	-0.628867	0.202085	0.217343	-0.461487	1.04604	-0.255566	-0.725854	-0.320513	1.69662	-0.593794	0.664333	0.711195	-0.790108	-0.351778	-0.892354	-0.126362	-0.0862644	2.32666	-0.0110446	-1.73102	-0.463493	-1.07444	0.991166	0.619058	0.642506	-2.07343	-0.426494	-0.807389
NFE2L3	-2.8058	-2.38917	-1.99971	-2.37227	-2.39327	-2.26401	-2.29516	-1.80384	-2.72427	-2.12343	-2.07971	-2.1371	-1.52381	-2.92172	-1.74505	-2.87368	-2.4876	-2.1639	-2.27032	-2.08017	-2.45458	-2.44339	-2.66705	-2.50444	-2.42297	-2.44389	-2.14886	-2.09518	-2.9568	-2.04288	-2.68223	-3.20568	-2.71911	-1.93182	-3.81923	-2.11289	-2.01514	-2.33897	-1.49969	-2.15315	-2.78317	0.0758851	1.9579	0.995974	0.569229	0.635441	-0.793642	-0.120982	0.572121	0.44995	-1.57824	0.613316	-0.0249836	-0.368512	0.102603	0.812555	0.720459	1.15968	-0.0627356	1.05743	-0.585334	-0.151692	0.492603	0.452498	1.0499	0.899077	-0.0547707	0.234883	-0.513796	0.348964	-1.0501	-0.533784	0.225353	1.97132	0.700986	-0.756691	0.220533	-0.799493	0.48436	0.546216	1.8299	0.520117	-0.554837	0.508326	0.933574	1.66574	0.242264	1.37484	0.0268017	0.817721	0.315189	0.698048	-0.329548	0.154606	-1.17823	0.313631	-0.209321	0.161978	0.166118	-0.240445	-2.14075	0.589139	-0.749342	-0.153111	0.93616	1.66955	0.699064	0.742889	-0.207596	-0.286754	0.1713	-0.017649	0.913299	1.31137	-1.61723	-0.131556	-0.761958	0.282426	-0.201676	0.5	-0.114758	1.9812	0.434278	-0.103814	0.109813	0.937744	-0.118864	0.309189	1.01163	0.272405	1.29253	0.323742	-0.121682	1.10701	0.213123	0.274799	0.780843	0.347603	0.684004	0.486006	0.440694	0.576547	0.603185	-0.973985	0.329969	0.382893	0.468461	0.966124	0.580996	1.78017	-0.524152	-0.123904	-0.386846	-1.89312	1.22286	-0.0603507	0.161648	-0.112924	1.03318	1.32519	-0.607052	-0.05268	0.37029	-0.541652	0.802322	0.989361	-0.234963	0.461811	0.403629	0.0104084	0.297245	0.0603735	-0.206973	0.485881	-1.20759	0.242147	1.4394	0.473896	-1.32912	1.1466	-0.727337	0.0884285	-0.245987	0.91059	-0.00184542	-0.416102	-0.812899	0.533433	-0.164931	0.611133	0.858358	0.192386	-0.15684	-0.0637918	0.749686	0.903707	-0.442415	-1.19448	1.26645	1.52203	1.53205	0.977448	-0.016796	0.631798	-0.720654	0.17788	-0.0815798	-0.577453	0.0332375	-1.15458	1.04807	-1.31357	-0.210863	0.15855	0.332729	0.954072	0.388622	-0.34236	-0.63484	0.960287	-0.493136	-0.241211	1.47136	0.302527	0.239367	-0.280126	0.27731	0.157965	0.754594	0.639319	-0.540843	0.41532	-0.293328	0.0118383	-0.311749	1.27851	-0.266166	0.702249	-0.940488	-0.861703	0.902516	1.42236	0.185959	0.705255	0.112692	0.135099	0.174258	-0.358163	-0.619931	0.383752	0.328956	0.600201	0.27412	-0.404172	0.647056	0.0656511	-0.958504	-0.423909	0.108034	0.942901	-0.503449	0.277267	-0.256586	0.797486	0.730227	0.161939	0.849963	0.231554	-0.242725	-1.28266	0.835842	0.414518	0.544807	0.254543	-0.643896	0.217618	0.0430734	1.08059	0.243481	0.410166	1.03967	-0.00307444	0.0951594	0.976212	0.770285	-0.157264	0.333733	-0.115565	-0.77263	1.55183	-0.438364	1.40384	0.686739	0.426554	0.216247	-0.400903	-0.254396	0.223377	0.115725	1.32976	2.23311	1.39089	0.721567	-0.310947	1.15168	1.58966	-0.801048	0.0688988	0.0992735	-0.350573	0.574641	1.42699	0.349373	0.618593	0.285754	0.767335	0.135349	0.859921	0.283647	0.1416	-1.00456	0.689184	-1.27472	-0.271749	0.0120158	1.61653	-0.742151	-0.00185395	0.335883	-0.439178	1.29425	0.348944	-2.03315	-0.391181	-1.3521	0.218987	1.35062	0.308721	0.194267	0.146454	0.899965	0.858309	0.432067	0.592657	-0.0172182	-0.0667513	0.00840956	0.720716	0.978346	0.947569	0.435038	0.206087	0.538682	-0.0556183	0.244005	-0.144708	0.860489	-0.161863	0.380534	0.853439	0.244835	0.759596	-0.0462756	0.380581	-1.14857	0.541137	0.688118	1.06321	0.154143	0.422652	-0.582628	-0.444059	-0.356919	-0.230489	0.416187	1.49829	0.812666	-0.541821	-0.314115	-0.342084	-1.55493	0.290313	0.303824	0.554132	-1.53843	0.430201	-0.427395	0.713069	0.208674	0.42792	-0.696765	-1.92374	-0.112539	0.58869	-0.0436529	-0.622792	-0.438059	-0.0101688	0.679803	-0.554789	0.0853747	0.613712	1.67225	0.576171	-0.158226	0.160495	0.262845	0.130876	1.57686	0.256191	0.106244	0.532508	1.23428	0.118585	0.0604309	0.798806	-0.0400811	0.283782	0.7898	0.125878	-0.358453	-2.74401	0.868288	0.220962	0.627993	0.357814	0.720823	0.52321	-0.29162	-0.614402	0.971675	-0.137987	-0.809034	0.152421	0.372906	-0.694937	0.416448	1.08675	-0.0691372	0.139647	0.875965	0.593	-0.326537	0.665698	0.714775	0.880742	0.511615	0.50248	0.125014	0.182122	0.617941	0.326935	-0.765596	0.619217	0.611018	0.849997	-0.184912	-0.167178	0.0804309	-0.145606	-0.812381	0.465553	0.247097	0.436351	-0.288015	0.81308	-0.372168	-0.034765	0.823668	0.422243	0.0906003	-0.576748	1.60608	-0.0351224	0.0632723	-0.968585	-0.589788	-0.322609	0.957093	0.0669739	-0.493335	1.17101	0.799748	-1.19986	-0.479858
MCUR1	0.139021	0.326103	-0.920716	-0.935028	-0.0528423	-0.12943	-0.451666	-0.237134	-0.888057	-0.625722	-0.357824	-0.420132	0.157929	-1.26204	-0.476964	-0.0469037	-0.841989	-0.461536	-0.032527	-0.361444	-0.177216	-0.675892	-0.631267	-0.098202	-0.103014	0.242004	-0.897985	-0.151793	-0.642769	-0.215734	0.171254	0.619614	-0.136467	-0.32215	-2.37454	-0.0286619	-0.650559	-0.205217	-0.183512	0.40238	0.578432	-1.12086	1.72838	1.53632	-0.278848	0.501154	-0.00494104	-0.5034	-1.30806	0.106528	-0.995248	1.2825	-0.689064	-0.623523	-1.12012	-1.82878	0.20431	-0.769876	1.8256	-0.13723	1.56738	0.880094	-1.16343	-0.701685	-0.0880626	-0.0406941	-0.545115	0.444262	1.58981	0.490986	-1.172	-0.900749	-1.09966	-0.157965	-1.13397	-0.618793	0.753018	0.985502	1.08302	-2.25649	1.82172	-0.547054	0.279739	-0.0837728	0.646816	1.87892	0.957239	-1.50107	-0.346483	0.913155	0.536008	1.52799	0.487549	-0.356112	-2.51831	-0.380705	0.596171	-0.256679	-0.181633	0.310059	-0.849326	0.188629	2.16591	1.29035	1.51516	1.37212	1.26797	0.792088	-0.994109	-0.999284	2.31625	1.78069	2.08753	0.46643	0.473165	0.254664	0.799612	1.20072	-1.10374	-0.0384742	-0.146615	0.594292	0.210868	-1.10531	-0.390831	-0.367292	0.160082	0.0648466	1.38906	-0.0436916	0.95269	-0.80412	0.876123	0.0969179	-0.966196	-0.298076	0.846261	-0.787041	0.838551	-0.141883	-0.263019	-0.255096	2.74074	-1.0909	1.72794	-0.783841	1.64854	-1.20734	-1.11194	-0.948282	0.668255	-1.6329	-0.878525	-2.56602	-0.40849	0.594552	0.245133	0.508055	1.77659	0.420597	-0.536588	0.578112	0.669837	0.915825	1.8581	1.50958	-0.951557	-0.264832	-0.981374	0.632815	0.272265	-1.04426	-0.983312	-0.7174	-0.14352	0.423466	0.201729	0.42621	-0.644896	-0.112228	-0.125229	-0.786463	-0.434605	1.55979	0.771901	-0.705498	-1.3124	-0.262565	-0.859409	0.368675	-1.00985	0.545008	0.881523	0.255949	-2.36021	2.26719	-1.16103	-0.410349	0.851391	0.540541	0.42136	0.620618	-1.38648	-0.150844	-0.418665	1.16923	-0.260074	-0.505069	0.0547005	-0.761041	2.05331	-2.2929	-0.090138	0.647755	-0.520913	1.04592	-0.403829	0.259482	-0.650389	0.0902585	-0.0348131	0.263909	0.0808713	2.3623	0.212399	-1.95693	0.170693	1.03124	0.592614	1.22025	-1.64601	-0.742303	-0.974766	-0.428911	-1.77527	-0.450865	1.43871	0.0364802	-1.54672	1.14532	1.85979	-1.3198	0.576484	1.26067	0.94873	-0.190558	0.674777	-1.57514	-0.42291	-0.651625	0.595419	0.561208	1.7931	1.46325	-0.624073	-1.373	0.489073	-0.427917	0.521071	0.729396	-0.206107	-0.287477	-0.0937195	-0.31032	0.884615	-0.910301	0.738285	-1.13818	-1.03502	2.85749	0.404375	0.202219	0.850964	-0.347181	0.306708	-0.623861	-1.31272	-0.0152755	0.377815	-1.07792	0.680075	-1.24969	0.851311	0.233245	-0.590055	-1.73929	-1.12664	-0.0140518	0.281046	-0.417555	-0.463667	0.721122	-1.65043	-0.900196	0.520716	-0.432294	0.0400913	1.03416	0.416748	1.35485	0.869095	0.103766	0.979531	0.0543925	-1.14603	0.008347	-1.28731	0.177846	-1.1432	-0.100751	-1.1832	0.445717	-1.65305	-0.103589	1.02026	1.29119	-0.785752	0.502226	0.709591	-0.806714	-0.290371	0.785255	-1.64792	1.78832	0.0251046	1.05583	-1.03728	1.11482	-1.32127	-1.09795	0.856779	-2.3877	-0.0989916	-0.855408	-1.61316	-0.648429	0.0649148	-0.948375	0.380815	-0.0891001	0.855873	-0.369634	1.27336	0.289135	0.279483	-1.60897	0.664748	0.309016	0.656561	1.37503	-1.69833	-1.24872	-0.313312	0.0910705	1.64664	-0.447382	2.11244	0.168481	-0.579782	0.0605461	1.65796	-0.402172	-1.22116	-0.289876	-0.589261	-0.621791	-1.15904	0.356396	-0.464753	0.0838565	0.677455	-1.29934	1.81239	-0.449543	0.673761	-1.10653	0.541952	-0.694634	-1.01653	0.941963	-3.41534	0.780046	-0.416445	0.0478157	-0.52296	-0.00926629	1.82196	2.23921	-0.533587	0.39531	-0.00445307	-1.73176	0.0464438	0.409863	-1.81025	-0.189155	-1.16564	0.287926	0.428525	0.478237	-0.951463	-0.11075	-0.55139	0.478866	-0.378472	-0.227219	-0.599312	-2.69869	1.54289	0.780373	-0.353741	1.9638	1.84235	1.67494	2.00557	1.57791	0.625949	-0.656532	0.358793	-0.828445	-1.50396	-0.933026	1.07904	-0.0680215	1.05665	0.698495	-0.300177	0.484258	0.39608	-0.553002	0.284488	0.281078	-1.01557	0.538717	-0.247944	-0.65491	-0.356268	1.89767	0.671503	-0.416643	0.739585	0.39177	-0.845067	3.26322	0.935884	1.17442	1.71035	0.219493	0.214646	1.84979	-0.182517	-0.364016	-2.09201	0.401152	-0.038122	0.956774	-1.41545	0.385201	0.710512	-0.162538	0.438256	-0.522428	2.27361	0.0871099	-0.267215	0.803977	0.0120939	0.0365146	-0.640559	0.442049	-0.385058	-0.650815	-0.337191	-1.01414	-0.445902	-0.85959	-1.4389	-0.449623	0.962968	-0.253438	-0.98596	-0.290676	-0.300483	-1.49159	0.88057
LIMA1	1.37457	1.9677	0.465026	1.53865	1.39954	2.02521	1.86835	2.33528	1.73902	1.0902	1.65238	1.84554	1.93801	1.20942	1.39931	1.65495	1.72732	1.64715	1.66672	1.66593	1.78359	0.909568	1.33124	1.52122	1.54613	1.34264	1.063	1.52061	1.21531	1.57957	1.46192	1.63871	1.59635	1.72956	-1.0817	0.883276	1.56605	1.89778	1.68032	1.48147	1.55352	-0.378314	-1.15844	-0.390453	1.22004	-2.19867	0.203993	-0.416573	-0.948759	0.241666	0.747165	0.192021	2.00077	-0.28776	0.775568	-0.970136	-0.318453	0.847542	1.05733	0.782097	0.981902	0.585498	-2.19465	-0.952045	-0.963708	-0.753792	0.262788	-0.373959	-0.74545	0.747256	-0.0226903	0.854416	0.567339	-0.822703	-0.0169849	0.572538	0.14501	1.78006	-0.621635	-0.934919	-0.522683	0.273755	-1.47364	-0.809847	-0.647357	-0.00119358	0.0362156	0.161546	1.20928	-0.438082	0.919025	-1.03332	0.277143	1.07734	-1.29702	1.3017	-0.890014	0.612149	0.548384	0.409023	0.440188	0.30292	0.400283	-0.166049	-0.439178	0.164412	0.0382635	1.14955	-0.0639882	0.356009	-0.573945	-0.395739	-0.286663	-1.19097	0.596547	1.27116	0.297092	-1.27231	0.477697	1.9355	0.470269	-0.908477	-0.087242	1.37391	1.31538	-0.43205	0.690336	-0.172103	0.712027	-0.0546026	-0.924318	-1.06042	0.919846	1.04502	0.0977107	-0.124527	-0.206042	0.670237	-0.820361	-1.52994	-0.173182	0.536322	-0.323425	-0.439025	-0.32102	1.65517	0.118077	-0.382026	0.1364	-1.0167	1.65872	-0.50079	0.889576	-2.69222	1.05917	0.394894	-0.559317	-0.588659	-0.560556	-1.49329	0.633545	-0.470344	-0.875656	0.348576	-0.396029	-0.719918	-0.249276	1.83733	-1.19995	-0.215152	0.00951026	1.25559	0.198782	-1.00413	-0.507908	0.478455	-0.622696	-0.976343	1.26247	0.0195704	0.291806	-1.09335	0.137359	0.466474	-0.423339	0.439427	-2.43911	-0.545494	1.05104	-0.372805	-0.720147	-0.568822	0.591479	-1.55358	0.464562	-0.817607	-2.58715	-0.700588	-2.18406	-1.65061	-0.861784	-0.372107	1.06653	-0.549529	-0.983021	0.290386	-0.343294	0.081954	0.289959	-2.20154	-0.96967	-2.19585	0.268705	0.942364	0.547076	-0.939941	1.10765	1.15684	1.77419	-0.0986728	0.51774	0.72436	-0.386059	-0.114238	0.523199	-3.03876	0.851942	0.700527	-0.958241	-0.68511	-2.74721	0.202205	0.455662	1.13237	-2.43012	-0.291364	-0.117087	1.42523	-0.283678	0.396101	-0.16955	-2.53222	0.149225	-0.859324	-1.10501	0.362189	-0.663575	-1.16453	-0.263291	-0.451299	-0.128885	0.063729	-0.868059	0.875081	-0.0235509	-0.639311	-0.432789	0.0769624	-0.357151	-1.02975	0.164647	1.10544	0.9174	0.957356	0.113314	-0.403359	-0.298521	0.0816001	0.395529	-0.974731	0.00785233	0.706549	-0.162419	0.798314	-0.990006	-0.459145	1.26011	0.85716	-0.188227	-0.56099	-0.8578	0.810797	-0.140148	-0.0815656	1.46315	0.457335	-0.0423438	0.164743	0.268162	-0.550348	1.28979	-0.358303	0.148125	-0.8863	-0.598236	-0.557368	1.12657	-0.875405	0.157983	-0.516997	-0.0665589	-0.587662	-0.0819625	-0.0359757	0.0403934	0.584878	-2.0832	-1.08911	0.858797	1.00382	-0.112288	-1.37941	-0.186487	0.905966	-1.84118	1.13899	-0.858982	-0.421129	-1.38876	0.907671	-2.04503	0.913062	-3.11881	-0.192067	0.704154	-0.921054	2.07381	-1.38967	0.117078	1.45635	0.312297	-1.30266	0.0686355	0.0267314	-1.37658	1.19771	-0.842483	-0.00667712	-0.955129	-2.03214	0.126563	0.387956	1.18215	-0.053649	-0.0360454	-1.39178	-0.167233	-0.856557	0.391301	-0.714898	1.36653	0.411663	-0.538883	0.248624	-0.533082	-0.526434	0.0341835	0.535041	-0.000976599	-0.446676	-2.24859	-0.255489	0.121663	-0.845669	-0.346067	-0.104744	-0.172275	0.69781	0.879997	0.878779	-0.786342	1.01716	0.162468	0.632036	0.128297	-1.62989	-0.169728	0.67177	-1.34051	-0.577235	-2.43983	-0.967135	-0.354613	-0.516246	1.70995	-0.961645	1.01362	0.949521	0.948395	1.19626	-0.641849	0.491541	-0.52181	-1.48596	-1.01143	1.55565	-0.204781	0.944187	1.59853	-1.03736	0.994021	-0.459839	0.538831	-0.505171	0.290797	0.807555	-1.06712	-2.06199	0.772296	-0.784715	0.532103	0.0831509	-0.676128	-0.478381	0.53536	-0.144817	-1.49042	-0.0937568	-0.770258	-0.637594	-2.29614	-0.635072	0.0417898	-0.0416195	-0.835935	-0.497631	1.24716	-1.27493	0.402635	-0.0830496	-0.086387	0.906013	0.480174	0.0698182	0.836507	0.703008	0.996232	-1.0978	0.391972	-0.00750463	-0.0724432	-0.479297	1.18357	-0.162719	-0.294399	-0.560027	0.257121	-0.0577424	0.190424	-0.500222	-1.22903	-0.0600786	-2.24487	0.000535299	-0.796819	0.0343049	-0.25507	-0.0956322	-0.111421	-0.377351	-1.60594	-0.195205	-0.403509	0.033795	-0.214426	-1.89237	0.135898	1.17714	-0.447097	-0.197637	0.189595	0.185021	-0.408393	-0.67702	-0.473279	-1.38641	-2.35644	-1.51036	0.0270362	0.530076	1.15305	-0.0230357	-0.328321	-0.183144	-0.212004
LETMD1	0.86657	-2.39609	-0.319702	-0.353219	0.216648	-1.94035	-1.18471	-0.795673	-0.361805	-0.291456	-1.14886	-2.43396	-1.68306	-1.96048	-1.01628	-0.934982	-0.252102	-0.697769	-0.0566532	-0.664575	-0.0414028	-0.63312	-0.821493	-1.80119	0.485324	-1.67249	-0.901725	-1.5562	-1.07998	-0.315	-0.654574	-0.582529	-0.432608	-1.2465	-1.62463	-1.71285	0.400578	-1.47286	-1.58536	-2.19086	0.160954	1.22724	1.48173	-0.599182	0.792006	-0.320715	-0.965728	0.468119	0.0687848	0.526895	-2.01289	0.947308	3.03283	0.915593	1.2865	-0.104556	1.13912	-0.526862	-2.65981	-1.01357	-0.230788	1.15482	0.50009	-1.26247	1.0783	-0.594482	1.04766	-1.09537	-0.730653	1.21825	-0.170112	0.0999309	-0.147357	0.0250271	0.678314	-0.456098	0.652913	1.99299	-1.02744	1.80571	-0.152463	0.390895	2.38764	-0.526239	-0.155736	-0.304607	0.503119	0.171117	0.0121144	0.506171	-0.0594138	1.12746	-0.11604	0.17447	0.0273671	1.06562	1.26199	0.731364	-0.52967	0.170406	-0.533973	-0.566935	0.0920611	1.70387	0.481526	0.156418	0.417691	2	0.47329	0.840001	-0.629087	-0.57388	0.594326	0.81496	2.67274	0.930318	0.885936	1.27018	0.0503879	-0.702828	1.1075	-0.257395	-0.303144	-0.483371	1.17235	0.88575	1.68086	-0.816487	2.15558	-1.23911	-1.6557	-0.21756	2.46594	0.728501	0.612534	-0.0376609	-0.171647	0.121216	1.19456	-0.42193	0.841153	0.738512	1.42891	-0.883431	-0.946241	1.43825	2.0556	0.302068	0.862997	1.17258	0.694723	-0.395159	-0.736384	-0.73598	1.26576	0.0703647	1.0982	-1.12739	0.636035	-0.357675	0.342973	-0.36508	-0.0688342	-0.00553497	-0.0957446	-1.19089	0.17376	0.43517	-1.49622	1.63139	1.07845	-0.607645	0.668625	-0.0416444	0.842799	1.18081	-0.319277	0.785134	-0.0506541	-1.22688	-1.10324	-2.61787	-0.916244	0.400365	-0.526447	-1.06966	0.388143	1.33059	-2.2897	0.0352347	-0.155175	-1.92378	-0.184421	0.939498	-0.531855	0.174669	-1.68845	-0.207228	0.782744	-1.01851	-0.986863	-0.217179	0.0788667	0.0888326	-0.0776087	1.02686	0.369112	-0.171396	0.47282	-1.34753	-1.56931	-0.372302	1.71732	0.0513586	-1.59168	-0.892105	0.910318	0.266029	-1.13418	-0.110493	-0.00774736	0.440283	0.590366	0.625054	-0.725884	-0.612718	0.841976	-0.677786	0.797461	-0.364253	-0.421022	0.0604638	0.493766	2.30147	-1.89849	1.28957	-0.126015	-1.00249	1.16819	1.4055	-0.37821	-2.40664	-0.62627	0.0827457	1.04828	-0.0670698	0.503248	-1.4749	-0.658636	0.700893	-0.136142	-0.0584124	-0.246433	-0.609666	0.527049	-0.703847	0.756618	-1.01632	-1.57882	-1.42923	-0.870421	-0.0107094	0.995118	0.622228	0.511337	1.37842	0.77444	0.172766	-0.683469	-1.07095	0.615568	1.12975	-0.588871	-0.839203	-0.031152	0.671734	0.0764146	-0.114406	0.116773	-0.391489	-0.463747	-0.309653	0.158558	0.661953	0.722282	0.42952	0.580381	-1.36203	-0.719658	-0.643383	-0.504068	1.03984	0.319774	0.164658	-0.0410707	1.45954	0.0592609	0.614916	0.944159	1.18911	-0.786785	-0.947646	0.429415	0.738875	1.32287	0.827232	0.0957223	-1.14477	-1.32026	-0.141667	0.796342	-0.379439	0.816547	0.815789	0.595083	0.0346733	-0.648902	-0.553154	0.799579	-0.112927	0.318056	-1.26682	-0.904269	0.40755	-0.028233	-1.49745	0.0546215	1.3377	-0.818255	-0.194844	0.601052	-2.13002	-0.805071	-0.785331	-0.52032	-0.767369	0.376844	-0.258807	0.275508	-0.90107	-0.76255	0.526329	0.624554	0.667218	-0.970676	0.859607	-0.496022	0.752836	-1.98926	-0.60088	0.544405	-0.836971	0.406912	-1.35269	-0.483234	-1.66067	0.606836	-0.0138536	0.476419	-2.03976	1.62571	0.70011	1.52272	0.813515	-1.49025	1.77043	1.45105	0.47475	0.333619	1.83549	1.04136	0.722039	1.24911	0.442758	1.15899	0.202194	-0.12849	0.650159	-0.719511	0.403746	-1.19068	-1.6253	-0.479095	-0.801062	-1.74319	0.196243	1.14234	0.54553	0.753703	0.222424	0.16292	-0.0635131	-1.06562	0.905289	0.162635	-1.25658	0.725296	1.35541	-0.479506	-0.181247	0.390121	1.04375	-1.83452	-0.733628	-1.50723	-1.17679	0.721528	-0.902496	-0.583655	1.90259	-0.368192	0.266804	-0.889416	0.705269	0.657622	1.57101	-1.53889	0.513582	-0.287277	0.421188	-0.239049	-2.87654	-1.55166	-0.506479	-0.230597	1.42608	-0.768222	-0.441423	0.268104	2.03032	2.72504	1.14081	-1.09338	0.578482	-1.03147	0.203293	0.678954	-0.911449	0.34365	0.357806	0.53162	-0.275223	-0.216798	2.13216	-1.0716	0.36454	-0.716658	0.75204	1.04974	1.0099	0.940846	1.08362	1.2548	0.921596	1.57565	0.651574	1.00402	0.522008	-0.159294	-1.67494	1.81841	-0.375653	1.41515	-0.0285338	-1.38215	0.57217	-1.2605	-1.12452	0.177139	0.731607	-0.701153	0.479599	-0.24525	-0.33191	-0.70731	0.382632	1.35624	-1.15449	-0.237612	0.126431	0.352896	-0.0785239	0.950273	-2.38598	0.452037
SLC4A8	-0.500324	-0.946056	-0.352097	-0.5585	-0.932446	-0.550156	-0.945464	-0.867762	-1.05241	-0.0581137	-0.653859	-0.910614	-0.804322	-0.668006	-0.427404	-0.845572	-0.96029	-0.967419	-0.757018	-0.677645	-0.732928	-0.802006	-0.723775	-1.03375	-0.854905	-0.870103	-0.740375	-0.792173	-0.633543	-0.442139	-0.0278793	0.0669899	-0.625098	-0.924176	-0.641436	-0.866592	-0.662909	-0.814754	-0.785819	-0.819976	-0.602072	1.1718	-0.969797	-0.553492	0.712097	-1.02895	-0.569644	-0.317191	0.755073	2.73992	-0.557944	-0.638052	-0.402925	-0.412161	1.41249	-0.411074	0.939848	4.25515	-1.13002	-0.507497	-0.721489	0.970843	2.31009	2.17804	0.418862	-0.221538	-0.297409	-0.0817884	-0.153357	-0.346714	1.95378	2.02625	1.57782	0.776226	-0.343487	0.258362	1.43517	-0.169548	-0.520762	-0.61217	1.20083	-0.388283	1.94783	-0.537938	1.82641	-0.552936	1.09757	-0.883577	0.381158	-0.00950307	-0.657817	1.13162	-0.450339	0.132599	0.199003	0.391681	-0.232094	-0.803743	-0.487102	1.32466	0.389291	-0.902373	-0.946649	-0.559057	-0.713494	-0.399125	0.914412	-0.928901	-0.21258	1.42425	-0.536274	-0.437769	-1.04698	0.77263	0.44782	-0.181064	0.227036	-0.738082	-0.0998623	-0.751274	2.0457	-0.804901	-0.17321	0.0574164	-0.188928	0.993013	-1.10323	-0.61835	-0.175827	-1.09837	0.540431	-0.012562	-0.0977941	0.769482	0.102635	1.83476	0.224091	1.62426	-0.54571	1.95936	-0.802006	0.128113	-0.687298	-0.453623	-0.262277	-0.86133	0.769033	0.666536	-0.20048	-0.445418	-0.775435	0.689814	1.34233	0.354773	-0.382327	0.598489	-0.781202	-1.1901	-0.737509	-0.571875	-0.219429	-0.192601	0.0133913	-0.417057	-0.885923	-0.447058	1.18023	-0.258032	-0.071484	0.885342	0.115637	-0.275561	0.79865	2.33603	-0.69469	-0.508049	-0.96029	-0.184209	-0.026857	-0.226814	-0.976937	-0.57299	-0.673107	-0.889445	2.42838	-0.0632527	-0.161709	0.174308	-0.012562	-0.35102	-0.510258	-0.582483	-0.300079	-0.954949	2.12255	-0.209421	-1.03976	3.71052	-0.484351	-0.564627	-0.642564	-0.421956	-0.0632527	0.141062	-0.638052	-0.568528	0.145539	-1.02295	-0.862499	-0.564627	-0.643693	-0.635234	-0.889445	2.60673	0.579042	1.53262	-0.0998623	-0.724919	-0.781779	-0.258032	-1.09109	-0.931855	2.00711	-0.225758	-0.609364	-0.658383	0.296815	-0.270244	-0.260685	-0.888858	-0.881232	-0.284078	-0.00491746	-0.819396	-0.997809	0.0971256	-0.730066	0.476644	-0.177921	-0.347252	-0.300613	-0.732928	0.692091	0.52969	0.678414	1.95713	-0.0396481	-0.519102	-1.17226	-0.648774	-0.522422	-0.853738	-0.551268	-0.352636	1.87933	-0.221538	2.36429	-0.563512	-0.00135322	-0.807218	0.815192	0.855247	-0.221011	0.0875984	-0.843823	1.54336	-0.185257	0.238802	-0.92831	1.27343	0.491242	0.162915	2.27593	0.418387	-0.00135322	0.100131	0.208853	-0.851987	-0.42795	-0.878887	-0.355329	2.54412	-0.637488	-0.285144	0.529222	1.44728	5.44416	-0.433949	-0.745535	-0.598149	-0.69014	-0.540713	2.36986	-0.0545188	0.13957	-0.0299245	0.596639	0.333102	-0.651033	-0.300079	-0.49426	0.722982	-0.63918	0.519866	0.604496	-0.535164	0.12911	0.453028	-0.445964	-0.972771	-0.349405	-0.436132	1.91274	-0.927129	1.4634	-0.337037	-0.853738	-1.17226	0.293903	0.205407	-0.997212	0.835252	-0.902961	-0.39587	-0.621723	-0.501978	-0.344562	0.262267	-0.580807	-0.939544	0.475701	5.72729	2.99334	1.64227	-0.614978	-0.920635	1.78948	0.744695	-0.622848	-0.829853	-0.89473	-0.334888	-1.05542	0.332137	-0.261746	-0.113323	-0.25379	-0.300079	-0.524636	-0.89238	0.23096	-0.654424	0.880041	-0.245844	1.06377	-0.23051	0.778921	-0.66008	0.289532	-0.744388	-1.05843	1.04142	1.87669	-0.229453	-0.418145	-1.116	1.57189	0.245166	-0.690709	-0.572432	-0.873615	2.08807	-0.310234	-0.365575	1.57743	-0.824041	0.830354	-0.786396	1.01597	0.160932	-0.687298	-0.310769	1.25765	-0.772554	-0.75472	-0.750126	-0.891793	-0.807218	-0.163798	-0.198903	-0.273966	-0.729494	-0.70551	-0.185257	3.66632	-1.00857	0.00170023	0.831691	-0.337574	-0.461291	2.54784	-0.791017	-0.362337	-0.567413	-0.298477	-0.121101	0.902536	-0.086947	0.311839	0.0169451	2.31079	-0.245844	-0.878887	-0.58416	0.18568	-0.581924	-0.295808	0.0301271	0.0986285	0.512839	-0.979915	-0.0689105	-0.25485	0.639957	-0.394786	0.803125	-0.233151	-0.0478483	1.80512	-0.556274	-1.06326	-0.506393	0.999085	-0.29154	0.478058	0.0820759	0.490771	0.0341775	-0.800848	2.87963	-0.62116	1.81083	0.408862	-0.616664	-0.333814	-0.376918	0.592476	1.31272	-0.43013	-1.18148	1.59754	0.438815	-0.809536	2.29391	0.343706	-0.377459	0.652802	0.441186	0.135587	0.414102	-0.643128	-0.832761	-0.352097	1.03453	2.21524	1.48068	-0.853738	-0.487102	1.93889	-0.735791	-0.607119	-0.976937	-0.644257	-0.66744	-0.764494	0.708464	-0.565184	-0.929491	0.168862	-0.870103	-0.184209	-0.752422	-1.01755	0.323446	0.363901
PTGER3	1.00218	-0.0743642	2.58947	0.773149	1.04941	0.104353	0.441822	0.752068	-0.0557973	1.8311	-0.0648036	0.153863	-0.369324	2.06661	-0.0767583	0.410113	0.501243	-0.406165	-0.0994483	-0.32401	0.100555	2.71635	2.06324	0.638887	0.918369	1.01753	2.83499	0.17601	2.78964	-0.732807	0.135094	0.658252	0.139608	-0.189742	4.21983	2.29499	-0.0962363	0.0820143	0.313994	0.540244	-0.0544748	0.0736017	-0.901417	-0.0812849	-0.5181	-0.335428	-0.460809	-0.570513	-0.611023	-0.701023	2.5409	-0.0780891	-1.04821	-0.790732	-1.15573	0.346319	2.56143	-0.267736	-0.899745	-0.841699	-0.479805	-0.931651	-0.221457	1.21269	0.574389	0.445277	-0.11905	0.075898	1.38205	-1.01803	-0.445154	-0.851254	1.33218	0.540468	-0.76874	1.47596	0.246757	-0.27757	0.674059	0.0193422	-1.0755	0.467081	-1.08569	0.965305	-0.677369	-0.381755	-0.500997	-1.0945	0.353175	-0.742076	-0.31547	-0.48457	0.397771	-0.225892	2.14575	-1.01768	-0.35636	-0.764873	-1.13033	0.182207	5.8996	0.075898	-0.631451	-0.757794	-0.889061	-0.791381	-0.659494	-0.908784	0.451028	-0.459034	1.60189	-0.241736	-0.540729	-0.500099	0.0919314	0.0376915	0.559476	-0.941448	1.32353	-1.06008	-0.480103	0.0309829	-0.37539	-0.0260255	-0.502194	-1.04473	-0.584579	1.71856	-0.85885	-0.757472	1.19759	-0.139571	-0.439558	2.52904	0.24773	2.34765	0.192346	-1.07269	-0.0693151	-0.561978	-0.810576	0.721706	0.95992	3.92991	0.164581	0.383747	-1.0524	-0.100252	0.00584379	-0.585498	-1.02356	-0.989119	1.75972	-0.889728	-0.0563265	0.125799	-0.04233	-1.00595	1.31974	2.04571	0.537777	-0.481591	-0.0844836	2.25926	-0.822338	-0.410541	0.0505577	-0.906439	0.294842	-0.709577	-0.850264	0.819305	1.96704	0.469369	0.114208	-0.125248	0.727033	-0.276726	-0.945509	0.356244	0.329717	1.78711	-0.633003	1.62005	-0.25709	1.73646	-0.668891	-0.983981	1.33344	-1.01526	-0.300432	0.315426	0.148368	-0.168934	0.203442	-0.304682	0.593219	3.32208	-0.756508	0.206395	-0.0210437	-0.788786	-0.857858	-0.0637428	-0.165114	-0.280666	-0.316892	-0.686812	0.49489	-0.741756	-0.178228	1.12378	0.0327903	-1.04021	1.60773	0.826768	-1.0246	-0.714338	-0.575399	1.02244	-0.985008	-0.237003	0.54786	-0.317176	1.68983	-0.707992	-0.699125	-0.749766	-0.926595	0.51301	1.09737	-0.377703	0.128565	-0.0226161	0.424266	-0.707992	-0.75458	-1.14354	-0.94788	-0.517498	0.481468	0.514591	0.41081	-1.13461	-0.0666606	-0.758115	1.15076	-0.997698	-0.94788	-0.953307	-0.753296	-1.06813	0.717866	0.933278	-0.264931	1.62288	-0.937053	1.66874	1.06534	-0.365862	0.236282	-0.0991805	-0.852244	0.759671	-1.13104	-0.919191	-1.11681	0.0063639	0.00974276	-0.64638	-0.583966	-0.649186	0.156608	-0.220904	0.368023	-0.500697	-0.626488	-0.548607	-0.51299	-0.149875	0.301796	0.729374	-0.392777	-0.51269	-1.07971	-0.944493	0.796823	-0.289124	0.648256	-0.58703	-0.948219	0.317812	0.0982741	1.16851	-0.696596	-0.654493	-0.377703	-0.0602976	-0.478318	-0.423409	-0.337716	-0.653556	-0.124978	1.9935	-0.919863	-0.182062	-0.990147	-0.143635	0.100555	-0.89273	-1.11965	0.34963	-0.254852	-0.452826	-0.161298	0.563712	-0.504291	-1.10759	-0.376546	-0.0402221	-0.924574	-0.37886	-1.12605	-0.15912	-0.77681	0.901979	-0.268578	-0.957381	0.308259	-0.124978	-0.0844836	-0.822011	3.06841	0.298681	0.7742	0.516172	0.885717	0.391701	0.163585	-1.10192	-1.00768	-1.04091	-0.981244	-0.697228	1.41316	1.03947	1.14147	-0.644822	-0.798527	-1.04961	-1.03049	0.513688	0.47896	-0.388132	-0.583353	0.413598	-0.801779	-0.65793	-0.340864	2.17977	-1.15501	-0.702922	0.246514	-0.620913	4.93032	-1.05694	-0.705456	-1.12784	-1.1622	-0.975434	-0.402959	-0.806012	0.620514	-0.11878	-0.75458	-0.233944	-0.787166	-0.129836	-1.00079	-0.328287	0.318766	0.885106	-0.417261	-0.764873	-1.03361	0.137602	-0.133078	0.820135	1.2889	-0.627108	-0.79203	-0.84137	-0.277007	0.075898	-0.795602	0.370139	-1.13532	-0.265212	0.262534	3.84515	-0.711481	1.00376	-0.97441	0.278001	-1.12427	0.24773	0.260111	-0.3725	0.0263311	-0.800803	-0.390164	0.156109	-0.801454	-0.186448	-0.789111	-0.161298	-1.05729	-0.975093	-0.680514	1.27577	-0.351187	1.7963	0.622706	0.369434	-0.405873	-0.0780891	0.0623541	0.351757	-0.902421	-0.631761	-0.937729	-0.732487	1.38383	-0.704823	-0.594703	0.710816	-0.437499	0.210575	-0.243686	1.91521	0.638669	1.2567	-0.0626824	-0.276445	-0.432796	-0.817106	-0.847956	-0.356072	-0.50519	-0.899076	-0.839068	0.468454	-0.835125	-0.580904	-0.807641	-0.202395	-0.881068	-0.241457	-0.0336426	0.880008	-0.651995	-0.0991805	0.0947235	-0.205703	2.46468	-0.770352	-0.51239	-0.453712	2.4461	-0.398883	-0.145533	-0.772611	-0.252058	2.03654	-1.0524	-0.310072	-0.353772	-0.867456	0.600724	-1.06953	-0.695016	1.49132	-0.759401	0.101315	-1.04438
MAPK9	0.874479	-0.342383	-0.286336	-0.204538	0.46888	-0.22191	0.180386	-0.0107767	-0.35161	-0.504742	-0.33687	-0.284991	0.337513	0.277473	-0.0474465	0.118881	0.219598	0.379622	-0.381829	-0.178592	0.161516	0.328415	0.324388	0.236903	-0.0878337	0.433925	0.369947	-0.175304	0.118468	0.218383	0.963689	-0.53827	0.285001	-0.384496	0.190303	0.382626	-0.0355719	0.711231	0.693178	-0.0195471	0.84359	-0.632222	1.40739	0.179774	0.844006	-1.09726	-0.741976	0.847632	-2.76638	-0.566886	-1.55576	-0.09516	-1.59812	0.382495	0.169495	0.238248	-0.102281	0.889764	1.36373	-0.088049	-1.95603	-0.12631	-0.185615	-0.465083	-0.000611223	1.28612	-0.136012	-1.09699	-0.491954	1.06908	-2.58335	-0.32963	-0.235424	0.146683	1.71255	0.0766392	0.107854	1.6479	-0.825395	-1.72542	-0.963571	-0.063062	0.762399	-0.0277657	-0.379469	0.432568	-0.937432	1.57999	-0.309174	0.986739	1.58332	-1.43297	-0.0453113	0.668656	-0.210935	1.18307	-0.267173	0.0889132	1.41418	0.371713	-0.934706	1.16287	1.68849	1.29547	1.49212	-0.927899	0.59854	1.14583	-0.759698	-0.72448	0.527546	0.357301	0.704629	1.24675	0.576683	-0.220952	-0.949289	0.754534	-0.834399	0.720934	-0.527827	-0.346465	0.78538	0.196067	1.39054	-0.683759	-1.78056	-0.319692	1.73238	-0.117926	-1.51481	-0.185469	-0.212701	-0.705093	-0.0497252	0.729279	0.707014	-0.287083	1.11333	-0.789295	0.597353	-0.163848	-0.0465211	1.19355	1.08531	-0.287307	-1.07461	-0.200718	-1.00909	1.48287	0.506582	0.867678	-0.652049	-1.07925	-0.412771	0.025764	-1.08083	-0.909396	0.0630121	0.918318	-0.277677	-0.418676	-1.71075	-0.0578514	-0.00385627	0.782009	0.443283	-0.959804	-2.46286	-0.321197	0.341266	-0.0770793	-0.0894848	0.640976	0.171879	0.488725	1.7288	1.6357	-0.391588	2.05378	-0.257657	-1.0676	0.0107297	0.0461349	0.723372	-0.689671	-1.80861	-0.619262	-0.185615	0.612705	-0.396703	-0.807105	-0.751814	0.163972	0.514279	1.16866	-2.65284	-1.2428	2.29039	0.629439	-1.6878	-0.653497	1.64689	-2.43685	-1.32346	1.29433	-0.536777	-0.314956	-0.320369	-4.33515	0.616879	-1.53851	-1.44834	0.269532	-0.175158	-0.277528	0.822968	0.123628	1.42974	0.343043	-1.3081	-0.759616	0.0515809	1.40144	0.332505	-1.96462	2.52423	0.0106594	1.01296	0.902005	-1.48408	-0.796246	-0.67462	0.123353	0.203178	1.13227	-0.618782	0.29936	-0.427507	-0.0298225	-0.9718	-1.16619	1.11175	1.81182	-0.133476	-0.298603	1.33607	-0.234241	0.111233	-0.29456	0.825834	-0.944167	0.00791453	-1.02736	0.417813	0.602538	0.126929	0.261847	0.71697	-0.829729	-1.26723	-0.187519	0.436056	2.73483	0.607468	0.601851	-2.26851	-0.98916	-0.971972	-0.77262	0.909112	1.27267	-0.770642	-0.19991	0.744775	-0.920676	-0.457035	1.82613	0.303872	-0.0113421	1.01273	-0.418062	0.826312	1.14874	-0.0470194	-0.292166	0.821834	-0.338984	-0.995449	0.147368	0.304203	0.693668	-2.39745	0.803281	-1.3219	-1.30058	-0.275068	-0.269108	-0.890287	0.539576	1.48146	0.0503945	0.863237	-0.210493	2.22314	-0.414457	0.82034	0.751929	0.248519	-0.236089	0.563611	-1.38388	0.5488	1.11299	0.936621	0.759436	0.0207811	-1.41943	-0.01318	-0.0867572	0.0327037	-0.154528	-1.21902	0.0999131	-0.966827	0.826192	0.930138	0.341661	1.17551	1.14118	1.56119	-0.996225	-1.3253	-0.37057	-1.52612	1.36993	0.541346	-0.615268	-1.21479	-0.288951	1.77036	-0.0772225	-0.57868	-0.317136	-0.414917	-0.931557	-0.20814	1.10035	1.27893	1.18939	-0.446144	-1.24842	0.888468	-2.14741	-0.712741	-0.919233	0.869512	-1.10412	1.16499	0.232398	-0.302799	-0.627979	-1.04796	-0.476326	-0.46702	1.43528	0.359531	1.24713	-0.231506	-0.409477	2.88745	-1.19734	-0.315107	-0.678015	0.716664	0.363005	1.81632	-1.20363	-1.19249	0.289393	-2.89622	-1.60133	-0.0518624	-0.194407	-0.992605	-0.387621	0.632543	-0.240972	-0.663805	0.579821	1.06579	-2.70234	0.567888	-0.582327	-1.69812	0.687228	-0.418292	-1.28	1.9446	-0.486662	-0.776412	1.10594	1.46963	1.33763	1.12317	0.608965	0.507028	-0.393496	-0.675913	-0.177715	-0.408404	1.40617	1.34715	-0.990366	2.1927	-0.907872	-1.96116	-0.20204	-0.645619	0.753262	-2.1547	-1.30902	-1.06673	2.4185	1.3687	-0.231432	-0.189496	0.437348	2.20482	-1.77349	-0.0574947	0.369096	1.06226	1.63732	1.32005	-0.928664	0.0947275	-1.68206	1.48172	-0.302499	-0.477957	-0.90127	-0.271119	-0.450544	1.23099	-0.102425	1.05468	1.30149	-0.786402	1.15734	-0.197855	0.448503	-2.04291	1.58885	0.846206	0.622541	-1.90938	-0.0527888	-1.30168	-1.26441	-0.710706	-0.321272	-0.391816	-0.133621	0.284868	0.161994	0.449469	-0.0753608	0.834899	0.75877	1.79403	-0.192794	-0.899748	-0.279318	-0.172237	-0.740911	0.124866	-1.26632	1.22741	0.265858	-0.555672	0.488853	-0.718851	-0.309474	0.447279
COL23A1	-0.279838	0.40194	-0.119434	1.54214	-0.323936	1.20852	1.70444	1.80102	0.681407	1.981	0.672872	0.947152	-0.223014	-0.0499971	3.28598	-0.256865	0.694893	0.921409	0.824086	1.53338	1.65178	2.26646	-0.633355	2.76597	2.70578	-0.361906	3.55017	2.3797	-0.367972	1.59171	0.48041	2.71739	0.913254	1.05948	-0.331681	0.617773	1.99237	0.303996	2.76094	1.24984	0.895199	-0.272169	-0.610155	1.32114	-0.668576	-0.963511	-0.0860397	-0.879254	-1.23488	-0.746714	1.04955	-0.419379	-0.833125	0.338995	-0.94365	-0.62288	0.178073	-1.06148	1.74961	0.704454	2.39821	-0.187702	-0.35628	0.367734	-0.704496	1.06873	0.75936	0.475239	0.422507	0.184714	-0.112408	0.668599	0.0277971	-0.31792	-0.611517	2.62675	0.0798265	-0.90655	-0.173894	-0.249653	-0.332542	-0.870186	0.794258	1.44772	0.903042	-0.561811	0.858217	-0.810446	5.7297	-0.706807	-0.339005	-1.15879	1.19564	0.0458654	-0.611517	-0.396663	0.297885	0.920391	-0.657115	1.23386	1.53247	0.216632	-0.40932	0.443737	-0.00609683	-1.02748	-0.796791	-1.01178	-0.490336	-0.632899	0.665392	0.437414	0.354896	-1.12765	1.5364	0.41952	0.0738492	-1.04174	0.0245785	-0.681903	-0.556416	1.44834	-0.283677	-1.14722	-0.631988	-0.929646	-0.779421	1.33686	-0.899833	-0.804321	-0.23822	-0.37665	-0.259837	-0.399279	-0.322217	1.63282	-0.302055	-0.50233	-0.226811	-0.700339	0.896564	-0.210796	0.859247	0.353384	-1.12765	0.534397	-0.837388	-0.804792	1.81279	-0.898874	1.53157	-1.31831	0.874685	-1.1815	-0.859231	-0.2285	0.145527	-0.175984	-0.183514	-0.776141	1.90067	0.795997	0.717881	-0.510341	0.689928	0.616334	-0.804321	-1.18808	0.0277971	-1.03879	-0.946551	1.31232	0.640383	-0.830758	0.60012	0.516462	0.454877	-0.542507	-1.16836	0.190177	0.79843	1.28925	-0.290935	-0.312341	-0.1244	1.0223	-0.444831	1.13208	1.73683	-0.157622	-0.798673	0.100892	-0.0692165	0.578062	-0.484571	-1.31623	-0.156789	0.359808	-1.27746	-0.200286	-0.76351	0.0486704	-0.777547	1.67008	0.0486704	-0.783641	0.409428	1.10493	0.771251	-0.786456	0.391814	-0.787865	0.40606	-0.266212	1.35096	-0.726723	-1.25587	0.783464	-0.118607	-0.407135	-0.686966	-0.379256	-0.16763	-0.778015	0.1108	-0.942683	-0.594293	-0.763977	-1.04716	-0.276002	-0.90703	-0.171805	-0.929646	-0.363206	0.141592	0.241024	-0.90463	1.08522	-0.717914	0.379035	0.204977	-0.383603	0.986538	-1.13768	-0.525059	-0.578027	0.847553	-0.460691	-0.682823	-0.395792	1.08423	-0.461574	-0.200286	1.13958	-1.20837	-0.0532635	-0.278985	0.00239708	-0.363639	-0.264937	2.55524	1.55239	-1.32766	-0.314057	-0.700339	0.127008	-0.788334	-0.0553061	-0.0831637	-0.631076	0.519028	-0.555967	0.277209	-0.452315	1.23418	-0.158455	-0.806205	-0.180166	-0.338143	-1.16282	0.0120877	0.112779	-0.118194	1.31074	-1.1442	-0.786926	-0.592483	-0.283677	1.56774	-0.562261	1.29147	-1.09571	-1.13968	-0.476157	1.50367	-0.784579	1.59261	0.406434	-0.641111	-1.30431	0.911213	-1.18403	1.26768	0.603367	-1.01423	-0.924345	-1.33963	0.648971	0.164765	-0.680983	-1.21193	-0.0827529	-1.13918	0.400816	-0.960115	-0.166795	-0.343319	-0.992223	0.340512	0.196024	0.563183	-0.359742	4.24146	-1.18453	0.0786316	-0.911834	-1.32454	-0.941716	0.846176	0.609495	-0.971768	0.42288	-0.175566	-0.335988	3.84037	0.342785	-1.02158	-0.161373	0.547899	-1.06	0.339374	-1.07287	-0.56631	-0.792561	0.402689	-0.765847	-0.0753651	-0.798673	0.578786	-1.32558	-0.576674	0.114757	-0.353685	-0.430773	-1.0595	-0.308481	-0.53221	-0.28453	0.234839	0.548627	-1.09919	-1.10816	0.648613	-0.548335	0.444852	-1.30949	-1.20431	-1.13918	-0.97274	-0.202387	-1.18403	-1.00639	0.293297	0.131742	-0.606072	-0.772396	-0.637916	-0.338574	-0.889773	1.03926	-1.27025	-0.661238	-0.280691	0.49957	0.0446627	-0.322217	0.112383	-0.784579	1.1177	0.548627	-0.506779	-1.28364	1.31169	-0.449672	-0.89504	-0.679603	1.0193	-1.03092	-1.11865	1.4348	0.0290036	-0.53758	-0.602445	-0.578929	-0.937368	-0.231034	-0.19441	-1.22365	-0.267063	-0.653453	0.154566	0.321524	-0.947519	1.195	-1.01815	-0.219641	-0.908471	-0.0938541	-1.1815	-0.140154	0.145133	2.67641	-0.403206	0.736552	-0.198187	-0.963026	-0.0815209	-0.778015	-0.551476	-0.778015	-0.986371	0.973778	-0.177238	-0.969338	-0.654368	-0.439555	-0.936402	-0.314915	-0.289653	0.334064	-1.05407	2.7256	1.55239	-0.638372	-0.199866	-0.154707	-1.10667	-1.35843	-0.969824	-0.765847	-0.833598	-1.1724	0.264149	-1.0803	-1.24152	-0.568111	-0.88738	1.88117	0.250672	-0.214164	-0.80385	0.288323	0.385804	0.0885809	-0.077006	-1.20583	-0.661238	2.16202	-0.472175	-0.492555	-0.308481	0.0269926	1.31516	0.500674	-0.882598	0.802599	0.429966	-0.778015	0.22555	-0.693418	0.900997	0.42922	0.653974	3.12923	-0.704496
BCAR1	-0.163174	1.43048	-0.390925	1.12861	0.101237	0.459419	0.631529	0.309797	1.01691	0.330246	0.735552	0.999442	0.874618	0.412548	1.02193	1.46257	0.712375	0.334801	0.516441	1.51834	0.760378	-0.74102	0.542131	-0.259849	0.72941	0.332466	0.273255	1.78658	-0.463039	0.80055	0.334879	0.955756	1.30769	0.608019	-1.50177	-1.29754	0.792101	1.17043	0.757638	1.051	0.873971	-1.20973	0.474253	0.295263	-1.44465	1.06299	1.63246	-1.66757	-0.150256	0.21697	0.87549	-0.125454	-0.0218606	-0.107602	0.484451	-3.72951	0.369469	-0.109935	0.741986	-1.39846	1.31881	-0.304883	0.899156	1.72874	-0.930066	-0.826709	-0.156696	0.199031	1.06159	-0.546632	-0.664216	-0.0500727	0.116833	-0.509483	0.179872	-0.285996	0.0951604	1.5071	-0.0364516	0.00108984	-0.631693	0.363293	-0.16179	0.601282	-1.30788	-1.10482	-0.334204	-1.32366	0.439467	-0.457493	-0.645416	-2.1673	0.303041	0.593302	1.48764	-0.00314498	-0.327456	-0.109346	-0.0105379	-0.301202	-0.069585	0.28133	-0.146696	-1.43478	0.0364514	0.667908	0.0317282	-0.347106	0.477718	-0.312963	1.00668	-0.169019	-1.17336	-3.4924	0.310994	-0.0341987	1.06184	-0.390026	1.59132	0.033929	-1.42782	-0.524234	-1.39314	-0.133074	0.501216	-0.91703	-1.52891	0.326855	-3.91968	0.839619	-0.558346	-0.216888	-0.808158	1.39956	-0.968554	-0.811588	-1.03567	-1.11165	0.0902989	1.09423	0.43851	0.362619	-0.686921	-0.353752	-0.563346	-0.30481	-0.994171	-0.437872	0.208065	-1.53227	0.345848	-0.25551	-0.0140003	2.75949	-0.762235	-0.391474	-0.289802	0.875603	-0.377032	-1.66038	0.694622	1.12253	0.21178	-0.355502	0.193748	-1.21542	-0.824854	-0.157203	0.485412	0.319766	-0.789896	-0.592247	-0.486362	-0.552483	-0.980967	-0.446534	-0.51784	0.124014	-0.461223	0.229117	1.47863	0.988912	0.346022	-0.770952	-0.200758	1.02297	1.21646	-0.139843	0.757217	1.16045	-0.145067	0.583747	0.749771	2.15667	0.260194	-2.57574	2.11877	0.103849	-0.676303	-0.544316	-1.34561	-0.785778	0.103196	-0.0181473	-0.934033	-0.492765	-0.452875	0.924855	-1.30296	0.154344	0.769992	2.09549	-0.927754	-0.304471	-0.539164	-1.31641	-1.24891	-0.496826	-0.195503	0.380059	0.457481	0.336746	0.169371	-0.735873	-0.366569	1.5962	-1.20488	0.374692	-0.145251	0.268484	1.42529	0.638652	1.14385	0.611965	2.45946	-1.69049	0.335249	0.447543	-0.172629	0.265119	1.29437	0.207293	-0.112701	-0.839346	0.164817	0.19195	-0.378125	-0.106697	0.909648	0.258936	0.846479	-0.469775	0.203531	-0.129125	-0.797291	1.53371	0.615836	-0.476759	0.3667	-1.29359	0.865166	-0.484351	-0.464754	-1.38699	1.09248	0.527531	0.202066	0.13745	1.39579	-0.741104	-0.456395	0.0924136	-0.31919	-1.06994	0.419396	-0.273936	0.828953	-0.40782	0.303159	0.341601	0.809883	0.445465	-1.10772	-0.300549	-0.64686	0.894377	-0.725832	-0.99669	1.15943	-2.35992	0.420794	-0.396696	-0.428174	-0.605274	-0.23604	1.04558	-0.0520269	0.507107	-0.0597011	-2.32096	0.330753	0.0771957	-0.708217	-1.38439	-1.86185	0.376936	0.922583	0.297215	0.132221	0.341038	-0.565227	0.605822	-0.300137	0.348637	-2.22474	-1.05442	0.999999	1.20746	0.0273216	-0.165899	1.68702	0.722029	3.81624	-0.16717	-0.0498285	-0.598619	0.671566	-2.00691	-0.0673956	0.199418	-6.42229	-0.209187	0.404432	-0.181163	2.56842	-0.123792	-1.16547	-0.492093	-0.585755	1.92998	0.276154	0.174863	-0.613614	-0.282435	0.156847	0.600448	1.05603	-1.29291	0.0688537	0.300897	0.364583	0.745282	-1.18052	-0.369466	-0.232067	0.885343	-2.28252	0.956038	-0.748742	0.595846	2.00049	-1.31977	0.0642255	0.858219	0.708392	-0.287609	-0.174853	-1.00176	0.128089	-0.137829	-0.450887	-0.890479	0.76105	0.656889	-1.37786	-0.278614	-0.27619	1.41553	0.222191	-0.2552	2.26265	0.306323	0.164405	-0.776902	1.64763	-0.649423	1.00421	0.220209	0.0600816	-0.234928	0.149311	2.27136	1.42662	1.03344	0.151922	0.62023	0.986845	0.0181413	0.201577	-0.516563	0.0919485	-1.29127	-0.969772	-0.138858	-0.88187	1.0954	-0.387931	0.668255	0.689099	-1.34273	-0.0646723	-0.87361	-0.202442	0.673142	-0.0575414	-0.0694956	1.03338	-0.0877893	-0.106946	0.0997187	2.20608	0.229158	-0.732476	-0.743667	-1.28805	0.178929	-0.4809	-0.984423	-0.126571	-0.975837	0.557559	-0.173393	0.629895	0.26167	-0.505795	0.363331	-0.288742	0.802157	-0.394721	-0.229847	0.460705	0.436726	0.302136	-1.10603	-0.818054	-0.614961	-1.28218	-0.222724	-0.509509	-1.00768	-0.717081	-0.945907	2.03208	-1.39786	-1.41747	-1.89312	-4.13188	-0.20975	1.08229	0.885472	1.08252	0.488088	0.406691	-0.455476	0.0399619	-0.377702	0.74469	0.153185	-0.240469	-0.855403	0.606177	0.194483	-0.505042	0.173527	-0.0185646	-1.29236	2.54997	1.24671	-0.194569	1.45433	0.571274	0.121525	-0.165553	1.26026	-0.461198
FHIP1B	0.526019	1.06676	-0.198753	1.59249	0.038915	1.62948	0.406295	1.12374	1.01863	1.31637	0.0967463	0.331255	0.0688529	-0.0350034	0.483715	0.631825	0.453574	0.53232	0.685992	1.74523	1.17409	-0.757603	0.673829	0.477102	0.844446	0.867852	0.691142	1.90102	0.0261506	0.644799	0.886041	0.598217	2.49523	0.689076	-1.85838	-1.47094	0.997666	1.19932	0.16647	0.90408	2.67163	-0.0289901	-0.52357	0.484978	-0.371597	-0.109025	0.784481	-0.977896	0.469786	0.748527	-1.86703	1.03947	-0.412806	-0.541789	1.78011	-3.26203	1.35311	-0.872471	0.392381	0.0380656	0.0558974	-1.76474	1.08814	-0.550403	0.342457	-0.094918	1.01168	-0.768993	-0.957983	1.32015	0.962151	0.792924	0.290044	-0.572402	0.4756	-0.835228	0.921562	-0.659046	-1.16809	0.223355	-0.737208	0.866233	1.30138	-0.614293	-0.681541	-0.0883828	0.104266	0.13606	-0.344732	-0.066587	-1.34637	0.201584	0.270031	0.128574	0.272672	2.0898	1.9338	0.0973363	0.425761	-0.0814954	0.0766218	-0.268913	-1.76597	-1.04712	0.396871	2.09742	-0.547745	2.619	0.279794	-0.710952	2.50529	-0.0602584	-0.466417	-1.64707	-0.517486	-0.033139	-0.363282	0.210278	-1.37887	-0.524581	-0.221776	0.294507	0.605596	0.775604	-0.728239	-1.74184	-1.6498	-0.439981	-0.541343	-1.27283	-0.231761	0.451533	2.6082	-0.385787	0.857899	-0.156668	-0.0343465	-1.06089	1.44102	1.11202	0.708364	1.86762	-1.23888	-0.752784	1.91198	0.151001	0.299269	1.34512	0.214244	0.021718	1.96337	0.996665	-0.286527	1.05831	0.329476	-0.506997	-1.37245	-1.22382	-0.440557	-1.21605	0.804338	1.31038	-0.337812	0.982139	0.875872	-1.72542	0.110472	0.659723	0.0732624	0.160252	1.34081	0.304902	-0.651548	0.914571	-1.66191	1.29223	1.19015	0.564257	0.899782	-0.656348	0.724053	-0.0648326	1.21267	-2.23718	-0.215002	-0.672519	0.334603	-0.453775	-0.616651	0.191048	0.0694685	-0.204466	1.0212	0.636494	0.0647662	-2.2173	-0.0980932	-1.21972	-1.34643	-2.24242	-1.59948	-1.22936	-0.0372083	-0.628751	-0.764927	-0.857293	-1.17701	0.404576	-2.64189	-2.35179	-0.343263	-0.0702702	-0.795003	1.21654	-0.711004	-0.799457	-0.621501	0.509998	0.154301	-1.3009	1.37513	0.304387	-0.293155	0.520384	-0.624806	-1.41651	0.558459	0.895367	0.0014966	-0.971376	-0.900106	0.330971	1.25435	-1.24141	-1.09146	-1.3014	1.07767	0.733892	1.36449	2.07222	1.43328	0.352868	0.225448	0.897607	-0.296922	-0.825849	-0.704271	-1.71186	-1.11029	-1.08805	0.823715	-0.722624	-0.810914	-1.00416	-0.627529	0.0169874	0.81716	-0.272971	-0.792484	-1.66991	-0.118646	0.903398	-0.797819	-0.00832542	1.44871	-0.151149	0.233786	-0.42737	1.88479	-1.14136	1.11612	-0.944335	0.328605	-0.654396	-2.23362	-0.50896	2.08608	-1.09922	-0.588409	-0.147549	-0.843083	0.160351	-1.03278	-0.150029	-1.08456	0.271901	0.509193	-0.806795	1.437	-3.31626	1.34678	0.447976	0.586873	-0.574029	-1.22415	-0.761528	0.841862	0.673573	-0.198954	-1.14886	-0.918132	0.110087	-0.0340075	-0.357094	-0.201653	0.908135	0.488621	-1.47249	-1.0367	0.775505	1.27194	-1.26569	0.362384	0.326218	-0.655089	0.440941	0.640331	-0.783361	0.576576	-0.664063	0.738649	-1.39258	-1.13411	0.877215	-0.564728	-0.736497	-0.601186	-0.522929	-0.930494	0.939154	-3.62449	0.649999	-2.16133	-0.584915	0.126277	-0.22263	-0.435492	0.444086	-0.460199	-0.540203	-0.235796	0.241713	-0.82639	0.779	0.492278	-0.211777	0.600151	0.848174	0.74989	-0.60308	0.999959	-1.1323	-0.626613	-0.207885	0.895573	0.755156	-1.22945	-0.241009	0.749125	0.49379	0.6999	-0.331185	-0.781171	-1.35547	-1.28954	0.499938	2.09852	1.12278	-0.0256706	1.8149	0.0636975	0.495121	-0.0676359	1.30905	-0.0878442	1.1418	0.106092	0.625352	-1.24683	0.239865	0.274733	-0.800746	-0.618682	-1.67617	1.70101	-0.0903442	0.669588	-0.624475	-0.56086	-0.123652	0.784547	2.05044	0.501644	-0.176225	-0.430075	-0.0179666	1.2686	0.133326	0.471562	-1.71179	1.03607	-0.360843	0.0773588	-0.906122	1.10546	-0.8775	0.228633	0.611848	-0.0980284	-0.0924577	-0.428471	-0.14095	0.0230713	1.65459	-0.0634639	0.670014	0.0360137	-0.473546	0.121071	0.317526	-0.213837	-1.99171	-1.28588	-0.310717	-1.09572	-1.09772	1.3873	-0.100515	-2.28886	-0.192049	-0.277902	-0.56985	-0.61376	-0.708027	1.43832	0.370134	1.42133	0.692835	-0.728239	-0.664243	1.64131	-0.845724	2.17321	0.210789	-0.161954	0.403558	0.216421	0.792301	-1.13376	0.104753	0.515526	0.6301	-1.11174	-0.0287151	0.153601	-0.603889	-1.82487	0.297396	0.412834	-0.384016	0.745681	1.10984	1.05988	-0.386117	-0.613557	-0.308987	-0.346598	0.217362	-0.144741	-0.618377	-0.0787875	-0.791439	-0.124371	1.21572	1.21001	-0.84973	-2.06062	-1.31299	-0.321861	1.37583	1.33767	1.21957	-1.79138	-0.443658	-0.256406
HERPUD1	1.80974	0.60015	0.313294	0.486964	1.29672	1.33495	1.07354	2.11179	1.72429	-0.423982	1.8594	1.19458	0.935352	-0.202387	1.92493	1.58631	0.930049	1.44837	1.45851	2.09039	1.60396	1.3297	0.826005	2.30636	2.01013	0.580175	1.3952	0.412244	0.518969	2.68154	1.89626	0.195325	1.43742	1.53923	-1.35957	1.48401	2.00436	1.07498	1.55987	2.07679	2.45259	0.381609	-0.741072	0.613716	0.654771	-0.236841	0.249738	-0.0848799	-0.49748	0.353211	0.302966	-0.059143	-0.757354	0.811688	0.130156	1.12558	0.00419531	1.3628	-0.384297	-0.0387152	-0.313942	-0.430125	-2.07981	-0.869031	0.190267	-1.87656	0.141843	1.1166	-0.284736	0.479546	-0.261946	0.322813	0.150711	0.352498	-0.309506	0.446699	0.04076	-0.731361	0.85382	0.113418	-1.92597	0.63283	-0.386133	-0.817855	-1.1097	0.499713	1.08795	-1.77377	-0.104967	-0.656215	1.35726	-0.12334	0.170316	0.89509	-1.12966	0.306078	-0.535414	0.340475	-1.56574	0.619235	2.03732	0.745038	-0.324053	0.259594	0.371985	0.470799	0.534282	-0.930499	0.373062	0.174879	-0.32659	0.346699	-0.370354	-0.863031	0.607626	0.120794	-1.12397	-1.62382	0.446718	1.63264	-1.77936	-0.868094	-0.948855	-0.107317	1.34873	0.116725	-0.571274	0.700187	-0.198323	0.262515	-0.150076	0.0854347	-1.6725	0.259331	-1.27603	1.02487	-0.772757	-0.289268	0.429579	-1.89947	-0.0863623	0.117983	-0.750862	-0.122303	-1.09298	-0.173266	-1.57339	-1.18557	1.79294	-1.15025	0.155539	-0.912408	-0.434908	-2.05375	-0.395346	-0.59156	1.12917	0.954732	1.30168	0.676119	0.378476	0.772677	0.718785	-0.0244781	0.856496	0.851653	-0.306835	0.183401	-0.0157186	-2.04447	0.904477	0.241118	0.556583	-0.628685	1.13819	-0.533202	-0.411519	-0.697012	-0.254375	0.134672	2.37523	0.173544	1.07383	-0.175748	-0.24139	0.828258	-1.80404	-0.766967	0.140733	-0.409522	0.0211371	0.191947	-0.955493	-0.557046	-0.582372	-0.605694	-1.84713	0.899816	0.722902	0.549119	0.19723	-0.77249	-0.646733	0.0908329	0.337922	-0.0560042	1.36108	0.581701	1.25796	-1.23691	1.17847	-2.86157	1.24442	1.12074	0.220187	0.313492	-1.58176	1.25444	0.168246	-1.21508	0.702333	0.487085	0.595279	0.70114	-0.122466	-2.01169	-0.820585	-0.842523	-0.418257	-0.178589	-1.93652	-0.50692	0.44568	-0.691598	0.0442119	0.496835	-0.636735	1.04064	-0.582344	-0.0547769	-0.461854	-1.88101	0.27018	-0.770623	-1.2909	0.125187	1.25621	-2.25426	0.026511	-1.08604	-0.361875	-1.34161	0.869715	0.0488623	-0.942438	0.448491	-0.842995	0.38186	-0.996684	-0.275942	-0.324656	0.076457	-0.270288	-0.182339	-0.509649	1.6794	0.609634	0.153205	0.437277	1.88031	0.556638	-0.633988	0.277734	0.662437	0.620695	-0.635439	-0.580508	-0.375007	-1.41452	-0.070192	-0.502531	0.108813	-0.0528122	1.48198	0.588888	1.23886	-0.230795	-0.526659	-0.041054	-0.817961	1.13993	0.715388	-0.262915	-0.208538	-0.020493	-0.403401	2.05489	-0.122058	-0.422393	0.0820891	0.0323802	-0.547701	-1.40363	-0.188921	-0.823197	-0.0789584	-2.05852	-0.400842	0.451949	0.379569	-0.992194	-0.361621	-0.909178	0.272254	0.156253	0.535232	0.582831	-1.67281	-0.170549	0.349145	-2.06397	0.226704	-3.17537	-0.875814	1.81492	0.239927	0.564624	-0.656626	1.22362	-0.449912	1.9112	-0.50398	1.23646	0.261474	-1.12368	-0.336711	-0.265702	0.151574	1.19955	-1.5212	-0.387174	-0.331218	-0.0268382	-0.394934	0.606204	1.4198	-0.197173	-1.3396	1.64669	-1.39266	0.350973	0.703569	0.179633	0.38101	-0.767721	-0.231365	-1.09501	0.274578	0.236982	1.26835	-1.26466	-0.726432	-0.944002	-0.825282	-0.194671	-0.314905	-0.724232	-0.683842	-0.76206	0.250539	0.860392	-1.19632	-0.515383	1.23463	0.85725	-1.43134	-0.201571	0.40886	-2.09351	-0.33719	-1.72838	0.60871	0.248104	0.182215	1.71615	0.0513866	-0.690548	-0.170134	-0.221124	1.07966	1.19047	-1.1171	-0.889757	-0.803783	-1.75476	0.150953	-0.941381	-0.763493	-1.97004	0.215371	-0.277114	-1.09667	-0.194623	0.169814	-0.99836	-0.380244	0.0491575	-2.10772	0.0291223	-2.7564	0.597627	1.22745	0.251006	0.460532	-0.943907	1.75915	-1.1319	-0.835929	-0.950771	0.999345	-1.11929	0.697962	0.246488	0.0110447	0.121177	0.747056	1.1942	-1.65049	0.209166	-1.88508	0.528632	-0.0639493	0.459678	0.920339	-1.21091	-0.100099	0.769581	0.900246	1.7934	-0.653618	0.982272	-0.17696	0.301831	-0.933613	-1.06117	0.349663	0.0481735	-1.36956	-1.7844	-1.62846	-1.1093	-1.05217	-1.6541	0.262646	0.311241	0.127301	0.678934	1.03763	-0.918174	-0.361048	-0.816183	0.708822	0.949217	0.785388	0.178393	-3.0452	0.563666	0.747959	-0.740911	-0.250537	0.00770543	2.76538	-0.187048	-0.673334	0.0635378	0.765083	-0.693037	-1.27876	0.193699	-1.56399	1.53672	-0.518511	1.12496	1.04955	-0.864503
HOMER3	-0.321687	-1.37761	0.136988	-0.233535	-0.428464	-1.11067	-0.785392	-0.833237	-0.53066	-0.877433	-0.564788	-0.573287	-1.21309	-0.309216	-0.313872	-0.252393	-0.702923	-0.755191	-0.662898	-0.506276	-0.619969	-0.223482	-0.549794	-0.730366	-0.344679	-1.0476	-0.520653	-0.708578	-0.605069	-0.253479	-0.859729	-0.778052	-1.0066	-0.485972	-0.0316514	-0.654412	-0.340369	-0.905234	-0.724293	-0.549457	-0.174729	0.15529	0.871545	-0.33791	-0.595992	0.56477	1.1165	-1.10235	1.27454	-1.14032	1.7853	-1.35782	-0.41074	0.0692227	-0.0784145	1.22317	-0.334841	-0.362619	0.369659	-1.68607	0.586584	-1.22545	1.65922	0.644553	-1.17671	0.0725608	-0.751628	-0.225333	1.96658	-1.49359	-1.01527	-0.62252	-0.2455	-0.24265	-0.895929	0.498118	0.436616	0.16689	1.53866	0.968507	-0.910888	1.33695	-1.12407	0.645019	-0.383417	-0.614298	0.931073	-0.415608	1.13085	-0.197049	0.234007	1.15114	-0.402614	0.128908	1.4938	-1.6585	-0.395881	1.26574	-0.221048	-0.762334	0.41449	0.388353	-0.710747	0.28608	0.186989	0.339274	-0.0738499	-1.32034	0.65173	-0.386239	-0.238627	-0.787885	-1.25542	-0.968345	-0.993868	-0.611641	0.235202	-1.01554	0.991316	-1.58337	-1.08083	2.47216	-0.331673	-1.18338	0.555653	-1.0066	0.939393	-0.0549583	-0.201482	0.356708	0.174919	0.56477	-0.66881	1.22173	2.98317	0.536682	-0.829042	-1.01155	0.104917	-0.132698	-0.294801	-0.378408	0.158834	1.10337	-0.706771	-0.822321	-0.664434	0.328902	0.196487	-0.683061	-1.22651	0.152318	0.0681946	1.75846	0.632742	-0.846637	0.0498682	0.606297	0.417948	-1.09278	-0.138133	0.619255	-0.247861	-0.179691	-0.837568	0.341631	-0.533224	-1.40066	0.113082	-0.609679	-0.30962	0.153309	0.346567	1.63633	1.21355	-0.697881	-0.196472	-0.205729	-1.89207	-0.350231	1.25939	0.617976	-1.49733	0.0755525	0.853276	0.663642	0.800374	-0.674974	0.0856947	-1.03061	0.892775	0.172873	-0.42644	0.0916397	-1.05769	-0.879769	2.99277	0.727808	0.631069	2.65952	-0.118796	-0.47192	-0.650533	0.0550455	1.06118	0.440768	1.0665	0.0243282	-0.0307563	2.67616	0.220019	2.17409	-0.290485	-1.52697	1.0766	-0.000529309	-0.856513	-1.03826	-1.1742	1.90021	-1.19513	-0.485862	-0.233828	-1.04328	0.0547007	0.0479669	-0.364069	-0.803656	1.48783	0.262121	1.70299	2.53033	-0.410845	-0.468772	2.72501	-0.860759	0.592379	-1.14863	-0.168066	1.25109	1.6109	2.79831	0.37266	0.433917	1.02204	-0.906022	1.02401	-0.471485	-1.01031	0.601418	1.0139	-1.1235	1.99978	0.685907	-0.43337	1.89109	-1.42181	-0.0290565	1.1778	-0.170634	1.23984	0.811597	-1.32965	-0.155932	-1.41113	-1.12205	-0.373618	0.369433	-0.411586	-1.76491	0.24077	0.109803	0.0911307	-0.203798	1.92342	-0.232166	-0.938303	-0.0987005	-0.24727	-0.69297	0.869857	-0.378721	1.42682	-0.697641	-0.0812492	-1.81133	0.444259	0.542467	0.696796	1.11054	-1.06937	-0.441071	-1.08225	-0.233535	0.529063	2.23066	-0.162655	0.223064	0.676804	-0.197723	-1.07107	1.38618	-0.521208	0.165905	-1.70054	0.834921	-0.651355	0.335618	-0.0303089	-1.51236	-0.745988	0.263144	1.70487	-0.37237	0.493572	-1.34202	0.958785	0.162619	-0.33914	0.083823	2.40466	1.72307	2.64816	-0.262476	-0.69297	0.052976	-1.19066	-1.04774	-0.666562	-0.291588	-1.84479	0.436033	-0.0110632	-0.950192	2.34861	-0.458817	0.0496954	0.122557	1.68691	-1.03617	-0.761717	1.14303	-0.737553	-1.36504	-0.225625	0.543302	0.930309	0.215766	0.770717	1.15487	-0.346528	1.58659	0.0710208	0.91635	-0.649124	0.626243	-0.66668	0.969662	0.171563	-0.132792	1.83109	0.874556	0.0152248	1.28557	0.728963	-1.62207	0.427191	-1.28036	-1.55981	-0.0323678	-0.587294	-1.67832	2.07408	-0.814105	-0.886402	1.43282	0.344821	0.889848	-0.0633857	-0.65112	0.970469	2.1211	-0.694526	1.20013	-1.74566	-0.670349	0.248384	-0.045661	0.258103	0.340339	-0.240196	-0.220757	-0.137007	0.53738	1.7316	-0.506827	0.353458	0.373185	-0.0503501	1.71588	-1.00084	0.745387	-1.45032	-0.638936	-0.244124	0.181125	-1.21445	2.54157	-0.219979	-1.51613	-0.138133	-0.0696585	0.71842	3.25705	-1.48849	0.739777	2.84613	-0.866949	1.36002	1.11011	1.40156	1.05669	0.443314	0.0464102	0.263695	0.944475	-1.45248	-0.725992	0.2297	-0.813095	0.320632	-0.522096	-0.0703868	-1.80937	-1.25802	-0.0655656	-0.666089	-0.0595759	-0.89606	-0.256836	0.0460641	1.06865	-0.283275	0.816232	-1.19498	-1.50005	0.267702	0.0236293	-0.533224	-0.664552	-1.03659	-0.369461	1.19903	-1.30698	-0.367282	-1.39984	-1.37067	-0.117309	0.430776	2.12927	1.73845	0.963188	0.765926	-0.311036	0.23926	0.333102	-1.08623	-0.650768	0.855219	-1.07587	-0.835911	0.567181	-0.763938	-0.0905093	0.490013	-0.708096	3.2188	0.0910459	-0.620085	-1.45683	-1.44133	-0.855485	0.469408	0.880925	-1.45783
RAD51	-1.11819	-1.99303	-0.97942	-0.564165	-0.603761	-1.89318	-0.927918	-1.96783	-1.15525	-0.809401	-1.13366	-2.10791	0.184214	-1.97944	-0.86198	-1.54572	-1.85237	-0.544693	-0.270872	-0.741463	-0.300579	-1.36606	-1.04447	-0.180991	-0.814074	0.435583	-1.60539	-0.648957	-1.17204	-0.759548	-0.152257	-2.67774	-1.36325	-0.728327	-3.66781	0.0482466	-1.09005	0.294109	-1.14839	-0.00133581	-1.25292	0.240385	0.0752924	0.0189844	-0.275149	1.18211	0.618895	0.769035	-0.17993	-0.383051	-1.55002	1.86801	-0.0651741	2.03334	-1.71046	-1.10594	-1.39478	-0.11628	1.0601	1.15186	-0.0677867	1.81081	-1.46206	-0.986503	-0.823445	0.224846	1.28058	0.942953	1.80705	0.0827617	-1.18645	-0.750668	-0.763922	0.132273	0.727539	0.367353	-0.00883183	0.317937	0.672659	0.0803357	0.518732	0.208616	0.907832	0.382068	1.26956	0.584036	0.183826	0.67982	-0.0386179	0.746019	0.953825	-0.289898	0.0546453	1.31313	0.866575	0.605361	-0.475344	0.356639	0.754042	0.0110575	-1.8601	1.00952	0.222901	2.15888	0.714438	-0.910328	1.38416	0.487447	-0.71425	-0.747852	-0.350565	0.138317	0.742859	2.43124	0.138641	0.56568	0.224881	-0.50829	-1.80768	-0.49919	0.275467	-1.00889	0.932479	0.713153	0.761396	0.495282	1.35065	-0.309414	0.159144	-0.183891	-0.291007	-2.13127	0.879708	-1.01316	-0.00414895	-0.880581	0.199129	0.652076	-0.230249	-0.497059	0.834445	-2.22924	0.552038	-1.47209	2.01357	-0.0055567	2.36557	-0.366162	0.221546	-0.497753	0.495375	-0.982847	0.222449	-1.37492	-0.597295	0.909788	1.054	1.00485	-0.408264	-1.26661	-0.0799891	-0.307181	1.68088	0.138569	0.0360362	0.942927	-0.139016	-0.405138	0.93261	2.07079	-0.248716	-0.777246	-0.984196	-2.23674	1.28577	0.717691	0.219077	1.29625	0.497711	0.649089	0.208966	-0.146896	0.457445	-0.0788132	0.138964	-1.84087	-0.404112	-1.08729	0.343992	0.927475	0.0640649	0.0379819	-0.380972	-0.668466	1.01365	-0.96286	-1.68824	-0.0183004	-0.063343	-1.45262	0.227032	0.995955	-0.502157	-0.448678	0.0196626	0.315862	-0.919135	1.74744	1.0818	-0.169507	0.358219	0.188937	0.0260971	-0.265378	0.278221	-0.329689	-0.474151	0.825747	1.39522	0.707833	0.511652	2.30756	-0.320868	-0.477548	-0.216177	0.113689	1.05836	1.9285	1.13663	-0.78778	0.104017	0.317368	-1.31966	1.04566	-1.86225	0.877676	0.0603606	0.907462	0.771855	0.319275	-0.0549836	-0.204819	1.07632	-0.190888	-1.71279	-0.621898	0.859336	1.28659	0.318338	1.82412	-0.262889	1.1543	-0.606759	-0.801285	-0.993888	-0.245741	0.735253	0.371547	0.849507	0.408984	-0.0573913	-1.58115	1.17411	-1.29612	-0.642962	0.365155	1.2334	0.908652	1.27013	0.709064	0.684824	0.259734	0.584216	-0.599223	2.26183	1.35251	-1.32134	0.207463	0.0896594	1.91968	0.683668	-0.772642	-0.0999454	-0.0154332	-0.227337	-0.359053	-2.15135	1.17922	-0.0311093	1.0053	0.378544	1.72547	0.138137	-0.760062	-0.639382	-2.37431	0.677851	-1.65495	0.723786	-1.23204	-0.958013	-0.294464	1.39012	-1.24237	1.85735	-0.419283	1.38246	1.65072	1.42083	1.96315	0.745342	-0.425755	-0.706435	1.14718	-2.07484	0.653774	-0.0134089	1.031	-0.581202	1.74784	1.09476	0.191964	0.0203031	-1.39015	0.192632	-0.740136	-0.192077	0.530313	2.10245	0.450253	1.39828	-0.55984	-0.399609	-0.54644	-0.00620377	1.05978	0.0132116	-1.44247	-0.430576	-0.70412	0.240902	0.68901	0.623222	0.785631	-1.78057	-1.57004	-0.573647	0.492351	1.47892	-0.870188	-0.923633	1.19239	-0.148306	-0.870457	-1.74436	0.124408	-1.61905	1.00225	1.28684	-0.683286	-1.76708	-0.841283	0.429416	1.44243	-1.79817	-0.0165415	-1.73015	-0.844632	-0.893295	-0.360763	-0.165122	-0.430846	-0.147822	0.957301	-0.538706	-0.0260777	0.550453	0.52813	0.527423	-0.192528	-0.702612	-0.17097	0.0548311	0.626862	-1.53463	-0.971686	1.52502	0.944074	-1.09381	0.283788	1.52085	-1.09987	0.740571	0.0495872	-0.162447	1.37305	-0.680992	0.276113	-1.82516	-1.03993	-1.36665	0.505452	-0.756824	0.232299	-0.751591	0.842733	-1.07234	-1.87707	0.583464	1.13378	0.263804	0.16683	-0.518683	-0.277481	-0.0150129	-0.0712224	1.20642	0.373707	0.0417941	-0.616695	0.153936	-0.423102	0.223665	-0.5042	0.319475	-0.482745	-0.478605	-0.852997	0.526654	0.644865	0.834336	1.00472	-0.74182	0.568285	0.472082	-0.747596	0.761984	-1.55955	1.9285	-0.418116	-0.510058	-0.505268	-0.135446	1.1479	0.068318	0.862352	0.911293	-0.0490905	0.607031	1.2641	-1.54502	0.000107544	0.627601	-0.223805	-1.66541	1.18632	0.39381	-0.275276	0.284839	-0.625746	0.677909	-1.86601	1.10502	-0.970064	-1.11653	-0.705579	1.45916	0.545082	-0.409382	-0.660496	1.72743	1.03231	0.7198	0.17782	-0.0591404	-0.860159	0.16612	1.77798	0.166688	0.487916	1.13009	-1.78436	1.93837	0.269574	1.67616
POLQ	-1.69398	-1.66637	-0.957657	-0.530077	-1.7425	-1.24705	-1.31732	-1.43824	-1.76728	-0.672004	-1.67482	-2.07741	-0.568205	-1.7157	-1.37038	-1.86757	-2.08124	-1.22466	-1.56944	-1.10947	-0.746906	-1.80531	-0.726618	-1.34713	-1.3938	0.109957	-1.51397	-0.993334	-1.36313	-0.936977	-0.507718	-2.18537	-1.09407	-1.46102	-2.44933	-1.65097	-1.04451	-0.42143	-1.43734	-0.801882	-0.857239	-0.805765	0.354805	0.469765	-1.04212	-0.624411	-0.00945732	0.254373	-0.0457154	0.591283	-0.337055	1.80652	-0.364238	0.0186577	-0.0185929	-1.83591	0.0662554	0.154456	-0.315822	1.80528	-0.6087	1.60139	-1.2426	-1.17867	0.40235	-0.22064	1.52952	0.028548	-0.533819	1.88925	-0.101841	-0.256066	0.455867	1.21329	1.04157	-0.0313968	-0.0366494	1.64858	-0.0849013	-0.063482	1.92089	-1.27686	2.89799	1.02012	0.432949	0.0940059	-0.374591	1.60879	0.571242	1.1529	-0.131625	1.31138	-0.348447	0.378151	-0.998827	1.39119	-0.296941	0.213936	0.463136	-0.806505	-1.19094	0.36153	0.115117	1.37866	0.747308	0.293389	0.443924	1.99541	-0.73566	-1.13354	-0.385303	-0.0673123	1.28796	1.2337	0.631592	1.14764	0.219609	0.332204	-1.49539	-1.26277	1.36759	0.82719	-0.171563	0.277256	-0.307717	-0.765311	0.92183	0.057898	0.194683	-0.529908	-0.276911	-1.41271	1.52961	-0.416174	-0.34909	0.298135	1.10116	-0.263574	0.324635	-0.135687	0.345602	0.159821	0.76447	-0.720304	2.19983	1.08145	2.48612	0.0111841	0.757158	0.972955	1.55977	-0.574058	1.06038	-1.67531	-1.00217	0.761387	0.417368	-0.564939	-0.910116	-1.17515	0.91214	-0.298207	-0.735117	0.532134	0.652919	-0.98472	-0.683566	-0.0608329	-0.467621	1.00522	0.604495	-0.67378	-0.544558	-1.03377	1.02097	0.327899	0.0114719	2.10833	1.03391	0.573421	-1.11293	-0.445685	-0.402091	-0.539269	-1.1321	-1.6986	-0.241881	-0.732945	0.133599	1.18003	0.870771	0.689089	0.332464	-1.11802	1.07036	-1.46125	-2.12177	0.58538	0.349494	-0.930625	-1.16129	1.1024	-0.919683	0.95611	-1.06268	0.547663	-1.49036	1.59636	-0.350698	-1.86757	-0.749997	-1.68669	-0.196929	1.00723	-0.764397	-0.635454	-0.428671	-0.257473	0.859376	-0.405688	0.579466	-0.600005	-0.336255	0.337934	0.692708	-0.757645	1.55395	1.25918	1.17822	0.547541	-1.36554	0.278184	-0.335774	-0.711485	-1.59694	0.331161	0.205679	0.269026	1.29329	0.221228	0.41559	0.0026836	0.0571887	0.754985	-1.00315	0.514929	1.8076	-1.53776	-0.451985	1.49216	0.540458	-0.548487	-0.894676	-0.94392	-1.22866	-1.26	1.94867	0.128746	0.424851	-0.781616	-0.899624	-1.12618	1.57892	0.267165	0.716535	0.140382	1.70647	-1.40914	0.706328	0.534829	-0.441547	0.20595	0.428396	-1.22402	-0.619865	1.67998	-1.85477	-0.531948	-0.154862	-0.396376	0.99333	0.122773	0.821589	-0.0316884	-0.626161	-0.795973	-0.403398	0.367595	0.287051	-0.789155	1.07617	2.10976	0.691541	-0.070852	-1.16687	-0.902672	0.0496612	-0.512786	-0.24297	-0.1535	0.200797	0.945227	1.81809	-0.537735	2.24456	0.111771	-0.0988628	2.39028	0.0186577	0.928454	-0.230236	-0.122766	-0.632119	-0.328737	-0.59636	0.988754	0.261708	0.855162	0.189239	1.34476	0.704004	-0.141563	-2.11125	0.576445	0.288769	0.195363	0.731324	0.196315	0.155694	0.630641	0.891905	-0.626336	0.268361	-0.431308	-1.59034	0.253839	0.692708	-0.53484	-0.357461	-1.22213	0.985984	-0.161836	-0.603828	1.81908	-1.25872	-1.05089	0.980224	1.80884	0.855939	-0.543533	-0.670939	1.0049	0.368111	-0.999613	-0.859308	-1.19824	-0.105568	0.289033	1.28796	-0.107657	0.236165	-0.545411	-0.668809	0.883336	-1.33426	1.32293	-0.319166	0.921286	-1.17826	1.26476	0.55266	0.46939	0.820019	1.32331	0.509873	-0.347965	0.794003	-0.44403	-0.911836	-0.0359194	-1.96603	-0.848791	-0.186208	0.277919	-1.95732	-0.00931252	1.84864	0.290618	-1.37545	0.246888	1.5414	-0.918917	-0.207378	0.630165	-0.586487	1.0687	0.54449	0.408977	-0.109448	0.358686	-0.476804	1.94113	0.187604	0.577291	1.66609	0.556069	0.196722	-2.03878	0.12458	2.0394	-0.223114	-0.925822	-0.0155448	-0.620389	2.58904	0.265302	-0.69374	1.54239	-0.17842	0.68383	-0.650589	-0.236286	-0.838495	0.949002	0.731209	-0.729509	1.29339	1.15422	-1.04053	1.08714	1.60536	0.208389	-1.20367	0.958798	2.94993	-0.550197	0.464138	-0.877795	0.101012	0.0331247	-1.11435	0.650438	0.374036	1.13351	-0.655532	1.86576	0.69014	1.47213	-0.0599503	1.02487	0.396733	-0.045569	-1.19511	1.0514	1.09045	-0.130422	-0.751816	-0.193709	-0.97925	-1.42612	0.275665	-1.21835	0.220418	0.28639	0.600297	1.23162	1.02782	-0.063482	-0.034168	0.253972	0.670115	-0.583721	1.08745	0.835462	0.277388	-0.207532	-1.25256	-1.2617	0.311543	0.750289	1.58654	0.250766	-0.0375256	-1.00236	0.3694
PIK3CB	0.449807	0.628681	-0.211653	0.620687	-0.0257401	0.728323	0.514254	1.15216	0.36928	-0.176992	0.605799	0.791108	1.01925	-0.345271	0.297241	0.591845	0.705521	0.746363	0.264045	0.312319	0.65311	-0.155039	0.201386	-0.905479	0.724162	0.461139	0.0811812	0.175282	0.189343	0.458937	0.603182	0.882961	0.415348	0.708115	-1.84516	-0.186562	0.490396	0.907322	1.10309	0.64317	0.608673	-1.00384	0.238218	0.420363	0.738609	-1.08703	-0.0127025	-1.3091	0.843766	0.0506964	-0.829495	1.25751	-0.50839	-0.516538	-0.301152	-1.49249	-0.419255	1.06666	0.81865	1.43857	1.4882	0.206396	-1.2013	-1.51109	0.973425	-0.277215	0.183452	0.347459	-0.491186	1.01872	-0.0661956	0.92431	0.801973	-0.42477	-0.0113187	0.606704	0.252428	1.87195	0.788826	0.658798	0.71445	-0.869056	0.519774	0.657401	-0.633009	0.955874	-0.100919	2.46221	-0.137318	0.304023	0.994804	1.83418	-0.540881	0.269495	-1.49718	1.03701	0.877735	-0.3458	0.597778	0.564661	0.977118	0.0360205	1.15208	0.557253	-0.120313	0.112542	1.26374	1.54411	0.647316	0.413938	0.00244472	0.278712	0.131122	-0.904315	0.713328	-0.0201853	-0.323613	0.131198	-0.145815	1.48404	-0.642372	-0.21102	0.535184	1.0553	0.814218	-0.518871	-0.301065	-0.392051	1.14908	0.362502	0.547819	0.300813	0.497332	0.486066	-0.168117	-0.287407	-0.134189	-0.248249	-0.681833	-0.847782	-0.204698	0.087923	0.56227	-0.363844	0.480518	0.702612	-0.118184	-0.973747	-0.22629	-0.710413	0.35392	0.0161073	-0.0421456	-2.92805	0.0479065	0.886735	0.879714	-0.598141	-0.377402	0.364145	0.51159	1.31609	-0.0542271	0.754158	0.0308789	0.563646	-0.47624	-0.0243107	-0.365308	-0.0421456	0.0782654	0.218813	-0.631605	-0.0416266	-0.513369	1.0765	-0.835285	-0.0639027	0.909224	1.24367	-0.784479	-0.649473	-1.09807	-0.314129	-0.1367	0.11679	-2.58983	-0.395813	0.167127	0.747966	0.382861	0.967232	-0.0493407	-1.98624	0.24073	-1.47809	-3.4382	-0.881902	-0.0227234	0.733811	-1.28664	-0.549022	0.365403	0.585641	-0.734803	0.683934	-1.04003	0.0832896	-0.491787	-2.95878	-0.641643	-3.35156	-0.187483	1.22074	-0.777768	0.222696	-0.606725	-0.517518	0.869685	-0.805417	0.984633	-0.330011	0.624028	0.479474	0.320592	-2.70419	1.18267	0.282376	0.357145	0.641223	-3.31048	0.515352	-0.161011	-0.557327	-4.85567	0.340069	-0.59154	1.08176	0.339117	1.28531	-0.572533	-1.39569	0.297849	-0.880431	-0.0831034	-0.206424	0.715822	-1.67687	-0.760954	0.932478	0.422662	-0.922471	0.839879	-0.071633	-0.731249	-1.33824	-0.268647	0.402878	0.100333	-0.884425	0.175319	0.747195	-0.104544	1.50895	0.443171	0.261588	0.153263	-0.971474	0.795908	1.31524	0.750925	-0.613407	-0.81029	-1.14357	-0.865343	-0.550483	-0.291563	0.810625	-0.823922	-0.629911	0.260829	0.580955	-0.289961	0.505821	-0.171155	-0.153134	-0.359013	-0.400613	-0.230066	-1.23337	0.562663	0.636078	1.18481	0.432455	-2.1763	-2.44849	-0.527656	-0.798558	-0.489891	1.73097	0.863961	0.0374991	0.304166	0.823678	0.216576	0.736753	-1.07336	-0.0132166	0.327535	0.441672	0.000752278	-0.963639	-0.0599645	0.165076	0.108136	1.43982	-0.760651	1.23629	-0.452725	1.29303	-0.813474	1.15619	-4.28867	0.493313	-0.615718	0.823136	1.61234	0.288761	0.227306	0.376147	-0.758783	-1.21175	1.23637	-0.257146	-2.83639	0.859029	-1.03693	-0.0454612	-0.595652	-2.92334	1.16575	-0.307982	0.283382	-0.0717136	0.187306	-1.09982	1.00301	0.66796	0.218446	-0.23708	0.030645	0.22266	2.26588	-0.232232	-0.269077	-1.56336	-0.194735	0.0771904	0.167239	0.626917	-0.21482	0.629098	-1.3813	-0.757874	-0.00452786	0.767515	0.0132464	-0.632622	-0.519711	-0.363888	0.73635	0.206948	0.344435	-0.0719555	0.932043	0.0170082	1.62484	-0.381727	-1.64872	-0.800809	-3.82466	0.707084	0.438875	-0.23202	0.945745	0.764572	0.988084	1.18396	0.300741	0.944618	0.648304	-2.41222	-0.712302	-1.56921	-2.46873	1.24943	-1.39494	-0.642955	1.22085	0.668245	0.0218212	1.18374	0.622326	1.44854	0.746363	0.831669	1.31463	-2.80706	2.38593	-0.278422	0.0626028	0.368163	0.117207	-0.971744	1.48224	-0.403128	-1.68403	-0.309768	0.852599	1.1497	-2.92109	-0.338182	-0.0337327	0.822595	0.978005	-0.214397	2.16937	-0.253122	0.170667	-1.41327	0.0623713	-0.322038	0.52409	0.343449	1.43564	-0.151271	0.10574	0.601306	0.0706173	-0.177743	-1.45753	-1.69793	0.606284	-0.0120303	-0.28624	0.585673	0.743369	0.0112853	-0.844407	-0.494517	-0.54742	0.177846	-2.92528	0.817626	1.75708	0.299135	-0.703417	0.1539	-2.06104	-0.395499	-1.15487	0.391154	-0.299284	1.05164	0.492207	0.0515097	-0.972502	0.0815263	0.72615	0.253987	0.625633	-0.400882	0.108668	0.766013	0.311039	-0.23508	-3.35816	-2.33064	0.63691	0.00157894	1.32476	0.992329	0.223685	-0.17378	-0.450762
CYBA	-0.16421	-0.664775	-0.355028	0.0414828	-0.233989	-0.632485	-0.133194	-0.522917	0.45191	-0.0848239	-0.22988	-0.533341	-0.273194	-1.0592	0.596024	0.226684	-0.44684	-0.181324	0.107703	0.297568	-0.300317	-0.578182	-0.490977	0.497057	-0.406497	-0.5293	-0.0962879	-0.0128263	-1.08995	0.490752	0.0429006	-1.58079	-0.148309	-0.137856	-2.69778	0.262787	0.250098	0.548958	-0.0470772	-0.0655207	0.0149649	0.65941	-0.0127005	-0.272459	0.703839	1.49578	0.906099	1.18282	0.222184	-0.437954	-0.0778826	-0.169011	1.08185	1.1971	-0.441619	-1.22537	0.896264	-1.52552	0.227149	-0.985369	-0.11404	-3.68662	0.641847	1.5683	-0.698809	0.00111542	0.759704	1.41984	0.655144	-0.775668	-0.017262	-0.741856	-0.888258	-0.262809	-0.40528	-1.06894	-0.268782	-0.635355	0.254615	-0.0929596	-0.0892738	1.31086	0.0999227	-0.695929	1.11466	1.23644	0.738246	-1.20065	-0.595354	-1.61004	0.77189	-0.340287	0.292623	-0.178619	0.907795	-0.545645	-0.526386	1.43534	0.22203	-0.465474	-0.201296	0.17377	1.53607	1.77799	1.20731	-1.22361	0.662587	-0.864001	-2.43703	-0.465588	0.806572	1.54424	-0.833293	-0.288798	0.213422	-0.253051	0.278257	-1.11829	-0.994213	-0.239858	-0.637019	-3.01136	0.701616	-0.656434	1.4075	-0.899887	1.5466	-0.0741676	-2.55074	-0.130847	-0.315737	-0.739389	-0.806135	0.643883	0.23143	-0.639054	-0.0248345	0.121935	0.43229	0.594723	0.847184	-0.33252	0.437662	-1.22717	0.828681	-0.11534	-0.201208	-0.811911	0.00387137	-0.783316	0.131161	-0.329872	-0.136927	-2.74959	0.222747	0.146773	0.175915	1.32543	0.644188	-1.56997	-0.560008	1.66234	1.01964	-0.564163	-0.254211	0.666408	-0.639685	0.455836	0.972274	0.747464	0.0465063	-0.607021	-0.692848	-0.606915	-0.321064	0.670493	-0.523598	0.219706	-0.547635	1.02405	1.02341	-0.0315644	-0.261206	-0.407342	0.0512036	0.388069	0.692571	0.116337	-1.26473	-0.324281	-0.497793	-1.84249	0.166561	0.266666	-0.322343	-0.548873	0.719059	0.0621885	-0.426398	0.403523	0.690551	-1.31289	0.708865	-0.787648	0.370602	-1.2085	0.693756	-0.469949	1.52982	2.10478	1.6353	0.870855	0.46883	-1.78182	1.128	-1.13471	-0.753484	0.609588	-0.544956	-1.55275	-0.0502601	0.536488	0.131349	0.409799	-0.739903	0.724586	0.378985	0.256077	0.304284	-0.173461	1.5506	0.94188	0.246879	-1.01977	2.22378	-0.0782673	1.07296	0.221766	0.944659	0.162804	1.53667	0.363082	1.65656	-0.53651	0.688671	-1.29704	-0.815789	1.1778	0.899346	1.44289	1.51988	1.22308	0.445762	-0.347884	-0.658445	1.34148	0.367056	-0.501143	-0.181273	0.673932	1.10546	0.893235	-0.155015	-1.27501	0.853952	-0.118092	0.0242019	1.50098	-1.84181	-0.193176	0.917671	1.18321	-1.0932	1.11313	1.6728	-0.208336	-3.61754	1.77665	0.543351	1.55787	-0.494543	0.178584	0.961054	0.893858	0.581933	-0.741443	-1.65562	0.330879	1.23302	1.51762	-0.174651	-0.0346073	-0.53622	-0.659061	1.91591	1.58815	1.28912	0.318397	0.665135	-0.718212	-0.484784	0.521192	-0.100445	-1.54076	-0.65738	0.674827	-0.498023	-0.450629	-0.982914	-0.369758	0.252049	1.62361	-0.262209	1.47975	0.120131	0.019151	1.41538	0.423996	0.454947	-2.86761	1.45254	0.819668	2.09611	-0.944475	1.16508	-1.00998	0.815074	-0.68627	0.238632	-0.213602	-5.07458	-1.41056	-0.437447	0.1523	1.02302	-0.108012	-1.69598	-0.96249	-0.0128241	2.03876	-0.550063	0.0728735	-1.41419	-0.557732	-0.378396	-0.706855	0.128626	-0.745759	-1.42713	0.54873	0.171603	0.834225	-0.648089	0.106786	-1.01362	1.58954	-1.76013	0.860607	0.958866	-1.06772	-0.253058	0.0835941	1.16523	0.641045	-0.539759	-1.23205	0.346722	0.278872	-0.611264	0.240589	-0.385698	-0.675714	1.1965	-0.393055	-0.00248512	-0.625307	0.874526	1.76219	1.0195	-0.374516	1.5676	0.714004	1.15449	0.0595959	-0.277371	-0.179845	0.135385	2.18156	-0.87426	-2.42166	0.225336	1.62519	0.594218	1.47673	0.208843	0.072646	0.973638	1.08168	-1.09417	-0.466276	0.0631025	-0.868083	-0.419351	-0.962054	-4.96443	-0.88428	-2.45044	1.27545	0.13776	-0.38687	-1.11289	-0.387707	-0.145313	0.835257	-0.0192246	0.258632	1.62592	-0.528211	0.457471	-0.00651515	1.15018	-0.944879	0.475117	-0.784351	-1.01259	0.0272143	-0.412351	-0.667183	-0.716096	-0.145071	0.290872	1.20082	0.061757	0.0869689	-0.79456	-0.29196	1.51532	0.0680925	0.427556	-0.614702	1.60183	1.35101	-1.02919	-0.0585257	0.502583	-0.16658	-2.44236	-0.056753	-0.375212	-0.0118986	-1.68158	-0.94901	1.05303	-0.972398	-0.813944	1.38976	-0.711966	1.21781	1.20116	0.783569	0.522732	0.488288	0.392869	-1.71073	-0.249383	-0.45203	-0.468116	-0.418084	-1.18424	0.221777	0.00834883	0.946375	-0.255364	-0.996897	-0.851049	-0.27904	0.48137	1.92014	1.13058	1.42026	-0.41968	-0.983893	-1.3975	-0.417609	0.388939
THOC3	0.153713	-2.4579	-1.39451	-0.736997	-0.573404	-1.81692	-1.3109	-1.81297	-1.03822	-0.641236	-2.00536	-1.86267	-1.11709	-1.86813	-1.06188	-0.876188	-2.20324	-1.30751	-0.347591	-1.19601	-1.71563	-0.995565	-2.19803	-0.396879	-1.52794	-1.10689	-1.85044	0.0311107	-1.63545	-1.84123	-0.802301	-2.37682	-1.55109	-1.78669	-2.31206	-0.691166	-1.57583	-1.06491	-1.46621	-0.783228	-0.742822	0.524252	-0.404078	0.567605	-0.431069	1.30572	1.27995	-0.257003	0.564408	0.0800089	-0.509326	1.11794	0.529225	-0.637087	1.51118	0.190585	0.0370252	-0.737898	0.522429	-1.10942	0.242976	1.0118	-0.405064	0.494274	-0.695464	1.55651	0.594786	-1.12081	-1.41774	0.861844	-0.713955	0.625829	0.728619	1.60359	0.315111	1.00809	0.628529	2.03462	-1.45799	-0.482092	1.99636	0.283895	0.374659	0.231077	0.6477	0.794719	-0.830151	0.68893	-1.3878	2.39471	-0.36085	-0.788513	1.39413	0.422503	1.0351	1.49449	0.00242033	-1.40702	0.433903	-0.478991	-2.28232	0.683431	0.431425	-0.46977	0.863895	-0.360061	-0.0341794	-0.65547	-0.339449	-0.390495	-0.101725	-0.663289	-0.121793	0.925452	0.157609	-0.241425	1.047	-0.566937	-1.56849	0.291044	1.12781	-1.51179	-0.859867	1.48893	-0.645727	0.184181	1.48684	-0.198405	-1.25932	-0.821503	0.750865	1.40832	-0.643112	0.302935	-0.104718	-0.924316	2.11717	0.960658	-0.671806	-2.2303	-0.734989	-1.74639	-0.429639	0.103141	1.35956	0.79912	-0.588879	1.1515	-0.434679	0.395475	1.18727	0.650549	-0.390801	-1.40404	-0.351399	0.621967	0.830815	1.70742	0.791242	-1.2604	-1.35446	-1.4759	-0.891945	-0.899563	0.9078	0.628829	-0.701272	0.943915	-0.368323	0.914238	0.673328	-0.185711	-0.342522	0.38448	1.26941	-0.0764677	0.161802	0.593051	-0.00276415	0.1161	0.599204	-1.14262	1.58254	-0.494404	0.476975	-1.56283	-0.208797	-0.385839	-1.55959	1.03417	-0.421816	-0.70264	0.57652	-0.257529	0.479459	0.133031	-1.33533	0.23659	1.20303	-0.0788844	-0.808261	1.20771	-0.428582	-0.417851	-1.19064	0.138025	-0.617759	0.852436	1.23491	1.82668	-0.791618	-1.04817	-0.457753	0.559891	-0.0451813	-1.1978	1.4701	0.566686	1.21239	-1.12994	0.651484	0.993475	0.0215264	0.680151	0.471457	-0.0213885	1.13853	0.951802	0.973815	0.267403	0.644421	0.416924	0.289403	-0.0870837	-0.302055	-0.152021	-0.884786	-0.0725174	-0.629206	1.1931	-0.45926	0.201709	-1.04469	0.850971	-0.132132	0.360524	0.598209	-0.0838892	0.0157389	-0.696283	0.586189	0.354115	0.630884	-0.798972	1.67455	-0.00383429	-0.153544	0.43748	0.110348	1.26338	-0.600343	-0.281209	1.12644	-0.800955	-0.526513	-0.211387	2.12186	-0.957358	-0.612649	0.449961	-0.183829	0.392451	1.64325	0.270904	0.0221098	0.00642247	-0.745044	0.829937	1.83905	-0.334695	1.10544	-0.589602	0.0647955	0.733	0.436701	-0.688237	-0.371245	0.905974	-1.04778	1.51899	0.425173	2.1656	-2.18589	0.0856151	-0.035965	-1.07332	-0.230334	0.551276	0.0407682	-1.03422	-0.32102	-0.202362	0.830615	-1.92427	1.18709	-0.1276	0.724853	0.717929	1.49446	1.85562	0.885189	1.6513	0.774444	0.14494	-0.0909991	0.833606	-0.397801	-0.531277	1.40171	0.248221	1.82114	0.0854596	-2.52403	0.448729	0.128233	0.650549	-1.40255	1.50858	1.31098	-0.261804	-1.65815	0.25917	-0.291139	0.379106	-1.10248	0.740176	-0.176256	-0.26157	-2.15093	0.321657	2.11943	0.666107	-0.250224	1.34272	-1.06904	-1.97404	0.024866	1.24548	-1.39538	0.209911	0.117074	-1.27937	-0.292383	0.832609	-1.48426	-0.208912	1.20075	0.243663	0.160692	-0.442911	0.539985	-0.0399731	-0.406606	2.14123	-1.08293	-0.569026	0.103244	-0.45587	-0.589405	1.62228	0.564408	-0.231667	0.345562	1.05276	0.0649	-0.67499	1.171	-0.688032	-0.156705	0.749593	-0.417108	-0.68463	-0.792254	0.353313	-2.70492	-0.696488	-0.0865878	-0.0807533	-1.77599	-0.51951	1.00884	-0.0920478	0.373066	0.0512855	-0.971692	-0.336259	0.178816	-0.493896	-0.314386	-1.18172	-0.188736	-0.342703	2.43034	1.12443	2.94549	0.925567	0.171681	0.125831	0.39845	1.10985	0.765681	-0.247716	2.57679	0.889452	2.0607	-0.376366	-0.69403	0.8075	-0.726281	0.0674063	0.913153	-1.88374	0.231767	0.717016	0.773711	-0.250283	0.87735	-0.600343	2.25487	1.16753	1.21218	0.933313	-1.79382	0.771757	-0.582246	-0.427339	-0.830223	0.488609	-0.349102	0.51584	0.639006	0.326044	-0.614506	-1.20449	0.784316	-0.207417	1.69078	0.562786	1.75162	1.2278	-0.182803	0.647232	-0.402231	0.573944	1.29229	0.935429	-1.63421	-0.251042	-0.42132	-0.323594	1.34118	0.501675	-1.01979	-1.72434	0.525496	0.062496	-0.00506546	0.142806	0.0667278	-0.350311	1.30299	-0.858132	-0.272078	0.115792	0.622525	-0.62834	-0.80748	1.59406	0.0562676	0.132266	-0.00544026	0.646338	-0.0984034	-1.06717	0.21596
HEBP2	0.37374	-0.349841	-0.924406	-0.83749	0.713231	-0.925731	-0.664628	-0.394576	0.0120034	-0.875555	-0.581414	-0.365822	-0.876512	-0.973928	-0.885836	-0.267191	-0.917529	-0.66087	0.512591	-0.624038	-0.787026	-0.322941	-0.802571	0.22283	-0.870035	-0.738847	-0.994454	-2.26623	-0.603341	-0.469106	-0.901536	-1.79361	-1.03351	-0.558954	-1.39142	0.971745	-0.323754	-0.627554	-0.347309	0.0155839	-0.453861	0.196489	0.0760119	-0.191411	3.16381	0.674791	0.151774	3.07755	0.777869	-1.97354	-0.653121	0.0133423	0.460519	0.238274	0.289838	2.13843	1.06868	-0.386169	-0.986264	-0.865304	-0.581015	0.795664	-0.541723	-1.15271	1.04506	0.358147	0.511984	1.52419	1.49824	-0.0153933	-0.523795	-0.395708	-0.394991	0.827874	-0.308228	-0.822469	0.570412	-1.55935	-0.25402	0.571207	-0.328637	0.338653	-0.929662	-0.898031	0.92731	1.5087	0.487804	-0.891688	-2.89505	-0.694393	0.973233	0.917097	-1.53375	0.444024	-0.348612	0.531026	0.415134	0.400805	0.959387	0.305011	-0.134093	0.367053	1.14273	0.639751	0.453413	0.58978	-0.566014	3.4016	-0.0942702	-0.169476	-0.23373	1.76934	-0.00605692	2.32699	-0.565895	-1.07889	-0.313641	-1.63676	-0.85111	1.19868	-0.397181	-3.00192	1.4916	-0.55266	0.00154147	0.230498	0.135414	-0.208268	1.09208	0.393513	-0.0370295	0.480435	0.926236	-0.0378109	-0.172939	-0.916164	-0.396463	1.15186	-0.129622	0.154151	0.216343	-0.437193	-0.013976	-0.348128	1.45499	-0.749979	0.0746646	0.524326	-2.06738	-0.790545	-1.36679	0.0613603	-1.35835	-1.9205	0.102194	0.256982	-0.715613	0.544816	0.772121	0.393034	-0.650556	0.653051	0.875388	0.100857	-0.330563	1.35982	0.409808	-0.555034	-0.0482915	0.379513	0.166233	-0.354053	-1.04241	1.05819	-2.65795	0.535419	1.39478	-0.513459	-0.184663	-0.0362144	0.141703	-0.155834	1.29527	0.587379	0.346428	0.325859	-1.46872	0.938461	-2.01797	-0.404366	0.334089	0.75011	0.724918	-0.798657	-2.24063	1.13223	-1.37006	-1.67922	0.78318	1.37851	1.32525	-0.67011	0.703061	-0.0808583	1.53583	0.354306	0.793458	-0.766071	1.15986	0.617001	2.30031	-3.31938	-0.327786	1.31352	0.546418	0.825662	0.666769	-1.31544	0.301508	-0.166369	-0.537075	0.0441255	0.880134	0.612741	-1.10053	-1.4329	-0.405842	0.405548	-0.712461	-0.710099	-0.53373	0.576257	0.582544	-0.910534	-0.315042	0.531026	3.26323	-0.59052	-0.817975	-1.56074	1.57404	-0.260654	1.26459	1.19705	0.819758	-0.843776	-0.804573	0.83011	0.67658	-0.200702	0.716741	0.990562	0.860875	-0.379661	-0.412173	0.757158	-1.59821	-0.333602	-0.800273	-0.0496891	0.883346	1.15986	-0.247798	0.123383	0.252401	0.360474	0.413736	0.170645	0.0923338	0.125909	0.646005	0.824108	-0.994544	1.08657	-1.54088	-0.0111432	0.768212	1.85064	0.713667	0.852106	-0.056925	-0.444118	0.638527	0.44196	0.754389	0.389232	-0.760138	-0.184166	-2.19199	0.629079	-0.401906	0.529101	-0.0732279	0.00201161	1.95771	0.33768	0.668148	0.126686	-0.260327	1.72634	-0.333527	-0.0161697	1.01311	-0.119235	-0.723007	2.01	-0.893218	0.542756	0.236739	0.254926	0.0644605	1.1393	-0.60784	0.988379	1.81355	-1.09853	0.0700601	2.17605	0.926748	-0.485002	-0.281034	0.493066	-1.77116	0.227232	0.355334	0.253773	-2.30162	0.605891	-0.68484	-0.560539	1.27549	-0.189634	-1.93016	0.464476	-2.29943	-1.01366	0.504464	-0.454514	0.59976	0.0283691	-0.402587	1.09833	1.0318	1.23676	0.0885062	-0.53995	-0.699262	-1.40756	0.33917	1.14985	0.437356	-0.728584	-0.337942	1.26949	-0.657809	1.43748	1.20464	-0.654832	0.135446	-0.850635	1.38157	1.18925	-0.443276	-1.53818	-1.17326	-0.00272632	1.65921	0.767221	-0.130669	-0.997519	-0.518858	0.599309	0.564671	-0.348798	0.441547	-0.198065	1.10071	0.116475	0.498263	0.875077	-3.69066	1.27169	1.2228	-1.06051	0.245657	0.072692	0.0298015	1.09191	0.83153	1.31844	-1.15833	-0.0216431	-0.603181	0.205609	-1.49279	-0.275964	-1.44836	-0.197602	-0.839039	-1.27351	-0.24516	-0.20195	1.32961	0.00570328	1.11041	-0.401452	-0.574441	0.107243	-0.126098	-0.762998	-0.566848	0.293198	0.582035	0.0900116	0.0337957	-0.423917	0.0950138	-0.109713	-0.223845	0.287894	-2.33959	-2.22693	1.17531	0.115826	-0.195466	2.53844	0.321064	-0.41958	0.430409	-0.180691	-1.3901	0.0182584	-1.6533	-0.965877	0.838595	0.774528	-0.263449	-0.434939	0.85255	-0.361446	-0.040598	1.04837	-0.43987	0.571917	2.12393	-0.379285	-0.214597	1.3469	-1.87837	0.470096	0.0706196	0.125424	-2.44125	0.428425	-0.0591808	1.20172	-0.0702423	0.0512153	-1.30224	-0.557686	-1.17511	1.06662	0.925137	0.288943	-0.169971	-0.305984	-1.13538	-2.24597	-0.132346	1.33861	-0.690725	0.530337	-0.444463	-1.28723	-0.452095	-0.905132	-2.14751	0.53117	1.2666	0.729527	-0.125854	-0.0325487	0.904898	-0.646975	2.63549
MPHOSPH9	-0.285914	-1.54572	-0.0717047	0.213922	-0.363276	-1.17718	-1.1014	-0.728493	-1.00431	-0.216173	-0.993619	-1.96822	-0.266722	-1.16556	-0.273997	-1.35828	-1.42684	-0.323504	-0.890182	-0.540197	-0.259991	-0.700467	0.194276	-0.287874	-0.348947	-0.342255	-0.454268	-0.782122	-0.73928	-0.162298	0.26315	-1.8853	-0.374011	-0.912282	-0.878142	-0.567095	-0.230549	-0.286805	-0.981044	-0.718731	0.0104022	-0.387151	0.28384	1.14628	-0.0811604	-1.04044	0.0464027	0.547474	-1.47218	-0.505938	0.603926	1.34073	-0.290549	-0.649893	-0.809113	-1.47773	-0.542859	0.0788305	-0.0592446	1.75666	-0.674803	2.37964	-0.762151	-1.71735	0.142252	-0.144732	1.60233	0.481858	-1.11613	0.54661	-0.197668	-0.243744	-0.00200325	-0.941242	-0.677756	0.711271	0.106966	2.71725	-0.00200325	0.325046	0.15405	-1.15509	0.746864	1.3721	0.502591	0.986307	-0.62689	2.29815	1.08302	0.529582	-0.0392903	0.044766	0.117264	0.598389	-1.40828	1.00543	0.389127	0.4476	-0.518017	-0.0582361	0.887929	0.890831	0.503465	0.812655	0.837062	-0.974453	-0.0156118	-0.485075	0.033126	0.390626	-0.585322	-0.100141	1.08942	0.932799	0.297828	0.982187	0.374861	1.34073	-0.649502	-1.04368	1.0707	-0.319729	0.373958	0.239392	1.12162	-1.08389	1.88851	-0.0259327	1.30044	-0.816043	-0.0286006	-1.34355	1.29045	-0.261762	0.709752	0.715962	0.834788	-0.560974	0.855998	-0.556581	0.664469	-0.00830375	1.16046	0.551358	0.995432	1.43765	0.792966	-1.18435	2.64888	0.267637	1.20391	0.527123	0.930059	-2.16509	-0.00349456	1.3596	0.949721	0.321082	0.154368	-1.22604	1.69241	-0.951789	-0.940189	0.323217	1.32046	0.659436	0.255557	-0.468988	-0.957284	-0.0136173	-0.354745	-0.121775	0.286303	0.211883	0.597962	1.19269	-0.931985	1.02536	0.202146	0.446123	-0.598036	0.225975	-0.686627	-0.215299	-1.37166	-0.322785	-0.68209	-1.48377	1.11341	0.304421	-0.378751	-0.445537	-0.0302689	-0.98445	0.455419	-1.29275	-2.05518	2.0562	-0.883534	-1.42565	-1.50464	1.42789	-0.233185	1.00454	0.381925	2.11613	-1.25651	1.32341	0.287996	-2.15818	-0.210927	-2.03256	1.51057	2.74509	0.30932	-0.401437	0.217996	0.102291	0.0786683	-0.363821	1.03731	0.00428712	-0.920654	0.152298	0.747821	-1.8286	3.83074	1.0377	0.345867	0.863441	-2.5134	-0.341171	-0.865932	0.795669	-3.08098	0.277984	-1.58153	-0.269027	0.884629	1.08541	-0.801585	-1.28723	0.381625	-0.645594	-0.737081	-0.476836	1.40796	-1.36321	-0.864693	1.15615	0.651174	-1.29898	-0.293225	-0.239517	-1.02599	-1.34495	0.460868	0.384778	-0.6374	-0.855203	-1.17606	-0.610597	0.997614	0.67354	0.388378	0.366275	-0.664192	-1.42827	0.637552	0.373205	0.830104	1.6893	1.96539	-0.447021	-0.31488	1.1752	-1.43783	-0.208132	-1.00409	1.02268	0.503319	0.0450934	0.570296	-0.348042	0.126573	-0.176477	0.572871	1.03338	0.0341111	-1.24557	0.810906	0.0122184	-0.0853891	-0.647548	-1.33609	-0.628056	0.307636	-0.757124	0.0242498	-0.128272	0.00875045	0.616535	2.41526	0.389277	1.72259	-0.193838	-1.01846	1.20999	0.0627317	0.376666	0.148474	-1.49759	-0.0147806	0.579159	-0.418354	0.769235	0.0424736	-0.683865	-0.925896	1.2488	-0.717338	1.90624	-2.28174	0.137139	1.29367	-0.10167	0.592132	0.198843	0.0708707	1.003	2.46045	-0.285736	-0.014282	-0.317573	-1.34075	0.713755	-0.20499	-0.252743	-0.504619	-2.38609	0.616252	-0.977216	-1.43281	0.649351	-0.341171	0.50623	1.00274	0.433249	0.434434	-1.05993	-0.410805	0.195379	0.682729	-0.836291	-1.14554	-1.55582	0.0257306	1.41488	1.57143	-0.0441438	-0.479082	0.0557186	0.260053	1.33096	-0.895591	0.161207	-2.10989	-0.54838	0.150865	1.67206	0.412443	-0.511029	0.381024	1.11988	0.935929	0.178172	1.95185	-0.108644	-1.66656	0.57144	-2.47923	-0.950944	-0.116483	0.937493	-1.96439	0.0429649	0.990037	-0.0537009	-0.703637	0.381475	1.31609	-1.89604	-1.10557	-1.07734	-0.814819	0.650473	-0.897257	0.402894	0.70768	0.673261	-0.455942	0.851339	-0.65498	0.871003	-0.715946	2.75926	0.159617	-2.72427	0.965664	0.523793	-0.471789	0.163907	-0.0926732	-0.880008	1.09631	-0.848614	-1.69276	1.32624	-0.595335	-0.502359	-1.75633	1.61078	-0.968085	0.102291	0.90005	-1.80646	-0.127416	0.0589821	0.242817	-0.353113	1.65366	0.329311	-0.109495	0.294912	1.60035	-0.645399	0.505648	-0.572841	1.66038	1.18316	-0.512539	-1.63801	0.472918	1.83263	-0.960034	2.3377	-0.299834	0.339192	1.08879	0.166764	-0.72092	-0.575718	-0.146451	0.874976	0.0242498	-0.405292	-1.02642	0.569294	-0.552002	-1.84077	-0.10167	-1.17673	1.16317	0.121119	0.0724965	-0.218274	0.92601	0.271965	-0.564416	0.00577546	1.8083	0.113244	0.558542	-0.123142	-1.05017	1.4753	-0.93577	-1.48135	0.0349317	0.0628947	1.47496	-0.0306027	1.35715	-0.189143	-0.656155
PLEKHA5	0.604181	-1.07534	-0.422456	0.117229	-0.103903	-0.49698	-0.290219	0.19543	-0.797887	-0.0297662	-0.112284	-0.939201	-0.524277	-0.215093	-0.471308	-0.555013	-0.108578	0.117138	-0.301853	-0.163203	0.126068	-0.131069	-0.209366	-0.325345	0.31159	-0.0913698	-0.357794	-0.114724	0.0746311	-0.450024	0.195876	-0.279341	-0.291144	-0.0699085	-1.02974	-0.740424	0.192843	-0.315597	-0.126363	-0.814261	0.399406	-0.247117	0.0821058	-0.408064	0.985347	-1.55562	-0.265537	-0.552127	0.143496	0.615398	-0.227079	1.14093	-0.120098	-1.20864	1.20956	-1.51391	0.308744	0.366399	-0.733396	0.834494	0.716494	0.528335	0.372586	-2.07208	0.868279	1.52571	-0.68172	-0.605359	0.214993	-1.46429	-0.772228	0.628701	0.160294	-0.320364	0.815802	0.141956	-0.244073	2.03919	0.429266	0.146572	-0.669869	-0.000744801	0.654762	0.0165881	-0.611564	0.381549	0.260878	2.11352	0.459694	0.879686	-0.948783	1.16452	0.487152	-0.0485811	-1.76647	-0.688989	0.821376	1.04248	0.811188	0.253609	-1.08635	-0.218513	-0.433157	-1.18613	0.301317	-0.249147	-0.0823629	0.209224	-1.6066	0.193825	1.33937	0.380113	0.787572	-0.0785928	0.156959	1.4892	0.660371	-0.218715	1.78817	0.199708	2.00175	-0.464487	1.40285	0.292661	1.7683	0.210024	-0.241033	0.892656	2.13786	0.131251	0.488871	0.294567	0.40612	1.79906	2.08542	-0.0632655	-0.231017	0.157771	1.31201	-1.42267	-0.722998	0.484613	0.826496	0.372586	0.75002	2.03711	2.07216	1.29848	0.653436	-0.199944	-0.288061	1.19608	1.78139	-1.24786	0.93048	1.41255	-0.390555	-1.74706	0.471066	-0.0938921	1.29292	-0.617893	-0.423632	0.234884	0.363769	-0.712515	0.660526	1.43446	-1.27407	-0.205354	-1.19897	0.702915	3.06377	2.44812	-0.0432222	0.358586	0.389225	0.418757	0.0126394	-0.753581	-0.95452	-0.599616	0.272406	1.41617	-1.63299	0.784871	-2.0361	-0.601079	0.266385	0.588081	0.45234	0.0342075	0.328185	-0.902491	0.258953	-0.157661	-1.88779	0.172076	-0.593658	-1.10821	-0.687603	1.64583	-0.756878	0.0433563	-1.0703	0.228178	-1.19924	-0.759589	-0.685987	-2.00541	-1.62933	-1.67079	-0.317565	1.73208	-0.334183	1.02902	0.158312	0.0378513	0.816769	-0.0605734	0.00482261	-2.42609	0.899703	0.178535	0.107087	-1.67187	0.954133	-0.108968	-0.489999	0.569107	-2.70662	-1.15567	-0.837222	0.747516	-2.42456	-0.190746	-0.02691	0.290407	-2.50513	1.75205	-0.558903	-1.5145	-0.0980677	-0.765726	-0.146605	-0.660693	1.96368	-1.8114	-1.39416	-1.32781	0.773971	1.23183	0.220662	0.0638055	1.16446	-1.46603	0.492961	0.628072	0.172525	0.700223	-0.3643	2.54345	0.461014	0.292314	-0.408383	-1.23036	0.693523	-0.566583	-0.606599	2.107	-1.32349	0.479118	1.07118	1.1385	1.32979	-0.0531812	-0.343358	0.00689628	-0.00442994	-0.940195	1.61683	0.564467	-0.176798	-0.349418	1.25153	0.349477	1.31369	0.11239	-0.684256	-0.263701	-0.259726	0.267258	1.31972	0.136154	-1.66418	0.239289	-0.790859	-0.396805	1.52735	0.847709	-0.0115279	-0.557124	0.225351	1.31047	0.45606	0.743948	-1.51494	0.450271	-0.811746	-0.883488	-1.35254	-1.85384	0.122608	-0.959892	0.783294	0.404359	-1.40297	0.886687	-1.55131	0.470983	-1.80051	-0.620156	-3.4108	0.521289	0.597052	0.143767	2.77283	-0.190347	-0.893038	0.221016	-0.217708	-0.290116	0.29084	0.587365	-2.2064	-1.43888	1.92282	1.13782	-1.34036	-2.95059	0.651642	-0.740658	-1.15713	1.19002	-0.0228204	0.727655	0.907532	-0.87677	-1.41666	-0.848579	1.98266	-0.160728	0.4266	0.921766	-0.679531	-1.75699	0.54665	0.321574	0.968246	1.10934	1.24851	0.678613	-0.564578	0.00746161	-0.686449	0.464643	-0.437124	0.27197	0.703222	-1.75178	1.25951	1.35059	0.12625	-0.288883	2.07123	-0.739134	-1.14602	-0.51724	-1.96022	0.454738	-2.72061	-0.761712	-0.185958	0.161736	-0.808276	2.64444	-0.507917	-0.372187	0.678768	0.534155	-1.33059	-1.19629	-0.0715472	-1.19375	-1.12444	-0.883366	-0.79074	-0.602655	0.500717	1.22365	0.738551	2.07921	-0.808994	0.645002	0.0389717	0.5984	0.516584	-2.30335	1.54998	0.477394	-0.114724	-0.576627	0.631449	-0.68541	0.386612	0.434841	-0.885323	1.35027	1.00581	0.0319633	-0.893896	-0.560793	0.577012	0.498678	0.703914	0.477887	-0.469249	0.738171	0.100034	0.34154	0.896217	0.64891	0.421679	-0.450994	0.680007	1.13755	-0.902368	0.548018	-1.30173	1.32377	-0.281698	-1.80483	-1.08013	1.85231	-0.870066	1.65329	0.271272	0.861021	0.14096	-0.90692	-0.32815	1.6193	-1.08894	1.00926	1.37846	-0.498837	-0.581325	0.794015	0.821153	-0.104681	-0.222844	0.168573	-0.205554	0.0464315	0.402345	-0.78349	-0.513179	-0.171036	0.852569	-0.344402	-0.875307	-1.01408	-0.578528	0.618158	-0.461244	0.668689	-0.340332	-2.07866	-0.274529	-1.53012	0.406539	0.0853305	-2.17219	-0.859123	-0.738783
PRSS8	0.999882	1.85921	-0.00961427	1.11007	0.879673	1.12285	1.39061	1.13052	1.46885	0.772582	1.23463	1.74229	1.26183	0.218212	1.24877	1.6008	1.38467	1.11499	1.12837	1.28558	1.08169	0.42624	0.711516	0.640819	1.06218	0.256173	0.684229	0.621782	0.475993	0.971127	0.87152	1.22675	1.25513	1.18013	-2.71225	0.308575	1.20172	1.2221	1.33607	1.17543	0.941482	-0.747643	0.598071	0.469645	-0.183282	1.10132	0.0534012	0.262297	0.730689	1.50899	-1.61835	0.409781	-0.1099	-0.0721052	0.00861363	-1.94107	0.673201	-0.370816	0.885689	-0.453182	-0.129237	-2.15774	0.1569	0.588693	0.312636	-0.713846	-1.00094	0.074932	0.472465	1.24965	-0.266989	0.649751	-0.206193	0.0545548	0.867482	-1.33783	0.227283	0.634025	0.494382	-1.47775	0.492668	0.659752	0.376882	-0.465426	-0.323946	-0.001397	0.488185	-0.0188628	-0.943042	0.221669	-0.330008	0.165447	0.0621677	-0.1312	-0.500875	0.291417	0.174567	0.262293	-0.470047	0.53918	-1.14629	-0.465933	0.392737	-0.763077	0.638731	0.966629	-0.692812	0.102694	-1.04595	-0.514357	0.742836	0.400437	-0.372147	-1.2862	0.488961	-0.408524	0.353833	0.318069	-0.395257	0.790856	-0.111925	-0.141734	-0.993394	0.265937	0.638708	-1.65393	-1.44762	0.2521	-1.54475	-0.341891	0.359705	0.409739	-0.357359	0.794035	-0.135979	-0.645207	0.174571	-1.00665	0.147888	0.414603	-0.261843	0.277146	0.240879	-0.726056	-0.727841	-0.280125	0.300527	0.479723	-2.09732	-1.16715	0.775218	-0.53802	-0.798161	1.87275	0.0649662	-0.378504	0.649176	-0.675221	0.250112	0.0925351	-0.165575	1.31035	1.04842	0.591026	0.609596	-0.981519	-0.830028	0.598486	-0.103828	1.04466	1.0931	0.119772	0.0293525	-0.43819	-3.88	0.382279	1.01443	-0.646523	0.3844	0.15189	0.131584	0.0836859	0.968425	-0.0950403	0.365659	-0.242344	0.4659	0.377138	-1.11178	1.02932	0.569561	0.204193	-0.374499	1.57919	-0.0815165	-0.943735	1.86084	-1.29064	0.771803	-0.267221	1.28603	-0.544287	-0.279965	0.0752797	-1.59556	-2.52624	-1.30593	-0.937842	-1.71197	0.809848	1.49966	0.643965	-0.508991	-0.954481	-1.29214	0.641726	-0.183149	-1.88677	-0.694764	-0.191343	0.851123	0.832968	1.21524	0.0247537	-1.12541	1.0127	-1.05289	-0.24777	0.497198	0.55195	0.754249	0.40441	0.122559	-0.41367	1.63462	-0.309723	-0.236854	0.742077	-0.205499	-0.527885	0.953891	-0.0719555	0.216353	-0.38221	0.435859	0.278556	0.0199344	-0.285271	-2.53655	-1.6451	0.284605	-0.0896007	-0.633713	-0.801543	-0.157703	1.4551	0.523705	-0.947107	-1.056	-0.641888	0.0269488	-0.111472	-0.941582	0.308888	0.492716	-0.235908	0.352078	-0.038623	0.259429	1.10605	-0.030028	-0.242678	-0.428843	-0.407073	0.700534	-0.139247	0.614709	0.442876	-0.726276	-0.491608	0.595607	-0.194771	-1.45402	0.455742	-0.295678	-0.408691	-0.328338	-0.761149	0.435909	-0.449695	0.769179	0.0313491	0.530353	0.257634	-0.145159	-2.62272	-0.254126	0.675766	0.155973	-0.053011	0.479555	-0.0344689	-0.238134	-0.905015	-0.31293	0.831523	0.810837	-1.63103	-0.781488	-0.146731	0.582473	-0.161232	-0.00988125	0.195935	-0.184615	0.0159426	0.969154	-0.805552	0.0645151	-1.56459	-0.701007	-0.84928	1.43009	0.204188	-0.930478	0.10167	-0.014149	-1.13892	-1.11903	0.497077	-4.4307	-0.834719	-1.45195	-0.19563	1.09697	0.119016	-0.570306	-0.665325	-1.52831	2.37993	0.775102	-0.267927	0.275819	0.501406	0.538917	-0.5402	1.22376	-0.240582	0.380781	0.245149	0.206989	-1.76191	-0.287868	0.76047	0.369226	0.848031	-0.813484	-2.31091	-0.111235	0.569812	-1.86231	0.137903	-1.07593	-2.82529	-0.863024	0.558542	1.27802	0.155622	0.57285	0.906184	0.134213	-0.795543	-0.225902	-0.425126	-0.770429	0.82522	-0.0714814	0.843079	0.757653	-0.00901552	0.8281	0.992279	0.830912	-3.41959	2.95476	-0.142059	-0.455271	0.742457	-0.135707	-0.734757	-0.517376	0.876613	0.97203	1.08262	0.211695	0.144633	0.0606732	0.366767	0.427818	-0.142543	0.246978	-1.04784	1.30036	0.339725	0.171319	-0.142319	0.317284	1.01713	1.18478	-0.305863	0.0132327	0.453377	0.830209	0.592351	1.73248	0.267814	0.912144	0.40171	0.50994	0.814895	1.26382	-3.03772	0.617826	-0.089752	-0.363459	0.432295	0.971195	0.216643	-2.44801	-0.570956	-5.01481	-0.530611	0.135724	1.08645	-0.155938	-0.307445	0.152867	1.39551	-0.972986	-0.616337	0.891755	-0.490438	0.261973	-0.745091	-0.191951	-0.875717	-0.282604	0.28648	-1.01659	0.122808	0.542431	-0.0478865	-0.81901	0.11069	0.34877	-0.339405	-1.22311	-0.141406	0.554955	-0.167427	0.431761	1.88922	-0.179005	0.181073	-0.569098	-0.592695	-0.351313	0.591505	0.298982	-0.746554	-0.897577	0.150214	-0.154187	-0.0888319	0.899719	-0.552359	-3.73228	-0.563009	0.132681	1.14719	-0.959395	0.844686	-6.85508	-0.438552	-0.799675
SIKE1	0.576808	-0.638122	-0.415027	0.0012268	0.482788	-0.130416	-0.178481	0.436923	-0.592877	-0.337408	-0.281235	-0.643705	-0.514885	-0.380532	-0.56361	-0.80642	-0.478697	0.107553	0.389356	0.115714	0.293259	0.364277	-0.0234782	1.15803	0.269629	-0.124703	-0.281111	0.0530011	0.00869911	-0.507515	0.379365	-0.778367	-0.298622	-0.222459	-0.772654	0.744746	-0.32122	-0.223069	-0.347166	-0.161451	0.504482	0.437539	0.408434	-0.427689	0.0214258	-1.22511	-0.186692	-0.404006	-0.810048	0.878863	-0.782604	-0.225999	-1.64829	-0.840487	0.275202	1.16393	0.0427706	2.63859	-0.378434	1.43865	-0.83597	-0.0998085	-1.9975	-1.78447	1.00383	0.694704	0.938955	0.126697	-0.441104	0.131093	0.0993749	0.717042	0.634214	0.737447	0.310541	1.04873	0.199543	0.937875	1.04217	-0.894165	-0.891255	-0.503966	0.736309	0.584864	0.909095	2.5113	0.14641	0.577797	-0.0136463	1.13634	-1.68965	1.11736	-0.485424	0.121795	-1.13214	1.02571	0.815997	-1.2513	0.159018	1.01871	1.23678	0.653223	0.763779	0.910728	-0.274055	1.08866	1.1624	-0.356697	0.840317	0.398077	-1.14316	0.697342	0.290113	0.786701	1.57124	-0.162532	-0.265222	0.599943	-1.00909	0.288886	-0.440781	-0.346095	2.47137	-0.586294	0.673731	-0.126963	0.327851	0.0946617	0.478983	-0.985838	0.475834	-1.2002	-0.449124	2.0365	-0.313402	-0.530132	0.625675	0.268932	-1.14945	-0.624946	-0.577713	-0.0687413	0.702324	1.0475	0.874838	0.257975	0.864895	0.203801	-0.127856	0.276755	0.133594	0.180816	-0.398827	-2.91329	0.10884	-0.419971	-0.448088	0.572055	0.214425	0.642977	0.783656	0.516465	0.283066	0.21921	1.22778	1.43695	0.139647	-1.34243	-0.363718	0.229683	0.407606	-0.731857	0.642247	-0.349688	0.542215	0.630947	0.068126	-0.672016	0.934363	-0.511133	-1.01216	-0.562076	-1.07313	0.375455	-2.28779	-0.689146	-2.16584	-1.35332	0.277023	0.625773	0.823843	-0.0682725	-0.127678	-3.1294	0.83033	2.39211	-2.21849	0.884116	-0.248784	0.924529	-0.678886	0.566899	-0.55275	0.619662	-0.668037	1.39054	-0.796975	-0.170408	1.25153	-1.64023	0.776056	-2.84122	0.611875	-0.169205	0.846499	0.037816	0.201672	0.632751	0.796616	0.0630345	0.171749	-1.15109	0.386549	1.75907	0.739913	-2.02901	0.884344	0.674985	-0.0638805	0.162935	-1.84682	-1.32976	-0.34578	-0.372846	-2.67184	0.793251	-0.942193	-0.594491	-1.89616	-0.579053	-0.01024	-1.70816	-0.644113	0.979952	-0.426015	-0.184215	0.0790218	-0.621626	0.199051	-0.0884821	0.538368	-1.31812	0.387953	-0.868929	-0.711967	-2.12122	0.237587	0.11007	-0.0167089	-0.191652	0.0870748	0.987112	-1.75847	1.82441	0.601172	0.202054	1.2327	-0.2249	-1.18226	3.13685	1.91251	0.264961	0.703569	0.807576	0.330068	0.496102	-1.03859	-0.375448	-0.74261	0.142975	-0.594491	0.0611092	-0.665501	0.602204	0.59448	-0.637374	0.0816705	1.09937	-0.0493354	0.674117	-0.195163	0.871542	0.832644	0.0293156	-1.35702	-1.9675	-0.454955	-0.473025	0.160232	1.85317	0.298691	0.0817831	0.590686	0.972733	0.97309	-1.21417	-1.12851	0.473242	-0.851407	0.59581	-0.366758	1.69236	-1.66864	-0.796124	-0.519499	0.767735	-0.317465	-0.627388	-0.375194	0.39159	-1.44434	1.89465	-3.58774	1.49573	0.0505029	0.656859	-1.21243	0.73384	-0.80706	-0.570889	3.24662	-0.477914	0.157196	0.448352	-1.82289	-0.755918	1.54449	-0.996734	-0.052485	-2.2318	0.173344	0.38072	-0.544244	0.336292	0.54466	0.0490827	1.86946	-0.56401	0.296136	-1.26331	0.233258	-0.382568	1.4307	0.997229	-0.314964	-0.990685	1.25894	-0.615466	1.20397	0.0245722	-1.42565	-0.148325	-1.48532	0.196319	-0.965398	1.05768	-1.3964	-1.71636	-0.771386	0.174444	0.0848802	-0.0154951	-0.928661	-0.254009	2.09936	-2.12002	2.19252	-0.758655	-1.28034	0.895375	-3.56496	-0.37602	0.490438	0.628507	-1.301	0.271023	0.393771	0.606527	-0.391231	1.96008	0.754109	-2.84656	-1.54353	-1.20682	-2.88205	0.0598629	-1.93477	-1.01689	1.91456	-0.452881	-0.212345	0.713941	1.4819	1.04453	0.998071	0.532867	0.403104	-2.26948	0.494536	-0.00395492	-0.166679	1.14394	0.960896	-0.268925	0.37801	-0.0946721	-1.81575	0.256791	-0.660639	0.622009	-1.27929	0.783796	1.012	0.415718	1.15964	-0.377418	-0.481896	0.273596	-0.131905	-0.310904	1.12285	0.390292	0.733745	0.967779	0.361451	0.26539	0.118783	0.0477756	1.72187	0.413033	-1.09508	-0.562543	0.65172	0.52846	1.74157	0.777605	0.505087	0.97193	-0.769343	-0.357771	0.847099	0.210451	-1.0729	1.79681	0.686781	2.18565	-1.31495	-0.218495	-2.06266	-1.59432	-0.970665	0.22464	-0.0304917	0.511586	-1.20272	0.860029	-0.327173	-0.708431	0.623427	1.59859	0.390655	-0.0734909	0.188329	0.127699	0.0834165	1.16656	-0.627863	-0.873268	0.65138	-0.740792	0.968137	0.639085	-0.114311	-0.862863	0.125082
RRP12	-2.29686	-3.17487	-1.50035	-1.84505	-2.65406	-2.76573	-2.08195	-2.42647	-2.49579	-1.69405	-1.93313	-3.26737	-2.30886	-0.87012	-1.69876	-2.06713	-2.05469	-2.01225	-3.01723	-1.34312	-2.11973	-2.63694	-1.16522	-2.10066	-2.13614	-1.00208	-1.8379	-0.305851	-2.74649	-2.1095	-1.21021	-2.27138	-1.95893	-1.63357	-3.13618	-2.81425	-1.51525	-1.93519	-2.30304	-0.955831	-2.23749	-1.38619	0.904174	-0.142057	-1.44876	1.1561	0.0283968	-1.03127	0.059242	0.489194	-0.587358	1.03844	0.868376	0.422748	0.572356	-2.08335	1.01829	-1.159	0.134399	0.034387	-0.045011	1.17048	0.38669	0.720452	0.624011	0.0279662	0.189023	-0.866759	-0.203635	1.42666	0.463061	-0.18398	0.299879	1.154	-0.309603	0.00888568	0.0630678	-1.67658	-0.0334221	2.7602	0.755933	-1.1354	0.853933	0.900457	-1.43565	-0.794297	-0.125119	0.933589	-0.681162	0.867024	-0.62999	0.284424	0.9486	1.15788	0.259873	0.132864	1.50767	-0.249978	0.438363	-0.296233	-1.23104	-1.22386	-0.906231	0.930477	-0.516539	1.02978	0.451016	0.246971	0.0801838	0.493096	0.0835571	-0.240021	0.264701	-0.931291	-0.123063	0.784481	1.65738	0.375353	-1.65626	0.260547	0.0415262	0.318044	-0.703982	-0.0547774	-1.51705	-0.605649	0.0975753	0.51636	-0.702591	-0.416336	1.26749	-0.0471957	1.16328	0.414138	0.250217	-1.03793	0.918641	0.260434	0.437367	1.57334	-0.36555	0.857451	0.201385	-0.854271	-0.0782673	0.301096	1.09684	-0.0609482	-0.21565	0.541681	1.00549	0.244033	-0.177606	0.851837	-0.418459	-0.0156515	-1.07484	-0.0792935	-0.991301	0.0317776	0.0393835	-0.393427	0.478432	0.115177	0.868664	-0.480761	-0.333684	0.450311	1.66432	1.0121	1.41015	-0.149068	0.303362	-0.154942	0.926343	0.442526	0.634665	0.432722	0.391285	-0.673222	0.028243	-0.0842378	-0.0633378	-0.0196282	0.415196	-1.35049	0.708924	0.425884	-0.184782	0.776984	0.354967	0.946022	0.701178	1.38116	0.0592116	-0.254096	-0.478324	0.868176	0.825927	-1.06596	-0.00176598	0.0579654	-1.01499	0.897523	-1.18248	0.404782	-0.612078	-0.0109314	-1.7893	-0.318849	-0.845172	0.0947898	-0.594016	-0.0393837	-1.52358	0.154299	0.783794	-0.636401	-0.277173	0.113035	0.119692	0.338398	0.860675	-0.755457	0.222484	2.06037	-0.271912	1.60106	1.38899	1.49005	0.631897	0.460256	-0.504582	0.980165	0.338071	-0.138641	1.07453	-0.053634	-0.455933	1.55864	-0.284912	0.682377	0.731578	0.354885	1.27164	-0.484328	0.925628	-0.758466	-0.130546	0.749373	0.784802	-0.574523	0.617202	-0.0193462	0.640775	-0.337654	1.30756	0.692341	0.962841	-0.952942	0.367983	-1.75021	1.04443	0.308385	1.6819	0.136258	1.08907	-1.5981	0.669742	0.835192	-0.41586	-1.02852	0.34941	-0.827844	-0.736359	1.3322	-0.0757036	-0.983757	1.10615	0.0505671	1.29171	0.0776206	0.604511	-0.791755	-0.656814	0.15342	1.00917	-1.13327	-0.204949	-1.04807	0.184628	1.80725	0.0488286	0.146322	0.197875	0.548041	-1.18539	1.09595	0.720405	-0.535134	0.664733	1.87453	0.325559	-0.627883	1.40278	0.537247	1.60294	0.753687	0.146557	0.183152	0.793988	0.397364	0.480212	0.305792	-0.038689	0.663509	-0.74246	1.20989	1.85109	-0.65979	1.91626	-1.09947	0.82586	-0.0365431	-0.237358	0.474327	0.552757	-0.375073	1.28966	0.440066	-2.74686	0.375944	0.459243	0.147321	-0.0893849	0.846345	0.700705	0.55799	-0.987824	0.152395	-0.333719	0.960598	0.190553	0.759034	0.640823	0.145206	0.233693	1.11321	1.34356	0.71808	-1.43593	0.00696358	1.12492	-1.91928	0.305488	-0.710827	-0.268698	0.0392916	0.293453	-0.485681	0.113362	-0.375397	-0.030714	0.96282	-0.826083	0.656756	0.644816	0.312572	-0.16126	0.888394	1.12023	1.22725	0.97834	1.66781	-0.0711913	1.23642	0.196061	-0.706726	0.566953	-0.409942	0.155206	-0.763027	0.430305	0.892633	-2.58728	-0.308796	0.739443	0.416122	0.0612771	-1.50992	1.32874	0.125176	0.358159	0.467858	0.868885	0.233664	0.532957	0.542184	-0.0258404	0.568174	-0.0974481	-0.251899	0.512493	0.213716	-0.767765	0.742424	0.973709	0.696751	0.896734	0.635054	0.136435	0.340768	0.0634016	-0.27084	0.29531	-0.0151197	0.798477	0.507881	0.480006	-0.328871	0.176659	-1.32032	-1.23753	0.531643	0.518545	0.103436	-0.2531	0.743029	0.918902	0.507651	-0.0536975	0.0859339	-1.32673	0.271367	-0.295046	0.559015	0.0311018	0.465811	0.154797	-0.127177	-0.0482095	-0.599276	-0.361429	-0.566674	0.0661608	1.36513	-1.41223	-0.602697	0.861431	2.00483	2.06085	0.039904	0.466096	0.0768059	0.355725	-0.74138	-1.10755	-0.633572	0.517021	0.517072	0.574693	-0.385968	1.09402	-0.0855236	0.524811	1.89498	0.283951	-0.292186	0.998742	-0.18221	0.829731	-0.56334	0.962478	1.11047	1.02326	0.22408	-0.167527	-0.0895138	0.100298	0.146146	0.513231	0.392112	0.657887	0.0729401	1.1986
FNIP2	1.62279	2.65599	0.59291	1.43334	0.918792	2.61172	2.0302	1.73645	1.23768	1.03759	1.49555	1.69483	1.49796	1.90711	0.614124	1.63195	1.80931	1.60538	1.49133	1.16405	2.31438	1.1739	2.3221	1.13182	1.92758	1.52982	1.09727	1.29537	0.823122	1.69332	1.34906	0.0197052	1.18652	1.45379	0.125918	0.542591	1.38133	2.09301	1.74559	1.00211	1.79012	-0.544749	0.299098	-0.0887284	0.255413	-2.30377	-0.170822	-0.524677	-0.826822	0.373607	0.193536	-0.127327	-0.908011	-0.122399	-0.257497	0.0355768	0.271774	1.14709	0.706223	1.43067	1.12146	0.886542	-0.78218	-1.42611	-0.494326	0.0671188	0.944679	-0.523245	-0.644147	0.241282	-1.20262	1.1141	0.299518	0.186472	0.670846	0.350207	0.334085	1.10437	-0.369366	0.704405	0.404613	-0.998272	0.3971	0.200144	0.0561352	-0.466824	-0.45876	2.02349	0.821953	0.351668	0.684636	-0.442332	0.121564	0.931589	-1.34876	0.694937	-0.882581	-0.291677	0.464041	-0.620881	1.45839	0.326676	-0.61946	-1.20468	-0.879421	-0.112354	0.237128	0.0518105	0.947582	1.18366	-0.421575	-0.80316	-0.592674	-1.09968	0.288589	0.336978	-0.512984	-0.0956119	0.407023	1.60176	-0.533418	-0.855102	-0.34485	0.868445	0.499529	-0.867943	-0.787752	0.341701	1.22814	1.47271	0.198785	0.266018	-0.122289	0.738489	0.227933	-0.123229	-0.465107	-0.161589	-1.31722	-1.00903	-0.0373321	0.458674	0.127418	0.232535	-0.972602	0.300123	-1.56475	-0.104436	0.781667	0.29742	-0.652637	0.664385	0.94475	-1.87508	-0.199871	0.242713	-1.3328	-0.450785	-0.446807	-0.360517	1.11801	-1.10627	-0.939093	-0.597767	0.117102	0.111375	0.00310017	0.444742	-0.269914	-0.314709	-0.43755	0.606113	-0.392461	1.06548	0.244906	0.0750437	-0.752005	-0.334642	0.921762	0.153466	-0.20027	0.0732054	0.270313	-0.415712	-1.0338	0.212823	-1.87002	-1.29068	0.938035	0.0790221	-0.229497	0.328473	-0.0782761	-1.46949	0.931805	-0.239047	-1.85612	-0.246073	0.00866512	0.151437	-1.06742	-1.24909	-0.239047	-0.215788	0.216103	1.14544	-1.36941	0.366179	-0.726714	-2.77377	-1.4461	-2.3551	0.314802	2.15938	-0.265514	-0.248633	-0.389994	-0.367227	0.955129	-0.472938	0.0816708	-0.70497	-1.36996	-0.283161	0.711275	-1.94535	-0.165751	-0.0414496	-0.2589	0.676051	-2.59846	1.83381	-0.115055	-0.423324	-2.91687	-0.273087	-1.36318	0.722997	-0.608792	-0.194967	-0.628001	-0.711424	0.505709	-0.412226	-0.0652187	0.316607	0.154899	-2.31236	-0.041182	-1.00048	-0.133263	-2.21284	-0.660812	0.141818	-0.428329	-0.990079	0.480724	0.713876	-0.282925	-1.19602	-0.184339	0.616174	-0.0137763	1.64354	0.168206	0.535487	-0.156032	-1.74659	0.154998	0.910296	-0.633575	0.221641	-0.529044	-0.0702493	-1.99452	-0.0845857	-0.457999	-0.157659	-1.46348	-0.656206	-0.467206	1.07448	0.0591683	0.048562	-0.0619247	0.510333	-0.14345	-0.953619	0.270313	-0.953852	1.24385	0.145988	1.29608	0.372747	-1.9529	-2.72637	0.207024	0.115646	0.0571124	1.09477	1.08086	-0.0125595	0.0592711	0.412371	0.77153	-0.668255	-2.06322	-0.474022	0.885036	1.32855	0.403362	-1.13855	-0.937014	-0.49349	0.783429	1.28264	-0.638071	0.773722	1.04573	0.146682	-2.34472	-0.019127	-2.17362	0.0998292	0.339547	0.316793	-0.615336	-0.715079	-0.102076	0.601706	0.263986	-0.661982	0.957806	-0.0578268	-1.55395	0.450403	-0.124834	-0.0413961	-0.446365	-2.53169	0.0621977	0.561393	-0.358873	-0.0793628	0.557199	2.0199	0.680607	-0.911132	0.609732	-0.948123	0.334912	0.115596	-0.0430021	-0.962081	-0.213262	-2.13301	0.108506	-2.21168	0.0874168	0.269322	-2.2924	-1.90831	-1.15137	-1.26971	0.0383762	0.315265	0.681165	0.134105	-0.084967	-0.495163	0.431306	-0.528261	-1.14165	0.879149	1.15442	-0.755363	-0.748223	-0.669497	-1.45045	0.206492	-2.33588	1.26227	0.146682	1.66502	2.57035	0.134703	0.740087	-0.391967	0.319013	0.841478	1.32996	-1.76472	-0.787897	-1.99984	-2.27286	0.780823	-0.411293	-0.21114	1.15784	0.0650695	-0.329764	0.976288	0.325339	-0.360943	0.191443	0.902829	1.80731	-2.28348	0.379253	-1.66778	0.885183	0.697119	-1.17678	-0.370711	0.444654	-0.572741	-1.26786	-0.472746	-1.40564	0.720092	-1.56108	1.17214	0.415618	0.382094	0.68818	0.346095	1.00095	-0.351396	1.33612	-1.52319	1.18743	-0.425137	1.73133	0.532988	0.359821	0.497509	0.254844	-0.152559	0.399293	0.522495	-0.475936	-1.30762	0.830345	0.446982	-0.995591	-0.563331	-0.127105	-0.930787	-0.961148	-0.346243	0.0263265	0.497337	-0.784422	0.293405	1.30211	-0.895642	-1.87937	0.0661456	-1.47552	-0.340133	-0.942562	-0.59884	-0.829178	0.854161	0.618304	1.16405	0.643317	0.11956	-0.00242469	0.0447925	0.599727	0.276812	0.0585517	0.10397	-0.531328	-0.0727955	-1.67649	-2.32599	-0.316923	1.9756	0.940084	0.0034155	-0.986228	0.188813	-0.588327
MSMO1	-1.10644	0.0720746	0.296204	0.79226	-0.801984	-0.252712	-0.432256	-0.429443	-0.890717	-1.01625	-0.72483	-0.990005	-0.540352	1.28266	-0.371018	-1.61686	-1.63956	-0.632478	-0.82383	-1.07386	-0.637388	-1.45741	-0.619223	-0.984226	-1.60739	0.682227	-1.46793	-0.45426	-1.13707	-1.12938	-1.34309	-0.319049	-1.17623	-0.508746	-2.10197	1.26086	-1.55842	0.154645	-0.510503	-0.748959	-0.770612	0.297447	0.375822	-0.338603	0.291311	-0.959366	0.96614	1.5324	1.05476	0.0167761	-0.354199	-0.457435	-0.528782	-0.773989	0.0326889	2.77462	0.349004	1.64473	1.219	-0.0565018	-0.220366	-0.37204	-1.76964	-1.57716	-0.453919	-0.0636992	0.366354	-0.104558	-1.51857	1.18	-1.08486	0.682658	-0.23309	0.423011	0.596627	0.852957	0.613798	1.21348	-0.194721	-1.00192	0.855569	0.990086	-0.074942	0.255271	1.76013	1.26722	0.356752	0.108718	0.357205	1.76732	0.892272	0.16967	0.519871	0.258394	-1.73372	0.927676	0.0949026	0.140679	0.268696	-0.124979	-1.41853	-0.0860205	0.533099	-0.670511	1.4069	0.807115	0.484302	0.507254	-0.303721	-0.117055	-0.188848	1.40679	0.433553	1.13202	-0.737651	1.4325	0.0404726	0.748445	-0.556978	1.23163	-0.296142	-0.226567	1.63071	1.53339	1.99803	-1.85388	0.124989	-0.240052	0.681195	0.112826	-0.153402	-0.843192	-1.21672	0.343288	-1.18873	0.485987	-0.321019	-1.19555	-0.98078	-0.643298	0.207696	-0.654501	0.237692	-0.290647	-0.857791	0.132167	-0.673312	1.45694	-0.940469	-0.277226	0.49335	0.073619	-0.600927	-2.43278	0.509201	0.477411	-0.269522	-0.689928	0.43312	-1.18866	-0.203791	-0.673303	-0.612271	0.689218	0.0721527	0.387284	1.31186	1.59634	0.00840093	-0.946376	0.690176	0.52534	-0.834022	0.656414	-0.620102	0.751814	0.459906	0.15355	0.606376	1.28236	-0.847104	-0.339812	1.21393	0.77021	-0.156766	-1.56002	-2.42089	-1.07872	0.0322575	0.668399	0.363219	0.859776	0.49057	-3.23684	0.907882	0.421296	-3.09248	-1.01842	1.60549	0.959912	-0.562028	-0.114165	0.206188	0.326431	-0.421347	-0.350751	1.33165	-0.159199	0.307134	-0.792009	1.18787	-2.36239	0.681688	0.35083	1.10469	0.710138	-0.358111	1.17262	1.8174	-0.247684	1.3899	0.00793082	-0.655374	0.863454	0.461265	-1.98047	-0.85528	-0.177213	0.430331	-1.04649	-1.1914	0.503977	-1.28301	0.709041	-1.28437	0.318617	0.824886	2.16171	-0.98485	-1.60599	-0.0167856	-1.47153	1.0498	0.394502	-0.898006	0.4114	-0.54161	-0.454324	-0.217589	-1.86919	1.61767	0.292001	0.867538	0.242283	-0.0253078	-1.39544	0.395906	0.169852	-0.525514	0.268363	0.20698	-0.223172	0.619301	0.727646	0.161797	-0.501218	1.41541	0.320494	0.214865	0.439849	0.812575	0.305993	-0.00164588	2.44671	1.11063	0.253506	-0.106038	-0.128105	-0.45453	-0.268802	-0.263009	-0.458183	-1.26375	0.248609	0.117445	-0.0174822	-0.257856	0.995741	-0.415992	0.976521	-0.0916646	0.747132	1.38723	1.11504	0.135863	-2.30025	0.382255	-0.945671	-0.253677	1.83637	0.810231	-0.134457	0.56615	-0.896184	0.371325	-0.0522452	-1.80081	-1.43334	0.811844	-0.183602	-0.853376	0.726959	-0.129201	-0.969217	0.111144	1.35496	0.189722	-0.239839	0.408468	1.22773	-1.40611	-0.325961	-3.97044	-0.761658	-0.513322	1.43414	0.561478	0.845368	-0.23041	-0.171528	2.07685	0.0469379	-0.579682	-0.172063	-2.00625	0.98686	1.35317	-1.51108	0.338166	-0.391456	1.07022	0.206678	1.8544	1.00372	0.604031	0.257616	0.54706	1.08617	0.409371	0.140989	-0.779874	-1.98208	0.223398	0.447016	0.785985	-0.422924	0.123405	0.606702	0.359232	-0.0433518	-0.213084	0.362917	-0.753074	-1.76987	0.522385	0.385182	-0.487242	1.04171	0.819486	0.907072	-1.44097	-0.367772	0.855301	0.177844	1.07189	-0.294149	1.4014	-0.0181133	-0.748002	-1.06046	-2.42148	1.55105	1.53082	-0.894159	1.49195	0.0888821	0.704317	1.29078	0.0576706	1.36968	-1.5461	-0.697505	-1.32381	-0.178825	-2.39012	0.838457	-1.66257	1.19861	0.371739	-1.76922	-0.217206	-1.23972	2.29183	0.0821989	0.740054	0.303878	1.00186	-1.63088	0.731254	-0.137742	1.04051	1.4223	-2.38332	-0.301511	-0.202903	0.531152	0.342708	0.141533	-0.854657	-0.359509	-2.44351	0.40234	1.61829	0.526596	0.703355	1.08929	0.657086	-0.404104	-0.711651	0.0675426	-1.68447	1.26579	-0.576941	1.19341	-0.1058	-0.0362963	1.07238	-0.0946718	1.09349	0.0140482	0.869291	0.027996	-0.0327879	-0.651571	1.00925	-1.09655	1.22221	-0.711385	0.781411	-0.0612366	0.639136	0.921651	-2.84925	1.68862	1.16081	1.83007	-0.16862	0.247676	-1.62237	-0.549126	-0.353636	-0.482157	-0.679943	0.702651	-0.430474	-0.18379	1.3614	0.725612	0.799535	-0.281572	0.524029	-0.359858	0.859675	0.887235	1.32775	-0.638483	-2.72584	-1.32992	1.12008	-0.944205	0.435046	-0.827368	1.34572	-1.46279	0.293944
TTC17	0.607381	-1.02876	-0.521084	-0.130033	-1.00172	-0.723828	-0.871807	-0.255687	-0.644524	-0.813577	-0.4535	-1.27312	-1.43496	-0.785525	-0.915402	-0.547781	-0.780911	-0.145165	-0.656387	0.0320248	-0.0204708	-0.876004	-0.548872	-1.0526	0.214225	-0.898212	-0.785057	-0.20953	-0.769372	-0.811103	0.322866	-0.912854	0.33935	-0.622482	-1.5022	-1.84078	0.176371	-0.787337	-0.830233	-1.42406	0.456161	-0.183041	0.482712	0.0983608	0.203118	-0.845245	-1.57928	-0.882429	0.45293	1.23326	-1.59194	-0.0182676	-1.06829	-0.992957	2.00104	-1.735	1.24282	0.653914	-1.16896	0.768356	-0.209728	1.14311	0.0584364	-0.454987	1.32011	0.357734	0.37305	-1.03987	-1.02018	0.979099	0.551636	0.574508	-0.149105	0.648155	-0.0621729	0.291417	0.694263	0.946916	0.280771	-0.371917	-0.4643	-1.08226	2.05643	0.652717	0.41086	0.609102	0.486807	0.733772	-0.63041	1.08735	-1.32182	1.5054	0.0598113	-0.855607	-1.92252	1.27016	1.99593	-0.307097	0.757766	-0.183828	0.334824	-0.61975	-0.965763	-0.0143802	-0.579583	0.969945	0.813458	1.28345	0.238595	0.258297	1.57579	-0.504603	0.2263	1.54814	1.32912	-0.149397	0.256349	0.820017	0.611292	0.729996	0.353021	4.95857	0.48555	-0.503741	-1.39203	0.30754	-1.44781	-0.373993	-0.209134	0.568774	0.808882	1.01635	1.22151	-0.156509	0.78219	0.36454	0.899318	0.0297608	1.49084	-0.47524	-0.891276	2.06636	1.01283	0.250803	2.2761	0.317126	0.971777	0.714131	0.966452	0.673015	1.41813	0.262536	0.309843	-1.31133	-0.140599	0.329613	-0.316685	-2.01081	-0.634381	0.504589	0.549886	0.263573	0.67574	0.897338	0.563864	-0.545707	-0.444216	-0.298755	-0.142882	0.0601779	0.114049	0.00750465	-0.520001	0.618517	-0.417249	0.685091	0.236157	0.834307	-0.608734	-0.737694	-1.44562	-0.657457	1.56683	0.418802	-0.902622	0.0390845	-1.11804	-0.387622	-0.0810653	0.00569005	0.684019	-0.171219	0.135052	-0.73804	-0.199394	1.25447	-2.54921	0.137518	-0.0514638	-0.152756	-0.499378	-1.1266	-0.430047	0.387089	-0.156461	1.11657	-1.47708	-0.178425	-1.42118	-2.50271	-0.707844	-2.25099	-0.844828	3.10813	-1.21913	1.21645	-0.198209	0.668057	-0.0282636	-1.44046	-0.720384	0.148746	0.210234	1.50326	0.126118	-1.19833	0.827078	-0.322307	0.328807	0.634242	-2.19634	0.0197168	1.00034	-0.31301	-2.55738	0.135859	0.320656	-0.590286	0.0446575	3.02132	0.832437	0.453626	-0.278796	1.41686	1.03546	0.370746	0.573678	-1.75991	-0.597587	-0.7267	0.74594	-1.15789	0.100762	-0.644693	-0.226456	-1.44661	0.482225	-0.074296	0.167098	-0.901414	-1.71066	1.0946	1.40739	0.963734	0.669787	1.61158	1.59419	-1.26445	-0.569078	0.322738	1.22197	-0.706473	0.109129	-1.31126	-1.20208	0.262406	-0.703846	-0.686988	-1.11855	-2.19064	-0.249972	0.515417	-0.349884	-1.96076	0.088559	1.43932	1.2801	-0.449624	1.04555	-1.93576	-0.0448935	1.17695	1.28551	0.2969	-1.3652	-0.337532	-0.473958	0.478247	-0.339896	0.693729	-0.189288	0.223416	-0.332244	1.17562	0.307753	0.432576	-1.07463	1.99317	-1.29437	-0.462222	0.0226358	0.322653	-0.76879	-1.05752	1.86331	0.320018	-0.352617	0.336601	0.526971	0.190212	-1.67604	-0.515942	-2.86077	1.46097	-0.551877	-0.234526	0.437635	0.776268	-0.481714	-0.639757	1.18528	0.363911	-0.692162	0.582046	-2.3135	-1.07635	1.06588	0.912462	-0.464619	-2.03225	-0.118148	0.380202	-1.69756	1.17692	1.10727	0.544072	0.757466	1.05864	0.924521	-1.17034	1.07153	-0.40995	1.8049	-0.566553	0.301903	-0.966009	-0.703218	-0.230738	0.344209	0.87701	1.23048	0.50894	-1.22476	-1.21933	-0.874864	1.74396	1.1242	1.08172	-0.994818	-1.16955	0.987633	0.396043	-0.886819	-0.0460271	1.69833	1.28255	0.207468	-1.16446	-2.21861	0.857291	-3.33048	0.256609	-0.44125	-0.799464	-0.396338	0.584647	-0.0689661	-0.905707	0.220836	0.599741	1.2721	-1.41095	-0.622203	-0.819061	-1.1025	-0.801049	0.0677292	-0.923542	0.955672	0.220005	0.286742	0.892799	0.23254	0.278448	0.839766	-0.522872	2.34678	-0.262971	0.114726	-0.296267	-0.251976	0.461757	-0.0388542	0.987528	0.357103	0.508618	-0.975503	-0.3599	1.63055	0.785649	-1.99404	0.0195778	0.38884	0.141861	0.616488	1.55556	0.823181	0.660434	0.00792327	-0.499432	1.02559	-0.354321	1.56199	0.588859	0.0200876	0.333935	-0.223422	1.14967	0.240205	0.402235	-0.451057	0.224115	0.374306	-0.00489069	-0.343394	0.525609	0.536251	1.82491	-0.535739	-0.163539	-0.278543	0.928055	-1.58826	1.5433	1.88091	-0.941591	0.535772	0.123465	-1.25046	-1.06075	-0.631864	0.827372	1.58631	0.109807	0.482306	1.47654	-0.159144	-1.32305	0.927805	0.307966	0.622065	-1.01499	-0.54538	0.645408	-0.313724	0.328298	-1.48372	-2.17517	0.508336	-1.40948	0.92352	1.09419	-1.79053	-0.45042	-0.429519
FOXN3	1.59565	1.26243	1.88679	1.5291	1.40888	1.84675	1.5426	1.34209	1.32269	1.41873	1.60634	1.11566	0.896531	2.43773	0.889932	1.80495	1.73117	1.30413	1.00038	1.27265	1.76221	2.31768	2.08108	0.511149	2.19812	1.48835	1.83199	1.45568	1.89372	1.20627	1.81084	2.59756	1.84748	1.4266	2.9713	1.52694	1.61895	1.12865	1.77616	0.662581	1.37395	0.315413	-0.694902	0.709478	0.593518	-1.64901	-0.118896	-1.99931	-0.167136	-0.25857	1.15844	0.216149	-0.597708	0.732569	-0.355563	-0.87763	0.24315	-0.0149968	-0.142146	2.4249	0.111109	-1.15157	-1.08049	-1.11244	0.851638	0.309397	-0.624284	-0.132675	0.240359	0.198108	-0.246659	1.50471	1.16859	-0.460499	-0.172637	1.84146	0.439049	-0.52412	0.556424	-0.324052	0.413558	-0.69609	-0.0985927	0.769339	-0.301294	-0.784638	-0.163326	1.23338	0.664129	-0.509462	0.217201	-0.0187366	0.466901	0.0785781	-0.211275	0.790471	-0.183057	-0.151598	-0.106398	-0.135385	1.85252	-1.20443	-0.203862	-1.16852	-1.56548	-0.31885	0.566278	-0.875822	0.742995	0.475627	1.20155	-0.568771	0.326305	-2.23894	1.96367	-0.221922	0.0783249	0.0405663	0.721012	0.539812	-0.0596729	0.691857	-1.17918	0.359048	0.14916	-0.770756	-0.825811	0.94378	0.044985	-0.730083	1.89823	0.746102	0.0532868	1.7901	0.470515	1.55799	0.394283	0.590452	-0.980653	-0.701617	-1.21387	0.247306	0.0221877	2.15866	0.515247	0.252396	0.33492	-0.382398	1.30647	0.674461	0.629606	1.83669	0.693778	-1.39532	-0.547524	0.872353	-0.681737	-1.74916	0.080602	1.71339	1.15052	0.576833	-0.532331	0.782365	0.0256056	-0.0325344	0.0352118	-1.9457	-0.359995	-0.59275	-0.791172	1.11947	0.38984	0.451867	-0.711092	-1.00835	-0.0477988	0.12207	0.0555366	0.167913	-0.411645	1.14614	-1.3818	0.324707	-0.237288	1.53954	-0.913318	-0.137766	1.72796	-0.0390644	0.219493	0.657415	0.349526	-1.21595	0.190437	0.807648	-1.81594	1.25087	-0.281983	-0.127816	0.0351602	-1.42609	-0.28069	1.48071	0.0137256	-0.434224	-0.869278	-1.34142	-0.840905	-1.86478	-1.19495	-1.19066	0.184923	0.52422	0.302997	0.958566	-0.0661159	-1.18517	-0.934447	-0.49027	-1.7523	-0.725622	-0.802395	-0.274349	1.13387	-1.92148	-0.625098	-0.712639	-0.739031	0.309351	-1.81249	0.277271	0.0957278	0.478586	-2.21686	-0.486745	-1.36088	0.238939	0.412236	0.381688	-0.169941	-0.19704	-0.732352	-0.622928	-0.222783	-0.362061	0.658091	-1.47923	-2.50203	-0.0532472	-1.2269	-1.62605	-0.593285	1.13475	-0.228298	0.167376	-1.50014	1.05747	0.303366	-1.03073	0.334101	0.681009	0.0266921	1.83079	-0.940861	0.820729	-1.33021	-0.952963	-1.05017	1.29557	-0.275287	-0.31086	-0.0644498	-1.43824	-0.982148	-0.486745	-1.03967	-0.266797	-1.05325	-0.54989	0.209496	0.87548	-0.0655784	-0.270541	-0.17787	0.290748	0.931638	-0.654384	0.635274	-1.4978	0.141578	-1.65088	2.60861	0.0165323	-0.654864	-1.01832	0.280158	-0.175167	-0.969507	-0.42297	0.492133	-0.0934212	-0.182098	1.97609	-0.00638069	-0.445279	-0.9124	0.106259	-0.335031	-0.780725	-0.571092	-0.589338	-0.444775	-0.404578	0.972597	0.58435	-0.624352	-0.612309	-0.0685903	-0.382827	-1.51523	-0.276343	-1.76121	-0.22261	-0.784783	0.828781	-0.859085	-0.162038	-0.171626	0.246314	-0.987034	-0.308599	0.987276	1.178	-0.983487	0.6031	-0.314553	0.539687	-0.416928	-1.92883	-0.382888	0.129714	-1.03918	0.0919553	1.35281	0.858234	1.37486	-0.927896	-0.800059	-1.13767	0.573746	-0.0306265	0.775444	-0.314255	-0.0612284	-1.12552	0.420505	-1.87732	-0.639321	0.730293	-2.75531	-0.23227	-0.892979	-0.210248	2.12095	-0.234057	-0.62761	0.0300519	-0.739386	-0.837123	1.56591	-0.512827	-0.78558	-0.0677832	0.0851498	-0.459992	-1.46976	-0.630601	-0.00318378	0.305577	-1.66758	1.12062	-0.322137	0.69366	0.0704142	-0.140481	-0.569235	-0.187011	0.509246	0.332598	0.344727	-1.87709	-0.7364	-0.407489	-1.30288	-0.241217	-0.451709	-0.597306	0.57251	2.01562	0.46535	0.0313945	-1.42912	0.0689408	-0.859085	0.398274	2.14313	-2.04765	0.711696	-1.29641	0.57152	-0.121205	-0.677156	-0.741949	0.0591626	-0.277517	-1.73178	0.0394346	-0.214933	0.86284	-1.24317	2.08053	0.055741	0.836474	0.849032	0.220257	0.220496	-0.336053	-0.044493	-1.87949	-0.798746	-0.751656	1.39789	-0.117138	-0.265337	0.48445	-0.41755	-0.130189	-0.823378	0.624611	-0.752443	-0.936377	0.880706	-0.175336	-0.703018	0.40332	-0.381968	-0.651501	-0.228528	-1.73103	-0.736968	-0.36815	-1.34591	0.835957	0.890618	-1.06961	-0.788193	-0.0803516	-0.264285	-0.329265	-1.30829	-0.493544	-1.21742	0.0274161	1.31471	0.121424	-1.11618	-0.511791	-0.14937	-0.728383	-0.257638	-1.20426	-0.280102	0.862256	-0.446979	1.30999	-1.57302	-2.29321	-1.02496	-1.16589	0.86966	0.201188	-0.520285	0.599313	-1.6242
AKR7A2	1.05156	-0.52675	0.118743	1.17769	1.65087	-0.451672	0.859717	0.325494	1.20415	0.66681	0.529265	-0.00063023	-0.0336569	-0.433151	0.410116	0.569185	0.881251	0.571288	1.67242	1.08257	0.733681	0.511116	0.156015	1.31067	0.690251	0.00637796	0.659448	0.0973443	0.106613	0.696332	0.25922	0.902606	0.955577	0.399869	-1.04078	0.184415	1.27522	0.705196	0.620473	0.25144	0.935909	-0.168436	-0.465163	-0.692587	1.23227	1.85851	1.18635	1.76097	-0.330688	-0.893747	-1.41477	-0.00600451	0.5192	1.20199	0.310568	0.0737949	-0.661228	0.267845	0.370196	-1.65645	0.54184	0.275344	-0.943346	0.415023	-1.42225	-1.36557	1.11363	0.868795	1.48459	-0.0217358	0.358726	-0.526162	-0.237276	-0.0623247	1.17674	-0.139729	0.53696	2.32916	0.954011	-1.04655	-0.732759	-0.857634	0.344117	-1.70007	-0.0310248	1.10872	0.305844	-0.915095	-0.48758	-2.69067	0.644906	-1.06297	-0.93521	1.1871	0.0725619	-0.203001	-2.35458	0.748122	-0.888887	0.00560784	-0.883307	1.10515	0.446797	-0.470976	0.750986	-0.457744	0.404862	-0.662043	-0.247509	-1.69263	-0.238429	0.610763	-2.11114	-2.08684	-0.52041	-0.0882382	0.450837	-1.76117	-1.63116	0.385355	-0.418373	-1.05115	-1.93762	0.710801	1.30929	0.843785	1.1393	-0.19202	-1.71058	0.440659	-1.5222	-1.07384	-1.24408	-0.457887	-0.963398	-2.23404	0.198269	0.34776	-1.30712	0.431779	1.65369	-0.871896	-0.506179	-0.496096	-1.4386	-0.432178	-1.55865	-2.30552	-0.550352	-0.742906	0.499103	-0.126008	-0.788857	-0.727678	0.578304	0.781477	1.8595	0.927724	-0.389689	-0.510275	0.410093	0.38405	1.30827	0.0435034	-0.0807279	0.0494895	0.338883	0.070314	0.859685	0.778966	-1.07237	-1.52445	-2.0178	-1.18102	-0.099569	-0.5982	-1.66142	-1.73898	0.0360668	0.391489	1.61528	-1.24331	0.761488	0.0273138	1.19293	-0.580632	0.0521118	0.299673	-0.284409	-0.465573	-0.361577	-1.09358	-0.125218	-0.435779	0.287906	-1.04913	0.808253	-0.48816	0.435671	0.250275	-0.280817	-0.547211	1.79521	-0.690449	0.842168	0.624966	1.11146	0.101861	1.34926	2.42007	1.99045	1.2744	0.94609	-0.1854	0.926062	-4.20582	-1.15079	1.16837	0.488709	0.0908234	0.856754	2.78748	-0.343108	-0.0549905	-0.870256	1.31486	0.136084	1.37152	-0.972838	-0.4096	1.07689	-0.0201455	-0.0910419	1.34944	0.91633	0.652841	-0.165525	0.232945	1.23634	-0.491721	-0.117589	0.588542	0.569044	0.0977461	-1.34319	-2.01225	-1.08598	1.51905	-0.80503	0.607152	-0.736696	1.42531	0.284466	0.425905	-0.773329	1.4425	-0.879109	-0.194066	-0.722763	-0.107987	1.22582	0.701693	-0.927037	0.106546	0.133103	0.774815	-0.535387	-0.46506	0.201617	1.03318	0.43861	0.436293	-0.855872	0.0497621	0.884578	0.254961	1.00407	0.192103	-1.26497	1.10908	-0.392257	-1.30127	0.268883	0.280833	0.402239	0.902975	-1.10853	-0.729088	1.70494	0.375675	0.000843918	0.712812	-0.873145	-0.603308	0.533487	-0.591179	0.761567	0.529294	0.48828	0.730374	-1.67606	-0.0290611	-1.02075	-1.66305	1.10944	-0.538884	0.649641	-0.664733	0.625416	-0.0657948	0.0463958	0.265569	0.159152	1.44084	-1.00837	-0.475937	1.33093	1.2272	-0.905633	0.901974	1.50578	-0.130895	0.722352	0.657904	0.459936	-0.153555	-1.06784	-2.19205	0.989349	-0.0911853	-0.353189	-1.38658	-0.45932	0.152521	1.57427	0.106238	-2.32481	-1.17394	0.0311493	1.0216	-0.376402	0.438026	0.78492	-0.955093	-0.253518	-0.930264	-0.752395	-4.70577	0.534788	0.157547	-0.738032	-0.338204	0.26827	0.376901	-0.430303	1.17183	-0.840622	-0.371776	0.715197	-0.390618	-0.360925	0.0693331	0.93759	1.66463	-0.0477728	-0.473404	-1.81352	-1.9623	0.106363	-0.124665	-0.582687	-1.03906	-1.37698	0.275634	-2.2666	-2.15244	0.276466	2.85229	1.62141	-0.464947	2.03974	0.766277	0.534952	0.243026	-0.0247178	-1.15327	0.234331	1.68646	0.438892	0.369104	1.296	0.789852	-0.589289	0.19499	0.626329	0.348845	0.576002	-0.328362	-1.00977	-1.19475	-0.0896262	-0.908378	-1.25266	-0.83324	0.404345	0.151545	-0.842151	-0.386466	-0.479142	-0.290702	0.136274	0.777441	1.60289	0.0103636	0.361711	-0.297299	-0.135354	-0.502121	-1.18434	-0.228521	0.494698	-1.34689	1.10384	-1.40156	-0.199597	-1.14268	-2.45993	-0.603308	-0.424948	0.0709818	0.87939	0.0795726	0.0263605	0.522374	-1.23148	-1.96656	1.96318	-0.193452	1.36124	-0.54017	0.0792608	0.444428	-0.743359	-0.190802	-1.09919	0.197502	-0.460754	-0.374585	-0.964479	0.306186	-0.508825	-0.671159	0.954994	-0.98507	-0.712701	1.70702	1.74818	0.859501	1.12345	-0.995715	-1.15371	1.82843	0.743938	-0.708732	-0.587433	-0.60416	0.140794	0.143323	-0.739368	-0.0687181	0.502496	1.81358	-1.05968	-1.43085	0.538373	-0.280999	0.72372	1.93304	-0.728524	1.53001	0.321529	0.00430075	0.906645	0.0430083	0.321722
MRTO4	-1.31501	-3.13917	-1.33433	-1.62311	-0.957693	-2.7462	-2.13921	-2.39874	-1.68911	-1.23371	-1.86797	-3.25485	-1.94499	-1.64782	-1.88302	-1.99464	-2.26993	-2.03592	-1.0167	-1.86709	-1.99232	-1.78293	-1.65885	0.743214	-1.95248	-0.70836	-2.08018	-0.900749	-2.12406	-1.9056	-1.29245	-2.63739	-1.63049	-1.89939	-3.18245	-0.00664057	-1.91055	-1.70747	-2.35896	-0.477501	-1.59265	0.080738	0.378803	0.0277124	0.190535	1.23652	-0.0591786	1.50586	1.62746	-0.0432233	-0.910363	1.32449	0.32806	0.690832	-0.0222684	1.4519	0.257023	0.795339	-0.12845	0.0913538	0.149805	1.71042	-1.10284	0.0168406	-1.08659	-1.07581	-0.079333	0.992841	-0.326186	-0.0798225	-0.151254	-0.377895	-0.135337	1.04542	0.737267	0.606873	0.820438	-0.424215	1.03737	-0.182561	0.548702	-0.185728	0.786231	-0.523671	0.17758	1.63375	0.266656	0.268276	-0.54236	-0.527509	0.0691348	0.433801	-0.33206	0.440083	1.16811	-0.183797	-0.729623	-0.403879	-0.0082305	-0.544929	-1.28822	0.246996	-0.0205986	0.130084	0.487283	0.408039	0.479012	0.0969614	-0.763052	0.366631	-0.400361	-0.265109	0.0683187	1.24732	-1.71379	0.65379	1.56772	0.126039	-2.49252	-0.81689	0.566311	-0.684557	-1.02775	0.181225	0.178098	0.51818	1.61735	0.279163	0.271895	-0.471419	-0.229287	-0.945247	0.372999	-0.817265	1.38027	-1.47803	1.53099	0.835048	-1.1666	1.1488	0.506717	-0.697205	-0.541264	-1.16737	0.0215513	0.15368	0.0749478	-0.867646	-0.0398266	0.304733	0.355677	-0.545727	0.0316453	-1.50848	0.00377601	0.85427	0.232136	0.527947	0.0202693	-0.519541	-0.57072	-1.20935	1.43997	-0.066494	0.565662	0.358086	0.0957844	-0.137967	1.08539	0.721258	0.474606	-1.52629	-0.679807	-0.993109	1.06121	-0.910709	0.315422	-0.346586	0.696764	-0.578242	-0.0350727	-0.982974	0.500272	0.255185	-0.162425	-0.819651	-0.512103	0.627496	-1.2192	0.790595	0.477066	0.102557	0.581931	-0.602444	0.290329	1.5367	-1.52173	0.380885	1.95433	-0.893297	0.462871	1.12585	-0.390402	0.851311	-0.0378174	0.156808	0.0658887	0.607073	0.0356619	2.19327	0.565143	-0.351303	0.0626286	-0.24633	0.319484	0.598866	-0.965774	1.16531	0.519278	0.256182	0.583373	1.20401	-0.661872	0.0867398	-0.000755232	0.897155	-0.573709	1.82064	-0.554904	0.233843	0.806395	-0.0342539	-1.17147	0.937359	-1.29035	1.18218	-0.086497	-0.175136	0.136011	-1.48717	-0.0762525	0.730005	0.616041	1.85845	-0.738202	-1.4814	-0.3455	-0.0552037	1.13148	1.78025	-1.38207	2.10274	0.820453	-0.191193	0.0734173	-0.38123	1.07746	0.761711	0.910288	1.08627	-0.0637185	-1.06681	-0.331475	-0.0536258	0.568223	0.0858804	1.25768	0.113383	0.792979	1.45068	0.119695	-0.0690753	-0.381944	0.674834	-0.281614	1.08176	-1.00436	-0.468051	1.01804	1.80732	-0.165998	-1.44568	0.630968	0.158755	-0.381733	-0.134379	-0.33781	-0.353538	0.503255	1.86986	-0.0573505	2.18811	-0.142797	0.0811588	-0.657385	-0.876954	0.181912	0.157492	1.29279	0.800525	-0.413404	1.69222	1.34589	-0.979265	3.1502	-0.594839	1.46749	1.18004	0.403441	1.09135	1.76667	0.335739	-0.388476	0.0477734	-1.40329	0.194836	-0.129947	1.76343	0.522561	-0.0656548	1.19803	-0.869811	-0.901551	0.492626	0.704804	0.777538	-0.565094	-0.116231	1.67857	0.146526	0.933813	-1.98356	-0.812831	0.0154859	-0.62304	1.15325	0.904103	-0.584138	-0.840639	0.331916	0.44141	0.229108	0.337254	0.704519	-0.140728	-0.227489	0.212182	0.57681	0.671211	-0.923566	-0.468462	0.261406	0.57844	-0.299484	-0.440133	0.800221	0.682454	1.77777	1.26192	-1.21163	1.26921	0.744236	0.352693	0.817793	-1.14205	0.474716	-1.06095	-0.529728	-0.185425	0.973363	0.437272	-0.050236	-0.840093	1.04227	-1.15947	-0.590314	1.49012	0.249875	1.20927	0.342494	-0.00519327	0.244573	0.204946	0.906335	-2.83729	-0.883703	0.666272	0.68216	-0.805588	0.593161	1.11245	-0.642674	-0.870674	0.23017	0.466573	0.288091	0.061071	0.80556	-0.329202	-0.905939	-0.551049	-0.353318	0.533847	-0.484109	0.830034	0.649163	-0.505582	-1.13522	-0.00382768	1.02818	-0.313621	1.06734	1.92601	-0.0753477	0.198681	0.485912	0.8059	1.21369	0.0117293	-0.296118	0.00732277	-2.03799	1.32537	-1.5092	0.809361	-0.682582	-1.36596	0.364528	0.606458	1.17745	0.070884	0.181498	-1.6351	1.08551	-0.590606	-1.21418	0.7625	-0.173851	0.754714	0.302228	-0.270633	-0.140589	-0.68053	-0.159545	-0.0157783	1.33507	0.711355	0.832162	0.156646	1.86899	0.681997	0.116135	-0.223389	-0.238288	-0.155315	2.08159	1.65503	-0.126689	0.629458	-2.12173	-1.5884	-0.999084	0.143557	0.904778	0.30632	-0.141485	0.802079	-0.496065	0.925407	-0.325727	1.24013	0.291384	1.33029	-0.391812	0.7311	0.312902	-0.0461721	1.06511	-0.47958	1.10255	0.460347	0.113402	1.08776	-0.977685	0.809133
USE1	-0.746733	-0.851325	-0.586386	-0.757898	-0.0376406	-1.58299	-1.28089	-1.52184	0.256075	-0.367099	-0.920501	-0.895128	-1.32441	-1.23947	-0.525586	-0.30303	-0.601049	-0.737753	-0.125444	-0.152876	-0.283892	-0.28884	-1.61386	0.953108	-0.75739	-1.25656	-0.457969	-0.0531288	-0.939841	-0.812882	-0.650065	-1.10774	-0.352178	-0.747155	-1.14388	0.0397764	-0.911696	-1.09588	-1.23652	0.0426602	-0.665552	-0.15925	0.0412683	-0.07638	-0.256464	2.2521	-0.703285	1.3662	0.811978	0.356691	-1.74415	-0.511847	0.431935	0.0953431	0.895685	1.47919	0.699064	-0.842269	-1.43125	-0.797708	-1.69859	-1.57078	0.86592	1.41897	0.00597562	-0.34314	-1.64697	0.0075166	0.218216	0.107448	-0.388927	-0.202257	0.284377	0.526682	1.05144	0.21831	-0.728461	-0.962092	-0.349486	-0.161613	0.990249	1.45531	-0.712839	-0.173417	-1.2952	0.756915	-0.125374	-0.0275702	-0.594314	0.566785	-1.65143	0.0927666	0.271462	0.331561	1.13005	-0.4782	1.34743	0.547916	-0.719699	0.338043	0.360479	-0.444474	0.556331	0.752202	0.842938	1.9807	0.752549	0.449527	-0.519792	3.57611	1.60269	-0.860799	0.0947236	2.66509	-1.5641	-0.835234	0.115849	0.386222	-2.01275	-0.71564	-0.481818	2.05597	0.37864	-0.39063	-0.911252	-0.000699247	-0.48139	-0.129947	-0.703077	0.18153	-0.104475	-0.649942	0.721897	-0.144303	0.446543	-0.2315	0.47394	1.64883	0.713738	0.386401	0.0978198	0.126652	-0.883527	-0.290491	-1.61089	-1.29805	1.03939	1.59912	-0.742598	0.458901	-1.23986	0.415518	-1.10958	2.70168	0.354072	-0.262972	-0.560765	-0.880403	1.26502	0.310695	-1.26659	0.577036	0.879197	-1.00939	0.387206	-1.57258	0.574645	0.324368	1.68198	0.00778453	0.148471	-0.278805	-0.462918	0.497019	0.994754	0.187525	1.39012	0.451048	-0.81327	-0.530441	-0.426593	-0.373455	-0.778467	0.717807	0.410136	-0.603189	1.19775	0.951128	-1.62639	-0.248267	0.572928	0.582431	-0.0801968	1.35519	-0.43069	0.239088	0.952707	0.838685	1.41769	0.631329	2.04117	-0.756627	-1.04681	0.651976	-0.0990369	-0.759127	0.451632	-0.550573	-1.61827	2.89015	-1.54997	1.14319	0.114197	-2.86184	-0.222143	-0.177526	0.482693	0.983381	-1.1499	1.17571	0.575968	0.0669877	0.595626	-0.864605	-0.759381	1.31452	-1.07882	-0.265885	0.685031	0.325006	2.25586	-0.359892	-0.380955	0.397384	2.99693	0.139992	1.24628	-0.6362	-1.04177	0.706963	-0.0907076	0.909298	1.13038	0.220883	0.636331	-1.60028	0.158974	2.67043	0.37119	-0.121887	-0.0971687	0.865225	1.19747	-0.518099	-0.347394	1.49128	-0.251456	-0.519123	0.543032	3.17834	-0.29545	-0.456154	-1.04112	-1.46155	0.063467	-0.842574	1.78833	1.72469	-0.134877	-1.67706	-0.37131	-0.725775	0.281945	-1.03212	2.68532	1.80326	-0.0448479	0.84778	-0.353787	-1.62429	0.0262515	0.253903	-0.590126	0.135809	0.603919	-1.02724	0.413804	0.490095	-0.81004	2.53143	-0.435521	0.828471	-1.69565	1.13026	0.187303	-0.530204	-0.296589	0.0188506	1.20227	0.661032	-0.744791	0.486107	-2.53198	-0.0371991	1.81222	-0.601937	-0.684633	-1.83911	0.103776	-2.04416	1.0813	-1.10647	0.7974	-0.96891	-0.35888	-1.05149	-0.901276	2.16415	0.273592	-2.08148	1.36149	-1.90447	1.24882	-0.762264	-0.656916	0.0566781	-0.108186	0.398542	1.15736	-1.11828	-1.78558	-0.0993484	0.324945	0.306634	0.503094	-0.120807	2.11468	0.394352	-0.210734	1.2479	0.726037	0.767382	-0.743231	-0.177136	0.0398759	0.0633024	-0.466364	1.25006	-2.20139	1.02998	0.431553	-0.726782	-0.296736	-0.0988293	-0.582651	0.597331	0.328315	-0.964484	-0.169206	-1.62711	-0.619998	0.871448	-0.71928	-0.660738	-0.479639	1.19637	1.80737	-0.369053	-0.185015	-0.723511	-0.612089	-0.20694	-0.369091	0.0764779	-0.820733	1.66514	0.595235	-0.294347	2.36276	-0.314471	0.664592	-0.459283	-0.181428	0.917743	-1.12738	1.51398	-0.77672	0.281545	-0.46834	-1.39942	-0.733924	0.235093	1.02513	1.418	1.82557	-2.17156	0.171418	0.131492	-0.212633	0.623466	-0.986313	-0.0970996	-0.00795984	1.63221	-0.521368	-1.23579	0.100848	1.8337	0.29721	0.475217	-0.000732824	-0.346274	1.4829	-0.96891	-0.0536407	0.413892	1.73288	-0.567271	-0.0595842	-0.0411402	1.50095	-2.42904	0.6822	-0.396463	-0.188107	-0.373605	0.111051	0.548994	-0.851281	0.0727048	-0.150379	-0.665923	-1.53069	0.323972	-0.463112	-0.177349	-0.471249	-0.876051	-0.901098	-0.761543	0.255362	0.810304	-0.798309	-1.3157	1.10114	-1.17523	0.159357	0.771729	0.476551	-0.508118	0.0675138	-0.273506	0.32078	-1.87115	0.982388	1.25003	0.806978	-0.772759	0.69527	-1.58867	1.84843	0.955487	0.335077	-0.0713665	-0.522431	-0.261699	-1.17874	0.651097	-0.29703	0.0110648	-0.279902	0.428052	0.162904	0.147476	2.28071	-0.982044	-0.492461	1.16343	0.217399	0.106149	-0.635711	0.991809	-1.30796	0.568759	-1.09644
NRIP2	1.70801	0.02035	1.92839	3.14442	0.881448	-0.100967	0.341358	0.00124094	0.152587	2.21192	0.813228	-0.604896	-1.48151	1.34667	0.899257	0.596627	1.32173	0.105085	0.403085	-0.00985378	0.911196	1.60331	1.27568	-0.473902	1.22491	0.439108	1.22745	1.77127	1.49296	-0.241475	0.892516	-0.566017	0.995013	0.355334	1.87646	0.418283	1.80216	0.0755994	-0.444912	0.59903	1.19139	0.78372	-0.354206	0.78432	-1.39069	-1.09023	-0.922428	-0.430336	-0.112851	0.650353	0.150579	2.67021	-0.539751	-1.45813	0.12017	-1.27584	2.64033	-0.655005	-1.82465	-0.178231	-0.41178	0.393586	0.16061	-0.545863	0.881798	1.28454	-0.248055	-1.03441	0.0982462	0.413624	-1.0304	0.539117	0.943219	0.22667	2.13983	0.772185	-0.44814	-0.0894289	-0.271586	-0.260284	-0.708212	-0.530344	0.553358	0.419348	-0.854843	-0.397675	-0.797147	-0.101275	0.433417	0.609001	-1.84276	-0.652482	1.11926	0.0861372	0.493701	0.251023	1.62796	-0.0949623	6.96168	-0.00100518	1.37885	-0.514199	-1.04405	-0.714989	-0.126948	-0.542195	-1.43311	0.209353	0.433549	-0.498301	2.27022	-0.921844	-0.434398	-0.291532	1.37307	0.132307	-0.125396	-0.0634157	-0.814074	-1.14902	0.484443	0.731146	-0.49296	-0.071658	-1.32059	0.213585	-1.83873	1.7881	-1.19807	-0.852555	-0.263994	1.10898	2.03792	1.05585	0.143828	2.38813	0.709896	-0.27466	1.60151	0.0317957	-0.80466	1.19983	0.180159	3.11086	0.684694	0.331555	0.895888	0.194078	1.65066	0.78312	-0.346599	-0.26351	0.425593	0.170327	0.0307567	2.5043	-0.38029	-2.01169	-1.0328	0.615298	0.609379	1.0574	-0.266092	0.771101	-0.153591	-1.28897	-0.667282	-0.178231	0.219078	0.713324	-0.545863	0.737594	0.344483	0.409092	0.306929	0.673944	0.485487	0.276041	-1.24461	-0.95838	-0.864774	0.811562	-1.2029	0.1649	-0.292996	2.77303	1.12917	-0.0643306	0.455206	0.559755	0.238588	-0.215596	0.74597	0.699099	0.0334277	-0.613079	-0.798836	3.90266	-0.354537	-0.612011	0.0282321	-1.41586	-0.994304	0.622965	-1.22867	-0.593896	-1.4647	-0.56971	-1.31364	-1.71009	-0.357352	-0.453584	-0.274821	0.376397	0.0427606	-0.0894289	-0.0140609	-1.20606	-1.77036	-0.652843	-1.47833	-0.779927	1.10033	-0.544989	1.00663	0.356552	0.962546	-1.26318	-0.744257	1.22014	0.257155	-1.21386	1.31636	0.280747	-0.338185	-0.773025	-0.489175	-1.21492	-0.269161	2.60776	1.00731	-0.835443	0.492529	-0.532954	0.194219	-0.57323	1.07556	-1.36923	-0.623603	-1.42212	0.320494	-1.21745	-0.475272	0.127111	-0.203044	0.788875	0.861789	0.953296	0.860028	-0.579047	-0.691237	0.942072	0.494742	0.546694	-0.00985378	-0.114243	0.680497	-0.214005	-0.527735	0.499556	-1.013	-0.500888	-0.0431969	-1.87214	1.23199	-0.0704357	-1.46878	-0.219099	-1.50459	-1.99954	-0.0264106	0.274517	-1.06443	-0.621817	-1.0886	-0.133318	2.01293	-1.13908	0.600167	-1.37033	-0.760933	-0.126327	1.15032	1.08714	-0.21305	-0.660416	0.00976319	0.694796	0.360611	-0.502269	0.611521	-0.747401	-0.54464	2.01649	0.277149	0.128266	-0.844939	-0.952689	-1.1596	-1.17419	-1.58245	-0.224201	-0.0589972	-1.28961	-0.0136099	0.857327	-0.494682	-0.21687	-0.511949	-0.94114	-1.45723	-0.443384	0.0792619	0.718949	-1.55607	-0.287956	-0.631293	-0.932356	0.0638537	0.0133454	-0.951121	0.0967894	0.756262	-0.532432	-0.226276	-0.31061	-0.35222	0.882964	-0.427293	-0.634517	-0.360667	0.411759	-0.697798	-0.00355251	0.485618	2.64586	0.56716	-0.260929	-1.2922	-1.21091	0.221751	-1.06929	0.184994	-0.703275	-0.299672	-1.30669	-0.521481	-2.05053	0.449145	0.42453	-1.00285	-0.177759	-0.378956	-0.183275	1.3526	0.54695	1.05718	0.297305	-0.44831	-0.334233	0.774831	-0.200983	-0.375957	-0.345939	0.731146	0.472279	-2.29298	-1.64009	-1.54284	0.520038	-0.717556	-0.00520175	-0.908846	0.0982462	-1.69433	0.671344	-0.476472	-0.909427	-0.557415	-0.938014	0.737229	0.767005	0.2102	0.28876	-1.42548	-0.876844	-0.246449	-0.831841	-0.0416813	1.86058	-0.0319971	0.709528	-0.55286	-0.252556	-0.160166	-1.59607	0.436197	0.80787	-0.681599	0.634371	0.0813113	-0.0969625	-0.639538	0.609505	0.756866	-0.259317	-0.729317	-0.572174	-1.00643	0.575186	-0.303586	0.568308	0.349913	0.24893	0.259104	0.433682	0.0427606	0.260217	-0.276602	-0.240674	-0.191011	-0.0178215	1.75089	0.882614	0.458759	0.587128	-0.515239	-0.0193268	-1.18799	0.316252	0.222454	0.232704	0.609505	0.807155	-0.719758	0.78432	-1.22232	-0.236989	-0.787216	-0.739085	1.3528	-0.130054	-0.340493	-0.730053	0.177454	-0.339669	1.50883	0.207518	0.28876	-1.38028	0.0764788	-0.408417	-1.07924	-0.668006	0.822851	0.203986	-0.865348	-0.56303	1.14133	0.0227313	-1.3525	-1.24503	-0.647083	1.23146	-1.03862	1.22236	-1.20627	-1.37475	-1.86553	-0.872624	0.0859911	0.327735	-1.59419	-0.399352	-0.444063
LAMA3	-0.982587	0.924272	-0.184092	-0.316226	-0.985913	1.59116	1.25115	1.12766	0.153286	-0.217845	0.367557	1.60828	0.921506	2.47516	1.32894	0.714497	0.470315	0.935661	0.00257657	1.48629	0.53044	-0.193966	-0.185623	-0.147882	0.0546084	0.249976	-0.204226	1.92642	0.00938874	0.632933	0.566012	1.1952	0.384839	1.67343	-1.54445	-1.21911	0.344443	1.31176	0.386518	0.797101	0.319722	-1.57884	0.219589	-0.968379	0.657892	-0.135953	1.43335	-1.8036	-1.96166	-0.0209559	0.671255	0.140266	-0.290602	-1.03094	1.50143	-1.19581	-0.774562	-0.70625	-1.21644	0.481352	0.131267	-0.323967	0.0841632	-1.2063	0.227374	-0.609625	0.730013	0.509634	-0.527271	-0.637373	0.345519	0.630787	0.295049	-0.282665	-0.428503	-0.232515	-0.228542	1.31669	-0.00578897	1.08711	-1.95307	0.520486	-1.35032	0.860479	-0.914481	-0.974483	-0.673005	0.963366	-0.543405	0.125008	1.14899	-1.10453	-0.904646	0.462426	0.650688	0.574174	-0.0292158	-0.0338642	0.991282	-0.22982	-0.504305	-0.463525	-0.143664	-1.25431	-1.04749	0.486443	0.0627124	-1.35572	0.418711	1.18238	-1.38583	-0.794155	-0.69735	-2.0458	0.191167	0.855719	-0.509145	0.616639	3.7177	0.328227	0.2828	-1.80283	-0.57915	0.310391	-0.119713	-0.549046	-1.5544	0.0948077	1.71225	0.940724	-0.0185434	0.711244	-1.63828	0.0746648	0.151219	-1.4395	-1.29947	0.683509	-0.337173	-1.65694	-0.329073	-0.435661	-0.373454	-0.316341	-0.359127	0.611303	-1.02715	-0.678752	2.03043	-2.10716	-0.280412	0.324018	1.53621	-0.430554	1.10533	-0.395038	0.793403	2.7617	0.0287032	-1.00867	1.14411	-0.473856	-0.319485	-0.671545	0.0266637	-0.984653	0.426832	0.802543	-0.333117	0.187174	0.644742	1.50514	1.78789	0.97356	-0.149686	-0.618794	1.15485	-0.645745	0.379046	0.0533699	2.09635	1.97586	1.31821	0.781101	-0.729625	2.05489	-1.27658	-0.852702	1.14911	0.347483	0.269495	1.5631	1.89957	0.0111043	-0.0357037	-0.737613	0.29361	-1.07364	-1.69281	-0.212619	-1.26782	1.18219	0.322832	0.48335	-1.4698	0.392624	0.0401784	2.20633	-0.380324	-2.49769	-1.08648	-0.350377	-1.93055	1.45576	-0.237565	-0.283595	-1.21293	-0.40448	1.77221	0.748381	-0.325474	-1.25012	1.37217	-0.669028	1.74188	-0.190464	1.24786	1.55884	-0.995753	-0.622004	-1.36224	0.443154	-2.01407	0.965774	-1.94615	0.0369022	-0.208001	1.43893	-1.83986	1.58393	-0.24159	-1.32592	-0.796691	-0.194736	-0.326141	-1.17062	0.647294	-0.885671	0.989761	-0.781104	-0.306061	0.181579	-0.732853	-1.03141	0.775079	-0.55329	0.357434	0.128633	0.689436	-0.883694	0.349779	0.425866	0.00252997	-0.82383	-0.704533	0.22988	-0.284582	-0.640266	2.08277	-0.316543	-0.955581	-0.597347	-0.544813	0.228638	0.504337	-0.103721	0.624115	-0.4538	-0.0558698	1.79484	0.817614	-0.77097	-0.849987	0.802461	0.429465	-0.363402	0.808374	-0.66779	-0.717459	-0.967578	1.30676	-0.390672	-0.324431	-0.138766	-1.86202	0.282259	1.20266	-0.775579	0.789033	-0.141688	0.417898	-1.00917	1.31357	-0.0656651	-2.5093	0.495266	-0.5098	2.28028	-0.233497	0.0899347	-0.781379	0.572452	0.389151	0.209999	-1.22311	0.462734	-0.196438	-0.989426	-1.49119	0.582085	-1.66547	2.32879	-0.0288113	-0.000829452	2.82026	-1.06228	1.00031	-0.343878	-0.564396	-0.163625	-1.21214	-0.847728	-1.49712	0.292611	-0.574182	-1.03703	-0.571413	-0.19926	0.337392	-1.03852	-0.489262	-1.23555	-0.893732	0.281988	1.01704	-0.0118468	0.0200908	-0.336297	-0.785074	-0.543438	0.939025	1.78979	0.394277	-0.238003	0.0787461	-0.850974	-1.32152	3.36007	-0.278782	1.42465	0.761642	-0.98326	0.243718	2.1185	0.0943694	-0.940315	0.125201	-0.516336	-0.114565	-1.53515	-1.45676	1.13799	-0.329247	0.412125	0.0102468	-0.29409	-0.737003	-0.246257	-1.26869	0.183439	0.147414	0.372411	-1.01407	-0.815974	2.08772	0.301365	0.351479	-1.37874	0.766765	0.134258	-1.18139	-0.44643	0.0442863	-0.756071	-0.231153	0.0534825	-0.361144	-0.0724351	-0.334866	-0.125157	1.20107	1.16055	-0.0706235	1.11948	-0.585616	-0.205778	0.363128	-0.175646	-1.14244	0.0668039	0.637216	-1.25878	-1.06911	-0.972609	-0.280131	0.0977852	-1.23868	0.164437	0.569244	0.509102	0.435487	-1.77793	-0.200727	0.0346913	-0.709054	-1.10779	1.57992	0.124299	-0.743077	0.918191	2.50844	1.16614	2.0585	-1.16063	1.03673	0.479487	0.0491513	1.19016	-1.04609	0.639261	0.0219093	-0.910668	1.50963	0.925521	-1.0835	-1.49396	0.367301	-0.573429	0.816516	-2.13629	0.0976977	0.625393	-0.172553	-0.188081	0.0924829	-1.12162	-1.59819	0.121029	0.200183	1.46245	-0.499317	0.511678	-0.035369	-0.4891	-0.706624	1.32768	1.70004	0.15202	-0.639301	-0.238659	0.831314	-0.244471	1.48601	-0.336297	-0.0807128	-1.32552	3.39658	0.0916706	-0.134829	-0.069254	0.0815124	0.105356	-1.29338	-0.320958	-1.67391
AP5M1	1.40437	0.904285	0.107482	1.54802	1.60302	1.10196	1.61841	2.11219	1.39265	1.04094	1.10979	0.526987	1.45549	0.710858	1.05254	0.91651	1.04807	1.70585	1.45941	1.32644	1.57632	0.658834	1.50756	2.03287	1.64626	0.798074	1.33837	1.35857	0.882379	1.1642	1.27655	0.602693	1.14803	1.53992	-0.519683	0.829172	1.39041	1.57267	1.44388	1.235	1.39553	0.308757	-1.5818	-0.347933	1.53351	-0.96676	0.241283	-0.652208	0.526816	-0.876256	-0.754795	0.731082	-0.884178	-0.0804111	0.382437	0.27709	-0.911884	0.390727	0.0909144	1.41549	-0.680677	-0.269433	-1.67245	-0.334861	-0.265155	0.0917022	1.13108	0.602915	-0.704052	-0.143318	1.75816	1.04494	0.0174245	-0.468388	0.332218	1.34335	0.483891	1.20749	0.844219	-0.730347	1.18865	0.283511	-1.38207	0.103691	1.39717	1.4956	-0.323796	1.37786	0.0189035	-1.51857	0.774976	0.585297	0.114852	0.338222	-1.57355	1.0178	-1.11091	-0.41654	0.40736	0.950514	-0.571033	0.701934	0.0288352	0.303614	-0.514323	0.256813	0.858322	-0.916344	-0.351039	1.13169	-0.285419	0.702956	0.664888	-0.632875	2.23424	0.633012	-0.0229176	-0.612343	-0.751167	1.10923	0.201636	-1.01341	1.32089	0.838096	0.718524	0.156462	0.370408	0.0625505	0.840155	-0.0387654	-0.00769341	-0.960286	0.0398699	-0.566558	-0.541942	-0.318467	0.467668	0.848944	-0.465397	0.409552	0.29748	-0.703626	0.0993729	0.12422	1.13646	0.378193	0.292626	0.173576	-0.00742223	-0.153396	1.0652	1.10895	-0.414218	-2.75697	0.447677	0.213395	-0.544201	-0.0423972	0.402973	0.0182985	0.463482	-0.0276224	-0.39263	0.556816	-0.274087	1.17137	0.963299	-0.537993	-0.255808	-1.14948	-0.342939	0.865273	0.0343241	0.134336	-0.227352	-0.504109	1.06625	0.622589	1.45419	0.876586	-0.12108	-0.540249	-0.181316	0.385063	-0.926288	0.0364634	-1.86081	0.131356	0.469236	-0.928848	-0.420259	-0.248834	-0.121854	-2.53199	0.819135	0.310347	-2.97186	-0.0413689	-0.621102	-0.491071	0.212259	-0.0246214	0.171977	-0.312847	0.0369312	0.693902	-0.342939	-0.378678	1.28387	-2.48039	-1.05476	-2.78225	-0.007829	0.184932	0.715631	0.102645	1.06338	1.21064	1.17045	0.0543888	-0.430742	-0.166789	-1.09881	-0.011153	0.84648	-3.60247	0.654518	0.687796	-0.495914	-1.2006	-3.05814	0.105326	0.4513	-0.189145	-3.6784	0.976721	-1.22064	0.886793	0.646635	0.551563	-0.333504	-1.96532	-0.254705	0.396143	-1.88854	0.61274	-1.11907	-1.44664	-0.262208	-0.0398613	-0.774912	-0.196561	-0.263607	0.0659945	0.461154	-0.73335	-1.03397	0.411268	-0.336067	-0.68304	0.556421	1.52817	0.128374	0.953095	-0.940209	-0.215869	-0.164362	-0.965557	-0.924735	0.245719	1.001	0.638183	-0.378449	-0.0546263	2.3883	-0.624994	0.139511	0.223599	-0.0256442	0.986062	-0.317942	0.153439	0.405168	-0.562577	1.19577	0.425023	-0.0221683	-1.11499	-0.0534563	0.307227	0.619604	-1.29061	-0.216667	-1.34929	-0.560142	-1.09842	0.985718	-1.88105	-0.0371222	-1.29246	-0.838015	-0.331771	0.861289	0.760221	0.780597	-0.71069	-0.967871	0.605249	0.237091	-0.0551771	-0.346267	0.856889	-0.0649696	0.486491	-0.0561412	1.62536	0.146934	-0.886703	-1.18346	0.974307	-2.34168	0.199038	-3.63755	-0.926106	0.487472	0.345485	0.307655	0.574823	0.136148	-0.302085	2.60652	-0.796474	-0.781356	0.878671	-2.70604	0.410143	0.469584	-0.124106	-0.186557	-3.29364	0.0572445	-0.676967	0.225925	0.395964	0.427849	-0.970466	0.234272	-0.0504987	-0.269212	-0.830654	0.68325	-0.119392	0.205371	0.86272	-0.106764	0.0646041	0.659162	-0.252356	0.47637	-0.490278	-0.645611	-0.0233265	0.36086	-0.210216	-0.341201	-1.34719	-1.67874	0.323829	-0.667627	1.93459	0.326811	0.555574	-0.55698	0.213142	0.111071	-1.31146	-0.264713	0.88953	-1.47993	0.202016	-3.03485	-0.410043	-0.427943	0.270408	-0.339539	-1.07321	0.930587	1.04137	-0.225605	0.698217	1.04441	-1.99272	-1.44869	-0.00227438	-1.89805	0.0951793	-0.551716	-0.349675	0.782275	-0.920537	1.10063	0.929537	-0.628476	0.0478704	0.0460055	1.07389	0.0335883	-2.80219	0.576954	0.865375	0.285176	0.694118	-0.478563	-0.511287	0.148159	-0.377455	-2.49663	0.146225	-0.439545	-0.80762	-2.69141	0.318041	0.814986	0.400837	-0.265302	-1.26123	-0.21123	-0.604431	-0.227935	0.0124442	-0.187491	0.680866	0.243908	-0.560954	0.266193	-0.156311	1.66549	-1.2741	1.64718	0.867468	0.174215	-0.0299434	0.472602	0.0410713	-0.149346	0.207078	0.367109	0.00252702	0.48314	-0.511047	-1.3947	0.814415	-2.43798	1.17225	-1.47567	0.866702	-1.05991	0.929437	-1.10887	-1.47862	-1.87607	-1.16159	-0.772564	-0.984775	0.314318	-1.63736	0.389834	0.555631	-0.743839	-0.518882	1.23047	-0.0369168	-0.312547	-0.390556	-0.642026	0.153246	-2.65434	-1.70464	-0.599908	0.67468	0.364707	-0.874099	0.126752	-0.977426	0.127012
ANAPC4	-0.186516	-1.15738	-0.399653	-0.495363	-0.215183	-0.271532	-0.7746	0.101827	-0.965316	-0.269611	-0.762033	-1.56858	-0.915722	-0.796993	-0.674557	-1.3973	-1.05609	-0.638151	-0.36535	-0.78578	-0.280378	-0.177226	-0.44711	-0.293783	-0.441986	-0.558378	-0.596647	-0.43216	-0.125836	-0.17376	-0.118906	-0.927093	-0.00673381	-0.949019	-1.00439	-0.300648	-0.431359	-0.502903	-0.720259	-0.529822	0.446465	0.34413	0.280249	0.0220299	0.747029	-0.242349	-0.224185	0.787509	0.340773	0.48635	-0.432661	0.53931	-0.837944	-0.615399	1.06674	0.681152	0.308771	0.671165	-1.08445	1.50823	-0.312569	0.443994	-1.50548	-1.1684	0.0318957	0.272835	1.81458	-0.314123	-0.719395	1.16402	-0.227127	0.231	-0.97522	0.951809	0.571002	-0.00368648	0.572623	-0.168146	-0.340434	0.318589	-0.685985	-0.253613	0.535885	0.998844	1.06158	1.38367	-0.390231	0.212411	0.38994	0.284325	0.804614	1.00147	-0.833496	-0.336524	-2.18306	1.61267	0.599909	0.314632	0.897321	0.192199	-0.312958	0.676275	0.54071	-0.0718383	0.602206	0.244716	0.913876	-0.513218	-0.666567	0.379248	-0.0247983	0.890225	1.67504	0.703361	1.94768	0.436969	-0.771318	0.81752	-1.53817	-0.293686	0.587404	0.844784	1.64637	-0.338967	0.136797	0.0164191	0.379491	0.695375	0.535262	-0.692944	0.453712	-1.1011	0.742898	-0.467875	0.134637	0.221548	0.227543	0.502959	0.815492	-0.473944	-0.293203	1.3954	0.760937	1.00678	0.0648644	0.20478	1.67707	0.896329	0.833195	1.38517	0.161852	0.540322	-0.159647	-3.75718	-0.488142	0.393982	-1.40826	-0.780186	-0.731607	-0.196299	0.104093	-0.804045	0.339462	-0.104992	0.0903907	1.14039	0.206308	-0.716052	-1.00718	0.0237204	1.02993	-0.0727503	-0.117614	0.793996	1.52248	1.2585	-0.632872	0.461262	0.683326	-0.220203	-1.43233	-0.623389	-0.684595	0.359651	-1.37818	0.28823	-1.89054	-1.00148	-0.239585	0.251262	0.228218	0.150766	0.608172	-1.44677	0.526841	1.89224	-3.59921	0.817013	0.923605	-0.291561	0.895761	0.27075	-0.559413	0.0306527	-1.31595	0.00320591	-0.780515	0.316116	0.281414	-2.13538	-1.96854	-3.17262	-0.636778	0.571157	0.579251	1.45965	-0.168707	-0.774271	0.721585	0.181199	-1.00718	0.632628	0.722921	0.892497	0.641503	-2.64773	2.74902	1.50508	0.0598445	0.641275	-1.91666	0.144822	0.807808	-0.539489	-3.09086	0.648316	-0.301132	-0.606798	0.574782	2.03714	-0.579962	-1.77372	0.964928	2.70565	1.41188	-0.565317	0.0609019	-1.1005	0.0774294	0.460468	0.522076	0.406646	0.814551	-1.09039	-0.819407	-1.09526	1.00753	0.220449	0.297272	0.242195	-0.133519	0.695898	0.874923	1.34032	0.43593	0.836942	0.217151	-0.144748	0.196879	0.866499	1.18473	-0.253135	0.214528	0.0051729	1.81386	0.528324	-1.02384	-0.579649	-0.592886	0.459515	-0.341412	0.78291	1.0287	0.0927506	-0.418366	-0.426557	1.87005	1.15547	0.0894289	0.236055	0.122431	1.78801	1.1896	0.434891	-0.887329	-0.821844	0.732108	0.302736	0.122864	-0.72069	0.162367	0.410671	1.0983	0.795379	1.51204	0.0770785	-1.26477	1.11039	-0.707653	0.726925	1.2674	1.36174	-1.35826	0.0440377	0.714454	0.909426	0.302654	-0.592573	-0.856012	0.349528	-0.869899	1.09661	-3.31711	-0.394493	0.355083	-0.878885	-0.164501	1.08313	-0.352283	0.156184	2.9617	0.0869795	-0.840615	-1.58408	-3.26367	-0.559103	0.229989	-0.395981	0.182821	-2.3044	0.0238983	0.0983386	-1.06564	0.761745	-0.41089	1.06206	0.998153	1.29199	-0.326087	-0.904725	0.585406	0.184784	0.629209	-0.239871	0.534873	0.0195372	0.826701	0.320319	1.81028	0.187343	0.502252	-0.522639	-1.31356	0.0113356	-0.732473	1.38723	0.541721	1.84036	-0.98099	0.592703	0.309432	1.30547	0.367713	0.793632	1.629	-1.78708	0.7327	-0.786	-1.44573	0.690814	-4.03895	-1.55033	0.579405	0.703361	-1.5502	-0.332912	0.286236	-0.430458	-1.10121	0.564747	1.06871	-2.51871	-1.32958	-0.70647	-1.49253	-0.44902	-1.41032	-0.0918612	0.779622	-0.530849	0.691487	0.70664	-0.808791	-0.396973	1.10421	-0.419663	0.527231	-2.18922	-0.322192	1.03664	-0.463531	1.1507	-1.14965	0.130659	0.775819	0.66507	-2.26036	0.154981	0.170596	-0.547632	-2.85944	-0.736264	0.442239	0.691039	0.809839	0.797199	0.259554	0.598454	-0.465652	0.459992	0.0465145	0.238411	-0.764434	0.458482	0.757115	0.566524	0.0410279	-1.12272	1.08589	-0.128426	-0.918562	1.14485	1.23877	0.280166	0.472441	0.384678	1.03876	1.82563	-0.908802	0.459753	0.998637	0.811217	-3.33175	2.14257	1.06749	0.636575	-0.425357	0.165284	-1.65579	-2.60471	-1.39615	-1.14893	0.618857	0.142925	-0.0287641	0.88098	0.297272	-0.857577	0.400682	0.626319	-0.0607289	-0.680427	0.0747968	-0.301906	-0.314997	-0.131389	-2.39619	-1.41433	-0.445502	0.449413	0.589402	0.25386	0.144305	-0.878435	0.703435
KCNQ1	-0.143786	-1.73597	-1.08336	-0.501822	-0.466566	-1.43895	-0.821658	-1.23289	-0.530708	-0.601449	-0.795289	-1.89342	-0.981948	-1.36326	-0.492096	-0.168579	-0.657746	-0.580892	-0.521886	-0.439233	-0.435037	-1.29211	-0.632032	-0.764125	-0.521449	-0.776054	-0.961295	-0.771127	-1.55131	-0.732428	-0.242002	-0.889029	-0.479201	-0.458564	-3.08709	-1.21226	-0.463066	-0.477689	-0.704493	-0.994739	-0.875358	-0.120442	1.51422	0.788312	-0.49226	0.513173	0.359037	0.566849	0.625691	1.74536	-1.67051	1.11752	0.659465	1.27208	0.215417	-2.22703	1.13352	-0.269806	0.690956	0.247488	0.823943	0.0500582	0.822012	0.527169	0.175758	0.573118	-0.927112	1.00993	-0.274618	0.667201	-0.68809	0.347767	0.0840969	1.16177	1.06165	-0.128487	-0.0923466	-1.53442	0.587771	-0.120431	-0.0499077	0.0905807	-0.03054	0.590684	-1.08517	-0.534368	-0.405757	1.32907	0.122017	0.578338	0.569072	0.0509073	0.498662	-1.10499	0.504303	-0.119504	0.728258	0.794578	0.264559	0.343963	-1.99439	-0.337626	0.385703	-0.644654	0.402495	0.0641052	0.120549	0.94299	-1.16564	0.0248657	1.28185	0.0352443	0.403835	-1.8137	0.328775	0.472076	0.442721	1.56529	-3.32996	-1.19693	0.0586003	-0.789543	-0.659442	0.415481	-0.106365	-1.09612	-0.204007	0.371464	-0.850103	-0.414081	-0.0887226	-0.263023	1.09507	-3.448	-0.417438	-0.0276003	0.36349	0.1684	0.249308	1.26738	0.264948	1.05302	0.290257	-1.49515	0.670176	0.657163	-0.196162	0.149319	-0.974044	0.26891	1.29612	1.31885	-0.101397	2.00109	-1.15395	0.693555	-0.82012	-1.8292	-0.0462516	0.375185	0.363138	1.09976	1.29407	0.160387	0.77705	-0.909538	1.15349	0.762424	1.04407	0.180563	0.429989	-0.578815	-1.08122	0.324197	-0.807018	0.389804	-2.14502	0.0504313	-0.404192	1.0629	-0.0201353	0.364301	0.905756	-0.0997089	0.453451	-1.10549	1.23371	0.482315	-1.43309	0.267326	0.838795	0.762285	0.246296	1.17544	-0.841802	0.782858	-0.0895818	-2.25094	0.534298	-0.0699744	0.156468	-0.208406	0.129054	0.615205	-0.871157	-0.0915615	-0.388773	-0.844227	-2.29491	0.458452	0.46702	0.841701	-2.18019	0.391086	-0.414453	0.822214	0.732777	-0.369393	-1.8537	-0.853786	0.490338	1.02999	-0.0491242	0.678568	-1.37524	2.03882	-0.39857	0.474533	1.23198	1.693	1.22934	-0.381755	-2.57209	0.490026	0.981162	-0.202458	0.170449	0.628835	0.00437993	0.934341	0.836761	1.54805	0.0436469	1.83328	0.972375	0.0401018	0.338362	0.144432	-1.07877	-0.637099	0.126113	0.337142	0.638766	0.386163	-0.207954	0.44965	0.612645	0.0243561	0.0219253	0.691546	0.410802	-0.445319	-3.79048	0.703962	1.42187	0.479462	2.00176	-0.0501444	-0.641361	1.97003	0.482238	-0.00110229	-0.358248	-0.857276	-0.874857	0.24213	-0.840414	0.966506	0.0655485	-0.339718	-0.678488	0.18072	0.495433	0.882032	-0.00972272	-0.0538261	-0.651157	0.132366	1.19557	-1.05889	0.986264	0.958622	1.51197	0.388934	1.16002	-0.478162	0.953617	0.655543	-0.370737	0.624842	-0.232964	0.0786386	-0.693873	-0.521755	-0.022203	-1.45063	0.949726	0.128636	0.451937	-0.603573	0.73496	0.821337	0.0823165	1.65823	-0.0850053	0.993902	0.723897	0.48257	1.30252	-0.920534	0.150442	-2.92072	1.41945	0.856083	-1.30959	-0.608433	-0.568577	0.116319	-0.289033	0.831546	-2.77184	-1.05644	-3.72844	-0.907428	0.825536	1.00106	-0.204738	-1.07565	-3.04873	0.185781	-0.26846	-0.917557	1.13381	0.51481	0.447359	1.21251	-0.566601	-0.308059	0.383099	1.44194	-0.0434056	-0.299146	-0.0569463	-0.317977	1.38687	0.612398	0.424845	-3.64021	-0.199936	0.502665	0.670416	0.504558	-0.844363	-0.281937	0.0984087	1.60152	0.042833	0.457213	0.90526	-1.75445	1.36339	-0.184251	-0.998414	-0.375666	-0.190113	-1.49703	0.903862	0.423426	1.44512	0.0168357	1.68833	1.18239	1.10998	-2.0219	-1.65017	0.845575	0.968346	1.20968	-0.104135	-0.276664	-0.113507	0.846933	1.45764	0.774092	-0.405267	-1.08685	1.41784	0.330358	0.102515	-1.16706	0.223704	-2.01742	0.28798	-0.171235	1.23318	-1.84357	0.131939	-0.185243	0.685452	-0.0341619	-0.226808	-0.0681518	0.783373	-2.55267	0.992684	0.661564	1.61156	0.818095	0.343501	0.535679	1.09221	-1.63672	0.194541	-1.03969	-0.210737	0.775582	0.23623	0.822557	-0.906973	-0.683468	-1.55343	0.216407	-0.148732	1.98003	-0.490906	-0.136762	0.691035	1.4917	-1.78985	0.0110423	1.4892	0.228653	-2.10777	-1.62748	0.709752	1.36084	-0.454902	0.642006	-0.588738	1.20321	-0.200129	0.316098	1.10713	-0.287384	0.60825	0.596245	-0.472324	0.727553	1.21319	0.0107498	0.688631	1.11331	2.03268	0.383559	0.310143	0.775749	-1.40407	-0.292877	-0.862422	0.584109	0.228297	-0.835788	0.683641	0.00412658	0.926685	0.133136	-2.72869	0.883799	0.699051	0.862288	-1.72896	0.587192	-0.428844	-0.728889	-0.442614
TRAPPC3	0.0504956	-0.261892	-0.190327	-0.961197	1.279	-0.979567	-0.201892	-0.528403	0.0967191	-0.883521	-0.333756	-0.419598	-0.324992	-0.831443	-0.506812	-0.0937393	-1.01133	-0.214465	0.601144	-0.423666	-0.851569	0.450939	-0.67182	2.1845	-0.418935	-0.70763	-0.128471	-0.903922	-0.195505	-0.0120853	-0.593975	0.192975	-0.692412	-0.22765	-0.942497	1.9153	-0.548797	-0.279245	-0.0877027	0.377046	-0.212769	1.97644	-0.21027	-0.399673	-0.0734823	1.20723	0.708825	1.25347	0.311665	-1.07003	-0.359885	-0.397515	-0.131742	0.439808	0.150008	3.00582	0.273118	1.12	-1.33014	-0.327351	-0.377362	-1.33867	-0.571562	-0.723288	-0.339697	0.166065	0.381264	0.343958	0.945039	-0.725128	0.0123608	-0.361996	-0.409008	0.6379	1.07218	0.178936	0.250368	0.804549	0.736206	-0.646595	-1.07181	0.376518	-0.14587	-0.430273	0.0788743	1.21046	1.09186	-1.07542	-0.0914466	0.265367	1.0944	-0.686454	-1.57439	0.102339	0.427903	-0.432901	-1.83243	0.433562	0.0749198	0.364113	-0.645707	0.889698	1.19273	0.711713	1.02168	-0.552334	0.321294	-0.560569	-0.198569	0.672237	-0.950716	0.9174	0.333821	-0.514469	-1.92561	-0.353798	0.228697	-1.12815	-1.18239	-0.629659	-0.28938	0.964292	-1.02348	-0.350121	0.747328	0.631266	0.330419	-0.0480842	0.768178	-0.695201	1.67348	-1.67063	-1.18637	-1.15307	-0.541018	-1.32936	-0.692251	0.293676	-1.91302	-0.186613	-0.327145	-0.0605567	-0.487131	0.429691	0.869239	-0.558392	0.563885	0.262325	-0.466868	-0.692347	-1.09044	-1.23919	-0.644439	-2.82342	0.379306	0.346008	-0.592408	0.942168	0.612136	0.865014	-0.75422	1.40125	0.992643	-0.463764	0.0162628	1.57626	-0.0194485	-0.808775	0.403472	0.408589	0.205873	-1.06626	-0.931248	-1.26255	0.45168	1.02248	-0.528156	-1.84737	0.59541	-0.674851	0.292318	-0.707147	0.157225	0.42174	2.99042	0.563427	-3.15171	1.36808	-0.85649	-2.81478	-0.406335	-0.372442	-0.420501	-0.5218	0.0556887	1.23892	-1.94053	-0.52544	0.228229	1.12356	2.62119	1.00394	0.162821	0.18684	0.27903	-1.3066	0.74622	-0.216909	1.84637	1.98446	1.13943	-1.61117	0.88527	-1.00238	1.29911	0.442433	1.1245	1.62656	0.33836	1.04056	-0.0352054	1.42738	-0.541544	0.304034	-0.346505	-1.43967	-0.889317	1.18547	-0.26992	-0.00330958	0.60155	0.627613	-0.714453	-0.397395	1.70624	1.21542	0.475846	0.015881	-0.0744289	-2.11434	-0.587399	2.18486	0.8865	1.28456	-1.0485	0.202815	0.0339016	1.51353	1.71542	0.541386	1.17253	1.6623	0.410459	-0.543403	-0.271958	0.875142	0.459874	-0.183329	0.0707193	1.04179	1.31496	0.353618	-2.03005	0.44367	0.230074	-0.468696	0.15976	0.992643	0.852631	1.46359	0.726402	1.03483	-0.0331637	0.506787	2.68693	0.706518	-0.868684	0.065544	-0.206682	2.97336	-1.54211	-0.181274	0.99083	0.0736278	-0.398924	-0.473084	-0.314275	1.88405	0.210703	2.16287	-0.257507	0.579076	-0.62527	-0.417399	-0.0537894	-0.0670565	0.745064	-0.128048	0.0863162	1.16997	0.167672	0.812133	-0.140807	-0.69934	-2.50739	-1.14368	0.497239	-0.104183	0.354527	0.835214	-0.0280912	1.49732	-1.52836	0.527885	-1.93517	-0.482393	1.24156	1.53449	0.00112646	0.912644	0.691809	0.133069	-0.162031	0.523246	1.77854	0.618466	-1.12741	0.0422335	0.650288	-1.09905	2.81951	1.61644	-0.835811	-0.601597	-1.71365	-0.413126	-0.220995	-1.49218	-0.616504	-0.582957	-0.745064	-0.276649	0.234384	-0.398894	-0.575617	0.902223	0.954126	-0.715581	0.281368	-1.17183	0.0144896	1.03857	-0.290813	-0.0448747	0.316661	1.02558	0.390942	1.47255	0.928472	-0.91345	1.75224	1.27019	-0.226584	-0.355906	-0.22716	-0.185413	-0.710944	-1.8001	-0.2314	0.17336	-1.26847	-0.789957	-0.757732	-0.220506	-0.0759049	-2.21389	1.60025	0.378628	2.14745	0.142355	-2.4504	0.89707	-0.0468942	0.921131	-0.150173	-0.919048	0.211824	-0.0984122	-1.0729	2.1051	0.0556076	-2.13427	-0.354748	-0.811046	-0.241078	-0.128556	-0.212884	0.0675124	1.12447	-0.473206	0.137927	-0.774093	1.21172	-1.2261	0.450149	-1.05434	-1.79462	-2.6343	-1.21959	-0.637945	0.175228	0.741089	1.62401	0.531671	0.109688	-0.0452896	0.643342	-0.0416677	-0.28085	-0.200288	-2.28083	-1.04642	1.83985	-1.01968	0.347096	-1.33515	-1.67452	-0.480957	-1.19344	0.0109683	-0.802559	-0.0151335	-1.21837	0.115479	-0.827045	-2.57963	0.285243	-0.00552928	1.15947	-0.392483	-0.932026	1.05787	-0.455314	-1.05055	3.24272	-0.0143918	0.599209	0.951327	0.792359	-0.269628	0.0331409	-0.649959	-1.90926	0.381415	-0.264072	1.56337	0.929669	-0.0208511	0.0833624	0.0620904	-3.10284	-0.00610494	-0.90934	-0.443094	0.299203	-0.671979	-0.121486	-0.282192	-0.0500774	0.296184	-0.850206	0.602862	-0.327499	-1.41198	1.54823	0.0902872	-1.06626	1.5087	-1.13821	1.17253	-0.56368	0.265625	0.732431	0.154768	-0.0598629
THRAP3	-0.0102221	-0.854448	0.930686	0.374969	-0.513243	-0.402141	-0.239797	-0.471754	-0.960557	-0.0351319	-0.291877	-1.07629	0.151796	0.435704	0.119717	0.0303764	-0.17386	0.0172374	-1.24667	-0.00186479	0.0980807	0.0438868	0.00814958	-1.24604	0.328489	0.337847	-0.103587	0.78395	0.338125	0.0273037	1.18009	-0.890094	0.59815	-0.0402676	0.0311605	-0.716009	0.0927618	0.0184619	-0.344334	-0.0693968	-0.236409	-0.689934	0.0100897	0.566294	-0.877555	-1.65782	0.497406	-3.23466	-0.289718	-0.27109	0.821479	1.40224	-0.870268	-0.178797	0.277611	-3.58035	0.19961	1.19733	0.994845	1.42647	0.660539	1.24577	-0.674906	-1.47051	0.525816	0.693288	0.244931	-0.81171	-0.581432	0.898213	0.35606	0.640504	0.542826	0.412945	0.336387	1.90523	0.575166	1.05448	-0.319055	0.313777	0.0693344	-1.90147	0.732313	0.407124	-0.158368	-0.596727	-0.278013	1.37693	0.256664	0.995416	0.373584	-0.183776	0.156193	1.72323	-1.34081	1.7184	-0.543008	-0.132568	1.04062	-0.324102	0.472482	0.362858	0.126634	0.54821	-0.873981	0.432037	0.644528	0.782126	0.908897	1.24851	-0.148964	-0.353402	1.04806	-2.8939	0.354815	1.12803	0.306547	0.258047	-0.0581037	0.481616	0.699601	1.67126	-0.899311	1.32763	-0.24669	-0.889506	1.17505	0.450253	0.647742	1.08263	1.31917	-0.0785444	0.11749	0.55325	1.38849	0.119177	0.321311	0.136892	-1.7192	-0.66739	0.598325	0.4852	-0.687785	0.584548	1.09705	0.522228	1.2252	0.240526	1.30545	0.103167	1.29638	0.914405	0.882927	-3.78874	-0.731922	-0.0346877	-1.4153	0.374626	-1.24673	0.373113	0.752296	-0.148114	-1.15604	-0.0369096	-0.165048	-0.630954	0.17755	-0.296379	-0.258678	0.316717	-0.12955	0.053927	0.283632	0.855309	1.24538	0.015017	0.0843923	-0.204374	0.760704	-0.261031	-0.495685	0.606214	0.386156	-1.0952	-1.14458	0.662053	-3.00219	-0.808514	1.66092	-0.713407	-0.280499	0.226293	0.741396	-1.24847	0.963735	-1.08247	-3.41667	1.26303	-0.477039	-1.02225	-0.735772	0.457848	-0.615092	0.870797	-0.656209	1.64376	-0.893312	1.33554	-0.219073	-2.92092	-1.32797	-2.24166	-0.587838	1.77096	0.39427	-0.123477	0.571539	-0.0488558	1.1644	-0.0570749	0.673261	-0.309464	-0.720945	-0.553542	0.994625	-3.08069	0.542098	1.28275	-0.589241	0.461295	-2.37711	0.517583	0.372543	1.11215	-2.17849	-1.22399	-0.275385	0.427265	0.588871	-0.306896	-0.771743	0.355961	0.425544	-0.148033	-0.428624	-0.187204	0.859455	-1.19414	-0.447101	1.39577	0.132343	-0.455332	-0.561729	0.441543	0.0965009	-1.39987	0.374105	0.933851	0.803471	-1.8872	0.116036	0.624734	-0.486094	1.21569	0.369514	1.55422	0.583239	-1.40838	1.07265	1.21847	0.0937343	-0.495481	-0.39628	-1.19886	-0.0611585	0.44517	-1.39613	-1.05029	-0.49936	-0.886177	-0.0457789	0.816614	0.64605	-1.0757	-0.571566	0.308271	0.413353	-0.481328	-0.569753	-2.00951	0.568111	0.393528	0.602831	-0.305438	-2.05786	-0.443018	-0.0933755	-1.24133	-0.0163576	-0.497318	0.400835	0.694733	-0.214627	0.783611	-0.245282	-0.370102	-0.534674	1.532	0.90621	1.39308	1.1775	0.0420965	-0.876582	0.0396429	-1.60988	1.6255	0.926644	0.630969	-0.0347432	0.939253	0.299522	0.0777954	-2.49286	0.553697	0.474742	0.776872	0.36797	0.240854	1.47825	1.69808	-0.237825	1.11072	0.458107	0.394485	-2.36841	1.14536	0.413091	-0.0073459	-1.60956	-2.21787	0.319673	0.0978139	0.00320106	0.387536	0.123236	0.317676	1.10002	-0.188879	0.711358	-1.44022	0.866496	1.08114	0.534234	-1.19502	-0.364677	-1.45288	-0.248276	0.965093	-0.136436	0.488647	0.263099	-0.73776	-0.271973	0.836219	0.945829	0.445843	-1.49669	-1.37674	-0.121595	1.73431	0.547446	0.559556	-1.26763	1.98696	0.138812	-1.14227	-0.751821	0.456938	-1.63142	-0.279088	-3.26566	-0.488753	-0.815541	2.72315	-0.915432	-0.436258	1.04154	-0.332205	-0.284471	0.56951	1.31838	-0.916792	-0.942612	-1.35092	-1.1406	1.62985	-0.903272	-0.207063	0.99328	0.799912	0.883737	1.13288	0.109214	-0.264063	0.604527	2.11372	-0.109261	-2.80794	0.564087	0.346604	0.588511	-0.96928	0.0452424	-1.25201	0.290157	-0.564631	-2.46523	0.255738	0.129955	0.207344	-2.52313	0.438114	-1.14619	0.0974403	0.475571	-0.589832	-0.122621	-0.264503	0.87353	0.0658556	2.18079	0.244726	0.0225145	0.318575	0.53414	-0.524597	-0.414317	-0.243685	0.838996	0.811492	-1.13298	0.317986	0.76943	0.311345	-1.06545	0.670853	0.180258	0.497207	1.18183	0.265698	0.0512114	0.529605	-1.27191	0.836073	0.316097	-0.729226	-0.804551	0.19136	-0.970236	-0.612964	-2.94726	-1.60428	-0.143452	0.496222	0.974728	0.748128	0.965158	0.0669007	0.365193	-0.941547	1.92019	0.411314	1.12819	-0.177869	-0.335582	1.30233	-2.7225	-1.27111	-1.49026	0.990007	1.46604	0.229701	0.699494	1.29524	0.185377
PHPT1	-0.116008	-0.711098	-0.607481	-0.675361	0.812578	-1.54584	-0.537584	-1.41117	0.0310885	-0.0199755	-0.341643	-1.00554	-1.15627	-1.06915	-0.0695802	-0.174512	-0.552314	-0.751812	0.199294	0.2417	-0.192804	-0.296373	-0.617411	0.633318	-0.105504	-0.450638	-0.964459	-0.660171	-0.775992	-0.0789848	-0.111743	-0.975905	0.349215	-0.827844	-0.805546	0.159646	-0.156178	-0.619052	-0.637797	-0.262503	0.232822	1.99518	0.511243	-0.737932	-0.33193	0.621293	0.163938	1.29005	1.30434	-0.670203	-1.00409	-0.535576	0.718235	1.90978	0.587071	1.52642	-0.348079	-0.648288	-0.813556	-2.12597	-0.327251	-0.774152	1.4415	0.804664	-0.809014	0.0127105	0.311373	-0.615029	1.17969	-1.09732	-0.478926	-0.775123	-0.545417	-0.157069	-0.0922777	-0.954253	0.98447	-0.744199	-0.556855	-1.95492	-0.277308	2.34818	0.457787	-1.16317	-0.081533	-0.237447	0.713103	-1.20217	-0.428481	-0.492472	-0.188135	-0.34847	-0.566791	-0.935269	1.5924	-0.267004	-0.975861	1.84492	-1.07826	-0.568567	0.154063	-0.279645	0.294586	-0.000596244	1.60474	0.173047	0.884725	0.440884	-0.0579429	-0.194823	0.683159	0.0986187	-0.359874	0.243459	-1.204	-0.273738	-0.349396	-0.691666	-1.27068	0.109666	-0.0376024	-1.31181	0.180347	-0.186837	0.715711	1.30236	0.340929	-0.50692	-0.475438	-0.587812	-1.17321	0.183491	1.30046	-0.801635	1.21896	-0.493168	-0.0639346	0.049038	-0.282497	0.178898	0.0168297	-0.820926	-0.333451	0.0970239	1.17104	-0.939864	-0.94886	1.02964	-0.168979	-0.276967	-0.445471	0.00906098	0.193844	1.09955	0.506392	0.477203	0.324067	0.061472	0.878694	-1.24056	-0.695556	1.11243	0.15388	-0.676524	-0.55335	-0.192628	0.497295	-0.375541	-0.0861224	-0.0438067	-0.992261	-0.495444	0.0227682	-0.419593	-1.05425	0.336823	-0.769666	-0.0685338	-1.33762	0.344155	0.893722	-1.50534	0.116991	-1.10842	1.79493	-0.662841	1.22954	0.553289	-1.70508	-0.643215	-0.386892	-1.00613	0.178923	-0.0205604	-0.421694	1.02589	1.7623	-0.512506	1.1913	-0.320952	0.416774	-0.0598143	0.691484	-0.825008	0.59072	-0.671062	1.95356	-0.296672	0.265987	3.67561	0.110493	3.37257	0.631967	-0.289386	0.985888	-0.657263	0.375195	2.3974	-1.43789	-0.173108	-0.153794	1.1408	-1.5094	-0.677952	-0.786871	1.63123	-0.536463	1.00177	0.727443	-0.560451	1.86344	-0.154791	1.26868	-1.63079	2.85531	0.192649	0.56461	-0.465564	0.822352	-1.45974	0.102284	0.691435	0.138709	0.656324	0.187321	1.07358	-0.835846	2.5477	0.167998	0.122426	0.197703	0.968314	-0.285961	-0.638042	0.134689	0.88772	-1.15713	-0.982065	-1.01598	1.02817	0.370684	0.387428	-0.230191	-0.312547	-0.288929	-0.516973	-1.25968	2.51395	-0.877376	-1.288	0.160896	0.741675	0.228114	0.502535	1.3635	-0.00210758	1.1054	-0.0891022	-0.269475	2.33233	-0.94822	0.274561	-0.45046	-0.0298276	-0.132722	-0.068189	-0.559103	0.759536	0.602082	2.93631	-0.302111	-1.78921	-0.809094	-0.626668	1.99225	0.684741	0.777605	0.62941	1.51022	0.23362	-0.664666	0.230457	-1.42272	-2.08819	-0.0458028	0.326224	1.88321	-0.69548	-0.505066	0.344475	0.432713	0.0405821	1.04053	0.71485	0.5355	-0.974704	0.871811	-0.130168	-0.375871	0.269357	1.65971	-0.20851	3.22771	-0.557556	0.0123391	-1.39426	-0.604613	-0.507081	-0.459088	-1.44388	-4.18205	0.0938308	-0.772014	-1.90574	2.0591	-0.24467	-0.833389	-0.190593	-0.0911161	1.54305	0.387948	0.266585	0.239649	0.19752	-1.07125	0.264557	-0.0945794	-0.591539	-0.437356	-1.32434	0.0517678	0.339585	-1.81188	-0.0117182	0.111336	1.2783	1.46231	-1.06509	0.0981281	-1.89731	1.01601	1.73496	1.87552	-0.205042	-1.03197	-1.09394	0.281467	0.408375	-0.127593	-0.0974483	-0.255203	-1.00305	0.0704809	-0.143896	0.277751	0.0413154	0.866338	0.686113	1.9087	0.298811	3.01133	0.188494	-0.593306	-1.10515	-1.75193	0.705139	0.0734811	-0.25843	-0.0668963	-0.0675569	1.48959	1.98137	0.481751	1.40365	1.90674	-1.53492	1.30373	1.16933	-0.394791	-0.297322	-0.640947	0.226106	-0.98425	-1.84009	0.189052	-1.64104	-1.26741	1.67273	-1.1393	0.626342	0.791807	-0.175284	-1.10991	0.886998	-0.902181	0.294723	2.65344	-0.350309	0.349806	-0.655744	0.939851	-1.0162	-0.185916	-1.15276	-0.626905	-1.45313	-1.42186	-1.10436	-0.73742	-1.04086	-0.926302	0.416529	0.260604	-2.13977	1.36387	-0.443075	1.06062	-0.989764	-0.181485	-0.306993	1.8337	1.04397	-0.385666	1.48708	0.208382	-1.165	-0.611534	-0.467826	-0.823241	0.247692	-0.92861	0.286094	1.14474	-0.789182	-1.04275	0.827316	-1.29228	1.19899	2.21673	-0.898122	2.07828	-0.456521	-0.446404	-1.00848	-0.0996854	-0.72339	-0.7239	-0.457938	-0.495792	-0.97881	-0.621187	0.684909	-0.439521	0.175753	-0.373424	-0.499953	2.09982	3.13728	0.464071	-0.0379709	-0.447214	-0.6316	1.05896	0.0233474	1.1719
ENTPD2	-0.156729	-0.824772	-1.6099	-1.03242	-0.28254	-0.709229	0.32995	-1.32662	0.135924	-0.560769	0.263609	-0.1785	-2.17051	-1.55224	-0.535884	-0.344761	-0.145518	-0.263007	-1.073	-0.202008	-0.21392	-0.68298	-0.899057	-0.896681	-0.23007	-0.541956	-0.964874	0.454817	-0.901825	-0.99698	-0.300226	0.190171	0.244929	-0.789941	-1.58027	-1.42918	0.42368	-0.2387	-0.913844	-1.09116	-0.5945	0.108916	-1.4668	-0.506533	-0.325455	-1.1139	0.281674	-0.892459	-0.294652	-0.304636	-2.33095	0.269878	1.62963	0.0208587	1.62133	-2.7611	1.67776	-0.0970472	-0.127435	-1.29141	2.5775	-1.44586	0.976571	0.0449453	-0.31057	0.598141	0.126192	0.0962472	1.42729	1.28822	0.354815	0.0981115	0.682784	-1.53396	0.180739	-0.154767	1.84762	1.46796	-0.360623	-0.0412767	0.400051	-0.645186	0.63096	-1.21906	1.05823	-2.25474	1.84398	0.577334	-0.477901	0.521044	-0.951978	-0.505214	0.486539	1.33491	0.196897	0.768918	-0.666922	1.72438	-0.475592	-0.73559	0.223932	-0.0926643	-0.181397	-1.43427	-0.795806	-0.0778385	-0.357077	1.54585	1.18592	-0.434273	0.18559	0.657633	-0.339021	1.11529	0.0441664	0.693252	0.0403356	-0.675648	-2.74307	0.231539	0.0500625	0.800469	-0.628651	1.36399	-0.0956571	0.405234	0.236241	-1.30666	-2.38246	0.326843	-0.833874	0.514424	0.251824	-0.556967	0.207673	0.151544	2.98691	0.170809	-1.08333	2.19144	0.387694	0.258243	1.00349	-0.83773	0.71805	0.517708	0.927996	2.13635	-1.29914	-0.357546	0.207965	0.458267	-0.153707	0.963252	0.662033	-0.443232	-0.887861	-1.61211	-2.16613	-1.16353	0.563226	0.963112	-0.296803	1.73409	-0.422234	-1.99085	0.056582	0.790181	0.201508	2.67068	-1.04918	-1.31125	-1.9617	1.06196	-2.71611	0.799697	-1.24227	0.626294	-1.25439	0.272853	1.35393	-1.32731	1.26054	-0.697429	0.922984	-0.193393	0.0664924	0.507647	1.45426	0.90759	0.601176	-0.753649	0.62276	1.22918	0.199388	-1.00016	0.200659	0.269577	-0.380905	-0.64042	-1.38603	-0.34206	1.11481	-0.442671	0.210876	-0.290285	0.386896	0.647175	-1.11819	0.371001	-0.356789	-0.161674	-2.30173	1.86036	-0.12806	-0.318149	1.21919	-0.0213336	1.06527	-2.26208	0.892664	0.198601	-1.99604	-1.10213	-0.693441	0.748467	-0.572266	0.0212129	0.0977074	-0.686397	0.114889	0.348192	2.17683	-1.1276	0.14189	-1.13357	0.68231	1.53091	0.347201	1.17441	1.18225	0.813033	0.58416	0.412098	0.349696	0.19495	-0.520253	-0.0702223	-0.0230099	-0.375165	0.176427	1.04479	-1.13505	0.879198	-0.0148524	-0.000582228	-1.6411	-0.844511	0.389762	-1.39399	0.0146466	1.46649	-0.591372	1.21965	1.23129	-0.121148	-0.762552	1.78499	-0.661496	-0.136653	-0.405721	-0.420513	-0.51571	-0.408552	-0.903081	-1.38793	1.1595	0.177887	-0.126225	-1.26862	-1.22215	0.0660569	-0.848749	0.290166	0.317941	-0.204279	-0.487269	0.532428	0.77601	0.65463	-0.525011	-0.546989	1.49676	-1.18478	0.428123	1.25481	0.331664	0.608683	-1.28577	-0.320645	0.201047	-0.0345387	-1.4213	-2.15865	-2.39321	1.16735	-0.156928	-0.551746	0.68068	-0.906508	1.32403	-0.257071	1.25635	0.365135	-0.512489	0.0984595	0.138112	-1.0474	0.561621	1.65104	2.39323	-1.37798	1.08604	0.400014	-0.841783	-0.710164	-2.4858	0.026528	0.851314	-0.545995	-2.74896	-0.119619	-0.217962	-0.396295	1.02761	-0.819656	-0.192727	0.485173	-1.74682	1.68635	0.913836	0.317134	1.17992	1.31042	-1.67925	0.829548	0.883063	-0.0125452	0.907748	0.826372	1.81265	-0.870988	-0.235762	0.279154	-0.241896	2.59054	0.029889	-0.548996	-0.524724	-0.449958	2.31761	-0.071464	0.0918581	0.629306	-1.36807	0.000722591	2.22271	0.627357	0.302925	-0.678356	1.98485	1.02229	-0.679853	-0.858755	-1.53134	0.70915	-0.679909	1.52589	1.11857	1.0175	2.15299	0.543166	-0.390235	-2.89879	0.437268	0.925763	-0.183705	-0.0986047	0.718364	0.533533	1.52044	1.85192	1.08337	1.45199	0.32803	-0.714503	1.23665	0.0230771	0.404123	-0.735861	1.64287	-1.45418	-0.166207	-0.867322	2.30373	0.249478	-1.22175	2.11211	-0.336361	0.425844	1.32109	0.243297	-0.300882	0.226822	-1.03908	-0.252316	1.13323	-0.654193	-0.0319081	-0.181289	0.998119	-2.52465	-1.37323	-0.140626	-0.727016	1.0732	-0.265599	-0.696994	-0.375318	0.115743	0.53829	0.295717	0.313456	0.174229	0.677101	-0.137439	0.156953	-0.172334	-0.488144	0.750413	0.204505	-0.259057	-0.313818	0.0991663	-0.743236	1.13473	-0.192238	0.559053	-0.5316	0.142195	-0.25144	0.093559	-0.234197	-0.297633	-0.474839	-0.295437	-0.772144	-0.762256	-0.625741	0.753474	0.216785	0.480667	-0.23912	-0.321916	-0.623756	-0.454582	0.0864952	-0.34221	-0.119205	0.663551	0.556879	1.63426	0.983137	-0.200014	-0.100343	-1.41086	-0.142728	0.665091	1.18459	1.00722	0.453724	0.0307456	-0.52787	0.738955	-0.574447
LY75	-0.46836	-0.328896	-1.65591	-0.227202	-0.97371	-0.277552	-0.607565	0.190327	-1.22975	-0.761806	-0.136306	-0.384543	-0.447979	-1.40833	-0.0947819	-0.250774	-0.439901	-0.0698461	-0.215559	-0.673256	-0.291912	-1.36418	-0.319889	-1.2151	-0.492063	-0.525498	-1.25713	-0.561475	-0.332899	0.0475049	-0.697456	0.182811	-0.490843	-0.00454964	-3.16175	-0.865978	-0.604324	-0.158837	-0.496485	-1.01978	-0.634775	-0.025365	0.533475	1.29509	0.928447	-0.576995	0.110408	0.708986	-0.413931	0.446474	-0.848198	0.887496	-0.571449	-0.670863	-0.0284355	-0.314674	0.535939	-0.0751972	-0.310007	0.690912	-1.39813	-0.239684	-0.0112008	-1.51074	0.15763	0.693894	0.224962	0.903342	0.298192	0.817462	-0.388203	0.47502	0.182466	0.742123	0.798054	-0.828192	0.561342	0.783815	0.662534	-1.82687	0.682181	-0.170189	0.949853	-0.254953	1.56376	0.074712	0.285611	0.506413	-1.11662	2.02362	-0.43321	0.48974	0.510915	-1.69282	-2.257	-0.325008	1.00173	0.102351	0.842676	0.514184	-0.959993	-0.720889	0.804977	0.131636	0.784769	1.79784	-1.70387	1.16474	-1.20877	0.831523	1.2896	1.24661	1.06417	-0.138142	-0.303318	-0.00937213	-0.197749	1.25964	0.636114	0.689505	0.473698	0.250655	1.48825	-1.01728	1.58413	-1.44154	-0.0618192	0.0359135	0.772695	1.21848	-0.19342	0.529866	0.773456	0.191142	0.391133	-0.177906	-0.344189	0.601968	1.34849	-1.12208	0.331616	0.20869	1.46868	-0.33577	-0.545229	0.473585	0.82494	0.34182	0.286474	0.224835	0.232886	-1.10781	-0.174876	-1.9579	0.085611	0.193155	0.192384	0.366691	1.02836	1.28427	-0.0717248	0.847064	0.249611	0.617831	0.465899	-1.93689	-0.39348	0.763415	-0.985483	0.866308	0.359227	0.859318	1.21215	-0.247696	-0.893334	-0.274596	0.585022	0.215187	1.43205	1.19531	-0.935569	-0.676535	-1.12408	0.549499	-0.428799	-0.301769	-1.87307	0.439847	-2.10778	1.01186	1.2037	0.903061	0.212132	-1.33463	0.383081	1.16621	-2.04967	-0.285436	1.70141	1.20725	0.295657	0.840013	-0.871065	-0.0195662	-1.11209	-0.244415	0.265176	-0.199738	-0.114343	-1.82224	1.55759	-2.9461	-0.548385	-1.47434	-0.403515	1.02491	-0.0292865	-3.33399	0.289389	-0.455629	-0.233408	-1.18664	1.96303	1.32303	-0.286125	-1.68075	0.994341	-1.43242	0.0513858	1.03979	-1.64704	0.771637	-1.1033	-0.08652	-2.11711	0.800408	0.959552	-0.373711	-0.657434	-0.47285	-0.024138	-1.49261	0.150134	0.595713	0.513664	-3.15393	0.198203	-1.50873	0.940849	-2.76725	1.02762	0.618079	0.138229	-0.49404	0.138185	-1.14117	0.776232	-0.648505	-0.730046	0.421703	-0.218953	0.944222	-0.663762	0.285734	0.170126	0.192084	0.562359	-1.26531	-0.584614	0.928447	1.11719	0.780158	0.0473678	1.11813	-0.582555	-0.601271	-0.131401	1.00639	-0.0610037	-1.59903	1.02032	0.604964	0.751392	0.574099	0.540529	0.325165	0.425838	-0.20321	-1.44189	1.84068	-0.412192	0.971602	0.25103	0.730761	-0.137348	-0.622114	-0.613385	0.322054	-0.200708	1.9765	1.64513	-1.03069	-0.180181	1.69905	-1.36658	0.980846	-0.864057	1.42469	-2.08509	-0.242646	-1.02007	1.40913	-0.156384	0.105738	0.817365	0.963384	-0.0870537	0.735373	0.55836	-0.0729299	-2.75033	0.427304	-2.4342	1.4093	-0.184281	0.643169	-0.0643636	0.204987	-0.486781	0.261689	-0.713564	-0.125273	-2.22809	-0.119506	-2.42208	-0.922998	0.133176	0.212344	-0.18976	-1.23857	1.18173	-0.0056724	0.773456	0.50496	0.0557154	-0.117636	-0.444733	-0.156084	0.0989597	0.447125	0.81597	-0.185751	-0.503776	0.414885	1.5525	0.206733	1.36955	-0.185193	0.572834	-0.18494	0.248984	-0.696946	-1.01787	-0.00763858	-0.967595	0.860463	1.46626	1.55594	0.156194	0.20988	0.624236	0.377565	1.92795	-1.87651	1.65703	0.93341	0.991193	0.803672	-1.15901	0.5413	-2.89566	0.956263	0.828363	0.183413	0.297865	0.580342	0.498802	0.311801	-0.116505	0.531377	-1.92178	-1.48319	-0.673067	-0.0388117	-1.96741	0.399704	-1.34523	-0.265594	0.250738	-0.627108	0.692489	2.83159	1.66946	0.726578	1.48598	0.299867	0.953884	-1.61988	-0.0307529	-0.265068	0.558578	-0.119309	0.277088	-0.0145338	1.08444	0.888564	-0.931535	-0.234911	1.17988	0.740614	-1.28459	-2.63112	0.4131	1.22914	1.04919	1.55372	1.67159	1.54731	-0.613017	0.433469	0.755129	0.513701	-0.583584	1.25426	-0.961569	0.641276	-0.117783	0.735609	-0.414268	0.0443953	-0.0527217	-0.197392	-0.572954	1.71149	0.872012	0.581855	0.784407	0.566098	-0.174725	0.383593	2.45976	0.438004	-2.04897	0.982955	2.04534	0.358591	-1.76637	0.858904	-1.09614	-0.305403	-0.462444	0.435815	-1.84103	0.961438	0.111652	1.42145	-1.26433	-0.999138	0.167702	0.49581	-2.06133	-0.296809	0.690534	-1.34761	0.791044	-0.178714	-2.16977	-1.7675	0.574279	0.669541	0.264761	0.0328338	-0.425975	-2.38394	-0.355645
ARID4B	0.386175	-0.424094	0.456665	0.279412	-0.171507	-0.169684	-0.540955	0.654798	-0.65164	-0.0776171	-0.138526	-0.712943	-0.225527	0.305953	-0.394732	-0.881576	-0.581479	-0.00254091	-0.338666	-0.319824	-0.23465	0.167719	0.440451	-1.10646	-0.0993254	0.581392	-0.351028	-0.111334	0.309077	0.232047	0.60992	-0.546378	0.29164	-0.465749	-0.333857	-0.282309	0.0846759	-0.0876856	-0.0776975	-0.517969	0.072136	-0.201411	-0.491473	0.244174	0.487367	-1.95901	-1.07921	-0.612391	-1.49309	-0.247962	1.10952	0.131779	-1.42385	-1.39393	0.202585	-0.881159	0.40116	0.770343	-0.0447408	0.935228	0.220676	0.622195	0.271089	-0.896629	0.994592	-0.426794	1.08415	-0.429225	-0.198065	0.557644	-0.310013	0.750593	1.31876	0.293852	-0.179974	1.33286	-0.279905	0.821399	-0.164966	0.916447	-0.142137	-0.960257	0.324863	0.840225	0.219653	-0.655127	-0.285232	0.469225	0.537407	-0.868984	0.0321136	0.732264	0.652321	0.642333	-1.67213	1.52315	0.761281	-0.14789	1.67874	0.145652	1.73064	-0.50197	-0.0940659	-0.240409	-1.21371	1.00095	0.0279973	0.302327	1.53912	0.274894	0.79355	1.06581	1.17442	0.332761	1.10842	0.414084	-0.368736	-0.0127614	1.47255	-0.0378262	0.886678	1.00084	0.793853	0.448806	-0.773875	-1.24956	-0.119638	0.517501	-0.109709	2.1033	1.21715	-0.0167802	-0.362293	0.916681	1.52588	1.35141	0.139285	-0.17906	0.987932	-1.49245	-0.617844	1.17962	-0.592477	2.15915	0.549776	0.611015	0.929542	-0.274244	2.34416	0.578271	0.95032	1.58559	0.526247	-2.63229	-0.44096	0.564383	-0.321216	-1.77006	-0.796314	0.567779	1.42006	-0.112717	-1.02861	-0.234312	0.401986	-0.944998	1.24056	0.415455	-0.753497	0.0685329	-0.173166	0.994933	0.708653	2.62786	0.465719	-0.300491	-0.400082	0.660694	0.259067	0.11021	-1.17792	1.34441	-0.12339	0.401573	-1.49907	1.34396	-2.16263	-1.77576	1.37835	0.818029	0.467135	0.858046	0.308367	-2.0418	0.38991	0.717746	-2.81906	1.70719	-0.980539	0.918779	-0.738227	-0.40732	-0.0192256	1.10337	-0.796618	0.772788	-0.356215	0.537012	-1.24123	-3.37879	-0.554342	-2.87873	-0.470676	2.22047	-0.100702	0.884381	-0.543198	-0.616887	0.641696	-0.203839	-0.0642965	-1.64558	0.407147	0.585808	1.24612	-2.91876	1.3781	0.0255093	-0.277416	0.227241	-3.26655	-0.0423547	0.573974	-0.115972	-3.32618	-0.946169	0.0681493	0.166605	-0.393573	2.02633	-0.383437	-1.75661	-0.314871	-0.339629	0.0934389	-0.0489608	1.63333	-1.69144	-0.599132	-0.724618	-0.148795	-0.616408	-0.489084	0.300905	0.00592437	-1.39688	0.244608	0.713452	0.52446	-0.938618	0.00592437	1.14341	0.419224	0.918371	-0.344885	-0.0043467	-0.425174	-1.79672	-1.00052	1.0185	-0.462833	-0.481836	0.435482	0.250762	-2.15585	-0.582993	-0.972045	0.491651	-0.737331	-1.63107	0.33269	1.36673	0.481465	-0.237613	-0.677987	0.214389	0.743632	0.0696833	-0.0648571	-0.965824	0.432551	-0.132544	1.35116	-0.26244	-1.66473	-0.957691	-0.779217	-0.531163	-0.476159	-0.146574	0.24062	0.00913198	0.548725	1.81452	0.254737	-0.140577	-1.9707	0.73214	0.0845996	0.175139	-0.167531	-0.142876	-1.21708	-0.901663	1.27165	0.847807	-0.361235	0.186752	-0.243801	0.99243	-1.25873	1.78026	-3.15564	0.687374	-0.185549	1.12482	0.666201	0.501137	-0.552466	0.182245	0.555941	1.70236	0.43909	2.25638	-2.30137	-0.452739	0.405909	1.91889	0.313757	-2.66998	-0.196393	-0.210967	-0.860376	1.24108	0.77883	0.689446	0.316024	0.132004	-0.164552	-0.237359	0.694212	0.440315	0.419841	-0.299368	0.446634	-1.38336	0.592874	0.0534617	0.221406	1.4072	0.617381	-0.551997	-1.26829	-0.118171	0.281704	0.0443526	0.161473	0.542282	-0.83182	-0.615164	-0.145834	0.0777241	0.48951	0.184315	0.979657	0.695214	-0.568823	-0.866389	-2.72682	0.216218	-3.07896	-0.257237	0.279555	0.732202	-0.359385	0.779988	0.410171	-0.663085	0.508332	0.559543	0.309148	-2.10619	-0.999223	-1.19715	-1.98408	0.561637	-1.49207	-0.634648	0.355076	0.595786	0.448942	1.02791	0.250689	0.708404	-0.644194	0.879486	1.76988	-1.46929	0.763426	0.16757	0.409346	-0.366086	-0.685319	-0.609238	0.369308	0.376677	-2.09536	-0.275701	0.851085	0.952915	-2.29379	1.55291	-0.000500858	2.27129	1.1706	1.58888	1.46122	1.04171	-0.0805135	-0.393841	1.01929	-0.108896	1.83136	0.421484	1.75502	1.28985	-0.570614	0.222063	-0.225274	0.777061	-1.32613	-0.359561	1.22867	0.047984	-0.402314	0.374732	0.0773417	0.411682	-0.425984	-1.05199	0.0040452	0.165044	-2.2084	0.71258	0.524195	-0.60218	-1.93298	0.235465	-2.19418	-0.0143368	-1.78371	-0.640044	-0.645257	0.873342	1.18171	2.43769	0.21212	-0.640044	-0.320433	-0.264661	-0.188464	-1.15528	0.37216	0.380979	-0.235581	0.915222	-2.17464	-2.57732	-0.466478	-0.657842	0.371534	0.202291	-0.822905	0.717995	0.743879
OPN3	0.191345	3.26545	-0.599979	1.43036	0.400398	3.17742	4.40801	3.5111	3.07564	0.800103	3.88081	3.44144	2.26491	0.496585	2.42677	2.5033	2.78009	3.03875	1.15818	3.21917	3.20342	1.05146	-0.0470611	2.02028	2.97445	0.388142	1.74972	0.320511	1.71427	1.31567	1.3353	-0.188016	1.07203	3.09055	-0.746548	0.117434	2.21237	0.993294	2.86544	0.93337	1.59623	0.411177	-0.111207	-0.390548	1.38173	0.402737	0.74802	0.376025	-0.508822	0.58116	-0.0102616	-0.566168	-0.156669	0.526393	-0.244854	1.31803	-0.907591	0.594975	-0.157301	-0.0892115	-1.03254	-0.838288	-0.289902	0.397338	-0.344644	-1.0037	-0.406588	-0.0317659	-0.686693	-1.11136	-0.505094	-0.499277	-0.128944	-0.22072	-1.02416	0.117629	-0.232982	-0.695287	1.77815	0.689357	0.0391427	0.232163	-0.978024	0.095327	1.32979	1.41085	0.847467	-0.301309	-0.298234	-1.44684	-1.1344	-0.294943	-0.591376	-1.44532	0.0625962	-1.00934	-1.39575	-0.0921086	-0.160255	0.468816	-0.07332	-0.0642713	0.184272	-0.526115	-0.929598	1.12804	-1.43165	-1.61974	-0.345311	-1.14668	-0.2829	0.157767	-0.765056	-1.57334	-0.468031	-0.17146	-0.637502	-0.715009	2.29052	0.081562	-0.851371	0.0393421	-0.316063	-0.170402	0.127172	0.622274	0.0714992	-0.167651	-0.743805	0.895606	0.949563	-0.662742	-1.09644	0.917413	-0.663473	-0.71971	0.341615	-0.390999	0.506724	0.429603	-0.0995693	-0.851114	-0.3207	-0.426342	0.717085	-0.0421594	-1.45294	-1.41169	-0.909681	-0.153718	-0.880016	1.06489	-0.757541	-0.0593455	0.907773	-0.0041993	-0.77309	0.930432	0.194781	-0.769573	0.737085	1.53322	1.07723	-0.884943	-0.0675591	-0.113289	1.29384	-0.649857	2.1574	-1.14389	-0.486977	-0.211926	-0.732109	0.244787	-0.0507419	-0.498812	-0.54114	-1.06708	-0.239237	0.938622	1.37342	0.0492986	-1.04501	0.230275	1.15325	0.223092	0.285736	-0.645733	-0.473335	-1.03606	-0.0898321	0.308712	0.930742	-0.0919016	0.0890411	0.290937	0.354034	-0.87432	-1.2465	1.42566	1.25245	-1.23989	0.758758	-0.0741438	-0.362039	-0.929335	0.909485	-0.537848	-0.981223	-0.999138	1.62605	-0.29604	0.138046	-1.26409	0.0927747	-0.120795	-0.428848	-1.28235	-0.523773	-0.566879	-1.23673	-0.274167	-0.188442	0.0915961	0.14966	-0.501137	0.494484	-0.710562	-0.0585252	-0.451709	-0.0041993	0.244411	-0.62736	-1.5488	0.747205	0.848417	-1.16912	0.594294	-1.27828	0.688694	1.75181	1.179	0.630709	-0.0382837	-0.668105	-0.563563	-0.866826	0.20792	-1.4566	-0.672742	-0.615805	-0.107046	0.55681	-0.103721	0.0293573	0.456975	-1.51169	0.18121	-0.144039	0.421207	0.44136	1.10795	0.425319	-0.619893	-0.797049	-1.26785	-1.43013	0.442427	-1.25774	-0.355562	0.00104622	0.577741	-0.699222	0.358225	-1.01687	-0.733103	0.309266	1.80828	-1.68073	-0.8969	-0.0960443	-0.430899	-0.408853	0.700442	0.593443	-0.519795	-0.880794	-0.940126	-0.214069	-0.273295	0.873821	-0.731861	0.569864	-0.436147	-1.31475	-0.708834	1.09395	-0.00945266	1.08375	1.01239	-0.152664	0.773187	-0.346869	-0.248532	-1.54097	0.692338	-0.834193	-0.725408	-1.23731	-0.697746	-1.05671	0.600248	-0.409079	-1.08461	0.161428	-0.0538122	0.081562	-0.809218	-1.25197	-0.800087	0.884495	0.378379	-1.24765	0.139985	0.605343	0.394456	-0.0289181	-1.1548	-0.523305	-1.09121	-0.161522	-0.711303	-0.943554	0.249862	0.571406	-0.557885	-1.2511	0.416554	1.87687	-0.545849	-0.509288	-0.8429	-1.12328	0.257366	-0.189719	-1.53316	1.27594	-1.10389	-0.119125	0.234051	-0.221149	-0.488599	0.766385	2.06121	-0.6223	1.40018	0.0331549	-0.864245	0.61788	0.294833	-0.0450179	0.151399	0.372943	0.218736	-1.12939	-1.39365	-0.94118	-0.40772	-0.970837	-0.48744	-0.368529	-0.19867	-0.436604	-0.787193	-0.163423	-0.935384	-0.511387	0.220441	0.944174	0.492206	-0.213854	0.428711	0.896388	0.0707087	1.03514	0.816282	-1.21529	0.389767	-0.297795	0.77933	-0.344866	-1.10748	0.459098	-0.601654	-0.866826	-1.2022	-0.486745	-0.561433	0.350021	-0.582795	-0.0197802	-0.163211	-0.565458	-0.188016	-0.807694	-1.29224	-0.228029	0.298169	0.394997	-0.105175	-0.561669	1.70559	-0.631703	-0.17591	-1.04012	-0.708587	2.00994	-0.449187	-0.146141	0.00386748	-0.223298	-0.610762	1.17886	0.913995	-0.313857	-0.799328	-0.755039	0.608736	-1.4845	-1.22185	-1.2972	0.311296	0.37856	-1.44076	0.794479	-1.24161	0.366046	-0.456758	-0.224802	-0.666641	0.291123	-0.806933	1.00573	0.682391	0.0187423	-0.430671	-0.793761	0.925943	-0.78896	-1.3127	-0.885202	-0.853942	-0.512787	0.230275	0.274938	0.364229	2.70223	0.613988	-0.287712	1.05938	-0.935384	0.592251	0.269899	-0.326449	-0.0700269	0.211719	0.244599	0.394816	-0.464116	-0.962603	-0.75204	-0.525881	-0.181852	-0.920412	-0.514421	-0.887279	-0.623504	-0.469183	-0.370993	-1.25139	0.339053	0.351663	-0.883646	-1.1725	-1.04012
SDCCAG8	0.288215	-1.64331	0.00657258	-0.597502	0.0587596	-1.48419	-0.864714	-0.731016	-0.628133	-0.954216	-0.913215	-1.88005	-1.20533	-0.936053	-0.830621	-1.00498	-0.517294	-0.83749	0.0276679	-0.61627	-0.424702	-0.380679	-0.689993	0.361821	-0.119327	-1.13711	-0.871146	-0.568138	-0.586883	-0.889388	-0.127638	-0.764504	-0.342013	-0.609077	-1.12588	0.385184	-0.488739	-1.01588	-0.968146	-1.08804	-0.281771	-0.206367	-0.255805	-0.22569	0.542392	-0.652434	-0.0978613	0.547336	0.0780206	-0.475266	1.10818	0.315874	-1.67258	-0.174127	0.757942	1.68464	0.174189	0.328533	-0.804846	-0.379366	0.890383	-0.24807	0.735102	-0.708371	0.154624	-0.642018	1.23306	-0.0131379	0.461377	0.0339846	0.023616	0.737004	0.706389	0.297733	0.0013061	-0.0850372	0.749712	0.950446	0.578335	3.91663	-0.489414	-0.394824	-0.0499323	-0.0335484	-0.0368599	0.507873	-0.456815	-0.468994	0.95483	1.3651	2.01966	-0.218327	0.107271	0.0703078	-1.32479	1.08121	-0.26345	-0.212238	1.1211	0.276726	1.11209	0.109884	1.36608	-1.30017	-0.278143	1.41511	0.21765	-0.542065	0.865414	-0.35428	-0.0426869	0.988025	0.606874	-1.57254	1.02202	-0.17475	-0.0439941	0.447713	1.38551	0.923881	0.0912633	0.461643	1.22137	0.0998086	-0.238659	-0.369094	-0.552108	0.462086	-0.245318	2.78753	-0.0892056	0.0952469	-0.441671	-0.274198	0.97629	1.02587	0.527872	0.91156	0.43926	-1.30763	0.0276679	1.21382	-2.36827	1.46415	-0.775971	0.051304	0.515832	0.161697	0.329448	0.312105	0.590016	2.44187	0.530223	-1.66894	-0.556681	0.526129	0.703472	-1.14493	-0.147613	0.0753862	1.34798	-0.919601	-0.221902	-0.586768	-0.342121	-0.0356554	2.71961	0.179802	0.216426	0.236815	0.00607604	0.412	-0.124045	1.90195	1.38341	-0.593459	0.0127245	0.593016	0.154624	0.714626	-0.176414	1.32958	-0.0491266	0.487422	0.427664	1.2056	-2.70555	-2.66998	1.60284	0.123214	0.288308	0.817997	-0.113182	-1.30555	0.0620905	1.08181	-2.9557	0.727653	0.445579	0.751688	-0.214127	-0.578937	0.498056	0.306584	-0.0551733	0.682915	1.4135	1.05443	-1.1387	-2.55228	-0.195173	-2.45875	0.940093	0.61745	0.893404	1.53288	1.09913	0.271713	0.484517	-1.45268	-0.663817	0.300316	0.989577	0.53666	1.46979	-3.06527	1.47213	-1.52556	-0.123634	-0.44056	-1.73208	-0.608382	-0.235492	-0.563437	-2.36016	0.0905827	-0.552337	-0.868795	-0.554966	2.99992	-0.907338	-0.408577	-0.675704	0.115492	0.171618	0.0610132	0.577991	-0.852618	-0.269299	-0.0853421	0.392852	0.59293	0.0173818	0.806562	0.283494	-0.599583	-0.863725	0.598154	-0.310917	-0.585154	-1.07278	0.624598	0.878437	1.04289	-0.209196	0.0434409	-0.404942	-0.243203	1.01864	1.88935	0.572396	-0.799735	0.228559	1.57703	-0.475154	-0.313392	-0.867681	-0.417074	-0.447232	-0.142249	0.35855	0.686265	0.40401	-0.704451	-0.376632	1.21683	0.580915	0.601491	-0.33519	-0.663229	0.107271	0.128996	0.747157	0.180658	-1.32896	-0.345266	-0.000981531	-0.744905	-1.86238	-0.34787	0.13275	-0.273878	-1.93499	0.396275	0.651204	0.356277	-1.35055	0.87245	0.349906	1.09105	0.85283	-0.583657	-0.801559	-0.115332	0.879075	0.403381	-0.987349	0.995545	-0.70279	0.181893	-0.874862	3.05906	-2.5659	0.0400944	2.24641	0.145812	1.33975	0.935299	0.348175	-0.236019	1.0806	1.61784	-1.09393	1.6271	-2.61396	-0.0482204	-0.192249	1.36397	0.284328	-1.26885	-0.887896	-0.837244	-0.110011	0.754899	0.442999	0.977847	0.911164	0.665956	0.527784	-0.946512	0.131403	2.02289	0.285809	0.48839	-0.499437	-0.0717479	1.26272	2.32432	0.569035	1.34585	1.7646	-0.696505	-0.884292	-0.487052	-0.100105	-0.186408	0.340969	1.38958	0.0789958	0.310633	0.193374	0.54699	-0.496168	0.647064	0.592073	1.16566	-2.14591	-1.18318	-1.62681	-0.103166	-2.46189	-0.721824	0.16418	1.81377	-2.04304	0.547943	1.69804	-0.264087	-0.277823	0.82164	0.802093	-1.52177	-0.527843	-1.20089	-0.969415	-0.0499323	-1.35544	-1.65204	-0.638279	0.0723595	0.385636	-0.0518465	-0.413099	0.374788	0.276726	1.07977	1.42589	-1.01062	0.182938	-0.156604	-0.0237303	-0.659706	-0.466533	-1.38336	-0.260263	-0.255805	-1.2172	-2.36827	0.657701	0.114816	0.0433425	0.357732	0.68191	2.24641	0.844311	0.678556	0.752018	0.711882	-0.637579	0.464122	1.50102	-0.906214	2.64248	0.661157	-0.318237	1.07825	0.123986	-0.16935	-0.515256	-0.76969	-1.75659	1.49556	-0.0521488	-0.696505	0.372795	-0.994749	0.426949	0.272735	-1.87129	-0.851879	-1.42043	-0.0562829	-3.05497	0.560059	0.143126	-0.570548	-0.707183	-0.110522	-1.58008	0.0397005	-2.03341	-0.481548	0.466688	0.436854	0.969124	2.51904	0.170951	-0.911589	0.381933	-0.849908	0.00905436	-0.557025	-0.130926	0.0587596	1.05321	-0.03405	-1.54223	-2.45525	-1.02307	0.46244	-0.473473	0.504457	-0.685973	-0.154742	0.760818
HHAT	1.6175	0.0144969	0.983893	1.37725	1.17736	-0.126778	1.22236	1.24127	0.844996	1.11193	1.34265	0.100357	0.345588	0.743227	0.465158	1.0419	1.8563	1.00294	1.2701	1.27705	1.28791	1.18902	0.579369	0.591732	1.46647	-0.0380554	0.677084	1.69235	0.806968	0.714251	1.02776	0.18291	1.35562	0.750894	0.394521	0.00490271	1.03587	0.972617	0.683642	-0.447361	0.832358	0.629025	-1.13045	0.327371	0.966681	-0.347092	-0.801849	-0.173593	0.432485	0.665583	-0.807075	-0.0484981	-1.41387	-0.408822	1.8045	-0.266236	-0.841492	0.0671194	-0.144646	0.277657	-0.327317	-0.681698	1.35474	-0.0160396	-0.0959325	1.76527	0.582515	-1.33588	-0.520881	-1.32275	-0.600393	1.43791	-0.184123	0.542696	-0.812888	-0.211066	-0.887127	3.66753	-0.410939	0.564864	-1.41622	-0.515723	-1.68417	-0.518166	-1.30965	-0.74135	-1.14017	0.0421987	0.0188073	0.55601	-1.57983	-0.417827	-0.283672	1.09486	-1.37088	0.268187	-0.80998	0.586498	-0.438826	0.47119	-0.0932287	-0.233607	-0.635128	-1.12606	-0.316947	-0.136447	0.402622	-1.50117	1.67972	-0.787077	0.64228	-1.04973	-0.275458	-0.0228016	3.31395	-0.647143	-1.02123	1.28507	1.28097	1.93429	-1.49195	0.331154	0.77722	1.25956	-1.31391	1.11193	-1.38583	0.608648	0.051472	2.26973	-0.282387	0.934556	-1.46475	0.442465	0.743631	-0.276997	-1.48479	-0.812016	0.332711	-2.22888	-0.23996	-0.266492	-0.553877	1.47243	-1.32537	-0.506509	2.07933	0.212059	-0.0184533	-0.0170049	-0.526046	2.27749	0.192342	-0.29113	0.608023	-0.42393	0.636693	-1.08773	0.859956	0.525303	0.403278	-0.0543377	0.292722	0.115592	-1.06452	0.407432	1.09411	0.0713769	0.153328	-2.01845	-0.395085	0.597378	-0.484098	0.677699	-0.584648	0.0438647	0.532736	0.496086	0.615729	0.831962	-0.00182612	-0.20047	0.756736	-0.629552	-1.06082	0.270895	-1.14143	-1.86048	1.84212	0.362182	0.724607	0.181067	-0.912362	-0.54103	0.62259	-1.25736	-0.0044725	1.71154	-0.00471316	0.704887	-0.237672	-0.575833	0.484514	0.118399	-1.36194	0.80836	1.31484	0.320018	-0.880029	-1.69239	-1.13264	1.44048	-1.02826	0.650749	0.214117	0.563811	-0.383233	0.000337873	-0.157598	1.02152	-0.663964	0.28081	1.72407	-1.43772	0.644967	-1.13327	-0.570883	-0.768037	-1.37453	-0.89572	-1.0602	-1.27872	0.663937	-0.296023	0.396712	-0.0136272	-0.960271	-0.924289	0.323139	2.16844	-0.306343	-0.946742	-0.420745	-1.77834	-1.24897	1.02209	0.482368	1.41779	-1.75288	-0.560452	0.420957	-2.05333	0.219601	0.295863	1.2617	-0.245304	-1.92606	-0.274689	-1.00477	-1.1955	-0.331473	1.42657	0.292947	1.47481	-0.207279	0.0221568	-1.39749	0.400653	-1.39316	0.615104	1.64439	0.0123401	0.277207	-0.499476	1.24701	0.832358	1.6244	-0.110217	-1.49263	-1.62323	-0.277766	1.24055	-0.812598	1.57783	0.387502	2.71734	1.55219	-0.545126	-1.03806	-0.575283	-0.340837	-0.843249	1.49687	-0.025461	-1.65324	1.36034	0.0417226	-0.246068	-1.50664	-0.182366	0.204733	-1.63697	-1.47663	-0.355184	-1.67882	0.599259	-1.29334	-1.50733	0.507626	-0.787077	-0.515181	-0.85058	-0.112685	-0.314617	2.38917	0.0951879	0.307063	-0.867046	-1.42225	1.02435	-1.62675	1.13612	-1.81608	-0.646583	-1.12951	-0.171841	0.633379	0.213203	-0.840028	-1.3372	0.62072	2.22046	0.726027	2.4273	-0.173593	-0.963585	0.6524	0.882493	-1.13107	-1.31816	0.150544	1.02171	-0.82075	-0.337713	-0.195937	0.62612	-0.501909	-0.107997	-0.479791	-1.10794	0.990949	-0.744784	0.499722	0.393863	-0.402476	0.0462434	0.176457	-1.53618	1.07939	1.30865	1.89501	-0.174094	-0.485983	-0.492724	-0.00423185	-0.364862	1.43757	-0.433766	-0.0104931	-0.570334	1.06069	0.21686	-0.032238	-1.46034	0.824836	0.680364	-2.20866	-0.932957	-2.18451	-0.832715	-1.01055	0.462355	0.0555079	-0.923393	-0.465824	0.866435	-0.296538	-0.890384	0.513385	1.99178	2.87407	-1.2361	0.6524	-0.440425	-0.144398	-1.03868	-0.991704	-1.50219	0.187054	1.20536	-0.319019	0.244644	-1.6155	0.827806	0.621759	-0.834469	0.217088	0.847953	-1.43368	-0.263933	0.984084	-0.735919	-0.0361153	0.218687	-0.596521	-1.06267	-1.35665	-1.4661	0.166527	0.590686	0.384867	0.686099	0.631099	0.847756	1.00617	0.931659	-1.07905	0.0371971	1.24306	-0.883281	1.08573	-0.672681	0.437044	0.403059	0.609065	-0.0536073	0.390574	-1.24028	-0.357274	-0.7689	0.196017	1.98439	0.443115	-0.0816957	-0.127769	-1.62605	-0.341879	0.0293255	-1.52551	-2.10816	-0.804171	1.10136	-0.165338	0.968213	0.466667	-1.093	0.0871871	0.138693	-0.440425	-1.17391	-0.597074	0.17761	0.0400559	-0.83915	-0.735347	1.01432	-0.805332	0.41529	1.67956	-0.771204	-1.15717	0.383988	-1.61234	0.15356	1.04021	0.824043	0.755125	-1.12794	-0.985035	-1.09798	-0.52931	0.101296	-1.72793	0.756334	0.205192
KIF1B	-0.0251048	0.639865	1.13046	1.37747	-0.767803	1.79072	2.08765	1.32725	0.324602	0.893529	0.883594	1.1927	1.71138	1.56263	0.887674	0.455957	1.4089	1.2117	-1.07114	0.702739	1.15705	0.92893	1.22758	-0.231443	1.56329	0.8245	1.17311	1.24296	0.915021	0.494416	0.751757	0.741727	0.842653	0.888948	1.5805	-0.780746	0.726459	0.869734	1.50292	-0.232323	0.249088	-1.97653	0.489432	0.445031	-0.14228	-1.28582	0.657984	-1.28736	-0.508901	0.163431	0.363338	0.727963	0.198567	-0.112089	0.408746	-2.7352	0.370521	0.606544	0.50563	0.455136	1.46006	-0.0116967	-0.821237	-1.17875	0.858385	-0.660434	0.538857	0.101685	-0.139859	0.0341719	0.875521	0.401652	0.592553	-0.529266	0.489954	1.20977	0.080692	0.984936	0.450323	0.724149	-0.814319	-1.9306	0.665443	1.24986	-1.06681	-0.681407	-0.0460174	1.39234	-0.0409826	0.673813	1.54618	0.428569	0.814444	1.53191	-0.586161	1.93732	-0.483095	-0.953324	0.137594	0.166009	1.14479	-0.0690197	-0.979856	-0.72809	-0.866772	-0.220612	0.313998	0.331632	2.10325	0.411484	0.252661	0.443913	-0.325005	-2.50365	1.45595	0.722214	0.282334	1.36322	0.571616	0.54604	0.0755208	0.834782	-1.85687	0.633451	-0.291182	-1.28458	-0.426652	-0.256766	1.20959	0.104973	-0.891202	-0.505213	0.603192	0.919362	0.631181	-0.47166	-0.254328	-0.393013	-0.52862	-0.101669	0.286612	1.1265	-0.357904	0.424188	-0.572289	1.26576	-1.20902	-1.25284	1.52549	0.210085	1.58111	0.99696	1.07721	-1.60146	-0.385528	0.0970102	-0.00930847	-0.252334	-1.17875	0.428806	1.66661	0.456836	-1.60971	-0.193048	-0.186972	-0.479994	-0.2201	-0.106945	-0.948785	0.720277	0.0139981	-0.0336178	0.128737	1.50775	0.180921	-0.882131	-0.979015	-0.884124	0.871784	-0.570324	-0.137085	0.21719	-0.336438	-0.879324	-1.58526	1.20408	-1.75104	-0.656307	1.45841	1.24695	0.342298	0.576864	0.785289	-1.22244	0.29978	-1.10542	-2.28832	0.254164	-0.65454	-0.733608	-0.817333	-0.596709	-0.541161	0.816009	-0.551882	1.37721	-0.398581	0.692657	-1.05022	-2.6678	-2.22125	-2.48225	-0.882946	2.23036	-0.2147	-0.800793	-0.403229	-0.0303196	1.45519	1.04358	0.299102	-1.51292	0.161561	-0.348751	1.19044	-1.86496	0.582328	1.49096	0.439671	0.645659	-2.387	1.29996	0.290451	0.357289	-2.70328	-0.48063	-0.720861	1.16493	-0.76693	0.506322	-0.800175	-0.642702	-0.309024	-1.01465	0.252034	-1.70479	0.886502	-2.3005	-0.720604	0.682922	-1.0863	-1.56914	-1.31883	-0.497849	-0.306169	-0.313388	0.598157	1.32681	1.07409	-2.49722	0.685644	0.492215	-0.949248	1.45883	0.845754	0.181819	-0.653699	-1.79411	1.43089	0.591038	-0.353096	-0.461136	-0.231956	-2.27547	-1.14581	0.949228	0.538572	-0.920959	-0.685397	-1.03885	0.334195	-0.274558	0.493895	-0.895929	-0.333254	0.633949	0.51617	-1.8305	-0.0973145	-2.10912	0.959451	0.302925	1.10426	-0.301365	-2.56892	-0.124809	-0.270026	-0.407107	-0.211129	-0.415891	0.80739	1.11644	0.753194	0.766899	0.82949	-0.462242	-0.675896	1.31233	0.546894	0.414932	0.37263	-0.901028	-0.533065	0.802941	-0.977333	0.544389	-0.831912	-0.239297	-0.197975	0.949678	-1.72009	0.582609	-1.52965	0.918655	0.42922	0.820596	-1.44802	-2.44681	0.515538	1.69602	0.00789974	-0.654372	-0.622824	0.51686	-1.37519	0.937517	-0.316627	-0.209309	-0.900481	-2.10952	0.772301	0.162528	0.268219	0.0893574	0.517263	0.712789	1.07236	-0.299566	1.62333	0.118285	0.255791	0.380512	1.19524	-1.15986	0.488097	-0.742944	-0.869747	-1.48107	0.275689	0.739214	-0.602245	-0.252187	-1.13301	0.542223	0.795546	0.882472	-0.684378	-1.6771	-0.266465	1.22283	0.827463	0.177136	-0.608206	2.03479	-0.91482	-0.508259	-0.506415	-0.710051	-1.8389	0.58334	-2.53139	-0.275525	-0.921143	1.76768	0.00294439	-0.716395	0.574044	-0.252408	0.307359	0.698786	0.344305	-0.880501	-1.1471	-0.920317	-1.08243	1.18794	0.757397	-0.143206	0.131671	1.01021	0.016637	0.312155	0.53343	0.25147	0.0330285	2.3839	0.442853	-1.79764	0.464681	-0.935578	1.1385	-0.494733	0.427623	-0.235258	0.77896	-0.707311	-1.85948	0.80582	-0.337576	0.369254	-1.99	1.60869	-1.4974	0.782653	0.565737	-0.963072	0.0838699	0.802417	-0.332647	-1.03771	0.834264	-0.216378	0.736057	0.751224	1.06015	-0.828795	-0.191094	-0.0473982	-0.0529277	1.08252	-1.0103	-0.78838	0.35735	-0.0842875	-2.56783	0.244883	-0.127785	0.939422	0.228575	0.105498	0.0407554	0.178227	-0.705344	-0.703121	-0.241283	-1.31539	-1.31967	-0.503771	-1.27973	-1.65642	-1.49508	-0.280139	0.0189357	0.104118	1.54058	0.676215	0.687603	0.719739	0.305943	-0.463507	1.39998	-0.1171	0.276373	-0.402686	0.120248	0.0649526	-1.43401	-2.72397	-1.98391	0.596197	1.56607	0.801107	0.263603	0.206589	-0.96698
FOXC1	-0.522756	-0.89286	-0.156294	0.139241	-0.934217	-0.84952	-0.511531	-0.68658	-1.00713	-0.215617	-0.363901	-0.713032	-1.00829	-0.157913	-0.416477	-0.456551	-0.201822	-0.624393	-0.668162	-0.671759	-0.825686	-0.088377	-0.408382	-0.833815	-0.601404	0.159619	-0.68779	0.762317	0.124784	-1.04341	-0.626732	-0.579619	-0.720662	-0.762085	0.0331452	-0.817986	-0.666846	-0.645316	-0.833683	-0.650407	-0.84793	-0.897756	-0.356243	-0.132982	0.778207	-0.609035	-0.041568	-0.82255	-1.17556	-0.953644	1.73804	-0.441088	-0.495478	-1.21628	-0.979119	-0.897075	0.808994	-1.09711	-0.322376	-1.04001	1.55826	0.291767	-0.992425	0.895898	-0.93533	-0.464012	-0.0578289	-0.527177	3.26672	-0.241738	-0.290787	-0.649815	-0.382479	-0.660991	-0.718813	0.0408097	-0.683799	0.951134	1.18252	2.4736	-0.471719	0.0441074	-0.909233	-0.0893293	1.16721	-0.942158	0.408001	-1.11794	0.667971	-0.820071	0.951424	-0.311653	1.27907	-0.202099	-0.791227	-0.828304	1.41588	-0.842773	0.295471	-0.33108	3.14878	0.602243	0.204397	2.25387	-0.160795	-0.11111	2.15845	0.196372	1.94381	-0.090542	1.16176	1.30963	-0.767521	-1.15893	-0.857625	0.0981647	-0.49374	-0.577683	3.65293	-0.4894	-0.150729	1.93951	1.34612	-1.08391	2.71651	-0.610657	-0.26509	0.292746	-0.572794	2.43866	1.44607	0.377396	0.0769113	0.00462018	-0.178094	0.285671	-0.636941	-0.376163	-0.885947	-0.741628	-0.187492	0.654207	-0.412113	1.04066	-0.761454	0.782995	0.745417	-0.889332	0.751915	0.104468	-0.305681	-1.2114	0.104468	-0.235148	-0.362892	-0.423877	-0.649103	0.96558	0.713615	-0.0267911	1.6561	-0.416685	-0.536385	0.562478	-0.0613206	-0.561478	-0.740754	1.08431	-0.653255	-1.19476	1.64951	0.98523	0.647743	-0.515375	0.695352	-0.956738	0.341773	0.990298	-1.11517	-0.953925	0.808784	0.0628126	-0.858025	2.81295	-0.386463	1.70113	-0.830533	-0.217011	0.128083	-0.601866	-0.365417	-0.109095	-0.278903	-0.381459	-0.947752	-0.122101	-0.346815	0.670632	-0.710087	0.283916	1.4836	-1.14605	-0.552812	0.537845	0.845322	0.0309608	0.730763	0.650606	0.291487	-0.883378	-0.636823	-0.983544	0.0457138	-1.13575	0.00133097	1.85686	-1.12288	1.10248	0.430729	1.32628	0.158564	-1.15735	0.815787	-0.504306	0.80249	-0.926727	1.83807	-0.778315	-0.947612	-0.0122185	-0.180462	-0.122013	-0.577911	0.240896	-0.566788	-0.601866	0.935693	-0.847401	-1.06183	-0.597832	-0.0562131	-0.475156	-0.522424	-1.309	-0.393432	0.588197	-0.269779	-0.387487	1.37955	2.00572	0.510394	0.284548	0.88735	0.840647	-0.251383	0.537723	1.72699	-0.253471	2.03959	-0.803587	-0.633062	0.0151051	-0.978264	-0.367541	-1.04533	-0.510654	-0.744625	-1.10398	0.887551	-0.541844	-0.520549	-1.02796	-0.476338	-0.374537	-0.420121	-0.84568	-0.686459	-0.442037	0.552774	-0.996019	-0.260033	-0.320009	2.48168	-1.17127	-0.0833643	-0.947472	-0.214873	-0.675362	-0.403729	-0.776787	-1.18066	-0.979832	1.72405	0.0415341	1.4944	0.751158	-0.249014	1.13069	-0.850581	-0.746501	0.256018	-0.972148	-0.651237	2.03725	-1.10245	-0.189873	-1.15515	3.26779	-0.489184	0.322145	-0.216082	1.07302	-0.534384	-0.145092	2.34332	-0.409314	-0.18192	2.83116	-0.504197	1.51303	-0.0164531	0.509218	1.85071	0.239529	-1.06901	-0.0689236	0.795119	-0.835392	-0.319911	-0.250909	0.215089	0.356607	-0.367642	1.06935	0.155924	-0.904032	-1.01541	-0.0446901	1.69069	0.241184	-0.785079	0.122401	-0.487668	-1.01439	0.0320129	-0.32791	-0.0977487	1.35435	3.87711	1.93692	-0.892317	1.08283	-0.720662	-0.871663	0.746772	-0.141076	-0.0997509	1.12662	-0.663498	1.42836	-0.940902	-0.879195	-0.353931	2.24607	0.656774	-1.01861	-0.980831	-1.0962	-0.615185	0.0122443	0.890054	-0.369262	1.11117	-0.370884	-0.536385	0.0371832	-0.527066	0.971803	-1.31983	1.03371	-1.16493	-0.0370212	0.694905	2.05831	-0.047141	0.886298	0.608404	-0.113478	0.0585931	0.115002	-0.843301	-0.292242	-0.119193	-0.286043	-0.144734	-0.218593	-0.915	-0.47129	-0.529724	0.955239	-0.76259	-0.668522	-0.793024	-0.179915	-0.964497	-0.394664	1.12047	-0.934356	-0.710087	-0.822158	-0.857492	-1.13419	-1.01018	0.180065	1.44776	-0.196205	-0.514605	1.24684	1.15116	-0.61472	0.854021	0.411929	0.59163	1.44442	-0.480969	1.03264	2.48622	-0.902666	-0.833289	0.527087	3.97223	0.0786462	2.49443	-0.779972	-1.12288	-0.574839	-0.808633	1.57987	-0.870187	0.118551	-0.531498	0.765646	-0.605562	-0.749381	0.232311	-0.984258	0.961883	-0.980973	0.212605	1.57166	0.130229	-0.764738	0.167135	-0.957583	-0.918165	-1.02943	-1.19653	-0.225496	-0.973284	2.316	-1.12226	-0.109183	5.06948	-0.529724	0.821463	-0.975559	-0.682109	-0.997171	-0.736892	-0.168835	-0.228208	0.893403	0.782092	0.0375059	-1.05899	-0.966761	0.170957	0.170807	-1.12954	-0.533385	0.573623	-0.207087	0.901325	-0.562719	1.84319
TBC1D22A	0.952011	1.5571	0.0431016	0.812853	0.877087	1.51642	1.07243	0.498583	1.83081	0.942313	1.84486	1.19179	1.00379	-0.660048	0.912034	1.11785	1.66354	0.913772	1.27034	1.95587	1.36643	-0.194405	0.117374	0.367939	1.72461	-0.314847	0.55455	1.40691	-0.0820606	1.61445	1.2357	1.54977	1.08727	1.3605	-1.6687	-0.95642	1.74245	1.39266	0.9528	0.953589	0.560531	-0.347696	0.869047	-0.0624526	-0.478467	0.566857	0.672956	-3.89254	0.356488	1.11951	-0.544519	-0.358459	1.03603	1.20862	-0.0298208	-1.79164	-0.106215	0.601894	1.0254	-0.234997	1.12127	-0.741239	-0.109618	-0.534346	-0.341621	-1.76621	0.444704	-0.796093	0.224631	-1.81619	-1.7468	0.417791	0.331378	-0.0620432	-1.98905	0.00941384	1.04384	0.71943	0.227948	0.143293	-0.577034	1.27294	-0.324414	-1.98277	-1.3963	-0.182924	0.555967	-0.535972	0.107243	0.19295	-1.02608	-0.966583	0.134744	0.706377	1.69052	0.529709	1.30232	-0.00573395	-0.173155	0.714843	0.0302104	-0.480624	-0.342398	-2.01046	0.382435	0.849283	-0.125656	0.756436	0.151134	-0.309349	0.869924	-1.98855	-0.523942	-4.97581	0.441066	0.646639	1.70901	0.292994	-0.307325	0.0563522	-0.627469	-1.32608	-0.874156	0.677052	1.11336	0.220418	-0.300104	0.0327473	-1.19528	-0.835764	-1.37435	-0.739213	-0.551094	-0.134669	0.547259	0.00216036	-1.09406	-0.519383	-0.349253	-2.12297	-0.17979	-1.56793	-0.365779	-0.38178	-2.25149	0.197705	0.720415	-1.03978	-0.0890134	-0.836691	0.390872	-0.563303	-0.509673	-0.0382721	-0.185873	0.231602	-0.856588	-0.523132	-0.0171076	-0.710366	-0.0441572	0.245594	1.81767	-0.252846	0.388498	-1.26994	-0.111274	-0.750101	1.16122	-1.63945	0.936411	-0.0249926	0.0755567	-1.2043	-1.13918	0.396024	1.10541	-1.19006	-0.682976	-0.619065	0.752979	-0.333179	1.07348	-1.30126	0.887991	0.649297	-0.138188	-0.960572	-0.991957	1.33	0.441874	0.299228	0.482635	5.36434e-05	0.228671	-1.36558	0.426402	-0.0238202	0.6583	-0.765412	0.0949823	-0.359141	0.0424801	0.94835	-0.0855356	-0.854123	0.328224	0.961652	-0.956532	-1.44627	1.0028	1.52524	-0.244054	-0.656491	-0.022558	-0.0262555	-0.846901	0.0260235	-0.319338	-1.02443	-0.212885	1.46801	-0.111136	-0.0711511	-0.0149475	0.522494	-0.538972	0.379852	0.906925	0.970914	1.41342	0.211893	0.344593	0.717383	-0.559008	0.135526	1.28311	0.901155	0.651415	-2.06929	-0.0389507	0.0663405	-0.940969	-0.356704	1.32195	0.333535	0.953338	-0.300537	0.347156	0.956995	0.454954	0.719278	0.44963	0.131528	-0.648082	0.847261	1.45566	-0.426431	-1.58947	-0.246571	-0.431537	1.09581	-0.959337	0.603841	-0.0464228	0.592264	-0.927522	-0.16201	1.03273	-0.00604823	-1.0694	-1.04007	-1.09238	-1.52806	-2.10356	1.27184	1.14712	-0.271008	-1.35615	-0.378644	0.187461	0.363618	0.964157	0.688478	-0.446144	-1.34354	-0.424152	-1.21221	1.96859	-1.03898	0.780146	-0.0846209	0.970985	0.339502	0.835257	1.15832	1.01487	1.45818	0.30954	-0.328383	-1.1009	-2.37663	-0.458854	0.238222	-1.29488	0.218885	0.58957	-0.66607	-1.02933	0.525628	1.54331	-0.865692	0.504484	1.34036	-2.1438	0.422221	0.930249	-1.47359	-0.41688	0.149575	1.30616	1.0973	2.89544	-2.03104	-0.706292	-0.884401	-1.24509	-0.198066	0.467873	-1.05198	-4.21579	-2.67179	-1.4047	-0.650222	0.790703	0.141255	-1.17498	0.0124101	-1.077	0.782984	0.483956	0.184371	0.105624	-1.35332	0.67732	0.905909	0.275586	-0.38752	0.277981	0.285452	0.599518	1.02554	-0.587619	-0.603287	0.550965	-0.173108	-0.0323951	0.426808	-1.13082	-0.277079	-1.93956	2.25939	0.641664	0.721399	-0.166856	0.492035	-1.10003	-0.649543	-0.282632	-0.136336	-0.52805	-0.184937	0.764466	-0.470952	-0.3808	1.08494	0.535883	1.26291	1.41023	-1.30613	0.791746	0.709985	1.1659	-0.500741	1.35453	0.523724	1.01993	0.630383	-0.28944	0.584998	-0.288288	1.81797	0.14702	0.293999	0.0343932	-0.876688	0.804467	0.394921	-0.481578	-0.471402	1.20148	-1.10612	-2.41749	0.427214	-2.10297	-0.945442	0.0876971	-0.584122	0.0794313	-0.708884	-0.159078	-0.31929	-0.854561	-0.0767165	-0.779433	0.119468	1.74191	-0.33997	0.342607	0.128962	1.57307	-1.52184	0.036972	0.167332	-0.311084	-1.15237	-1.06842	-0.723411	-1.03538	-0.478367	-1.42844	1.02681	0.529353	0.967554	-1.68616	0.432606	1.43315	0.915944	-1.39854	-0.497516	1.32155	-0.34794	0.226248	-0.0918069	-0.684659	0.208991	-0.666803	-1.97657	0.140778	-0.950871	-0.615439	-0.194968	0.449347	0.139173	-0.26094	0.101774	-1.84904	1.0101	1.67128	-0.878945	1.68982	0.900756	-0.0921275	0.443491	-1.93773	0.128962	-0.638544	0.249571	1.01233	-1.86614	0.574624	0.370036	-0.0474654	1.24029	0.463249	-0.662142	1.33814	-0.210294	-0.125887	0.995419	0.025355	-0.433819	0.236059	0.866741	-0.851386
SYNE2	1.06597	0.127097	0.304563	2.0012	0.0825954	0.56271	0.908676	0.724074	0.406441	1.28429	0.837045	-0.282439	0.837626	0.545698	0.992706	0.908601	1.09629	1.32981	0.000447078	1.55918	1.88245	0.122136	1.30129	-0.959165	1.54888	0.865504	0.293202	1.42339	0.492848	0.70687	1.68097	-0.619104	1.7944	0.937487	-0.700752	-1.44321	1.29717	1.23821	1.00884	-0.351453	1.20494	0.574114	-0.816247	0.3334	-0.0836064	-1.06534	-0.858862	-2.71528	0.561667	0.643938	0.0620943	1.1391	-1.0794	1.31575	0.594359	-2.11113	-0.429696	-0.589818	0.0107142	2.36978	2.42488	0.0846678	-0.903296	-1.1733	1.16615	-0.184783	0.150617	-0.481323	-0.319463	-0.272115	0.312348	1.83994	0.529798	0.449717	0.129757	-0.382003	0.172577	2.45268	0.654417	2.23766	1.42191	-0.749384	-0.786749	1.12249	-1.36419	-1.15572	0.210362	2.98102	0.89839	-0.637152	0.793728	0.0460621	0.00742476	0.509129	-0.269649	0.886467	-0.833904	-0.335309	-0.0880563	0.208497	1.72318	-0.867002	-1.91372	-1.55792	-1.13765	0.251424	1.52366	-0.834763	1.72256	0.471312	0.0307909	-0.696768	0.218812	-2.34779	2.62434	0.308821	1.58179	1.54626	0.367702	0.406395	0.315002	0.229732	-1.5766	0.714142	-0.213259	-0.570865	-1.36146	-0.117936	0.41478	0.184831	1.21075	-0.336513	1.79663	1.45392	0.253651	0.886884	-0.0648712	0.31061	0.852914	-0.270882	-0.398142	-0.170731	-0.305035	0.435868	0.0369762	0.166631	0.761476	0.171092	2.70268	0.661183	-0.402699	2.49977	1.02483	-0.400354	-0.588198	0.913933	-0.785984	-1.35932	-0.737357	0.363783	0.954217	1.3886	-0.676511	0.249343	-0.342986	-2.24543	-0.608568	-1.58322	-0.676219	-0.0506066	0.835262	0.574676	0.962538	0.105503	0.545523	-1.38771	1.51052	0.308531	0.611241	0.0986486	-0.933711	0.163087	-0.712966	-1.41425	0.270514	-0.260546	0.746634	-1.23319	0.532177	0.395697	0.90687	0.0848802	0.387057	-1.19673	1.66913	-1.46651	-0.715119	0.297675	0.385138	-1.40839	0.0294323	1.20654	-0.957027	1.14735	-0.646083	1.18306	-0.879463	0.822745	-1.40432	-2.56736	-1.61584	-1.2931	-1.52807	0.627328	-0.551992	1.04362	0.49137	-1.80229	-0.0902844	-0.198082	0.33407	-1.49807	-1.03219	-0.837498	0.379042	-1.48849	0.389301	-0.432465	0.641626	0.189664	-1.56204	0.860906	0.831498	1.01891	-1.58697	-0.252579	-1.56523	-0.272979	-0.719282	-0.453938	-0.434446	-1.02964	-1.68778	0.929935	0.415104	-0.39048	0.495532	-1.76993	-1.52577	-0.226294	-1.25759	-1.29537	-0.214704	-0.256682	0.647045	-0.729423	-0.629114	0.459268	-0.143457	-1.50364	0.359291	0.521366	0.242194	1.74676	-0.752249	0.855107	-0.602679	-1.2602	1.41447	0.435318	1.01676	-0.987057	-0.362383	-2.12948	-1.44684	0.51561	-0.683611	-1.46142	0.285208	-0.724869	0.00753448	1.38642	2.22787	-0.840002	-0.958754	1.05514	0.733237	-1.54126	-0.35995	-1.32061	0.690736	-0.89399	3.26817	-0.945791	-1.42433	0.513481	-0.137212	-0.672932	-0.238671	-1.13641	-0.557895	0.284426	-0.519678	2.39594	1.01158	0.800307	0.943608	2.2513	0.175339	-1.07137	-0.0654368	-0.491175	0.735179	0.0708715	-0.564929	0.494101	-0.205329	-0.668121	0.0229004	0.304224	-0.165358	-0.125755	0.287745	-0.578568	-1.03083	0.230731	1.74061	-0.580814	-0.045721	-0.0187782	-1.47293	-0.592286	-0.694926	0.516009	-0.839141	0.581974	0.54491	1.46064	-1.8262	-1.59383	0.149894	0.837703	-0.244639	0.671463	1.07836	0.0226824	1.3847	-0.368541	-0.476076	-0.708221	1.10074	1.42024	0.160413	-0.351772	-0.441323	-0.581657	0.0214828	-1.55834	-0.0273913	-0.709777	0.385372	0.156087	-0.400419	0.9399	-0.199398	-0.214644	-0.760562	-0.0522373	-1.03278	-0.140478	0.112338	1.17649	-0.323935	0.852183	-0.295547	-1.38191	-2.10115	-0.942847	0.849256	-0.412951	-1.3005	0.762076	-0.494627	2.00274	-1.01865	-1.2042	1.18239	-1.12413	-0.0194994	0.0247529	0.716711	-0.81997	-1.24197	0.795621	0.413346	0.42659	-0.318708	-0.513595	-0.236482	0.675612	0.366192	0.132726	-1.16584	1.54094	-0.517558	1.75486	1.04369	-1.49693	1.12448	-0.240374	1.05383	-0.545203	-0.35995	-1.23042	0.838787	0.27498	-1.91507	0.631935	0.612476	0.362933	-0.991557	0.356544	-1.38486	0.959817	0.31929	-1.56247	-0.331069	-0.461206	-1.06233	-0.806348	0.59556	-0.410727	-0.00666146	0.00253703	1.01039	0.804945	0.121246	-0.169904	-0.676219	-0.13727	-0.596452	-1.1311	0.411309	-0.182465	-0.734959	-0.549011	-0.389379	-0.538365	0.385231	-0.471377	-0.509776	0.294905	-0.612051	2.26025	-1.20001	0.105819	-1.09503	-0.42693	-1.05033	-0.800875	0.028073	-0.938927	0.192458	-1.34796	-0.37079	-0.442117	0.156448	0.0851988	1.023	-1.84545	0.445155	-0.656714	-0.111296	-0.445432	0.82407	0.864738	-1.78734	-1.26095	-1.95546	-0.281015	1.33802	-1.16253	-0.476412	-0.233445	-0.719133
PLEKHH1	0.58873	0.272342	-0.180979	1.48824	-0.35834	0.907339	0.630589	0.986937	0.309923	0.830428	-0.172554	-0.51282	0.653373	-0.4227	0.53362	-0.19504	0.272082	0.617621	-0.146343	1.03861	0.830093	-0.780183	1.10838	-0.315942	0.682126	0.960625	-0.0301348	1.40588	-0.377626	0.710472	1.07767	0.189587	1.55154	0.662413	-2.37357	-1.14067	0.920259	1.05569	0.507656	-0.137239	1.96239	0.0460102	-0.498878	0.0558737	-0.348453	-1.10895	-0.0746908	-1.89221	0.775579	0.0593791	-2.62612	1.39539	0.479077	-0.283903	2.72034	-2.59813	-0.461925	-0.755618	0.737815	0.676934	0.460297	1.37165	-0.874192	-1.39768	-0.407135	-0.0709432	1.99657	-0.884863	-1.39449	1.6346	1.67354	0.899979	0.112446	-1.02673	0.0411781	-0.939056	0.449157	1.07208	0.0358807	-0.412358	1.37134	-0.957126	0.407661	0.843449	-0.195976	-0.602269	0.226803	0.934361	0.299344	-1.07788	-1.29232	1.23182	1.38564	0.0786859	0.2752	2.49426	-0.0738575	1.03313	0.0963453	0.123325	0.356138	0.0237066	-0.984811	-0.758258	-0.970509	1.27556	0.574254	0.668837	-0.430483	-1.00261	-0.468301	-0.778304	0.790581	-1.4201	0.783261	1.72582	-0.0492198	0.548607	-2.58559	0.211725	0.782238	2.39801	0.0813762	0.83093	-0.235852	0.145275	-0.503024	-0.921858	0.55108	-2.30581	1.09539	-1.15342	2.74137	0.22622	1.0604	-0.150509	0.670352	-0.198661	0.494527	0.12112	1.12417	-0.24277	0.183888	-1.31355	1.95991	1.86203	1.70784	1.31847	-0.0492787	0.446729	1.85014	1.06208	-0.0348195	0.637906	0.413771	0.295379	-0.917804	-1.21626	-0.627913	-0.700639	0.8427	-0.0409811	-1.07164	0.360463	0.853586	-2.05137	-0.437056	-0.249198	-0.914994	-0.129139	-0.825481	0.367739	0.633753	0.694729	0.162104	0.530377	0.51377	1.40133	1.02628	-0.733593	-0.899351	-2.16252	0.110231	-1.24474	-0.666154	-0.240293	1.64653	0.575364	-0.275649	-0.219802	-0.0770135	-0.532525	1.43458	-0.24716	0.940702	-0.805699	-1.22556	-0.87883	-0.594094	-1.82271	-0.649493	-0.667279	-0.00857853	0.705513	-1.45819	-0.0888981	-0.891483	-0.302506	-1.30344	-2.92643	-0.205041	0.329781	0.16205	0.471726	-0.87208	-0.545508	0.059831	0.365232	0.474611	-0.946904	0.510407	0.19672	-1.74155	-0.0915933	0.18378	-0.94657	1.93429	0.621936	0.491235	-0.695934	-1.72169	0.679021	2.15042	-1.11877	-1.51608	0.221557	-0.833869	0.449934	1.10247	2.56177	1.24132	-1.49736	-0.89271	0.963328	-0.900172	0.49653	-0.0462744	-1.68821	-0.780183	0.516608	-0.391193	-0.326558	-0.485779	-0.228826	0.185341	-0.89443	-0.680661	-0.266973	0.467006	-1.56764	-0.387358	1.23707	1.22124	0.652432	-0.61326	0.737295	-0.718861	-0.168599	0.236893	-1.47374	-0.0577215	0.196399	-0.319476	-1.23677	-2.28137	-0.117188	0.324741	-0.748952	-1.16596	-1.55616	-0.148487	0.723024	-1.10281	-0.364997	-0.286617	1.36615	1.84825	-1.66963	0.579981	-1.32428	1.29993	-1.21116	1.03309	-1.21329	-1.71525	0.783985	0.938697	-0.531529	0.430841	-1.67674	-1.15814	0.228073	0.689695	-0.190178	1.02022	1.15422	0.699136	-0.768534	-0.626511	0.907298	0.873619	-0.961159	0.921471	0.322754	0.992835	1.36775	0.486264	-0.394697	-0.810293	0.97423	1.10274	-0.931565	-0.620981	-0.574419	0.604999	-0.0613906	-0.0248163	-0.803088	-0.569866	0.903519	0.147296	-1.64142	-0.455909	-0.620245	-0.166192	0.541171	-0.419906	0.398766	0.0945626	-1.21162	0.335825	1.50168	-0.71351	1.46096	0.40213	-2.40245	1.39482	1.69816	0.0466349	0.236471	0.857854	-1.61547	0.126905	-0.199473	-0.19105	-0.694342	-0.289398	-2.76729	0.69027	-0.0720728	-2.08515	-0.37127	0.995387	0.702833	-1.55627	-0.555467	0.683898	1.21465	-0.540221	1.64113	1.50821	1.03923	-0.788818	0.874112	0.779295	0.60719	-1.52214	0.503953	-1.7201	1.36285	0.0400398	-0.938056	-1.202	-1.50816	-0.0120619	-0.496842	1.76656	-0.0869833	-0.589724	-1.49653	1.40263	2.2029	-0.0349953	0.391429	0.736297	0.0943396	1.53178	1.16133	0.48478	-1.67008	1.23646	0.825067	-1.83154	-0.0993951	0.79177	-0.934309	0.974784	-1.15107	0.429374	0.614028	0.659731	-0.221755	-0.720621	0.404996	-0.0960914	0.0653048	-1.34217	0.0363938	0.511781	-0.550949	-0.666529	-1.60756	-1.58827	-0.277001	-0.201661	-1.22072	-0.105593	-0.111082	-1.53084	-0.15757	0.615893	0.825863	0.276343	-1.35419	1.494	-0.332014	1.40832	-1.8293	0.0489619	0.607236	0.526754	-0.290434	1.61399	1.02197	-0.766507	0.118029	0.180279	0.211459	0.0313722	0.728167	-0.294841	1.44336	-0.253853	0.551407	-0.542935	-0.240991	0.07251	1.16453	-0.00272558	-0.635753	1.02527	-0.0406874	1.20505	-1.74589	-1.62493	-1.04378	-0.258006	0.0732407	0.320713	-0.807282	0.350697	-0.135226	0.382079	-0.0382799	-1.25689	-0.162309	-1.78569	-1.64087	-0.71932	0.410225	0.536343	-0.439731	-0.690707	-1.53641	0.833606
ATP9A	-0.15135	0.0233764	-0.817736	0.215537	-0.596385	0.474419	0.363812	0.284513	0.0356355	-0.374483	0.200347	0.18125	-0.325023	-0.286126	-0.236578	0.145597	0.483632	0.365596	-0.55305	0.231207	0.388073	-0.426422	-0.34923	-1.35509	0.36028	-0.897413	-0.200774	0.00577225	-0.0553456	-0.311335	0.105224	-0.107045	0.0503308	0.451907	-0.954657	-1.50463	0.14668	0.148344	0.134026	-1.17874	-0.126828	-0.0393979	0.59237	1.15294	0.255059	0.266616	-0.878346	-1.37213	0.58072	1.074	-1.45895	1.50057	-1.04942	-1.1531	0.270936	-0.865811	0.993763	0.125141	-1.21889	1.18149	-0.958841	-0.722068	0.192936	0.341847	2.15351	1.08506	-0.691757	0.332018	0.702422	0.703686	-0.834851	1.14711	0.575254	0.221992	0.0763883	-1.11924	1.11379	-0.100989	1.30333	-0.461695	0.681081	-0.118163	0.203351	0.862126	0.288019	0.230106	0.732607	1.44457	-1.76251	0.518545	-1.05934	1.37006	-0.633598	-0.929496	0.591684	0.228855	1.55999	0.349697	-0.0745828	0.773748	0.201351	-1.13722	0.211078	-2.41007	0.31754	0.851297	-0.345998	-0.967934	-0.367403	-0.617682	1.17889	1.27294	1.393	-1.05832	0.60105	0.535356	-1.44153	1.47815	-0.344075	-0.135534	0.265974	1.575	0.223711	0.0668067	0.449946	-0.137051	-2.52532	0.941199	1.02232	-0.911995	1.39756	1.66328	-1.41926	0.874026	0.809896	0.0583068	0.371059	-0.690607	1.71286	-0.314834	-1.62864	0.0351441	1.09821	0.562387	1.32272	-0.15164	0.836645	0.407652	-1.52463	1.16086	-1.20206	0.163814	-0.163493	0.365256	0.076832	0.915018	0.584108	-2.12825	0.764003	1.80174	0.221268	0.573845	0.276259	0.439352	0.445527	-1.4698	-0.188175	-1.16316	-0.202223	0.611279	-0.141235	0.735719	0.143108	1.15661	-1.31545	0.207939	-0.0180824	1.59727	-0.405101	1.07585	-0.982111	1.04419	-0.94782	0.0845591	-0.660423	0.778647	-0.0609036	0.874462	-0.0770137	2.40524	1.51755	0.982474	0.0112099	0.848935	0.23911	0.576385	-0.324089	-0.796644	0.509273	0.8945	0.579227	-0.404024	-0.0673253	1.33708	-0.874424	-1.52274	-0.853091	-0.652633	-1.78001	-1.69083	0.581419	0.0156946	-1.73181	0.298156	-0.841277	0.920513	-1.60282	-2.32335	-0.840169	-0.947217	-2.68958	-1.34049	1.01285	0.267992	-0.0655417	0.88733	0.407746	-1.75936	0.302163	0.954968	-0.138174	-0.294526	1.07237	-1.13349	-0.0756628	0.522435	0.13482	-0.144315	-1.31835	0.334622	1.03399	0.887686	-0.109231	0.115931	1.93667	-1.07129	1.18815	-0.720092	-3.10079	-2.25329	0.106113	-1.04828	0.587852	0.363836	0.205666	0.855964	0.051043	0.209464	-0.0791777	-1.45909	-0.707867	0.83386	1.27334	0.653037	0.434852	0.00980961	-0.0465339	-0.412179	-1.49291	1.48482	0.4924	0.0930865	0.178188	-0.750564	-0.884791	0.187275	0.153784	-0.389777	-1.9182	-1.47398	1.47818	0.163427	0.700023	1.06006	-0.48935	0.363047	1.14317	0.0698585	1.65927	-0.573157	0.346065	0.629331	1.53259	-0.127539	-0.709414	-1.28307	0.0763883	1.08919	-0.960013	1.34952	1.67064	-0.811642	0.364244	1.80185	-1.58897	1.36966	-0.0116356	-0.396013	-1.63854	-1.25189	-0.806398	0.500264	0.540466	-0.927122	1.68288	0.526604	-1.34604	-1.68074	0.594343	-0.345372	-1.40953	-1.6414	-0.385552	1.1688	-1.81586	1.21337	-0.416907	-0.238317	-1.14843	-1.1786	-1.74007	0.555013	0.503326	0.172216	-1.12122	-1.35689	-0.18372	0.14812	-0.789497	-0.0259758	0.897239	0.190407	-1.84452	0.740576	0.781449	1.22488	1.55409	-0.227581	-1.91081	1.21517	0.343272	-1.18534	1.35045	-0.0953074	1.32493	-0.441127	0.364128	-4.14923	0.240742	1.44702	-0.512953	-0.2162	-0.640264	-0.398687	-0.442173	1.17312	0.176435	-0.138569	-0.654646	-3.50734	0.0415564	-0.590392	-0.0875134	-0.927541	0.776297	0.337302	-0.441987	-2.04509	-0.180968	0.446538	-0.819426	1.06319	0.651972	-1.23521	0.0629836	1.60335	-1.88798	-0.338269	0.329917	0.770109	-0.556824	-1.81465	0.482057	0.646983	-0.583419	-1.3467	-1.112	-0.608313	-0.572752	0.62641	0.954653	0.27187	-0.3773	2.03707	-0.334634	-0.755605	2.28793	0.655012	1.16352	-0.0811187	0.434991	0.324713	0.822933	0.283177	1.13522	-0.267409	-0.364102	0.0978572	1.47496	2.36229	0.782699	-2.02146	0.390328	0.605013	1.64708	2.18406	0.262995	0.826086	-0.0659251	-1.09265	-1.31784	0.286614	-0.122271	0.455051	1.05967	0.636259	-0.550866	1.06495	-1.57327	0.472409	0.721324	-0.389267	-0.360053	0.62512	-0.2507	1.12767	0.804828	0.299114	0.109164	-1.94358	1.49969	-0.327662	-0.792697	0.225449	1.34855	0.252738	0.187738	0.377396	-0.278077	-0.30119	0.862041	1.45809	0.926043	0.164394	0.244095	1.06973	-1.2361	-0.266233	0.958434	0.257638	-1.60546	-1.48795	0.763286	0.820495	0.841317	0.806042	-1.66342	-2.08205	0.100591	-2.13306	-0.714739	0.593031	-1.45434	-2.04438	-1.25011
FAM168A	0.488811	-1.11977	1.84191	1.18091	-0.166659	-0.427349	0.530865	0.420899	-0.546889	0.742623	0.082135	-0.38284	-0.229528	1.54263	0.435424	0.323016	0.721793	0.598685	-0.872687	0.468425	0.369686	1.05894	0.723977	-1.07624	0.992713	0.644886	0.87654	0.236865	0.98793	0.0842412	0.678099	1.87887	0.219262	0.108016	2.72181	-0.749422	0.777494	-0.134547	0.538723	-0.364895	0.241884	-0.46149	-0.607881	0.618572	-0.494255	-0.939133	-0.160168	-2.48699	-0.0580343	-0.10259	1.82788	-0.106946	-1.83449	-0.519018	-0.525903	-2.10904	1.42913	0.273303	0.866896	0.955061	1.76683	0.521411	-0.339845	-0.153366	1.59141	-0.263209	-0.323555	0.653189	0.533661	-0.161303	0.63237	1.17263	1.77182	0.296305	-1.17449	1.39796	0.397078	1.93414	-0.133636	0.990778	-0.188553	-1.37582	0.546822	1.38787	-0.96131	-0.86664	-0.14045	1.63797	1.2444	0.575229	0.394345	-0.284192	-0.168554	0.396441	-0.726644	0.835245	0.563135	-1.28419	-0.74444	0.498625	2.97994	0.144636	-1.42007	-1.48321	-0.501388	-0.317254	0.0701239	-3.14694	2.39486	0.831461	1.32584	-0.0067519	0.436369	-1.82258	0.230689	0.242362	-0.105192	0.272877	1.28806	-1.83096	-0.452197	0.827912	-1.15683	0.492218	-2.11563	-1.03031	-1.33177	1.23733	-0.996538	-0.611665	1.64763	0.150782	-1.25101	0.968348	-0.642663	2.44164	0.0550349	-0.741338	-0.396582	-1.00752	-0.655661	0.787204	-0.0260892	1.95746	-2.02203	0.301702	-0.638154	-0.0217879	1.19904	0.256181	0.874142	0.12717	0.738033	-1.55216	-0.0676845	0.0651356	-0.563422	-0.861207	-0.820781	1.11283	0.972549	0.998511	0.494871	1.3713	-0.490605	-0.0797875	-0.308306	-1.0227	0.315366	-1.45462	-0.491383	0.433668	0.651589	0.473011	0.413386	-0.375962	0.154267	0.407626	0.431145	0.363618	-0.193298	1.27487	0.372027	-0.128227	-1.59914	2.19699	-0.778824	-0.38151	1.7694	0.467178	0.998965	0.401857	0.249708	-1.62099	0.917396	-1.06131	-1.72005	1.65964	-0.561465	-0.0305001	-1.03865	-0.984753	-0.105351	1.3691	1.23659	0.654494	-0.124697	0.229347	-1.22266	-2.5529	-1.30962	-0.766758	-0.363226	1.06202	-0.34556	0.374137	-1.06916	-0.406359	-1.08951	-0.575922	-0.374403	-1.44435	-0.768386	-0.294481	1.09828	-1.42875	0.380231	-0.856185	0.379865	0.946147	-1.23068	-0.388573	-0.161303	0.654115	-1.19633	-0.817076	-1.20801	-0.519561	0.450018	1.61649	-0.460127	-0.511605	-0.106574	-1.13343	0.463923	0.057007	0.991082	-1.83123	-2.53784	-0.152126	0.173346	-2.73202	-0.227376	2.06356	-0.17756	-0.29403	-0.735465	0.852515	0.878269	-1.35735	0.946609	0.30695	-1.53489	1.58252	0.109708	0.897735	-0.306441	-0.892249	-1.28472	0.740452	-0.513352	-0.920995	0.518604	-2.3041	-1.97075	0.560407	-0.299101	-1.40602	-0.462201	-1.74782	0.0214273	1.39408	0.29762	-0.788181	-0.723173	0.520446	0.22306	-0.348765	0.178269	-2.62178	0.249612	0.0100618	1.15683	0.743524	-1.46445	-0.780327	-0.564094	-0.385387	-0.723687	0.179925	0.85299	0.510654	-0.375269	1.36765	0.235717	-1.03385	-0.555175	1.76357	0.608516	-0.361904	-0.0190442	-0.0483082	0.364768	0.511929	0.555596	0.153531	1.30416	-0.126408	0.504226	1.23628	-0.765456	2.06001	-1.39084	0.445759	-0.628156	0.199048	0.383114	-0.849434	0.901911	0.995064	-1.44515	-0.294199	1.61781	0.260696	-0.565257	-0.326852	0.25775	1.6154	0.651421	-2.69721	-0.312041	-0.358743	-0.966567	-0.774514	1.47491	1.52686	1.77301	0.502243	-0.0713107	-1.02904	0.244271	-0.345331	1.20053	-0.134386	0.999343	0.20683	-0.369732	-0.90221	-0.550664	0.90834	0.520358	-0.400128	-0.236215	0.0350952	1.81332	0.275005	-0.69204	-1.10363	-1.13351	-1.3334	-0.118662	-0.490366	0.0377405	0.270842	-0.225005	0.288405	-1.23737	-0.884883	-1.63745	-0.668963	-1.68405	0.570181	-0.520889	0.672538	-1.52279	-0.189861	0.695805	-0.733854	0.355141	1.54794	0.713167	-0.9542	-0.864426	-0.0368936	-0.864828	0.118847	0.0756073	-1.45173	0.37817	2.19364	0.265725	0.174224	-0.936389	1.53092	-1.45374	1.26731	1.77576	-1.04326	0.181093	-1.7183	0.263639	0.107767	0.138726	1.3806	-0.671934	0.414745	-2.1814	-0.448003	-0.420083	1.58297	-0.641472	2.01865	-1.13008	0.370512	1.53047	-0.295269	0.268095	0.489032	0.496859	-1.40879	-0.573529	-0.423714	1.96248	0.0301039	0.190811	0.699168	-0.482899	0.869733	-0.269909	0.929407	-0.893603	0.312797	0.21363	-1.10197	-1.3097	1.71544	-0.269629	-0.08348	0.609369	-1.19849	-0.438277	-0.580653	-0.288629	-0.046429	0.222339	-1.2151	0.601424	0.223684	-0.922155	0.66185	-0.392169	-0.680481	0.920035	0.417054	1.63339	-0.160762	-0.61061	-0.402805	0.473812	-0.696561	0.704684	-0.464395	-0.399838	1.98515	-0.0148555	0.618912	-0.118769	-2.30139	-1.69554	-0.286719	0.0326514	0.440011	0.151126	2.11803	-0.23334
RELT	-1.69019	-1.26551	-0.777376	-1.51285	-1.32356	-1.55284	-1.62331	-1.57707	-1.27964	-1.18758	-0.842147	-1.94487	-1.21571	-1.6836	-0.645102	-1.90053	-1.9233	-1.51285	-1.07143	-0.773501	-1.18365	-1.57412	-1.41477	-0.849861	-1.51719	-0.709451	-1.10073	-0.641562	-1.71057	-0.10459	0.0193697	-1.87629	-1.21351	-1.34092	-2.24806	-0.685223	-0.398609	-1.50683	-1.24764	-0.142441	-0.763063	-0.181534	0.258278	1.00506	-1.74446	0.313737	2.5709	-0.472882	-0.212055	0.00202518	1.47002	-0.171637	-0.312732	0.268818	-1.44298	-1.71108	-0.0884289	-0.639887	0.598844	-0.0971335	0.59936	0.0643854	0.182547	0.864255	-0.600297	-1.02085	1.10245	0.971965	-0.177637	1.05703	0.563843	-0.370484	0.683033	-0.609321	-0.720487	0.370233	-0.283803	0.656005	-0.254456	0.887305	-0.329666	-0.382879	0.0832167	1.15787	0.882566	-0.718772	0.063781	-0.682396	1.07959	-0.189994	-0.0120075	-0.580309	0.510121	-0.0507054	1.4424	0.238536	-0.338335	-0.150964	-0.291012	-0.559893	1.77045	0.852192	0.322426	0.142486	0.78476	0.243124	0.68039	-1.22499	-0.2412	-0.547015	-0.887896	-0.0758075	-0.176014	-0.907378	-0.954638	1.09433	-0.0404049	-0.634495	-0.0764375	-1.88273	-0.482105	1.15569	-1.01627	-0.644915	-0.696748	-1.21726	1.65801	0.0914694	-1.74214	-1.29226	0.669546	-0.841949	0.0686127	-0.73328	0.0672545	2.06502	0.213333	-1.07693	1.7178	0.968152	1.5527	0.0416483	0.488338	-0.456098	-0.911005	0.45459	0.0471192	-1.10821	2.80556	-0.350953	1.49216	-1.61039	1.02069	0.0613626	0.160154	0.494196	0.119527	0.434882	0.0950642	-1.76569	-0.0767525	0.438941	0.0923684	-0.714584	1.11896	1.02172	-0.801105	-0.393761	0.649532	-0.417199	0.404011	-0.308512	0.783906	-1.57363	0.355713	-0.273603	-0.65462	0.82866	-0.901542	0.865209	2.19613	1.01807	0.794633	-0.538155	0.670935	1.29422	2.78145	0.325504	0.845126	0.620185	0.0410399	-0.0414959	0.17919	-0.0915916	0.859005	-1.67929	1.56513	0.854584	-1.33383	-0.18446	-1.16947	-0.158056	-0.652005	0.606444	1.58454	0.33472	-0.0701433	1.11442	-0.00722062	0.0723827	-0.0532073	0.859005	1.96022	0.143371	0.160448	-0.933056	-0.995739	0.418598	0.240544	0.738922	0.594198	-0.406936	-0.372375	0.828901	0.712964	1.08473	0.967458	0.755215	0.859364	0.51462	0.184443	0.526499	-1.1374	0.221707	1.43546	-0.94607	-0.758049	-0.260106	-0.314591	-0.115247	0.339598	0.439617	0.43407	-0.709831	-0.769052	-0.233272	0.292764	-0.953821	0.217234	1.35827	0.256852	-0.730412	0.140566	-0.196515	-1.36643	0.481802	1.37922	0.19027	0.665629	0.294741	-0.304634	-0.738066	-1.06214	-0.81264	0.830587	-0.191623	-0.245503	0.0150802	0.332907	-1.17993	0.242408	1.0142	1.31442	-0.706603	-0.19146	0.690697	-1.86718	-0.187226	0.732978	0.457819	-0.225526	0.0574289	0.192016	-0.111744	-0.945459	-1.38912	-0.722203	0.032968	0.855899	-1.24319	0.579962	-0.467043	-1.33543	-0.22388	0.482603	0.682026	0.554447	0.961903	0.282725	-1.70342	0.0379962	1.03364	1.14945	0.0104783	-0.221742	-0.726591	0.26583	1.25409	-0.47554	0.304745	-0.789025	0.785981	0.320326	1.24793	-0.811465	-0.74593	2.4355	0.127988	-0.378053	0.938542	1.97801	0.282441	3.50992	-1.09264	2.61876	-0.638213	-0.657612	-1.07545	0.285556	1.03817	-2.28269	-0.687865	-0.626701	-1.09882	2.42139	-0.296892	-0.790386	-0.728119	2.25201	0.111939	-0.734811	-0.653686	-1.08032	0.209138	0.0554604	-0.852238	0.592131	1.28728	1.81501	-0.494025	-0.894712	0.663984	-0.0549283	-0.39428	-0.407283	0.237531	-1.09477	0.439482	0.631699	-0.188202	-0.804424	0.613257	0.443671	2.21984	-0.715726	-0.265765	-1.57584	-0.59038	-0.938743	1.51584	-1.09477	-1.19087	0.550263	2.09406	-0.32085	-0.944848	-0.58928	1.38648	-0.656677	0.150153	1.71882	-0.503126	-0.00351926	0.620825	-1.61634	-0.803643	1.314	-0.581406	-1.30697	-0.421731	1.05557	0.196087	0.356405	0.0428649	0.675224	0.675729	1.37533	0.494861	-0.869124	-0.190319	-0.323052	-0.884093	-0.341059	-0.328647	-1.54846	0.697217	-0.854418	-0.720868	-0.736725	-0.316619	-0.62244	-0.07691	-0.261436	1.95375	0.433935	0.702974	1.50856	0.103736	-0.657238	-0.336803	2.64131	1.34041	-0.377364	-0.854418	0.0551574	-1.17775	0.327601	0.399225	0.149859	0.0187572	0.679634	1.33999	0.0137003	-0.255618	-0.0103082	-1.0407	1.14012	-0.0799043	0.294317	-0.751503	0.585275	1.61275	1.04134	-0.423476	-0.475717	0.627482	-0.625589	-0.985417	0.369819	-0.13394	-0.190808	-0.999049	3.16209	-0.727355	-0.951168	-0.782419	-1.6907	0.863421	1.16475	1.19645	1.62448	0.45755	0.941922	0.57555	-0.0550848	-0.815383	1.02501	-0.187388	-0.656864	-0.245999	1.44581	0.566578	0.408107	-0.023617	-0.808334	-0.0164918	5.07008	0.752382	-0.385984	1.18173	1.20918	-0.790776	2.51124	1.45904	-0.462978
GALC	0.288731	0.648602	0.503896	0.766707	0.860842	0.432734	0.732103	0.641959	0.41891	-0.0200588	0.37175	0.140187	-0.0320895	0.140304	0.0936308	0.198106	0.59766	0.348544	0.535096	0.269386	0.742562	0.17491	0.574147	0.416032	1.06845	0.320303	-0.0807982	0.741605	0.622609	-0.00297768	0.989911	1.08333	0.943474	0.550948	-0.399215	-0.0829394	0.497533	0.63582	0.462597	0.00732221	0.842457	0.862982	-0.507344	0.574436	1.7145	0.301432	1.4185	-0.27188	0.89352	-0.13169	0.934136	0.061754	-0.580778	-1.31797	0.80628	-0.22263	-0.416339	-0.214831	-1.77798	1.80063	1.83664	-1.72262	0.245843	-0.357867	0.124476	-0.443374	-1.32221	0.401959	0.41618	-1.58941	0.427513	0.885638	0.626137	-0.878609	-0.0936558	0.631351	-0.162462	0.797112	0.883402	-0.0172857	0.540716	-1.3635	-1.10099	0.823378	-0.31242	1.40278	0.860879	0.0175857	0.239342	-1.09272	0.667359	0.955258	1.02619	-1.69601	-0.861567	0.535027	-1.36983	2.16537	-0.756709	-0.676095	0.501009	-0.904616	1.16044	-1.29551	-0.0569707	0.102796	-1.25053	-1.86335	-1.18127	0.142334	-0.0134443	1.4735	-1.75311	-0.885341	0.439345	1.7676	-1.5877	-0.0381236	0.371648	-1.64852	1.0778	-0.187769	1.79878	-0.430074	2.1004	-0.197958	0.0753514	0.229733	1.31844	-2.04777	-0.0913287	0.00192334	-1.02548	0.110767	0.724661	0.404094	-0.301136	0.860639	0.806261	-1.5737	-1.66558	-0.0248009	0.601617	0.440314	-0.698528	0.396458	0.167264	0.399173	-0.324899	0.0415544	0.700439	-0.537313	1.64729	-0.857463	0.248041	-1.09737	0.247766	-1.08516	1.21344	0.768432	0.679572	1.1386	0.228788	1.7401	0.534868	-0.73337	-0.351379	-0.0653543	-1.5264	-1.55295	-1.96472	1.62972	0.974981	0.144419	0.0658983	0.240529	0.341222	0.590859	-0.36373	0.247904	-0.957023	0.86171	-2.11866	2.2315	-0.289118	-0.0306093	-1.99105	0.605041	0.969605	-1.70941	0.394087	-0.873267	-0.979891	-0.55208	-0.512411	-0.46191	-0.475488	0.149548	0.917231	0.209321	1.33891	0.452987	0.100623	0.839353	1.44624	0.469367	-1.3182	-1.79457	0.328246	0.594899	0.123792	0.0796738	0.425067	-1.50559	0.140893	0.0918703	0.936757	-1.67147	-1.40913	-1.31517	0.192624	0.200004	0.172779	1.24216	0.0759959	-1.16071	0.832581	0.855572	0.665244	-1.49528	-1.13852	0.73895	0.339774	1.43867	-0.503142	-0.100417	0.219085	-1.91393	-0.819741	1.33848	0.472788	-0.73477	-0.00763513	-0.825671	-0.682801	-1.896	-0.723761	0.445613	1.40237	-1.40128	0.601944	2.16372	1.94965	0.50694	-0.754659	0.213369	-1.55613	0.226368	1.88317	-1.24388	1.31881	2.16935	0.0823653	1.21281	-0.540649	-0.53777	-1.2697	-0.760923	-1.69591	-0.951582	0.118995	-1.80605	-0.0488319	0.379937	-0.86574	-0.980742	0.310844	-0.854041	0.272956	-0.736326	0.630622	0.482724	2.22437	0.208533	0.872172	-0.690594	0.567487	0.676497	1.56827	0.228955	-0.126154	-0.163358	0.395161	-0.416888	-0.103309	-0.230243	-0.328444	-0.256277	0.649089	0.0466604	-1.13953	-1.9743	-0.324581	1.06151	-1.93748	-1.89975	-1.5497	1.17751	0.83132	-1.74281	-2.11435	-0.20803	0.388107	-0.663563	1.48303	-1.10777	-1.28348	0.135676	-1.12764	0.0209282	0.702179	-0.387406	-2.08399	0.328246	2.04151	0.678908	1.96945	1.46581	-1.38074	-1.31797	-0.603192	-1.4913	-0.202031	0.981585	-0.534304	-1.53709	-1.93714	-0.026669	0.392438	-0.945625	1.05684	-0.133903	0.988705	0.496037	0.679053	0.265374	0.0194648	-0.566293	0.593451	0.340912	1.78616	0.803792	-0.707725	1.40694	2.0233	0.359514	0.922473	-1.52432	0.69033	-0.101071	-2.27906	0.728206	-0.0726346	-1.48277	-0.488037	-1.19974	-0.593647	-0.14895	0.666354	0.256991	1.16138	-0.314354	0.539853	-0.0994889	-1.06357	-0.721548	-2.08287	0.598141	-1.09528	-0.504705	-1.21991	1.26978	-0.298045	-1.03358	-0.365975	-0.329321	0.616826	0.741964	2.08241	-1.08425	-0.275921	-2.01724	-0.12521	0.0242635	0.133283	-1.43601	0.772972	-0.245206	1.49746	0.830059	1.53958	0.693439	-1.33547	2.24017	1.00205	-0.969169	-1.33249	-1.35774	1.49993	-1.29827	0.98416	-0.821167	1.18824	1.03844	-0.547801	0.198899	-0.521194	1.02664	-0.172521	-0.0658924	-0.19375	0.351114	1.32515	-0.841485	-1.19379	-0.391969	-1.6634	0.85086	-1.79591	-0.226544	-1.52251	0.411372	1.58232	-0.613179	-0.608201	0.743339	0.121351	-1.35387	-0.246567	1.67909	-0.397004	-0.02785	0.364715	-1.42486	0.23442	-0.50475	1.5168	-0.130777	-1.57809	0.970224	-2.07754	1.41534	-1.55022	0.93352	0.304028	1.08826	0.418419	2.07993	-1.65896	0.481686	-0.238647	0.805171	1.37563	-0.204053	0.482677	-2.03785	-1.77076	0.70267	0.46078	-1.26662	-1.72223	0.800743	-1.07523	-0.236279	0.118458	-0.235077	-1.36444	-0.321879	0.618943	1.37302	-0.1503	-0.222481	0.450485	0.142393	0.381977
NOP58	-1.21765	-2.99387	-1.42423	-1.42504	-1.2677	-2.04423	-1.8166	-1.43019	-2.19952	-1.51305	-1.81674	-3.19095	-1.59904	-1.31712	-1.60664	-2.28652	-2.18199	-1.49983	-1.31987	-1.53213	-1.50659	-1.80215	-1.35783	-0.25853	-1.78808	-0.542193	-1.60938	-0.633719	-1.87178	-1.24495	-0.935465	-2.57663	-1.56473	-1.50253	-2.60457	-0.943149	-1.49591	-1.48567	-1.85834	-0.833964	-1.49528	0.0823926	0.123206	0.386351	-0.688248	-0.361473	-0.756536	-0.0548067	0.323308	0.248765	-0.0987851	1.45065	0.0932053	-0.423441	0.374638	-0.0787271	0.703133	0.596119	-0.00571146	0.79603	-0.289849	1.30369	0.206031	-1.09844	0.483468	0.958909	-0.00337951	0.160933	-0.75532	1.28885	0.896863	-0.0386774	0.548777	0.975654	0.47798	0.611653	0.892256	0.263116	-0.246369	1.13467	0.853915	-0.690997	1.20419	0.728448	0.269413	0.375494	-0.155641	1.06166	-0.0757728	1.66215	-0.0386988	1.28487	0.951381	0.659388	-1.23293	0.558651	0.995863	0.14967	0.643405	-0.221298	-1.09386	-0.315498	-0.348651	1.05355	-0.0502106	1.36586	0.880784	1.32477	-0.429167	0.49598	-0.185024	0.216789	1.43562	1.61735	0.32737	0.495037	0.856003	1.02151	-1.19743	-0.672626	1.17707	1.04543	0.653721	-0.0252423	-0.411199	-1.10512	0.60367	0.0041769	1.29301	-0.246017	0.47338	-0.607312	1.61522	0.607613	0.396177	0.292344	1.1559	0.571602	-0.0737441	0.078837	-0.329625	0.428094	0.646818	-0.230719	2.4675	0.660154	1.5467	0.508288	0.542962	1.11851	0.863318	0.682489	0.0853478	-2.72928	-0.357936	-0.54335	0.181647	-0.255062	-0.42059	0.375309	-0.0888804	-0.690608	-0.266347	0.850834	0.979894	0.0497408	-0.0340194	0.231879	-0.30533	1.17444	0.710117	0.0482547	0.549974	1.12455	0.841712	0.615527	0.699298	2.02923	0.83291	0.621199	-0.820747	0.130879	0.319184	-0.263009	-1.05526	-0.930057	-2.05412	-0.0483664	-0.17026	0.789689	0.486345	0.51485	0.474325	-0.757798	0.19614	0.730382	-3.6569	0.662853	0.695776	-0.616032	-0.521153	1.23708	-1.01601	0.575258	-0.544131	-0.262122	-0.712111	-0.1598	-0.235865	-2.41894	0.10707	-2.96075	-0.206206	0.297881	-0.202522	0.666591	0.772949	0.228862	0.791372	-0.165436	0.687928	-0.267058	0.638096	0.429359	0.150619	-2.47947	1.05784	1.10287	0.325999	0.789856	-2.46659	0.199518	-0.0937888	0.852308	-3.18695	0.0672818	0.935184	-0.433589	0.177101	1.16378	0.200293	-0.492597	0.112572	1.02232	-0.228098	-0.24264	0.615298	-1.27973	-0.362698	0.369585	0.50396	0.513989	0.296198	-0.289526	0.152085	-1.17246	0.91438	0.655172	0.534189	-0.386344	-0.195584	-0.531675	0.854269	0.232153	0.748046	-0.0673881	1.28457	-0.551196	0.532942	0.989547	0.473988	-0.0329337	0.887082	-0.291551	-0.180703	0.920019	-1.30393	0.356625	1.05276	-0.45898	0.852251	0.213456	0.283546	-0.0738959	-0.476134	0.395906	0.814649	0.51942	-0.325385	0.316259	0.161283	1.48147	-0.104607	-0.047327	-0.519582	-1.3855	-0.576735	-0.747841	0.0381841	-0.105355	-0.155889	1.01646	1.08294	0.800896	2.08442	0.64888	-0.175594	0.900386	0.650956	0.811201	0.878595	-0.264121	-0.669971	-0.63633	-0.505082	0.393991	-0.600988	0.342817	0.278461	-0.428439	-1.18625	-0.429588	-3.17402	1.07624	0.0871914	0.607677	1.06155	1.35978	0.405879	0.411977	0.79964	0.13225	-0.0458919	-0.310112	-2.36941	0.327893	2.13787	0.534288	-0.338854	-2.00842	0.98117	0.0434616	-0.206379	1.38234	-0.241433	-0.0314123	0.137354	1.12352	-0.0268866	0.282414	0.121224	-0.1318	0.708362	-0.485536	-0.678804	-0.360149	0.807581	1.4071	0.945253	-0.501436	0.696202	-0.368874	-0.852421	0.735815	-0.336528	0.922997	0.076794	0.705719	-0.108438	1.25063	0.70606	0.348763	0.715827	1.00024	0.727743	0.903447	0.859148	-1.1418	-1.23439	0.831816	-3.48276	-0.901631	0.355761	1.24047	-2.65541	-0.229856	0.579832	-0.562421	-0.560969	-0.302461	0.554804	-1.58953	-0.775408	0.0582075	-0.986596	0.814281	-0.399681	0.396115	1.00334	-0.231068	-0.0359049	1.33635	1.00496	0.846626	0.844586	0.951943	-0.939368	-1.90044	0.210394	1.74453	-0.261968	-0.240285	0.895141	-0.309495	0.118804	0.799923	-0.955636	0.255178	0.918569	-0.133449	-2.60676	-1.56193	0.290207	0.801033	1.25822	0.243391	0.0246802	1.05929	0.646164	0.898278	0.170394	-0.223586	-1.04146	0.982899	1.13328	0.296592	-0.0211739	-0.558379	0.226898	0.442964	-0.450788	-0.0152333	-0.210856	0.849189	0.278978	2.08489	0.790593	1.58839	0.35755	1.15526	0.998753	0.555649	-2.5993	0.696849	0.503137	-0.0172504	-1.355	-0.665825	-1.01507	-1.37479	-0.652739	-1.06271	0.0335751	0.963814	0.197624	0.674316	0.769486	0.400288	0.42123	0.498599	1.04194	-0.944912	0.976136	-0.122354	0.437604	0.795608	-2.11629	-2.31347	0.519701	0.068054	0.384077	-0.174697	-0.0531304	-0.489969	0.608057
SZRD1	-0.086335	-0.435446	0.195593	-0.394119	1.12442	-0.724329	-0.179214	-0.960338	0.0211014	-0.350138	-0.0808066	-0.117945	0.212734	-0.0380448	0.245252	0.321289	-0.146446	-0.20338	0.215693	0.346198	-0.309183	0.230539	-0.206967	1.62676	-0.296486	-0.158138	-0.296486	-0.0898068	-0.0534266	0.0919789	0.21235	0.21163	-0.0615997	-0.10657	-0.308586	1.5684	-0.176528	-0.115972	-0.170827	0.438112	-0.0994639	-0.831945	0.113906	-0.0769137	-1.34459	0.732217	1.54	0.815049	1.68776	-0.0859742	0.186102	0.194854	-0.0842052	0.722928	-0.75066	-0.993153	0.134269	0.690111	-0.0711409	-2.03675	1.18134	0.944316	-0.411362	0.608125	0.519382	-1.76107	-0.0268163	1.62335	0.880841	-0.996372	0.074801	-0.736902	-0.667382	0.695807	0.290675	0.450562	0.612508	0.39979	1.16563	-0.412327	-0.766743	-0.615907	-0.176826	-1.30912	-0.0100969	0.539997	-0.264015	-0.533852	-0.424299	0.0327581	0.575645	-0.877597	-0.642115	0.242933	1.46677	-0.188903	-2.13478	-0.343668	-0.509713	0.383595	0.153495	0.956109	0.400969	-0.74254	0.87379	-0.10286	-0.0118519	-1.0235	-0.101929	-0.533546	-0.235564	0.495644	-1.24275	-2.48032	-1.8118	0.311484	1.13115	-0.876913	-0.878696	-1.50397	-0.827927	-1.32214	-1.75736	0.362538	-0.746035	-0.607227	0.968738	-0.0665386	-1.67834	-0.237932	-1.32576	-0.880521	-0.308712	-0.106259	-0.721312	-0.85508	0.435259	-0.297968	-2.30713	1.15539	0.39806	-0.815018	-0.528506	0.0317726	-1.74609	-0.06712	-2.42915	-2.36004	1.13182	-1.26747	0.761227	-1.01276	0.32897	-0.251364	-0.640312	0.65156	1.03219	1.14001	-0.412309	0.0408836	-0.124441	-0.0175101	1.01593	0.124427	-0.560168	1.56225	0.195288	-1.25673	0.569137	-0.267511	0.706139	-1.06695	-1.23476	-1.17851	0.80412	-1.45532	-0.872977	-1.54524	0.491363	0.288711	1.88441	0.219993	0.312985	-0.567827	-0.378014	0.282955	-0.474186	0.353416	0.0700031	0.678981	-0.226389	0.0146487	0.693167	-0.644625	0.872559	-0.301221	0.306964	0.902251	0.0512222	-0.731192	-0.864887	0.432177	0.0299681	0.30881	-0.0671713	0.623612	0.708785	0.713107	1.07182	2.96088	0.459505	1.5976	0.555839	-0.339543	0.947503	-0.16925	-2.22694	1.65724	-0.234514	-0.919686	-0.385976	1.07228	-1.62946	-0.41177	0.791043	1.21213	-0.833955	0.962194	-1.42296	0.226027	1.32054	-0.437612	-0.951108	0.414962	1.32785	-0.0655469	-0.726949	0.29058	0.722248	-1.72509	0.126469	1.57793	1.17337	1.62721	-1.19927	-2.14023	-0.635142	0.106511	0.909675	1.92061	-0.733295	1.13992	-0.461997	0.390565	-0.907558	0.943133	0.437065	0.675384	0.420647	0.800113	0.720475	-0.278052	-2.25152	0.726145	0.759766	1.02009	0.566107	-0.610261	0.186086	2.90176	0.154793	-0.119381	0.0271428	-0.112202	-0.831658	1.31653	-1.30049	-1.24909	0.232737	1.9173	-1.23004	-2.30085	0.747537	-0.0449801	-0.672651	-0.965373	-0.641488	-0.643448	1.09143	-0.59676	-0.0836558	0.520959	-0.401037	-0.96459	0.768217	0.887322	1.04715	0.107643	0.656316	-0.615946	0.0113096	0.881797	0.554496	-0.542478	2.40631	-0.700726	1.75148	1.77182	0.538783	0.615577	0.939701	0.411087	-0.825428	1.63321	-3.49751	-0.0856994	0.756589	0.803007	-0.13955	0.423784	1.83346	1.54315	1.89364	0.643146	2.01074	-0.0381128	-1.39174	-2.83032	1.13791	0.905008	-2.80331	-2.27104	-0.527132	-0.357259	1.276	0.112694	-0.505612	-1.77105	-0.870389	0.933597	-0.588332	-0.109713	0.122334	-0.651457	-0.35508	-0.0226852	1.05198	-1.26338	1.00223	-1.99321	-0.950391	0.74277	0.607732	-0.494126	-0.208913	1.09916	-0.208718	0.290596	0.348105	-0.178476	1.80498	1.14305	0.761227	1.15417	0.872764	0.127155	-2.05387	-2.30961	-0.546558	0.621623	-0.0540062	-1.01884	-1.2125	0.50013	-2.85127	-1.97759	1.34333	1.8406	1.95148	0.736501	1.33361	1.30054	-0.173773	0.603534	-1.13644	-1.73593	1.03973	1.0027	-0.807039	1.15213	2.01479	0.951828	0.278672	0.0446824	-0.0607117	0.51292	-0.00783664	0.799738	-1.13514	-0.0689503	-0.361677	-1.48118	-0.302468	-1.17213	0.400907	0.483867	-1.50977	-1.34262	0.0736434	-0.884507	-0.462748	0.955532	1.8029	-0.243349	0.973028	-0.905136	1.64522	0.234791	-1.56836	-0.222448	0.740046	0.196493	1.24224	-1.20373	0.27853	-1.33363	-2.3986	-0.894465	0.274984	-0.218829	0.482517	0.286258	0.262304	0.121729	-0.751786	-2.34886	0.39397	0.569078	0.971237	-0.351309	0.263426	0.108595	-0.51321	-0.652164	-1.01126	0.5257	-1.14261	0.100221	-0.270758	0.546891	-0.0392169	-1.349	1.66012	-2.48399	-0.884029	1.17098	0.668597	0.739086	1.0118	-0.623063	-1.0124	-0.0726476	0.387588	0.558802	0.191333	-1.11989	0.709923	0.146511	0.468309	-0.578646	0.740964	1.03559	0.616348	-0.682319	0.161375	-0.033767	2.46936	1.51302	-0.417677	1.37493	0.889257	0.273785	1.75402	0.143242	-0.447446
KCNH2	0.102681	-0.519339	2.21305	-0.137037	0.748924	-0.755956	-0.510833	-0.329301	-1.04369	1.01607	-0.690619	0.211533	-0.873429	2.33972	-0.594721	0.96105	-0.114004	-0.987563	-0.860199	-0.6935	-0.759029	1.96337	1.27958	-0.8369	-0.0757521	1.45954	1.64964	-0.713316	1.69969	-0.894873	-0.3791	0.536509	0.0784064	-0.880283	3.79947	0.804289	-0.408209	-0.386067	0.180012	0.802139	-0.486572	-0.266711	0.416016	0.602046	-0.824574	-0.530368	-1.20535	-0.989167	-0.495635	-0.43635	-1.10364	0.129858	-0.537826	0.854527	-1.20699	-1.1759	1.25391	-0.0761364	0.615518	-0.668027	0.79163	-1.42192	0.36783	1.42557	1.7519	0.587919	-0.252934	-1.15575	1.59703	-0.999245	-1.33245	-1.20169	-0.635059	0.00318348	0.53394	0.557795	-0.218943	-1.86242	0.734105	1.80253	1.30625	0.0447804	1.44989	-0.592274	-1.7235	-0.928352	-1.13372	0.45974	-0.592605	-0.418326	-0.472335	-0.0520057	0.463153	-0.368591	0.451054	-1.59397	0.684916	0.179725	-1.21483	-1.03342	-0.512845	-0.413703	0.234223	-1.00495	0.301738	-0.646429	-0.757711	0.362928	0.251387	-1.06974	1.99543	-1.33517	0.0414327	-1.40099	0.0534078	-1.03541	-0.615033	-0.0301895	-0.881151	-1.30226	-1.24372	-0.297593	-1.46144	-0.493582	1.7361	-1.08454	0.601255	0.00802573	-0.893519	-1.2616	-0.351872	2.5197	-0.535846	2.75666	0.906636	0.478065	0.444727	-1.73363	0.738992	-0.723173	0.403737	0.445424	0.100787	2.11577	0.0128535	0.734105	-0.799598	-0.605544	-0.841903	2.65617	0.629221	-0.499874	-0.38531	0.407341	0.776346	0.433612	-0.310702	-0.947493	1.0205	3.15834	1.10039	-0.278482	-0.586141	-0.372452	-0.932913	-1.17581	-0.913378	0.573764	-0.187348	0.332678	-0.779965	1.16809	-0.635738	0.755608	-1.39458	-0.656023	-0.0497351	0.922118	-1.81394	-0.527762	-0.530686	0.800798	-0.140933	-0.684172	-1.07427	1.33264	0.663817	-0.182877	-0.625251	1.1032	0.757332	-0.112087	-0.186217	1.20897	0.42778	0.92766	1.28097	1.63318	-0.219835	0.495375	-0.191316	-1.16062	-1.50868	0.631799	-0.25524	1.59057	-1.42203	-1.24194	-0.930794	-0.43677	0.586324	1.17196	-0.384264	1.58985	0.549654	-0.941744	0.0417008	-1.47734	-0.887244	-0.26763	-1.32236	-0.275218	-0.402616	-1.15575	0.207868	1.80052	-0.337975	0.779834	-0.108113	1.58263	1.09336	-1.09154	-0.606811	-0.115972	0.206174	-0.899659	-1.07418	-0.34454	-1.82649	1.64503	0.731247	1.47525	0.0612835	-1.85953	1.7467	-0.177651	-0.291106	-1.80079	-0.706495	-1.0973	-1.16391	-0.316766	-1.38722	0.880764	-0.128132	2.07319	-1.54802	0.778445	-0.210151	0.660162	-1.00265	0.48052	0.868557	0.220759	-0.884472	-1.65318	-0.482553	0.0951773	0.362965	-0.570027	-1.23574	-0.135491	-0.406912	-0.838591	0.822211	-1.22184	-0.938876	-0.953346	-0.0903725	-1.35114	0.110963	-0.527254	-1.28312	1.5102	-0.674202	-1.24026	1.76555	-1.35156	1.42458	-0.769169	0.0148533	-0.775002	0.398835	0.452372	0.36582	0.709002	-0.389503	1.10557	-1.30329	0.970041	1.66836	-1.2651	-0.840824	-0.350562	-0.114348	2.04496	-1.45456	0.0990628	0.354774	-0.362215	0.518338	-0.766002	0.865175	-0.511587	0.475606	-0.677959	-1.64873	0.261092	1.15003	-0.606144	-0.358321	1.57171	0.796402	-0.482244	-0.368649	0.885123	-0.745535	0.0504779	-0.659946	-1.34755	-1.66287	0.839037	-0.0347728	-1.42623	2.13771	-0.266981	-1.09199	-0.410097	-0.597039	1.55956	-0.323637	1.33688	0.1729	-0.875081	-0.724678	1.31566	0.419522	0.474547	0.897865	2.45844	-0.873744	-0.82694	0.542226	-0.743067	0.238738	-0.54776	0.941919	-0.655542	-0.686691	0.686027	1.45386	-0.899899	-0.913539	0.870272	2.20284	1.14384	-0.129869	0.25742	-0.805391	-0.389969	0.129435	-1.16222	0.137624	0.380818	-0.324981	0.764238	-1.35114	0.367246	0.0842046	0.39086	1.38	1.20934	-0.354551	-1.6671	-1.53472	1.74403	0.987873	0.682632	-0.519781	-0.643631	0.224555	-1.08597	0.508388	0.913353	1.03261	-0.757345	-0.170607	-0.102585	-0.300847	0.829314	-0.414473	-0.418801	-1.46133	0.746237	-1.09046	0.236165	0.217516	1.31871	1.17957	-1.10518	-1.26801	1.0525	1.02681	0.202093	0.953867	-0.103806	-1.32423	-1.41016	0.898944	1.21388	1.9226	-0.512782	-0.0791662	-0.496631	-1.13825	2.40566	0.0981138	0.643857	0.512034	-1.7327	-0.58213	0.373773	2.10451	1.55261	-0.827016	0.253779	-0.515364	0.809025	-1.56914	0.439389	1.51029	0.499388	-1.01135	0.625954	-1.41883	0.740415	0.701202	0.255346	1.35273	0.0852922	1.06791	-1.11154	-0.259862	-0.98942	0.025041	0.820251	-0.717451	-0.582918	0.813941	0.804317	0.935114	0.503995	-0.204524	0.794579	-0.239539	0.851278	-0.858018	0.716441	0.0940963	0.251505	0.795617	0.497231	-0.63079	0.890475	0.695065	-0.249936	0.562823	-0.282461	-0.0938661	2.3062	-0.885184	1.19851	-1.76019	0.839528	-1.74719
CUL1	-0.719441	-1.98875	-0.638287	-1.22825	-0.673373	-2.25399	-1.58097	-1.13388	-1.58187	-1.53757	-1.30898	-2.12059	-1.19505	-0.242034	-1.30143	-1.44298	-1.79303	-1.20067	-1.31334	-1.19658	-1.30688	-0.645391	-0.749799	-0.314656	-0.932132	-0.716974	-1.17647	-0.683881	-0.808185	-0.598082	-0.650727	-1.58314	-1.17167	-1.33374	-0.440642	-0.154543	-1.29431	-1.11118	-1.14384	-0.544783	-1.1002	0.159437	-0.698197	0.686826	-0.268357	1.0722	0.161849	-1.0119	0.387095	-0.157253	-1.47091	1.20756	0.217685	-0.351336	-0.272097	-1.75287	-0.243701	1.04912	-0.968357	1.93646	-0.82089	-0.0401958	-0.454043	-0.334885	1.2971	-0.362328	-0.131225	-0.621843	0.767305	-0.139843	-0.836806	-0.466661	-0.379372	-0.116164	0.817371	0.498412	-0.24796	-0.128864	2.03877	-0.863779	1.30125	-0.905356	0.29013	1.22344	0.589977	0.652118	0.0466483	0.602217	0.166851	0.38814	-0.476572	0.917629	0.313743	-0.39261	-0.894318	-0.188956	-0.570231	0.804914	-0.793329	-0.375115	-0.781585	0.970332	0.165112	0.601081	1.3341	0.179598	-0.627877	0.987618	-1.31561	-0.685968	1.05179	0.551599	1.47629	0.514489	0.933488	0.433105	0.808922	0.797164	0.0793287	1.00464	-0.638731	-1.24832	0.440533	-0.266841	0.139228	1.24067	0.636606	0.604326	0.312766	-0.865493	0.123203	-0.954644	-0.359743	0.869031	1.0439	0.533195	0.947082	0.664488	0.390435	-2.66206	-0.284737	-0.563413	1.46463	0.626762	1.14596	1.1425	2.42561	-0.655157	0.254223	1.68916	-0.616921	-1.72951	-0.693135	-3.65562	2.40654	1.85577	0.211655	0.413649	1.2494	1.73894	-0.449198	-0.32321	0.275478	0.21831	0.744493	0.895982	-1.42093	-0.190838	0.507016	0.979819	0.312486	0.363174	-0.201553	-0.37769	1.05431	-0.379954	-0.533643	-0.302592	-0.392068	0.417	-0.850679	0.516695	-1.10362	0.542152	0.283681	0.622534	-2.30006	-0.559824	0.110163	1.6933	0.421724	0.627214	1.05066	-0.48079	1.48069	0.399293	-1.92793	0.100599	0.900321	-0.28762	1.57247	1.85928	1.46946	0.143657	-1.96824	-0.245046	0.0673882	-0.429011	0.16877	-1.00365	1.92196	-2.95796	0.496412	0.463557	-0.0903639	1.43429	-0.778092	-0.617891	0.557479	0.271212	-0.718581	0.690955	-0.773523	-1.06323	1.46551	-1.17007	-0.276508	1.12691	1.81627	1.63539	-1.78009	-0.42241	-0.539328	-1.68149	-2.20184	1.61922	0.115156	0.616603	-0.568117	0.0729179	1.35447	0.752611	0.379584	-1.91146	0.397345	-0.851662	0.725169	-0.590515	-2.87123	1.22718	0.010364	0.404703	0.846674	0.117559	0.222848	-0.290667	1.0368	0.582791	1.71282	1.34569	-0.26561	1.13597	1.98964	0.0985175	-0.380536	-0.787614	-0.119277	0.144386	-0.112412	-0.283033	-1.58221	0.650227	0.514589	-0.888078	0.475522	0.244272	-1.57864	0.0686692	-0.685137	-0.0639049	1.52349	-0.628474	1.15525	0.586377	0.936384	-1.00256	1.18629	-0.0549711	-0.204574	0.925357	-0.613503	0.327246	-0.153757	-0.899644	-0.377503	-1.10888	-1.02432	0.809877	0.225008	1.42183	1.75149	0.273504	0.176799	-0.0497084	0.239758	1.04919	-1.04791	0.380219	-0.501157	0.761525	-0.630754	-0.321551	0.218203	-0.11387	0.514921	-0.136069	-0.193752	0.605916	-1.12655	0.578189	0.217774	2.0095	-1.40178	-0.320875	0.21246	2.79832	-0.404302	1.24858	-0.476487	-0.245167	1.203	-0.956013	0.451927	-0.897063	-2.05672	-0.967538	0.166072	-0.00206927	-1.00477	0.392249	0.758873	0.36276	-0.0268441	0.301858	-0.126289	0.134703	1.21901	1.04517	0.379618	1.75576	-0.272218	0.451134	1.13795	-0.367194	-0.170263	-0.582306	0.472253	-1.47976	0.664552	0.23974	0.602379	0.789786	0.435661	0.711598	-0.373579	-0.318747	-1.04724	0.509591	0.136455	0.334492	1.03587	-0.694551	0.148663	-0.16148	0.228059	0.2128	0.180338	-2.33754	0.521866	0.574775	-3.55162	0.355479	0.14526	0.38987	-2.44854	-0.460464	-1.12274	0.617024	-1.42569	1.13069	0.582791	-2.0726	0.242904	0.273099	0.191854	-0.0617751	-1.05778	-0.728438	2.32341	-0.204753	0.733642	1.24919	-0.622108	1.09592	-0.220814	-1.52815	-0.264802	-2.47454	0.636686	1.36396	-0.781884	0.670842	1.78201	1.47356	1.81454	0.604164	0.243188	-0.233032	1.05942	0.525541	-1.20151	-0.140684	1.52115	1.11932	1.39836	0.968142	0.607586	1.59549	0.425799	-0.520896	0.201794	1.00609	-1.42085	0.0932447	-0.273917	0.00876254	-0.242195	-0.164176	0.617347	-0.185669	-0.764195	0.382638	-0.23197	0.917509	0.511153	0.958954	1.17935	0.15419	0.575428	0.634401	0.925222	-1.11683	-1.96759	0.515053	-0.964551	1.28803	1.07575	-0.420645	0.277416	-0.228128	-1.29339	-0.159887	0.0546853	0.0789399	0.0829926	1.13498	-0.509522	0.328046	1.21623	0.0512002	-0.395697	-0.938418	0.0419416	0.547553	1.85133	0.168897	-2.47345	1.0163	0.000990784	-0.308079	-1.84675	0.212693	-0.179796	-0.410706	-1.15282
FAM114A2	0.402287	-0.12876	1.24407	0.500579	1.08738	-0.390036	-0.0952355	0.686506	-0.116155	0.0874486	0.294917	-0.492328	-0.0534599	0.226256	0.285315	-0.109999	-0.122978	0.342937	0.34399	0.272119	0.233956	1.48532	0.429748	1.04218	0.179743	0.465319	0.260195	0.233235	1.05662	0.447459	0.943065	0.826228	-0.0970617	-0.0820854	0.905478	1.78695	0.209965	0.0714627	0.260195	0.83214	0.361148	0.780714	-0.402963	0.117871	1.30105	-1.80948	-0.118909	0.0631952	-0.600678	-0.410429	0.786274	0.46861	-1.33593	-0.790718	0.418051	1.98899	0.0663288	1.77704	0.662039	-0.683702	1.16668	0.0848302	-1.08484	-0.889041	0.457934	-0.378969	0.172915	0.152852	-0.352613	-0.774638	-1.15815	0.0770899	1.03991	0.796326	-1.59932	1.04296	-0.280292	0.769781	-0.784525	-0.0962789	-0.496647	0.173769	0.743485	-0.651844	0.0391736	0.323704	-0.181038	-0.728304	1.4418	0.347381	0.77136	0.358585	0.596097	0.466341	-1.06705	0.909344	0.295864	-0.601564	0.282822	0.24416	1.54501	1.17944	0.774515	0.778719	-0.43816	0.270571	1.25744	0.266519	0.0670805	1.80198	0.447345	0.197006	-0.210318	1.1183	0.337552	-0.102937	0.344692	-0.0263177	0.846522	1.59972	-0.350945	-0.0123676	1.32992	0.601917	1.32956	0.435813	0.0799631	0.724368	1.19539	0.62173	-0.0305507	-0.341924	-0.165483	-0.280292	0.271286	1.15407	-0.142986	0.435013	-1.60633	-2.79374	-0.102153	0.134168	-0.536163	2.49176	-1.13598	-0.137843	-0.931649	-0.28945	1.49343	0.245479	-0.294242	-0.0236263	0.316997	-3.37533	-0.502702	-0.145362	-0.378549	-1.05529	0.3601	0.645573	0.140323	-0.514114	-0.463939	1.27094	-0.792112	1.09399	0.431122	-0.155675	-0.783597	0.0790889	-0.234138	0.888341	0.105233	1.10467	0.821346	0.0933026	-0.467512	-0.0556547	0.308746	2.05009	-0.303844	-0.30453	-0.633027	1.1487	-1.63869	1.13574	-2.5826	-0.650946	1.0181	-0.324633	-0.641379	0.213711	0.246557	-2.14678	-0.377989	0.502042	-3.18032	1.95798	0.0729641	0.490778	-0.663686	-0.418333	0.896612	-0.342895	0.833591	-0.41184	0.574279	0.131086	1.31937	-3.46716	-0.692916	-2.39161	-0.0186328	0.50519	1.39707	-0.189306	0.24428	0.964889	1.36659	0.336614	0.549232	0.699916	0.224208	0.328521	0.793711	-3.39861	-0.0787071	-0.269249	-0.65364	-0.513536	-3.10762	0.426312	-0.130469	0.663228	-2.28659	0.375217	-0.516719	0.0747149	-0.833391	0.324996	-0.908295	-1.73775	0.540551	-0.837464	-0.739914	-0.440716	0.698845	-2.00222	0.613532	-0.161636	0.040561	-0.227799	0.816042	0.925784	0.595327	0.280089	-0.567412	1.08349	-0.214345	0.0812116	-0.0787071	0.872466	0.107714	1.09273	-0.629751	0.246318	-0.150648	0.0323562	1.0792	0.0735895	1.3179	0.178281	-0.24644	0.622057	-0.740985	-0.190775	-0.970174	0.62424	-0.949496	0.65728	-0.417627	-0.828228	-1.53175	0.252305	-0.724187	0.603014	0.570963	0.181692	-1.36565	0.561775	0.211415	0.491906	-1.01578	0.381017	0.336849	-2.52673	0.161428	-1.16868	-0.881112	0.410694	0.64351	-1.23437	-0.541112	1.16162	0.428145	-1.52412	-1.72191	1.11067	1.48312	0.577593	-1.10421	0.525259	-0.426677	0.0745899	-0.105159	1.11637	-0.694731	-2.26645	0.0190671	0.287925	-2.38517	1.30501	-2.51745	1.5678	0.28662	0.517198	-0.307691	0.495062	0.144258	0.534977	4.53396	0.0824598	0.14561	1.68084	-1.01758	0.744756	-0.0789669	0.898244	0.140446	-2.84109	0.125657	-1.00793	0.95977	-0.7677	0.814689	-1.00433	-0.446261	-0.542714	0.449966	-0.854741	0.25685	0.515629	0.558227	-1.1183	0.2366	-0.937268	-0.0498476	1.36114	0.395479	0.27997	1.12737	0.485925	-1.25622	-1.82987	1.56926	-0.120221	-0.592999	-0.733952	-0.898259	0.106598	-0.776953	-0.544755	0.890692	0.426082	-0.274699	-0.241569	0.846522	-0.432627	-1.75011	-0.286988	-2.55157	-1.10204	-0.200133	1.05622	0.273548	-1.21247	-0.260137	0.946089	0.505415	2.59683	0.626859	-3.23415	-1.27312	-1.52208	-2.26578	0.825294	-1.29131	-1.24199	1.91667	0.751212	0.39848	0.91219	0.903441	-0.264486	0.126768	1.65277	0.584872	-1.93359	0.250869	-0.867036	0.0520197	0.0842066	-1.50004	-0.41057	0.19652	0.201734	-1.8994	-1.11998	-0.726016	0.245239	-2.72863	1.75368	0.258642	1.23902	1.02443	0.731388	0.024388	-0.897941	1.17611	-0.827915	-0.181172	-0.130733	1.69794	0.966393	-0.409302	-0.151176	-0.0625049	-0.16827	0.641446	-0.379808	-0.941608	-1.08784	0.720321	-0.642425	-0.407751	0.263895	1.26023	0.0682078	-0.761697	-0.880478	-0.784989	-0.348862	-2.01479	0.430206	0.123311	0.860236	-1.5364	0.258403	-1.16052	-1.34285	-1.44211	-0.983802	-0.38597	1.22305	0.922643	-0.370443	-0.0588844	-0.351084	0.448029	0.00357124	-1.07901	0.277593	0.657063	0.344926	0.549121	-0.181438	-1.91902	-2.31722	0.892326	0.909649	1.74649	0.799148	-0.159648	0.993373	-0.443985
CYFIP2	-0.481732	-0.665277	-0.431314	0.220714	-0.106759	-0.563261	-0.0992417	0.0481839	0.260703	0.1808	1.06221	-0.266375	-0.176318	-0.492717	0.875951	-0.244677	0.469133	0.129479	-0.402376	0.860675	0.0714423	-0.240719	0.185439	-0.921535	-0.339914	-0.603524	-0.0816608	0.349148	0.0906689	1.18249	1.69163	-0.516554	-0.365382	0.209072	-0.756153	-0.00766477	1.15221	0.163176	0.0050757	-0.13934	-0.726402	0.492822	-0.767815	0.499725	0.479426	-0.675115	-1.03254	0.595115	-0.595441	0.0518737	-1.24947	-0.859802	-0.376069	0.710877	0.110426	-0.316782	0.564178	-0.444479	0.266984	0.491424	-1.71349	-3.03276	1.62813	1.72456	0.716155	-0.121764	-0.437773	1.16037	-1.5507	0.108239	0.148786	0.861142	0.644106	0.107509	0.267624	0.105411	0.0602134	-2.99407	-0.517856	-1.15571	-0.788396	0.78325	0.632446	-1.70745	-2.05145	-1.00236	-0.156637	1.85398	0.173357	0.922048	-1.60651	-0.82713	-0.790583	-0.75478	0.912482	0.670324	0.523039	-0.28306	-0.97686	-0.421743	0.42128	-1.29666	0.0149542	-2.60182	1.21211	-0.212311	-0.94702	-1.03261	0.611692	0.0302612	0.231781	0.545901	-0.0788006	-1.86591	1.51318	0.517549	-0.671389	1.52564	-2.03168	-1.06942	0.525224	-0.527878	0.410614	0.427314	-0.760863	-0.546193	-0.0214355	-0.0427991	1.00913	0.279028	-1.34354	1.16662	-0.251605	0.340681	1.08468	0.911602	-0.214187	0.717499	1.42511	-0.811294	0.150175	0.361896	-0.500989	-0.253036	0.125228	0.946569	-0.856051	0.442155	1.07425	1.45393	-0.22061	1.85917	1.18089	1.70599	0.893399	-0.133433	0.806158	0.680868	0.153533	0.41186	-0.815109	0.355407	-0.314226	-2.15212	-1.26615	0.479855	1.35184	0.283736	-0.739478	-1.42766	0.81004	1.03666	1.43696	1.81357	0.0816511	0.57816	0.360255	-0.342114	-0.831915	0.638448	0.454656	-0.527581	-0.722274	-1.15609	-1.7168	-0.59954	1.08426	-0.169705	-0.469695	1.33771	0.0179382	-0.337663	-0.888087	1.66696	1.49039	-0.268828	0.590906	2.3656	-0.676632	0.108239	-0.784358	0.132324	-2.64797	-0.663327	-1.9529	0.86889	-0.793901	-1.50695	-1.38633	-2.09846	0.22228	1.20837	-1.43537	1.20655	0.221671	0.0421933	0.744541	-1.10983	-0.764993	0.711055	-0.663013	0.870881	0.584299	-0.0833884	1.00217	0.220279	-0.914543	-0.360056	0.406109	1.47073	0.133362	-1.078	-0.473875	-1.08743	0.963896	0.166471	-1.54788	0.358448	-2.098	-1.2114	-0.44534	-0.388149	-1.65992	-0.650033	0.888662	0.32836	0.600951	-1.44206	-2.08102	0.073062	-0.0708299	-1.51528	-0.840091	0.391812	1.76111	0.78053	-2.05044	-0.376626	-0.0187423	-0.64566	0.0593296	0.296077	-0.975069	1.39168	0.825066	0.332598	-0.624283	-0.457833	-0.973637	-0.524078	-0.130209	1.60547	-0.111251	0.465797	-0.591166	0.761232	0.000311911	0.504058	-1.95775	-0.241141	0.551213	1.00763	-0.320213	0.681047	0.728367	-0.132274	1.43397	-0.0626897	-0.666095	0.219322	1.13153	0.0416778	0.120697	-0.0554554	-0.209811	0.14901	1.36761	0.529091	-0.60647	0.305963	0.277712	-1.12479	-0.675936	0.272694	-0.023361	1.18971	0.53852	-0.889261	0.0264908	-0.780525	0.977991	-0.34933	0.787684	-0.163367	1.02474	1.66881	0.657378	-2.05887	1.50513	1.21335	-1.56019	1.06708	-0.0461028	-0.68512	-0.0625918	-1.41223	-0.520343	0.791219	-0.612003	-0.0612215	-0.264777	0.620435	-1.73737	-0.000689688	1.29116	-0.486459	-0.496879	0.29477	-1.49625	1.03994	-0.262009	-0.703721	0.0475761	0.240555	0.32303	0.966893	-0.306355	-0.00541715	-0.342609	1.26505	1.90376	-0.0985956	-0.763353	-0.75831	-0.425213	1.05402	0.577448	-0.890574	0.655455	-0.0526263	-1.89263	0.0453309	-0.51348	1.48174	-0.233244	1.59997	0.357668	0.0407402	0.630944	0.0961733	0.449561	0.597347	0.152861	-0.483073	0.919676	-0.958727	-1.96531	-1.01013	1.16184	-0.32709	1.46827	-0.849519	0.42352	1.73606	-1.66364	0.803191	-1.5467	-2.96173	-0.60383	-1.1203	-0.999612	0.034872	1.35042	0.496703	0.840066	-0.759881	2.12222	0.261216	-0.000451174	0.379508	1.34215	2.09167	0.49255	0.316393	0.220366	1.93751	0.467446	2.084	-0.761256	0.688432	0.548331	-0.450859	-0.152517	-1.6179	1.12121	0.0359998	-0.657486	-0.234453	0.264721	1.07358	1.09628	-1.45952	-0.192386	2.15057	-0.690011	0.693153	0.0843232	0.313424	-1.43962	-1.998	1.35398	-0.307711	-0.732219	2.09506	2.13111	1.1764	1.66007	-0.575596	-0.753017	0.569675	2.15859	0.714492	0.328152	0.959488	0.186101	-0.897982	-0.552069	-0.172881	-0.505224	-3.28272	-0.147744	0.247921	1.21395	0.986257	0.519931	0.0952567	-0.179913	1.15501	1.1298	-0.447581	0.662376	1.05048	-0.424359	0.0656024	-0.00709071	1.17105	-1.75574	0.812591	-0.197662	0.136518	-2.45225	-0.353913	-1.51483	-0.449536	1.4171	0.491812	2.80127	-2.06011	-0.133786	-0.27374	0.00426652	0.405706	-2.42104	-0.00556055	-3.00339
TAB2	1.69051	1.32972	1.1415	1.32317	1.62203	1.14005	1.41213	1.58295	1.4253	0.703982	1.50931	1.26158	1.49481	1.27291	1.02436	1.31026	1.46351	1.74501	1.22059	0.754769	1.61771	1.74859	0.940653	1.01246	1.92585	0.780454	1.41277	0.023299	1.85742	1.64908	1.02738	0.613523	0.768912	1.36163	1.62876	1.54965	1.53396	1.32983	1.78163	0.710099	1.09982	-0.0250376	-0.782966	0.967436	1.49471	-1.55372	-0.0118885	1.7389	-1.97923	-0.0448294	0.761206	0.370138	-1.09632	-0.621507	-0.214086	0.0291066	0.607444	-0.0310389	-0.0140878	0.949606	-0.343096	1.25651	-2.33367	-1.2148	1.50245	0.57368	0.293688	0.928773	0.0954271	0.501295	-0.187941	1.01363	0.192798	-0.154884	-0.724904	-0.252815	0.330463	-0.73493	0.428317	0.659741	-0.583442	-0.672625	0.437924	-0.0472858	0.532919	0.682552	-0.189606	0.501531	0.0658976	0.33065	0.249968	0.419368	-1.08111	0.208332	-1.12365	0.633106	-0.780278	-0.513406	0.0994508	0.668762	0.556121	0.168719	-0.36052	-0.308228	-0.0873485	-0.774084	0.0850312	1.29178	0.762328	0.00822724	-0.180389	0.626989	1.21384	0.433908	1.29066	0.256457	-0.846728	-0.460486	0.661367	0.959827	-0.753465	-0.30744	0.432541	0.602286	-1.13626	0.235537	0.438927	0.495843	0.663498	-0.309601	1.09456	0.859754	-0.348163	0.923892	-0.564194	0.832568	0.0261584	-0.349863	-0.0760153	-1.07268	-0.750334	0.476892	1.03803	1.09886	0.800069	-0.216851	0.0408718	-0.730741	0.455254	-0.322241	0.109465	-0.529917	-0.246801	-2.37325	0.352023	-0.0835583	-0.471738	-0.189067	0.607767	0.965043	0.411385	-0.162108	0.117272	1.17894	-0.455475	0.167801	-0.284169	-1.43164	-0.715403	-0.874623	-0.102793	0.165308	-0.00675514	1.29534	-0.842991	0.270073	-0.167915	0.122288	0.417672	0.823205	0.232304	0.960303	0.0316868	0.756257	-0.347443	0.443177	-2.40067	-0.317138	1.29655	0.514817	0.0659427	0.778221	0.246665	-1.64036	-1.26119	0.418863	-2.20896	1.56639	-0.0597846	1.25708	-0.298152	-0.594084	0.179671	0.18335	0.792743	0.439508	-1.42747	-0.727836	0.396293	-3.68521	-0.0295259	-2.89789	0.00321031	1.20038	0.267003	0.253055	-0.47305	-0.29367	0.490538	0.350002	-0.513785	-0.774968	0.429102	0.742969	0.676678	-2.33541	-0.199414	-0.405004	-0.181683	-0.0675951	-3.11647	-1.01058	0.460099	-0.542433	-4.65825	0.0866915	0.320252	0.208073	0.2882	-0.803036	0.121978	-0.712425	1.1217	-0.906852	-0.0534001	0.567042	0.168086	-1.35044	-0.841455	-0.285633	0.649549	-1.57861	0.221964	0.724681	-0.692807	-0.0810262	-1.25645	0.610637	-0.0750943	-0.734697	0.134574	-0.713726	0.0787187	0.782128	-0.545337	0.119582	-0.311229	-0.54424	-0.574909	2.31287	0.0635937	-0.183564	0.426606	-0.738949	-1.22736	-0.205044	-0.493393	-0.0556285	-1.68843	-1.07858	-0.153262	1.26719	0.125481	0.707687	0.0628254	0.155887	-0.211694	-0.0691501	-1.24736	-1.25124	0.71365	-0.828837	1.34118	-0.179486	-1.61195	-1.08895	-0.310542	-0.651523	-0.724324	1.21136	0.251203	-0.412169	0.6906	0.994801	-0.0820672	0.044943	-1.37748	1.09972	-0.340295	0.688822	-0.975015	-0.0810499	-1.17955	0.969302	0.490242	0.578674	0.0432833	0.682997	0.0267985	1.04175	-2.20524	0.581934	-4.74961	-0.0148522	0.667195	0.975874	-0.92167	0.481645	-0.853731	0.263824	2.01549	0.130572	-0.51813	1.03195	-1.72829	-0.338934	-0.153262	0.13254	0.168566	-3.108	0.772487	-0.277969	-1.27847	0.0792358	1.08986	1.58729	0.935533	-0.533246	0.442736	-0.760529	-0.0712481	-0.181585	0.223188	0.208526	-0.810033	-0.866602	0.369482	-0.170858	-0.137617	-0.211546	0.374707	-0.801996	-1.34917	-0.581833	0.80048	0.183372	-0.481822	-0.362174	-1.27477	-0.56549	1.05522	-1.20942	-0.479351	-0.65856	1.3022	-0.506576	0.00997439	-0.452785	-1.96983	-0.129439	-3.66054	0.750683	0.585058	0.701528	0.480953	0.291649	0.17564	0.44001	0.281628	1.57491	-0.0568255	-2.30898	-0.842961	-1.06944	-2.7382	0.0150953	-1.44241	-1.34288	-1.33615	1.00364	0.0172514	0.387599	-0.930452	0.338861	-0.0874907	0.093861	0.808716	-2.50049	0.080989	-0.908973	-0.0765113	0.182958	-0.623923	0.0262727	1.27181	0.456949	-1.36068	-0.199562	-0.672796	0.694358	-2.17312	0.706839	-0.156168	0.880261	0.423342	0.746355	0.153033	-0.417138	-0.763963	-2.36543	-0.339987	-0.0447359	0.912122	0.0740379	0.494207	0.472767	-0.378535	0.25431	0.423725	0.299207	-0.551262	-1.13331	0.270793	0.971946	0.389963	1.74889	0.236713	0.423362	-1.59264	-0.790778	-0.73755	-0.645746	-1.80319	1.00647	0.34643	-0.560611	-0.501572	0.502711	-1.92342	-0.728736	-1.64222	-0.0188853	0.912605	0.799085	1.06571	-0.387385	-0.264427	-0.0689851	-0.974199	-0.117739	-0.291899	-1.33847	-0.132131	0.803198	-1.45076	0.837204	-1.09367	-2.59553	-0.000845889	-0.820572	1.64689	0.290956	0.940602	-0.0093208	-0.496171
GINM1	1.68076	1.87393	1.13222	1.09293	2.06758	2.04641	1.46761	1.98915	1.42278	0.629968	1.29566	1.80626	0.958171	1.13543	1.25587	1.59124	1.05249	1.32307	2.11665	0.901721	0.96731	1.89422	0.903992	1.85419	1.19594	0.696727	1.35718	0.664734	1.94277	0.918532	0.853546	1.05441	0.868938	1.24965	1.55044	1.82344	0.782782	1.21064	1.20502	0.640661	1.16195	-0.0581298	-0.947384	0.784205	2.00959	-1.14338	-0.00417357	0.743847	-1.26915	-0.697295	0.696594	0.503633	-1.87452	-1.00864	0.377582	1.78063	0.552886	-0.47967	-0.538119	0.481221	0.0154825	0.321902	-2.43286	-2.26784	-0.152608	0.030246	0.58561	1.08854	0.674913	-0.257727	0.147212	0.125085	0.221947	0.598356	0.223894	0.0739237	0.612834	-0.403697	0.506631	0.563902	-0.590732	-0.0442941	-1.09426	-0.179523	0.569586	0.894489	-0.0636414	-0.261653	0.607946	-0.361468	0.913311	0.687285	-0.819853	1.05961	-1.38254	0.0857272	-0.215327	-0.120608	-1.2246	0.758956	1.18124	0.743601	0.273199	1.05068	-0.511162	-1.13252	0.243631	1.51704	1.09263	0.952269	-0.262059	0.719905	0.191191	0.596672	0.245754	-0.237339	-0.696309	-0.93413	1.1837	0.818371	-0.932052	-0.50027	0.0801969	-0.526427	0.123283	-0.0791131	0.151764	0.892933	0.320983	1.27814	0.789922	-0.144249	0.159103	0.237074	-1.08375	0.515636	0.175539	0.201508	-1.04409	-1.03381	-0.16007	-0.182503	0.61706	1.84851	0.266126	-0.793238	0.198544	-0.426564	0.55343	-1.29315	-0.94588	-0.576	-0.233597	-3.84668	-0.43119	-0.297433	-0.324926	0.359938	0.792747	0.811014	0.0675036	0.122713	0.522184	0.325799	-0.15691	1.31025	-0.313593	-1.2366	-0.73902	-0.166421	0.0026007	0.0887302	-0.242421	-0.665183	-0.661914	-0.231634	0.424797	-0.306196	0.0540296	0.656311	0.124092	0.339824	0.00437336	1.52073	0.0936841	0.987058	-2.87338	0.0301697	1.12752	-0.592868	-0.400788	0.340754	-0.0096678	-1.73471	-1.27835	0.992697	-3.07161	0.214324	0.434434	1.37303	0.52516	-0.37132	-0.0690856	0.315525	1.49795	0.231648	0.468847	0.405398	0.810013	-1.2614	0.776949	-3.27315	0.513202	0.380264	0.687654	0.679202	-0.221375	0.19266	0.0747485	0.0494721	0.854793	-0.980947	0.531841	1.20599	0.125912	-3.87304	-0.0858863	-0.00759642	-0.697371	-0.415094	-3.1492	-0.0729133	-0.290557	0.441402	-3.15627	0.118754	-0.620108	-0.532254	-0.340401	-1.42872	0.349581	-1.52902	0.120762	0.765016	-0.752003	-0.0411555	0.125103	-1.4958	0.434629	0.443612	-0.737427	-0.629474	0.334169	0.76546	-0.68408	0.234468	-1.16118	0.532437	-0.0550335	-0.0832545	1.1053	-0.716837	-0.157033	1.0125	-0.60177	0.222956	-1.02969	-0.252955	0.237286	0.341734	0.914949	-0.328452	-0.377656	-0.112957	-0.865865	-0.629228	0.233834	-0.24747	-0.579162	0.0777269	-0.873027	0.337133	0.259522	0.295301	0.245017	1.11555	-0.565697	-0.529339	-0.552205	0.266456	0.266978	-0.376673	0.392754	0.0104336	-0.377142	-0.286414	0.643233	-0.696132	-0.672936	0.723158	-0.154963	-0.318107	1.32554	0.826647	0.244965	-0.786293	-1.84133	0.974606	0.442849	0.642451	0.183099	0.262503	-0.704942	0.433471	2.67798	0.0974769	-0.0991253	0.994876	-0.349642	0.806826	-1.77705	1.07066	-3.70028	0.489022	0.680758	0.359989	-1.20083	-0.00804153	0.421358	-0.462831	1.97691	-0.0556445	0.413431	0.765891	-2.18033	-0.386763	-0.443282	0.40228	1.07706	-2.08961	0.211286	-0.610556	-0.308434	0.0427441	0.153273	0.559821	-0.217468	-0.175079	0.111152	-0.398716	-0.480158	0.619656	-0.428022	0.521805	-0.263789	0.135797	0.672164	0.834211	0.258108	0.015118	-0.281051	-0.466967	-0.974633	-0.814582	1.25071	-0.873217	-0.0931373	-0.939207	-1.06876	-0.497602	-0.550939	-1.02378	0.0764723	-0.467105	-0.140274	-0.771211	0.587117	-0.57236	-1.41122	-0.0217809	-3.88337	0.814576	-0.151646	0.197597	1.88647	-1.01344	0.270038	0.744049	0.561932	1.75858	-0.60082	-2.62593	-1.46439	-0.559026	-2.23592	-0.347897	-1.99101	-1.36646	-0.713578	0.805711	-0.631075	-0.351875	-0.225078	-0.130229	0.561063	1.03017	-0.316231	-2.78015	0.149525	-1.16648	0.277101	0.583396	-0.526758	-0.195416	-0.640556	0.838759	-1.93921	-0.534271	-1.25933	0.344319	-2.7772	0.847553	0.993288	0.570066	0.497054	0.150035	-0.534366	-0.624357	-0.410339	-0.625856	1.52085	-0.393249	0.274673	-1.13585	-1.06301	-0.678527	0.227836	0.357437	1.11295	0.311117	-1.17937	-0.699217	0.46479	0.0978856	0.76963	0.113387	0.440133	-0.0164162	-1.18822	0.105676	-0.753424	0.0071455	-3.16415	0.21569	-0.099005	0.264541	-0.4744	-0.325561	-2.20888	0.192033	-2.45201	0.202025	0.345247	0.151727	0.532704	0.805584	-0.307847	-0.15849	-0.491852	-7.98601e-05	0.3079	0.782311	0.21269	0.160499	-0.830241	-0.759788	-2.94381	-1.36807	0.148396	-0.113904	0.138157	-0.1296	1.00677	0.89236	-0.619887
EIF2AK2	-0.57712	-0.770929	0.136947	-0.258862	-0.934548	-0.484394	-0.791479	-0.367834	-1.32596	0.229037	-0.886118	-0.726019	0.108754	-0.265933	-0.463382	-1.07014	-0.733199	-0.375657	-0.994086	-0.995281	-0.776778	-0.688493	-0.339235	-1.31106	-0.787321	-0.143872	-0.77317	-0.0599052	-0.388366	-0.462952	-0.875633	-0.517165	-0.948415	-0.59219	-0.60491	-0.328469	-0.668469	-0.0650507	-0.424741	-0.181275	-0.760013	-0.23295	-0.835179	0.875062	0.473431	-0.0969185	-0.155584	-0.968927	-1.30095	-0.572999	0.559665	0.636603	-1.8625	-1.53796	-0.418464	-1.14344	0.0921502	0.746777	-0.092289	0.91686	0.128761	-0.343831	-0.381568	-1.08345	0.685143	0.680725	0.955972	0.35593	0.389324	0.446533	0.0538678	0.236919	0.423618	1.37039	-0.631784	-0.360449	0.858004	1.95631	0.0315978	1.74892	-0.29507	-1.29115	0.608759	0.167805	0.579512	0.0594946	-0.348697	1.05892	0.0014353	0.866641	1.41943	0.738684	0.578166	-0.120807	-1.60232	1.35223	1.13601	-0.593874	1.33086	0.00113981	0.720873	0.572534	0.448919	1.23109	0.83173	-0.377739	-0.107193	-0.593422	0.0804812	0.0720553	0.587552	0.996118	1.51939	-0.214402	0.76439	0.0160044	0.0125413	1.11012	0.599396	0.161971	-0.340206	0.225419	1.34373	-0.250581	-0.552206	-0.765487	0.849815	0.620249	0.879733	0.158848	1.37808	-0.195098	1.90529	0.493005	0.0331229	0.350727	0.10847	-0.930113	-0.186979	-1.36613	0.350094	0.545878	1.27469	0.504246	0.660932	0.510376	1.19836	-0.141584	0.386969	1.38306	-1.0124	-0.630326	0.0391498	-2.75203	-0.254917	0.0416085	0.938529	0.971251	-0.10463	0.961852	0.53688	-0.29474	-0.809203	-0.259695	0.138943	-0.405496	-0.316117	-0.22357	-0.746964	1.97211	0.139971	1.40892	1.02439	0.7544	1.08119	0.294624	-0.0892977	1.3711	0.289034	0.74576	-0.705968	1.14191	0.313516	0.687678	-1.27873	-0.113151	-2.51559	-1.1021	0.881548	0.609934	0.633655	0.538569	0.105126	-1.68281	1.88083	0.106168	-3.19923	0.28228	0.0137179	1.05484	-1.00865	1.10345	-0.234815	0.0343229	-0.380582	0.497284	-0.840495	-0.0182699	0.644136	-3.46634	-0.394915	-3.56099	-0.0448959	1.3341	-0.293382	0.438917	-0.813842	-0.683218	0.750863	0.93433	-0.805328	-1.09351	1.8737	0.798663	0.772257	-2.39772	1.61889	0.64161	-0.371308	0.598007	-2.43243	-0.684706	-0.0196594	1.34054	-3.18751	-0.450153	0.0927846	-0.235103	-0.65885	0.995711	-0.218928	0.171041	0.721599	-0.779729	-0.3562	-0.0210827	1.15724	-1.8344	0.468729	0.548951	0.923477	-0.581248	0.148277	0.209107	-0.544532	-1.07571	-0.0170134	1.00614	0.7241	-0.28492	-0.235785	0.6685	0.106799	0.841362	0.275301	1.09655	-0.799727	-1.2491	0.834273	0.78509	1.372	0.0504538	0.969247	-0.903426	-0.481793	0.421882	-1.71667	0.435853	0.883338	-1.59243	0.460983	0.160951	1.23781	0.850268	-0.164656	-0.335356	0.330853	1.35217	-0.75228	-1.0277	-0.22182	0.619677	-0.131244	-0.0511171	-0.6683	0.257715	-0.68292	-0.56502	-1.0951	0.279384	1.36255	0.232981	1.87521	1.92759	-0.19531	0.203576	-2.96099	2.5803	0.314391	0.445395	-0.378611	0.645682	-0.485537	0.838227	0.433343	0.983974	0.679378	-0.0360241	0.0250656	0.823797	-0.51521	1.7421	-3.90879	0.133982	1.78749	0.838826	0.32891	0.542427	-0.150052	1.09471	1.57284	0.0879908	-0.0234014	-0.353721	-2.7876	-0.64914	1.3125	-0.610197	-0.474083	-2.47761	0.478071	-0.613838	-0.905551	0.220889	1.20859	0.937491	1.04822	-0.424356	0.862682	-0.194851	-0.743657	1.17967	0.0891027	0.263194	-0.88644	-0.615494	0.0568917	0.585604	0.953038	1.18064	0.976166	-1.77813	-1.21025	1.38914	0.23758	0.0937994	-0.285213	-0.742223	-1.21326	-0.45101	0.360522	-0.961836	-0.570432	0.113542	1.10538	-0.803682	1.89152	0.176178	-2.68085	0.80965	-3.74621	-0.313454	0.202146	2.84899	-0.420581	0.0837613	1.14326	-0.206401	-0.761807	1.81965	-0.0386559	-2.80343	-0.634912	-0.843158	-1.85925	0.498373	-2.03727	-1.00611	0.500957	0.339393	-0.483211	1.5572	0.508723	0.78064	-0.459317	0.983884	0.346003	-2.53876	0.761409	-0.104732	-0.107878	-0.0624935	-0.332189	-0.126382	0.544086	-0.204732	-1.91716	-0.0641419	0.5831	0.510349	-2.18178	0.255121	-0.547518	1.21188	1.69865	0.389948	0.427115	0.852508	-1.08707	0.0239916	2.25623	0.0864334	1.11866	1.11152	0.869151	-0.155375	-0.437959	-0.25004	0.799076	-0.172041	-0.4972	-1.17717	-0.339048	1.04556	-0.860413	1.32554	-0.281667	0.541035	1.32931	0.809626	-0.180959	-0.489051	-2.28814	0.647612	0.130169	0.0475839	-2.29773	0.00645349	-1.89223	-0.360938	-0.936699	-0.344092	-0.195523	0.795696	1.10778	1.34458	-0.082478	-0.0441276	-0.317338	0.444561	0.431948	-0.306955	0.645991	-0.255098	-0.408215	0.84626	-1.31268	-2.27742	-0.14096	-0.185253	0.275686	0.600234	0.269403	-0.0950112	-0.938523
USP36	-0.777624	-2.54571	-0.369594	-1.05763	-1.81248	-1.52259	-1.53846	-1.56521	-2.19146	-0.96911	-1.26133	-2.58717	-2.09153	-0.807977	-1.25442	-1.56491	-1.15623	-1.73148	-2.18336	-0.762771	-1.00076	-1.6168	-0.85001	-1.68438	-0.953658	-0.499555	-1.57838	0.488642	-1.50452	-1.48686	-0.763807	-1.67133	-0.458037	-1.51653	-1.68102	-2.31029	-0.807977	-1.7403	-1.63835	-1.31065	-0.595728	-0.315227	1.63991	1.45467	-1.16468	0.394645	-0.376857	-2.43382	0.856419	1.4302	-0.53944	0.841304	-0.328296	-0.225126	-0.0788949	-3.31081	-0.625132	0.869021	-2.00516	2.14229	-0.220323	0.836231	0.639348	0.916237	0.121059	-0.448225	0.691907	-0.807245	-0.985816	-0.147568	1.61038	1.42596	0.239775	0.348343	0.493681	0.617772	-0.816499	1.09706	0.299043	0.968096	1.15434	-2.06399	1.29648	1.38835	-0.13765	-0.897298	0.439586	0.210486	-0.532082	1.93989	-1.12	1.18122	0.371271	0.341819	-1.23239	0.707407	1.14986	-0.544773	-0.244494	0.588933	-0.0528235	-0.924528	-0.757058	0.795783	-0.0360046	0.128406	0.258537	0.768625	-0.213672	-0.533951	-0.0671332	-1.16322	0.0440196	-1.19566	0.209175	0.536894	1.48993	2.24103	-0.15905	-0.729644	0.562764	1.41548	-0.234906	-0.219281	-1.84321	-0.806924	-0.0260511	0.850097	-1.40018	-0.681017	0.653495	0.312859	0.437728	0.0669752	0.827524	0.540283	1.06234	0.00549208	0.868362	-0.247835	-0.0276844	0.854865	0.960865	0.18541	-0.248361	0.556376	2.01623	0.0465606	0.340994	1.29299	0.712421	-0.461194	0.0510272	0.746213	-0.928296	0.324091	-0.236215	-1.16763	-0.103101	0.833716	0.0204327	-0.207444	-0.159122	0.518025	1.39001	-1.55775	-0.800529	-0.0405404	0.305357	0.339681	0.742717	0.258694	0.177046	-0.130938	0.293025	0.529276	1.13074	1.38387	0.496862	-0.818519	-0.735168	-0.142098	-0.894137	-1.45555	-0.398955	-0.7378	2.04683	-0.775633	0.295353	1.22919	1.04023	1.19974	-0.442306	1.03782	0.573728	-1.24442	0.282168	0.53196	1.59587	-0.917625	-0.324898	2.34135	-1.18033	1.4603	-0.967126	0.788829	-1.1795	-0.223896	-1.45969	-2.15131	-0.242956	-0.288314	-0.658965	-0.0467278	-1.13629	0.791539	0.173777	-1.52218	-0.630457	-0.789008	-0.372929	-0.961905	1.02558	0.196386	-0.268419	0.84509	0.314493	0.538233	0.996912	1.23033	-0.13	0.350686	-0.560748	0.557649	-0.47532	0.269203	-0.907657	-0.67765	0.223816	1.14913	-0.269895	0.797837	-1.56886	0.611783	0.693067	-0.848339	1.76257	-1.7734	-1.35572	0.125641	0.356583	-0.921288	0.32943	-0.512719	0.626123	-0.353993	2.5128	0.547163	1.67122	-1.99965	-0.902827	-0.398678	0.894512	-0.0956501	1.4431	0.309805	0.918779	-0.869065	0.0245652	0.327959	0.501396	-0.911924	1.28873	-1.56026	-0.728398	1.95356	-1.29507	-1.70771	1.33484	-2.17424	0.857387	0.0357372	0.505519	-0.0203939	-0.582851	0.133797	1.30576	-0.80336	-0.248136	-1.84828	-0.0201512	-0.299883	0.801344	0.48986	-0.501731	1.08214	-0.618833	1.92388	-0.424902	-0.500458	0.596282	1.12655	0.437639	0.484088	0.945853	0.60311	1.62003	0.394406	-0.74513	-0.863134	-0.0472178	0.124159	0.186055	-0.29186	0.38059	-0.122407	-0.391873	0.477316	1.18342	-0.675248	0.855782	-1.38915	0.993372	1.49681	-0.93336	1.02906	0.277458	0.884822	0.150268	0.208887	-2.83996	0.114752	-0.309847	-0.101495	-0.320694	-0.304171	1.30927	0.448742	-1.69724	-0.497463	0.786977	-0.333518	-0.960891	0.529476	0.709472	0.813159	1.1583	1.86398	-0.231953	-0.166669	-0.119174	-0.938529	0.942742	-1.47648	-0.115551	-0.666616	-0.67988	-0.654021	1.05525	1.27036	0.784105	0.0609504	-0.859824	1.17324	-0.496355	1.07995	1.70287	0.130478	-0.566205	-0.0612529	1.61237	0.965402	0.791618	0.780105	0.785254	0.561268	-1.06343	-1.81274	-0.439894	-0.122119	-0.360864	0.0824663	0.253882	0.47254	-2.6701	0.705581	0.231474	-0.977985	-0.572557	-0.0919854	1.43264	-0.0268155	0.103621	0.365859	0.449565	0.145464	0.0573766	0.31514	0.909147	0.574009	-0.150616	0.053697	-0.302868	1.16013	0.315756	-0.239134	0.90572	-0.443151	-0.498529	0.916486	-0.425382	-0.190865	1.68379	0.475424	0.830737	1.18809	0.0524131	1.15949	0.814167	0.961086	1.04061	-0.903868	-0.744951	0.542161	2.14044	0.194715	1.20996	1.41901	-0.0592135	0.440235	0.54364	0.257689	0.342734	2.37184	-0.210778	0.449536	-0.366733	-0.19149	-0.609475	-0.219802	-0.672106	0.556291	-0.00169779	-0.473611	-0.656362	1.43415	-0.126867	-0.702536	1.05456	0.522639	1.11665	-0.479555	0.50883	1.92071	-0.0781872	-1.08166	-1.20658	-0.508887	0.606477	-0.433871	0.829452	-0.606064	0.358435	1.37312	0.368491	1.60598	0.0990039	-0.813655	2.014	0.0970418	-0.690922	-1.31803	1.04617	0.99919	0.63029	2.15098	-0.929394	-1.72257	-1.24971	0.104915	0.897876	0.189922	-0.635231	-0.826336	0.0167049
KMT2C	-0.0516316	0.0618926	1.05353	1.12423	-0.913716	1.12872	0.129782	0.6336	-0.516315	0.564683	0.26501	0.0809394	0.221383	1.41661	0.362811	0.0187531	0.199553	0.543347	-0.883594	0.442543	0.809315	-0.0807073	1.46472	-1.8197	0.640881	1.09203	0.200451	0.998749	0.105869	0.377128	1.36628	0.0493545	1.09072	0.451538	0.61583	-0.931712	0.782216	0.471728	0.477757	-0.490129	0.982641	0.458976	0.302437	1.01328	-0.525975	-1.56317	-0.41776	-1.99218	-0.652799	0.676959	0.190017	1.3042	-0.313683	-1.3346	0.331043	-2.94631	0.105621	0.269628	0.876679	1.99516	0.29249	0.579952	-0.146465	-0.563616	1.71782	-0.318498	0.439849	-0.791789	0.00185053	0.8705	-0.314257	0.762074	0.194219	-0.598348	0.125422	0.269511	-0.46388	-0.267742	0.469661	-0.316916	0.3805	-1.47524	0.88646	1.41443	-0.891513	-1.02974	-0.760913	2.10802	0.227614	0.0366336	-0.790343	0.487885	1.04306	0.56605	-0.937169	1.34121	0.535809	-0.27914	0.284134	-0.394462	1.4716	-0.428434	-0.330175	-0.341392	-0.266753	0.582515	0.685794	1.01611	1.26998	0.21037	1.53864	-0.0436586	0.877244	-1.72084	1.35687	0.785185	0.0595656	1.601	0.576286	1.45207	-0.200789	0.673215	-0.78686	0.451593	-0.0152184	-0.773054	-1.27746	0.56584	0.198236	-0.907595	1.28767	0.277852	0.843126	1.30424	0.571304	1.13345	0.361511	-0.0268066	0.521795	-1.34617	-0.873419	0.370373	0.231584	1.0047	0.552186	1.74504	1.70218	-0.413591	1.2392	0.964113	0.852597	0.570044	0.69917	-1.04524	0.257043	0.90135	-0.647702	-1.97376	-0.0547747	1.80688	1.60516	-0.279069	-1.00102	0.825768	0.347511	-1.88119	-0.804661	0.430154	-1.49634	1.17665	0.0345396	0.963656	0.750719	1.14744	-0.503844	-0.506073	-0.626044	0.783092	0.328699	-0.321881	-1.66548	1.29877	-0.538622	-0.752177	-1.09233	1.72307	-0.629093	-0.988132	1.07144	1.75904	0.489723	1.08302	0.870689	-0.780669	1.07073	-0.220243	-1.78128	0.44973	-0.0846111	-0.808766	-0.862148	-0.143286	-0.761166	0.898453	-1.87258	0.144351	-1.33305	0.28489	-2.12333	-3.28669	-0.931087	-2.22378	0.0746882	2.15688	-1.04812	0.308377	-0.50492	-1.19444	0.348022	-1.09887	-0.32116	-2.19371	-1.13053	-0.418058	1.22333	-0.965067	0.586538	-0.125427	0.54859	1.38109	-2.52436	0.0653481	1.37138	-0.454203	-2.65406	-0.757466	-0.647217	1.31407	-0.616275	2.00674	0.494473	-0.806114	-0.530857	-1.73541	0.355625	0.0417668	1.5376	-2.69816	-1.13101	-0.726379	-0.451487	-1.69706	-1.17061	0.584344	0.163277	-0.676623	0.426786	0.509965	0.783384	-1.57201	-0.475795	1.03991	1.331	1.35763	0.113904	0.753919	-0.789578	-1.5873	0.590555	1.17309	-1.56596	-0.0952917	-0.00483593	-1.55079	-1.0553	0.0620812	-0.636731	-1.00157	-0.792299	-2.1521	1.66797	1.37786	0.479547	-0.125226	-0.307442	0.570412	1.69249	-1.00019	-0.256672	-2.02503	1.02296	-0.568956	1.75976	0.0285028	-1.93283	-0.929211	-0.466759	0.189837	-1.29743	-0.253155	1.31753	-0.0271959	-0.38723	1.24735	-0.0885867	0.634524	-0.855355	0.691886	-0.840085	-0.685784	-0.218577	-1.31211	-0.243402	-0.823694	-0.0627791	0.456135	-0.817336	-1.03335	-0.0691596	0.492963	-1.47763	0.179966	-1.8605	0.464869	-0.499853	1.49482	-1.01875	-0.564322	-0.338493	0.946841	-1.11399	-0.0974193	1.46961	0.855162	-1.42499	-0.120729	-0.479067	1.04191	-0.819138	-2.24348	0.682364	0.37606	-0.351636	0.563104	1.0226	0.359078	1.78586	0.938281	0.230636	1.04067	0.358286	-0.115569	1.02908	-1.41182	1.16944	-1.73969	-0.0636334	-2.36183	0.0067909	0.745542	-0.49763	-0.851095	-0.665296	-0.303289	0.506315	0.467538	-0.0118609	0.345124	-0.629093	-1.51353	2.32737	0.972914	-0.168683	0.506744	0.434896	0.681961	-1.45194	-1.03233	-2.01491	0.295211	-2.55929	-0.625081	-0.594856	0.159028	0.301802	0.123331	0.0953892	-0.281197	0.0982455	-0.0638306	0.734218	-1.04254	-0.122607	-0.507303	-1.38294	0.555619	-0.501004	-0.833517	0.161032	0.949643	1.09377	1.18427	-0.517473	0.712732	-0.0797156	0.191398	1.73991	-2.08476	0.0410069	-0.259347	0.394728	-0.615476	0.348761	-1.53304	2.38197	-0.0803106	-1.86274	-0.142474	0.812016	1.56302	-0.715265	1.32731	-1.13523	1.33773	0.575553	-0.444785	1.57596	1.33024	0.737734	-1.51815	0.391541	0.374259	1.35087	0.542286	1.23402	0.289011	-0.948205	-0.0018122	-1.04449	0.190438	-0.960458	-0.133365	1.50256	0.524358	-0.845802	0.907461	0.438199	-0.19741	0.760308	0.00877744	0.393163	-0.261955	-0.901841	-0.0130227	-0.0650797	-1.16575	-0.986855	-0.27914	-1.1641	-0.563459	-0.179687	-0.351708	-0.194242	0.0800026	1.00353	1.65759	0.547002	-0.238923	-0.051697	-0.440951	0.0157513	-1.38095	0.0895435	0.93911	0.491991	0.75131	-1.754	-2.56104	-1.48012	-0.244313	2.045	0.42264	-0.801331	-0.0650797	-0.247889
PUM2	0.386375	-0.533515	-0.237454	0.38586	-0.0338744	-0.252375	0.0834219	0.438678	-0.355815	-0.195234	-0.0167541	-0.638289	-0.162418	0.00906401	-0.22233	-0.24489	0.190233	0.304412	-0.164771	-0.0647086	0.554351	0.0910846	0.264976	-0.759092	0.456428	-0.370288	-0.00422426	-0.404919	0.318972	-0.0792775	0.537809	-0.572831	-0.114472	0.181333	-0.027942	-0.704203	0.33216	-0.0176694	0.178124	-0.9473	0.159203	0.61486	0.140766	-0.00221674	0.569384	-1.32192	-0.469316	-0.831971	-0.426884	0.0205303	-0.326911	1.35978	-1.28191	-0.768844	0.0378901	-1.29802	0.179924	1.30763	-0.151068	1.73018	-0.282696	0.210483	-0.00274341	-1.12295	1.74768	0.675893	0.486884	-0.135522	-0.798668	0.375572	-0.0745691	0.944216	0.403574	1.09976	-0.375512	0.96064	0.6862	0.538731	0.639891	0.798169	0.441581	-0.991184	1.29656	0.564223	1.00996	0.358827	-0.279397	1.47485	-0.347475	1.65556	-0.461427	1.54857	0.528466	-0.409439	-1.53739	1.0096	0.659154	-0.846611	0.22788	0.304412	0.390859	-0.612786	0.415912	0.942459	-0.0350968	-0.0585	0.362084	0.169918	0.374525	0.596144	1.11185	-0.43142	1.67479	0.780334	2.10094	0.0471085	-0.61173	1.10773	-0.243583	0.798896	-0.104912	-0.252436	0.548103	0.328193	0.165604	-0.334342	-0.126712	0.20456	1.33753	0.298225	0.642776	0.283113	0.621512	0.931191	-0.389029	0.742113	0.401398	-0.187688	0.457263	-0.916336	-0.357361	0.286619	1.35129	0.396415	1.26642	0.290302	1.02354	-0.236764	0.307417	1.25576	0.0803183	0.564852	-0.470721	-1.95709	-0.173373	-0.139743	-0.164711	-0.487681	0.242392	1.29693	0.89633	-0.589239	-0.237868	0.551777	0.241392	-0.763138	-0.464511	-0.697849	-0.451683	0.180045	0.234182	0.377287	0.588365	1.55782	0.126074	0.284853	0.430112	1.07317	0.7117	1.10448	-1.46005	0.536779	-0.911287	0.0460856	-0.875044	0.0820783	-1.58347	-0.95233	0.397154	1.44236	1.3201	0.343191	-0.202767	-1.79351	0.187863	1.64238	-2.516	0.549284	0.911467	0.895978	-1.14043	0.674231	-0.289975	0.629803	-0.712177	-0.223368	-1.46796	-0.546261	-0.252128	-4.50907	0.0175333	-2.86022	0.261066	1.18746	-0.332648	0.959071	-0.601404	-0.773576	0.451396	-1.20644	-0.354572	-0.396302	0.346502	0.65814	0.509805	-1.75171	0.58589	0.138059	-0.283194	0.430348	-3.93374	-0.197688	0.746149	-0.194492	-5.10013	-0.0188997	0.434113	0.000201958	0.188158	1.21549	0.035852	-0.484475	0.414405	1.21255	0.4441	-0.471284	1.08968	-2.4387	-1.24105	-0.110992	-0.13147	-1.00714	-0.142734	-0.34033	-0.332332	-1.8741	0.160663	0.286372	0.0125366	-0.889038	-0.516691	0.79261	1.09536	1.07114	0.0420186	0.394585	0.221302	-1.69835	-0.378432	1.38215	0.0401797	-0.654713	0.302579	-0.934559	-1.28948	-0.434295	-1.1152	-0.124772	0.0365128	-1.13804	0.634183	1.017	0.115949	0.694548	-0.600266	0.481536	0.596779	-0.692556	0.104663	-0.580767	-0.0820797	0.128218	0.956516	0.208648	-2.70592	-1.92686	-0.865969	-0.409115	-0.847487	0.796096	0.713783	-0.0241413	0.458602	1.50932	-1.02956	0.730177	-0.383316	0.891789	0.0201488	0.477632	-0.39543	-0.496855	-0.749316	-0.177074	0.612744	1.02905	-0.97836	0.0328133	1.2388	0.428773	-1.53061	0.476789	-5.20778	1.04006	-0.333186	1.10884	-0.0698822	0.748736	-0.829225	0.0994727	1.23501	0.688175	0.157824	0.431624	-1.90238	-0.274688	1.29333	0.473099	-0.439562	-3.49962	0.604596	-0.0589783	0.216262	0.593205	0.293217	1.11035	1.11343	1.17027	-0.284533	0.138631	0.456551	-0.329992	0.730425	-0.258996	-0.0194578	-1.89075	0.607478	-0.701016	-0.191996	0.632987	1.01271	-1.17298	-1.61402	-0.438907	-0.116789	0.618865	0.772089	0.601312	-1.33288	-0.807329	1.11933	-0.268591	0.57096	-0.951732	1.55251	0.393983	0.00223506	-0.983889	-2.41891	0.341049	-3.19638	0.575826	0.420267	1.21723	-1.03918	1.04781	0.662723	0.30263	-0.0378453	1.01559	1.06105	-3.8574	-0.43624	-0.383863	-2.55962	0.257584	-1.41688	-0.816845	0.593969	0.368298	-0.00720232	1.79121	-0.0799487	1.29529	0.1664	0.778638	2.4583	-1.98616	0.851255	0.76243	-1.14471	0.0351629	-0.0340182	-0.971483	0.583943	1.44418	-1.66385	-0.322383	0.715424	0.949154	-1.56432	0.0226632	-0.189033	1.71039	1.65306	1.56139	0.852988	0.568198	0.205706	-0.74269	0.44005	-0.152068	1.08969	0.895882	0.901547	0.554947	-0.271211	-0.060283	0.123136	0.386199	-0.980345	-1.04476	0.0556292	1.20414	-0.259104	2.04336	0.0216887	0.636018	-0.527314	1.11559	0.0181556	0.22952	-1.3416	1.6927	0.674667	-0.211917	-1.55884	0.138876	-2.33216	-1.09341	-0.0658995	-1.12437	0.206199	0.58754	0.449229	1.77768	-0.801553	0.0228467	0.347483	0.444396	-0.154084	-1.51584	-0.0859076	0.269624	-0.792835	1.24988	-2.11554	-3.21061	0.187006	-0.260171	0.946497	-0.332	-0.375464	-0.808747	-0.626102
MRPL43	0.253684	-1.42214	-0.37386	-0.638461	1.30607	-1.74332	-0.956755	-1.04862	0.0429641	-0.702208	-0.848165	-1.32569	-1.2241	-1.27061	-0.735364	-0.480408	-0.478889	-0.823052	0.810513	-0.547155	-0.779326	0.0182252	-1.0082	1.87866	-0.700776	-0.836888	-0.528865	-0.780869	-0.508205	-0.682064	-0.745735	-0.764771	-0.585106	-0.786619	-0.858925	1.15662	-0.683211	-0.863929	-0.816603	-0.173701	-0.495079	0.660535	0.213058	-1.85372	1.07872	1.32441	0.606261	2.06553	-0.409964	-0.455844	-0.904303	-0.93186	-0.205467	1.3499	0.224479	2.72065	-0.387025	-1.50177	-0.612142	-2.12927	-0.198531	-0.264741	-0.0510303	0.943994	-0.617611	0.3185	0.059748	-0.222128	-0.235601	-0.38746	-0.266231	-0.63045	-0.670661	0.0242681	0.366376	-0.441813	-0.243021	-1.39565	0.508991	0.0951306	-0.650123	1.81682	-0.865933	-1.11224	-1.04547	1.54939	0.281429	-0.0682867	-0.844813	-0.188534	0.358369	-0.642849	-0.874724	-0.478804	1.99447	-0.786714	-0.219175	0.666583	-0.907773	0.287717	-0.92976	1.01666	0.248335	0.485975	1.08747	-0.649919	0.116248	-0.350489	-0.609814	-0.244302	0.0293122	-0.121363	-1.17569	1.49219	-0.601436	-0.579964	-0.179228	-2.00023	-0.704496	-0.435087	-0.556365	-1.83233	0.325583	-0.371551	1.11003	1.53708	1.53893	-0.300202	-1.2862	0.461787	-0.413411	-0.0724823	0.268168	-1.14944	-2.91058	-0.850133	-0.312188	0.907104	0.307576	0.45964	1.2422	-0.70193	0.485164	-0.693788	-2.13283	-0.942435	-0.429238	0.0438922	-1.07045	-0.300966	-0.682339	-0.406146	-0.677708	2.2353	0.206082	0.701059	0.782417	0.993886	0.710921	-0.505614	-1.02324	0.512073	0.809473	-1.07179	-0.0973533	0.461834	1.00395	-0.912093	0.862312	-1.23958	-0.0876444	-0.914255	-0.500783	-0.81168	-0.445214	0.786021	-0.993444	-0.249077	-0.480558	-0.210218	1.22071	-1.1626	0.270528	0.950912	0.891403	-2.35199	1.7492	0.208004	-1.63192	-0.606281	-0.422121	-1.00456	-0.366528	0.868154	-0.106456	0.13057	1.87505	-0.617454	0.675703	0.684394	1.37643	0.208527	0.827447	-1.17879	1.27129	0.312133	0.997519	0.256122	1.66638	3.55022	0.35499	3.43575	1.12314	-0.922246	-0.714339	0.0246454	0.0647128	1.17665	-0.455271	0.69494	0.341081	1.37337	-0.53041	0.457445	-1.25804	2.41949	-0.881008	0.610678	0.277926	-0.369533	2.68053	0.790545	-1.84568	0.418883	2.0006	0.48012	-0.218882	-0.373592	0.362479	-0.21283	-0.936892	-0.149292	0.984597	0.0689617	-0.0759398	-1.60432	-0.895101	2.56759	0.943145	0.731347	0.491712	1.17281	1.0449	-0.580141	0.314571	1.63667	-0.998662	-0.291391	-0.517899	1.49301	0.580278	-0.77172	0.140735	-0.678143	-0.0540562	0.0473519	-0.0873456	0.349328	-0.149483	-0.362849	1.20175	1.01135	0.699168	1.96045	-0.118813	0.212502	-0.0919056	1.20717	0.829474	3.00637	-0.491941	-0.134069	-0.242981	0.215783	0.506498	0.0313381	-0.666254	-0.0785264	-1.28615	2.92897	-0.876637	0.939469	-0.396694	-0.337591	1.03173	0.168829	0.697916	0.448787	1.12625	1.25778	-0.797343	0.572367	0.121325	-1.30669	0.295922	-0.638778	1.56539	-0.506067	0.308162	1.11214	0.579863	0.431206	0.904734	1.11259	1.35853	-0.924391	1.00714	1.17647	0.0619655	0.242277	2.36922	0.166145	0.954222	-2.32407	1.55955	-0.887923	-0.0831471	-0.0942444	0.346389	-0.885903	1.8799	-1.74535	-0.0321538	0.0792391	1.82875	0.174906	-0.402062	-1.01628	-0.512507	0.178519	-1.37919	0.783536	-0.216772	-0.0560875	-0.407001	0.0875298	-1.17332	0.158437	0.401071	0.332034	-1.69282	0.575962	-1.49778	-0.0493712	-1.81289	-0.114305	0.238059	0.842998	1.31395	-1.55298	-0.991988	0.472761	0.522903	0.224144	-0.791738	-0.942486	-0.155232	-0.302917	-0.349589	0.0929911	-1.41468	0.161128	0.0242322	-0.94648	0.382212	-0.263074	1.64198	1.18245	3.12553	-0.668971	2.49371	0.384783	0.728039	-0.364308	-1.59355	-0.516382	0.00841452	0.474053	-0.532806	-0.471223	0.142753	-0.158809	0.344283	0.564241	0.484183	-0.439366	0.192469	-0.159747	-1.42279	-0.189231	-0.629098	-0.911124	-0.259088	-1.32649	-1.38243	0.0225968	-0.51387	1.58578	0.19804	-0.410465	0.0730982	0.826018	-1.06621	-0.633787	-2.04327	-0.814032	2.02681	-0.0835946	-0.296707	-0.476217	1.46539	-1.5105	0.351832	-1.01177	-0.631555	0.272078	-0.732981	-1.23705	-0.218628	-0.216909	0.543271	-0.140967	-0.957008	-2.12303	-1.41347	0.187974	1.0741	-0.42846	0.643272	-0.758568	0.290406	0.279884	-1.35245	-0.671484	0.929964	-0.503672	-1.88622	-1.97338	-1.31171	0.921061	-0.350162	-0.421827	2.57079	0.524369	-0.896558	1.53492	-0.659827	0.567131	1.95195	0.235238	1.47938	0.90897	0.0181892	-0.0905406	-0.70667	-0.403311	-0.10796	-0.477008	0.0173249	0.0367276	0.235154	1.61472	-0.477286	0.15021	-0.152594	-0.36474	1.2925	2.70371	1.0995	0.709702	-0.793168	-0.635209	1.36505	-0.196494	-0.12681
HPF1	0.539434	-1.13048	0.427678	-0.396528	1.23667	-0.76541	-0.568418	0.0392572	-0.261875	-0.402438	-0.34369	-0.774775	0.246514	-0.199922	0.134676	-0.705783	-0.507398	-0.166911	1.09692	-0.646296	-0.16732	0.937759	0.186917	1.84606	-0.581328	0.0243876	0.24355	-0.556986	0.753882	-0.362941	0.00494498	-0.904962	-0.447314	-0.690522	0.689336	1.90446	-0.289517	-0.414586	0.145899	0.582132	-0.511489	0.956279	-0.274092	0.016705	1.27508	-0.253746	0.0760182	1.65999	0.128195	-0.689857	0.435117	0.931423	-1.48786	0.0539203	-0.351101	2.01223	-0.254144	0.729556	0.361734	0.0788909	-0.190781	0.928708	-1.74684	-2.37276	-0.289274	1.12444	0.696634	-0.761753	-0.869791	0.0694027	-0.923192	-0.231228	0.955874	0.70479	-0.393409	1.47814	-0.187655	1.54416	-0.565796	-0.156286	0.751103	0.0840718	-0.691441	0.300511	0.598818	1.41637	-0.379049	0.23824	1.51174	0.100697	1.24361	-0.102468	-0.882029	1.09554	-1.49929	0.376461	-0.719151	-0.349915	0.442992	-0.59873	0.060181	1.14655	0.355124	-0.272702	0.640024	-0.311792	0.972105	-0.732173	-0.440207	0.179106	-1.10918	-0.14497	0.037845	2.35537	-0.0168672	0.26847	0.136712	0.603552	0.479675	-0.330382	0.674002	-0.474152	-0.211859	0.465993	-1.42662	-0.522829	0.686175	0.200152	0.853198	0.547498	-0.898605	-0.680274	-0.00828693	-0.787569	-0.402213	0.536208	0.154984	0.544111	-1.45395	-2.32006	-0.053886	-0.497593	0.455493	1.76082	0.130327	-0.100624	0.876265	1.00962	0.641902	0.589531	-0.735561	-0.034385	-0.349336	-3.84608	0.29793	0.688433	-0.750781	0.288872	0.199931	-0.172728	-0.268963	-0.530359	0.592161	0.209521	0.277497	1.63964	0.649563	0.0666352	-0.278267	-1.44829	0.615168	0.618496	-0.412717	-0.0453459	1.78326	0.158953	-0.406754	0.667437	1.37647	-0.0818612	-0.271579	0.00367991	0.550422	0.799423	-1.24259	0.0976658	-3.07457	-1.62917	0.404617	-1.42452	0.405833	-0.184998	0.389182	-2.59213	0.799182	1.26671	-4.20039	1.09257	1.6207	0.604374	-0.116671	1.53838	0.143555	-0.589466	-0.120561	0.857229	-0.00502616	1.14001	1.39076	-0.697982	0.411257	-2.43527	0.700769	0.6126	1.1282	0.742871	1.20925	1.47274	0.886594	0.703588	0.262548	0.56273	-1.19789	-0.859378	0.196623	-3.44965	-0.657372	1.30585	-0.187397	0.234701	-1.55089	0.455672	-1.01162	0.4617	-1.7097	0.0448513	-0.759242	0.26609	0.586973	-1.05118	-0.977604	-1.27187	0.807932	-0.281215	-1.01191	0.32046	0.827746	-0.50205	1.14839	1.91234	-0.0133064	0.287979	0.326223	-0.0995777	-0.00732743	-1.43876	-1.0319	0.333705	0.733743	1.56697	0.347459	0.0750676	0.217805	0.277582	-0.655434	0.622653	0.616526	-0.110059	0.498652	0.111208	0.172295	-0.048173	0.624859	1.64923	0.0425494	0.649471	-1.30195	1.20308	-0.384078	1.33767	-0.612476	0.0559077	0.35531	0.233832	0.384567	-0.324206	0.059481	1.5105	-1.06739	1.38667	0.0380333	1.96192	-0.998001	0.0467991	-0.564953	-1.23823	0.104251	-1.48216	-0.184353	1.36712	-0.430126	0.248589	0.107526	0.44385	1.0601	-1.54608	-2.82611	0.28285	0.851036	1.82225	0.885278	0.0651455	-0.548926	0.673057	-0.863932	0.0649126	0.0824771	1.49201	-0.583846	0.888375	1.81506	1.94344	-2.22829	-0.223069	0.441854	0.761481	0.0680775	0.822778	0.641847	0.0211895	3.53395	-0.203921	0.152963	0.0408568	-2.66646	0.689155	1.19659	-0.0597593	-0.112687	-2.01264	0.260335	0.428401	0.496349	0.612805	-0.087133	-0.572372	-0.336711	-0.296065	0.171002	-1.64321	-0.386261	1.06387	-0.765051	-0.152364	-0.32762	-1.26685	1.11206	2.27231	1.50213	-0.627474	-0.160622	0.224948	-0.964632	-0.231281	0.523264	-0.557286	-1.41049	-0.0942294	-0.573278	0.683988	-1.26256	-0.174525	-0.508192	0.306617	0.661968	-0.888275	-0.545338	-0.482902	-0.494314	-0.925493	-2.50572	-0.152084	0.0688448	2.13612	-1.55386	-1.38469	1.70081	0.029803	-0.586153	0.704054	0.646149	-2.73697	-1.59235	-0.92131	-1.61074	0.640006	-1.99784	-0.420341	1.31549	0.159581	-0.654341	0.153861	1.12048	-0.296442	0.38377	1.05879	-1.1903	-1.68252	0.275596	-0.339456	0.210201	0.734274	0.763373	-0.532646	-1.2311	0.11591	-1.86592	-0.324643	-2.01231	0.0848803	-2.51719	0.779134	1.06299	-0.875731	0.984039	0.287129	-0.128838	-0.611924	-0.353172	0.615838	0.733955	0.148196	-0.672459	0.407453	0.262269	0.217083	0.0932042	-0.753089	0.936405	-0.106311	-1.85994	1.64606	0.444249	-0.251122	1.50861	-1.59859	0.674964	0.0362198	-0.422755	0.726785	-0.593575	0.168861	-3.18627	1.46954	0.193201	2.28031	-0.631152	-0.828134	-1.18526	-0.930102	-1.60512	-1.80683	-0.999547	1.03356	-0.0838399	-0.832362	0.966502	0.625804	-0.0119845	0.371534	0.670021	0.682106	1.14558	-0.116245	0.490954	-0.59577	-2.50745	0.68482	0.0334146	0.715758	-0.0107594	-1.48768	1.00506	0.686464	0.416749
ZFR	0.444607	-1.45313	-0.0648803	-0.399035	0.318962	-1.03673	-1.0355	-0.285357	-1.25037	-1.07124	-0.655016	-1.57878	-0.74526	0.240411	-0.953474	-1.01451	-0.735598	-0.0784886	-0.814571	-0.733264	-0.570342	0.00508693	0.0903321	0.000919967	-0.296453	0.186643	-0.15269	-0.441494	0.0559853	-0.769404	0.192147	-0.449805	-0.680674	-0.436068	-0.43212	0.276308	-0.21592	-0.739482	-0.389009	-0.4822	-0.650758	0.0830402	-1.55082	0.520671	0.662315	-1.21482	-1.28924	0.310798	-0.127213	-0.187959	0.0745955	0.428335	-1.44613	-1.47347	-0.29256	-0.984932	-0.14007	0.72197	-1.05203	1.07859	0.114368	1.50649	-1.31421	-0.285579	1.43797	0.618276	0.651475	0.134359	-0.121947	-0.371122	-0.357842	0.454526	0.622379	0.0400478	-0.686105	0.674888	0.238581	0.649943	0.375704	0.261347	1.32279	0.923729	0.939144	0.500842	0.1113	1.11333	0.945444	0.695773	-0.783891	1.45077	-0.139549	2.57648	0.223927	0.248104	-0.241004	0.563797	0.321332	-0.60331	0.373759	-0.441262	0.0950593	-0.186901	0.590844	0.388717	-0.043378	-0.0735044	-0.0929693	-0.435681	0.474977	1.48259	0.412108	0.345384	1.53025	2.16184	0.416298	1.284	0.0866214	-0.378454	-0.0256327	0.15186	0.793796	1.12537	1.58975	0.426863	-1.02589	0.286443	-0.171931	-0.00621867	0.374414	0.929777	1.8384	1.36322	-0.754835	0.289738	-0.721142	0.761066	0.122629	-0.058038	0.791125	-0.83891	0.425148	0.586627	1.1042	0.940955	0.60314	0.640109	1.26489	-0.103752	-0.00617301	1.21677	-0.57875	-0.0372226	0.0829957	-1.01637	0.711519	0.38531	0.295795	-0.0645088	0.58308	0.4632	0.564495	0.193485	0.142223	1.14012	1.05742	0.0901767	0.420504	-1.01186	0.421756	-1.01783	0.195145	0.0174674	1.15286	2.3492	-1.04948	0.658523	0.0702203	1.45588	0.402596	1.02821	-0.438238	0.471534	-0.544014	1.76468	-1.85998	0.0605576	-0.331608	-0.371502	0.191543	0.403245	0.657881	-0.19523	-0.795203	-1.64971	0.445189	0.170662	-0.693129	0.691344	-0.737596	0.1274	0.347076	1.04057	-1.42085	0.841535	0.345363	0.326235	-0.401871	-0.545639	-0.272891	-3.40188	-0.611445	-2.11359	0.668118	2.04466	0.295753	0.621101	-0.147527	-0.192002	0.968165	-0.880004	-0.403227	-0.834972	0.330011	0.38941	1.1847	-1.56014	0.202787	-0.325849	0.502283	0.519375	-2.92409	-1.00517	-0.965801	-0.22235	-3.15812	-0.0106963	-0.941042	-0.62341	-1.60624	0.806737	-1.33178	-0.72891	0.602353	-0.946087	-1.00213	-0.672901	1.6517	-1.90501	-0.958538	-1.1005	2.04566	-0.459643	0.934298	0.0697065	-0.0304801	-0.586963	-0.173416	0.965988	0.13335	0.846708	-0.783064	0.674155	-0.0384666	0.535933	-0.631456	-0.368968	1.25402	-0.76353	-0.114191	1.7984	0.553056	0.338482	1.22618	0.400564	-0.476971	0.611376	-2.28028	-0.0608892	-1.07955	0.21738	0.84499	1.01298	-0.0595213	-0.39569	0.135806	0.101751	0.512513	1.12402	0.107678	0.417653	-0.290504	-0.113296	1.7173	-0.502271	-1.67254	-2.2763	-1.35323	-0.854853	0.101397	0.324906	1.10488	-0.788343	-0.12452	2.23771	0.684531	-0.613645	-0.795947	1.4635	-0.863158	-0.000538504	-1.89226	-0.361252	-0.637139	-0.144058	-0.0407485	1.03079	-0.536088	-0.470759	0.442258	0.972085	-3.21781	1.45222	-5.83956	0.66339	0.333824	1.75248	0.714269	1.60726	-0.551478	-0.237685	1.78316	-0.0213193	-0.060495	1.31891	-1.26137	-1.06431	1.2249	1.13858	-0.607674	-3.83177	0.811962	-0.691795	-1.50926	0.355424	0.914058	-1.10362	0.131836	0.380081	-0.851624	-0.916131	0.332229	-0.66454	1.02623	-0.615248	-0.706131	-1.38015	0.810408	1.01946	-0.353351	1.63234	0.730431	0.0446635	-1.38093	-0.839838	-0.408371	0.684737	-0.70273	-1.02403	-1.53954	-1.34127	1.39382	-0.280167	0.0800345	0.064408	0.95898	0.761194	0.363238	-0.251739	-2.71787	0.205517	-2.01575	1.20996	0.624038	1.52717	-2.42358	0.918336	-0.529531	1.62625	-0.11219	1.04074	0.502441	-3.21976	-0.229644	-1.14032	-2.03773	0.681926	-1.25676	-1.40531	1.4737	0.992628	-0.165139	1.57657	0.416238	1.63668	-0.396889	1.52754	0.961266	-1.65369	1.36357	-0.284244	-1.05092	-0.39347	-0.383308	-1.22274	0.980702	0.770529	-0.396991	-0.193037	-0.445505	0.0632891	-0.880707	-0.383104	1.13868	0.426419	1.55994	1.45574	1.32958	0.0743724	0.140538	-1.39005	1.11919	0.947182	0.553017	0.567674	0.857566	1.29142	-0.185363	-0.0703405	1.02521	0.741453	0.105689	-0.689574	-0.591494	0.610859	-0.046379	0.5889	0.755966	-0.27331	0.541305	0.201927	-1.09881	0.0222941	-0.830981	1.04639	0.654141	0.241879	0.0532256	0.340715	-1.2321	-0.120672	-0.0639981	-1.27549	0.362971	1.54645	1.00933	0.404727	-0.546198	-0.163658	0.441917	0.990534	0.611797	-0.903299	0.11915	1.24526	-1.10882	0.596075	-1.58161	-2.22915	0.897809	-1.66678	0.765956	0.219821	-0.537469	-0.840504	0.159292
ZNF280C	-0.706571	-1.71817	-0.786945	-1.20426	-1.09815	-1.39574	-1.74864	-1.2152	-1.5516	-1.06251	-1.4964	-1.95369	-1.5656	-1.26532	-1.47744	-1.57332	-1.79887	-1.45179	-1.34104	-1.21394	-1.19419	-0.96363	-0.910245	-1.4722	-1.36431	-0.895831	-1.06291	-1.56606	-1.40175	-1.52515	-0.67966	-1.78063	-1.41201	-1.44411	-1.21836	-0.868707	-1.33973	-1.37756	-1.59967	-1.38309	-1.10733	-0.277011	0.116724	0.455861	0.509427	-0.456728	0.360291	-0.704577	-0.166728	0.384799	0.146298	2.64913	-1.28743	-1.50741	-0.228496	-0.89238	0.020716	0.149959	-0.168274	1.59678	0.465617	-0.230858	-0.793823	-1.25378	0.464591	0.246382	0.658319	-0.566443	-0.375525	-0.598079	-0.286606	0.886767	0.0265599	0.134584	-0.81529	0.25062	0.0759727	1.33504	1.22853	-0.818475	0.942881	-0.945676	-0.0341215	1.93439	0.410564	0.419022	0.171564	0.859612	-0.0188487	1.18881	-1.29605	2.29604	-0.129682	-0.201529	-0.947234	0.409522	-0.620809	-0.597377	0.909662	0.0470792	-0.588259	-0.677142	-0.316041	0.438461	1.16274	0.458688	0.634503	-0.162712	0.307244	0.0245156	0.563653	0.311003	1.34118	1.59862	-0.423212	2.27584	0.0300613	0.97776	-0.689929	-0.880332	1.45489	1.1374	1.97989	-0.0620275	-0.106524	-1.30535	0.824177	0.160077	0.855617	-0.254252	1.46253	-0.363544	0.401431	-0.22142	0.251849	0.779733	1.2042	-0.422545	-0.400278	-0.267921	-0.0494636	-0.398126	1.24292	0.64473	1.40682	0.374016	3.06489	1.34583	0.212014	1.71325	0.359629	-0.445631	-0.0990925	-1.71964	1.23517	0.6634	-0.656175	-0.582661	1.02404	0.020131	-0.18222	-0.997652	0.181617	0.661828	0.498528	0.270505	-0.157929	-0.899092	-1.04683	-0.203403	0.122688	0.223187	0.550303	1.57876	0.522183	-0.315718	0.862463	0.428496	-0.0701289	-1.10958	-1.26083	-0.0651757	-0.926269	0.834881	-1.33164	-1.07441	-1.4138	0.404565	0.250756	0.40117	1.24434	0.188581	-0.333695	-1.67925	1.49709	1.22832	-2.52995	0.737064	1.0312	0.373489	-0.734796	1.49492	-0.472257	0.177711	-0.476998	0.370985	-0.917186	-0.453866	0.401301	-1.87847	0.0515739	-1.98028	1.46654	0.657713	-0.0301113	1.14003	0.124815	-0.00511775	-0.028924	-0.807995	-0.501313	-0.574803	-0.712924	0.598956	0.120559	-2.01162	2.69212	0.0104648	1.6962	1.33484	-2.55963	-0.198407	0.20302	-0.336295	-1.4484	-0.571317	-0.332234	-0.828236	0.270913	1.43532	-0.169975	-1.09002	-0.213731	0.31583	0.190111	-0.255046	1.68924	-1.80815	-1.17205	0.656744	-0.381614	-0.372567	-0.474288	-0.516192	1.37563	-1.03621	-0.0150043	0.377833	0.827749	-0.205122	-1.15275	0.643515	0.252395	1.08264	-0.199187	0.301866	0.370194	-0.123115	-0.892763	0.197752	0.931286	0.809736	1.57377	1.13194	-0.959133	1.70598	-0.925301	-0.277011	0.110749	-1.33579	1.36435	0.0401079	1.52812	0.831087	0.0396717	-0.0782499	1.33583	-0.26617	-0.395975	-0.469213	-0.275255	-0.321214	-0.707659	0.44311	-1.15462	-0.571143	-0.872895	0.523569	-0.484461	0.124957	0.0191072	-0.330936	0.349429	1.2817	1.86479	0.374411	-1.04743	0.994901	-0.409234	0.782069	0.456246	-0.721474	1.20883	0.25867	1.86046	0.413559	-0.144237	-0.215142	-0.568183	0.869295	-1.40153	1.87696	-2.5634	0.708793	-0.286927	3.21125	0.750876	1.43859	-0.510541	0.260305	1.94143	-0.244116	-0.0104263	0.00253552	-1.69525	-0.651354	2.02391	0.754762	1.08477	-1.95369	0.1268	0.460999	-0.807808	0.774941	0.848757	-0.367315	1.2366	2.12283	0.17408	0.0217394	-0.0394759	-0.159317	0.363991	0.0834447	0.023347	-1.22597	2.02843	1.65254	-0.0546929	0.145312	1.80081	-0.016926	-0.8708	-0.0235863	-0.59966	-0.777673	-0.856363	0.451358	-0.59843	-0.245856	1.06078	-0.211851	-0.708748	-0.436746	2.49745	0.288249	0.721414	-0.876325	-1.82427	1.2076	-2.10797	-0.428886	0.680404	1.02099	-2.08335	-0.534927	2.69411	0.499543	-0.765657	0.279592	0.638403	-1.63744	-1.06271	-0.265215	-0.733334	0.246109	-0.700592	0.821409	0.490394	0.492683	-0.311682	0.837408	-1.04542	1.30498	-0.0809612	0.669802	1.44809	-1.9991	1.1051	0.329604	-0.312489	-0.267603	1.42964	-0.277331	0.375728	0.260032	-1.26382	0.39306	0.435746	0.639499	-1.47061	-0.519451	-0.379474	1.15281	1.43426	-0.488029	0.27417	1.12962	-0.724025	1.27777	1.47682	0.839474	-0.309263	0.720344	0.417202	0.602281	0.207589	-0.423212	0.715943	0.240907	-1.31749	-0.340685	-0.418879	0.505629	0.839589	0.296614	1.59219	0.513348	1.32939	2.04727	0.862691	0.243372	-2.18713	0.461769	0.872933	0.964405	-1.77018	0.410173	-0.920855	-0.273979	0.118287	-1.22576	0.620941	0.722364	0.18078	0.554301	0.251439	0.598586	0.786968	0.193586	-0.180823	-0.310553	1.31237	0.205652	-0.34329	0.0897543	-1.06573	-1.59236	0.585373	-0.094248	-0.516192	-0.454034	0.0964811	-1.27839	-0.454371
TRAF1	-0.69969	-1.03869	0.567774	-1.09595	-0.358679	-1.1994	-1.40871	-0.902342	-0.981988	-0.62444	0.392618	-0.656924	-0.218977	-0.939268	0.734766	-1.38424	-1.12807	-1.38601	-0.624959	-0.35934	-0.88611	-0.193027	0.317124	-1.58883	-1.17896	-1.04604	-0.301444	-0.408916	-0.255533	1.18424	1.08737	-1.45829	-0.185022	-0.573601	-0.867705	-0.247802	0.0804837	-0.514064	-0.794166	0.753593	-0.898332	0.00695951	0.719679	2.67978	-0.908884	-0.911298	0.852394	-1.48806	0.341533	0.648023	1.38071	-0.454685	-1.07162	-0.383066	0.948315	-0.702785	1.47901	-0.00709507	-1.15027	-1.03256	0.518349	-1.56087	0.792126	-0.368048	0.19125	0.442437	-0.206867	0.854236	0.318164	1.42658	0.513643	0.949917	1.50172	-0.0605409	0.405246	0.844646	0.0395375	0.648155	-0.238282	0.683981	-0.674629	-0.470175	-0.481502	0.776965	0.434397	-1.73805	0.974896	-2.07492	1.79209	-1.29808	-0.301629	-0.188399	0.0935451	-0.815538	1.22353	1.43743	0.770903	0.139421	-0.929412	-0.12596	4.18897	0.0451079	0.124106	-0.367953	-0.549129	-0.316668	-0.626933	0.841072	-0.506884	-0.193294	0.792816	0.255157	-0.815538	-0.946712	-1.15641	0.758676	0.918424	1.26466	1.24572	-1.31688	-0.831478	3.87493	-1.13915	-1.20208	-0.598494	-0.915556	-0.418358	0.9837	-0.558649	-1.95436	0.219312	-0.855841	-0.00509487	-0.470666	0.199164	2.06712	-0.0538361	-1.05148	0.479563	-0.306448	0.599061	1.16601	0.159058	1.40467	-0.813537	0.205896	0.941304	-0.208837	4.24951	0.706515	0.0263868	-1.03112	0.137996	0.0659806	-0.770439	-0.162992	0.76812	-0.642672	0.333051	-0.714663	0.951103	1.02818	-0.0230643	-0.470863	0.294973	0.671173	-0.656293	-0.844924	-0.0823783	1.48813	-1.11765	0.872098	1.32925	-1.23466	1.81864	0.251357	-0.097921	-0.0453719	-0.804001	1.13731	0.228067	2.23158	-0.274633	-0.701183	0.111506	3.18342	0.0900841	-0.139735	0.92639	-0.291648	0.00172844	0.437103	0.944574	0.787165	0.84323	-1.10838	0.389579	4.02424	0.124822	-0.0546839	-0.85742	-0.676638	-1.35905	1.1625	2.16489	-0.850996	-0.738895	0.157171	0.300807	-1.90709	-0.639643	-0.246713	1.53933	-0.671987	-0.134845	-0.10715	-1.41201	-0.895815	-1.53692	0.232204	-2.14004	-0.603231	1.72748	0.55258	0.79338	0.87161	0.871244	-1.05148	-0.739544	0.568929	-0.15727	0.659951	0.0793521	-0.543372	0.460637	-0.150769	-0.117363	-0.956629	-0.0981794	1.66853	0.372295	0.551213	-0.0234836	-0.26292	0.432472	-0.983876	1.29992	-2.31431	-1.55407	1.98719	0.846062	-0.90131	0.540461	-0.116409	-1.41531	0.447548	0.744546	0.618481	1.20431	0.37579	-0.234844	0.044535	-0.161054	0.073282	0.0945103	-0.1081	-1.19291	-0.350283	-0.0052615	-0.869291	0.334749	0.0423241	0.851104	-1.45145	-0.0636866	1.13703	-1.38656	-0.267947	-0.659025	-1.53591	0.0625668	0.616478	1.2698	0.952881	-0.676321	-1.17833	0.970306	0.120284	-0.322165	-2.00379	0.256144	-0.404111	0.0868607	0.633855	0.60168	1.636	0.248542	0.750729	-1.2998	-1.26567	1.13781	-0.408243	0.140133	1.65384	-1.33795	0.374407	-1.33876	1.08455	-1.06481	-1.20744	-0.551556	-0.572479	0.124822	0.714588	0.164632	0.0135054	1.77122	0.177075	-0.0876927	-0.910838	1.82925	-0.297281	3.16218	0.710651	0.70645	-0.883489	-1.21204	-2.20015	0.582413	0.299537	-0.190801	0.505179	-0.79141	-1.04508	0.399913	-1.01962	-1.08113	-0.392612	1.21015	0.596439	-1.19151	-0.31825	-1.88586	-0.858548	0.599733	0.265996	1.07128	0.092982	0.181288	-0.496842	1.29892	0.898258	0.924476	-0.0070117	1.93457	-0.398547	-1.14064	-1.24371	1.07026	-0.0772449	1.034	0.0573568	-0.321978	0.250521	-0.00667825	-0.512766	1.91369	0.103823	-0.893185	0.387551	-1.54815	-0.651885	0.717231	1.04916	0.0593931	-0.190267	-1.39174	0.640948	-2.17822	0.855156	-0.0154446	-0.932539	-0.143846	1.00309	-1.36823	-0.0967158	1.18091	-0.67759	-1.06845	-0.678437	0.64247	0.777848	0.318164	-0.00509487	0.100214	-1.08761	0.311472	-0.652934	-1.23673	1.30698	0.798205	-0.0709266	-0.285842	-0.779752	-0.896616	0.105825	0.49027	-0.0880359	-0.439378	-0.411803	0.62568	0.177933	-0.820989	0.339765	-1.41269	-0.241361	-0.559968	-0.787995	-0.483971	0.519456	1.62091	0.0879088	-0.819542	0.441797	0.274155	-1.02764	0.566551	0.303197	-1.80205	-0.270967	-0.0624959	-0.0614757	2.48699	-0.533703	0.414662	-0.221766	-0.077074	0.552648	-1.64246	-0.575846	-0.322351	0.808141	2.05141	-0.0867491	-1.2705	0.964648	0.135462	0.857364	0.309238	0.023007	1.08935	0.187363	0.111026	-1.42275	0.90598	-0.823775	-0.266758	1.3612	0.561379	-0.452731	-1.12869	1.45101	-0.575539	0.992244	0.935765	0.772167	-1.37704	-0.937294	-0.102402	-0.736408	-0.288329	-1.70903	0.691079	-0.246531	-0.413248	0.875389	3.08549	-1.45396	-0.870311	0.540942	0.402509	-0.13598	-0.180407	0.860611	-1.19037
RC3H2	-0.344732	-0.649802	0.204309	0.320176	-0.927048	0.265167	-0.36367	0.478589	-0.972745	-0.0368355	-0.150844	-1.04865	-0.423097	-0.152187	-0.534089	-0.916613	-0.753713	-0.0806029	-0.884115	-0.337813	-0.271347	-0.435666	0.439791	-1.79609	-0.0995976	0.457856	-0.771739	0.028333	-0.296342	-0.0858	0.213355	-1.11809	-0.41402	-0.615621	-0.875353	-0.872619	-0.257647	-0.122243	0.0545677	-0.855714	0.017814	-0.629391	0.737803	0.985306	0.0158205	-1.90006	-0.249742	-1.05881	-1.10301	0.262375	0.907552	0.97653	-0.561898	-1.65838	-0.694873	-1.25229	-0.0672419	1.00507	0.312509	2.07421	-0.0234193	-0.444878	-1.12434	-1.51625	0.666914	-0.217994	0.417878	-0.130985	-0.931768	1.138	-0.511764	0.926581	0.874807	0.613843	0.249582	0.548263	1.3848	1.42425	1.17434	0.265433	-0.198896	-1.18233	1.70952	1.81313	1.12545	-0.259491	0.0970836	2.28406	0.725597	0.674813	0.204039	0.853244	0.0750827	0.307849	-1.40876	0.789152	-1.04407	-0.493183	-0.389076	0.174854	1.68754	0.067017	-0.100333	0.275852	-0.0472565	-0.406326	1.59016	0.691683	0.940993	0.770422	-0.0835299	0.160514	1.46042	-0.00955071	1.32158	0.653988	0.51257	1.56781	1.82596	1.30268	-0.813169	0.403067	0.158119	0.449845	0.514308	-0.915046	-0.106737	0.162224	2.20511	-0.465896	1.13768	0.975602	1.29005	0.909553	0.519824	0.858379	0.258115	-0.937328	-1.18124	-0.408008	0.0870426	0.505737	0.743629	1.06328	0.347629	0.78829	1.27078	-0.441481	1.73778	1.30517	0.269551	-0.573283	0.809214	-2.52655	-0.478615	0.875032	-0.325345	-0.356399	0.00626469	0.470624	0.560655	-0.663531	-0.760065	2.0156	-0.438007	0.0944366	-1.41595	-0.697302	-1.17163	1.9584	-0.295876	0.295809	-0.0729307	0.28406	0.561695	0.289015	-0.604017	0.0548495	-0.484828	0.337546	-1.16649	0.110012	-0.825107	-0.00510681	-0.689674	1.19161	-1.33874	-0.380879	1.4174	1.20085	1.28394	-0.163171	-0.139153	-1.93438	0.987428	0.698939	-2.91784	1.25182	0.0856459	-0.6208	-1.15967	-0.678866	-0.501475	0.675822	-0.3493	1.01685	-0.966849	0.0462442	-0.432923	-3.32536	-1.22648	-3.26175	0.196189	1.24555	0.0540744	0.271808	-0.125796	-0.402806	0.912999	-0.0907112	0.0595666	-2.12878	-0.559308	1.01685	1.22054	-2.26084	0.98013	-0.0828711	0.658282	1.5556	-3.01978	-0.0712523	0.650644	0.0168174	-3.34772	-0.125056	-0.288585	0.182818	-0.119136	0.860578	-0.0308425	-0.574457	-0.135735	-0.0571264	0.499514	-1.2605	1.75321	-2.94055	-0.508386	-0.225524	0.0620987	-1.12297	-0.66121	0.317295	-0.492035	-1.18343	0.304366	0.946225	1.20413	-1.88592	-0.699385	0.245775	0.13449	1.66502	0.446876	-0.303727	-1.43869	-0.839611	0.239756	1.64013	0.189272	0.956282	-0.000739922	-1.20015	0.42348	2.25994	-1.13696	-0.648432	-0.62454	-1.30849	0.805039	0.981384	1.42483	0.404538	-0.186296	-0.170513	0.38331	-0.391945	0.452875	-0.767047	0.45502	-1.08287	0.86362	0.120266	-1.21404	0.500137	-0.48581	0.0213712	-0.391865	0.485973	0.632081	0.635261	1.71521	1.86892	0.475392	0.288487	-0.780431	2.66646	0.277906	-0.676967	-0.345834	-0.235436	0.0616065	0.0906717	-0.273584	1.24398	-0.101216	-0.76864	0.350226	0.381831	-1.23886	2.09945	-3.07185	0.374874	-0.343473	1.13873	0.00319291	1.16016	0.000905239	-0.0216198	0.815268	-0.202072	0.234732	-0.267108	-1.72479	0.581111	-0.170813	0.379191	-0.41394	-2.32866	0.848328	-0.695654	-0.707557	0.456281	0.426405	1.56155	1.33188	1.24317	-0.0733687	-1.22477	0.378612	0.581902	0.474138	-1.20264	0.0961086	-1.67871	0.555875	-0.183134	0.63772	-0.707034	0.107027	-0.568256	-0.415224	0.193003	0.167759	0.0669468	-0.499256	-0.982593	-1.25503	-1.08461	0.888086	-0.261644	0.409523	-0.240097	1.60967	-0.31175	-0.198896	-0.682234	-2.35604	0.70818	-3.39983	-0.107916	0.770307	0.897692	-0.428006	0.040095	0.965873	0.585797	-0.123501	0.812528	0.760181	-2.6865	-0.771473	-0.499339	-1.91292	0.356129	-0.806812	-0.579745	0.964395	0.15154	0.129663	1.35677	-0.388996	0.462704	-0.18005	0.311591	1.67587	-2.501	-0.0471841	-0.0156521	-0.00281532	-0.0360406	-0.876447	-0.775107	1.59637	0.0518188	-1.79986	0.116182	0.460124	1.22487	-1.49681	2.1428	-0.542475	0.939946	0.890937	0.556365	0.209712	-0.273584	-0.693139	-0.143691	2.37961	0.892278	1.50934	1.83832	0.329655	0.944739	0.331809	-0.843856	-0.805292	0.861367	-0.650829	-1.04559	0.589565	1.86354	-0.912466	0.272073	0.733136	0.55471	0.655539	0.485973	-0.0301211	0.291985	-1.78599	1.16208	0.589808	0.129663	-1.24885	0.414245	-2.78125	-1.08354	-1.05085	-1.19915	0.134283	0.70212	0.743745	0.192935	0.191782	-0.217462	0.402811	-0.307853	-0.343866	-1.46554	0.727703	0.489785	-0.179899	1.18492	-1.26751	-1.33915	-1.20494	-1.1658	1.90656	-0.232383	-1.55929	0.1501	0.0598481
IL17RB	-0.0724942	-1.39625	-1.22795	0.337662	-0.848645	-1.47501	-0.413041	-0.98563	-0.0307109	-0.398933	-0.583966	-0.798304	-1.25266	-1.09336	-1.20035	-1.28011	-0.709158	-0.170498	-0.0806001	-0.543497	-0.641841	-0.815652	-0.704915	0.207559	-0.110845	-0.508114	-0.396666	-0.800826	-0.877511	-0.898728	-0.272274	-1.1022	-0.755628	-0.545926	-2.44863	-0.893661	-0.682347	-0.364459	-1.00724	-0.753833	0.00519313	2.26845	1.64504	0.881099	-0.337485	-1.02996	-0.509131	2.09513	1.57228	0.0606017	-0.915104	-0.190622	-1.97975	0.695589	0.839225	-0.0118083	-0.101303	2.36181	0.0841045	0.920403	2.72346	1.27021	-0.394728	-0.397185	0.352896	1.39801	0.598973	0.465392	-0.479284	1.12345	-1.33787	0.442248	-0.996269	1.18779	1.80157	-0.0018257	0.0160408	0.714925	0.542253	0.852997	2.14411	-0.457639	0.892786	1.00352	0.906414	1.44538	0.858195	1.16181	-2.06711	1.88776	0.715103	1.05685	-1.1616	-0.896678	-1.0627	0.416747	-0.149831	-0.626749	-0.267842	-0.159607	-1.3409	-0.223688	-0.298187	0.743825	1.3842	-0.659045	1.7654	0.544338	-0.728423	-0.126146	-1.06183	0.451418	-0.050444	1.59363	-0.145783	-1.75181	-0.330389	0.160658	-2.16508	-1.02852	1.03107	1.31529	0.738158	-1.68499	0.087267	1.20696	-0.717804	0.21071	-0.317299	0.0941593	-0.112876	-1.93276	-0.346972	-0.571237	-0.603716	0.15909	-2.84394	0.161783	1.21465	-0.0834021	0.557812	-0.0843447	0.196716	-0.624457	-0.641591	-0.00757056	1.58791	0.55639	0.811419	1.18555	-0.84875	0.128009	-0.0204023	-1.1241	-0.0745974	0.769544	-0.0300189	-0.411691	0.186203	-0.149998	-0.141862	0.277792	0.402745	-0.131944	2.0149	-0.223166	0.264781	-0.669167	1.48666	-0.137263	-1.58566	-1.05999	-1.56038	-0.23837	-1.55211	0.995981	-0.277202	1.19715	0.816877	-0.018383	1.19109	-0.24391	-0.526937	0.194586	-0.810399	-1.71333	0.60235	-0.100676	-0.0971064	1.27547	1.2944	-0.719759	-2.20908	-0.525529	-0.312939	-0.92519	-1.26429	-0.944057	0.668659	-0.890469	1.50518	-0.196874	0.656734	1.35505	1.20389	1.83604	0.289738	1.56396	-0.869986	0.432011	0.475088	-2.3655	2.49363	1.14976	0.0177809	0.581836	-0.187893	0.2424	1.30698	-0.929358	-1.01409	-0.15956	-0.767911	1.65633	-0.222199	1.05975	1.02867	0.485792	1.46261	0.739635	0.157238	1.14036	-0.0775963	0.0208654	-1.4305	1.49252	0.032785	-2.88103	0.417358	-1.26732	-0.526262	0.828885	-0.213092	0.777392	-0.110145	0.886878	1.03874	-0.148496	-1.24777	-1.98393	0.873808	-0.730226	0.910038	-2.40997	-1.18491	-0.399426	0.641694	0.158325	0.517829	-0.0197363	-0.914704	-0.136955	-0.23467	1.02891	0.492402	-0.277304	1.04227	-1.49772	0.960482	0.561588	0.914146	0.783196	0.848363	-1.14113	-0.369079	1.41325	-1.82021	-0.338913	-0.0137096	-0.226122	-0.223415	-0.453662	0.156352	1.75887	0.376377	-0.101907	-0.0105271	1.36912	0.512934	0.565614	-0.927456	1.46222	0.986179	0.770694	0.0787093	-1.55412	-0.909846	1.15276	-0.13949	2.5751	0.81177	1.2479	-0.292892	-0.794664	-0.570276	-0.257189	0.462806	1.46181	-0.87481	1.10764	-1.50083	-0.885782	-1.11723	0.0271054	1.11538	-0.711494	0.407331	1.00139	0.449344	0.755803	-1.32914	-0.277023	-1.06432	0.638482	-0.468969	-0.295008	0.126843	0.923048	0.557731	0.416887	2.22638	-0.154748	0.152904	-0.930859	-1.60461	-0.786153	0.70988	0.691241	0.0523439	-0.1393	0.949106	0.399117	-2.42674	0.649636	0.611752	1.32722	0.922837	-1.04897	1.21158	-1.06073	0.495548	0.195848	-0.5362	0.284526	-2.06547	0.761286	0.613038	-0.220141	1.00786	0.432773	1.0812	0.97005	0.138842	0.154054	-1.94327	1.61975	0.664916	-0.00840849	-0.343018	-0.772001	0.109624	-1.63101	-0.701102	0.966995	0.970153	-0.264335	0.805493	0.0198885	0.665342	0.0648225	-1.57796	0.16367	0.645438	1.11228	-1.49218	0.495765	-1.12255	-0.0332357	-0.979036	1.33316	0.590012	-1.37649	-0.52067	0.554659	0.34982	0.0625754	0.0953472	-2.08299	-0.691251	-0.90042	-2.75052	-1.17562	-0.0403823	-0.72921	0.857757	-0.274953	0.908626	-0.736733	0.107038	-2.12969	-0.695172	0.34045	0.824106	-0.177673	-0.649355	0.88049	-0.031984	1.15574	-0.282118	0.393467	-0.989825	-2.09295	0.337261	-0.290032	1.95527	0.556778	-0.815927	1.07992	0.177263	-1.62489	0.177821	-0.879326	-1.08051	0.174393	-2.5736	0.297788	0.499806	-1.26649	0.528581	0.0847752	-0.83605	0.845359	-0.759924	-1.01674	0.697864	1.25422	0.447937	0.220129	-1.0788	-0.556151	1.20618	0.154437	-0.527523	0.68792	0.470687	-0.998739	1.09313	-2.06267	0.21526	-0.479598	0.593992	0.203402	0.523221	0.702793	0.161964	0.817353	0.845621	-2.01219	0.659363	1.54795	1.33896	1.48053	-1.24638	0.520255	-0.957797	1.89254	-1.18722	0.591726	0.953296	0.39663	-1.17018	-0.157404	0.80779	-0.0638558	-0.650768
TRAF3IP2	1.96187	1.71172	0.126145	1.55529	1.32854	1.23114	2.23272	2.29518	2.81918	1.14631	1.91904	1.8665	1.96515	0.426435	1.53239	1.47164	2.04063	2.39886	1.8848	1.72775	2.46672	0.858454	1.08624	1.67312	1.68416	0.0220197	1.76996	0.860746	0.764474	2.47643	1.17057	0.00228479	1.25958	2.00827	-1.60169	-0.25481	2.45525	1.99919	1.9956	1.30724	1.44969	0.313907	-0.871082	-0.920334	1.19739	-0.768589	0.697652	1.57119	-1.26298	-1.5412	1.18102	0.891691	-0.324537	-0.0693703	0.566362	-2.07099	0.393993	-1.15087	0.147414	-0.683771	2.34445	-1.01538	0.0964153	-1.53832	-0.272625	-0.096372	0.729317	-0.347555	0.206532	-0.623775	-0.531546	0.151002	-0.199139	-0.964926	-2.49685	0.110432	0.932187	-1.07344	-0.539953	0.976412	-1.55826	0.41539	0.0118638	-1.15225	-0.0293926	-1.51606	-0.420687	0.491875	-0.640731	0.399782	1.27165	-0.835145	0.408914	1.62958	-0.6989	1.07751	-0.00457499	0.47059	0.263735	0.438949	0.323701	0.45974	1.03933	2.33836	-0.444409	-0.879094	0.652731	2.87932	-0.660274	0.468397	-0.614099	0.380942	-0.810973	-0.558586	-0.241417	-0.779651	0.675517	-1.06557	0.127708	1.26081	-0.172868	-1.97582	1.06121	0.445408	-0.684148	0.779799	0.163189	-0.308892	0.813897	0.356723	-1.31878	-0.838576	2.49191	-1.53931	-0.743311	-0.0207408	-0.724657	0.854723	-1.02446	-0.60789	-0.265719	0.330855	-0.948763	-1.02243	-1.03069	-0.215614	-0.423005	0.0624737	-0.607521	-1.71587	0.276946	1.61265	0.831144	-0.866884	0.0864436	-0.144366	-0.763943	0.106946	-0.221215	-1.15218	1.10086	0.132146	-0.25316	-0.0964767	-1.42298	-0.975242	1.23608	-0.079248	-0.158105	1.292	-0.701491	-0.300902	-0.11422	0.379002	-0.486646	0.740179	-0.75763	-0.762009	1.09934	-0.603532	0.639405	-0.982414	0.85826	-2.81824	0.368652	-0.284594	-2.1777	-0.279602	-0.474665	-0.81595	-1.75017	-0.321615	0.383601	0.0323447	-1.28097	0.681845	-1.66335	-0.747863	0.0123193	-0.969805	-0.701302	-0.530167	0.822159	-1.14985	0.273543	-0.0248846	0.724459	-0.358956	-0.487652	-1.87909	-0.567307	-0.453058	-1.67524	-0.39484	0.951944	-0.395989	1.80319	0.0162636	1.19812	-0.142878	0.421496	0.692992	-0.686287	-0.625936	-0.200274	-1.77758	0.0180825	0.945939	-0.251236	-1.04784	-1.78059	0.175763	0.310682	0.649001	-1.51753	0.0735628	2.19709	1.35912	0.649332	0.926678	-0.788606	-2.32106	0.653849	-0.461437	-1.09111	-0.397714	-0.535327	-0.0145606	0.736428	0.179079	1.02026	0.0371181	-0.38778	0.35904	0.255444	-1.15116	-0.414495	0.388734	-0.753257	-1.52726	0.519633	0.916737	-0.780299	-0.382853	-0.180598	1.96154	-0.762525	-0.311186	-0.0442936	-0.394668	-0.949447	0.0649136	-1.16626	-0.636948	-2.79347	-1.44046	0.610656	1.07398	1.0043	0.648254	-0.309731	1.05164	0.423544	-0.183716	0.326042	-0.219202	-0.0653241	-0.148726	-1.24382	-1.52431	0.385628	-0.635957	-1.25681	-1.14527	1.21137	0.0260026	-0.0338043	-0.629211	0.163624	-0.835277	-0.982759	0.421853	0.619543	-1.88659	0.079316	-0.207853	-0.543442	0.798695	0.337308	1.81231	1.72834	-1.45763	-0.918033	1.60875	-1.19867	0.634285	-0.813592	0.412221	0.282531	-0.585673	-1.17336	-0.907967	-1.19107	-0.197842	0.751847	-1.14338	0.343428	-0.728035	0.244122	0.501357	-0.752871	-0.646818	-0.548804	0.388329	-1.09261	0.990162	-0.100038	0.490175	-0.33913	-1.82447	-0.318696	1.11006	0.692051	1.13396	-0.291653	1.15861	-0.549648	0.305561	-0.294881	-0.396679	0.441915	1.33484	-0.931594	0.113571	0.627736	0.266073	1.31567	-0.258442	-0.60789	-1.28825	0.700714	-0.981448	0.127171	-0.640607	-0.328362	-0.00818863	1.29448	0.986693	0.448545	-1.06543	0.964295	-0.331121	0.690291	0.543512	-0.0193096	0.718661	-0.283429	1.16242	-0.773566	0.467343	-0.547237	-0.552906	-1.25395	-0.224155	2.13102	-0.989671	0.842682	0.257648	0.0370679	0.00649499	0.10837	0.517516	0.456439	-1.61689	-0.367035	1.15248	1.00686	-0.325099	-0.690066	-0.461261	0.212051	0.515312	-0.0327264	-0.773178	-0.867417	-1.09561	-0.460967	0.00892728	-0.422251	-0.499267	0.787554	-0.793614	-1.95489	-0.369998	-1.07068	0.0160109	-0.721346	-0.16382	-2.19228	-0.459091	-1.77696	-0.439452	-1.86915	-0.322345	-0.767492	-0.865486	-0.389615	-1.01921	0.394083	-0.355946	-1.29669	0.521015	-0.530287	-0.889069	0.461192	1.07536	0.673254	-1.02096	0.513538	0.51946	-0.116431	-0.691894	-0.021968	1.04564	0.164879	1.17082	-0.225245	0.794735	0.390308	1.75232	-1.54145	0.322966	-0.428168	0.731258	-1.30287	-1.18695	-0.573377	0.602251	0.274476	-1.55397	-1.2919	-0.86083	-0.0943311	0.409808	0.0870368	0.988707	0.232664	0.51972	-1.24764	-0.216429	0.860784	0.718012	0.61724	-0.571129	-0.682136	-0.922095	-1.0508	-0.034215	0.519849	1.05628	0.520022	-0.766975	0.539179	-0.403989	0.170904
GYG2	0.151392	-0.536094	1.04749	0.280711	-0.790589	-0.90041	-0.417278	-1.05034	-0.641945	-0.00414351	-1.15457	-1.40553	-0.347075	-1.05598	-0.203784	-0.882501	-0.704503	-0.679815	-0.633021	-1.12954	-1.02582	-0.272532	0.173888	-1.05135	-0.328595	-0.345554	-0.439149	-0.485968	-0.867637	-0.708318	-0.534203	-0.699505	-0.36408	-0.517685	-1.27805	-0.241453	-0.263434	0.325137	-0.231911	-0.5344	-1.03131	0.853364	1.32555	1.88535	-0.96138	0.428012	0.326654	-0.294196	-0.759599	1.01986	-0.0670478	0.073943	-1.06768	-0.788286	-1.20467	-1.21297	1.59711	0.683945	-0.385436	0.522289	-1.68333	-0.163874	0.214439	0.621612	1.00787	1.51735	-0.0693552	0.262283	0.380197	1.23036	0.251691	0.149287	0.762905	1.57023	0.59081	-0.643558	1.02914	-2.13571	1.20118	-1.11721	0.0423178	0.484943	2.73339	-0.431797	-0.501393	-0.329414	-0.870866	0.307689	-0.228341	2.08324	-1.8609	0.610345	-1.69536	-1.99675	0.394936	-0.144432	0.090877	-0.1259	-0.736536	0.433532	1.06797	-1.00936	0.38197	-1.49873	0.807061	-1.03873	-1.48472	-2.05927	-1.08322	-1.4513	0.0102793	0.428759	1.05315	-0.435028	0.681154	-0.472969	0.50695	1.5582	-1.34767	-1.34296	1.74419	-0.497473	1.33674	1.10047	-0.486197	-0.452031	-2.09873	0.161312	1.06761	-0.377188	-1.19598	1.18764	-0.30594	0.944778	1.60766	0.604589	-0.619592	-1.60955	0.51945	-1.90722	-1.1445	-0.460647	0.941856	0.356742	0.397124	0.693361	1.20488	2.31904	-0.896354	1.02833	-0.668578	0.374259	0.415769	-0.335883	0.618185	0.407378	-0.105089	-1.68517	0.669885	0.404857	-0.179545	-0.352409	0.338215	-0.101149	0.486397	-1.77631	-0.176133	-1.038	-0.512906	-0.370461	0.346376	-0.197538	0.0701958	1.1098	0.337978	2.02096	0.349087	-0.658114	0.294108	-0.678465	-0.649175	-0.412856	0.0645437	0.231173	-1.30308	-0.160651	0.636638	1.20503	-0.420512	1.09278	1.87787	0.291248	-0.336981	1.20676	-1.77995	-1.47849	0.353472	-1.90845	1.4816	0.733002	0.340705	0.907312	-0.264152	0.911141	0.397309	-1.79499	-1.37514	-1.97829	-0.894483	-0.378812	-0.0582512	0.445546	-0.697916	0.824226	-0.38306	0.842007	0.536249	-1.98549	1.00135	0.840385	-0.606038	-1.50312	1.38605	-0.15344	-0.0989353	1.17852	-0.342415	1.19972	1.8217	1.1474	0.523404	-1.95255	-0.0638635	-1.75787	0.488044	0.140738	0.4922	1.04535	-2.05067	-1.21676	-0.246055	0.860258	1.33594	-0.0783062	1.44695	-0.750833	1.91135	0.237385	-0.501778	1.12312	2.20838	-0.57149	-0.458778	-0.0378579	1.0025	-0.0723517	-1.75631	0.108068	-0.0937358	0.351175	-0.744441	0.192762	-0.454599	0.639064	0.80762	-1.16082	1.23798	0.440252	-0.503164	0.626157	-0.846359	0.218273	1.05264	0.296166	-0.768141	1.40346	-1.17501	0.55524	-0.244219	-1.89725	-0.923591	1.00452	-0.0284056	0.302655	0.646315	-1.06449	1.03535	0.742882	0.325722	0.370609	0.673004	1.40694	-0.164179	0.989068	-1.27785	-2.17194	-0.666893	1.27825	0.374553	1.19329	0.38937	0.874674	0.388893	-0.498587	0.0669317	0.810687	-0.198442	-2.06324	-1.20129	-0.093069	0.486533	0.317595	0.422572	0.5834	0.579517	0.21165	-0.763656	0.693999	0.127843	-1.02726	-0.143471	-1.77603	-1.60218	-0.39627	-0.0732376	1.8704	0.949929	1.34963	-1.32418	-0.207293	-1.51543	-0.606866	-0.37141	-0.74262	-0.819139	1.45137	1.94179	0.678545	-0.921066	0.150805	1.06123	-1.40921	0.0969096	1.04268	-0.00774459	0.404693	0.159903	0.961083	-0.386076	0.133154	-0.639868	-0.58909	-0.0398116	-0.153651	0.481602	0.483895	0.902891	-2.04111	0.876168	1.80875	-1.95266	0.00430542	-0.693468	-0.963499	-0.831765	2.36908	0.0890904	0.332705	0.540194	-0.966951	0.201363	-0.917465	0.304921	-1.80247	1.39992	0.42166	-1.54213	-1.3146	0.0404434	-0.53566	-1.61063	0.123162	1.31819	-0.955935	-1.58754	1.06876	-0.868133	-0.444207	-0.892008	-1.99414	-1.95614	0.58008	0.508039	0.135579	0.722741	1.38325	0.753951	0.273247	0.205916	1.38125	0.462396	0.145854	0.322598	0.554093	0.692051	-0.127235	0.412039	-0.106287	-0.316698	0.866569	-0.380368	-0.962015	1.3196	0.964648	2.20766	0.610701	0.2161	0.816741	1.62735	1.27049	1.03205	-0.572096	-0.296797	0.875725	1.13491	0.310495	0.570477	0.908209	-2.18007	-0.938786	-2.14495	-0.674641	-1.37394	1.50345	1.10038	1.24621	-0.517335	0.181788	-1.77463	0.16289	0.284038	1.03144	-0.903052	0.470807	0.971335	0.450622	2.10193	1.56889	-0.55542	0.428395	0.852372	0.148062	-0.751016	0.505	1.20661	-0.366215	1.63399	0.044137	0.91414	-1.81487	2.40953	0.15281	-1.76202	0.750228	1.56663	0.287625	-0.307958	-0.498817	0.518085	-0.038974	0.238375	0.0786841	-0.438339	2.19024	1.88018	0.882292	-1.06922	-0.351229	0.0648554	-1.47857	-1.9923	0.335118	-2.17945	-0.221545	-0.514303
DCBLD2	-0.0243224	-1.03038	0.513318	-0.222127	-0.079571	-0.847172	-0.668451	-0.278544	-0.981552	-0.0492006	-0.60876	-0.873059	-0.926835	0.881491	-0.832988	-0.284439	-0.459186	-0.740776	-0.397994	-0.738771	-0.543593	0.75092	0.285789	-0.821647	-0.439126	0.26754	0.223461	-0.253417	0.646584	-1.07008	-0.113729	-0.763417	-0.272128	-0.814458	1.38815	0.157167	-0.625136	-0.495862	-0.642405	-0.605437	-0.368685	-0.308625	-0.492055	0.0932249	0.992313	-0.277867	1.30565	-1.02803	0.0396082	-0.867628	2.89268	1.33016	-0.744617	-0.793151	0.286831	-0.792344	-0.00769075	-1.13173	-0.0101408	0.0161699	-0.503884	-0.54328	0.530053	-0.263386	0.16609	0.44956	0.440879	0.166249	0.609878	-1.28633	1.18012	-0.216888	0.0503683	0.475984	-0.59269	0.462393	-0.545237	1.64612	-0.137739	2.20901	0.274342	-1.24398	-0.186923	0.414167	0.268492	-0.165245	0.0491821	0.235538	1.19752	0.0530202	-0.362157	0.317366	0.340718	-0.560418	-0.651184	0.388981	-0.437649	-1.38711	-0.132175	0.190511	1.06921	1.94938	-0.558997	0.0881992	-1.15195	-0.780896	-0.443861	1.04272	1.73077	-0.640918	-0.337324	-0.256088	-0.172825	0.398613	0.221612	0.868426	0.316488	-0.434993	5.02774	-0.164101	-1.24894	0.811048	-0.0407513	-0.120167	2.41328	0.107727	0.869758	0.863303	0.327383	1.37701	0.394878	0.921602	-0.498761	0.708391	-0.289877	0.29953	0.143216	-0.384033	-0.358407	-0.460382	0.65871	-0.0665188	0.189884	1.09187	0.210684	-0.765449	0.57775	-0.0773891	-0.22449	-0.177683	-0.461579	-1.22898	0.152261	-1.37311	-1.46696	0.174917	0.00184469	4.39704	0.713653	0.386213	0.482498	-0.344044	-0.132861	0.244188	-0.630792	0.218577	-1.32187	1.67985	-0.644306	-0.879919	-0.465098	0.953712	-0.278679	-0.854491	2.22018	-0.26634	0.687822	1.96865	-0.203791	0.787965	1.8944	1.33975	-0.41848	-0.977773	-0.584028	2.33976	-1.16093	-0.0869847	0.0522871	0.161634	0.279975	0.602848	-1.08172	-0.187373	0.149429	-1.075	-0.258963	0.971669	-0.183774	0.824493	-0.601798	-0.0196221	-1.8021	0.485212	-0.181078	0.42982	0.791952	0.785856	0.0251807	-1.27483	-0.414904	-1.37187	-0.407482	0.0135789	0.688736	0.341584	-1.34883	-0.881708	-0.525063	0.452867	-0.384391	-1.00016	0.392915	0.00815475	1.14923	-0.797375	0.801955	0.165401	-0.288924	-0.200612	-1.18805	-1.17085	0.158444	-0.17538	-1.35432	-0.020796	-1.01562	-0.410171	-0.515021	-0.52894	1.51708	-0.142441	-0.981154	-0.693516	-1.10543	0.242715	0.450965	-0.966977	-0.0551146	-0.175572	-1.38736	0.742099	-0.164228	0.509636	-0.1035	0.800908	0.812275	0.495808	1.03968	-1.29471	-0.364141	-0.56754	0.265133	0.431973	-0.640671	-0.375665	-0.386472	-0.192786	2.77637	-0.0680247	-0.109409	-0.527388	0.211459	-0.166008	-0.269972	-0.153649	-1.19755	-1.42215	0.555	-1.05633	0.480671	-0.02992	0.048617	0.139456	-0.725059	-0.000244176	-0.742608	-0.725404	-0.266878	-0.278206	-1.31911	-0.0431274	0.685911	-0.0400391	-1.50677	-0.239459	-0.985738	-0.809742	-1.47569	-0.0569105	0.916346	-0.873247	0.219246	0.316146	-0.913841	0.595999	-0.575805	2.69275	-0.0713421	-0.281116	-0.0225584	-0.131863	-0.628577	-1.23664	0.553373	-0.371673	0.288368	2.69259	-0.562393	1.39463	-0.348608	5.86408	-1.5721	0.492711	2.2996	0.422517	-1.31911	-0.016339	-0.296218	0.00948343	0.812461	0.0516665	0.803113	0.309107	-0.108977	-0.350929	0.683839	1.2143	0.732033	-1.00661	-0.0128865	-1.67901	-0.289808	0.212183	0.266888	-1.01612	0.345285	0.63048	-0.512942	-0.752149	0.24951	1.02503	0.236099	0.206802	-0.78045	-0.534305	-0.769254	5.42521	-0.0437219	2.11703	3.09473	-0.783305	-0.0650142	0.19025	1.35655	-1.53772	0.00601525	0.0104072	-1.98006	-1.34785	0.246521	-0.619743	1.27811	-1.2387	0.449787	2.0973	-1.26283	-0.713767	-0.890966	0.026211	-1.65291	1.01711	-0.371388	1.2376	-1.19352	-0.147155	-0.933028	-0.168044	0.864531	2.38331	0.435723	-1.24031	-0.591244	-0.123581	-0.960766	-0.65052	-1.37372	-0.324027	-0.912978	1.01701	-0.691902	0.752456	-1.38189	0.207682	-0.435361	3.94819	0.792966	-0.98474	-1.22386	0.191139	0.139563	-0.576283	-0.707591	-0.147218	-0.480151	-0.442158	-1.07814	-0.328611	-0.163784	0.536549	-0.405522	1.05752	0.0219718	0.131103	0.211511	1.69622	1.09439	-0.266743	-0.505263	0.382359	0.215795	0.50498	1.26552	-0.101719	-0.904275	0.139295	0.0425027	-0.0578691	-1.20823	-0.681236	-0.997449	-0.143697	-0.273882	-0.518645	-0.74908	-0.504267	-0.554582	-0.149926	-1.32055	-0.171804	-0.0572699	-1.47804	-0.296287	0.393523	-0.00909038	-1.18304	-0.58099	-0.14219	-1.48092	3.71345	-0.58651	-0.257558	-0.80938	0.418923	1.11165	-0.556552	-1.43245	-0.373739	0.0871482	2.82843	1.14654	-0.171549	-0.110642	1.27664	0.0968062	-0.0356531	1.94972	-0.796296	-0.435288	0.32243	0.515155	0.0514972	0.548527	0.401362	-0.862399
SOAT1	1.43613	0.679165	0.879386	0.93365	0.821103	0.0463528	0.587236	0.670643	0.495651	-0.100552	0.839573	0.352934	0.871631	0.136335	0.572309	0.753149	0.73944	0.805331	1.09005	0.550859	0.657967	0.563269	1.01979	-0.243148	1.01061	0.0126392	0.686565	0.62658	0.535632	0.941907	1.2433	0.206395	0.886748	0.744317	-0.498674	0.989803	0.827661	1.16869	0.612857	0.632614	0.87205	0.0771728	-0.980535	1.28498	0.670182	-0.941307	0.398337	0.299603	0.491719	1.50134	1.72515	-0.0457515	-1.82614	-0.134781	-0.24698	0.866865	0.378906	1.02411	0.293544	1.16332	0.484277	0.312525	-2.5372	0.557912	0.708179	0.470678	0.996165	0.945494	-0.261878	0.280711	0.411472	0.650347	0.684961	-0.304446	0.58432	0.165953	0.149692	-0.297082	0.111064	0.00559017	1.66361	-0.346636	0.720099	-0.0734664	0.476363	0.493513	0.363282	-1.83229	0.965533	0.363282	-0.452776	0.548165	0.692054	1.44043	-1.54285	-0.00188352	-1.16748	-0.807669	-0.31044	0.199074	1.3211	0.581821	-1.29208	0.828329	-1.19737	0.527141	0.228021	-0.620827	-1.14031	-0.0505019	-0.212618	-0.0779905	0.0287962	1.13667	0.736677	-0.597467	-0.616015	-1.38256	0.753703	0.658664	-0.160184	-0.39441	-0.231607	-0.0003626	-1.85547	-0.285694	0.667583	0.5489	-0.0111132	-0.81682	-0.0922507	-0.031241	-0.526611	2.31089	-0.409298	1.14408	1.49051	-0.842531	-0.803818	-0.302081	-0.514239	-0.638333	1.92838	0.839918	0.347741	-0.348058	1.64406	-0.802221	0.699407	-0.42651	-0.0857338	-2.8991	0.443465	-1.6286	0.216607	0.466476	-0.0418693	0.0570797	0.566185	-0.0207483	-0.698106	-0.154138	0.0665507	-0.442279	-0.713566	1.97354	-1.80088	-1.90781	-1.55075	0.962056	1.12361	0.0942838	0.270638	-0.982665	0.996632	-1.04787	0.044279	0.09394	1.13876	1.7968	-0.305096	1.21214	-0.0969004	0.627081	0.520664	1.14687	-1.3377	-0.966393	1.44069	1.21318	0.0917989	-0.477262	-0.126213	-1.61353	0.718493	-1.55587	-1.71515	1.30727	0.0177614	0.34162	0.470456	-1.5884	0.830652	0.455067	0.506024	0.123155	-0.921218	-0.77876	1.28887	-0.955531	0.87482	-1.52032	1.35387	1.45281	0.413828	0.535786	0.000997272	-0.364475	-0.574951	0.395765	-1.07735	-1.61257	0.788075	-0.796316	0.787175	-2.04474	1.50908	0.292018	0.193439	-0.119121	-1.50103	-0.222804	0.349158	-0.049846	-1.44826	0.327584	-1.67169	0.313693	-0.51239	-1.52452	0.116211	-0.318133	0.309397	-0.00516936	0.0899237	0.0927168	0.286633	-0.461173	-0.495565	-0.370025	-1.07755	-2.53554	0.282385	0.441079	0.434389	0.0297033	-1.74433	0.543382	-0.184854	-1.06299	-0.113575	1.30769	0.464627	1.5048	-0.074918	1.01489	-1.51487	-0.106232	-1.49588	-1.90507	0.0702263	0.46252	1.13936	-0.0240241	0.352294	1.02244	0.242645	0.765445	-1.51898	-2.03696	-0.54604	0.726538	-0.467192	0.485919	0.189395	1.32893	-0.153405	-0.918775	0.467495	-0.856875	-0.597146	-0.404421	0.697614	0.0061486	-1.45784	0.753925	-0.635605	-0.0454243	-0.189105	-0.480192	1.37736	-1.9918	0.0515477	0.558033	2.16202	1.27907	-1.61002	-0.187965	0.826458	-1.44818	-0.317386	-0.706386	-0.803522	0.203571	0.354146	0.883447	-0.607822	-2.52073	-0.473127	-0.0364872	-1.05991	1.72373	-2.59163	-1.88703	0.878943	1.33422	-1.94596	-1.93515	0.922707	0.322805	0.467559	-0.023417	2.11769	1.45906	-1.25635	-0.1397	-0.0173568	1.29511	0.996017	-0.759325	0.135923	0.115833	-1.84739	0.555807	0.804169	-1.58398	1.74064	0.559526	0.341179	-1.56262	-0.768845	-0.404859	1.6439	1.39985	-0.808321	-0.309091	-1.56134	1.60218	0.408098	0.0361985	-0.756721	0.294584	-0.423213	0.916395	0.41716	0.445108	0.880741	1.23941	-2.06226	1.49374	0.124134	-1.54488	0.490145	-0.342331	1.15587	-0.682929	-1.98264	-0.275649	-0.746623	-1.30141	-2.82901	0.253351	1.25345	0.159338	-0.868325	-0.759035	-0.192661	0.490523	-0.223027	-0.248153	0.482444	-2.29005	-1.09378	-0.0422367	-0.765996	-0.459271	-1.762	0.175119	0.0389871	0.898452	-1.3868	0.388496	-0.789428	1.21232	-1.18543	0.398699	0.494865	-1.09371	1.77852	-1.45134	0.906106	1.22632	-2.23796	0.289345	1.87832	1.05623	0.6168	-0.425624	-0.486115	0.753371	-1.30775	2.07679	1.16169	1.97782	1.14911	0.247509	-1.01042	-2.3606	-1.37169	-2.3529	1.31122	-0.967226	0.956743	0.960804	0.424752	0.367969	-0.67847	-0.172939	1.34617	0.124134	0.167871	0.452855	0.190634	-0.557241	-1.11481	-0.748524	-0.075084	-0.544475	-1.13634	-1.3377	0.884514	-0.183104	-1.30013	1.30714	-0.657421	-0.0916232	0.608728	0.278791	-1.48529	-0.799739	-0.380736	0.450543	-0.308208	0.678821	0.996042	-2.086	0.484719	0.281338	0.919899	-2.05888	-1.74901	0.634553	-0.435541	0.495682	-1.12026	0.511363	-0.054154	-2.01987	-1.12648	-2.07267	-0.307696	-0.156468	1.4364	0.849856	-0.993088
PKP2	0.900249	0.780712	0.0302805	1.061	1.00732	1.25572	1.30709	1.65108	1.37425	0.711285	0.976859	0.707524	2.3124	0.499358	1.42186	1.19144	1.13829	1.28821	0.873271	1.45005	1.69822	0.32429	0.83238	1.55272	1.13973	1.28487	0.779376	2.61514	0.218095	1.26745	0.891851	-1.59724	1.13216	1.50085	-3.27111	0.592158	1.13131	1.55857	1.4098	1.48921	1.32686	-0.243568	-1.03342	0.321742	1.19594	-2.32422	0.16846	-0.622844	-3.28753	-0.598448	-1.61264	0.928669	0.638492	0.247323	-0.614072	-1.89155	-0.782888	1.74666	1.7995	2.32564	-0.567351	1.01121	-1.3081	-1.42645	-0.0753925	0.171741	1.21811	-0.253852	-0.94979	0.457888	-1.42568	0.777206	0.126517	-0.703675	0.0158683	0.300099	0.298088	0.209812	-0.301461	-1.1671	0.616782	-0.102623	-0.0890417	0.214497	0.079804	-0.037636	-0.783202	0.426904	0.26566	-0.524438	0.410775	-0.526703	0.848699	1.634	-0.745469	1.40201	0.259805	-0.00955626	0.891118	-0.228271	-3.15447	0.371289	-0.141193	0.839295	-0.546844	-0.681093	0.186372	0.260516	-0.455886	0.0513325	-1.3949	-0.748569	0.595758	0.366229	-0.0383352	1.29255	-0.0226116	0.130195	-0.876782	1.43053	0.964536	0.998311	0.341893	0.999709	0.109433	-0.964207	1.88278	-0.491989	0.508324	-1.74471	-0.242778	-0.223946	0.486773	0.675864	-0.413445	-0.766076	-0.371222	0.541227	0.0507362	-0.599156	0.673814	0.280002	0.248297	-2.15717	0.0654783	2.01264	1.2045	-1.47193	-0.545997	-0.364699	1.44191	-1.20533	0.640097	-0.196798	1.10737	-1.33553	0.491473	0.427464	0.0123199	-0.831365	0.641751	-0.440573	-0.598694	0.396737	0.348862	-0.232863	-0.121054	0.291526	0.153018	0.0135768	0.266567	0.189342	1.29721	-0.444428	0.0920175	-0.296349	1.13178	0.25072	0.790753	-0.549811	0.59436	-0.248884	0.467669	0.600033	-1.72503	-0.676978	-0.184133	-0.388901	0.841805	0.0390605	-0.644466	-0.280605	0.599658	-0.101672	0.856833	-1.68091	-0.308541	-1.2463	-2.08584	-0.586607	-1.37064	0.626061	-0.0989476	0.477829	-1.58519	-0.592304	-1.31006	-1.24693	1.11544	-3.38017	-0.342339	-0.727815	-0.163503	2.20637	0.646316	0.858428	0.407118	0.383501	1.22505	0.682748	0.387252	0.794613	-0.396974	0.286187	0.511936	-1.31457	0.573357	1.47184	-0.854453	-0.0182254	-1.70762	0.57067	-1.84166	0.435886	-1.91431	-0.480704	-1.04824	0.77756	0.690029	0.233521	-0.890296	0.178392	0.887921	-1.33733	-1.71352	-0.769002	-0.710995	-1.26859	-0.171921	0.744741	-0.62714	1.48768	-1.08742	-0.610511	0.446927	-1.62073	-0.705689	-0.92685	-0.165482	0.390026	0.486219	1.99087	0.50159	0.21744	-0.233391	0.570489	-0.175477	-0.641417	0.330106	0.693689	0.258123	0.4614	0.732633	1.12813	-0.053669	-0.823279	-0.98484	0.110997	-0.62502	1.13464	0.849118	0.279434	-0.908425	-0.0351231	0.919408	-0.358157	-0.198758	0.0830346	-0.118096	-2.41557	0.728513	-0.499083	-0.550122	-2.00485	-1.04479	0.830268	-0.26563	-0.55015	0.089887	0.0328066	0.395275	0.0290985	1.40955	0.275029	0.559663	0.293563	-0.718765	-0.687003	1.05274	2.51863	1.17932	-0.952085	-0.0514672	1.05101	-1.03844	1.13859	0.462033	-1.01985	-0.770419	0.662628	-0.339169	-0.00974558	-3.05574	-0.0934749	1.0433	0.144128	0.912704	0.0976536	0.580097	1.48109	1.30429	-1.50449	-2.21907	0.0129264	-0.9187	0.957856	-0.496748	-0.254237	-1.86143	-2.60907	-0.229301	0.177295	-0.693425	0.0735114	-0.357338	-2.05675	1.20707	-0.693998	0.878912	-1.53022	0.924958	-1.00895	-0.660441	0.719282	-1.25275	-0.533402	-0.548101	-0.77663	-0.120785	1.69423	-1.40822	-1.99122	0.0525788	1.46914	-1.68987	0.811825	-0.689889	-0.421151	0.243402	1.24492	0.599846	0.228204	-0.31614	0.992137	-0.0277022	-0.618555	0.0447428	0.875766	-1.39535	-0.151093	-0.29405	-0.772087	-0.313196	2.28664	0.173919	0.702154	0.459056	0.916162	-0.450955	0.347189	0.583861	-0.665434	0.201173	-0.878498	-0.54683	2.74571	-0.718673	0.0873598	1.32434	-1.44228	-0.363892	-1.12471	0.120879	-0.0453837	-0.624041	1.09313	-0.657459	-0.567621	0.189944	-0.296981	-0.332044	-0.348371	-0.309303	-1.6326	0.842852	-1.15828	-0.949672	0.909107	-0.632617	-1.44006	-0.0954403	-2.92712	0.251087	0.251028	-0.473203	0.0187405	1.21626	-0.541655	-0.1738	-0.814349	0.178884	1.13417	-0.758344	1.0685	1.23659	-0.178199	-0.698643	-0.618118	1.31453	0.172379	-0.425496	-1.48083	-0.0738912	0.365059	0.247114	0.38799	0.0631394	-0.0799025	0.932177	-0.358416	-1.24864	-0.319342	0.970923	0.15423	-0.275189	0.315075	-0.0421391	-0.334601	0.17666	-1.20911	-1.02636	-1.02633	0.172502	0.632528	-0.259939	-0.546703	-1.3839	1.43117	-1.04495	-0.650103	0.355753	0.61253	0.349319	-1.90275	-1.49475	-1.2608	0.266133	-0.982238	0.470202	0.393766	1.74032	0.0173104	1.49073	-1.12181	-0.755772
GDI2	-0.0626103	-0.202504	-0.835506	-0.661943	0.135809	-0.604883	-0.00066934	-0.202157	-0.0704715	-0.893432	-0.012858	-0.567234	0.694326	-1.45102	-0.256293	-0.447941	-0.481459	0.192698	-0.0234035	-0.315816	-0.0445363	-0.518307	-0.646545	0.468546	-0.122542	-0.507775	-0.852545	-0.438188	-0.499381	0.198415	-0.265241	0.202605	-0.918334	0.147379	-2.40185	0.40274	-0.416407	-0.207313	0.0499015	0.54783	-0.636155	-0.497757	-0.0927599	0.745305	2.2705	-0.660456	-0.211412	2.04049	-2.54276	-0.527339	-0.318158	0.746035	-0.273234	0.548382	-0.0726407	1.78155	-0.957857	1.12694	0.533283	-0.387325	-0.395334	0.893163	-2.0402	-2.95904	-0.145073	0.716706	0.680634	0.452055	0.646453	0.766232	-0.338573	-0.408256	-0.184166	-0.0381011	-0.100984	0.260717	0.563107	0.235005	0.580141	0.255663	-1.6837	1.38669	-0.606652	-0.310332	1.06281	2.00872	0.337744	0.782288	-0.241869	0.369849	1.17596	-0.564583	0.375923	0.338428	-0.859225	0.367993	-0.129222	0.682004	-0.200483	0.341308	-1.48395	1.20018	2.42988	2.04985	0.730274	-0.741045	0.843531	0.505334	0.190514	0.445177	-0.662079	1.11938	0.507383	2.31393	0.200512	0.475469	-0.0945676	0.811216	-1.04779	0.68454	-0.230751	-0.239888	1.16963	0.511287	0.663655	0.711467	1.67737	-0.0505279	1.53235	-0.0832095	-0.58752	-0.00946396	-0.0396942	-0.104572	0.548331	-0.473326	-0.375308	0.712214	-0.461804	-1.37615	0.710849	0.0843675	0.37475	-1.02961	0.882593	0.391789	0.228182	-0.705925	-0.415047	-0.0873981	0.255443	0.0221983	-0.235141	-2.96226	0.569057	-0.168178	0.800366	0.920716	0.59481	-0.608813	-0.34456	-0.564732	0.0227879	-0.734077	-0.349078	1.67365	1.2095	-0.258281	-0.470465	2.42849	0.265219	-0.561815	0.421765	0.145413	0.337476	0.46326	-0.646079	0.564274	0.0122745	0.328675	0.0268291	-1.15734	-0.0703171	1.95414	-1.14129	0.173388	-3.21228	0.268816	0.216072	-0.200802	-0.323764	-0.859529	-0.253473	-1.78926	0.337337	2.33279	-3.18454	-1.14074	0.478574	1.1293	0.0659301	0.149268	0.412361	-1.63394	0.258684	-0.156477	0.672718	-0.313269	1.7988	-1.51934	-0.160426	-2.82355	1.85915	-0.0742961	0.813618	0.74124	0.455602	1.12444	1.83686	0.740116	0.624871	1.04618	0.26088	1.14482	0.129389	-2.97488	0.285745	0.056674	-0.475143	0.581745	-2.4616	0.0250588	-2.2126	0.479125	-3.35802	0.457587	-0.223704	0.184178	0.457346	0.80389	-1.23919	-0.217335	1.29257	-0.522911	-0.730156	-2.58521	0.173972	0.29845	0.789349	1.09974	0.311116	1.13858	0.699803	0.108551	1.0928	-0.818019	-0.420196	0.497016	0.2236	1.30571	-0.393778	0.9439	0.360022	0.388543	-0.0635996	0.271184	-0.0108979	-0.0891958	-0.241525	0.187521	0.585138	1.04516	0.509478	1.52734	1.89596	-1.62332	-0.610527	1.48589	-0.883683	1.57156	0.482379	-0.187865	0.508256	-0.0843121	1.0353	-0.25199	-0.169328	1.40025	-2.08226	1.8567	0.299658	0.30785	-0.67928	0.241457	-0.120739	-1.49689	0.445061	-1.01301	0.361512	1.71845	-0.195724	0.337196	0.831958	0.431712	0.916162	-0.604968	-1.75113	0.04279	0.585427	0.937762	0.614869	1.26821	0.217867	1.09169	0.035825	0.609438	0.564201	-0.329589	0.553826	0.816195	-1.45259	1.64775	-3.06776	1.51085	0.839779	-0.102939	0.658188	0.737218	0.320134	0.119326	3.90759	-0.37864	-0.503268	0.589305	-2.81212	0.744375	0.313951	-0.158604	-0.637112	-3.0426	0.176048	0.0235406	0.198213	0.194023	0.124771	-0.349247	-1.63944	0.748919	0.149255	-0.227723	-0.691239	0.0919724	-0.0860771	1.14573	-1.76562	1.16553	0.958063	1.26735	0.749353	-1.2476	0.039041	-0.854952	-0.603935	-0.951841	-0.433942	0.852204	-0.75284	-0.608377	0.15567	-0.199314	8.56436e-05	0.00819114	-0.0889887	0.200874	1.05313	0.0545643	-0.338222	0.371722	-0.562505	1.01095	-3.0038	-0.214341	0.514095	0.30575	-0.0619908	-0.582247	0.429605	1.878	-0.466384	0.830425	-0.427021	-2.96199	-1.41123	-1.01357	-1.48507	0.395324	-1.32933	-0.951827	0.293194	-0.386976	-0.361575	0.20814	0.630646	-1.24076	-0.170274	1.13472	-1.04141	-2.44301	0.408895	0.115703	0.064655	0.55853	-0.274761	0.448365	0.48013	-0.682584	-1.09302	-0.00564333	-0.177688	-0.431959	-2.97303	-1.65818	0.00665809	0.814219	-0.226018	0.193146	-1.27031	0.72963	-0.510414	-0.682663	0.824466	0.695986	-1.24314	0.571988	0.176891	-0.318726	0.628239	-1.22117	1.5526	-0.0453191	0.153993	-0.67794	-0.649369	0.309703	1.03243	0.545351	1.04711	1.11752	-0.380101	0.643271	-0.754682	-0.194346	-2.17187	0.702539	0.357139	1.59612	-0.952885	0.0627513	-1.08935	-0.248132	-0.325092	-0.403695	0.571106	0.707375	0.171689	-0.181148	0.0729338	-0.0232852	-0.893178	0.45978	0.181551	0.788275	0.344915	-1.238	-0.636939	-1.02447	-2.96278	-0.607795	1.50372	-0.25913	-0.599057	-0.893802	0.561128	-0.859203	0.104113
PRDM1	-0.230822	0.767712	0.0293644	0.447283	-0.437208	1.88416	0.245941	1.83739	0.50048	-0.148684	0.787397	1.07682	1.33423	-0.02743	1.94809	1.27671	0.322937	0.923413	-0.0546032	1.16003	0.569909	-0.22035	0.609121	-0.593713	1.09653	-0.319782	1.01446	1.58746	0.224174	2.09464	1.27014	-1.09392	2.63413	0.741863	-2.22074	0.545875	0.830349	1.74583	0.838546	1.81557	1.89408	-0.0560114	-0.924746	1.89317	-0.412798	-0.947699	0.923507	-1.20103	-1.76636	-0.69034	2.09265	-0.641039	0.280511	-0.7252	-1.26787	-1.55552	-0.210418	-0.383017	1.20474	0.682548	0.674535	-1.15986	-1.48301	-0.73804	-0.12261	-0.288134	0.477584	0.487277	-0.789131	1.42475	0.808067	0.869982	0.887612	-1.32934	0.252553	0.353086	-0.448822	-0.704338	0.0646188	1.11395	-0.789845	0.621071	-0.320238	1.38455	0.0996179	-0.384428	-0.0369306	-1.06216	1.86138	-0.331451	0.319616	-0.758047	0.120905	-1.03616	-0.602963	0.381298	-0.777039	0.307974	0.0735298	-0.000261011	1.60956	0.128383	0.0230754	-0.471878	-0.446337	-0.301211	-0.659936	-1.05875	-0.260447	-0.455201	-0.072578	-0.606164	0.54077	-1.23754	0.205913	0.626639	-0.114472	-1.83531	2.05174	0.0389069	-0.525611	1.2551	-0.0596368	0.112379	0.0945666	-1.71174	0.949409	2.09376	-0.23553	-1.17875	0.751406	1.86245	-0.78571	0.203025	-0.254522	0.829327	-0.211663	-0.721881	0.46007	-1.38137	-0.257233	1.04505	0.643976	-0.234982	-0.178337	1.10627	-1.75774	-0.286674	2.66678	-0.310731	0.903216	-1.68665	0.894853	-2.08857	0.126862	-0.425177	1.90625	0.0290262	1.25849	-1.73859	1.29656	0.278023	-0.6433	-0.302059	0.353417	-0.131926	-0.685921	-0.564026	-0.84318	-1.31747	-0.390968	1.89236	2.07632	-0.0248013	0.841468	-0.587807	0.490111	-0.331509	-0.933209	0.252596	0.312326	2.35943	0.0356828	0.848772	0.432546	2.28897	-1.56552	0.227649	1.5621	0.457235	-0.0389257	1.67069	1.24525	-0.551886	0.425918	-0.586446	-1.21662	1.90866	-2.363	0.552361	-0.852717	-0.401855	-0.870586	0.302043	1.16476	-0.160337	-1.41897	-0.127913	-0.4671	-2.48386	-0.425297	-1.81103	-0.148106	0.0972341	0.693912	-0.826993	-1.24524	0.363246	1.99225	0.800921	0.644913	-1.29774	1.3032	0.947819	1.30289	-1.74477	0.453805	-0.428839	-1.33858	-0.227872	-1.58075	0.406755	-0.300137	-0.0158488	-1.11264	-0.366387	-0.689728	0.70427	-1.26653	-0.349078	-0.14758	-0.604399	0.0602442	-2.17249	-1.06769	0.559691	1.14759	-2.2807	0.472545	0.551344	0.125939	-0.797208	-0.204686	0.478403	-0.581982	-0.165471	2.04232	1.32135	0.691553	0.205602	0.235546	-0.113645	-1.28515	-0.119185	-0.00330064	0.128337	-1.0959	0.233969	1.50639	-0.198323	-0.20447	-0.0881011	1.21419	1.02843	-0.141493	-1.06639	-0.861116	0.0816966	-0.252035	-1.0806	0.566733	1.04741	0.318607	-0.31147	0.813493	-1.35701	0.104424	-0.0814198	-0.428239	-1.00391	2.08677	-0.0129388	-0.190424	0.307381	-0.258285	0.801523	1.39315	-0.225198	-0.330935	-1.13137	1.51433	-0.56826	1.86211	1.70472	-1.65754	-0.120845	-2.40293	0.464354	-0.294324	0.326085	-1.78921	0.272782	-0.072933	0.0148228	-0.819236	1.81474	1.38184	-1.27101	-0.284485	-0.972463	-0.482022	0.939663	-0.670022	-0.492401	0.844386	-0.326009	-1.25501	-1.37382	0.580338	0.665992	0.152254	-0.09035	0.12497	0.349315	-0.546922	0.945728	-0.817283	-0.121467	1.6086	-1.52593	-1.09334	-1.03344	-1.02975	-0.657858	0.662815	-0.763395	-0.384899	-1.07177	0.142985	0.00262746	0.0819322	0.686366	-0.4671	-0.427698	0.212962	-0.956565	-0.76093	1.57835	-0.0374292	1.46421	-0.297595	-1.14654	-0.0570178	0.788845	0.130133	-0.817283	-1.51532	-1.59065	-0.0310063	-0.0693859	-1.23339	-0.320866	-0.223345	1.01633	0.417101	0.270242	-0.6507	0.545837	-2.67526	1.02269	-1.9032	-0.516382	-0.48875	0.238215	1.61176	0.243281	-0.486464	-0.434495	-0.0112637	-0.701463	-0.388256	-0.813887	-0.316761	-0.577463	-1.6663	0.843632	0.145638	-0.0862119	-1.00929	0.740797	1.69858	0.552813	1.00992	-0.579915	-1.47459	0.982278	0.498394	-1.61345	-0.716982	-1.48221	-0.114162	-0.51563	-1.58919	1.05474	0.147693	0.41461	-1.60765	-0.495128	0.0851802	0.229099	-0.572309	2.55904	-0.292634	0.952647	-0.624155	-0.0685759	1.21278	-0.115869	-0.509065	-0.0613005	-0.681105	1.2746	0.845533	-1.42167	1.32463	0.506068	0.974132	1.10007	-0.489616	0.963262	0.153028	-1.24045	1.40007	0.663636	-0.385958	0.673184	-0.2714	-0.565373	0.0764131	-1.76069	-0.67137	-0.512689	-0.44761	-1.66836	0.294479	-1.12826	-1.59128	1.3361	-0.482022	-0.676367	-2.02375	1.03745	0.659847	0.463333	0.738041	-0.778104	-0.00388947	1.42524	-0.613106	-0.494384	-0.339382	-0.449368	1.51133	0.519574	-1.83144	0.0113665	0.632699	-2.55493	-0.444338	-0.159755	1.3526	0.518273	0.539444	0.790156	-1.70986
ATG5	1.31592	-0.00796112	-0.63011	-0.0373531	1.48673	-0.173574	0.243901	0.820133	0.192007	-0.523266	0.00254805	0.196642	0.213107	-0.363377	-0.147013	-0.106026	0.0873423	0.49242	1.37613	0.0927932	0.480568	0.49108	-0.374963	2.74566	0.245157	-0.0408159	-0.219557	-0.059187	0.419983	0.224132	0.296439	0.255194	0.1548	0.409104	-0.993664	1.62964	0.178723	0.0476756	0.15524	0.679631	0.396989	0.494729	-0.198319	0.555809	1.91561	0.438049	-0.307866	3.88804	-0.993576	-0.322229	-0.884341	0.966588	-0.595782	-0.948473	-0.195565	2.90202	-0.202368	0.337431	0.0246142	0.762652	-0.632683	-3.04724	-2.93083	-1.28992	0.803459	0.0301331	0.747838	1.68936	-0.256963	0.00284408	0.803901	-0.00495992	-0.36195	-1.20282	-0.424458	0.223916	0.102998	-1.08945	1.21761	-0.292523	0.191976	0.271137	-0.367076	-0.621101	1.61169	2.53133	0.0783776	0.0592777	-0.318795	0.240158	0.907745	0.596624	-1.30473	0.504459	-0.826327	0.397223	-0.330231	-0.312551	-0.0075652	0.149919	-0.925366	0.800984	0.190575	1.54476	1.22236	0.32853	-0.272076	1.08308	-1.19414	0.288459	-0.717426	1.50626	1.4663	3.22988	0.347083	-1.43503	-0.868143	-0.228941	-0.879358	1.23515	-0.675674	-0.428447	0.864027	0.0819792	-0.196401	0.288157	0.90446	0.353502	1.13268	-0.356174	0.836547	-0.877019	0.282311	-0.383604	-0.289906	-0.54184	0.370857	1.07123	-0.37243	-0.74211	-0.554278	-0.282177	1.32112	-0.257708	-0.285538	-0.180923	0.376229	-0.900144	-0.544038	-0.551261	-0.3286	-0.944567	-0.945088	-2.90068	0.780522	-0.0881454	-0.788245	-0.0159221	1.23273	0.633621	-0.772949	-0.0248962	1.18227	0.714893	0.0867004	1.12614	0.0903253	-0.664746	-0.734474	0.255011	0.571892	-0.0574459	-0.592219	-0.0610295	-0.209884	-0.0685775	-0.386699	-0.0568434	0.692188	0.884838	-0.102632	0.28322	0.291182	-1.01299	-0.116261	0.586403	-3.15739	-0.451315	-0.203171	0.126714	-0.0685104	0.755609	0.273022	-1.97128	-1.58662	1.80748	-1.83723	-0.993664	0.714091	0.752122	1.99044	0.590007	0.584683	0.320415	0.299396	-0.595664	-0.101818	-0.694813	1.60249	-0.395	1.04019	-3.60532	0.00951441	-0.309739	0.709224	1.10301	0.764311	1.34283	0.504033	0.800645	-0.347274	0.479481	0.873045	1.52367	0.0437453	-2.98705	-0.162614	0.996619	0.0599571	0.0153198	-2.55572	-0.587566	-0.0259906	-0.574734	-1.56628	1.27392	0.775144	0.266785	-0.548787	-1.38728	-1.05743	-1.28202	0.882599	0.451636	-0.58288	-0.0126826	-0.23447	-0.224228	0.584044	0.297404	0.0809184	0.438831	1.2429	-0.255367	-0.88021	-1.12108	-0.768126	-0.0499223	-0.519319	2.36134	0.036034	1.28473	-0.594019	0.497207	-0.324943	0.0733871	-0.509068	0.0435178	0.0605069	1.37641	0.545662	0.294113	0.531457	0.7349	-0.443026	0.158196	-0.60889	0.425192	-0.371806	1.36978	0.0221622	0.242797	-0.135727	0.265262	0.911355	-0.424309	-0.607121	1.27431	-1.68424	1.60624	-0.388542	0.123349	0.279673	-0.66143	-0.22574	-1.41035	0.0449476	-1.01928	0.37496	1.34943	0.453713	0.113587	1.32137	-1.45924	0.69587	0.101209	-1.02531	0.160804	0.0475782	0.780836	-0.488734	0.0402009	-1.1484	0.533936	0.296257	0.372953	0.230878	0.573313	-0.465728	0.319456	-1.70806	1.08406	-4.52302	0.354274	0.602951	1.41696	-0.722828	0.783954	0.340532	-0.502696	3.34644	-0.490747	-1.88906	0.423738	-2.39101	-0.28207	0.0790854	-0.124614	0.257118	-2.93424	0.647465	-0.0699547	-0.254906	0.253391	0.45377	-0.134152	0.208278	0.262824	0.0445577	-0.281248	-0.361548	-0.652617	-0.529408	1.4437	-1.05747	-0.179223	1.3159	1.14309	0.341128	-0.898517	0.557684	0.0696152	-1.32754	0.139569	-0.689535	-0.239868	0.0828468	0.16341	-0.479559	0.864999	0.165888	-0.762405	0.26258	0.102679	1.16991	-0.227322	1.98074	0.00402794	-0.807567	0.639499	-3.57285	0.483771	1.17646	-0.472183	0.275787	-0.662428	-0.166759	0.357597	-1.07243	0.945471	0.109094	-3.73338	-1.13976	-0.828045	-2.317	0.0851916	-1.18422	-0.928559	-0.317387	-0.523573	-0.105313	0.245556	0.571697	0.13131	0.336029	0.257851	-0.216856	-2.89593	0.757932	-0.394631	-0.313416	0.932984	0.138937	-0.270687	0.852779	1.75789	-0.212755	-0.115478	-1.13307	-0.137131	-3.26753	-1.03723	1.90462	0.260384	0.358042	0.905648	0.403754	0.098939	-0.601074	-0.664106	-0.471616	-0.291841	-0.0684768	0.649699	-0.476531	0.227429	0.288429	-0.127005	1.08221	-0.289262	-0.0879765	-0.470181	-0.268407	0.760042	1.64385	0.849262	1.05999	0.63786	-1.17057	0.274481	-0.254232	-0.0529632	-1.95365	0.980586	-0.0943658	1.57903	-1.01383	-0.0700219	-1.48565	-2.11165	-1.35623	0.0502717	-0.151793	1.53969	0.144843	-0.583855	0.372068	-0.0768827	-0.583934	0.89271	-0.695901	-0.178703	-0.00420179	0.00921895	-0.0719039	-0.755257	-1.64843	-1.27986	0.908099	-0.0991741	0.0656131	0.0418598	2.02618	-0.38412	-1.56617
TMCC3	1.57763	2.31432	0.292098	1.40118	1.29543	3.36514	2.5622	3.11158	2.91466	1.97867	2.4924	3.6444	3.24354	1.97335	3.04098	2.72087	3.03601	2.3936	2.0715	1.67279	2.44309	1.5625	0.890916	2.14458	2.83966	1.69098	1.86658	0.773078	2.26565	1.65619	1.61235	1.55745	2.27284	3.09734	-0.0322566	1.17436	2.56971	2.05858	2.40663	1.21169	3.08886	-1.0326	-0.209735	0.210338	-0.313706	-0.60007	0.773946	-1.30566	-2.13251	0.102451	0.372933	-0.282004	-0.72858	-0.49173	0.0491151	-0.885232	0.664257	1.50526	0.730598	0.300094	0.480239	0.518469	-1.33222	0.227045	0.671876	0.684946	0.240126	-0.0666718	-0.820101	0.190576	-0.287315	0.601272	1.07366	-0.360702	0.33896	0.654153	-0.738408	-0.787497	0.273395	1.41396	-0.562267	-0.253265	-1.8107	0.383	-0.204117	-0.140527	-0.143302	0.380848	0.0577169	-0.910227	0.205458	-1.98699	-0.388891	0.594237	-0.986188	0.714629	-0.854545	-0.454576	0.467146	0.535309	-0.0613798	-0.27123	-0.769983	0.0632587	-0.508058	-1.26918	-0.270119	-1.67261	-0.834965	-1.01597	-0.891836	-0.744553	-0.0976782	-0.57317	0.685748	0.717912	-0.476123	-0.725915	0.79707	1.52262	-0.0586319	-0.373005	-0.251313	0.0747857	-0.394605	0.134541	-0.466033	0.261678	-0.189923	0.149876	0.0133494	0.00676785	-1.79913	-0.231837	-1.16191	-0.279852	-1.03385	-0.768253	-0.40337	-0.74285	-0.73704	-0.167102	-0.675978	0.883809	-0.334403	0.588339	-0.016056	-0.713084	1.16617	-0.405736	-0.273783	-1.23424	-0.386107	-0.991423	1.09897	-0.566206	0.44691	0.901971	0.53126	0.420503	1.35262	0.666299	0.618262	0.0451193	0.137812	0.668314	-0.422622	0.618286	0.198497	-1.48235	-0.510438	0.816639	0.513233	-0.76909	-0.757413	-0.593441	0.720829	-0.837058	1.1373	-0.442103	1.29064	0.667573	0.190049	0.405942	0.0702848	0.0916781	-0.27601	-1.51567	0.778303	0.44805	0.470312	1.27074	0.462662	0.0496223	-0.251679	-1.35763	-0.0553477	0.00430163	-1.10055	-0.406585	-0.378883	0.0473893	-0.291225	0.424137	-0.62068	-0.56803	-0.207794	0.403384	-0.270901	-2.11474	-0.560793	-1.33191	1.24585	0.629919	-0.554419	0.0309539	-2.02302	-0.837174	1.17211	-0.381302	-0.503546	-0.814641	-0.3784	-0.160399	0.511629	-0.807255	0.363725	-0.992446	-1.15985	-0.896897	-0.653311	0.179372	-0.828182	2.07615	-0.4247	-0.265397	-1.62039	1.01847	0.0167682	0.658118	0.102876	0.307185	0.450036	-2.09389	0.207946	-0.140565	-0.269955	-0.825464	0.367125	0.812108	-0.536607	-0.741094	-0.912175	-0.354455	0.562533	-0.425694	0.0134876	-0.131738	-0.137605	-1.02	-0.112284	0.285703	-0.552365	0.283213	-0.840786	1.01587	0.232647	-0.654403	0.393881	0.735161	-0.408464	-0.686608	0.517352	1.23941	-0.222665	-0.958697	-0.138401	-0.00448191	-1.07875	-0.89316	0.384956	-0.222145	-1.17652	0.61142	0.0225879	-0.549484	-1.27412	-0.652636	0.604573	-1.95451	0.500172	0.000473347	0.365119	-0.725263	-0.978558	1.03087	-0.00221179	-0.54262	0.174242	0.976197	0.905279	-0.483931	0.673169	-0.011908	-1.59041	-0.0571875	-0.113816	0.418912	-0.150127	0.274132	-1.424	-0.913454	-0.136809	-0.857901	-0.654351	0.0992395	-0.0071052	0.0250267	-0.475424	-0.238115	-0.454208	-0.563546	-1.37225	-1.39936	1.26712	-0.227545	-0.84727	-1.52531	0.0773474	-0.669192	-1.14545	-0.857724	-0.351903	0.587099	-0.150432	-0.81711	-0.657163	-0.803319	-0.0233936	-1.52779	-0.318951	0.598012	-1.04484	-0.0477579	0.480265	-0.803775	0.809264	-0.744004	-0.0540502	-1.44656	0.801194	-1.14433	-0.572329	0.16302	-1.44589	-0.838746	-1.37953	0.21984	-0.142199	0.896181	-1.3471	-1.49553	-0.34556	1.85941	0.171232	0.301573	-0.176123	-1.1074	-0.518077	-0.251476	-0.258034	1.2938	-0.0180635	-0.951007	-0.470071	-1.2783	0.383275	0.244963	-1.26888	-0.092949	-1.07364	-0.319205	-0.369243	-0.980971	2.18893	-0.443109	0.167839	-0.469142	1.55036	0.712422	0.170981	-1.29855	0.719977	-0.625681	-0.826909	0.284883	-1.81134	-0.80657	0.0284897	-0.22983	0.0580196	-1.13341	0.446035	0.672223	-0.0425267	-0.640469	0.90594	-0.338899	-0.496352	-0.562513	-0.349225	-0.139805	-0.445853	0.542301	-0.223264	-0.993919	-1.79641	0.522499	0.82621	0.477561	0.0313301	0.197664	0.112372	1.22648	-0.193333	-0.0802334	0.670767	-1.43302	-1.06693	-0.371692	-0.66956	0.445637	1.03618	0.249218	0.124948	-0.626602	-0.53356	-0.357532	-0.963781	-1.02723	-0.998857	0.0499942	1.70211	-0.832237	-0.126759	-1.64768	-0.646515	-0.290184	0.379384	-2.05666	-0.304987	-0.376336	-0.776472	0.825285	0.506166	0.181806	0.256741	-0.932893	0.0428461	0.704606	-0.667199	-0.418789	-0.793546	0.660795	-0.0285637	-1.0051	-0.0876449	1.13436	-0.70625	-0.300876	0.220054	-0.433765	0.500095	-1.25102	-1.07532	-0.227465	1.01589	-1.56651	-0.66165	-1.62293	0.679873	0.109441	0.319299	-0.245106	-0.568376
PITHD1	0.418473	-1.43462	0.0138183	-1.25539	0.0956425	-1.38279	-0.803336	-1.09136	-0.939951	-0.72481	-0.713855	-1.74959	-0.944377	-0.384503	-0.829878	-1.02181	-1.18068	-0.489821	-0.177758	-0.65879	-0.433498	-0.143656	-0.270816	0.161545	-0.828276	0.332506	-0.570436	-0.0521904	-0.0356199	-1.00609	0.459557	-1.00933	-1.22217	-0.494418	-1.20123	-0.0749435	-0.853448	-0.47495	-1.22951	0.0230061	-0.645097	-1.17864	0.358098	-0.529951	-0.0761822	0.789878	-0.0539811	-1.25755	1.01014	-0.381038	-1.29221	0.722926	0.240442	-0.217998	-0.126715	0.175885	0.257782	0.885687	-1.24317	-0.672649	-1.65428	0.584796	-0.53017	-0.0691576	-1.2626	-1.12718	0.753159	1.07866	0.740751	1.09741	1.16394	-0.383138	1.01461	0.617852	0.984408	0.862601	0.736065	2.57	1.16255	0.398251	-0.197016	-1.33204	0.679472	-2.32927	0.366261	-0.149692	0.905948	0.57362	0.206065	-1.58939	1.20761	1.23068	0.0639748	1.59019	0.896097	0.644977	-1.22105	-0.581098	0.333312	0.697223	-0.489929	0.782711	-0.179032	0.886985	-0.830867	0.716028	1.07391	1.27967	-0.58084	1.50487	-0.765135	-0.303408	-1.46078	-1.5279	-1.66498	0.205931	1.09106	-0.479205	-1.46609	-0.304487	0.468023	-1.27663	-1.22609	0.380261	0.440735	-0.373386	1.21197	-0.745023	0.231031	0.145347	-1.45998	-1.955	0.736541	-0.347021	-0.977625	-1.09788	1.38021	0.489063	-1.81695	1.05406	0.250049	0.367586	0.108668	0.124145	1.01946	0.0257767	-1.40506	-2.16738	-0.0311989	0.248357	0.376638	-0.272955	-0.423257	-2.00848	-0.0353494	0.598333	-1.10184	-0.247286	-1.6008	0.257723	-0.543896	0.231549	0.569173	0.875905	0.31965	1.63388	0.0948134	0.829448	0.0340135	1.22965	-0.294242	-0.69631	-0.806774	-0.929044	2.09988	-1.71269	-0.452212	-1.56022	0.259103	-0.765018	0.0172546	-1.13764	1.41267	-0.850742	-0.60819	0.191903	-0.0340449	0.968195	-0.0299118	-0.19838	-0.91426	0.0801204	1.19973	-1.3417	1.02444	1.01524	-0.357711	-0.231017	1.16939	-0.796569	-0.650082	0.216268	-0.107888	0.851171	-0.82395	0.841221	-0.219738	0.453493	0.988642	1.28164	0.179982	-1.28679	1.29681	0.230084	0.648435	-0.0609445	-0.514916	-0.611933	-0.0378324	1.55299	0.977155	0.810954	-0.702665	0.0268875	-0.0169229	-1.95188	-0.5922	1.18806	-1.24102	0.105806	-0.118844	0.189465	0.279903	0.437186	-0.116142	0.746613	0.554363	0.32193	0.536297	-1.06465	-0.543512	1.76268	1.30804	2.05466	-1.415	-2.61729	-0.346294	-0.0319618	0.00910565	0.139952	-1.82242	0.344156	-0.54902	0.104949	0.0694058	-0.00708916	0.544602	0.621988	0.646205	-1.54655	0.120701	0.464181	-2.22744	0.828029	0.460182	0.247694	2.08902	-1.72894	0.224976	2.41209	-0.00454807	-0.387638	-1.48277	-0.521854	-0.74145	1.5185	-0.481631	0.0953969	0.811093	0.0514107	-0.984716	-2.19067	1.43871	-0.521781	-0.0667816	-0.813363	-0.644551	-2.66351	0.50429	-0.342069	-0.546494	2.08879	0.0974688	-0.499528	-0.411369	0.227079	-0.250694	0.556286	0.895073	0.95486	-0.735452	1.06564	0.445927	-0.0733032	2.3339	-0.896877	2.00055	0.285198	1.29768	1.05531	2.12924	0.798855	-0.589088	1.80442	-2.31642	0.37732	-0.318782	1.26549	0.62135	-0.273379	1.185	-0.411069	1.06648	1.77082	-0.241962	0.762239	-0.463966	-2.36194	0.805232	0.136295	0.194758	-2.34744	-0.0602075	-0.563461	-0.518583	0.505813	0.625389	-0.695643	0.469991	0.0962872	-0.515914	1.01812	1.38956	0.764068	0.127586	-0.0415281	0.395141	-0.746705	0.424258	-1.47812	0.452519	0.0120439	0.952238	-0.597782	0.719731	-0.565355	0.377576	0.479291	0.242905	-0.0573411	2.27062	0.663224	-0.482602	1.81921	-0.314486	0.561546	-1.1668	-0.827506	0.0365418	2.16638	0.851808	0.142181	-0.650704	0.609806	-2.24861	-1.18569	2.66188	0.175629	2.11374	1.21588	-1.60904	0.484677	-0.345618	-0.56188	-1.12952	-2.02336	1.57929	1.33597	-0.28786	0.814158	-0.22684	-1.91146	-0.291886	-0.663549	0.25596	0.894752	-0.4001	0.919071	-0.058718	-0.956538	-0.00301795	-0.396339	0.0711526	-1.39946	1.78079	0.244851	-1.25228	-1.87595	0.0393334	-0.00139389	0.566678	0.801336	2.40043	-0.168439	0.359426	0.262786	0.702479	0.69622	-0.0495858	-0.38431	-1.21726	-1.86533	0.940038	-0.726944	0.447252	-1.16717	-1.2236	0.42981	1.17491	1.82776	1.34185	0.616468	-0.574712	0.880613	-1.03012	-1.53927	0.251447	0.600486	1.31159	0.525204	-0.985438	0.122393	-0.523781	0.0469019	-1.5064	1.62038	0.490234	2.52959	0.906108	1.97008	0.264809	0.855002	0.510887	-1.30145	0.125029	1.37279	0.773452	-0.299695	-0.173723	-2.12748	-3.32172	-0.3447	-0.518547	0.613099	0.273534	0.102866	0.0921254	-0.846925	0.517786	0.529542	0.523594	0.134913	0.769778	-1.76258	1.07214	-0.225834	-0.851876	0.689023	-0.235737	1.04808	0.525204	0.776002	1.01771	-0.364913	0.859513
MTA3	0.998211	-0.81518	0.436554	0.422082	1.00565	-1.11485	-0.0399752	0.162495	0.00159986	0.556035	-0.21842	-0.843529	-0.192272	-0.213614	-0.350322	-0.023986	0.0837215	0.258484	0.365499	-0.115092	0.0895358	0.861536	-0.500578	-0.292467	0.302701	-0.192272	0.050645	-0.470378	0.231262	0.949932	0.306514	-1.12322	-0.115653	-0.337055	0.887175	0.774728	0.604005	-0.0367733	0.50245	0.616797	-0.169434	1.33999	0.256924	-1.18332	1.40046	1.18893	0.0379397	-0.442157	0.473547	-0.918214	-0.878966	0.128445	-0.389387	0.40272	-0.0597848	0.977101	0.240457	-1.29408	-1.30745	-0.814406	0.108225	-0.0092553	1.34952	-1.59659	2.498	0.536992	1.2144	-0.0613375	1.75907	-1.89251	0.915965	0.464774	0.317935	1.43227	-1.29735	0.177741	1.38307	1.07947	0.881764	1.29426	-0.443474	0.539057	2.53815	-0.338462	1.01807	0.374855	-0.166941	0.341518	-0.981208	1.20546	0.901179	0.957077	-0.0303755	0.59011	-0.428762	1.38398	-0.520611	0.67453	-0.35138	-0.266853	0.528822	-0.44623	0.849174	0.559658	0.319168	-0.332719	1.08485	0.531973	-1.72822	0.694103	0.728668	0.165251	0.114439	0.224145	2.34087	0.241501	0.882773	-0.106466	-0.321486	0.0612621	-0.58625	-0.947291	0.214185	0.529807	-0.432944	0.415434	-1.02208	-0.641536	-1.08655	-0.237691	-0.634187	-0.369521	1.24938	0.757447	0.463576	0.106723	-0.921246	0.851021	-0.545613	-0.629335	-0.165242	-2.06292	0.327382	0.43314	1.09119	-0.386544	0.958613	0.32533	-2.18195	0.665721	0.50136	0.619893	0.110475	-2.57589	-0.705518	0.437357	0.565236	-1.12638	-0.944375	0.284937	1.3425	1.56399	1.56431	0.912956	-1.19376	-0.38998	-0.0516965	-0.778912	0.0707766	1.8543	0.290418	-0.0358903	0.214815	0.0121035	-1.82042	0.419464	0.00586964	-0.387966	1.86433	0.753965	-0.769438	-1.22281	-0.0126593	-0.726776	1.67036	-1.40227	-2.05049	-0.6982	-1.426	-0.157206	0.499775	-1.18082	1.01753	-1.60249	0.0153813	0.568657	-2.50576	1.36361	1.58753	0.3095	-0.0293835	0.561225	0.354288	-0.477609	-0.732866	-0.269628	-1.30147	-0.882366	-1.0272	0.0137427	0.543577	-0.110385	0.587288	-0.249081	0.264721	-0.003441	0.156765	-0.881843	-0.153702	-0.935772	-1.38892	1.82668	1.25815	-0.48461	-0.657142	-2.52903	0.0176745	0.187352	1.4982	-0.667782	-2.70067	0.376887	0.225716	-0.294908	-2.80781	0.3281	0.620764	0.0446765	0.553781	1.66221	-0.447788	-0.55173	1.03527	-0.543902	0.614764	0.489559	1.09514	-2.22787	-0.45847	-0.718667	0.754624	0.527935	-0.382875	-0.473028	-0.254844	-1.07171	-1.84481	-0.276689	-0.719553	0.344586	-0.297233	1.5814	-0.462917	0.0921177	-0.729566	-0.091489	-0.38465	0.212191	-0.232521	0.686665	0.216703	-0.0557944	-1.08846	-1.24373	-0.474113	-0.160713	0.352247	1.61517	0.286075	1.57669	-0.281556	0.904195	0.194943	1.03171	-0.714997	-0.033794	0.808739	0.860891	-0.282832	0.250885	-0.305732	1.58443	0.638815	-0.101655	-1.21064	-1.83815	0.41362	-0.370111	1.53865	-0.636926	-0.863431	-0.0840176	-0.0817894	0.475838	1.57725	-0.0147467	-3.50483	1.00072	-0.275646	0.255571	1.02735	0.565627	0.0879214	0.83215	0.543773	-0.313544	-0.596245	0.390073	-0.934053	0.736138	0.480515	1.21646	-3.76631	0.237846	0.731128	0.463077	0.571881	0.883415	-0.86643	0.0583393	2.21152	0.623374	0.541415	-0.139033	-0.917555	0.23283	1.47578	0.257444	-0.278079	-1.00636	0.258588	0.449483	0.788959	0.120003	-0.789174	0.467367	0.728384	-1.82042	-0.100537	-0.554302	0.771352	-1.96876	-0.172496	2.45686	-1.49582	0.349593	-0.706528	-0.658017	0.185769	-1.21357	2.23946	-0.293513	-0.306547	-0.574553	0.314234	-0.927975	1.6173	-0.697569	-0.738964	-0.352438	0.674626	-0.577998	-1.07525	-0.131715	1.15621	0.841224	0.504232	-0.529744	0.130367	0.289074	-1.88979	1.56487	0.250468	0.68781	-1.4522	0.552899	1.79463	-0.230341	-0.599211	0.285247	1.39533	-0.373535	0.0400052	-0.198996	-1.15615	-0.475801	-0.768543	-1.02679	1.61714	0.356226	-0.30678	1.78148	-0.860565	0.817764	0.647287	-0.975472	0.0336974	-1.58467	1.23102	-0.822026	-0.00355064	0.276342	0.478525	2.18998	-0.0224449	0.867153	-0.671041	-1.37518	1.06755	-0.289214	-1.23698	-1.77168	0.34029	0.525767	1.52859	0.59011	-0.978139	0.486381	-0.955782	-0.965883	-0.649895	-1.28584	0.704003	-0.695427	-0.682968	1.13899	0.397463	-0.994438	0.431835	-0.107249	-1.02706	-0.264541	-0.140273	1.43284	-0.310627	0.849544	0.252656	1.939	-1.72388	1.43128	-0.00355064	1.19738	-1.74967	2.01797	-1.13697	0.688669	0.388452	0.186402	-1.34579	-0.765858	0.329228	-0.328503	0.35847	-0.64977	0.239413	2.70225	-1.05787	-0.0139776	0.062236	-0.434259	-1.72357	0.451484	-0.500215	-0.169208	0.853329	-5.7415	-1.3596	-2.66384	-0.411594	-0.345269	0.324303	-1.51108	-0.648646	-0.66703	-0.00914553
USP13	0.8035	-1.32006	0.36679	-0.230354	-0.239852	-1.26575	-1.37982	-1.36352	-1.64174	-0.467889	-0.916197	-1.27309	-1.2371	0.793105	-0.944643	-0.741663	-1.0464	-0.667574	-0.814252	-1.02273	-0.90873	0.653919	0.374131	-1.61188	-0.138964	0.467567	-0.39006	-0.521482	0.257667	-0.982782	0.464061	-1.34474	-0.134553	-0.953327	1.25926	-0.275835	-0.958969	-0.0663998	-0.917151	-0.532653	0.15665	0.0397652	-0.72103	0.195385	-1.17697	-0.263153	0.296818	-0.736566	-0.24798	-1.17125	0.0679308	1.22006	-1.38298	0.114254	-0.248235	-1.73378	0.350387	-0.427236	1.14553	1.89353	1.1413	2.18797	0.0516386	-0.410805	-0.938227	1.18626	1.47199	-1.32972	-0.941434	-1.04806	-0.683128	-0.335085	-0.660995	0.0280764	0.145968	1.40172	-0.422782	-1.27201	0.494868	1.66166	0.471268	-1.32479	1.56327	0.718668	-0.0543362	0.740674	-0.845	1.92738	0.228532	0.703722	0.400249	1.17972	-0.22303	1.14577	-1.36722	0.719772	0.118644	0.517988	0.900313	-1.10325	0.449897	1.76912	0.0730754	-0.29257	-0.357957	-1.93935	0.801979	-0.413761	1.092	-0.330636	-0.704537	-0.40008	0.268065	-0.484637	-0.0546939	1.53973	0.569315	-0.844689	0.186491	-0.979043	0.616634	0.607478	0.535163	0.763698	0.0946996	-0.85823	0.0456502	-0.106401	0.334626	0.866871	-0.311218	-0.573642	0.683863	0.413427	1.28061	0.992492	-1.3106	-1.26146	0.599157	0.0611723	1.61914	-0.796779	0.212332	0.714155	1.90982	0.178452	1.34577	0.330123	0.442942	1.02257	0.464362	0.625002	1.25018	-0.815943	-0.106644	1.15413	-0.393931	0.912326	-0.334823	-0.0733495	1.25995	-0.636706	-1.69287	0.135359	-0.525945	2.36741	-0.206177	0.293425	-0.520089	-1.39528	-2.27417	-0.515217	-0.425345	0.226146	1.63144	1.06778	0.704832	1.07555	-0.243151	-0.863852	0.109067	0.68405	0.926696	-0.164579	-0.143013	-0.246963	-0.787776	-2.07945	1.54776	-0.324367	0.234598	-0.711955	-1.66862	0.192533	1.04856	-1.21153	-1.34235	2.24533	0.374545	-1.33814	-1.32042	-0.049096	-0.190791	-0.0272813	-0.258172	2.39558	-0.208561	0.645066	0.0306264	-1.21733	-0.875597	-0.191914	-0.115877	2.94473	0.118982	-1.00925	0.141841	0.526048	1.27885	1.22022	0.377744	0.161534	-1.13167	-1.71128	0.454123	-1.70092	2.75941	0.645066	0.777716	0.620536	-1.40838	0.060943	0.148865	0.588313	-2.2383	-0.638155	-0.462692	-0.656763	0.971087	-0.145716	-0.410268	0.367721	0.430603	-0.39687	-1.90505	0.512274	1.21391	-1.55009	0.22582	0.875267	0.406896	-1.21786	0.0202971	0.139272	0.0492217	-0.584298	-0.616064	1.19772	0.224952	-1.42191	-0.683864	0.258955	1.4583	-0.56939	-0.714184	0.124825	-0.176104	-0.598994	0.715446	-0.332729	-0.411746	-0.192039	0.483041	-0.513271	-0.0619748	-0.356242	-1.09463	-0.234276	0.0461113	-1.16969	-0.42103	0.313306	0.108615	-1.43097	-0.0374575	-0.665233	0.017971	0.193301	0.744965	-1.67149	0.319624	0.200972	-1.57002	-1.33301	-1.12194	-0.413089	-0.462009	-1.46709	0.106809	-1.73232	0.273304	0.198234	-1.08839	-0.056244	1.81295	-0.497191	-0.44267	2.06081	1.46225	1.38579	0.699094	-1.20679	-0.591566	1.11844	-0.051715	0.45533	-0.478174	1.68759	-1.15397	1.47092	-0.600997	2.45505	-1.67129	-1.04806	-0.526085	1.4506	1.96806	0.29809	1.71152	1.11417	1.43413	-0.129414	2.83265	-0.353737	-0.7035	0.380734	1.05218	0.313939	0.249172	-1.96929	1.3779	-0.899542	0.367514	-0.418201	-0.757458	0.392869	1.80433	1.40238	0.889816	-0.374231	-0.57109	0.80645	1.44526	-0.000352146	-2.03656	-1.7632	-0.817328	1.08485	0.373098	-0.353605	-1.95237	-0.353474	-0.379941	1.3855	0.935011	-0.634969	-1.98449	-0.376354	0.148419	0.470768	1.80048	-1.38428	0.338078	1.06409	0.160868	-0.815021	-1.04258	-0.386062	-1.88827	0.0351415	-1.06389	-1.03959	-1.38763	2.47531	-2.10207	-0.0595857	1.97876	0.285563	-0.494704	0.0898194	1.20852	-1.72981	-0.0698726	-0.820715	0.00596276	0.997107	0.195604	0.00607958	1.34607	1.49621	-0.703648	0.15365	-1.31896	0.808684	0.2764	1.9822	-0.0850085	-1.87618	2.25806	-0.406779	0.475564	0.0228537	0.916636	0.760977	-1.18305	-1.09767	-0.137125	0.025176	-0.464879	-0.666842	-0.913812	1.94031	-0.198912	-0.898435	0.439609	-0.507161	-0.614195	-0.00597662	1.21967	-0.247853	2.65679	-0.574777	-0.27173	-0.492632	-0.825186	-0.830436	0.066214	-0.968504	1.62513	1.43724	-1.34859	-0.295929	0.507932	-0.0987692	0.0774128	1.63313	0.211241	0.328341	0.337555	0.462858	-1.51043	-0.151252	0.267851	0.207531	-0.741063	-0.00480398	-0.160624	-0.30486	0.346741	0.0699897	0.0180873	-1.93823	1.14776	-1.06473	0.318677	-2.10231	1.1643	0.493578	0.611774	-1.67887	1.74271	1.26532	0.242272	0.86801	0.696314	0.559625	-0.0681956	-0.552021	-0.923682	0.723358	1.67332	0.473067	0.214947	1.2481	0.464963
ATP11B	0.808867	0.982544	0.133269	1.21134	0.287354	0.582535	0.305539	0.854965	-0.0408009	0.228602	0.700601	0.352592	0.727555	0.537055	0.23501	0.247137	0.309133	0.610113	0.715505	0.53952	0.754305	-0.0556647	1.08376	-0.511679	0.750791	0.895166	-0.0288945	1.0585	0.0937059	0.707626	1.1447	-0.507421	0.881461	0.676721	-1.35399	0.0477589	0.510841	0.927397	0.907013	0.545157	0.766461	-0.863847	-0.463345	0.201719	1.15868	-1.76528	-0.234916	-0.476053	-2.0755	0.31387	-0.223451	1.00685	-0.675947	-1.2689	0.352196	-1.50562	-0.0590984	1.23988	-0.151656	1.65079	-0.094063	0.129904	-1.2545	-1.69299	0.860081	-0.117281	0.669468	0.535543	-0.468104	1.1927	-0.0787006	1.88158	1.18929	0.474154	0.579977	0.567911	0.254383	1.61138	0.540844	-0.41241	0.257135	-0.710773	-0.420427	0.16755	0.298192	-0.109876	-1.00124	2.12714	0.238872	0.909758	0.166704	-0.0948913	0.138585	0.838156	-1.77677	1.37869	-0.411002	-0.464025	0.872547	0.384027	0.651646	0.392244	0.407023	-0.839527	-0.594915	0.262369	0.645017	1.74177	1.10864	0.377415	-0.899578	0.0046727	0.37281	-1.89582	1.12231	0.734242	-0.992177	0.632636	0.964835	2.28844	-0.22196	0.0938919	0.837369	0.803803	0.714509	-0.420018	0.50953	-0.247967	1.4527	-0.893643	-0.409743	-0.539606	-0.547875	0.553843	-0.31822	0.708474	0.212503	0.68368	-0.70818	-0.101693	-0.474954	0.653072	-0.380384	-0.296932	0.581961	0.568907	0.192392	-0.558157	-0.197804	-0.389009	0.987525	0.719461	0.146478	-2.3974	0.547509	0.668354	0.509824	-0.353357	-0.407596	-0.358008	1.12397	-0.129833	-1.18892	0.829703	0.248869	-0.109276	-0.167114	0.708075	-0.463949	0.0260595	0.339545	0.628094	-0.0735653	-0.253393	-1.35006	0.920433	0.959289	0.272779	1.51635	1.13185	-0.26903	0.251246	-0.156427	0.18078	-1.44523	-0.322885	-2.70946	-0.764604	1.17715	0.443269	0.716376	0.74572	0.622825	-1.54751	1.19535	-0.58198	-2.69832	0.16235	0.174851	0.0081259	-1.1787	-0.231054	0.432587	-0.294656	-1.35461	0.287093	-0.707645	0.196821	-0.251712	-4.20203	-0.358262	-3.02698	0.308414	0.949516	-0.305236	0.120982	-0.627114	0.196432	0.799842	-0.212308	-0.802966	-1.13562	1.07263	0.243698	0.783043	-2.29219	2.05092	0.0245985	-0.229977	0.570768	-3.6769	-0.256163	0.778371	-1.36937	-3.61855	0.0528591	-0.287908	0.960591	-0.708838	1.35174	-0.514828	-1.39599	0.204106	-0.19389	-0.669163	0.919136	0.682748	-1.81913	-0.597446	-0.66446	0.55466	-1.57323	-1.09902	-0.417641	-0.220539	-1.5943	-0.865717	0.493823	0.43388	-0.717864	-0.0867514	1.22153	0.702803	1.86471	0.99825	-0.375038	0.280134	-1.17128	-0.368827	0.870308	0.663844	-0.175216	-0.457879	0.00400075	0.577102	-0.35216	0.968504	0.973896	-0.657016	-0.132989	0.766241	0.631174	-0.517404	0.113233	0.987706	1.17139	0.0380685	-0.05031	-0.944292	-0.702057	0.824963	0.0666028	1.01629	0.163227	-2.15626	-1.31831	-0.0421667	-0.645444	-0.0684721	1.34399	1.18716	0.294815	-0.413819	0.485086	-0.357935	0.999219	-1.30142	0.360844	-0.604576	1.32124	-0.344152	-0.165041	0.307897	0.132169	-0.16742	1.67825	-1.12855	0.108272	-0.969261	0.991481	-2.54926	0.88674	-4.03311	0.608769	-0.526534	0.752364	1.42241	-0.892194	-0.434512	0.31476	0.316537	-1.38934	1.45588	0.401883	-2.55967	0.633763	0.359319	0.0615587	-0.684664	-2.6931	1.09857	0.237369	-0.458256	-0.215902	0.100581	-0.1789	0.65887	0.854704	0.314243	0.0574478	0.859394	-0.716461	0.886693	0.216247	-0.508341	-1.21231	0.650882	-0.74399	0.22449	0.51683	-3.08879	-0.918256	-0.770148	-0.853306	-0.266564	0.373794	0.0384163	0.788799	-0.442742	-0.626915	1.29964	0.621564	0.143037	0.403134	0.762472	-0.76389	1.33588	-0.72899	-1.79621	-0.759321	-3.8801	0.348854	0.182914	-0.145476	0.909944	0.51135	0.168124	-0.233872	0.775617	1.51603	-0.212273	-1.89063	-0.605092	-1.33453	-1.70074	0.9441	-0.909454	-0.671964	1.64348	0.000510483	0.696944	2.00725	0.987706	0.841517	2.22005	0.157988	0.704428	-2.49575	0.387943	-0.555622	0.42876	0.589416	0.21393	-0.517404	0.919136	-0.711555	-1.10068	-0.0887015	0.349336	0.325123	-2.24158	-0.279797	-0.623718	1.88023	0.582144	0.00499262	2.68863	0.0444168	-0.981285	-0.686991	0.265202	0.178404	0.816951	0.184866	1.60742	0.0623425	0.078504	-0.655037	0.720232	1.32726	-1.70203	-1.34645	0.919368	0.0238359	0.0183648	-0.0495598	0.28321	0.501647	-0.666121	-0.113843	-0.3057	0.664427	-2.85478	0.502237	0.93568	0.511029	-1.19273	0.0445745	-2.01485	-0.495908	-1.6028	0.0382898	-0.473779	-0.283407	1.58616	-0.0477668	-0.0826571	0.13021	0.00659166	0.566363	-0.547641	-0.659198	0.15532	-0.375331	0.134309	-0.339994	-1.66282	-2.10309	0.4241	-0.61909	1.78376	1.11319	-1.34594	-0.556362	-0.432383
LAMC2	-1.49565	-0.474516	-1.30316	-1.65393	-1.9748	-0.362962	-0.593165	-0.159541	-0.639469	-1.83381	-1.47534	0.0339171	-0.582671	0.895164	-0.544493	-0.979331	-0.669892	-0.539278	-1.32237	-0.459023	-0.715716	-0.992503	-1.07132	-1.71254	-1.42766	-0.911143	-1.67704	-0.565623	-1.73993	-1.34408	-1.05892	-0.886409	-1.16909	0.00735756	-3.50621	-1.34017	-0.954873	-0.00505525	-0.766165	0.291949	-1.08127	-0.949504	-0.257002	-1.29287	0.549421	-0.554177	2.15158	-0.221098	-1.09179	-0.201253	0.498018	0.21109	-0.47369	-0.290752	1.5138	0.110026	-0.12869	1.13731	0.0694224	0.308553	0.661618	0.317334	0.84522	0.763921	0.389787	0.571027	0.865308	0.647432	-0.170567	-0.743858	-1.02076	0.293629	0.512369	0.201505	-0.872875	-0.383446	0.00832463	0.814933	-0.2566	1.62512	-1.37872	0.41032	-1.24847	1.19821	-1.80802	-0.645457	-0.712138	1.53006	-0.323977	-0.19846	0.760218	-0.469356	0.141652	0.806821	1.4529	0.856442	0.371391	-0.488718	0.877081	-0.340744	0.0327086	0.431586	-0.498028	0.0902412	-1.33128	0.723721	-0.319787	-0.643182	1.84657	0.266197	-0.546999	0.0263708	-0.804259	-0.370732	-0.57519	0.471005	-0.284399	-0.942905	3.79528	0.759069	-0.0289943	0.593607	0.361146	0.480672	-0.140587	-0.00167758	-2.209	-0.0541761	0.614064	2.49843	0.37387	0.941901	-0.613023	0.809998	0.652606	-0.555694	-1.25558	0.0722496	-0.546487	-1.24159	-0.200923	0.433083	-0.58618	-0.748454	0.245219	0.758384	-1.8857	0.0708116	-0.300679	-0.683312	0.606712	0.548783	1.09774	-0.246707	0.0801435	0.202797	-0.726146	0.52901	-0.230365	0.203688	1.33777	-0.127291	-0.809996	-0.520965	-0.26877	-0.125585	1.45995	1.27671	0.0420728	-0.828139	-0.504003	1.85171	1.49526	1.69045	1.4931	-0.234191	0.191797	0.115434	0.778016	0.191972	1.66434	3.50388	1.73695	-0.0254895	0.367128	2.74247	-0.750204	0.0740049	0.750333	-0.433726	0.150116	2.79636	1.251	-0.564878	1.62394	-0.213048	-0.063842	-2.24324	-1.93529	0.351782	-0.895393	0.637354	1.08233	1.6433	-0.377545	0.288578	0.354168	2.57979	-0.635384	-3.37995	-0.861867	-1.1036	-1.89253	1.03293	0.00194743	0.799694	-0.423723	-0.211099	1.19407	1.56717	0.495066	-0.894897	0.182273	-1.19061	2.22211	-0.164481	0.114404	0.388152	-0.531423	-1.13248	-1.55368	0.112763	-0.812399	-0.0357593	-0.808225	-0.188177	-0.0515867	2.09323	-1.64157	1.68895	-0.636141	0.214939	0.625681	-0.541033	-0.146545	-0.358651	0.422623	-0.263503	0.397391	-0.850714	-0.417648	-1.20026	-0.79465	0.547365	0.966807	1.04032	-0.137827	1.75822	1.29395	-1.85238	0.175134	-0.195247	-0.179621	0.229785	0.258527	-0.143514	-0.641358	0.663059	1.95076	0.20962	-0.863521	-0.94278	-0.0306001	1.0386	-1.65748	-0.490421	0.634947	-0.462082	0.182994	0.0210916	0.460352	0.334916	-0.676191	-0.125023	-0.567113	-0.122738	-0.0177436	-0.523232	-0.0949853	-2.0167	1.13645	-0.508575	0.286551	-0.121722	-1.96208	-0.973354	1.15905	-0.955376	0.279841	-0.0416289	0.316354	-0.423798	0.0797453	-1.28655	-1.8409	1.02127	-1.272	-0.390499	-0.342202	0.524036	-0.18393	0.32741	0.00409533	-0.791857	0.44849	0.574904	-0.37263	0.0376076	-0.533821	-0.0582936	-1.4259	1.31423	-1.42721	0.565996	0.561786	0.0769742	1.26337	-0.483489	0.335462	0.882894	-0.369274	0.124968	-2.02442	1.20305	-0.687777	-0.202031	-0.364253	0.818745	1.36406	-0.751238	-0.74897	0.382342	1.17735	0.761332	1.05286	-1.08326	0.766368	-0.418998	-0.280559	-0.548087	0.784559	0.388817	0.630827	0.200648	0.515431	-0.0664095	-0.306124	3.91269	-0.766768	2.31885	0.363139	-0.589467	0.259989	0.0606797	0.44168	0.0721746	0.340345	-0.137863	0.502856	-1.2699	-0.618768	1.01505	-1.08418	0.849021	-0.0172759	1.68384	-0.396289	-0.970102	-0.982078	-0.0568436	-0.586033	0.500743	-0.115668	1.62528	1.75064	1.48862	-0.223892	-1.09937	1.26049	1.23515	-1.15792	-1.38501	0.495348	-1.0255	-0.91288	0.503263	-0.476188	-0.565323	0.801903	-1.1153	0.497512	-0.200505	0.873124	0.366786	-0.499268	0.619281	0.721237	1.34518	-0.744261	-0.601533	0.643994	-0.816847	-0.992013	-0.398413	-0.364099	-0.624298	-0.760645	-0.113527	0.25953	0.633774	0.213001	-1.43063	0.628862	0.223093	-0.165401	1.1394	1.37894	-0.201018	-0.620944	0.40387	-0.559455	0.464041	2.71481	-0.161819	1.02092	0.214502	-0.628517	2.03638	-0.66323	-0.450637	-0.00720817	0.382113	1.09247	0.199314	-0.245999	-1.98063	0.357332	0.182555	-0.982832	-2.0506	-0.125115	0.19961	-0.349398	-0.0356328	0.395944	-0.0263303	0.0414429	-0.186488	0.055064	1.92829	-1.02571	-0.482269	-1.1165	1.49659	1.17777	1.69706	2.05686	0.110088	-1.15633	0.47392	0.821446	-0.316149	1.61136	0.169582	0.437099	-1.26312	3.17283	-0.550724	-0.201957	-0.0974759	0.206186	0.295467	-1.25491	0.41094	-0.657861
CDK14	0.641722	-0.129493	1.23289	0.107841	0.566297	0.247016	-0.0525931	0.435964	-0.243757	0.730879	0.585709	-0.0397075	-0.314093	1.624	0.10567	0.507806	0.270942	0.040849	-0.123193	0.354856	-0.140873	1.82862	0.754417	0.281451	0.365829	1.0053	1.44274	0.216268	1.71177	0.842335	1.20028	-0.0765029	-0.0365977	0.0673141	2.60879	1.53437	0.32692	-0.128091	0.23891	0.51792	0.22152	-0.38675	-1.10548	0.4105	-0.378693	-0.849633	0.528643	-0.73062	-1.31513	-0.313339	2.8373	-0.273407	-1.09007	-0.962998	-0.770937	1.26031	0.790634	-0.0895777	-0.409664	-0.881886	0.776856	-1.00247	-1.14831	0.109499	0.442458	0.438653	0.637171	0.627731	1.00423	-1.08802	-0.627171	-0.676626	0.897956	0.14911	0.00228882	1.28889	-0.118024	-0.567306	0.523233	1.19413	-1.1874	0.10337	-1.30887	1.41365	-0.439593	-0.986687	-0.603055	-1.39776	2.29435	-0.876984	1.21795	-0.699701	0.884658	0.152999	0.241211	0.599513	-0.0371383	-0.774009	-0.861586	0.167252	2.88384	0.430015	-0.682375	0.0783139	-0.853176	-1.17826	-0.974717	-0.858967	0.778717	1.91194	0.62055	-0.425687	-0.139184	-0.724406	-0.000240705	-0.00490699	0.352424	-0.974913	5.4351	-0.583188	-0.74828	0.238061	-0.536003	-0.566806	0.0846333	-0.267923	0.0908085	2.4217	-0.478876	-0.47341	1.07828	1.01361	-0.645153	0.956035	-0.221563	2.89337	0.403582	-1.11105	-0.71803	-0.973543	-0.2204	0.765366	0.666509	2.44086	-0.732754	0.334866	-1.14768	-0.743809	1.80628	2.28184	-0.491621	-0.827557	0.65111	-1.49661	-0.500046	-0.134544	-0.0981473	-0.453416	1.12293	0.165755	0.518897	-0.611012	-0.369121	0.467383	-0.886797	1.46434	-0.268071	-0.971587	-0.403565	-0.970414	-1.13952	0.693285	1.48034	0.0216423	1.58806	-0.834216	0.463061	0.105159	-1.258	0.929054	-0.0876466	1.85493	-0.717323	2.07395	-0.175894	2.51219	-1.19593	0.365829	2.68815	-1.09273	-0.0963481	0.931912	-0.137777	-0.882263	-0.171472	-0.25817	-0.574984	2.08566	-1.19764	1.5877	-0.110917	-1.22191	-0.478554	1.83153	1.23395	0.542117	-0.114817	-0.1672	0.279543	-1.51158	-0.676278	-1.12265	1.56261	-0.421751	1.09881	-0.0262143	-0.457402	-1.21136	-0.23249	0.876005	-0.685691	-1.03614	0.154253	-0.179323	2.12099	-1.48007	-0.198698	-0.769492	-1.31088	-0.0572208	-0.646356	-0.358817	1.05319	0.282166	-0.991412	-0.466514	-0.933936	-0.558323	-0.926819	-0.375138	-0.0572208	0.113068	0.219933	-1.55798	-0.176608	-0.732932	1.42915	-1.29084	-0.500858	-0.417977	-1.07108	-1.25013	-0.168623	3.11368	-0.226219	0.908581	-0.70832	1.48782	1.01798	-0.483547	0.83296	1.29672	0.00906613	0.674072	-0.90254	0.00959692	-1.50288	0.368018	-0.643606	-0.546394	-0.831069	-0.0895777	0.784682	-0.0439051	-0.0908199	-0.841448	-1.38253	-0.717323	-0.25316	-0.508336	0.157634	0.252085	0.18947	0.0967122	0.434955	-0.493077	0.2253	-0.29023	0.226396	-0.926627	-0.299658	0.471256	-0.0915102	1.04007	-0.843306	-0.200139	0.314012	-0.974325	-1.02134	-0.353451	0.210024	-0.947457	0.00707469	1.24676	-1.24751	-0.477267	-1.42287	0.12019	0.261831	-0.949976	-1.10198	0.159135	-0.379003	-0.204034	-0.140028	0.186378	0.637481	-1.03454	0.0158253	0.166753	-1.04358	0.155506	-1.4217	-0.0923389	0.044385	0.129066	2.34067	-0.654105	0.645131	0.549417	1.08618	0.194655	1.73871	0.998399	0.0575686	0.309537	-0.306114	2.25368	2.1912	-1.14621	-1.11105	-0.655313	-0.743452	-1.10961	1.345	-0.231614	0.639137	-0.894372	-0.543916	-0.853549	0.419543	0.848533	0.214922	-0.495668	1.22453	-0.683073	-0.0364626	0.15901	-0.065408	1.16068	-1.15062	-0.84182	0.0603011	-0.505895	2.33025	-1.29239	-1.42287	-1.33311	-1.11726	-0.437375	-0.558821	-1.02613	0.798418	0.605916	0.176957	-0.236142	-1.14726	-0.18061	-1.37106	0.289304	-1.20728	0.622737	-0.475338	-0.684818	-1.08434	-0.341838	0.368249	0.63344	0.465611	-0.798723	0.633752	-1.28596	-0.676626	-0.486289	-1.08597	0.294763	-1.31468	-0.842377	-0.35391	2.23183	-0.605084	-0.514694	-1.0913	-0.151597	-0.872844	0.416946	0.206835	-1.11291	-0.220691	-0.997528	-0.36758	-0.404658	-1.12161	-0.415622	-0.954245	1.45093	-1.39683	-1.18293	-0.896649	1.68878	-1.06296	3.69062	1.01887	0.62877	0.452391	-0.256253	-0.187916	-0.669502	-0.187629	-0.640688	-1.15839	-0.472928	4.55018	-0.532548	0.682425	-0.06213	-0.679238	1.53597	-0.396545	0.403015	-0.241705	0.39357	1.06222	-0.519432	-0.761922	-0.765524	-0.794344	-0.534357	0.131722	-0.779259	-0.740238	-1.02234	-0.912644	-0.984917	-0.328913	-0.195674	-0.778534	0.138288	-1.00643	0.375837	-1.21222	-0.462194	1.2182	1.28664	1.57122	-1.12743	0.06381	-0.119839	0.913506	-0.524834	-0.162651	-0.572979	0.491078	0.609792	-1.50553	0.648741	-0.24024	-1.00465	-0.646012	-1.09622	-0.328913	0.866471	-0.542431	3.06979	-1.32658
SEC61A1	-1.35364	-1.74875	-0.344593	-0.234025	-2.05438	-2.58821	-0.569404	-1.65032	-1.87123	-1.34892	-1.14267	-2.41925	-0.574806	-1.82603	-0.658693	-1.12365	-1.28725	-0.597967	-2.30847	-0.510618	-1.40273	-2.02237	-0.697972	-1.84658	-1.51366	-0.393246	-1.333	-0.330862	-2.38948	-0.696885	-0.463524	-1.80235	-1.226	-0.675438	-4.25893	-2.19443	-0.66502	-0.477279	-0.735085	0.732504	-1.31146	-1.39498	0.146894	0.276387	-0.84214	0.396289	0.172746	-1.27729	-0.768735	-0.415115	0.0730742	0.393169	0.335147	-0.34786	-0.344854	-3.97752	0.0855779	0.641679	1.83849	-0.409135	0.716743	1.02821	1.03074	0.784741	-0.385897	-1.37892	-0.331533	0.915343	-0.0343157	0.408937	-0.503497	-0.244843	0.0086497	0.0498165	0.516999	0.247613	-0.00371834	1.32882	0.19573	-0.507019	0.84806	-0.524528	0.305757	0.364053	-2.26228	-1.11294	-0.582279	0.0195262	0.218833	0.535379	-0.0155597	-0.514044	-0.152933	1.64768	0.322582	-0.113995	1.0143	-1.15895	-0.548885	-0.196675	-0.116898	0.435587	0.428331	-0.572047	1.75427	0.147044	-0.0609119	0.476103	0.891789	-1.18693	-0.872333	-0.0718399	-0.157916	-4.80174	1.71521	0.706313	-0.228709	-0.561279	-0.797679	0.11168	-0.840521	-0.863488	-0.0876102	-0.0201566	-0.668826	-1.23143	-0.639595	-0.106993	-1.28514	0.885317	-0.540652	0.994039	0.0575948	-0.375681	-0.575133	0.356309	-0.997953	-1.42297	0.797962	-0.127007	0.0776937	0.826352	-1.38296	-1.39895	0.0254792	0.673165	-1.00296	-1.32411	0.28227	-1.31006	0.239501	-1.2706	-0.0945597	0.289632	0.30708	0.743034	-0.0040542	0.7493	-0.847897	-1.10004	0.243143	1.22876	0.629323	1.65251	-0.451948	3.1952	-0.468468	1.00475	0.912749	-1.02481	-1.33572	-0.695261	-0.669167	-0.806351	1.68515	0.104509	-0.0519586	0.857559	0.100236	0.84495	-0.511975	0.0201942	2.22827	-1.08971	0.207529	-0.0923938	0.149327	0.869804	0.118094	0.108001	0.11673	0.706643	-0.72434	0.677476	0.52072	-0.507217	-0.259538	0.153627	-0.689065	0.188332	-1.2383	-0.521637	0.480869	-0.0448915	-0.240255	0.977276	-0.0992537	1.02192	-0.194042	-1.88819	0.289693	-0.287146	-1.51574	2.29131	-0.277909	-0.512353	-1.23937	1.78728	-0.546473	0.815541	2.31386	-0.177891	0.354343	-1.41867	0.333379	1.09147	-1.05665	1.50793	-0.0271369	1.52799	0.29537	-0.081775	1.08695	0.743395	0.230529	-0.687934	0.777481	0.998129	-0.245087	0.505787	0.108005	1.15013	0.843892	-0.677913	0.250385	1.37237	0.0497026	-0.0920355	0.618998	0.244008	1.43723	-0.821503	-0.318498	-0.105175	-1.10369	-0.761975	1.56146	-0.0133184	-0.376371	-0.557814	0.473225	-0.488638	0.197647	0.544916	0.796191	1.14862	0.888155	-0.858237	0.96453	0.744252	-0.801232	-0.978448	0.0914435	-1.70777	0.0337546	-0.093899	0.0342564	-0.0308887	-0.150119	-0.136772	0.0269127	0.562119	0.729024	0.631617	-0.216408	0.347231	0.00140145	-0.59506	1.59645	-3.22795	0.758119	0.204681	-0.863654	-0.0519383	0.432401	-0.232898	0.344246	0.663555	-0.622161	0.806456	0.716219	-0.0523541	-0.419991	-1.07925	-0.93481	0.247065	-0.0748516	0.579317	-0.0612472	0.247335	0.14659	-0.300966	0.0308521	0.246083	-0.417419	0.160344	1.0264	0.421719	1.44987	1.34888	0.984887	-1.19503	-1.15627	-0.478754	1.64754	-0.572838	2.84593	-0.0315396	1.88177	0.55332	-1.25947	1.71952	2.77647	-0.44581	0.574131	0.456141	-1.0278	-0.526116	0.988883	0.742391	0.555239	-1.05705	0.966658	-1.15341	-0.0725532	0.282256	0.0267883	-0.234179	3.9547	-0.691649	-1.01642	0.856304	0.0259173	-0.795973	1.20402	-0.356821	-1.22785	0.309659	-1.51929	0.682417	0.0750869	-0.0628787	-0.153535	0.0125363	-0.263065	1.32981	0.260106	-0.151427	0.287709	0.294651	-0.444602	-0.462278	0.618081	1.74398	-0.443339	-0.107969	0.687353	0.602811	-0.755364	-1.42841	0.613882	1.12254	0.812724	-0.00527254	0.0741471	1.78417	-0.302989	0.189433	-0.717123	0.600123	1.00691	0.602933	0.651279	0.391768	1.78699	0.423975	1.23033	0.385876	0.146773	0.247703	0.327002	0.0494452	-0.127383	0.457354	-0.47936	-0.162525	1.00549	0.765704	0.0295046	-0.686826	-0.200586	-0.659817	0.465436	0.0200496	1.29183	-0.31771	0.753245	0.345907	-0.369806	0.325222	0.852499	1.05214	-1.36152	0.0719567	-0.429428	0.399762	1.11072	0.149104	1.75651	-0.297343	-0.404249	0.477445	0.316565	1.64567	1.39112	-0.649367	-0.0322158	1.46051	2.18972	0.294842	0.281436	-0.116908	-0.308443	-0.710889	-0.960145	0.385209	-1.67025	-0.300224	0.478214	-0.466677	0.124012	-1.78052	0.623947	-0.686071	0.96716	-1.34407	1.36401	0.434462	0.26524	0.538572	0.864604	0.265302	-0.409571	1.02968	-0.597009	-0.864213	2.14565	0.873711	-0.892225	0.610338	1.26381	0.500746	0.000239768	0.648836	1.73874	-0.746682	1.77044	0.167835	0.488808	1.10483	0.76821	1.26075	0.494554	1.21258	0.501338
PPP1R12A	0.632952	-0.446777	2.39538	0.588171	1.09864	0.0594638	-0.299716	0.901198	-0.889377	0.931681	-0.45422	0.0236966	-0.0699009	2.99918	-0.265877	0.355907	-0.108251	-0.170879	-0.39851	-0.289135	-0.0892377	2.6352	1.53087	0.127116	0.388307	2.06349	1.71329	0.317572	2.51595	-0.0598064	0.505192	0.386558	0.37209	-0.33038	4.38944	1.6998	-0.201834	0.0441499	0.390653	0.438202	0.0747414	-0.191618	-0.807882	0.165425	0.497204	-1.93122	-0.00156809	-0.80716	-1.45488	0.0960565	1.59989	0.57982	-0.478475	-1.73585	0.127116	-1.3436	0.292425	1.00208	0.238737	0.895907	0.0629673	1.15056	-1.27406	-1.12268	0.425265	0.738295	1.04752	0.315426	-0.313083	0.254944	-0.416633	0.0679511	0.269543	-0.147189	-0.40946	1.20174	-0.316105	-0.717761	-0.326956	0.663686	-0.121751	-0.686495	0.164685	0.18826	0.0795611	-0.101984	-0.503472	1.14543	1.0493	-1.1506	0.97772	0.745021	0.291541	0.437322	-1.71377	-0.0172229	0.10136	-0.657192	0.281362	-0.225997	0.636076	-0.462783	0.0149264	0.38361	-0.53803	-0.431091	-0.255476	-0.0267673	0.506174	0.0140479	0.925639	0.446445	0.443268	0.768636	0.600887	1.4819	0.137689	-0.417602	0.0972411	0.384764	0.446612	-0.264743	0.221756	0.219309	0.212	-0.958263	1.45686	0.595744	0.361556	0.164639	0.889965	0.116457	0.603692	0.989223	0.182936	0.803872	-0.323536	-0.0820528	-0.143415	-1.78456	-0.321773	0.402224	0.742843	3.10128	0.422442	1.22858	0.237386	-0.521526	2.29908	-0.0953241	0.214317	-0.392457	1.37123	-2.91419	0.766887	-0.274149	-1.23959	-0.580207	-0.0626151	2.0706	0.809194	-1.15238	-0.608949	0.316871	0.0880825	0.476986	-0.525969	0.503432	-1.03993	-0.430919	-0.0590045	1.29162	0.801005	0.228362	0.859055	-0.351178	0.290216	0.580656	-0.163376	-0.292512	-0.854129	0.844538	-1.28612	1.16643	-1.77173	0.918174	-2.3587	-0.854929	1.43074	-0.0133749	-0.166084	0.0142919	0.800011	-2.58006	0.338196	-0.102543	-2.19963	1.61491	-1.03765	-0.252788	-1.00605	0.608426	-0.103205	0.368698	-0.152315	1.19278	-1.14304	0.271768	0.798319	-3.63047	-0.904349	-3.04887	0.53526	1.82758	0.693243	0.132174	-0.0950194	0.157926	0.914011	0.00607951	-0.296549	-1.47691	-0.66329	0.459575	1.33484	-2.9026	0.788509	0.0568212	-0.712558	0.163251	-3.31759	-0.1547	-0.00407284	1.01205	-3.45581	-0.709579	-0.592324	0.11561	-0.242704	1.03108	-0.650922	-1.40514	0.351198	-1.15067	-0.940175	0.0685256	0.834636	-1.72315	-0.0425651	-0.26113	-0.403441	-0.279678	-0.372807	0.162418	0.217132	-0.849462	0.243146	0.908709	0.560438	-0.894652	-0.255154	1.05588	0.273236	0.618184	-0.604128	0.221394	0.041831	-1.27872	0.664536	0.505887	0.26736	0.450996	0.983236	1.2968	-0.924119	-0.617024	-0.947203	-0.217282	-0.640091	-0.951898	0.389459	0.684206	0.100792	-0.473351	0.608938	0.105236	0.584237	-0.0300387	-0.665595	-0.573022	-0.0609597	-0.202942	0.575476	-0.200199	-1.87363	-0.448045	-0.768595	-0.867839	0.258612	-0.0195936	0.988191	-0.400663	1.2585	1.69881	0.294588	-0.123853	-2.09405	1.56502	0.0930689	0.214317	-0.874753	-0.464233	-0.90734	-0.399189	-0.277454	0.821378	0.23671	-0.0702531	-0.474282	0.847613	-1.51456	2.40765	-3.89563	0.654358	1.61733	0.659316	1.02915	0.27981	-1.22644	0.494577	1.82811	0.0394135	0.284774	0.328709	-2.32124	-0.416576	0.826521	0.579302	0.252839	-3.36675	-0.200674	0.0704875	-0.834451	0.513158	0.284685	-0.31215	0.948019	-0.422967	0.0235506	-1.14178	0.733891	0.474382	0.315821	0.132641	-0.61433	-1.90772	-0.0372892	2.18466	0.0383491	0.358323	0.497121	-0.739059	-0.601812	0.533681	2.05973	-0.41037	-0.81649	-0.272796	-0.478883	0.444481	0.372648	0.0446328	0.438747	0.245752	0.638924	-0.175475	-0.382587	-0.442516	-2.24834	0.331759	-3.06656	-0.395963	-0.266038	0.659162	-0.410939	-0.52123	0.438495	0.114856	0.350938	0.18748	0.377149	-2.50812	-1.27935	-0.951207	-2.06265	0.476573	-1.94481	-0.0876676	1.13755	1.26741	0.110381	0.732798	0.229718	0.626185	-0.0279069	1.02372	0.488739	-2.55854	0.432497	-0.360938	-0.159477	-0.21087	-0.46203	-0.245704	1.11396	-0.416804	-1.90198	0.574519	-0.105651	0.444313	-2.11971	0.75562	0.129693	0.167088	0.384465	-0.487757	0.776291	-0.250908	0.480043	-0.169263	1.08954	0.70168	1.10323	0.042121	0.565366	0.263525	-0.211135	0.068382	0.666506	1.36449	-0.63041	-0.0471524	0.867398	0.801483	-0.781304	0.678139	0.0694349	0.244764	0.488534	-0.772544	-0.354632	0.124397	-1.05847	0.386088	0.0738816	-0.268469	-2.05884	0.0894606	-1.4805	-0.44384	-1.74338	-0.827438	0.271724	0.521385	0.777552	0.17424	0.153426	-0.13089	0.134418	-0.598767	0.0283141	-1.05051	0.410405	1.15098	-1.39564	0.301419	-0.821365	-2.11487	0.990322	-0.348285	1.30641	0.0166339	-1.34257	-0.501239	-0.692657
CROCC	-0.396599	-1.95658	0.769952	0.15072	-1.29345	-1.52545	-1.28737	-1.16341	-1.09718	-0.0514966	-0.677303	-1.63184	-1.55405	0.108991	-0.515816	-0.64343	-1.29968	-1.34575	-1.47657	-0.498421	-0.925588	-0.567592	-0.632334	-2.42943	-0.952864	-0.596646	0.0176736	-0.802641	-0.69516	-1.34603	-0.554377	-1.27094	-0.56591	-1.22525	-0.123453	-1.52809	-0.284226	-1.00416	-1.34327	-1.48134	-0.541952	-0.968654	0.338795	0.452319	-1.56265	1.02779	-0.139349	-2.20309	1.54028	0.732684	0.396118	0.197576	0.683657	-1.01495	2.17677	-2.49281	1.25475	-0.952023	-0.23493	-1.28062	0.503752	0.34653	0.952283	0.0346878	1.0517	-0.35598	1.95018	-0.381484	0.269564	0.283356	0.95092	-0.0126708	0.588019	1.06215	1.13317	-0.307369	-0.015532	0.568759	-0.274906	1.35749	0.039032	-0.971556	1.15663	0.293034	-0.651752	-1.44316	-0.226423	-0.472473	0.18749	-1.43989	-1.13971	1.1145	0.0337499	1.37439	0.632742	1.43048	0.275606	-0.772907	-0.618712	0.19975	1.10606	-0.28375	-1.32269	-0.912402	-1.56384	1.11186	0.411113	-0.18969	0.823959	-0.489507	0.894531	-1.05503	-1.36497	-2.4842	-1.01164	0.314382	0.808111	1.38203	0.0412442	-1.35224	0.0656353	1.21941	-2.19586	-0.0617042	-1.78168	-0.495549	-0.550404	0.503608	-1.93062	0.0276036	-0.36792	-0.861302	1.69678	-0.269216	1.76136	0.493379	0.330732	-0.324319	0.0755694	0.582529	0.404899	0.967605	-0.0843606	0.823052	-0.260606	0.465631	-0.187111	0.102837	1.3569	1.40699	0.238762	0.673164	-0.933338	0.350275	-0.676757	-0.665424	0.138988	-0.714898	-0.801159	-0.138081	0.654536	-0.07071	-0.407813	-0.354906	-0.145968	-1.87939	-0.279372	-0.919284	-0.243839	1.09163	0.498752	-0.805609	0.739696	0.546302	1.4376	-0.837186	0.790733	0.00452348	-0.0769954	-1.73491	-0.398382	0.254599	-0.516126	-1.43619	-1.07615	1.04439	1.45653	-0.35598	-0.298262	0.875317	1.01624	0.420296	0.183527	0.98211	0.369762	-1.20038	-0.0324107	1.83979	0.889661	-0.372434	-0.760064	0.0081393	-0.384343	1.24492	-0.291283	0.704935	-0.438101	1.41306	-1.46132	-0.783313	-0.960085	0.861796	-0.768732	0.129601	-0.0959345	-0.0702679	-1.0395	-1.55701	-0.741131	0.00167928	-0.144698	-0.622353	-0.0730986	-0.330507	0.155628	1.50564	0.198945	-0.107824	-0.6676	0.755527	1.20662	1.104	1.90731	0.0747288	0.404974	-1.13945	1.25743	-0.544558	1.09216	0.0322146	0.611409	2.19564	-0.508907	2.06171	0.75798	-0.931905	1.08744	-0.347302	-0.780368	2.62134	-1.03109	-1.34837	-0.409106	-0.0168336	-0.055804	0.784042	1.16551	0.037244	1.47492	-1.46434	0.583586	0.53737	-0.324898	-0.619889	0.335649	1.96245	0.00805327	-0.320169	0.647933	-0.124805	0.296539	-1.22922	-0.541119	-1.77351	-1.46951	1.75218	0.106997	-1.25621	-0.473795	-2.00054	-0.472778	0.193466	0.399649	-0.276901	-0.832226	1.2794	1.97637	-1.30117	0.0448991	-2.32738	-0.0250032	0.333729	0.710398	0.0791809	-1.49727	2.37704	-0.668471	1.60196	-0.17599	-0.971314	-0.42017	1.00403	-0.83811	-0.351687	0.618097	0.146377	0.95507	0.0759895	0.266341	-1.0852	2.29487	0.44013	0.836434	0.997395	-0.52647	-1.56251	0.910917	1.2815	0.466658	-0.0918338	2.28577	-0.507569	2.99719	0.745892	-0.731989	0.0321293	-0.7437	-2.12505	1.13463	0.477347	-3.26485	-0.218871	0.584994	-0.214219	0.674938	-0.150783	0.649034	0.81065	-0.621067	0.825772	-0.322195	1.26915	-1.08671	0.0851342	0.339332	2.00305	0.98027	1.04871	-0.248351	-0.134282	0.183122	0.95216	0.68726	-0.9961	0.21252	-0.103975	-1.36719	-0.819231	0.966496	0.536368	1.1023	-0.141977	-0.0763751	2.97248	0.511129	0.687464	1.50605	-1.06413	-0.813843	-0.290806	-0.696809	0.164034	0.755527	1.33378	-0.956833	0.360949	-0.951302	0.510479	-0.222971	0.84712	-0.44595	0.328962	-0.552076	2.21207	-1.63809	-0.0685884	0.809934	-0.822675	-0.171773	-0.289088	3.38072	0.96335	-0.116886	1.54245	1.71247	-0.00419039	0.173147	0.252229	-1.50819	0.562309	0.127951	-0.65934	-0.951782	-0.672502	0.968221	0.441463	-0.356859	1.38469	-0.561292	-0.0989693	1.12811	-0.637284	0.85943	0.00150681	-0.308906	0.735891	-1.03047	0.10367	1.10846	1.40842	0.129106	-0.0566839	-1.47888	-0.0176148	0.481072	-0.927136	-0.742471	0.870923	-0.343799	0.147033	1.18905	0.155546	-0.0324107	0.260358	0.247563	-0.620425	-0.66858	0.678961	-0.761413	0.337491	-0.548315	1.72158	0.515098	-0.270637	-1.96272	-0.0119776	-1.00465	1.32802	-0.363216	0.507804	1.24307	0.910226	1.5583	-1.95641	-0.308714	-1.49989	-2.31558	-0.470643	-0.105943	-1.51169	-0.472676	0.559044	0.114883	-0.740461	0.52043	1.69477	0.398222	0.280775	0.805244	-0.931667	0.968036	-0.345453	0.199831	-0.0733641	1.38139	0.241064	1.22341	0.571801	-1.78216	0.779572	0.532571	0.289916	0.0248677	1.29473	0.22611
POLR3E	-0.732333	-2.53783	-1.46714	-0.838713	-1.12408	-2.41217	-1.65263	-1.64223	-1.6024	-1.10501	-1.70857	-2.8014	-2.09906	-1.31764	-1.37224	-1.6293	-1.95617	-1.49889	-1.50551	-0.926346	-1.25329	-1.77497	-0.858547	-1.55469	-1.2015	-0.592953	-1.39533	-0.685566	-1.96565	-1.20652	-0.735295	-1.91434	-0.887409	-1.52508	-2.24618	-1.72839	-0.859206	-1.42936	-1.70988	-0.374271	-0.882029	0.204459	1.1175	0.379194	-1.22331	1.45164	-0.48843	-0.430747	0.690572	1.30627	-1.43126	0.835468	-0.284511	0.759314	0.126643	-2.02327	0.12203	0.494171	-1.45285	0.220678	-0.28179	0.719094	1.78969	1.42971	1.16236	-0.54196	-0.129673	1.11474	0.623371	0.977195	-0.239703	-0.0606462	0.178446	0.587087	0.517759	-0.38604	0.753467	-0.295976	0.990492	0.0266276	2.17274	-0.420432	2.28091	0.660919	0.0111096	0.525439	0.267879	-0.181634	-1.61824	0.999484	-1.15351	2.38114	0.363043	-1.10681	1.37883	0.0113366	0.556426	0.334491	0.692574	0.32782	-0.307293	-1.17574	-0.413616	2.0232	0.215815	0.131251	0.40576	-0.288473	-0.648771	-0.891246	1.6508	-0.230555	0.451798	-0.66463	0.572369	0.461121	0.79767	-0.0296606	-2.42057	-1.49995	-0.608828	0.417126	-0.13275	-0.291572	-0.47114	-0.150316	-1.20328	0.19866	-0.70873	-1.39004	0.432925	-0.418823	-0.414258	0.0886735	0.248176	-0.0248963	0.473943	-0.395931	1.49896	1.18618	-0.412075	0.386377	0.362787	-0.510363	1.10407	-0.445757	0.214317	-0.893461	0.00423431	0.137056	0.111296	0.120876	-0.647051	2.74026	-0.735789	-0.300262	-1.09348	-0.717422	-0.12105	-0.0282823	0.31522	0.387598	1.50642	-0.267724	2.00489	-1.66131	-0.44686	-0.961357	0.890166	1.60451	4.03825	-1.03539	-0.826955	0.508589	-0.326404	0.444251	0.853458	0.659087	-0.220157	0.574875	-0.456799	0.318128	-0.74455	-0.510495	0.147218	-1.05927	2.66613	0.535003	-0.896344	1.18352	0.67891	0.788042	-0.437144	2.26502	-0.201687	-0.534233	0.877665	0.756392	0.138587	-0.757875	0.60351	-0.257704	-0.30418	0.379959	-0.702994	-0.54096	-0.845628	-0.349592	-1.47991	0.455939	0.711233	2.51271	-1.33944	-0.326466	-0.68814	0.471958	-1.27254	-0.614817	-1.88581	-0.352241	-0.754894	-1.75203	-0.631273	1.16548	-0.233358	2.82742	0.0497177	0.13147	1.05056	0.951395	1.02256	-0.682855	0.583966	-0.302003	1.16183	-0.0335689	0.433778	-0.834499	-2.12857	1.52922	0.732369	2.87245	0.958682	0.17428	0.174172	0.0184242	0.314492	-0.243675	-1.5651	-0.577151	0.770115	-0.349087	0.793786	-0.884607	-0.806221	0.847902	1.25502	-0.498029	0.382456	-0.967315	-0.412717	-0.616793	-1.1473	-0.0474561	0.995055	-0.517904	1.17184	0.571839	-0.103633	2.14938	0.0448873	-0.154602	-0.118986	-1.03647	-1.18989	1.46995	-1.08941	-0.150197	0.0832863	0.313245	1.22514	-0.191495	-0.225443	0.759406	-0.955109	0.0851755	0.117685	-0.699292	0.696342	-0.81206	0.477562	1.49748	-0.107508	-0.349844	0.0938307	-1.9402	-0.369321	1.40586	1.42034	-0.401752	0.157351	0.716876	-0.480691	-0.60217	0.406822	0.397807	1.58605	0.493283	0.00520108	0.240539	-0.229885	-0.5479	-0.616316	-0.679938	0.516828	-0.298833	-0.343418	0.507508	1.25731	-0.104454	0.883833	-1.442	1.20451	1.07975	-0.699781	0.649014	0.622373	-0.0695259	-0.469899	-0.329098	-2.96859	-0.163311	-0.182235	-0.500466	1.80089	-1.01888	-0.10839	-0.357798	-0.203137	1.76189	0.603701	-0.788334	-1.84473	0.764651	0.0990354	0.114933	1.49303	0.0614286	0.373683	0.290506	-0.193242	-0.194086	0.710076	-0.552045	0.0281529	-0.0496509	-0.797158	-0.563971	-0.101227	0.52627	0.947465	0.685306	-0.0443973	0.770707	-0.558338	1.10246	0.484541	-1.00626	-0.391269	-0.140928	0.829034	-0.676399	0.117135	0.929572	0.351805	0.817968	0.0135495	-0.169049	0.619189	0.961652	2.70802	0.457933	0.760547	-0.505477	-2.39519	0.635601	0.561555	0.653019	-1.26751	-0.0321315	0.79139	0.227773	2.86828	1.06333	0.0745487	-0.222465	0.822811	-0.109566	-1.20547	-1.08862	-0.339266	0.26672	0.649203	0.460673	-0.22666	-0.759793	0.847635	0.561265	0.949582	0.210784	-0.31072	0.386529	1.08116	0.76228	0.102188	0.930354	1.75318	1.394	0.355144	0.867153	2.09113	-1.85635	0.265087	0.633282	0.345992	0.783785	0.663408	1.02767	-0.568202	-1.37581	0.348308	-0.419467	-0.534765	0.734071	-0.176055	0.102188	0.0997546	1.12514	-0.23153	-0.169946	0.823572	0.769296	-0.750852	0.00889507	0.115263	1.64541	-0.57951	0.337021	-1.10752	-0.526656	-0.126895	-0.0501132	1.84393	0.828452	-0.196798	-1.17855	-1.28569	0.311477	1.29387	0.393646	1.88886	-0.060878	0.357865	-0.0412835	-0.25844	1.26854	-0.230373	-0.703693	0.480831	0.441949	-1.07294	-0.774605	0.0620438	0.0892839	-0.26477	0.355401	1.10217	0.111737	0.714565	-0.495462	0.705303	0.490322	-1.34213	-1.36062	0.143452
ATP2B4	0.930042	0.252759	3.65277	1.34835	1.45524	0.440864	0.604927	0.855207	-0.634701	2.5117	0.105945	1.51646	0.373222	4.05685	0.589282	1.9213	1.3281	0.322171	-0.501291	-0.0136572	0.0428289	3.76056	2.97588	-0.277938	1.48783	3.089	2.93003	0.678282	3.46286	0.0162315	0.418489	1.70301	1.0232	0.208051	5.30141	2.32847	0.472588	0.636924	1.47607	1.40016	0.146553	-0.455422	-1.1857	0.21706	-0.788952	-1.32082	0.488955	-1.46786	-1.23274	-0.215581	1.27278	0.0592499	0.113842	-1.0334	-0.566622	-1.2568	1.31302	-0.404903	0.145013	-0.484699	0.49886	-0.742029	0.156314	0.28012	0.381884	1.02667	-0.578051	-0.0203749	1.39887	-0.0777244	-0.053671	0.683584	0.920456	-0.000718918	-1.0342	1.78703	0.116854	0.385296	-0.29431	0.445266	-1.37393	-0.593031	-1.07405	0.663807	0.0442279	-1.14593	-0.058784	-0.214323	1.10222	-0.341722	0.189149	0.247583	0.722332	-0.343485	0.394867	-0.0859057	0.339833	-0.38804	1.0458	-0.24279	1.76588	-0.206485	-0.456492	-0.369735	-0.950855	-1.42289	-0.827833	-0.265033	0.167206	0.315318	1.97889	0.220554	-0.385028	-2.22635	0.422205	0.647371	0.410959	-0.142454	2.26605	-0.284828	-0.828726	-0.494507	0.0408502	0.372233	-0.835065	-0.140704	-0.467788	0.669292	-0.970874	0.591786	1.02639	0.663314	0.0474433	2.06144	-0.795777	1.10722	0.165174	0.136813	-0.394287	-1.51453	-0.545662	0.01397	-0.125363	3.42979	-0.645847	0.493724	-1.09693	-1.13532	1.59093	-0.395669	0.50758	-0.111224	1.16902	-1.51345	-0.407925	-0.0462913	-0.363527	-0.997366	-0.625269	2.98157	1.54177	-0.105424	-0.924555	0.305058	-0.731309	0.113799	-0.317248	0.408868	-0.663554	-0.681287	-1.01401	1.79648	1.0094	0.404961	0.808438	-0.398967	-0.124868	-0.8194	-0.134345	0.524713	0.243954	1.38975	-0.415831	-0.379981	0.0935416	1.59491	-1.45066	-0.16668	1.43662	-0.81651	0.0850444	0.350361	1.3459	-1.3847	-0.152341	0.308941	-0.782043	1.55508	-1.37608	0.238632	-1.11897	-0.840999	0.0893419	0.856844	-0.166731	0.174657	-1.07138	0.562764	-0.292877	-2.23798	-0.999183	-0.764774	0.221426	0.186982	0.891828	-0.292216	-0.435139	-0.687621	-0.217102	-0.208336	-0.0303314	-1.32055	-0.102739	-0.611091	1.58598	-1.32689	0.631858	-1.01821	-0.837053	0.454734	-1.46833	-0.741515	-0.349328	1.05195	-2.37045	-0.976239	0.88186	0.834222	-0.592664	1.23946	-0.166604	-0.463604	-0.464618	-1.38692	0.0146262	-0.848174	1.03479	-1.37173	-0.569545	0.464331	0.0961204	-0.82958	-0.388128	1.55985	-0.330565	0.984658	-0.756377	1.87595	1.33259	-1.09591	-0.0417113	0.512046	-1.40253	0.815663	-1.00482	-0.327859	-1.03438	-0.704591	0.166837	-0.147741	-0.736203	-0.471612	-0.453437	-0.482365	-0.0411954	-0.544982	-0.391615	-0.738985	-0.423957	-1.51736	0.101009	0.755559	0.189412	-0.735179	-0.807908	-1.52734	0.0159151	-0.376781	0.408499	-1.20781	0.146927	-0.754341	1.38558	0.335436	-0.922782	-0.490658	-0.0992558	-0.698866	-0.710445	0.288268	0.667669	-1.17879	-0.24303	1.42614	-1.2085	-0.357028	-0.99715	0.309859	0.224969	-0.70323	-1.31006	-0.118056	-0.291143	0.217835	-0.277883	0.510811	-0.150102	-1.07546	0.484356	-0.623941	-0.379952	0.259465	-1.10844	0.184225	0.274958	0.0349886	-0.0210228	-0.661599	0.160359	0.681578	-0.193974	0.104729	1.80274	0.377263	-0.246047	0.0331118	-0.226735	0.318822	-0.0285861	-1.73862	-0.723597	-1.4568	-0.00511142	-0.462007	0.599647	0.125602	1.64609	-0.834324	-0.752344	0.27557	-0.075566	0.425722	1.30463	-1.08572	-0.328085	-0.286308	-0.837483	0.0806916	-0.376433	0.616543	-0.991196	-1.18332	-0.952114	-0.115669	3.45687	-1.57993	-0.472014	-1.30106	-0.599654	-1.1857	0.468363	0.145055	0.40161	0.550981	-0.178641	-0.751752	-1.41784	-0.941107	-1.02982	0.0843522	-1.02313	0.528967	-0.43538	1.14804	-0.764402	-0.0726448	0.487067	-0.0622971	0.433994	-0.276792	-0.656308	-0.826864	-0.235312	-0.50959	-1.34014	0.187671	-0.667294	-0.138282	0.830777	2.66245	0.778647	0.45058	-1.18054	0.946489	-0.284033	0.553979	0.767998	-1.01677	0.432506	-0.909198	-0.309324	-0.337153	-1.16535	0.0369078	-0.477708	-0.507693	-1.70392	-1.10575	-0.242576	0.570566	-0.863575	2.0002	-0.383013	0.530334	-0.237012	-0.43339	0.278	-0.237225	-0.303572	-0.0697291	0.330934	0.101565	1.75368	-0.966545	-0.214087	-0.324511	-0.458022	0.471102	-1.09421	0.60804	-0.746184	-0.120743	0.561681	-0.288778	-0.429778	-0.649026	-1.10649	-0.804236	0.141492	-0.519525	-0.189972	-0.639714	-0.343997	0.70752	-0.898691	-0.670342	-0.323612	0.171734	-0.693661	1.26716	-0.999659	-0.456217	-0.053222	-0.0725491	1.65939	0.508322	-0.580896	-0.314816	0.0781306	-0.615792	0.531423	-1.32311	0.482211	1.74799	-0.945534	0.19565	-0.471427	-1.56662	-1.47653	-0.683549	-0.43695	-0.184077	-0.494821	0.746479	-1.29896
RIOK2	0.434487	-1.35289	-0.228426	-0.491477	0.314555	-0.984065	-0.350424	-0.112815	-0.547118	-0.565954	-0.501684	-1.39904	-0.701666	-0.68987	-0.751845	-0.964615	-0.6074	0.0566708	-0.0169642	-0.318967	-0.153225	0.215734	-0.232788	0.628102	-0.129289	0.0452962	-0.383402	-0.0290483	-0.154556	-0.424595	-0.187479	-0.463899	-0.543138	-0.24495	-0.945875	0.491686	-0.36041	-0.348515	-0.421269	0.366238	0.00846323	0.350603	0.063464	-0.358921	1.08458	-1.1064	-0.630673	0.572848	-0.0699156	-0.404904	-0.495097	0.437984	0.018705	0.268006	-1.32852	1.13211	0.339928	1.85781	-0.427852	0.270869	-0.350353	0.74734	-0.776583	-0.415131	1.26564	0.911355	1.15587	0.415492	-0.693404	0.14043	0.516476	-0.111566	0.423192	0.548111	0.872565	1.20461	0.903672	-1.56541	-0.829498	-0.428866	1.77607	0.672434	1.60725	0.0817783	0.558018	1.703	-0.254686	1.26865	0.147536	1.03358	1.12229	0.353508	0.601463	1.34328	-1.19945	0.940907	0.994499	0.042039	0.85485	0.644179	-1.09046	0.312711	0.424585	1.45074	0.708521	0.670524	1.31926	-0.583153	0.0333163	0.681249	-0.409221	0.50894	0.928574	2.69263	0.783557	0.368109	0.068938	-0.0240558	-0.10474	0.464286	0.468795	0.576838	1.63259	0.786	-0.181029	0.0536123	0.758318	-0.234357	1.14647	0.191464	-0.0706292	0.800622	-1.63176	-0.46727	0.165565	0.505735	0.559675	0.722325	-0.165828	-0.776099	0.020535	0.569387	0.326118	0.561759	1.90432	-0.0585191	-0.427707	0.822727	-0.0341768	1.1403	0.262096	0.00852655	-0.0261671	-3.65434	0.542529	-0.206501	-1.05514	-0.419896	-0.072771	0.0737203	-0.69144	-0.722454	-0.749286	-0.26507	-0.122821	1.115	0.27373	-0.271828	-1.86978	0.496267	0.967365	0.315708	0.662819	0.954092	0.330766	0.772964	0.173639	-0.383831	0.219118	-0.284276	-0.866503	-1.12169	0.475329	1.25293	-0.748326	-0.300391	-2.60379	0.0966024	-0.0754339	-1.17475	-0.16329	-0.314558	-0.512593	-1.08257	-1.09855	-0.0987138	-3.33831	-0.626051	-0.333356	-0.767244	-0.682421	-0.00244621	-0.172181	-0.734847	0.0102357	1.15155	-1.55403	-0.780859	1.18359	-2.93738	-0.342161	-2.93221	-0.663833	1.09955	0.597768	-0.000604258	1.34668	0.448066	1.12296	0.161339	0.280492	-0.200958	0.895827	1.11783	0.360959	-2.76445	0.124339	0.73845	0.0133353	0.447955	-2.88852	0.39425	0.0881486	0.0673217	-3.32716	0.338384	-0.243103	-0.418163	0.785551	1.02182	-1.33407	-1.09348	0.804589	-0.601817	-0.514377	-0.175463	0.854801	-0.986386	-0.229107	0.306939	-1.06631	0.0958628	-0.44528	-0.0296248	0.888929	0.14359	-0.548771	0.845564	0.143894	-0.241461	0.774015	-0.615446	0.288635	1.47244	0.0929644	-1.29412	0.776515	-0.765315	-0.190642	-0.588703	1.35715	1.2274	-0.0295608	1.58733	-0.114853	0.215555	-0.327382	1.42856	0.780512	0.814387	0.711225	0.234393	0.551756	-0.0714727	0.706223	-0.0986484	0.929385	0.994312	-0.964529	2.12658	0.219237	0.989071	-1.82428	0.16472	-0.166964	-1.20046	0.458116	-0.60029	0.466321	1.29122	0.521022	0.737944	0.852458	0.67295	-0.307641	0.21068	-1.30226	0.760127	0.306766	1.05829	1.05218	1.00253	-0.306525	-1.57416	0.30272	0.720902	-0.397936	-1.44585	0.814288	0.48617	-2.04092	0.973676	-4.51113	0.679395	0.0574193	-0.108873	0.107369	1.36642	0.433209	0.0226792	1.94494	-0.00276389	-0.656444	-0.423944	-2.49979	0.37366	1.27775	0.896501	-0.149367	-2.88297	1.04828	0.320888	-1.43645	0.878578	0.516584	-1.11793	-1.09091	0.227949	0.371905	-0.444916	1.09702	-0.0911312	-0.450818	-0.831465	-0.952847	-0.585736	0.733236	1.06278	1.07479	-0.689948	0.762287	-0.14412	-1.48893	-1.03849	-0.697021	0.44059	0.038904	-1.09144	-0.445353	1.15048	0.264672	-0.0543202	0.337468	0.781311	0.138119	0.336152	1.115	-1.00493	-2.67718	0.261862	-3.26536	-0.99155	0.218762	0.441311	-1.34865	-0.221962	0.521833	1.10557	-0.627514	0.871643	0.651825	-2.76043	-0.931045	-1.24048	-1.85413	0.751171	-0.563084	-0.335326	1.85698	-0.705924	0.024318	1.94791	1.89923	0.424585	0.638551	0.761734	0.326692	-3.15354	0.285322	0.539734	-0.0597475	0.225462	-0.660642	-0.989053	1.06259	0.557162	-2.46558	0.117917	0.140247	0.41471	-3.39015	-0.236405	0.427314	-0.0686185	0.600936	1.15836	-0.754086	-0.189901	1.90248	-0.0607176	-0.235654	0.705763	-0.87422	0.940384	0.931293	0.530257	0.730246	-0.774487	2.01791	0.871545	0.350261	1.45821	-0.378691	0.542475	0.0882104	0.0841918	0.580504	-0.736837	0.239292	0.35066	-0.395712	0.520373	-2.89625	1.97927	0.189429	1.60039	-0.438298	0.491032	-1.32814	-1.93776	-1.25661	-0.981745	-0.648451	0.953193	0.545482	-0.803542	0.600197	-0.197246	0.261979	0.822974	0.159949	0.30769	0.592694	0.180132	-0.498204	-1.02001	-3.06528	-1.34039	2.11518	0.134344	0.0734721	0.655355	-0.52518	-0.0212429	-1.26653
YIPF1	1.52554	1.14094	0.680566	0.699121	1.84948	0.206057	0.89495	0.635383	1.34477	-0.328652	0.617635	0.853467	1.07822	-0.639421	-0.658395	0.606603	0.449499	0.643577	2.11962	0.634343	0.904607	0.325217	0.301756	1.60121	0.489881	0.105821	0.177384	0.160206	0.240854	0.826625	1.02478	-0.427126	0.569259	0.665949	-2.08471	2.15019	0.467412	0.706489	1.07468	1.33726	0.965185	1.28525	-0.750332	0.481802	1.03517	-0.946211	0.232597	0.0468658	-0.984253	-0.157626	0.378779	-0.291104	-1.74327	-0.790875	0.306631	1.92398	-0.591387	0.483386	-0.6856	-1.01746	0.445587	-0.0114147	-1.20036	-0.391818	0.566244	0.198173	0.201432	0.433549	-0.477203	-0.948623	-0.215838	0.227826	0.0814964	0.499873	-0.393477	-0.222374	0.910356	1.72691	1.03467	-0.465453	-1.85329	0.374898	-1.67516	-1.04835	-0.289106	0.210072	0.0152898	-1.3811	0.334573	0.250534	0.923792	-0.535145	-0.869172	0.50348	-1.00345	-0.23995	-1.38034	-0.871775	-0.254995	0.383275	0.166153	1.36899	0.0572466	-0.637424	0.854071	-1.23113	0.0961514	-1.53075	-1.20494	-0.208663	-1.16632	-0.131458	0.533473	1.18307	0.913199	0.0760179	-0.323764	-0.995804	-0.347595	1.74772	-1.11315	1.11168	-1.2982	-0.0490087	-0.215587	0.372281	-0.0749438	0.152589	0.14005	0.263195	1.44076	-0.434094	-1.85648	-1.88101	0.94912	0.13893	-0.429837	0.990546	-2.08591	-1.59191	-0.662071	0.677857	0.041688	-0.0700854	-0.274894	-1.07312	-2.50961	-0.441929	0.520581	0.0623796	-0.844554	-1.65758	-0.817117	-2.40996	-0.0474477	0.719208	-0.44273	0.505884	0.626028	-0.166216	-0.257026	1.09903	0.554119	0.740473	0.14126	1.7052	-0.243137	-0.896182	-0.235782	-0.619842	-0.901577	-0.249264	-0.0514115	-0.0892656	1.03948	0.566856	-1.10693	-1.57847	0.330451	-0.836897	0.803819	0.12263	1.68193	0.780507	1.67897	-0.734924	-3.59207	1.2665	-0.46967	-1.04553	-0.556979	-0.510719	-0.114333	-1.96513	-0.2519	1.27015	-1.31487	-0.113673	-0.845623	1.51323	2.22048	0.714608	1.43655	0.306325	1.10039	-0.229778	1.09379	0.944223	1.74098	-0.654242	0.900994	-2.83218	0.706627	0.26125	0.233755	0.437496	0.765426	1.82094	0.849917	0.170731	1.19132	0.458362	-0.236035	0.215246	-0.41532	-3.18363	-1.63022	-0.498322	-0.934386	-0.166935	-1.06539	-0.40165	0.832343	0.658281	-0.889441	0.713844	0.688089	0.135845	0.480489	-2.05787	-0.134872	0.0989694	1.7582	1.16941	0.91695	0.474541	-0.733222	-0.325393	1.68928	-0.31045	1.25371	-0.363131	0.558308	-0.217949	-0.377814	-1.13964	-0.293027	0.459704	-0.0265694	0.65848	0.45261	0.991128	-1.69423	1.03821	-0.293411	1.21205	0.0692282	-0.0156976	-0.0546817	1.55797	0.981436	-0.0665121	0.126758	-0.151597	0.636763	0.648625	1.36077	-0.592442	-0.945112	-0.645247	-1.55854	0.546218	0.965789	0.484844	1.20934	1.4537	-0.62931	0.740842	-0.0823281	0.490775	0.0461868	-1.03482	-0.338553	-0.519914	1.72521	0.0554251	0.928512	0.607953	0.0103755	1.7201	0.448069	0.299087	-0.264397	-0.462796	-2.04839	-0.949173	-0.800169	0.305866	1.47278	0.330451	-0.589139	0.867785	-0.929156	0.470341	-0.733309	0.043446	0.339145	1.67536	0.548144	-0.292796	-0.89823	-0.454168	-1.8557	0.825579	1.47392	0.230146	-1.20223	0.142972	0.812988	-0.95694	3.26733	-0.861614	0.665413	0.626991	-1.73482	-0.215035	-0.565241	-1.27453	0.157093	-1.87471	0.261515	-0.153573	1.249	-1.07347	1.07964	-1.88536	0.0782242	-1.494	0.420138	-0.757871	0.436377	1.77231	-0.557474	0.047732	0.430592	1.20473	0.742573	1.78054	0.455403	-0.636834	0.652948	0.767995	-0.154709	-0.563725	-0.20055	-0.831624	-1.76015	-2.18296	-0.677893	-0.0248268	-1.30837	-1.02955	-1.36188	-0.946669	-0.538894	-0.833875	1.66715	-0.681417	-0.518008	0.570277	-3.12478	-0.143607	-0.308235	0.587765	1.47368	-1.07397	0.408103	0.69611	0.277752	2.22281	-1.0481	-1.57558	-1.81837	-0.744919	-0.833164	0.116959	0.270481	-1.81102	0.622858	-0.70115	0.65261	-0.270584	0.406126	-1.45474	0.351921	-0.638296	-2.01734	-1.57923	-0.405743	-1.81302	0.223384	0.422595	-0.504068	-0.369301	-0.683551	0.360414	-1.7194	-0.779763	-1.19181	0.290629	-2.23014	-0.524957	0.36964	-0.510366	0.297401	0.715117	-1.35649	-1.15136	0.549618	0.385265	-0.724265	-0.126672	-0.519424	0.322455	-1.95636	0.961849	0.620689	-0.038359	-0.0395808	0.242787	-0.244908	0.666028	1.20121	-0.998867	2.06985	0.558512	0.0238037	1.6571	-0.555769	-0.780873	0.00618856	0.182265	-2.87802	0.907715	0.0183108	-0.805251	2.42486	0.481698	-0.803458	0.577701	-1.10273	0.621171	-0.423912	1.05752	-0.00656675	0.118107	1.29187	0.0743681	-0.678944	1.73054	0.170459	-0.043872	0.00585719	-0.91581	0.708138	-0.250632	-0.754535	0.756545	0.612425	0.451664	-0.267782	0.329279	-0.195701	1.66332	1.41604
NDC1	-0.825697	-2.18495	-0.811279	-0.348489	-0.915768	-1.87714	-0.849173	-1.12887	-1.36393	-0.772897	-1.43868	-2.54814	0.00616148	-1.32644	-0.713504	-1.42714	-1.56944	-0.416846	-0.693545	-0.918723	-0.576116	-1.1557	-0.540206	-0.274484	-0.968246	-0.0997299	-1.11378	-0.460239	-1.02269	-0.832904	0.00274938	-2.65963	-0.900329	-0.763512	-2.76358	-1.05016	-1.01437	-0.0795212	-1.23977	0.00808573	-0.964511	0.942442	0.238431	-0.174327	-0.136375	0.187905	0.613974	0.98631	-0.0267459	-0.0532356	-0.705925	0.449526	-0.21004	-0.913929	-0.443272	-0.0834507	-1.2004	0.934187	0.814319	2.31455	0.0576958	1.55109	-1.65055	-1.60428	0.0722204	-0.156227	0.991228	0.868477	-0.678059	0.199903	0.419237	0.438122	-0.490469	0.510581	0.220787	0.630805	0.596539	0.353775	0.950809	0.0651523	-0.131525	-0.330652	0.504394	1.38323	1.30821	1.55829	0.440887	1.37172	-0.425602	0.953116	0.932223	0.725454	0.00410502	0.0652318	-0.942202	0.47146	-1.34797	-0.130158	0.52135	0.47158	-1.81266	0.824927	1.10206	0.844964	0.137096	0.205887	0.320129	-0.762356	-0.632099	0.254827	-1.8159	0.700122	1.26187	-0.012741	0.662828	1.19325	0.537287	-0.00812416	-1.51486	-0.155597	0.171896	0.642788	-0.187777	0.70005	0.608799	-0.153902	1.73326	-0.151265	0.195018	0.571031	1.5714	-1.66258	-0.383439	-0.390195	0.53001	0.200459	1.04392	0.840288	-1.3624	-0.23749	0.625379	-0.820207	0.578935	-0.705593	1.08732	0.759148	-0.330822	-0.525823	-0.0477867	0.225782	0.943021	-0.507093	0.317689	-3.47197	0.266035	0.673213	-0.915671	0.934066	-0.116846	-0.343785	0.621095	0.0962814	0.415748	0.807555	0.473544	1.63409	0.210884	-0.66148	1.21524	0.214782	0.25578	-0.812969	0.477988	-1.32563	0.520709	0.894679	-0.940538	-0.634007	1.2488	0.38801	-0.150306	-1.07009	-0.0763587	0.203879	1.64317	-1.44474	-2.25953	0.539652	0.937562	0.572196	-0.00274657	0.330717	0.500965	-2.05557	1.25389	0.349821	-3.39457	0.202305	0.194401	-0.246525	0.694612	0.877112	0.271139	0.0987132	0.214066	0.433452	-0.605518	0.933112	1.204	-1.44908	-0.498574	-2.17319	-0.422112	0.525142	0.95328	-0.347426	0.689649	1.25174	0.231774	-0.154479	0.754663	-0.641486	-0.518154	0.880807	0.955922	-1.69459	1.39326	1.65131	1.30321	-0.237309	-1.82017	0.0290355	-1.06227	0.786166	-3.87424	1.34642	-0.240951	0.845545	-0.270569	-0.361971	-0.759977	-0.446715	0.637676	1.22997	-0.141774	0.407244	-0.245126	-0.286767	-0.112465	1.14849	0.601109	0.713311	1.09941	-0.0196588	-0.47172	-2.29949	1.10015	0.585348	0.827431	-0.0341368	0.266371	0.3874	-0.700047	0.770679	0.112549	0.448675	0.139871	-0.167358	0.108509	1.26487	1.21366	0.113329	0.203444	-0.138561	0.346467	0.74536	-1.1185	0.0871122	-0.27544	1.3046	0.20322	0.221948	0.519138	0.291095	0.414844	-0.40902	-0.592161	0.979135	0.359153	0.420617	0.502179	-0.669918	0.0701895	-0.506362	0.261477	-2.15046	-0.0845189	-0.216006	0.409126	0.287684	0.157491	0.947409	2.09695	-0.00184605	1.80213	-1.35617	0.0367288	1.46543	0.680547	1.55162	0.0154907	0.681721	-0.669591	0.712672	-1.36396	1.38151	0.336375	0.0822536	-0.40052	1.40186	-0.399103	0.335624	-3.69988	0.201104	0.551606	0.483221	-1.05229	1.11057	0.610324	0.385653	2.33199	-1.28112	-0.730234	0.411829	-2.30554	0.973361	0.00526404	-1.01796	-0.1217	-2.88562	0.615797	-0.401685	0.371827	0.44262	-0.366808	-0.9678	1.46893	0.157155	0.649363	-0.83134	-0.480222	-0.1217	1.32084	-0.283127	-1.03414	-0.0206157	0.0220623	0.711381	1.2494	-0.565424	-0.0201537	0.388661	0.405567	0.725238	-0.680815	0.593673	-2.22423	-0.864987	-0.430454	0.75304	0.341963	-0.185987	-0.547844	0.4388	0.893631	-1.08305	1.85699	0.208357	-0.254427	0.402127	-3.16802	-0.774742	0.931081	0.664872	-2.43955	-0.168219	1.44953	1.04417	-0.691873	1.29506	0.767172	-2.56132	-0.981651	-0.743439	-1.15345	1.21181	-0.744811	0.29636	1.22797	-0.899896	-0.012593	0.50949	-0.204624	0.082222	0.278715	1.30334	0.335454	-2.50575	0.507806	1.12123	-0.083349	0.965442	0.181058	-0.575614	0.750218	-0.312745	-1.16174	0.950395	-1.01482	-0.577079	-2.44504	-0.714636	-0.0411848	0.168414	0.930916	-1.87794	-0.370006	0.376371	0.751819	0.242887	0.514837	0.641918	-1.1056	1.03203	0.602816	-0.790724	1.19442	-0.649571	2.29751	0.120408	-0.779829	-1.00052	-0.616949	0.685188	1.36168	1.23831	0.317403	0.524136	0.526644	0.493097	-0.0986377	0.0236497	-2.01687	2.18518	0.0431125	2.02424	-0.509391	0.599831	-0.920298	-0.712816	-2.00801	-1.45261	0.330319	0.0734095	0.377373	0.267013	1.2388	0.345902	0.427207	1.03337	1.46339	0.31147	1.2827	-0.360635	-0.143356	0.230737	-1.76968	-0.44009	0.98483	0.425094	1.28668	0.12728	1.33411	-1.31464	0.522658
DGKG	-0.534979	-0.844005	0.122673	-0.0979749	-0.399204	-0.708776	-0.765536	-0.659573	-1.19279	0.614495	-0.663574	-0.529114	-0.672084	0.3518	-0.665575	-0.230808	-0.729488	-0.809509	-0.935635	-0.879232	-0.837811	1.29918	0.363496	-0.828018	-0.25496	0.82261	0.123544	0.022959	0.819531	-0.863145	-0.213686	0.753695	-0.733032	-0.629161	3.89777	0.929725	-0.610298	-0.665074	-0.591498	-0.34409	-0.750784	-0.659573	0.548641	1.00773	0.0167514	0.940289	-1.01013	-0.511555	-0.349767	1.23872	0.00387111	1.16964	-1.03785	-1.08831	-0.924099	1.46718	0.635216	0.998037	0.159564	0.157833	-0.92934	-1.16376	0.525168	0.35598	-0.744184	-0.556537	-0.569807	-0.2123	-0.425045	-0.507174	-1.20819	-0.948771	0.775466	-0.683619	0.497522	0.468102	-0.828533	-1.22308	-1.07377	1.33515	0.308985	0.0986737	-0.928816	-0.745706	-1.10721	-0.445707	-0.979895	0.512988	-0.711298	2.26841	0.296753	0.107849	-0.538404	-1.29029	0.607304	-0.126113	-0.80284	-0.785946	-0.908408	-0.184651	-0.294192	0.582868	0.594899	-0.0457015	1.58175	1.17218	-1.29308	-0.156679	-0.901099	-0.418813	-0.154392	-0.620218	-0.453896	-0.372531	-1.23026	-0.67008	-0.727464	0.927081	-0.085313	-1.23358	0.541367	-0.881831	0.736529	-1.14031	-0.0636724	-1.084	0.834143	0.638397	1.25977	0.189335	0.318668	1.18157	-0.0028026	0.0109811	-0.222009	1.00959	-0.985187	-0.713821	0.580459	-0.701217	2.19156	-0.165377	-0.116567	-0.262411	0.584875	1.29953	0.865165	0.319088	1.32565	1.2312	-1.04266	-1.19719	1.12385	-0.477083	2.07647	1.37124	-0.812076	-1.01971	1.25977	0.388064	-0.27641	-1.03838	-0.840907	-1.01811	-0.674088	1.5767	-0.144798	0.365165	-1.02557	-1.18675	-0.771141	0.381412	-0.185571	0.622075	1.56017	-0.225713	-0.589523	0.472197	-1.26298	-0.290912	-0.275943	0.695749	0.453335	-0.453414	-0.946667	-0.0735808	-0.0206377	0.404245	-0.663073	-0.434165	1.60995	0.152638	-0.972494	0.662595	2.25826	-1.30596	-1.04694	1.66362	-1.27857	-0.664574	-0.322382	1.12641	-1.29085	-0.211838	-0.40207	0.411284	-0.987835	-1.24687	-0.204914	-1.20544	2.36302	-1.06893	2.2687	-0.663574	0.508515	-1.07484	-0.675592	-1.19993	0.592896	2.43382	0.594899	-0.534979	-0.142972	0.0127572	-0.614264	-1.03785	1.86564	-0.532535	-0.597923	1.89788	-0.51594	-1.27132	-0.242407	-0.876634	-0.0970696	-0.100692	-0.960884	-0.855378	-1.19884	0.467283	0.746289	0.679196	0.868219	-1.2847	-0.396341	-0.33181	0.933877	-0.835748	1.71151	-0.885471	-0.411632	-0.891717	-0.765536	-0.336058	1.52798	0.671297	-0.519352	1.50381	0.0837868	0.953841	-0.540851	0.903989	-0.728476	0.332951	1.44309	1.92266	1.11216	0.137458	2.66253	-1.13813	-1.04427	1.79931	1.13187	1.31013	-1.17798	-0.0090385	-0.660573	-0.591498	0.329593	0.804108	1.74758	-0.932486	0.384739	1.64833	1.16928	-1.24133	1.34463	1.61564	0.620879	-1.23192	-1.10992	1.83965	-1.15447	0.969236	-0.531069	1.44343	-0.892759	0.00209222	-0.793107	-0.00636513	1.96559	-0.887032	-1.2286	0.324553	-0.318615	0.846419	-1.27689	2.6187	-0.0916404	-1.23358	0.417901	-0.487257	1.38798	0.424097	0.276025	-0.813103	1.43446	1.79413	-0.222009	-1.12672	-0.962993	1.29812	-1.19004	-0.245194	1.39599	3.00358	-0.965103	0.688661	-0.044356	-0.379187	-0.71786	-1.26353	-0.618233	-0.609803	-1.05337	-0.703735	1.25229	0.153504	-0.978837	-0.234517	-0.374907	-0.863663	-1.14575	-0.538893	0.286187	0.827226	0.236474	0.454567	-0.444744	-0.707767	-0.0690748	0.327914	-0.771141	-0.421689	-0.0059197	-0.349294	0.237754	-0.0749332	-0.789014	0.5276	0.667343	0.151338	-0.721396	1.61832	1.81742	-0.88235	-0.765026	-0.216459	1.16494	-0.934585	-0.5062	-0.523255	1.63801	-0.145711	0.789031	1.11765	-1.08453	-0.500851	-1.3211	0.529627	-0.81927	-0.805917	0.674458	3.87132	-0.883911	1.05594	-0.502796	-0.851757	0.311934	-1.01225	-1.18785	-0.30827	-1.03464	-0.581628	2.16369	-0.961938	-1.11479	0.636012	-0.243336	1.33234	-1.01492	-1.13269	1.35305	0.954593	0.754474	0.883849	-0.442338	-0.252633	-1.06786	-1.24909	-0.417376	-0.473695	2.07893	-0.440895	0.0820329	-0.514965	-0.297005	0.0202994	-0.758918	0.477926	-0.0103757	-0.0546799	-0.174547	-0.828018	0.206951	0.166049	0.996918	0.988702	1.38729	-0.261945	3.79691	0.337564	-0.0681741	1.9769	-1.22805	0.403002	-1.13596	-0.598912	-0.617737	0.1708	-0.385376	0.497114	-0.827503	-1.01013	-0.750784	-1.0641	0.97261	0.000757688	3.18271	-1.31942	0.655069	-0.31203	-0.593474	-1.02557	2.34804	-0.879232	1.12385	-0.974608	0.938781	0.276449	-0.996317	-0.410675	0.846802	2.54223	1.38972	-0.813103	-0.26381	0.81645	-0.361612	0.672483	-0.0672734	-0.376334	2.18067	-0.553593	1.79543	-0.884951	0.189335	-1.23579	0.473016	-0.287634	-1.08885	1.38938	-1.08831	-0.991014	-1.28136
FLYWCH1	0.581043	-1.5803	0.724738	-0.0494592	-0.46144	-1.47672	-1.13123	-1.00047	-0.263311	0.53795	-0.699068	-1.72371	-2.06804	-0.174451	-0.746417	-0.441421	-0.952711	-1.30401	-0.892683	-0.81526	-1.02479	-0.128171	0.0103136	-1.59507	-0.392397	-0.772562	0.0178189	-0.20525	-0.609246	-1.14716	-0.400772	-0.871744	0.0587385	-1.47051	0.997123	-1.08641	0.453292	-0.542863	-0.824279	-0.850386	0.202474	0.20569	0.752795	0.799618	-0.94064	0.75228	0.525398	-0.989274	1.21104	1.4701	0.482526	0.0308083	-0.412772	-0.741124	0.829031	-2.60323	1.94909	-0.83631	-0.547527	-1.35925	-0.158484	-0.737952	2.18491	1.07189	0.591298	-0.248074	0.518249	0.604149	1.09256	0.151689	-0.678491	0.253974	0.00463836	0.217925	0.337166	-0.439159	0.615407	0.39039	0.0832534	0.362602	-0.419832	0.238684	0.0583192	0.316799	0.38499	-1.5137	0.375823	-1.79215	-0.714691	-0.26546	-0.579425	-0.692543	-0.053356	0.711694	1.0567	0.598118	1.36843	-0.41165	-0.0303996	-0.0997327	1.38592	0.34618	0.448989	-1.65488	-0.280698	-0.773095	0.495789	-1.16227	0.513536	-1.04466	0.870807	-0.0520565	-0.709883	-3.40024	-1.8188	-0.505367	0.0575502	0.0660695	-0.890657	-1.35314	-1.12108	1.26519	-0.918944	-1.61398	0.670799	-0.845475	-0.298018	1.04339	-2.43374	-0.681868	0.513107	-0.317842	-1.22043	-1.22155	1.80183	0.702835	0.0797123	-0.964542	1.18382	2.21506	0.365544	1.71467	-0.0894294	0.380983	-0.229026	-0.263311	-1.22033	-0.591897	0.736069	0.986033	0.281601	0.802548	-1.20426	1.76543	-0.855576	-0.623529	-0.278616	-0.305157	0.0137142	0.2351	0.834169	1.05341	1.26396	-0.806354	1.34142	-1.05556	-0.54686	0.0553121	0.491045	0.947205	-0.175199	-0.823285	-1.08748	-0.313557	0.0141391	0.191193	-0.340055	0.458649	-0.575138	-0.272763	0.485985	0.880017	-0.250366	-1.25393	-0.610349	0.983843	2.42891	0.25899	-1.10203	0.341934	0.893538	0.479929	-0.950181	2.6547	-0.147855	-1.27064	1.74343	1.42098	0.667579	-0.0340595	-0.189891	-1.07532	-0.234425	0.745702	0.653669	0.661716	0.299115	-1.4001	-1.21113	-0.271609	1.15669	0.476712	-0.537457	-0.911712	-0.209252	-0.37761	-1.37744	-0.656917	-1.03755	0.0418531	-1.063	-0.493614	-0.0689149	0.481599	-0.471207	1.43404	1.30105	-0.274841	-0.395664	1.02332	1.59957	1.01449	4.02203	0.204685	1.22597	-1.47672	-0.279156	-1.01543	1.066	0.535029	0.691394	0.482773	-0.84148	1.23388	1.00457	-0.0222327	0.119152	-1.77723	-0.0431902	0.500096	0.294027	-1.44717	0.306733	-0.232903	-0.755081	1.76066	0.690405	0.0936473	0.785779	-0.993729	-0.210612	-0.47602	-0.392636	-0.27669	1.49355	0.514822	0.333877	-0.65881	1.04612	0.825731	-0.198541	0.566597	-0.268303	-1.36844	-0.423769	-1.22276	-0.197035	-0.41614	0.0895628	-1.62957	0.572443	1.05063	0.331941	0.914156	-0.805995	-0.371824	0.146787	-1.11734	0.644423	-2.21372	-0.271609	-0.202761	-0.242653	0.961864	0.399963	1.86716	-0.102075	2.17588	-1.80413	-0.166309	0.469088	-0.263004	-1.35303	-0.210914	-0.927215	-0.0984888	0.870642	0.192605	0.0944083	-1.32692	0.357927	-0.263158	0.913175	0.174405	0.96294	-1.75539	0.319457	0.0655115	0.958313	0.447678	1.09841	-0.914492	2.71796	-0.690979	0.382574	0.0562215	-0.233816	-1.26622	-0.578752	-0.362649	-4.52184	0.284941	0.919823	0.0147763	2.40108	-1.10027	-1.54606	-0.161314	0.239347	3.15687	-0.0441983	0.403189	-1.79933	-0.202309	0.3841	2.37509	1.48478	0.128891	0.592077	0.386834	-0.933641	0.0465557	-0.383406	-0.763233	-0.763588	1.1367	-1.54417	-0.490498	0.45323	0.174811	1.44598	-0.70142	0.0510417	1.46071	0.234635	0.780625	1.93858	0.0814486	-0.642409	-0.874859	-0.393432	-0.778438	0.90859	-0.0403118	-0.475612	0.225258	-0.120579	0.391787	0.436735	0.867161	0.583985	-0.0755215	0.627754	1.01745	-1.08173	0.839244	0.173797	-0.831058	-0.535796	-0.132527	1.79925	2.54186	1.09443	1.49323	0.184865	-0.917088	0.339486	-0.484847	-0.428677	0.194554	-0.330261	-1.96391	0.947853	0.320299	-0.517077	-0.321118	0.164998	1.29979	-0.918944	-1.86894	-0.238918	-0.220224	0.358824	-0.556957	-0.400213	-0.0215172	0.0113058	-0.218329	0.362218	1.41618	2.74037	0.0675338	-0.771227	0.291349	-0.690197	0.563882	0.488948	0.721222	-0.102441	-0.656659	1.06986	-0.10149	1.10254	0.565693	-1.15888	0.16432	-0.659757	0.90099	-1.22256	-1.47956	0.411591	0.532228	0.65508	-1.32671	-0.963037	0.630064	-0.606786	0.70747	-0.673819	-0.856305	0.376269	-0.0136568	2.07295	-0.895356	0.588782	-1.03793	-2.9646	-0.83142	0.295462	0.730954	1.15506	2.5458	1.38274	-0.820849	0.392104	-0.00723889	-0.223105	-0.728805	-0.428194	0.69465	0.0488695	-0.349405	-1.04457	0.181022	0.0499908	-0.636931	3.13189	-0.0296107	-0.111168	1.81835	0.0115892	0.985286	0.897978	0.626984	-0.0250244
UNKL	0.468024	-1.58727	0.269534	-0.476973	-0.691521	-1.14393	-1.11639	-1.57001	-0.612873	-0.0834748	-0.862694	-1.03463	-1.69697	-0.710413	-0.886524	-0.95042	-0.865959	-0.984956	-0.694288	-0.690139	-0.13033	-0.0215548	-0.435367	-1.99715	-0.348858	-1.39716	-0.276683	-1.74811	-0.725039	-0.483656	-0.172117	-1.52655	-0.181852	-1.23971	0.506735	-0.724865	-0.0192607	-1.179	-0.892734	-0.955068	0.224147	0.44089	1.35384	1.2531	-0.586252	-0.169874	-0.437944	-0.859251	0.976082	1.10675	-0.445199	0.789693	-1.06884	-0.191915	0.0606867	-1.86843	1.17862	-0.447944	-0.408748	-0.456029	0.344143	-0.349644	0.680493	0.407954	1.10161	-0.696365	0.787289	0.836302	0.961277	-0.396466	-0.960839	0.379078	1.0096	-0.52055	-0.688757	0.569083	0.518354	-0.470141	0.181434	0.399417	0.0902833	-0.692213	1.00863	1.09006	-0.023707	0.832233	0.831555	-1.82124	-0.611521	-0.416104	-0.683234	0.603594	-0.0483329	-0.187406	1.36722	0.917377	1.15006	0.324919	-0.494602	0.12515	2.23013	-0.167782	-0.340697	-1.01339	-0.304044	-0.360031	-0.526324	-0.215455	0.680846	-1.32777	0.442529	-0.418186	0.171797	-1.51371	-1.02608	-0.399812	0.0369171	0.563482	-0.471604	-1.54909	-0.80104	2.05027	-1.17564	-1.07634	0.190234	-0.622865	-0.643955	0.251369	-1.80824	-0.952278	0.652071	0.123222	-0.152129	-0.868864	-0.919158	1.51541	-0.0261476	-1.25343	3.01542	1.85337	0.902994	1.55723	0.0592846	0.955054	-0.191013	-0.0293086	-0.883422	-1.18852	1.87381	1.07614	-0.124421	-1.15985	-0.678925	2.55565	-1.72983	1.22523	-1.11192	-0.547849	-0.477462	0.380745	0.594302	1.34709	0.955928	0.145333	0.561653	-1.28877	-1.19269	-1.89009	0.130378	0.412024	-0.275143	-1.22825	-0.745863	-0.24403	0.206289	0.00374334	-1.32076	0.812391	-1.06846	0.853091	-0.568669	0.298908	-1.15847	-0.950234	-0.748496	1.18211	4.33655	0.684972	-1.19866	1.30343	0.830763	-0.128852	0.29392	1.28912	-0.566498	-0.664141	0.550908	0.965311	-0.24342	0.388046	0.258009	-0.932813	-0.47795	2.1392	-0.460889	0.348932	-0.616934	0.164859	-1.09853	-0.107928	1.24535	1.43515	0.333375	0.491599	-0.515444	0.429143	-1.3572	-0.840643	-1.31788	-0.845692	-1.49096	-1.35034	0.358235	1.26454	-0.172416	3.47595	1.11439	-0.98871	0.259734	0.694032	2.09533	-0.250598	2.87534	-0.025286	1.63311	-1.12282	0.288135	-1.53551	-0.821414	1.85507	1.27185	2.26231	0.311349	-0.0706561	1.648	0.194423	0.582079	-1.03825	-1.43864	-0.231083	0.804993	-1.05485	0.331295	-0.665685	-1.68213	1.31965	1.95495	0.309126	-0.177206	-0.81622	-0.186805	0.608652	-0.377411	-0.43746	0.544298	0.182789	-0.224399	-0.426365	1.22523	1.01251	0.00303114	0.281286	0.116051	-2.00861	-1.32447	-0.467054	-1.50199	-0.883058	-0.659512	-1.59038	1.49901	0.624861	0.294839	1.84289	-1.59082	-0.375352	0.838221	-0.343677	0.314616	-2.14203	-0.385021	0.672699	0.912294	0.333375	-0.577869	1.32695	-0.530784	2.53389	-0.35625	-0.664999	0.32557	0.18035	-0.562661	-0.33584	-0.238541	0.407318	0.635387	0.0711851	-1.11075	0.0571804	-0.296604	-0.191464	-0.796231	-0.0297398	1.46855	-1.22003	0.0407252	-0.111309	0.843523	-0.469978	1.62994	0.118673	2.83317	0.728299	-0.393124	0.375099	-0.601898	-1.38414	-0.639012	-0.64532	-2.5233	0.383437	-0.178105	0.125287	1.74813	-0.977086	-1.43481	-0.260856	-0.40332	2.11453	0.26424	-0.2422	-1.82574	0.282341	0.527474	2.59724	1.83733	0.323877	-0.177655	-0.514951	0.146428	-0.682716	0.126113	-1.0295	-0.588099	-0.118964	-0.939105	-1.41087	-0.0155357	-0.0507903	1.56618	0.524149	0.475525	0.169894	-0.449398	-0.0354948	2.20823	-0.80764	-1.32963	-0.991715	-0.685476	-0.871226	1.28155	-0.0853724	1.14602	0.00274622	-0.222578	0.281286	-0.614226	0.492966	1.90506	-0.100589	1.2159	0.826122	-1.46278	0.696616	-0.666715	0.000893706	-0.895112	-0.356093	0.596839	-0.315546	0.726203	1.40751	-0.200649	-1.23568	0.471651	-0.911064	0.247645	0.279836	-0.387243	-0.809069	0.757742	0.516008	-1.04072	-0.542041	1.36829	1.03331	1.01874	-0.526158	0.00203383	0.139715	-0.692213	0.477772	-0.0770597	0.292474	1.05484	-0.152278	0.173971	1.89086	1.98689	-0.0815783	-0.560327	0.102359	0.537799	1.55556	0.938407	0.919806	-0.0881476	-1.21262	0.0812348	-0.33318	0.407063	-0.352945	-0.675825	0.867116	-0.982706	1.30045	-0.587091	-0.240675	-0.415944	0.739571	0.44152	0.170438	-1.26436	0.101943	-0.900971	0.368157	-0.576362	-0.84858	0.831781	-0.908859	1.7927	-0.470141	0.156133	-1.25221	-1.93038	0.434579	-0.145591	0.438619	2.08115	1.18559	1.67189	-0.454734	-0.0455883	2.38177	0.103329	-1.29797	0.00744448	-0.00481236	-0.0274404	-0.464782	-0.0270094	0.00189133	-0.693769	1.49863	2.88064	-0.129148	-1.0413	-0.11808	0.520451	0.121155	0.478022	-0.239608	-0.665857
TBXAS1	0.00367692	-1.21087	0.204112	-0.944959	-0.943711	-1.0533	-0.805555	-1.03513	-0.764564	-1.10269	-0.859895	-0.784035	-1.23673	-1.03508	-0.168562	-0.970753	-0.905381	-0.56778	-0.666849	-0.576292	-0.597574	-0.559312	-0.652838	-0.515002	-0.112904	-0.551216	-0.366958	-0.935829	-0.896567	-0.260121	-0.518737	-1.23785	-0.703886	-0.259228	-1.76302	-0.336504	-0.260225	-0.518576	-0.530599	0.291854	-0.39619	-0.366335	0.348881	1.33688	1.28946	0.919968	-0.0400466	0.23949	0.480257	-0.686442	0.427882	-1.14911	-1.13844	-0.304446	1.22542	-0.766431	1.38691	-0.479997	2.03687	-1.1809	-0.126263	1.75732	0.469343	1.91	0.928219	-0.953983	0.856768	1.26791	-0.136697	0.923704	0.0158269	-0.655194	0.282073	0.211548	1.0393	-0.106468	-0.741128	-0.307556	0.090558	0.633729	0.221189	0.965558	0.595497	-1.03299	-0.772044	0.63757	-0.227472	-1.82933	0.319524	-1.1094	0.698497	0.0932261	0.580177	-0.458188	0.442245	0.144599	-1.47738	-0.00944921	0.439387	-0.864101	0.980729	0.111453	1.34793	-1.35625	-1.10802	-0.735802	-0.898944	1.56994	-0.595509	0.183784	-0.0381514	0.47852	-0.97107	-1.66836	-0.902692	0.0186472	-1.14113	-0.275701	-0.620031	1.08063	-0.104996	0.201331	-0.0204777	-1.46074	0.866157	1.62148	-0.672751	-0.00154928	1.00252	0.422429	1.21894	0.997916	0.735199	-1.10641	1.15178	0.699729	-1.58617	0.914806	0.904244	1.01509	0.516813	2.09181	-0.276986	-0.557665	0.0191991	0.568385	-1.8016	0.340915	0.873467	0.519713	-1.5947	-2.08336	1.45778	0.199405	1.73441	-0.67156	-0.0774282	-0.927624	1.21529	-0.0021081	1.38305	1.43053	0.0661244	-2.13906	0.666214	0.989571	-0.832939	1.02193	-0.529789	-2.03893	0.244591	-0.299086	0.986321	1.15326	-0.407728	-0.920279	-1.22252	-0.293533	-0.835129	1.1543	-0.256172	0.398013	-1.37274	-0.328207	-1.05814	1.13924	-1.23128	1.35431	0.38554	-0.742647	0.146052	0.14839	-0.0736764	1.18397	0.971431	-2.46048	0.833663	-0.855947	-0.812887	0.867879	0.261734	0.532324	1.77143	0.115321	-0.025572	0.804731	2.5579	0.284821	-0.483259	-0.318419	0.728366	-1.80833	0.580012	-1.2819	-0.0137392	-0.0322092	1.64071	-0.586396	1.50898	0.186332	0.526137	-1.25182	0.529682	-0.39903	0.155011	-0.0883321	0.181337	0.92785	-1.89971	1.70183	-0.736261	0.817648	1.74461	-0.886243	2.39462	-1.40451	0.620498	-0.835761	-1.3423	-1.55166	1.65987	-0.588282	0.659819	-1.48004	-0.549495	2.07481	-0.154535	0.88433	-1.73561	-0.571636	-0.539613	-2.13478	-0.67487	-0.579625	1.37593	0.408511	-0.540631	-0.227675	-0.283181	1.43412	0.871786	1.78105	1.66977	1.16581	1.7299	-0.0281102	-0.67686	-1.16609	-1.17869	-1.96424	-0.953513	2.31705	0.158298	0.237735	-0.462574	-1.30715	-0.00640858	1.17302	-0.787768	0.663226	0.0550502	1.39175	1.1047	0.556801	0.845529	1.8327	0.976974	0.100707	0.385587	-1.18625	-0.877331	-1.52448	0.745003	0.554807	-0.829443	-1.1947	-0.605817	0.200108	-0.833912	1.65571	2.344	0.952264	-1.08759	-0.366335	-2.31611	1.21953	-1.81009	-0.205504	0.198962	0.124148	-1.90724	-0.272858	0.932521	-0.38967	1.437	-0.853337	-0.100838	-0.781489	0.578418	0.732202	-1.78233	-1.40829	-1.51675	1.07501	0.762938	1.60349	-0.485386	-1.74453	0.594329	-0.141779	-0.251787	1.6863	-0.464985	1.16123	-0.625511	0.238956	-0.486805	1.29449	0.638189	1.11771	1.04133	0.653301	0.0422412	-0.00422749	-0.120186	-1.97061	-0.645009	0.193718	1.75161	1.76241	1.03041	0.738868	-0.335533	0.970582	-0.668696	2.06194	-1.01287	-1.19706	-0.145047	-0.0120811	-2.16214	0.781706	1.19218	-0.381029	-0.394437	1.17754	1.00914	0.356288	2.44725	-0.225081	-0.226933	-0.602388	-0.900665	-0.0157549	0.54577	1.47371	-0.913783	-0.202247	-0.91777	-0.465257	-1.62017	-0.170189	-0.704876	1.10491	-1.06775	0.30219	-0.0634178	-0.244346	0.746893	0.341895	-0.339821	-0.0764125	-1.24844	1.46407	0.537045	-1.01303	0.175456	-1.62644	0.0508106	0.277633	-1.33024	0.568822	2.16372	0.545749	0.48618	0.110409	-0.457917	0.765214	-0.904518	-1.57388	-0.307769	-0.226327	0.676922	-1.25075	0.385447	-0.861329	-0.425796	0.557053	-1.03387	0.718711	-0.306	0.614389	0.726171	0.189505	-0.946625	0.571424	0.552053	1.757	-0.31511	-0.375711	-0.777676	0.650032	-0.268463	0.671547	0.21328	0.811238	-0.87334	-0.0493737	-0.310248	-0.189349	0.778993	1.70545	0.665232	-1.14735	0.413484	-1.46529	0.159526	1.52179	-0.824357	1.28142	-0.576833	-0.151377	-1.05937	-0.926337	1.922	-1.89546	2.13523	-0.844256	-0.634973	1.15771	-1.66338	1.65339	-1.33655	1.38477	1.24696	-0.0133541	0.183179	0.252	-1.32519	1.18161	0.539209	-0.23159	-0.433377	-0.339135	1.1067	-0.508038	-0.828522	0.864886	-0.386253	-0.776266	-0.534856	2.10297	-0.855848	0.154476	-0.293007
PARP12	-0.167001	1.48269	-0.00190948	-0.124342	-0.0857804	1.2814	1.20905	0.98171	1.00202	0.644412	0.6865	1.98252	1.87612	-0.8313	1.47891	0.750331	0.61027	0.614879	0.666487	0.254378	0.872451	-0.333204	-0.160399	0.272076	0.592744	-0.648575	0.334225	-0.439149	-0.109087	1.31802	0.127968	1.3661	0.468084	0.835748	-2.22217	0.56215	0.560221	0.819302	0.96347	0.569888	0.706488	-0.989033	1.06831	1.37192	0.633072	1.36366	0.838924	-2.14444	0.312127	-0.759195	0.41161	-0.261729	0.619884	-0.952486	-0.977272	-1.43495	-0.675531	-0.143576	0.35973	-0.0568264	0.33468	-1.29755	-1.18601	-1.25189	-0.213121	0.905529	1.12518	0.991711	1.93487	-0.322402	0.264484	-0.44161	-0.525141	-1.1567	-0.00648869	-1.68388	-0.619525	0.00514672	-0.324724	1.10083	0.172221	-1.59276	-0.905835	-0.813744	1.04133	-0.336522	0.737236	-0.904431	0.202908	-1.72385	1.9399	0.210609	0.0650956	0.108986	-0.125033	1.41963	0.603526	-0.438122	0.480298	-0.636539	0.352795	0.568828	0.316571	0.774545	0.0754776	0.17785	-0.515977	-1.39964	-1.35176	0.210131	1.09239	0.0393935	0.615531	-2.30336	0.554804	0.616431	0.771666	-0.660463	0.583595	0.604997	-0.574194	-1.15284	-0.754275	-0.841557	-1.00136	-0.814562	1.85327	0.199362	-1.62222	-0.368236	-0.00127541	-1.61238	1.33629	-0.413705	-0.5186	0.0142987	-1.03713	-0.48816	0.147829	-0.910347	0.281988	-0.750224	1.29018	-1.04112	-1.43378	1.53299	0.713177	-1.57355	1.94496	0.404089	0.35742	-2.53391	-1.14131	-1.7838	-0.379874	-0.159506	-0.0172446	1.60344	-0.391462	0.81462	0.178608	1.20089	-0.379769	-0.760734	0.498896	0.52485	-1.56147	0.911497	-1.25908	1.15428	0.132948	0.9635	0.457708	-2.29785	1.31123	-1.20113	-1.01327	-0.120751	-0.213812	0.0251873	-0.0230628	0.350754	0.218866	-0.0338684	0.110371	1.6039	-0.319593	-0.427658	-0.0697124	0.240292	-0.141298	0.393151	2.00891	1.07812	0.939531	-0.395204	-0.00163771	-0.277707	-0.838631	-0.680832	0.723683	0.711803	0.760048	-0.48714	-0.415284	-1.25193	-0.810976	0.957611	1.8422	-1.43156	0.941387	-0.641875	0.162557	-0.39539	-0.176438	-0.778908	-1.39068	0.0555108	1.28166	1.9377	-1.91889	1.73767	0.622453	-0.953618	0.142003	-0.0502122	0.646346	1.0091	-1.03166	0.101569	-0.293561	0.753986	-0.242855	0.727681	0.217063	0.388418	0.0993962	0.885072	0.218949	-0.147561	0.0292609	0.406049	-0.497998	-0.972973	-0.375207	-0.113774	-0.648605	-1.32793	1.91538	2.48005	-0.507735	1.0492	-0.162863	0.0549354	-1.60808	0.482942	1.06106	-0.422524	-0.217516	0.459475	0.549321	0.860022	0.595822	-0.656445	-1.08719	0.669837	-1.4967	-0.671666	2.53436	-0.803163	-0.232638	-0.778629	0.274001	-1.63961	-1.16046	-0.316298	-0.0704808	-0.731833	-0.114059	-0.304852	-0.085101	-0.829843	2.13466	0.190076	-0.448602	-2.0742	0.0338637	0.180607	0.332446	-0.803288	0.556159	-0.0315064	-1.74803	-0.814877	0.95629	3.11045	0.105757	0.0275159	-0.114367	1.13849	1.56737	-1.16695	0.306876	0.591961	-2.45187	-0.265506	-1.38163	1.02527	0.147807	-0.163661	0.333217	1.15712	-0.0290779	1.73323	-0.657567	0.405012	1.95886	-0.201798	-1.078	-0.175514	1.68502	1.12365	0.989514	-0.387355	1.92188	-0.98441	-0.649164	-2.37023	-0.404624	1.40994	-0.978685	-1.52969	-0.103086	-1.91255	0.340602	-2.07693	-2.16127	-1.50384	-0.0894384	1.4707	-0.209768	0.0627139	-0.137491	-0.651049	0.74411	0.532341	0.642929	-1.4923	1.16978	0.291218	-0.116074	1.2442	0.312706	0.233404	0.95979	0.535349	-1.14473	0.087171	0.177597	0.502425	1.35852	-0.0870929	0.195518	2.392	0.21611	-1.74854	-0.361598	-0.700138	0.65629	1.35005	-1.44002	-0.943384	0.227364	1.01643	-1.52356	-1.73987	1.39802	1.507	-0.283539	0.594737	0.198569	-0.724569	-1.25129	0.213683	2.4476	-1.25904	0.130545	0.760431	-0.750745	1.049	-1.22209	0.782982	0.193845	-1.13966	-0.504263	0.530899	0.07304	-0.314189	-0.321396	-0.655176	1.52017	0.667852	-0.996374	-0.587537	-1.16126	-0.528531	-0.934546	-2.12365	1.17431	-0.779963	-0.0321941	-0.238065	-0.0925612	1.52968	0.207698	-0.909561	-0.592681	-0.58461	0.0854227	-0.233857	0.6942	-1.5461	-0.291955	-0.820896	0.570409	-0.957484	-0.618565	-0.613221	-0.255472	-0.221449	1.7633	1.34966	2.43847	-1.23366	-1.2469	-0.707331	-0.123629	0.533107	-0.220607	-0.48557	-0.185204	-1.45698	0.558958	-0.367342	-1.91879	1.43432	-0.901072	-0.989506	1.40078	0.0975261	-0.319567	-1.62061	1.41114	-2.00703	-1.88404	-0.550974	-0.58679	0.394251	0.558886	-0.0872336	-0.317121	0.783394	-0.725328	0.0729082	-0.451046	-0.699778	0.834393	0.575147	-0.955417	-1.10313	-0.0113265	0.0726665	0.616113	-0.410255	0.928555	-0.0718783	1.81782	0.973225	-1.68392	1.78835	0.984506	0.408121	1.8889	-0.755289	-2.35033
ALDH18A1	-0.767459	0.987415	-1.9285	0.579478	-1.47324	2.3165	1.97536	1.26853	1.39889	-0.791131	1.55225	2.06568	0.147243	-0.917287	0.369906	0.328736	1.6611	1.7067	-0.468532	1.25086	1.66089	-1.20239	-1.08124	-1.60568	1.36718	-0.688965	0.519615	-0.448516	0.471904	-0.213387	0.416109	1.88184	0.402196	1.82443	-3.93344	-2.96801	1.1597	0.082855	0.451799	-1.12034	0.537481	-1.82364	-0.112774	-0.331316	-0.0719869	-0.0881094	-0.36961	-1.54919	-0.498571	-0.117574	-0.566569	0.833287	0.409552	0.34969	0.448621	-1.69551	0.289636	-1.46414	0.673586	-0.677559	0.602284	-0.0918517	-1.10212	-0.50751	0.706961	-0.699895	0.402267	-0.257313	-0.213308	0.918796	0.14277	1.20565	0.593315	0.478846	0.0294351	0.64626	0.428056	-0.729691	0.791976	2.20381	-1.00726	-0.175594	1.04874	-0.102036	-1.60191	0.255562	0.438405	1.96034	-0.936777	2.06576	0.67319	0.140309	-0.0322826	0.980487	-0.981743	0.144676	0.937629	-0.0177035	-1.60372	0.440685	-1.35497	0.0398849	-0.925373	0.698106	0.671118	1.04904	-0.320668	0.128075	0.685074	-0.225028	0.812985	0.794954	0.386045	0.253239	0.523697	0.880281	0.743418	-1.38031	-2.62652	0.483688	0.580094	-1.8443	0.850941	1.08216	-0.123936	-1.19324	-0.70532	-0.00809576	0.414649	0.162828	1.23805	1.72772	1.23773	2.93371	-2.31117	-0.432412	-0.536933	-1.35551	0.334536	-0.0997989	-2.2032	0.29915	0.904319	-1.28802	-1.2317	0.471874	1.07686	0.301103	-1.22047	-0.788687	0.73398	-1.22333	-0.215071	-0.396316	0.383559	-0.714165	-1.01216	-1.73635	-0.312126	-0.726699	0.0738804	1.25132	0.413557	0.17232	-0.019285	0.142886	-0.575101	0.122326	-0.526388	0.427707	1.74049	-0.426404	0.880286	-0.650526	-0.299641	0.6162	-0.248389	1.19144	1.3669	0.258909	-0.939644	-1.08817	-0.588886	-0.209599	-0.440776	-2.26042	-0.757629	0.465303	0.0155559	1.71901	0.2536	-0.0600725	0.0421687	-0.948391	0.601504	-1.31356	-0.94384	-1.83208	-0.469506	-0.933514	-0.280442	0.012591	-0.209277	-0.322125	-0.852429	0.651125	-0.947802	-0.537761	-1.17758	-1.43519	-0.364613	0.204741	0.147802	0.0782427	-2.38821	0.713877	-1.10941	0.284844	1.0941	-1.61653	0.717034	1.29205	0.423412	0.513921	0.195119	-1.1262	-0.68256	1.48851	1.04582	0.831595	-1.00312	0.827679	-2.08679	0.202155	-1.1745	0.629224	0.759101	0.694112	-1.04195	0.173558	-1.01302	-1.53608	0.147539	-0.549649	1.10456	-1.50554	0.811035	-0.317917	-1.35842	-1.18804	1.25177	0.15327	0.388373	0.23561	0.0951778	-0.296107	-0.101191	-0.157748	-0.327444	-1.88595	1.07968	-1.77592	-0.443224	0.978407	0.0930999	-0.81191	0.436435	-1.54285	-1.99022	2.88972	0.992846	-1.15861	0.772962	-0.450438	-1.68328	1.14978	0.998438	-0.93967	0.699676	-0.15877	1.18325	-0.0377501	-0.0306068	0.0941651	-0.35554	-0.314843	-0.28628	-1.87515	0.183535	1.33148	0.268952	0.892836	2.09727	-0.095771	-0.752287	-1.52689	0.320986	-0.202536	0.6662	0.452304	-0.68918	1.10387	1.08784	0.145358	0.905539	0.120232	0.693904	0.371759	0.833266	0.706749	-0.123845	0.843729	0.182644	0.267196	2.29762	0.62421	0.106342	1.50133	1.43517	1.65486	-0.0435533	-0.628046	-2.36545	-1.64984	-0.531309	0.0789845	2.55123	0.804138	0.54506	0.333089	-0.25362	-0.513454	-0.179712	-0.73653	-1.16214	0.124489	0.51263	0.248145	-0.0597714	-0.556859	-0.588662	-0.182806	0.686601	0.734471	0.848117	1.21801	-0.72224	0.982591	-0.8003	0.0668784	-2.55068	-1.31456	0.268443	-1.22855	0.118903	-1.31578	-0.447947	-0.984089	0.290776	-0.452016	-0.91911	-1.70085	-0.89776	-0.442994	-2.14934	0.873825	0.306706	-0.130359	-0.317665	0.00353283	-0.722916	1.52767	1.96438	0.631751	0.620082	0.236205	0.547468	-0.781163	0.0551645	-1.58697	-0.619871	0.707836	0.581963	0.120712	-0.808946	-0.654619	1.06252	0.960791	-0.293603	-0.77519	0.183153	0.343929	-0.282584	1.20035	-1.15275	0.520392	-0.142914	0.472831	-1.36491	-0.553701	1.44348	0.283171	0.835491	0.0677347	-1.84252	0.989495	1.10916	-1.5926	1.52862	0.996394	0.54197	0.322127	-0.972009	0.531892	1.62448	0.779807	0.412149	-0.144941	1.5003	-0.486296	-0.625192	0.0786628	-1.42161	-0.327022	0.116593	1.15668	0.66866	0.0606801	-0.35173	-0.112377	-0.0481868	-0.47021	-0.560745	-0.373975	0.833717	0.608888	1.43777	0.392374	0.678389	0.496172	0.969067	-0.945829	0.615653	1.21037	-0.486319	0.69648	-2.02583	-1.417	-0.353858	1.22993	0.677385	0.0673329	-1.04091	1.90852	-0.132394	0.119098	1.18823	0.0732624	-0.245031	-0.737494	0.720048	-1.8942	0.511356	1.33097	0.435934	-0.370143	-0.101233	-0.231879	0.206877	-0.881032	-0.646486	0.415451	0.464479	0.161765	0.38438	0.339542	-2.52563	-1.14443	-0.628995	-0.814576	-0.19412	-0.0880335	-0.341544	0.263006	0.34788
TARBP1	-0.826252	-2.62744	-1.46952	-0.777624	-1.58213	-1.64849	-1.69559	-1.05177	-1.67038	-0.958977	-1.60775	-2.61872	-1.96847	-1.50958	-1.53156	-1.98139	-2.01712	-1.3689	-1.53355	-1.35955	-1.25804	-1.95416	-0.669807	-1.59546	-1.2526	-0.892724	-1.32454	-0.98628	-1.80456	-1.35983	-0.66053	-2.57731	-0.855906	-1.44638	-2.30185	-1.85716	-1.08308	-1.06474	-1.60756	-1.73859	-0.396372	0.593822	0.589414	0.26098	0.315912	-0.0731694	-1.23964	0.404386	-0.485808	0.444111	-0.510072	0.567346	-0.541656	-1.3789	1.3946	-1.33125	0.145726	0.213819	-1.98103	1.95038	-1.32311	-0.420702	1.55749	-0.782306	0.260374	-0.365847	0.783028	-0.0615122	-0.514199	1.5621	1.33334	0.164778	0.45367	-0.0304215	0.276423	-1.27192	-0.407362	0.69488	1.67794	0.752896	0.925464	-0.82758	0.586837	1.04626	1.00631	0.0868595	0.575565	0.570738	-0.155682	-1.06926	-1.45277	1.33245	0.409499	-0.592339	-0.720187	0.828227	1.99528	1.00522	0.816314	-0.0922277	0.355814	0.0582025	0.793261	0.628357	-0.368128	0.69472	-0.306591	1.16174	-0.453024	-1.0855	1.14676	0.576429	1.33184	1.23404	0.441645	0.274974	0.260044	1.23319	-1.80483	-0.422333	1.14756	2.23201	1.28844	-0.277615	-0.614939	-0.00379064	0.51907	-0.502416	0.332164	-0.139858	0.677621	-2.23028	0.194011	-0.73455	0.30557	0.62136	0.673831	-1.10211	1.09873	-0.171018	-0.158456	1.1277	-0.168759	0.0983231	0.990693	0.421616	2.23555	0.590726	0.0660074	1.16581	0.10225	1.79228	-0.948361	-0.547171	0.0239692	0.698293	0.975108	-1.9284	-0.443571	-0.151625	1.36706	0.789833	0.49298	0.221476	1.68602	-1.61479	1.6043	-0.0802817	1.46181	1.38956	0.356316	-0.20841	0.410479	0.532507	0.619431	0.617194	-0.307367	1.59636	0.187683	0.0318913	-1.48026	0.227377	-0.811437	-0.337296	0.34252	-0.285602	-0.541187	-1.57268	-1.10991	0.276642	0.307917	1.21975	-0.501264	0.213932	0.247731	0.784386	-1.73005	0.105551	0.627771	0.357187	0.543992	-0.516439	0.405265	0.747716	-1.4684	-0.469092	-1.15011	-0.790828	-1.22069	-1.41082	0.603631	-1.37316	-1.17764	-0.485198	-0.958227	1.04037	-0.144156	-0.597097	-0.687685	-0.88436	-1.11066	-0.162228	0.370397	0.794809	-0.0489685	-0.0956983	2.79551	-0.181944	0.751163	0.304355	-1.27186	-0.635402	0.50778	-1.21073	-1.32872	0.626504	1.14595	-0.701719	0.739422	2.48607	0.33957	-0.720693	0.0713055	2.10518	0.81041	-0.741317	1.10434	-0.513504	-1.83802	0.0309786	1.60291	-0.457011	0.834192	-0.795537	-0.699332	-1.29998	1.35777	-0.129292	0.308834	0.183929	-0.783131	1.00191	1.14904	0.524327	0.81305	-0.46044	0.637342	-0.490999	-1.3708	0.773805	1.17134	0.0711261	0.0542901	-0.35891	-0.275457	0.611627	-0.407215	0.633977	-1.29612	-0.455054	0.819271	0.444467	0.274673	-0.0477399	-0.356459	-0.287594	0.438871	0.379589	0.436323	-0.316025	-0.374947	0.739266	1.56358	0.216627	-0.700672	-1.2017	-0.346068	0.514443	0.207714	0.904757	-0.503914	0.214213	0.0803468	-0.0527844	1.05653	0.663973	-0.0330485	-0.150175	-1.41883	-0.176908	0.0995933	0.589391	-0.661559	-0.194468	1.18918	0.307971	0.526975	1.14678	0.216431	-0.19071	0.370607	-0.23235	-0.736931	1.83529	-0.574316	0.484557	0.39519	0.479534	-1.36559	0.182363	0.457614	0.929497	-0.822186	1.11687	-1.50375	-0.546388	0.160842	1.23368	-0.200351	-0.886629	-0.134389	0.503105	-1.36755	0.965111	0.319483	1.61236	0.675968	1.94623	-1.18793	0.412128	0.431448	-0.606362	0.734347	-0.0292965	1.26306	-0.591021	0.903302	-1.03088	0.958727	1.19021	1.20771	0.654327	-0.469811	-0.498042	-1.62148	0.83372	0.807224	1.555	0.146073	-0.569367	0.722857	1.29174	1.12145	-0.341552	0.994113	1.74198	0.821513	-1.53946	-0.619583	2.62239	-2.04474	-0.289623	1.43722	-0.515241	-2.64773	1.05816	-0.251581	0.336562	-0.757101	-0.536348	0.456401	-0.960665	0.569872	-0.423372	-0.632676	-1.08298	-0.023836	-0.572018	0.341643	-0.0199435	0.612477	0.848207	0.117303	0.598482	1.38321	-0.99922	1.39357	-0.604755	1.10727	2.23843	-0.485198	-0.173179	0.189927	0.243907	0.61896	0.584162	0.175545	0.370345	1.33431	0.484033	-1.02407	-1.14843	0.269414	2.13787	0.41442	-0.389635	0.814175	1.66674	-1.44007	1.03815	-0.423446	-0.0951838	0.146479	0.546618	1.77799	-0.0429894	0.442484	-0.750372	-0.449568	0.577891	-0.882183	-0.447955	0.2398	1.07105	1.06966	0.319992	1.01858	1.3414	-0.242237	0.0627386	1.13137	1.41456	-1.44713	0.900431	1.15122	-0.0741249	0.200661	0.231117	-0.740039	-1.25361	-0.203618	-0.250549	0.328987	0.108642	-0.438486	1.96	-0.718667	-0.864167	-0.108566	1.07539	-0.892997	-1.88578	0.0903609	-0.234605	0.198626	1.99886	-1.95764	-1.09658	0.35935	-0.35257	0.755182	0.524376	-1.16125	-2.18725	0.873288
GATB	-0.119399	-0.992408	-0.332895	0.42076	1.35645	-1.09661	-0.0153485	-0.310526	0.603717	0.283292	-0.540499	-1.22085	0.351125	-1.12736	0.172284	-0.0830861	-0.530114	0.505731	0.856161	0.0667233	0.310638	0.414753	-0.40726	1.96895	0.334846	-0.0405929	0.44747	-0.107838	0.331396	0.490285	0.308588	-1.23333	0.447776	-0.171692	-0.545416	0.887477	0.145912	0.00639805	-0.0207587	0.409355	-0.0414424	0.932545	-0.00437831	-0.697145	-1.27095	1.67771	0.575504	-1.53172	2.86247	0.884829	-1.08215	-0.43416	-0.0161934	0.774801	0.407502	1.99641	-0.830167	1.31021	-0.572934	0.382891	0.232927	-0.500596	-1.14539	-0.351921	-0.711631	0.436436	-0.273599	-0.0918373	-0.989495	-0.877663	-1.51633	0.0710382	-0.262008	-0.326751	0.27647	0.471745	1.14342	-1.93648	-0.466051	-0.999909	2.94364	1.32102	0.441803	0.408429	2.09391	1.42664	-0.18534	-0.248669	-0.0016819	0.507696	0.828586	0.0963494	-0.767844	-0.355735	-1.13293	0.246688	-1.9403	0.356122	-0.615381	0.218483	-0.825946	0.381029	0.262956	-0.724982	0.963219	0.515698	1.05997	-1.47391	-1.08746	0.91637	-1.73192	-0.587804	-0.520128	-0.212753	-0.481518	-0.853754	2.56975	-0.884575	-1.34107	-0.45286	-0.618071	-1.18535	-0.234836	0.777512	-0.208173	0.154882	0.895413	0.243011	0.357214	-0.494041	-1.38252	-0.413143	-0.231473	-0.137574	-1.32473	-0.617686	0.64073	0.548019	-1.51516	0.463514	0.476919	-1.12693	0.349718	-0.904963	-2.44384	-0.183938	-1.16695	0.141339	-0.382157	0.888313	0.115613	0.232286	-0.405056	-2.05669	-0.962319	-0.443594	-1.6769	0.486188	0.208345	-0.6991	-0.881727	-1.41317	-0.192529	-0.646407	0.0389132	1.12386	0.67016	-0.526532	0.764227	-0.211344	1.76828	-0.258625	0.050257	-0.585131	1.15278	0.514189	0.400396	-0.63482	0.313789	0.317095	-0.251511	-0.547498	0.773659	0.203671	-0.578076	-1.85769	-0.228996	-1.30177	-1.86295	0.463667	-0.172217	-0.493854	0.172771	0.490892	0.331396	-0.0377058	-0.730097	-0.0663159	2.90269	0.170173	-0.074009	0.739125	-1.05233	-0.469587	-0.283967	-0.404138	-0.653373	0.393433	0.621302	1.65009	0.163022	1.59015	-0.656278	-0.277351	0.691566	0.805246	0.58354	1.17852	-0.554887	-0.79052	0.245409	2.59546	-0.409465	-0.486934	0.153416	-0.962733	-1.80316	0.00908826	0.509962	-0.200432	-1.19513	0.783499	-2.23268	1.22516	-0.769432	-0.318992	-1.7866	0.124314	-0.420875	-1.50447	-1.53008	1.19733	0.614808	0.154068	-0.272885	0.0720333	0.0290484	-0.698122	0.67337	2.18466	-0.378504	1.33129	1.54944	0.184443	-0.0765762	-1.30822	0.0308892	-0.0506268	-0.704774	1.07525	-0.151992	-0.0353295	0.723566	0.0537547	-0.614805	-0.560958	1.35922	-0.123374	0.0218457	0.756782	0.817567	-0.39167	-0.281641	1.31377	1.55307	-0.120954	-0.841643	-0.660737	-1.75955	3.89786	-0.490673	-0.0170385	0.0465899	0.654516	-0.513546	-1.27714	-0.839023	2.21582	0.483151	2.15404	0.180394	2.48899	0.117585	-0.807899	0.643373	-1.18297	0.674828	-0.38234	1.45622	0.948663	0.370771	0.758788	0.944811	-0.664811	2.58558	-0.655697	-0.474058	-0.909051	1.42564	0.450683	0.154231	0.100802	-1.40202	1.88064	-0.255067	1.24779	0.634704	0.791755	1.36098	0.338451	3.71683	-0.0625593	-1.14733	-1.64832	0.521276	1.41992	-0.659379	1.36274	-0.4001	0.170498	1.47506	-0.0246511	-0.508099	-0.207821	0.0116089	1.30804	0.078	-1.11025	-1.48593	1.19642	-0.178161	-1.0273	0.594085	-0.826147	-1.02688	-0.531812	0.35737	-0.0416124	-1.15724	-1.6757	0.324487	0.056085	0.265026	-0.114909	-2.34582	-1.71877	0.22266	0.032562	1.17419	-1.4431	0.183148	1.21361	0.560886	0.838312	-0.54977	-1.02374	-1.2829	0.383978	-1.51889	1.68371	-0.183763	0.266299	0.382736	0.181528	0.125953	-2.10793	0.636027	0.0834627	2.10284	-1.46101	0.151949	0.544422	0.948251	1.49261	-1.43325	-1.60446	0.0847861	0.0198337	-1.23771	1.53624	-0.0926962	0.425838	-1.5399	-0.127353	-0.490486	-0.123547	-0.287368	0.558793	0.688514	-0.931395	0.592304	0.120212	0.147871	-0.403587	0.784639	1.07753	1.11696	-1.10812	1.4598	0.685606	-0.621531	2.31168	-1.17236	-0.859214	-1.44401	-0.290593	-1.48431	-1.0705	-1.58386	0.541873	-1.2167	-0.918672	1.98353	-1.2353	0.69781	0.0402492	-0.985128	-1.31647	0.674828	0.451754	0.121853	-0.304411	-1.24166	1.3074	-1.89641	0.175043	2.13529	-0.335608	-0.687382	-0.545416	-1.10918	0.268208	-0.756943	0.122837	0.335003	0.081146	1.31161	-1.60802	-0.788327	0.303856	0.202704	0.392504	-0.0559075	3.59604	-0.909664	1.48231	2.61872	1.06989	0.304014	-0.878679	-0.105081	-1.00867	-0.767844	0.532713	-0.328196	-0.546551	-1.09682	-0.0183909	1.53102	-0.0421221	0.383202	0.453894	0.626314	0.0245271	0.484518	0.0238569	-0.936329	-0.328196	0.221536	0.750186	0.976909	-1.44264	-0.730294	-1.39861	-0.183237
MXD1	0.891747	3.12778	0.797871	0.906614	0.787097	2.82587	1.68495	2.25663	2.25442	1.09969	1.56614	3.11845	2.98477	1.68565	2.28761	2.41697	1.50045	1.66442	1.43486	1.39845	1.70426	0.432128	0.875943	0.274059	1.60567	1.37053	1.4051	0.623618	1.89235	2.08874	1.53406	1.76573	2.59273	1.99734	-2.05531	1.87006	1.56684	2.8733	2.12275	2.41309	2.43354	-0.939964	0.37326	0.227875	0.182474	-0.599166	1.36745	-0.951328	-1.30701	-0.0282624	1.22957	-1.0522	0.700962	-0.858048	-0.473692	-1.2194	-0.703441	-0.861546	0.756932	0.959876	-0.058702	-0.247047	-1.92025	-1.23432	0.360115	-0.186537	0.5163	0.563546	-0.433322	1.45813	0.492667	0.408623	0.00961597	-1.56747	0.115205	-0.801398	0.423196	0.360746	0.385011	1.2304	-0.979446	-0.243891	-1.39191	0.317783	1.75745	-0.594499	0.635174	0.244635	-0.204558	-0.377127	2.17556	-0.651491	-0.358708	-0.311114	-0.351727	1.05766	-0.135159	0.557266	-0.292058	0.192126	1.38792	0.0556801	0.0142649	0.376473	0.149714	0.490523	-0.1795	-0.168625	-0.917152	-0.726938	-1.13716	-0.207266	0.432604	-1.43891	-0.204729	1.02594	-1.18769	-0.331435	1.70859	0.479605	-0.704174	-0.515184	0.151448	-0.0702493	-0.225582	-1.26196	0.202016	-0.279663	0.368096	-0.372532	-0.441299	-0.770886	-0.271445	-0.573646	-0.997191	-0.434493	-1.18573	-0.627816	-0.0275429	-0.954521	0.301919	-0.949973	0.73497	-0.774302	0.231694	0.307316	0.0016935	-0.780915	1.17763	-0.434805	0.143328	-0.683277	0.364843	-1.9924	0.0122036	-0.125313	0.821426	0.975137	0.318455	-0.502654	0.529014	-0.798242	-0.434766	-0.414412	0.948298	-0.0230034	-0.511092	0.680074	-0.999351	-0.77624	0.69785	2.36333	0.930917	-0.385617	-0.671767	0.145676	-0.297624	-0.168658	0.1407	-0.567972	0.581606	0.370053	0.917857	0.495144	0.155583	-0.194619	-1.56532	-0.993943	0.713857	0.788442	0.889563	0.822375	1.43728	0.234654	-0.679432	-1.67465	-0.625452	-1.00604	-1.14335	0.250232	-0.296545	0.504882	0.649819	-0.303516	0.961691	-0.383003	-0.325737	0.310871	-0.0824619	-2.53701	-0.256585	-1.9983	0.775373	0.323178	0.153881	-1.16061	-1.0111	0.391446	1.31956	0.107768	-0.0195573	-0.581215	-0.114606	1.43798	-0.0698254	-1.57101	0.485451	-0.846174	-0.4807	-1.23425	-1.73796	-1.37398	-0.549263	-1.22405	-1.11479	-0.0293499	1.11644	0.158968	-0.727287	0.639546	0.674178	-1.05198	-0.331728	-1.08695	-0.890463	-1.77129	0.184457	-0.609709	2.31913	0.174164	0.946041	0.0644965	0.134099	-0.703532	-1.56467	0.147607	0.749762	-0.298236	0.224745	0.0125922	-0.0152673	-0.0580628	-0.0231408	-0.807875	-0.0955293	0.313632	-0.972514	-0.331435	1.06109	-1.14741	0.93353	-0.456339	0.38409	0.500958	-0.731407	0.252823	1.22919	0.0242516	0.215002	-0.901882	-0.129196	0.0841687	-0.369863	0.785855	-0.0169698	-0.909409	-0.936351	0.463328	-0.125557	-1.14884	2.3043	0.216511	0.154787	-1.04783	-0.621715	1.0327	0.938977	-0.0507374	0.0440185	0.0458945	0.129952	-0.0845984	1.13967	1.57509	-1.91485	-0.21336	-1.98173	0.191804	-0.788036	0.768539	-1.49071	1.97807	0.0707285	-0.112978	-0.975666	0.551266	0.934047	-0.0198011	-0.927811	-0.322156	-1.35003	0.320819	-0.438519	-0.961674	1.15928	-1.13055	0.0177693	-1.22112	-1.04044	0.0137125	-0.489371	-1.07973	-0.715541	-0.676745	-0.627466	-0.585738	-0.890566	-1.31538	1.60674	-0.664675	-0.0586708	-0.124875	0.0640763	0.201829	0.966523	-0.835177	-0.28385	0.279036	-0.513403	-0.187581	-0.488665	0.815388	0.419357	-0.0237668	-0.16548	-1.43955	-1.07506	0.150224	1.12736	1.08132	-1.43994	-1.27107	-0.910524	0.0344002	0.59564	-0.433166	-1.39794	-1.22615	-0.24799	-0.577533	-1.10658	-0.500115	0.102975	0.150334	-0.319165	-1.03022	2.07048	1.1509	-2.08189	1.11967	-2.0203	-0.31478	-1.12502	0.398604	3.23936	0.242748	-0.222621	-0.417288	0.191602	-0.044263	-0.604602	-0.104335	0.0940042	-0.969475	-1.7064	1.22551	-0.648383	-0.0964221	-1.7607	-1.18237	0.792329	0.580255	-0.164533	0.649472	-1.00623	-1.12217	-0.499303	-2.08508	0.21926	-0.373529	-1.13829	-0.144095	-0.357104	0.357296	-0.816509	0.189748	-1.19943	-0.331288	0.31792	-0.255725	-0.552527	1.04445	-0.638321	0.260404	0.587838	-1.4713	1.40472	-1.13214	-0.589502	0.21745	0.274736	0.896371	1.31787	-1.88343	0.954599	-0.305015	0.676018	-0.726102	-0.175917	-0.357048	-0.649026	-0.655406	2.30639	0.875051	-0.758096	0.355568	0.491545	-0.532126	-0.307763	-0.607478	-0.592567	-0.727334	-1.12178	-0.238015	-0.657501	0.194004	-1.61113	0.443278	-0.844577	0.482124	-0.780579	1.62	-0.114187	-0.139588	-0.750889	-0.946365	0.347367	0.707437	-0.390724	-0.276144	-0.228893	-0.305918	0.931909	-1.90373	-0.299784	-0.933403	-0.719609	-1.58527	-0.159938	-0.177323	1.28315	-0.248968	-0.735001	-0.416342	-0.700532
CDK17	0.658307	-0.638539	0.794913	0.315814	0.125855	-0.285763	-0.255378	0.894527	-0.600713	0.142982	0.253701	-0.345146	-0.0429891	1.07982	0.0621752	-0.250285	0.104391	0.033535	-0.192969	0.227987	-0.00971964	1.24468	0.721109	0.251748	0.234544	0.974377	0.525927	1.59867	1.23408	0.141184	0.357677	0.327003	-0.24842	-0.0616329	1.27077	0.696666	0.100217	-0.198554	0.150016	0.211241	0.359846	-0.460645	-0.642183	0.447821	0.354805	-1.9927	0.243557	-1.36201	-1.44064	-0.0565228	1.20441	0.851918	-1.66992	-1.17691	0.0327594	-0.767354	0.741645	1.01578	-0.224524	0.73158	-0.1276	1.41973	-0.849771	-1.02879	-0.136751	0.803928	1.27177	-0.566236	-0.359334	0.249792	-0.609248	0.599497	-0.0916606	-0.0713167	0.546179	0.920488	-0.00681234	-0.582485	-0.203313	0.735063	-0.806525	-0.688679	0.514419	0.241887	0.448433	0.622959	-0.809862	1.12664	1.5043	-0.945771	1.01703	1.36216	0.669559	0.432814	-1.33396	0.768022	0.672413	-0.777953	-0.116767	0.0501639	1.8057	0.708973	-0.109458	0.188134	-0.537695	-0.454127	-0.527128	-0.343836	1.41823	0.273894	0.199782	-0.600429	0.56709	0.661872	0.261505	0.539707	-0.0417183	-0.357403	1.06181	0.647399	0.385837	-0.138552	0.980136	-0.246048	0.569907	-0.77595	1.21003	0.892871	0.650337	0.609148	0.924063	0.289384	0.103329	0.708096	0.889617	1.12059	-0.34637	-0.146257	0.225433	-1.30757	0.269578	0.762357	0.444416	2.49782	0.235199	1.09761	0.47155	-0.0546884	2.15898	-0.0533332	0.010107	-0.162466	1.78657	-3.20358	0.532824	0.474318	-0.692674	0.0172082	-0.0766915	1.45891	1.06831	-0.850386	-0.737152	-0.263287	0.224995	2.01802	-0.348644	0.351229	-1.26513	0.267562	-0.330935	1.396	1.08995	0.226747	0.86847	-0.275317	0.743877	0.50688	-0.709488	0.106135	-0.407624	0.810854	-0.78166	1.02549	-1.25161	1.39226	-2.5882	-0.942183	2.34894	-0.0571611	-0.0117642	-0.191054	0.223973	-2.38317	0.770973	-0.315142	-3.31883	1.59417	-1.15936	0.182071	-0.857259	0.458216	-0.415297	-0.486212	0.293888	1.2952	-0.717339	-0.363989	0.418835	-3.46731	-0.935124	-2.69691	0.882445	2.49571	1.05755	-0.0774142	-0.472448	-0.630975	0.601118	0.0894926	0.00885684	-1.32371	-0.235226	1.28089	1.20092	-3.23624	0.897363	-0.55156	-0.650254	-0.268998	-3.18962	0.165601	0.15793	1.11608	-2.72917	-0.250285	-0.904853	-0.631071	-0.494811	1.36547	-0.574867	-1.12219	0.248923	-0.993329	-1.02641	0.0862147	0.858322	-1.80837	-0.290912	0.177554	-0.0144399	-0.994401	-0.366012	0.472833	0.173031	-0.400146	0.102722	1.00381	0.632604	-1.43756	-0.508214	0.994717	0.12706	0.501465	-0.389761	0.299241	0.121785	-0.956561	0.558295	0.136082	1.05777	0.713858	1.3911	1.29478	-0.730139	-1.08093	-1.23642	0.119069	-0.552493	-1.14381	-0.100061	1.02958	-0.0571611	-0.238942	0.619802	1.09506	1.22184	-0.392687	-0.373409	-0.91519	-0.102327	0.0887306	-0.127274	-0.370765	-1.74579	-0.756193	-0.253679	-0.525833	0.0296553	-0.505363	0.870019	-0.215704	1.10188	2.24644	-0.156203	-0.237843	-2.21997	0.723792	-0.110107	0.0425177	-0.515305	-0.961969	-0.433844	0.0859859	0.0626363	0.802103	-0.29762	0.106059	-0.947039	0.322971	-2.26799	3.63179	-3.33024	0.45713	1.32109	0.425969	0.625276	-0.164859	0.130446	0.0602534	1.18413	0.476274	0.33223	0.32877	-2.42515	-0.398724	1.67985	0.478701	0.40507	-3.39975	-0.0195614	-0.296931	-0.979851	0.370463	0.496644	0.223827	0.377498	-0.427829	-0.069714	-1.76651	1.22567	0.057176	0.139834	-0.180168	-0.163704	-1.74022	-0.266269	3.99659	0.803502	0.681719	0.692385	-0.506374	-0.49417	1.18915	1.86467	-0.468993	-0.316354	-0.209251	-0.257672	-0.146831	-0.0341042	-0.291256	0.347368	-0.0227172	1.31861	0.149942	-0.21453	-0.557534	-3.01478	0.413886	-3.04964	0.264463	-0.606021	0.862565	-0.621142	-0.724225	0.712794	0.192119	0.488324	0.639465	0.252109	-2.90205	-1.11583	-0.828125	-1.55974	0.533818	-0.935439	-0.00791208	0.657798	1.32986	-0.240548	-0.156697	0.269146	0.151661	-0.784971	0.826776	0.214172	-1.85585	0.688665	-0.802889	0.364391	-0.28765	-0.766455	0.274254	0.239853	-0.522412	-2.34141	-0.223936	-0.163373	0.550135	-2.61061	1.4482	0.847422	0.179777	0.639786	-0.176852	0.283226	-0.323636	1.35342	0.0290341	0.689927	0.767591	0.649507	-0.187975	0.337167	0.602026	-0.120265	0.0642495	0.0667828	2.41839	-0.394905	0.508083	1.41818	0.865429	-0.907981	-0.377997	0.0869011	0.047154	0.423433	-1.22763	-0.177846	-0.032441	-2.41238	-0.030937	0.0258485	-0.0629117	-1.91105	0.460724	-1.0101	-1.07256	-1.37613	-0.670715	0.642731	0.697106	0.752234	-0.286706	-0.0932744	-0.0614731	0.498185	-0.859108	-0.154557	-0.777151	0.261866	0.748213	-1.35431	0.400929	-1.3135	-2.67243	0.808183	-0.720879	1.1174	-0.471174	-0.219061	-0.0375124	-0.65767
DNAJC25	-0.180599	0.110883	-0.102561	0.644664	0.180225	0.324211	1.35811	2.07615	0.419331	0.155871	-0.00906952	-0.503996	-0.0384638	-0.4358	0.499609	-0.174704	0.366654	1.04354	0.283985	0.54362	0.29575	0.485993	-0.200318	1.74136	0.457235	0.652054	0.159967	0.719408	0.722012	0.529234	-0.0735058	0.626772	-0.562106	0.432034	-0.877455	0.500961	0.334994	-0.196119	0.516337	0.517077	0.476206	-0.494761	0.385348	0.995787	0.931802	-2.39616	-1.4666	-0.28985	-0.114764	-0.407644	0.0819395	0.226246	-0.388997	-0.168738	0.459492	0.0324483	0.985723	0.921495	0.878505	1.17539	-0.727154	0.21791	-2.51536	-1.21444	0.366444	0.519162	1.31563	-0.714459	-1.03484	1.98673	0.453607	-0.253865	0.0320625	0.527624	1.56889	0.423202	0.831233	0.264891	-0.744503	-1.09851	-0.380231	-0.771994	1.67233	-0.155533	1.78451	-0.108176	0.175561	-0.359831	0.469803	0.334852	1.58654	0.515732	1.09436	1.21157	-0.994601	0.920894	-1.02463	-0.215428	-0.722662	0.921315	0.382833	0.790054	-0.0953545	2.11273	0.0186114	0.110808	0.296752	2.12365	-0.551081	1.04203	-0.0156327	0.429759	1.9627	1.4513	1.31375	-0.084493	-0.40354	0.471166	-0.0880034	1.26529	0.266914	1.4813	0.212634	-1.00503	0.599928	-1.32297	0.81587	0.227195	0.435959	-0.0251082	0.483074	-0.300852	1.60222	0.206323	-0.600553	0.735637	0.778513	-0.0707246	-1.22136	-1.19933	-0.119432	0.885605	1.32582	0.962367	1.33843	0.143108	1.41442	0.747193	1.47191	1.09928	-0.021973	-1.86701	-0.311634	-3.16742	-0.134605	0.485925	-0.143999	-0.790538	-0.390214	0.641872	-0.626851	-0.752487	-0.379277	1.75817	0.208673	1.02843	-0.657751	-0.46285	-0.516857	1.80585	0.465846	0.416909	-0.665824	-0.773641	0.945419	0.78831	0.465164	1.04516	0.269079	0.0181467	-0.835899	-0.44656	0.94363	0.909291	-1.63491	-0.629269	-1.58461	-0.00298605	0.0537546	-0.292555	0.0671494	-0.611271	0.116086	-2.4997	-0.385957	1.31311	-2.06202	0.739493	0.980002	0.357939	-0.632526	-0.71894	-0.805464	1.05396	-0.614511	1.75869	-0.448857	-0.0289526	-0.122897	-2.84948	-0.79853	-3.75891	2.41789	1.93591	0.531379	0.933357	0.205662	0.874311	1.27269	0.197866	1.66704	-2.38499	0.232157	0.534058	0.357305	-2.88378	-0.0110997	2.16042	-0.888446	0.0171395	-2.08047	-0.0669139	1.71095	0.59493	-4.2884	-0.0697715	-0.587476	-0.63737	0.410675	-0.318699	-0.310954	-0.708367	0.0335282	-0.000571162	0.0453858	0.990258	0.199118	-2.0402	0.793851	-0.20378	-0.203121	-0.271307	-1.60036	-0.727154	-1.26194	-0.967276	0.496836	0.0892356	0.501907	-1.22169	-0.0244809	-0.607109	1.12906	0.471098	-0.70219	-0.196119	-0.883646	-1.36634	-0.211046	1.21494	0.532852	1.97681	0.334852	-0.209393	-0.0266768	1.95397	-1.14899	0.925933	0.943929	-0.151711	-0.474405	0.0961377	-0.0506062	-0.373562	0.896561	0.207939	0.374858	0.361315	-0.67891	0.0498414	-0.260899	-0.617198	-0.427971	-0.0848918	-0.22222	1.27719	-0.674574	-1.1477	-0.977114	0.436235	0.383951	0.0271982	1.14543	0.195362	1.70312	0.333577	-1.73251	0.814571	0.658266	0.917772	0.526148	0.159669	-0.649229	-0.442411	-0.809963	0.0871851	-0.413765	-0.682496	0.531312	0.454566	-1.93239	0.577909	-2.20557	-0.0510011	0.521985	0.36518	0.710884	0.513847	-0.385436	-0.673632	1.64499	-0.141324	0.459971	-0.47298	-1.82673	-0.183386	1.1842	-0.159278	0.419676	-1.93078	0.961299	0.405471	-0.560738	0.901212	-0.261905	-0.0144598	-0.258804	0.252443	1.4543	-0.777906	0.287791	-1.19748	-1.01726	-0.361986	-0.67269	-0.976806	0.887302	-0.121688	0.963138	-0.397176	-0.348558	-0.647733	-0.55281	-0.335522	-0.389171	0.398312	0.518154	0.496769	-1.13878	0.958093	-0.416567	-0.325948	1.6593	0.419815	2.05073	-0.107453	1.54089	-1.36416	-0.996561	0.264241	-3.96545	-1.29019	0.317954	0.0810265	-0.683913	-0.904093	0.429207	0.949947	-0.782079	-0.477076	0.870172	-3.02954	-1.39555	0.108996	-1.92823	0.130448	-2.1041	-0.287231	1.63058	-0.579488	-0.640541	0.0914366	0.414971	-0.637743	0.498663	0.774886	-1.4784	-3.33339	-0.448945	0.795842	-0.721708	-0.445853	-0.417005	-1.06743	1.0528	0.708781	-1.09151	-0.346067	-0.10633	0.12444	-2.23531	0.493925	0.796339	1.25787	0.211388	0.659559	-0.236425	-0.183632	-0.444087	0.581148	-0.455847	-0.775579	-0.580681	0.600848	0.0877168	0.140116	-0.746713	-1.55863	1.71863	-0.27905	0.153039	-0.960836	0.969834	0.189758	0.0926504	-1.25572	1.01857	1.31429	0.543152	0.821986	0.490199	0.002698	-1.98302	0.298971	0.406235	0.623575	-1.41977	-0.166126	-2.07403	-1.56977	-1.38471	-1.08357	0.402623	0.328471	-0.248683	-1.43703	1.37108	-0.0160237	-0.0604927	0.129998	-0.0719163	-0.502291	0.0720355	-0.422352	-1.0842	-0.380231	-2.60604	-0.665824	0.11812	0.400538	0.681655	-0.487159	-0.358366	0.089767	1.45775
SLC2A3	-0.976563	-0.857897	-0.27156	0.299699	-1.0498	-0.874236	-0.885077	-0.310784	-1.04587	0.132069	-0.249639	-0.831132	-0.797549	-0.675212	-0.310745	-0.393294	-0.986712	-0.754651	-1.04438	-0.16024	-1.01171	-0.572226	-0.489511	-0.894978	-0.153002	1.26082	0.374097	0.819026	0.983875	-0.284385	-0.442167	-0.478572	0.656073	-0.765822	-0.618796	-0.454419	-0.776709	-0.352301	-0.844129	0.322731	-0.858889	0.494484	-1.12184	0.670131	-0.929853	-1.1259	1.60461	-1.31611	-1.84386	-1.26148	1.74775	0.408175	-1.37245	0.174376	-2.05787	-0.140597	1.03513	-0.2209	0.219832	-0.982047	0.739133	-0.0625239	0.282486	0.108545	0.588112	0.236535	0.404144	0.284168	0.441089	0.215387	-0.34616	0.299907	1.30729	-0.49051	-0.485871	0.922815	-0.631542	-0.155061	-0.528711	0.324011	-0.43809	-0.512242	0.113631	0.741401	0.127655	-0.75754	-0.49983	-0.597149	2.54814	0.292345	1.27464	-0.55479	0.944357	-0.926278	-0.187897	-0.763955	0.522476	-0.481246	-0.946103	-0.63216	2.46717	0.357498	0.0395954	1.39188	0.309398	-0.136829	-0.539879	-0.65745	0.0193871	-0.185437	0.559011	-0.0283924	0.443721	2.10845	-0.530181	1.70203	0.5129	-1.60021	2.82019	-1.22309	-1.06403	1.38175	-0.520233	-0.729657	-1.50304	-0.987311	0.988043	0.654585	-1.1896	-0.0617016	1.05527	1.80615	-0.00964938	0.926891	-0.58413	2.06658	-0.62608	-1.19405	1.0021	0.0662152	-0.422432	0.565309	-0.114517	1.41767	0.326698	0.453735	-0.893907	-0.955289	1.20377	-0.105255	1.12309	-1.20574	0.997951	-2.0622	-0.13104	-0.388125	1.24682	-0.439896	0.873775	-0.39028	0.0608793	-0.314537	-0.797814	1.16201	0.186797	2.24029	-0.823085	-1.09661	-1.10519	-0.419236	-0.608544	2.10239	1.02066	-0.0688536	0.268852	-0.495163	0.0382708	2.55672	-1.54935	0.857028	1.28811	2.20643	0.134996	0.738565	1.84277	1.22321	-1.10461	0.292424	2.32868	0.118583	-0.372923	1.08287	0.318368	-0.784254	-0.238241	-0.343315	-0.0774668	1.69401	-1.63192	1.58627	-1.19878	1.42574	-0.976444	0.808288	2.4143	0.386245	0.119227	0.691709	0.862239	-1.90314	-0.266445	-1.33507	2.04913	0.428098	1.56097	-0.233235	-0.926797	-0.120551	-0.0786631	0.105126	-0.0936297	-0.862808	0.217117	0.955246	1.08731	-0.94692	0.230072	-0.678102	-1.07769	-0.522537	-0.828211	0.235505	-0.534151	-0.908356	-1.02252	-0.913659	-0.206024	0.809391	0.132301	-0.878028	0.0318781	0.724685	-0.504686	-1.76936	-0.304536	0.408393	0.890733	-1.56722	-0.211305	0.10775	-0.402248	-0.752437	-0.15569	1.05026	-0.708307	0.502671	-0.119424	1.24045	0.343731	-0.355679	0.904275	-0.652137	-1.69327	-0.280969	-1.25683	-0.000647008	-1.43725	1.53476	0.179727	-0.606061	-0.607794	-0.625606	1.856	0.690336	1.01244	-1.11609	-0.238831	-0.110948	1.04657	-0.841728	0.30888	1.2735	-0.74029	-0.559505	-0.807382	-1.48151	-0.246448	0.3044	1.21006	-1.21176	0.540674	0.221064	0.486001	0.847683	-0.489902	-0.201014	0.338082	-0.117378	3.36628	-1.42614	1.12535	0.176124	0.867127	1.63947	-0.902616	-0.892272	-1.99569	0.817743	0.550832	-0.592967	-1.08195	0.617499	-0.837318	0.143971	0.525221	0.551914	1.89646	-1.18694	1.09671	1.64117	0.165377	0.785332	-1.03045	-0.85944	1.34368	-0.141359	-1.04743	-0.0500071	1.20418	0.0123201	1.12747	1.68371	-0.185472	0.531994	0.898005	1.17574	-0.574013	1.05895	3.1533	-1.22128	-1.21432	-1.19028	-0.0793282	-1.07243	0.340491	0.0798349	-0.4784	-0.287503	1.20347	-1.96388	-1.25962	0.535101	0.239811	0.16549	0.668125	-0.71824	-0.664968	1.78485	0.568219	1.53449	0.0171704	-0.869511	0.102556	0.831975	1.50418	-1.82745	-1.59852	-1.07528	-1.71636	0.705368	-1.32437	-1.91895	0.818208	1.74584	-0.709958	2.30343	-1.24645	-0.005966	-2.16734	-0.144894	-1.32653	-0.161889	-0.957991	1.65715	-1.4997	-0.925184	0.429844	-0.342369	0.196201	-0.819749	0.477285	-1.76867	-0.573279	-0.682226	-0.865962	0.293834	-0.368704	-0.225829	-0.654115	0.700982	-0.646362	-0.239421	0.394609	-0.476376	-1.40848	0.156582	0.927878	0.0488055	-0.561004	-1.20401	-0.806209	-0.336699	-1.24567	2.14089	-0.755528	0.170958	-1.12478	-0.641853	-0.4404	0.0403958	-0.448112	2.5012	0.0930082	-0.474871	0.138292	1.35207	1.73378	0.525063	0.559187	0.826735	-0.455182	0.855178	1.45571	-1.26606	-0.113326	-0.102619	0.202143	1.98192	0.0382091	0.680084	-0.529557	0.360952	1.17314	0.940172	-0.0756076	0.387769	-1.22156	-0.553297	0.694571	-1.11681	-1.39586	-0.772011	0.404047	-1.17945	-0.754703	0.848668	-1.08457	-0.110642	-0.72414	0.788746	-1.43941	0.284458	1.05517	1.55493	1.10766	-1.05536	0.0889279	0.00105878	0.400493	-0.39358	-0.0266878	-0.373768	1.08968	1.71528	-1.93903	0.135343	1.53103	-1.3647	-1.28375	-0.681735	0.248979	0.12588	1.57721	2.32986	-1.06252
PSD	2.17472	0.668155	3.97628	0.243021	4.03042	0.533924	0.834964	1.03269	-0.230626	2.71968	-0.01218	2.76597	0.538255	4.3969	-0.346754	2.60975	1.51717	-0.417438	-0.0810894	-0.202284	-0.315428	4.76121	2.64982	2.2858	1.49823	3.5215	3.79261	-0.109028	4.16639	-0.346867	0.217723	2.26479	1.13292	-0.200212	5.5671	4.59264	-0.231576	1.01411	1.90783	2.81912	0.0101514	-0.597173	-0.524051	-0.0549499	-0.520512	-0.570128	0.353852	-0.725823	-0.698809	-0.711691	-0.268739	-0.385769	-0.651294	-0.493468	-0.377428	-0.40905	1.37732	-0.713255	-0.668083	-0.767947	-0.166907	-0.698104	0.953282	1.54962	-0.667668	1.15508	-0.398011	-0.245891	1.7764	-0.607533	-0.451796	-0.612872	0.418794	-0.195869	-0.590963	1.0612	-0.479129	-0.318433	-0.314983	1.87732	1.45435	-0.433389	-0.611269	-0.149756	-0.703751	-0.642827	-0.575736	-0.786597	-0.0827252	-0.567006	-0.285898	0.0552349	-0.409403	-0.129313	1.81754	-0.182193	1.03245	-0.401878	-0.640922	-0.412471	0.0150521	0.510092	-0.58215	-0.453248	-0.461383	-0.616084	-0.440943	-0.561428	-0.149054	-0.060258	2.31249	-0.673904	-0.7382	-0.538796	-0.215713	-0.492723	-0.132289	-0.0475854	0.387513	-0.764418	-0.778429	-0.0512634	-0.540968	-0.612605	-0.407519	-0.650883	-0.525443	-0.180044	-0.82288	-0.683094	1.08024	0.682963	-0.37097	1.86696	-0.16407	0.213802	-0.337935	-0.590303	-0.57117	-0.297184	-0.437461	-0.315428	-0.487272	3.63034	-0.534078	-0.026993	-0.470171	-0.599558	0.150315	-0.661043	-0.563372	-0.665457	0.386506	-0.00877377	-0.148251	-0.518871	-0.174532	-0.612605	-0.378931	3.7941	0.588581	-0.402113	-0.441183	-0.24941	-0.658566	-0.542119	-0.526583	-0.195043	-0.203943	-0.697118	-0.739501	1.96503	-0.301147	0.152814	-0.273499	-0.456158	-0.0456084	-0.20654	-0.651294	0.427802	0.815983	1.32616	-0.176163	-0.485418	-0.61662	0.147229	-0.463697	-0.47213	0.0869191	-0.790024	0.371316	-0.462479	-0.537009	-0.23644	-0.193805	-0.407401	1.62628	1.5459	-0.7171	0.428925	-0.44817	-0.740224	-0.544552	0.807407	0.0363868	-0.252081	0.00787749	-0.602611	0.699773	-0.494461	-0.623334	0.531096	-0.108539	0.472375	2.29358	-0.614343	-0.858441	-0.662697	-0.720098	-0.330173	-0.652252	-0.546347	-0.52481	-0.619705	0.887702	-0.423134	-0.303684	-0.444673	-0.745441	0.6719	0.662643	-0.424799	-0.191847	1.18915	0.0950457	-0.700643	-0.452522	-0.680164	-0.579791	-0.0585499	-0.419334	0.649238	-0.305893	-0.705166	0.110494	-0.634135	0.354513	-0.703751	-0.719955	0.0461939	-0.567526	-0.579398	-0.446963	0.145725	0.232522	3.0719	-0.730705	1.54024	1.73311	-0.313094	-0.0673945	-0.474337	-0.654034	-0.267767	-0.68505	-0.522154	-0.726683	0.154227	0.114078	-0.756947	-0.537902	-0.609533	-0.634812	-0.620914	0.460453	-0.622392	-0.473356	-0.590172	-0.461626	-0.379047	-0.57143	-0.0989807	-0.510819	-0.141049	-0.63251	-0.458829	-0.386931	-0.614611	1.35333	-0.662284	-0.531534	-0.599161	1.30437	-0.298834	-0.0992725	0.0417435	-0.281973	-0.388443	-0.506307	0.434875	-0.445155	-0.71027	-0.147249	-6.07565e-05	-0.77473	0.378133	-0.682116	-0.178511	0.322398	-0.648831	-0.495207	-0.235064	0.14631	-0.281646	0.303637	-0.643236	0.305379	-0.572995	0.159456	-0.477161	0.106303	-0.378931	0.215724	0.342129	-0.212267	0.143635	-0.558452	-0.811501	0.190073	-0.0506027	-0.836488	-0.296854	1.52395	-0.433628	0.99708	-0.506933	-0.341434	-0.430401	0.167062	-0.487767	-0.707716	-0.649241	-0.708425	-0.775913	-0.113242	-0.520007	1.69441	-0.49322	-0.692055	-0.66063	-0.803658	0.49643	0.68482	-0.502557	-0.577958	-0.323007	-0.783473	-0.545578	-0.354596	-0.334218	-0.710128	-0.601681	-0.185781	-0.222103	4.38739	-0.781988	-0.518871	-0.63278	-0.778577	-0.513834	-0.159116	-0.286444	0.189991	-0.132686	-0.72697	-0.32122	-0.682116	-0.339853	-0.463941	-0.398128	0.642248	1.00058	-0.608333	-0.445878	-0.691072	0.374002	0.204723	-0.0957748	-0.668914	-0.690792	-0.267227	0.0165014	-0.287428	0.108956	0.00158485	-0.422896	-0.584513	0.842364	0.505885	2.95022	-0.621586	-0.6078	-0.7653	1.27561	-0.636575	-0.292244	0.638126	0.444696	0.230144	-0.754464	-0.530009	-0.567396	-0.72898	-0.451433	-0.797202	-0.0966485	-0.584382	-0.627645	-0.510694	0.675997	-0.229361	-0.125058	0.924286	-0.453733	-0.202284	0.568446	-0.518115	-0.730705	-0.689529	-0.457857	-0.731136	-0.531152	1.59777	-0.583988	-0.609934	-0.613407	-0.610201	0.115611	-0.53446	1.03139	-0.548658	1.4076	-0.320774	-0.391237	-0.716815	-0.619839	-0.840332	-0.794058	-0.286663	-0.715105	0.353191	-0.609667	0.379652	-0.559616	-0.743845	-0.406224	-0.670298	-0.2081	-0.160732	0.868908	-0.531788	-0.419216	-0.543399	-0.328378	0.927018	-0.531661	-0.406577	-0.590303	-0.624411	-0.422777	-0.600089	-0.617692	0.0672114	2.13108	-0.848355	-0.530136	0.410233	-0.571951	-0.714251	-0.386466	-0.0363207	-0.386815	-0.49894	0.205287	-0.618497
CTDP1	0.826563	0.909413	0.43911	0.940043	0.357786	0.566163	1.05471	0.622044	0.978382	0.556778	1.11475	1.08872	0.595246	0.325256	1.37492	1.4784	1.09792	0.742466	0.31365	1.49763	1.13895	-0.328386	0.381018	-0.228264	1.26326	0.0693784	0.184043	1.22604	-0.111394	1.25385	1.11411	0.348195	1.56877	1.17536	-1.28048	-1.11571	1.06094	1.32916	0.989921	0.697446	1.31784	-1.17909	0.953214	0.624201	-0.137966	-0.584788	1.27554	-2.92131	0.110266	0.0523632	0.061299	-0.269919	1.21511	1.06768	1.06934	-2.07327	-0.498242	-1.04083	0.236812	-0.140111	0.249645	0.509953	0.634745	0.689295	-0.518642	-1.66143	1.14184	-0.0367138	-0.552646	-0.879817	0.295229	0.00373029	-0.859047	-0.476486	-1.42646	0.621794	0.13644	-1.37593	-0.468018	1.06821	0.230428	-0.459664	-0.966687	-0.442848	0.448544	-0.690327	-0.230224	0.164429	-0.221808	-1.49171	0.114502	0.0892564	0.662609	1.82902	-0.080613	1.51372	-0.358298	0.664089	-1.10211	-0.549298	1.21145	-0.461378	-1.02305	0.412407	-0.93432	-0.565611	1.06059	-1.88944	-0.587047	-1.39839	-0.145701	-1.08207	-0.546232	-3.08666	0.281154	0.955087	1.23401	-0.577506	0.783556	1.0709	-0.178073	0.020107	-1.1249	1.27835	-1.52767	1.19868	-0.0439134	-0.128599	-1.57924	0.256307	0.377419	0.318055	-1.12315	-0.881584	0.0393277	-0.40131	-1.38178	0.050846	-0.00259862	-0.116087	0.485359	-0.112797	-0.447694	-0.0547851	-1.07351	0.363697	-1.14302	-1.59237	1.45695	-1.47775	0.547876	0.556043	-0.757582	0.28995	-0.497603	-1.15932	-0.597989	0.729617	-0.226138	-1.27799	0.5639	-0.0662495	0.157923	-1.47018	0.097484	-0.167188	-0.31307	-0.501122	-0.32343	-0.568182	0.0965502	-0.327523	0.0281085	0.319753	-0.265144	-0.926495	-0.00956061	-0.141811	-1.12117	-0.467973	0.620167	0.423967	0.0325402	-1.08479	0.0684734	0.975137	0.834695	-0.218772	0.626138	-0.167229	-0.995464	-0.55763	-0.0637637	1.12289	-0.574317	-2.25427	1.63658	0.216614	-1.65737	-0.228723	-0.0228726	0.371706	0.589085	-0.290883	0.358743	0.327813	0.420821	1.5815	-0.118417	-1.34207	-1.28394	1.70685	-1.50331	1.04451	0.920516	-0.534878	-1.1323	0.14777	-0.0451673	0.767194	0.19306	0.549223	0.426006	-1.08457	0.418779	-0.239083	-1.77468	0.610355	-1.05178	-0.622996	0.726419	1.40116	-0.38359	0.646028	1.2841	-1.32365	0.428244	1.18928	0.952319	0.491282	0.619353	1.21869	-0.420826	-0.381218	-0.0369092	1.56443	-0.783177	1.1779	-0.363793	1.13283	-0.598509	0.339639	-0.303987	-0.526288	-0.0837879	0.343422	1.00458	-1.10475	-0.462822	-1.09568	1.12004	1.38595	-0.9179	-0.561547	-0.0823191	2.42041	-0.2992	-0.853684	1.57766	-0.329939	-0.222224	-1.93239	-0.439263	-1.87492	-0.8472	-0.573754	1.30113	-0.298559	-0.624473	-0.298389	0.177398	0.256767	-0.19761	-0.536775	-0.359824	2.12098	0.0206437	-1.52631	-0.0537629	-2.60127	1.83345	-1.31172	-0.608497	-1.0278	-0.121592	2.32985	1.0447	-0.0140947	1.05011	-1.92757	-0.399542	0.0887695	0.0125066	-0.968347	-2.17734	0.374734	0.421123	0.384138	1.17626	0.754602	0.862128	0.0588405	0.643918	0.680662	-0.0477944	0.66791	1.11485	-1.11272	0.98395	1.2413	1.74936	-0.389925	1.53095	-0.530441	0.531444	-0.964333	-0.916953	-2.11275	1.71646	0.246309	-4.28955	0.301928	-0.524674	-1.54311	1.65136	0.691098	-1.63246	-0.0942097	-0.0265703	0.745887	-0.303303	0.78897	-0.00727682	0.478834	0.258465	1.3538	3.24628	-1.44195	0.8374	-0.2465	1.00837	1.09778	-1.00494	-1.22517	-0.734482	-0.0460296	-2.08614	-0.219437	-0.862972	0.405314	-0.716475	-0.0446186	1.23047	1.6552	0.185892	-1.01537	-0.165065	-1.61828	-0.0772038	0.736305	-1.43191	-0.0427775	-0.064671	0.945403	-1.44541	-0.683996	-1.22062	1.03745	0.176344	-0.870683	2.05804	-0.61657	-0.307583	1.10292	0.927942	-0.925281	0.689784	-0.0350729	0.424301	0.578757	2.09365	2.58244	1.23004	-0.317407	-0.0495209	0.290685	0.941896	0.957405	-1.46384	-0.297364	1.31878	-0.366545	-1.50036	-0.68176	-1.7411	0.254855	0.288725	0.660788	0.0406605	-0.25116	1.53596	-0.580463	-1.41317	-0.439666	-0.0145601	-0.892683	0.328055	0.836615	-0.109431	0.0572131	0.948513	0.0826953	-0.732651	-1.20706	-1.36789	-0.0782737	-1.60158	-0.312727	0.305376	-2.1927	-0.656735	-0.218191	0.95134	-1.02725	-0.479934	0.180378	0.258854	0.918564	1.049	0.358709	0.678269	1.497	0.580883	0.410123	-1.88308	0.891252	-1.07001	-1.09982	-0.58413	0.158362	-1.04633	-0.187805	1.96492	-1.14007	-1.69445	-1.695	-3.26169	1.42847	1.92081	-0.552414	-0.0710296	0.75789	0.844863	-0.685748	-0.779607	1.27017	0.0837085	0.542612	-0.0942894	-1.36973	1.1308	0.183862	-1.13907e-05	-1.03612	-0.747823	-0.509594	1.02102	2.06498	-1.04732	0.697203	0.488502	-0.440652	-0.538859	0.400127	-0.950938
YBX3	-0.234284	-2.98471	0.107944	-0.0912131	-0.600595	-2.60847	-1.91222	-1.41751	-1.49308	-0.314246	-1.50743	-2.53527	-2.03578	0.166387	-1.84684	-0.959191	-1.20316	-1.83254	-1.41692	-1.47433	-1.69059	0.576907	0.118649	-1.48558	-0.724433	0.159707	-0.340312	0.00588705	-0.283293	-1.99267	-1.81707	-2.46813	-1.69808	-1.58536	0.850836	0.572249	-1.61186	-1.54269	-1.58403	-0.258317	-1.64329	-0.11007	-0.342664	-0.439305	0.784734	0.138915	-0.414426	-0.0526425	-1.16868	-0.577802	1.21109	0.839834	-0.184924	-0.0519467	0.470718	-0.342204	0.497285	-1.06597	-0.0910329	-0.2107	-0.551128	1.86412	-1.10746	-1.32939	0.0616319	1.60842	0.563316	-0.132618	0.618751	-1.29534	-0.0992812	0.0142854	0.123835	-0.319689	-1.42294	0.291311	-0.435789	-0.558816	-0.0769788	1.02689	0.143444	-0.414535	-0.266241	0.160662	0.0931064	1.29245	0.193254	-2.02712	-0.0458519	-3.29999	-0.402869	1.41432	1.07654	7.96849e-05	-0.0860416	0.604713	1.27008	-0.551638	-0.0051638	-0.498855	-0.945616	-0.174338	-0.137548	2.61796	-1.49528	-0.566655	-0.0352416	1.50389	-0.767421	-0.2098	-0.344363	0.324181	-0.222121	-1.02069	-1.19947	0.779751	1.25324	-2.16602	1.9067	-1.27635	0.320403	1.1378	-0.225055	-1.26879	0.545389	0.721561	2.92412	0.412916	0.348035	0.104939	0.878045	-0.102895	-0.239989	0.387896	0.304606	-0.353743	-0.881539	-0.0430266	0.488513	-1.71083	1.10152	0.878459	-0.0792462	1.92968	1.3688	0.716749	0.30005	-0.917851	0.651616	-0.333105	0.118403	-1.75717	1.72	-1.45464	0.0544359	0.762037	-0.167272	2.47971	0.0516785	1.15761	-0.61715	-0.85535	-0.243368	-0.00395179	1.16247	0.758646	-0.103471	-0.900369	-0.331659	0.158767	-0.0900177	0.246256	2.44424	-0.890699	1.42109	0.00793703	1.67316	0.337372	-1.21721	-0.380593	1.30043	-0.0953266	0.0824106	0.809025	-0.635609	-0.282633	-1.43549	1.39406	-0.378392	-1.24406	-0.370672	0.0786199	-0.329525	-0.787385	-1.27944	0.0199408	-0.61159	-0.596269	0.190191	0.491143	-0.332276	0.907644	-0.715192	-0.168647	1.51213	-0.612225	0.281365	1.14218	1.08477	-0.847528	-0.275623	-2.65538	1.18631	0.199011	0.997225	-0.243042	0.473211	0.532692	0.0985183	0.698777	0.825942	-0.935874	0.698058	0.828881	0.358934	-0.607422	0.674227	-0.0956054	-1.68647	0.155626	0.833345	0.37708	-0.243488	2.54556	1.33212	-0.320198	0.750502	-1.39853	0.313396	0.0459681	0.352839	0.804241	-0.534624	0.48466	-0.776994	-0.00837143	-0.602645	0.370252	0.958677	-0.104145	-0.456046	1.59464	0.667114	0.00927122	0.0940193	0.244484	1.4687	0.597658	0.31438	0.7526	-0.168882	0.697839	0.672752	-0.111619	0.902894	0.961593	-0.0457388	0.469189	0.736921	-0.510293	-0.604275	0.459455	-0.136668	0.36964	-1.67672	-0.414987	-0.752614	0.248912	1.07183	-1.79255	0.678767	0.474079	0.412916	-1.13281	-0.00333001	2.10596	-0.146649	-0.380486	-0.498818	-1.33777	-1.14706	0.756956	0.130114	-0.0593826	-0.140158	1.36881	-1.09655	0.304853	1.13209	0.773543	0.2164	0.996674	1.92046	1.10826	-1.49858	0.0372262	-0.110877	-0.383047	0.337817	1.22994	0.358392	0.396394	0.576347	0.916173	0.533774	-0.0378345	0.485716	0.733085	0.813517	0.194154	-0.324806	3.691	0.107467	1.59399	0.552047	-0.378517	-0.86976	-0.749965	0.198816	0.934408	0.547811	-0.0953102	0.592539	0.152908	-0.725627	-0.359376	0.143215	0.589631	0.515465	-1.36189	0.192923	0.0650991	-0.488475	0.271258	0.267813	-2.15896	-0.447409	0.112717	0.363864	-0.85392	1.65157	-0.0290334	-0.602856	0.0971121	-0.425898	-1.03277	1.71764	0.860664	-0.337113	0.392077	0.356623	-0.246064	1.30647	0.581664	1.78656	0.472867	-0.32463	-0.682044	0.334744	0.33161	0.121043	0.771069	0.502829	0.605532	0.647925	1.14638	-0.0303352	0.197782	-1.42383	0.99156	-1.72401	-0.344824	-2.25459	1.21885	-3.55238	1.56391	-0.110581	0.188764	0.00658641	0.175634	0.013096	-0.00588165	-0.686093	-0.43173	0.295836	1.45483	-0.325334	0.251287	0.243612	0.223009	-0.366819	-0.383567	0.802636	0.360246	-0.429821	0.445072	0.0976066	0.288936	-0.384552	-0.244244	0.498159	-1.09888	0.151464	-0.186644	-0.0670306	-1.27876	0.453048	0.742527	0.673774	-0.815526	-0.226353	-0.0345977	0.120982	-1.16139	-0.826638	0.157508	-2.25915	0.0616788	1.99463	0.614917	2.94945	1.22448	0.0328465	-0.619981	0.391738	-0.0352255	-1.27458	0.0783557	0.333767	-0.405646	0.59563	0.196163	-0.46864	0.359091	0.3847	0.720311	-0.72135	0.042229	0.927339	-0.355359	-0.761619	-0.59428	0.929829	-0.771962	-0.247834	-0.808228	-1.49185	-0.131656	1.10971	0.456814	-1.50971	-0.0915898	4.30221	-0.165613	-0.104572	-1.60033	0.248396	-1.06677	0.450234	-0.0633748	1.03423	-0.636887	-0.0897394	0.725551	-1.07075	1.26298	3.42244	0.330359	-0.484147	0.677862	-0.148648	-0.878679	1.11763	-0.322185	0.758255
STYK1	2.14772	3.0467	0.723631	1.79051	1.82418	2.36454	1.75868	2.21325	2.13503	1.02069	2.15303	2.30438	2.6087	0.673456	1.22375	1.78726	1.92764	2.14607	1.91745	1.8788	1.99196	0.956514	1.94427	0.785601	1.99615	1.61301	0.586289	1.62773	1.55975	2.22123	2.16249	1.20525	2.3289	2.01059	-1.13357	1.60624	1.49605	2.28047	2.32302	1.93654	2.31752	-0.0818976	0.554695	-0.106509	0.96515	-1.65255	-0.0436042	0.4342	-0.758463	1.13592	-0.355189	0.565949	-0.0278766	0.704619	-0.170997	0.196696	0.122953	-0.0768835	1.44784	0.0919732	0.170548	-0.469227	-1.30296	-1.29181	-1.1993	-0.753752	1.50682	0.760431	-0.575644	-0.240068	-1.22902	0.465622	0.33889	-0.492234	-0.650634	-0.85272	-0.952324	1.62975	-0.619845	-0.853015	-0.98598	0.0855078	-2.10311	-0.759238	-0.885282	-0.807148	-0.375663	-1.78138	-0.366089	-0.909401	1.21254	-1.51182	0.600479	1.4128	-1.45046	1.23092	-0.570141	-0.0995744	0.605337	0.401835	0.0767314	0.811109	-0.65891	-0.473661	-0.0617217	0.689635	0.415392	0.65425	-1.51763	-0.658977	-1.05378	0.289054	-0.950303	-1.62762	-0.381975	0.528798	-0.978398	-1.78281	1.49623	1.86436	-0.258924	-1.43704	0.114884	-0.452976	0.104479	0.656462	-0.70028	-0.0956656	-0.10671	0.868809	-1.24008	-1.36716	0.512903	-0.733284	-0.408665	-1.34343	-1.69038	0.223261	-0.265687	0.0368802	0.455317	0.87015	-1.04732	-0.71186	-0.228563	1.00432	-0.574875	-0.436144	-1.0676	-1.07902	0.475797	-0.0370842	0.829486	-1.07753	-0.534244	0.0656127	-0.248607	-0.289103	-0.265523	-1.20709	0.685921	-0.491252	-0.164036	-0.77664	-0.172923	-0.728911	-0.134651	1.80734	-2.08242	0.190527	-0.0864761	0.574727	-0.31258	-0.0833894	0.469144	-0.44625	-0.653033	-1.086	1.68763	-0.452435	0.190094	-1.36283	1.53958	-0.27648	0.0530394	-0.0888692	-0.500909	-0.294529	0.28778	-0.0463843	-1.15434	-0.500231	0.102129	-0.543172	0.173253	-1.56619	-0.768839	-0.957542	-1.12599	-0.783402	0.287862	-0.265086	0.239761	-1.18917	0.251354	0.331349	-0.720263	1.68055	-0.104446	-2.01584	-0.494752	-2.35282	0.770108	1.88894	-0.616112	-0.153951	0.614183	0.926208	1.22545	0.0829521	1.0149	0.553907	-0.328033	-0.235975	-0.60307	-1.47514	1.59817	-0.696662	0.147139	-0.404788	-0.932822	-0.225136	0.203403	-0.203532	-1.04577	0.275452	0.0286326	0.593783	-0.656972	0.279996	0.405359	-1.27429	0.210601	0.918765	-0.968021	1.42695	-0.511296	-0.265633	1.4736	-0.320207	0.0209156	-1.03543	-0.747232	-1.99087	-0.0532295	0.634371	0.122595	0.196523	-0.345544	-0.911	0.799203	1.30317	-0.567842	0.304681	0.223389	0.893135	0.330786	-0.0529357	0.645516	-0.452375	0.0686514	0.691639	-0.546389	0.993945	-0.27083	-0.664872	1.03028	0.606488	-0.44631	0.00823877	-0.780125	0.619874	0.0629385	0.465209	0.144044	0.889127	-0.605671	-0.44901	-0.618141	-2.00685	1.09582	0.455015	1.12676	-0.458459	-1.24785	-0.337591	0.151465	-3.62098e-05	-0.694617	-0.3836	0.262545	0.184295	-0.421113	-0.776	-0.177147	-0.599499	0.366872	-1.01822	0.478631	1.4786	-0.250774	-0.767141	0.000297373	0.162674	-1.34381	-0.431557	-0.39256	-0.384006	-0.489596	0.933062	-0.973045	2.98246	-1.12055	-0.0935142	1.00273	-0.27648	-0.466802	-1.53781	0.412079	0.974382	0.0270352	-1.11979	0.295369	0.194196	-0.81554	0.00586451	-1.16872	-0.456107	-0.475669	-0.331929	0.0983267	1.10323	-0.275382	-0.222355	0.227294	-2.18846	-1.07189	-0.476521	-0.125429	-0.594252	0.675006	-0.312748	-1.03876	1.19772	-0.507951	-0.271652	-0.687002	-0.481276	0.236641	-0.0943645	-1.51826	-0.605736	-0.622731	-1.2363	-0.366837	-0.23028	0.316826	0.963611	1.21769	-0.44571	0.772929	0.11394	-1.56288	0.783373	-0.419456	-0.794988	0.489369	0.198977	-1.366	0.15855	-2.26791	-0.303924	-1.24668	-0.224013	2.5763	-0.106207	-0.701647	-0.0365985	0.466747	0.657617	0.648147	0.323415	0.142007	-1.654	-0.188929	1.5817	-0.518438	0.437361	0.746717	-1.62982	-1.60051	-1.27035	1.16252	-0.763115	0.622782	-0.221234	-0.186672	-0.82907	-0.874193	-2.00284	0.972706	-0.199198	-1.57967	-1.03892	1.15272	-0.86897	0.42388	0.223516	-0.991607	-0.79671	-0.246929	-0.565227	-0.198458	-0.0317482	-0.638353	-0.799368	0.818474	-0.948982	0.617551	-0.825424	1.57306	0.860898	0.248127	-0.292423	0.109395	0.495879	-1.91628	-0.338328	-0.294252	-0.956684	-0.351816	-0.686392	1.75449	-1.73662	0.00405813	-1.6432	-0.285788	-0.0816987	-1.60976	-0.236567	0.0439751	0.316381	-0.195558	-1.64298	0.229243	-0.707261	-0.0188088	-1.27145	-0.455505	-0.443733	-1.55852	0.111827	0.906306	-0.00113267	0.0807588	-1.93283	0.726028	0.386621	-0.177408	-0.123701	1.0289	0.834736	0.166221	0.00105963	0.158945	-0.644451	1.54678	-0.479202	-1.25638	2.06202	1.02598	0.395935	0.240814	0.35587	1.10456
WNK1	-0.169012	-0.994333	0.958542	0.453647	-0.905249	-0.619775	-0.788997	-0.484749	-1.31688	0.103279	-0.304997	-1.12347	-0.813286	0.999707	-0.330311	-0.349475	-0.383646	-0.233074	-1.40112	-0.445716	-0.345404	0.183541	0.725197	-2.05454	0.0211792	0.74302	-0.0433274	0.233933	0.0952539	-0.286044	0.477258	-0.805645	-0.159907	-0.529665	1.35255	-0.767421	0.086831	-0.396541	-0.240215	-0.608904	-0.402976	-0.905068	-0.161514	0.458954	-0.765703	-1.47301	0.00973016	-1.79931	-0.143217	0.587571	1.37818	2.90003	-0.181935	-1.40429	0.118026	-3.07337	1.15158	-0.0929013	-1.05251	1.43093	-0.122147	1.53372	0.468756	-1.21012	0.525073	1.85657	-0.896391	0.0695596	0.132324	0.887021	-0.593203	0.878146	0.515981	-0.109746	-1.3163	0.897724	-0.198491	1.26735	0.0533101	1.01916	0.421496	-1.70917	0.0114603	1.2902	-0.792553	-1.06181	-0.727158	1.8539	0.806764	0.626834	0.056272	0.745983	0.503455	0.417707	-0.696144	0.832237	0.35372	-0.752037	4.00377	-0.569487	1.49491	-0.813898	-1.15781	-0.959448	-0.637025	-0.549818	0.0428224	-0.748066	1.28071	1.3132	0.285551	-0.614131	0.290139	-1.88762	1.88983	1.61052	0.605983	0.10297	1.95406	0.0268853	1.38049	0.289044	-0.538126	0.467165	-0.250307	-0.796808	0.0417144	0.559802	1.14541	0.173437	1.1801	1.27519	0.725417	2.32405	1.51111	0.899099	0.523067	-0.205504	-0.00682717	0.00247697	-0.557588	0.536078	0.0694656	1.25304	0.42528	1.58539	1.87969	-0.462861	1.58429	0.0883248	0.142099	0.788363	1.60989	-0.978089	0.577942	1.70104	-0.094001	-0.909508	-0.501139	0.350763	1.63098	-0.738357	-1.39834	0.525389	0.107514	-0.13092	-0.23181	0.403851	-0.958247	-0.212674	0.634794	0.739689	2.25145	1.21449	0.0210197	-0.5018	0.120025	1.25784	-0.367706	-0.637966	-0.305647	1.65312	-1.01922	-0.622581	-1.07153	0.890034	-0.557549	-1.0024	1.60118	0.412977	0.4041	0.302508	0.00283046	-0.405674	0.861026	-1.32599	-1.25499	2.87688	-0.984612	-0.793811	-1.4214	0.397491	-0.959448	0.939771	-0.0220286	0.408901	-1.20981	-0.0950677	-0.95437	-3.14979	-1.69834	-1.53469	-0.855245	2.44222	-0.824241	-0.229108	-0.581799	-2.16168	0.0246872	-0.863388	-0.811275	-1.80738	-0.219166	-0.166202	1.27358	-1.53114	0.50529	-0.540728	0.0556736	0.973597	-3.11422	-0.0325915	-0.365563	0.819259	-3.17633	-0.942865	-0.897745	0.393945	-0.320636	0.636894	0.482224	-0.19243	-0.208982	-0.485754	-0.562636	-0.211664	1.3592	-1.92608	-1.65677	0.586076	-0.231003	-1.22637	-0.642267	0.756739	0.797448	-0.438228	0.556076	2.31183	0.809846	-1.24216	-0.11149	0.666774	0.733819	1.09095	0.741051	0.0719399	-0.0676684	-1.35367	0.214544	1.20639	-1.45478	0.134435	0.812285	-0.971907	-1.75202	0.533292	-0.39389	-1.44	-0.134471	-2.24534	1.1512	0.593286	0.766198	-0.720774	0.202293	0.617652	1.15713	-0.656819	-0.317044	-2.66948	0.402166	0.0414927	1.89887	0.264588	-1.57158	-0.18042	-0.0327218	-0.312081	-0.174847	-0.341009	1.18284	0.582464	0.769616	1.26238	0.429222	0.170211	-0.584565	1.22515	-1.12038	-0.455707	-0.737592	0.794804	0.0564609	-0.533282	0.393668	0.521984	0.179125	0.301187	-0.38718	0.655294	-1.62171	1.22499	-2.40974	0.693672	-0.26929	0.405949	0.316589	1.16955	-0.257069	0.235022	-0.614131	0.662544	1.11408	0.124602	-1.1093	-0.309224	1.79794	0.584013	-0.485213	-2.31603	0.260335	-0.60191	-1.1216	0.616072	0.494262	1.51465	1.64499	0.243897	-0.75944	-0.639153	1.31093	0.168431	0.989122	-0.75349	0.356618	-1.88231	0.321864	0.828169	-0.132746	1.47504	1.70787	-0.203766	-0.254128	1.02491	0.785064	0.402636	-1.08846	-0.402002	-0.102447	-0.315558	0.722088	0.839956	-0.295774	0.390449	0.0611173	-0.555207	-1.76652	-0.898467	-2.26471	0.613522	-2.33211	-0.184038	-1.6736	1.21862	-0.883023	0.993967	0.520557	-0.578315	0.36417	0.12233	-0.933422	-1.81426	-0.418941	-0.722886	-0.751781	1.18537	-0.141146	-0.0878421	0.60849	1.53331	0.117749	0.0905951	-0.494307	0.850733	0.278698	1.94232	1.25222	-1.4811	0.760942	-0.426979	0.301675	-0.47846	0.449497	-0.388483	0.741586	-0.963841	-2.05272	1.15639	0.170875	-0.459721	-0.338121	1.55387	-1.48059	0.612118	0.562691	-0.0774214	0.285118	0.590816	1.21596	0.260655	0.272871	0.219997	0.80859	0.533528	0.627316	0.283009	-0.698739	0.778167	-0.423542	0.94626	-0.819196	-0.82288	0.606418	1.04478	-1.23302	0.930459	-0.47088	0.150317	0.725026	-0.766734	-0.683664	0.400618	-0.203419	-0.0266711	0.222482	-0.58216	-0.246244	-0.299085	-1.1622	-0.0412683	-0.690252	-0.73237	0.589272	0.220381	1.12672	1.21781	0.0305765	0.447759	0.584477	0.0298768	-0.644194	-1.60303	0.352059	0.543032	-0.533951	0.52061	-0.700457	-3.18735	-1.04067	-0.625797	0.669123	0.200743	-0.0488265	-0.29581	-0.96713
CCAR1	-0.301011	-1.6084	-0.0838788	-0.233908	-0.822664	-0.978622	-1.35224	-0.23859	-1.15573	-0.593415	-1.13472	-1.98754	-0.577373	-0.366987	-0.956587	-1.53583	-1.46051	-0.640121	-1.2783	-0.993778	-0.707147	-0.926769	-0.137305	-0.559267	-0.896689	0.558191	-0.517487	-0.787224	-0.874623	-0.471487	0.10636	-1.59467	-0.390992	-0.950154	-1.30531	-0.613214	-0.604437	-0.338396	-0.868039	-0.223646	-0.46394	-1.03871	-0.200952	0.275971	-0.373668	-1.00633	-0.146605	-0.571917	0.16311	-0.0819337	0.757712	1.33824	-1.02646	-1.47056	0.503879	-1.38084	0.3514	0.781973	-0.194262	1.4292	-0.259111	0.978396	-1.23039	-1.78214	0.648473	0.841921	0.856893	-0.285348	-1.04652	0.637226	0.590421	0.632111	0.932473	1.20928	0.978514	0.875193	0.176988	0.692903	0.0813002	1.14433	0.948452	-1.19122	1.0284	1.08334	-0.313565	1.05326	-0.399285	0.984323	0.294936	1.40939	-0.452049	0.551753	0.406567	0.757382	-1.69649	0.845769	0.593983	-0.420165	0.811122	-0.110004	-0.231063	-0.34236	-0.197318	0.569328	-0.460246	0.910442	0.235548	0.50644	-0.628354	1.35208	0.832898	0.211072	1.53926	1.4902	1.15639	0.86935	0.497742	-0.0141658	-0.972598	-0.298685	1.20919	0.807232	0.914654	0.769145	-0.779873	-1.19023	-0.156943	1.11241	0.43824	0.00345841	0.760164	-0.146397	1.00755	0.898532	-0.271143	0.776372	0.963338	0.159078	0.593845	-0.814823	-0.330285	0.726388	-0.0294594	0.797812	0.0426618	0.720424	2.09066	1.4448	0.99742	0.931538	1.13559	0.143399	0.782101	-2.88015	-0.458685	0.726911	-0.132771	-1.36435	-0.579634	0.226162	0.633546	-0.853033	-0.631017	0.866622	0.502366	-1.35877	0.32853	0.130589	-0.163511	-0.062246	1.15427	0.111959	0.446485	1.38961	0.799448	0.205428	0.645621	0.902995	0.837747	-0.180387	-1.30477	-0.0683813	-0.184609	1.27362	-1.48765	-0.141452	-1.89593	-0.855314	0.7864	0.396672	0.547972	0.754282	0.717728	-1.84938	0.833385	0.453825	-3.15724	0.754555	-0.000279484	-0.155982	-0.474222	0.788822	-0.938952	1.30855	-0.816603	-0.148644	-1.00503	0.272261	-0.826677	-3.63814	-0.876896	-2.53022	-1.09727	1.28912	0.245057	0.988214	0.461337	-0.301033	1.5999	-0.463821	0.863233	-1.74848	0.0739026	0.220606	1.13508	-2.68868	1.04986	1.32242	0.368947	0.593707	-3.11425	-0.0895	-0.934491	0.14777	-3.90701	-0.276688	-0.551148	0.202925	0.219747	0.981773	-0.489285	-1.77401	0.0687871	0.666691	-0.322715	-0.37657	1.15536	-2.33035	0.174529	0.313874	0.386853	-0.242914	0.281489	0.235637	0.408174	-1.86257	0.619514	0.929842	0.453126	-0.720645	-0.46053	0.077756	1.01596	0.660996	-0.22047	0.295681	1.40973	-0.932135	0.508237	1.28206	0.301657	-0.210777	0.685704	-0.582692	-1.4287	0.608117	-1.3861	-0.188859	0.933073	-0.477508	0.864935	0.593354	0.608315	-0.302563	-0.203825	-0.110763	0.785039	0.368021	-0.856762	-0.247636	0.556244	1.49051	1.28557	0.101275	-2.14704	-1.76882	-0.351099	-0.596041	0.129141	-0.435575	-0.185856	0.29887	-0.394444	1.06421	2.03303	-0.348137	-1.1888	1.42166	0.601718	1.04858	0.313496	-0.1672	-0.69289	-0.860943	-0.589495	0.75158	-0.49768	0.525292	0.019946	0.342043	-1.43618	0.815201	-3.91375	-0.0327322	0.311446	1.1371	0.472845	1.05425	0.529848	0.8057	0.655378	0.574622	0.133575	1.41803	-2.49726	0.470683	1.99816	0.667152	-0.651382	-2.96728	0.858448	-0.0187004	-0.2164	1.8501	0.470651	-0.450116	0.801364	0.646236	-0.206702	-0.664805	0.576771	-0.00257203	0.495187	-0.204379	-0.0837369	-2.08845	1.17046	0.338621	0.370999	1.01239	1.16999	-0.524765	-1.16396	-0.478414	-0.786872	0.435343	-0.00571064	1.36463	-0.896859	1.18564	0.691828	0.83006	0.200131	1.06709	0.70193	-0.0197662	-0.142926	-0.625364	-2.22431	0.348721	-3.08401	-1.0239	0.194352	0.71316	-1.41742	-0.514654	0.709594	-0.102558	-0.382933	-0.0207931	0.655947	-1.88062	-1.43735	-0.750186	-1.37439	0.712766	-0.56635	-0.0581711	0.704702	0.334169	0.82521	1.7137	0.553797	0.393442	0.766946	0.435212	0.96892	-2.46118	1.21336	1.16384	0.144783	0.142697	0.393742	-0.424265	-0.0943402	0.691371	-1.78357	0.596589	-0.0516213	0.50838	-2.06587	-0.0512013	0.157243	1.1908	1.3701	0.688761	0.766374	0.613966	-0.135192	0.833455	0.783137	-0.170348	0.628091	1.22244	1.26358	1.17505	-0.270662	-0.153207	0.801111	1.27469	-1.42459	-1.0876	0.302297	0.125201	-0.0445506	1.35009	1.51189	1.04542	0.11323	1.10523	0.382723	1.01953	-2.19064	0.620455	0.578392	-0.222251	-1.46591	0.226019	-1.76085	-1.5705	-1.10299	-1.17001	-0.860273	0.787278	1.02249	0.489396	0.707852	-0.447549	0.63193	-0.203293	0.174784	-1.30076	1.23693	0.842724	0.319187	0.431197	-2.40103	-2.60031	0.206255	0.140813	0.75125	0.484363	0.174529	-0.525737	0.515155
OGFR	-1.14581	-1.03328	-0.263959	-1.1131	-0.98043	-1.52837	-1.42439	-1.62617	-0.764867	-0.763172	-0.556248	-0.248754	-0.142566	-1.48208	0.215038	-0.764633	-1.10232	-1.58725	-1.15022	-1.00979	-1.18665	-1.4088	-1.02372	-2.14045	-1.03642	-1.95674	-1.05212	-1.11303	-1.65531	0.0595395	-1.33265	-0.73214	-1.18257	-0.933825	-1.30238	-1.10649	-0.537836	-0.640807	-0.727511	-1.10328	-1.21233	-0.453059	1.19461	1.14062	-1.50782	1.70543	0.57263	-1.41076	1.0828	0.891694	-0.342237	0.171502	0.992601	-0.180397	-0.315263	-2.78117	0.588023	-0.656761	-0.260604	-0.877707	1.38013	-1.38531	1.09803	0.451541	0.568279	1.20421	-0.400488	-0.143123	0.771203	-0.316477	-0.124198	-0.657786	0.0103842	0.692074	-0.525751	-1.49915	0.582281	-1.46726	0.0972347	1.05189	0.499968	-0.616808	1.39759	0.336452	-0.717192	-0.507026	0.374125	-0.827118	-1.44106	0.580417	-0.102559	0.46854	0.213127	0.105582	-0.112105	-0.0728881	1.78312	0.713829	-0.211489	-0.380244	0.145568	-0.144027	0.168841	-0.729392	1.23547	0.253562	0.213582	-0.36568	-0.337677	-1.28659	1.35668	0.000948769	1.31747	-2.31236	-0.549198	-0.842864	0.251643	0.825674	-0.334283	-1.33529	-0.111911	1.74895	-0.988261	-1.51361	0.161414	-1.56745	-0.233519	0.655624	-2.29791	-0.421156	0.172322	0.122785	0.446151	-0.20884	1.18749	0.326249	-0.206503	-1.8397	2.73959	0.618417	0.37202	0.267866	0.320237	-0.159738	0.447886	0.129699	1.09943	0.748513	1.67984	0.196649	-0.357796	-1.26854	-1.57799	-0.595604	-0.873791	0.302897	0.854336	0.676066	0.683923	1.39483	-0.619522	0.0337148	0.288295	-1.25237	0.645663	-1.22024	-0.952368	-0.775803	0.274061	0.922732	0.158889	0.196662	-0.057279	0.349513	0.249416	0.18044	0.437255	-0.18763	-1.64289	0.646653	-0.400203	0.418338	0.0200646	-0.67648	-0.864433	0.760175	0.349563	1.04192	-1.21502	1.93108	1.87732	0.657518	-0.109711	2.65231	-0.645625	-1.63442	-0.0395316	0.730651	1.50894	0.478289	0.681824	0.316166	-0.834467	1.00651	0.444733	-0.217494	-0.651493	0.256667	-0.111331	-0.681351	1.78078	-1.06808	-1.43437	-0.250628	-0.531405	-0.081979	-1.06521	-1.15727	-0.936355	0.543364	-1.23059	-1.31333	1.53391	-0.796404	-0.943519	1.17939	0.0186699	-0.204493	0.629989	1.25271	1.63375	0.413161	0.699954	0.933324	1.56694	-1.30991	0.653479	-1.0222	0.120962	-0.533689	0.860143	1.31404	-0.969654	0.0128291	2.1316	0.142411	0.876761	-0.0717761	1.18778	1.9383	0.579188	0.362651	0.702642	-0.60642	-1.00652	0.623217	2.51544	-0.785924	-0.445398	0.158477	0.264915	-0.738164	0.207712	-1.29055	0.542615	0.698975	0.0878042	-0.791513	1.40054	-0.384319	0.578976	-0.45659	0.844593	-2.12655	-1.17182	0.502991	-1.31433	-0.520796	0.809594	-1.73647	1.03103	-0.0393439	0.97684	0.440429	-1.68293	-0.380793	0.325232	-0.0405422	1.49531	-0.928607	-0.556516	0.428017	0.221032	-1.12415	0.876692	2.02649	-1.09358	1.25955	-1.02858	-0.43042	0.747325	-0.0241643	-0.139991	0.419055	-2.33706	0.684254	-0.0971133	0.697071	-0.617761	-0.874565	0.361172	1.0881	0.457424	0.41273	0.978527	-1.33995	1.11166	0.179056	0.615171	-0.809667	1.07186	2.04753	3.4337	-0.625363	0.519462	0.13204	-0.136157	-0.851634	0.380601	0.0486527	-4.67237	0.710042	-0.490862	-1.52028	0.526074	-1.37007	-0.259007	-0.777546	-0.645514	2.05762	0.844613	0.031347	-1.02136	0.865758	-0.505013	2.79917	0.546889	0.0420188	0.690495	1.47231	-0.418774	1.29223	0.281277	-0.987727	1.11056	0.161414	-0.931695	0.146798	0.381777	1.42363	1.95566	-0.757104	-0.522417	1.60168	-0.987855	1.7049	1.1859	-0.487559	0.485165	0.285243	-1.43516	-1.6657	1.30463	0.0274329	-0.609634	0.698465	-0.847416	0.709534	-0.791809	0.161998	-0.984631	-0.219546	0.460419	0.794378	-0.0514986	1.32798	0.450515	-0.595204	-1.19664	0.37708	0.158623	0.77077	0.360414	1.541	0.418338	-0.372711	-0.516906	-0.0165601	-0.499559	0.692533	0.0827321	-0.391205	-0.46923	1.38303	-1.32441	0.523045	0.626628	0.879703	0.220371	0.042563	-0.259528	-0.820529	1.58588	0.88913	0.0635818	-0.0947492	-0.132404	0.305439	2.06793	1.4917	1.43228	-1.00314	-1.34805	-0.294675	0.989038	1.21047	0.172203	0.916033	0.571554	-0.585361	0.948393	0.649553	1.12442	0.327031	-1.12693	0.323866	-1.35635	0.938512	-1.00546	-0.64943	0.625992	0.233274	-0.502476	-0.649114	-0.697385	1.68691	-0.162622	-1.24248	0.578495	-0.0493236	1.33643	-2.02922	0.605828	-1.22398	-0.140096	-0.680203	-2.83736	0.0525603	0.171343	-0.453675	1.20179	1.51567	0.929789	-0.439685	-0.254695	1.05287	0.311926	-0.0762859	0.465227	0.649292	0.371241	-0.0247955	0.106289	-0.0775466	1.92518	0.981831	0.973709	-0.110157	-0.684609	1.19769	0.382432	-0.260145	0.745489	0.398562	-0.838481
GNA15	-0.277845	-1.37599	0.593448	-0.189726	-0.523785	-1.59958	-1.12969	-1.42348	-0.520017	-0.953664	-0.934509	-1.22186	-0.762633	-1.36771	-0.477523	-0.991002	-0.886718	-1.20336	-0.569512	-0.51967	-1.00982	-0.720184	-1.05053	-0.995654	-0.855693	-1.4034	-0.699904	-1.17701	-1.25504	-0.553374	-0.894055	-1.77638	-1.02277	-0.913129	-1.49494	0.405398	-0.514924	-1.03649	-0.668688	0.555478	-0.849002	0.41804	-1.8854	-0.256694	-0.372399	-0.544759	1.72157	-0.154097	1.22189	-0.0419253	2.93242	-0.266469	0.247333	-0.319725	0.822367	0.355072	-0.362174	-1.01055	0.828578	-1.53391	0.0929176	2.34766	-0.435175	0.661662	0.420057	0.0993494	1.13481	1.02258	0.212152	-0.577076	0.214559	0.857039	0.346107	-0.0656786	-0.956867	-0.0103127	0.774051	-0.591892	-0.581024	1.73977	-1.57786	0.299242	-1.32995	-0.217031	-0.0702646	-1.1803	-0.493778	-1.95697	1.15897	-0.145266	0.168728	-0.57969	-0.197769	0.668687	0.98736	0.158715	-1.14696	-0.675895	1.54336	-1.03428	1.07234	-0.621604	-0.40479	-0.541095	-0.795067	-1.06442	-1.01625	-0.948871	0.959873	-0.228745	-0.654044	-0.296788	-1.51632	-1.57731	0.941804	0.997602	0.752588	-0.914379	2.25353	0.813097	-1.94726	-1.34513	0.630007	0.275282	-0.135811	0.992894	1.14001	0.282074	-0.327043	0.911776	-0.426204	-0.0556028	0.43642	-0.848942	0.823732	0.243082	-0.998609	1.89768	-0.611433	-0.628612	0.383661	0.657817	-0.985319	-0.468372	-1.37475	-0.415975	-1.04843	-1.51427	0.389512	-1.72652	-0.815999	-1.11773	1.86758	-1.62699	-1.21065	-0.00059705	-0.343602	1.01099	0.171395	-1.77909	0.389598	0.0155688	-0.543805	0.159775	-0.915756	1.55365	-0.0289499	2.14424	-0.848401	-1.76341	-0.313053	-0.0902697	0.487473	-0.772724	1.13652	-0.707577	-1.16507	-1.237	-0.278961	0.354541	1.86368	1.18841	-1.17402	-0.851049	2.33352	1.15499	-0.917947	0.419177	1.00063	-1.36379	-1.23217	0.643969	1.57285	-0.569053	1.08015	-1.21692	0.929033	-0.025583	-2.07351	0.0175517	0.80719	1.00664	2.48302	-0.0269142	1.34138	-0.492218	2.11216	0.585098	0.0825131	0.828422	0.00902688	-0.501107	1.16514	-0.206262	1.01712	0.770501	-0.475254	0.645933	1.30748	1.78883	1.95165	-1.0883	0.747542	-0.718067	0.726495	0.562984	0.898091	0.906737	-0.388494	-1.16667	-0.938627	-0.956611	0.358197	-0.2366	0.514193	-0.3521	1.19996	-0.200431	-1.61257	-0.219351	-0.15925	-0.0693161	-0.344406	-1.00519	0.126221	2.78338	-0.530249	2.4479	1.29035	0.222302	1.11362	-0.756414	1.42158	-0.0845188	-0.266725	0.677221	1.09431	0.706885	-0.9187	-0.306973	1.48268	0.82514	-1.72935	-0.430754	1.07304	1.44921	0.0212589	0.868948	-0.241422	-1.34521	-0.102527	0.150575	-0.277888	0.623977	1.23062	-1.26024	1.71336	0.246169	0.516797	0.000458808	-0.932359	1.43174	0.130473	-0.670798	0.399372	1.98903	-0.608508	0.869949	0.307093	-1.03226	-0.222795	-0.473953	0.181889	-0.365108	0.941991	0.29258	-0.0382717	0.432422	-0.0311365	-0.988583	0.134243	0.59019	1.05885	-0.0528584	-1.99849	0.0922627	-0.305402	-0.623761	-0.0165881	-1.23738	0.255366	0.277508	0.37435	1.23587	-0.304705	0.882503	0.852625	0.553852	-0.165261	-1.07099	0.225714	-0.50842	0.109071	-0.428219	1.54207	-1.41598	-0.350666	-1.61626	0.150142	1.39279	-1.72682	1.48737	1.5521	0.260305	0.890261	-0.877332	-1.85709	-0.18383	1.65574	0.23293	-0.974593	0.277199	2.10343	-0.173672	-0.309813	-1.29161	-1.04654	-0.105895	-0.280937	0.205008	0.635666	0.391852	0.523061	1.22092	-1.26716	1.20345	-0.757781	2.07378	-0.0240313	-0.663505	-0.726327	0.380611	1.64006	0.0752857	0.236637	-0.830039	-0.151268	0.352119	0.370787	0.0561654	-1.01838	1.67313	0.966669	0.717159	0.301833	-0.662804	-0.41714	-0.0190532	-1.88762	0.672605	0.342216	1.36172	-0.269455	0.643322	1.07256	0.550254	0.607943	-0.959819	1.54498	1.04345	-0.524281	0.83834	-0.263701	-0.983103	1.30816	3.01521	1.04193	0.355574	-1.51784	0.267655	0.0365769	-0.766295	0.0471963	-0.0624644	-0.595875	2.2505	-0.819542	0.822949	-1.41985	-1.70512	0.407058	-0.778772	-0.7004	0.473197	-0.4842	-0.496608	1.84125	-1.46488	-0.595616	-0.194498	1.86995	0.556526	-0.164699	0.346463	0.0203239	0.107876	1.3017	-0.860774	1.1979	1.16125	-0.852797	0.944242	1.08352	-1.74768	-1.8078	1.17538	-1.16101	0.621281	-0.528755	-0.703819	-0.376397	0.972639	0.290128	-0.564217	0.445843	-0.99349	-0.961619	-1.05501	-0.913567	-1.84653	-0.332309	0.20942	0.98297	-1.46324	0.349101	-0.910944	-0.96832	1.12868	0.271876	2.17929	-1.5494	0.590498	-0.916569	0.303324	0.841773	1.38943	0.643123	0.330579	0.382964	0.671773	1.63052	-0.6578	0.399717	-0.6095	-0.975955	-0.392209	1.19894	2.31011	-0.560358	0.99253	-0.914129	-0.789018	0.453378	0.485617	1.27943
PIGV	1.17788	-0.120387	-0.000290586	1.10224	1.4563	-0.434222	0.461802	0.113268	1.53606	0.0500318	0.356173	-0.349158	0.245915	-1.02497	0.29903	0.512972	0.824727	1.41427	1.43349	0.663797	1.00208	0.193486	0.0748624	0.891694	1.1164	0.0908395	0.645328	0.00852371	0.153246	0.425227	-0.161387	0.0503801	0.4722	0.269109	-1.3758	-0.105305	1.24531	0.684468	0.188952	-0.102857	0.694063	0.699072	0.653456	0.233145	1.00677	0.897222	-0.0166503	-0.457398	1.94182	0.285696	-1.1699	0.166791	-1.0328	0.84994	1.59528	1.84146	-1.17289	1.53274	-1.73205	-0.95687	0.247074	-0.275394	-0.267536	-0.993908	-0.399815	-0.932074	1.00079	0.865906	0.303926	-1.20182	-0.272268	0.841578	-0.0109829	0.556986	0.630594	-0.759711	0.746046	2.67316	1.52341	-0.0950718	0.585522	0.10091	-0.812827	-1.28844	1.99495	1.03919	1.92101	-0.368331	0.29241	-0.266591	-1.04574	1.11072	-0.545012	1.1392	-1.57376	1.06399	-1.7206	-0.625207	-1.16298	0.640622	-0.558449	1.02332	-1.30685	-0.985242	0.681142	0.889592	-0.180757	0.616707	-1.05489	-0.677227	0.989127	1.12755	-1.04655	-0.792403	-0.356797	-0.807711	1.29729	-0.219604	0.112583	2.34188	-1.95673	-1.01888	-1.43051	1.44261	2.06519	1.06787	-1.43115	-0.406672	-0.664523	-0.413246	-1.00763	-0.553965	0.0824706	0.543904	-0.142297	-0.491925	1.23116	1.32224	-1.72459	-0.298491	0.968106	0.221748	0.78159	0.00940404	-2.82946	-0.828763	-1.08073	-1.69121	-1.06534	0.716919	0.732714	-0.217643	-1.11062	-1.62975	-0.500655	0.425701	-0.482914	-1.11132	0.594533	0.300091	0.00165029	-0.0170048	0.221915	0.357138	-0.64174	-1.46002	0.865131	-0.116656	-1.78074	0.137015	-0.196973	-0.617433	-1.13339	-0.108571	0.0813476	-0.706363	0.449963	-0.628425	1.7762	1.08882	0.78195	-1.61671	-1.35092	-0.467644	-0.827998	-1.73925	-1.58744	0.906372	-0.506587	-1.47577	0.644134	0.0188988	-0.120933	-1.71069	1.53985	0.796333	-1.37668	-1.32521	2.84414	0.03843	-0.213724	0.109582	1.91978	0.498809	-0.0820706	-1.95453	1.38702	-0.380972	0.30629	-1.15059	0.164931	-0.913134	-1.26461	-1.5776	0.817594	0.0714858	-0.040206	1.81156	-0.0263219	-0.363771	-0.460778	0.458669	0.873091	0.792024	0.221665	-2.3777	0.176834	-0.509204	-0.584028	-0.249515	-0.795113	0.414781	1.09195	0.193067	-2.51271	2.56004	0.0468077	0.868585	-0.803797	-0.897515	-0.711346	-0.377564	-0.493228	1.29603	-0.818714	0.965977	-0.324029	-0.805536	-0.224183	0.0719189	0.0183719	1.10635	-0.000908341	0.372711	0.0348464	-0.367749	-0.0986005	0.300173	-1.74077	-0.297537	-0.363287	2.38853	0.909789	1.02637	0.219748	-0.770147	-0.882402	-0.80119	0.374233	2.78856	2.18313	0.557292	-1.53665	-2.26926	1.38566	0.928217	1.62753	-0.224744	-0.749304	-0.266213	-1.05107	-0.490522	0.503226	0.530853	-0.610088	1.68868	-0.251587	-1.09805	-0.443615	0.963641	-0.179832	-0.329407	0.600428	0.214493	-0.149445	-1.06488	0.613472	0.635312	-0.733905	1.51824	0.184244	0.154264	-1.15511	-0.845974	-1.39387	-0.584952	-0.15633	-0.495836	0.392768	0.229821	-0.665991	0.757157	1.32224	0.339401	-1.29967	0.904907	-1.07793	-2.28534	-0.0693826	1.0158	-0.552437	-0.884287	-1.38716	0.690449	0.0991043	-0.169492	-0.8245	-0.875974	-0.897069	0.133352	1.93097	-0.74395	-0.0462738	-0.166819	-0.650189	0.726653	-0.231391	-0.504374	0.0197767	-1.41609	0.696568	-0.242462	0.516061	0.179109	0.83739	-0.418848	1.19288	0.306372	-1.27983	-0.511016	1.10138	-0.0443989	1.9676	-0.667459	0.598162	2.11008	1.03528	-1.38489	0.873654	-1.24995	3.12134	0.585522	1.34665	-1.19435	-0.659495	0.182056	-0.0179798	-1.07035	-0.55692	-0.572855	-0.0544088	0.0164394	-1.19953	0.399536	-1.57734	-1.48445	0.921273	1.04505	0.956003	-0.656565	-1.67674	0.625646	0.183823	-0.482514	0.115581	-0.853012	-0.0114253	0.711713	-0.27492	1.1086	0.332931	-0.564266	-1.73302	0.840229	-1.04424	0.385029	0.855105	-1.44075	-0.141199	-0.716549	0.669958	0.00200307	0.30156	-0.847073	-0.186957	-0.284882	1.46476	-2.72794	0.62452	0.0326597	0.516061	1.92106	0.283975	0.419058	0.120801	-0.0216162	-0.445199	-0.696309	-1.26596	0.34134	-1.06035	-1.3393	1.29565	-0.495635	0.906861	-1.18703	-1.54692	-0.477718	-0.337488	0.746482	1.8758	-0.744271	0.668771	1.81035	-2.0991	-0.647058	0.637258	0.85079	-1.10157	-0.502162	-0.863041	1.04788	-0.000467077	0.0936825	-2.17153	-0.615363	1.41941	0.325315	-1.40198	0.62902	0.402319	0.398581	-1.59144	1.21908	0.12721	1.97956	1.82522	1.17079	-0.317605	-1.77864	-0.911681	-0.145869	-0.0463631	-0.353314	0.669661	1.11422	-0.421111	0.212323	1.47158	-0.535978	-1.11992	1.25698	0.476647	0.24459	0.432018	0.607898	-0.295346	-0.295632	-1.41049	0.2793	0.534159	-0.385162	0.447842	-1.35606	-0.204595
PTPRU	-0.39862	-0.972145	0.230889	-0.331806	-0.584095	-0.886904	-0.891872	-1.01748	-1.07887	-0.118925	-0.421905	-0.959524	-1.10619	-0.106347	-0.793133	-0.553485	-0.585175	-0.627186	-0.929687	-0.917271	-0.751563	-0.0102599	-0.397742	-1.10248	-0.518335	-0.306908	-0.365961	-0.251968	-0.543947	-0.816034	-0.584239	-1.03649	-0.579279	-0.857383	-0.20005	-0.701068	-0.680414	-0.914967	-0.692378	-0.593415	-0.701225	-1.05762	-0.974261	-0.766404	-0.0731392	-0.533436	2.12407	-1.33367	-1.02375	-0.753031	1.5351	-0.486623	-1.06357	-0.738902	-0.826512	-0.858972	0.400649	-0.784582	1.63049	-1.13298	0.9553	-0.349894	1.838	0.07431	-0.639059	-0.42299	1.8491	-0.437633	1.48138	-1.11182	-0.619402	-0.822981	0.730718	-0.276549	-0.37136	1.49489	0.121625	1.28472	2.36997	1.83265	-1.08837	-0.202325	0.122434	0.801556	-0.0519321	-1.18328	-0.910188	-1.01986	0.552763	-0.404719	0.14331	-0.84973	1.52091	-0.410275	0.03535	-0.732937	-0.621547	-0.866767	-0.195943	-0.969938	0.723954	-0.641837	0.229041	0.563147	-0.898587	-0.41357	0.961889	-0.437698	-0.492193	-0.0748148	0.194045	1.00113	-1.07555	-1.1396	-0.595664	0.427735	0.254105	-1.03649	2.85457	-0.836289	-0.864459	-0.133681	-0.438926	-0.767146	1.10084	-0.991206	1.22323	-0.144336	-1.10874	1.36609	0.318278	-0.0609799	0.0534925	0.502179	0.243364	0.232773	-0.855356	0.259039	-0.0432818	-0.503606	1.67442	-0.362109	-0.257379	1.22636	-0.878365	-0.26372	-1.05905	-0.902139	0.336745	-1.04346	0.3239	-0.706656	1.04222	-0.675319	-1.0912	-0.389306	-0.355107	2.33062	-0.437892	-0.155809	1.71105	-0.105741	-0.579853	1.10598	-0.621325	-0.816034	0.514042	1.52575	-0.0158649	-0.16195	-1.01291	-0.139929	-0.0100719	-0.173098	1.39817	-0.352498	-0.450024	-0.37987	-1.2578	-0.715042	2.28475	0.386408	-1.06059	-0.249889	2.216	0.405799	-0.77285	-0.892868	0.27457	0.119748	-0.459245	0.135277	-0.485217	-0.157696	0.540677	-1.07171	0.443326	2.0828	-0.0159593	-0.0944858	-1.01549	-0.628525	-1.10735	0.278975	1.41309	-0.871929	0.203662	2.22312	0.445672	-0.881594	2.20575	1.0231	-0.27106	-0.258962	0.666388	0.488428	-0.986148	-0.566356	-1.0681	2.23853	0.934849	0.114318	-0.244284	-0.556868	0.195579	0.335364	0.599066	1.90838	-1.07658	-0.433958	0.792838	2.55207	-0.129669	1.53531	0.321551	1.26174	0.867749	-0.444756	-1.17086	0.0363492	-0.0908379	0.167332	-0.666105	-1.26173	-0.183643	-1.05037	-0.135125	-0.632325	0.950245	2.0491	0.808301	-1.20549	0.57147	0.786665	0.41871	0.0242635	1.12515	0.1771	2.551	-1.07669	0.737018	-0.413443	-1.077	0.0445421	-0.979563	1.9452	-1.12942	-0.169389	2.77267	0.259846	-0.400252	-1.17712	-0.846751	-0.365716	1.17581	-0.00435058	-0.952594	-1.2481	-0.625403	-0.473295	-0.510132	-0.45695	1.38066	-0.585968	-0.696677	-1.10597	-0.400629	-0.750177	-0.164267	-0.585463	-0.927176	1.48097	-0.270376	-0.0867022	-0.881864	2.97163	-0.37093	-0.147351	2.99939	-0.381108	-0.83412	-0.902139	0.0879242	-0.704371	-1.06141	-0.370807	-0.521837	1.33649	0.845091	1.95693	0.189758	-0.110037	-0.176444	-0.72364	1.14623	-0.264571	0.397493	0.120559	-0.310076	0.0288825	1.0239	0.31964	0.583223	-0.8014	-0.617556	-0.451198	0.16939	-1.03689	2.15458	1.3821	-0.75491	0.534357	-0.269919	0.596673	2.17754	0.544168	-0.903416	0.268586	1.10925	0.425561	-0.96305	-0.61137	1.01551	-0.880607	-0.212392	1.70024	-0.326623	-0.347899	0.218812	0.181224	0.0909358	0.911763	-0.508294	0.0381188	0.156994	-0.788013	0.0649642	0.740358	-0.736884	0.420588	-0.752623	-0.727319	-0.364431	2.96076	2.11173	-1.19911	-0.582799	-1.32091	-1.26853	-0.898405	-0.0879466	-0.244284	0.154959	-0.00392947	0.278558	-0.0296704	-0.607408	1.3204	-0.978405	-0.504691	1.59608	0.40504	-0.394111	2.88176	-0.722602	-0.803348	-0.553415	-0.509792	1.29814	-0.85052	3.12684	0.407351	-0.713218	0.140372	-0.520188	1.89188	0.364673	-0.411225	-0.272202	1.08685	-0.644244	2.72647	-0.953067	-0.521493	-0.836463	0.956538	2.37864	-0.450806	-1.09214	-0.753603	-0.32942	-0.874696	-1.14124	2.14149	-1.0375	-0.140758	-0.98479	-1.02745	-0.47522	0.325659	2.13989	0.486057	-0.346993	0.6785	-0.188463	1.09312	-0.793049	-1.15823	0.0982837	-0.62029	1.29853	-0.860916	2.45257	-0.912668	-0.797513	-0.386257	-0.596972	0.486154	-0.339648	1.04462	-0.38694	0.157036	0.310894	1.58423	-1.10566	-1.10184	-1.26268	-0.948718	-0.706814	1.10774	0.544915	1.13693	1.05903	-1.07047	-0.142883	-0.799033	-0.913403	1.33168	-0.745542	1.03474	-0.929222	-0.83681	0.0701102	-0.149904	-0.348141	1.02059	-0.713852	-0.726679	0.480977	-1.08325	2.98062	2.31485	-0.40939	-0.100102	-0.831089	-0.746191	2.4624	-0.264685	-0.953067	-0.0139783	-0.629567	-0.480876	3.11293	2.393	1.28319
SNRNP40	-0.692351	-2.26048	-0.902911	-1.03712	0.0230627	-1.8891	-1.09786	-1.10138	-1.14297	-1.21252	-1.30029	-2.70533	-0.587756	-1.51749	-0.940159	-1.95875	-1.7512	-0.796174	-0.166277	-1.0783	-1.13808	-0.810545	-0.79348	1.18694	-1.63937	-0.306422	-0.912906	-0.855352	-0.998778	-0.804911	-0.616212	-2.13693	-1.31747	-0.892351	-1.98413	0.693874	-1.1023	-0.98569	-1.44384	0.0328084	-1.33118	0.39704	0.189226	0.0438857	-0.475294	0.964598	0.604408	1.76444	-0.941199	-1.09497	-0.597274	0.580209	-1.3341	0.879298	-0.873799	1.01196	-1.36413	1.22971	0.334945	0.497832	0.235907	1.05595	-0.770675	0.0403708	0.377419	-0.933023	0.403001	1.00044	0.130682	-1.19756	-0.117022	-0.51228	-0.0696835	0.390424	0.316261	0.7528	0.274952	0.921381	1.00168	-0.582166	0.474681	-0.423454	0.445142	-1.5477	1.03804	1.56384	0.202962	0.346613	-0.462538	0.478274	0.877731	-0.174948	-1.10128	0.5572	1.08505	0.336663	-2.15808	0.100558	-0.103529	0.248587	-1.0474	1.13731	1.28904	0.219922	1.3058	-0.835938	0.554265	-0.154472	-0.567607	0.378913	-0.683881	0.35972	-0.282962	1.21031	-1.46961	0.217672	0.412242	-0.278613	-2.46802	-0.790821	0.180961	0.712737	-0.560621	0.413941	0.0901368	0.519793	1.25586	-0.224053	0.466096	-0.8455	-0.714483	-2.0113	-1.21311	-0.0783815	0.0701996	-1.18658	0.873676	0.452934	-1.22902	-0.0355291	0.217226	-1.08664	0.122845	-0.622408	-0.801375	-0.726108	-1.06409	-0.901386	0.0918923	-0.0787155	-0.0112551	-0.725041	-0.136451	-1.3128	0.122314	0.56801	0.0027062	1.36583	0.0184033	-0.340401	-0.454879	-0.793063	1.71662	-0.30849	0.316898	1.49058	0.720533	-0.806777	1.55511	-0.600956	-0.196808	-1.21106	-0.847618	-0.924701	1.03287	1.23585	-0.864251	-1.23614	0.763076	0.835343	-0.0886748	-0.553322	0.643136	0.414537	-0.501602	-0.736169	-0.672561	0.379471	0.135664	-1.42399	-0.0894482	-0.0110035	-0.361925	-1.61213	0.641183	0.394	-0.424026	0.568325	-0.0145281	-0.42952	2.34658	1.60757	-0.11528	0.240473	0.424888	0.53009	0.0669343	0.613984	1.54946	1.33638	0.784611	0.359338	1.477	-0.413977	1.23041	-0.438181	0.513381	1.46347	1.18277	0.216359	0.117675	3.16133	0.0406185	0.173436	-0.370069	0.501656	-0.26778	1.83439	0.797825	-0.162768	0.41372	-0.246682	-1.77708	0.744465	-0.337003	1.41255	-0.40024	0.436872	0.211077	-1.47056	-0.89407	1.74185	1.9237	0.492797	-2.34736	-0.243571	-0.0876183	1.02209	0.933221	1.94263	0.547793	1.02578	-0.271187	-0.424826	-0.694339	-0.665128	-0.194304	0.224089	0.280935	1.40082	-0.0946342	0.0639853	-1.14582	0.0822989	0.152261	0.0346696	0.434461	0.957407	0.470348	1.65988	1.04529	0.377129	0.734749	0.144956	1.19925	1.68343	-1.73323	-0.326694	-0.259183	3.06042	-0.409989	-0.18861	0.259367	0.436434	-0.182979	-0.0901959	-1.14486	2.33061	-0.0465262	1.2238	-0.0843477	1.27348	-0.769721	-0.67358	-0.485535	-1.43554	0.19596	-0.670647	1.57614	0.821699	-0.138047	1.34535	1.39111	-1.05758	-0.462885	-1.08896	1.22578	1.6051	1.07557	1.7131	0.930552	0.770079	-0.310394	1.12074	-1.99759	-0.266718	0.15384	0.418901	-1.42348	0.760024	0.460228	1.19674	-2.13611	0.327452	1.03919	0.703067	-0.979064	0.978154	1.20439	0.243568	3.27979	-1.72998	-0.618884	-0.122721	-0.0735036	0.375566	0.486245	-0.843254	-1.0877	-1.9	0.610207	-0.352962	-0.48638	0.260478	-0.4268	-0.195796	0.274675	-0.719836	1.35035	-2.02271	-0.964297	0.651901	0.191449	-0.0423566	-0.23725	1.24305	0.00943928	2.09022	1.4905	-0.683385	0.0159587	1.29681	0.412109	1.27589	-1.17541	-0.17704	-3.1896	-2.48176	-0.727427	1.05832	-0.0521279	-1.53039	-1.36761	0.706314	0.570407	-1.28712	2.11157	0.323484	1.1914	0.451211	0.287802	0.478122	0.628737	1.43345	-2.74318	-1.51372	0.41661	0.679598	-1.37067	1.3313	0.216101	-2.11486	0.0831055	-1.128	-0.368495	0.160504	-0.0743503	-0.546722	1.2756	-0.535783	-0.729217	0.548026	0.403178	-0.240949	-0.550555	0.673027	-1.04148	-1.79958	0.154198	0.518191	-0.102752	0.882888	0.813052	-0.626576	-0.450639	-0.0813632	1.04228	0.941872	-0.471346	-0.581536	-0.445166	-1.55548	2.07501	-0.769053	0.560723	-0.907423	-1.62205	-0.0575863	-0.417913	-0.0886748	-0.129814	-0.203772	-0.798548	0.793786	0.191638	-2.11361	1.03522	-0.334221	2.23094	0.285943	-0.0109028	0.990656	-0.634042	0.744823	-0.823136	1.22382	0.328767	0.935081	1.66099	0.380006	-0.724413	-0.28655	0.137202	-0.691481	-0.459501	2.10172	1.8132	0.566137	0.699797	-1.30584	-0.692537	-0.889048	0.536554	0.0753485	0.23868	-0.134647	0.623282	-0.183988	-0.427601	0.067401	0.980599	0.949957	0.733351	-0.32406	0.652229	0.0270689	0.197376	1.68886	-0.142892	0.645807	0.742751	-0.265111	1.34732	-0.30747	-0.297007
COL11A1	-1.30261	-1.30386	-1.25661	-1.2918	-1.29719	-1.28943	-1.29594	-1.28295	-1.32999	-1.28891	-1.32657	-1.3222	-1.33622	-1.28367	-1.31057	-1.29781	-1.3047	-1.33536	-1.26142	-1.29449	-1.31479	-1.2416	-1.23001	-1.33805	-1.28974	-1.26555	-1.33138	-1.32252	-1.28336	-1.31912	-1.25651	-1.3	-1.25861	-1.31605	-1.17108	-1.25861	-1.31299	-1.29284	-1.30637	-1.31701	-1.2884	-0.640154	-0.595848	-0.136272	-0.609404	0.0734999	0.330666	-0.820998	-0.983153	-0.59754	3.01649	0.560925	-0.907233	-0.435333	-1.26374	0.216625	-0.245325	0.0966662	-0.493228	-1.13675	1.96311	-0.90144	-0.587102	0.51897	0.771539	0.504956	1.03894	0.695856	0.817827	-1.16324	-0.277129	-0.792858	1.84798	0.942756	-0.861381	0.721992	0.181228	0.587268	0.891296	1.50571	-0.477362	-0.0669754	-1.27427	2.01644	-0.697181	-1.06443	-0.878712	-1.15683	2.93444	0.333039	1.27544	-0.263982	1.19287	0.421446	0.498429	-1.16702	0.770078	-0.948219	-1.11254	-0.286202	2.07252	0.101821	-0.831107	-0.361904	-1.08347	-0.831649	-0.181428	-0.281656	0.933989	2.30647	0.248047	-0.249206	0.240232	-0.0672103	-0.462206	0.595423	0.972441	-0.887803	3.26784	-0.833682	-0.264666	0.792715	0.0589832	-0.0643281	-0.721027	-1.22631	0.0408115	1.84279	-0.787901	-0.299539	1.47025	1.75774	0.234321	1.10548	1.32486	1.52676	0.552203	-0.975319	0.150838	-0.449449	-0.417733	0.956377	0.397887	0.679672	0.519264	0.859837	-0.607032	0.362966	1.75134	-0.0305181	-1.0899	-0.581113	-0.446069	-0.95974	-0.508977	0.425551	0.58009	-1.00796	1.09042	-0.681726	-0.702221	-0.950635	0.0287106	1.36473	-0.916347	0.932624	0.0156033	-0.873843	0.155224	-0.607693	-0.426847	0.693306	1.84086	0.970321	1.78174	-0.243509	1.71343	1.55231	-1.13953	0.818407	0.280418	2.25061	-0.255691	1.50934	0.416788	2.33237	-0.737923	-0.401005	2.57763	-1.01667	0.0100532	1.84766	0.255907	-0.14615	0.85872	-0.177039	-0.132738	0.172189	-0.689188	1.58458	0.153198	-0.805679	-0.855964	2.17354	0.192124	0.829403	0.0922114	0.413426	-0.0813292	-1.0253	-0.671037	-0.449354	-0.0674453	-0.785821	0.548511	0.967471	-0.953207	-0.966543	0.292856	1.24917	0.161634	0.0150433	0.386466	0.012208	1.82051	-0.760022	-0.377323	-0.835448	-0.958293	0.427214	-0.318692	0.373202	1.38025	0.147096	-0.775544	-0.718948	-0.626324	-0.825839	-0.55506	-0.743718	0.235719	0.0069855	0.747309	-1.25671	0.298674	-0.45217	1.88617	-1.21046	-0.547573	-0.109954	-0.594758	-1.12011	0.252134	2.62224	-0.446497	0.615215	-0.66742	1.94205	0.754605	-0.54076	1.44116	-0.980277	-0.526286	0.707085	-1.28213	0.266924	-1.28192	0.704082	0.516147	-0.507618	-0.867034	-0.57612	-0.279492	0.0516666	0.669759	-0.222794	-0.928421	-0.745344	-0.0691249	0.166356	1.1799	1.02584	-0.0250484	-1.08527	-1.14892	-1.32146	-0.714742	0.0612521	0.260064	0.000224797	-0.862983	0.258	0.630312	1.1323	-0.900429	-0.0408526	-0.522201	-0.181913	-0.624978	-0.82928	0.0321774	-0.252424	0.0199177	0.837764	-0.597923	-0.11268	-1.08724	1.14392	0.715685	-0.909995	-0.451549	0.648268	0.81857	-0.0966675	0.202232	0.630224	0.963026	-1.05142	0.735367	0.834633	-0.308801	0.104404	-1.22865	0.287418	0.230192	-0.104245	1.83399	-0.349873	0.908232	0.845554	0.641989	0.321501	2.10072	1.13778	0.0298163	0.953306	0.658791	3.40347	2.38361	-1.18589	-1.27427	-0.711583	0.426447	-0.511498	2.0512	-0.379691	1.45245	-0.219045	-0.155828	-1.06838	-1.01123	1.38846	0.252835	-0.0997751	1.45472	-0.0809893	-0.750802	0.625918	0.435218	2.18134	-1.0726	-0.66051	0.999425	0.50559	0.819046	-1.20816	-1.09982	-1.13049	-1.30282	0.100844	-0.663118	-1.16536	1.29397	1.7302	-0.561225	0.869375	-0.959435	0.156974	-1.13281	-0.11394	-0.33475	1.64968	-0.315567	-0.508473	-1.29833	0.308081	1.19282	0.812186	0.881093	-0.433546	1.63283	-0.856588	-0.318227	0.444904	-0.507065	1.13409	-1.29449	-0.232008	-0.0546647	1.14856	-0.643853	0.285867	-0.946938	0.546355	-0.742532	1.32804	0.393346	-0.0610529	0.355618	-0.550604	-0.230681	-0.499501	-0.933616	0.0429063	-0.537601	2.10991	-1.28305	-0.766447	0.202232	1.83921	-0.225468	3.11802	0.623964	0.575804	0.519969	0.45855	0.282586	-0.171928	0.752395	0.33471	-0.299082	-0.711947	1.5098	0.0212798	-0.252662	0.678082	-0.180646	1.9092	0.462393	0.604622	0.445512	0.277611	-0.442415	-0.263902	-0.708675	-0.430402	-1.05874	0.0152611	0.996145	-0.615218	-0.801982	-0.677309	-0.774708	-1.08947	-0.839193	-0.316369	-0.669752	-0.548774	-0.151939	0.712754	-0.640665	-0.00610216	0.0401731	1.28876	1.38555	-0.5743	0.438828	-0.401552	0.196268	-0.03657	0.758965	-0.987756	0.836697	1.54983	-1.20711	1.08975	1.1639	-0.529617	0.122089	-0.710492	-0.430074	1.6276	-0.161083	3.34261	-1.1511
QSER1	-0.00470089	-1.1532	-0.152213	0.652638	-0.585691	-0.861871	-0.326902	-0.0584335	-0.822487	0.0611408	-0.209838	-1.61056	-0.438166	0.13287	-0.560926	-0.893438	-0.214999	0.269564	-0.646142	-0.28928	0.0716286	-0.352234	0.6614	-1.00787	0.257669	0.403797	-0.33593	0.426551	-0.291675	-0.18302	-0.606655	-1.17754	-0.692586	-0.242795	-0.545627	-0.937908	-0.135475	-0.138068	0.0399722	-0.66707	-0.309449	-0.132803	0.707101	0.776857	-1.69784	-0.273417	0.550351	0.0349414	-3.42419	0.911092	0.0573588	0.537151	-1.20138	-0.712967	-0.842683	-1.36661	0.084028	1.77973	0.771801	2.58133	0.561274	0.679878	-0.919374	-0.919481	1.29099	0.696364	0.472369	-0.26018	-0.941888	-0.604838	0.652576	0.380252	-0.550499	0.681701	-0.137015	0.191879	0.499056	1.85336	0.624637	0.482096	0.562224	-1.22697	1.2828	0.95959	1.40874	-1.19561	0.0465901	1.62356	0.631571	0.61806	-0.496627	0.564631	0.180161	-0.128112	-1.15401	-0.0639579	0.436966	-0.825172	0.435774	0.264221	0.140745	0.235505	-1.20551	0.604484	-0.477829	0.791622	0.901214	0.438224	-0.227106	0.206137	0.633054	-1.74002	1.21852	1.18753	0.236429	0.754742	0.0438535	1.21666	0.084253	0.243952	0.200673	3.44476	0.145886	-0.260434	-0.402786	-2.28505	0.50048	0.451958	1.10794	0.752255	0.0258481	-0.400473	0.109929	0.660972	-0.172741	0.959479	1.27305	-1.39462	0.59617	-0.220169	-0.133855	-1.13091	1.39134	0.628911	2.8116	0.987161	1.42562	-0.122462	0.173702	0.726182	0.48724	-0.792819	0.327891	-2.30987	0.421829	-0.416885	-0.563939	0.348938	-0.0158634	0.27903	0.844539	-2.27505	0.236358	0.977708	0.890059	0.526969	-1.82204	0.0557688	-0.196729	0.584565	0.817103	0.356577	-0.0453755	-0.57007	0.321071	0.720195	0.478836	0.703486	0.553467	0.866593	-0.344986	1.21927	-0.42163	0.494193	-2.46846	0.222109	-1.13517	-0.681075	0.562858	1.00846	1.60308	-0.00733252	-0.0540217	-1.9842	1.12748	-0.167575	-1.95591	0.105095	-0.409381	0.25414	-0.37903	0.443778	-2.45815	-0.177506	-0.972186	2.04069	-0.814449	0.125564	-0.163645	-3.26243	-0.34028	-1.75116	-0.638394	0.526328	-0.249112	0.858557	-0.751857	-1.09877	1.48139	-0.465062	0.578146	-2.05819	-0.158903	1.46949	0.905147	-1.36823	1.74632	-0.460516	0.452287	0.893387	-2.44003	1.44481	-2.11116	0.886501	-2.83903	0.0807268	-0.634817	0.450311	0.523953	0.913612	0.883787	1.0149	0.343605	0.654233	0.746442	-2.02916	0.787353	-2.4146	-0.118755	0.493024	0.668305	-0.165691	-0.437445	0.485679	-0.277076	-1.5119	0.310913	0.734363	0.769033	-1.02013	0.0965975	-0.823623	1.38176	1.38347	0.426285	-0.465699	0.749706	-1.02811	0.488801	1.45348	1.0169	-0.584552	0.762369	-0.657317	-1.02822	1.20653	-2.44003	-0.207345	0.347981	-0.837076	0.0748652	-0.597584	0.452024	0.0568289	-0.451174	-0.310483	0.394067	0.132428	0.449652	0.0598555	0.26232	0.632807	0.535616	0.246998	-1.69377	-2.25737	-1.9811	-0.215499	-0.414828	0.347981	0.357599	0.0594017	1.98121	1.20051	0.873188	0.639535	-0.864489	1.14936	-0.463333	0.982138	0.139937	0.101669	-0.0660126	-0.0221616	0.67422	0.802878	-0.806023	0.147206	0.372676	-1.73361	-0.826515	1.31398	-2.81165	-0.0319087	-0.169706	1.06448	0.848494	0.986343	-0.981775	-0.333844	0.303913	-0.660142	-0.774597	-0.744116	-1.65933	-0.0121377	1.28363	0.966906	0.131543	-2.52956	0.846259	-0.142288	-0.537215	0.986179	0.99065	0.545448	0.856958	1.50321	-0.707709	-0.383005	-0.445024	0.559498	0.270547	-0.993917	0.0334915	-1.86462	0.0084208	0.684737	1.5558	0.560767	0.980389	-1.86373	-0.680683	0.735913	-0.429976	1.26603	-0.57092	-0.097572	-0.9101	-0.0679105	-1.34159	-1.99604	0.275177	-0.584552	1.71458	0.216962	-0.17874	-0.466427	-1.50218	-0.447645	-3.07609	0.205059	0.776622	0.759356	-1.73261	0.767325	1.49693	-0.597965	-1.04312	0.337714	1.67813	-2.40449	0.130953	-0.334191	-1.25027	0.88893	-1.15668	-0.347167	0.790628	0.417232	-0.609622	0.336548	-0.660239	1.22836	-0.673036	1.83687	1.62364	-1.54059	-1.71179	0.54685	-0.812083	1.12935	0.37721	1.10418	1.82914	0.312989	-0.920549	0.265839	1.23911	1.11812	-1.19749	0.622219	-0.515366	0.283018	0.74359	-0.0237968	0.670746	-0.151479	1.26069	0.513401	0.0209455	0.660727	0.0145748	0.919931	1.37711	0.118905	-0.145294	-0.571675	0.712574	0.355283	-0.621326	-0.31514	0.507982	0.559054	0.457683	1.48743	0.0698205	0.517395	0.587957	0.285464	-0.0727402	-0.322572	-1.75059	1.7276	0.855759	0.49244	-1.12184	0.0269194	-1.83189	-0.292275	-0.271886	-0.700978	1.12732	-0.237248	0.445561	0.525558	1.73108	-0.0874379	-1.95637	-1.46402	0.575813	-0.749241	0.411892	0.954131	0.327203	0.607604	-1.44956	-2.14516	-0.204023	-0.429976	0.567035	0.240973	0.347572	-1.13344	-2.86964
MPC1	1.39307	1.71431	0.436217	1.05836	2.18762	1.7687	1.84526	2.14493	2.14786	1.13452	1.20877	1.36333	1.88313	0.660351	1.47108	1.80061	1.34688	1.4677	2.20365	1.42267	1.65134	1.41466	1.33166	3.64694	1.51712	1.24075	1.14044	1.82296	1.22563	1.91049	1.34058	0.965868	1.36774	1.39037	-0.0950886	2.3256	1.23069	2.05945	1.48426	2.05735	1.60515	-0.386923	0.333572	0.353075	1.95267	-0.564	0.600392	3.05863	-1.00531	-0.169272	-1.20331	-0.834404	-1.1552	1.24937	-0.627743	2.38712	0.17418	-0.0483957	-0.066883	-0.432701	-1.76333	1.1476	-1.95946	0.486951	-0.85704	-0.350882	0.389585	1.5708	-0.037023	0.419995	0.463092	-0.0518668	0.411896	-0.370048	1.04801	-0.397597	-0.030699	-0.971668	-0.354934	-0.0918891	-0.859428	1.28876	-0.500719	-1.19152	0.87417	1.23095	-0.258933	-1.41353	0.0400042	-0.860194	0.506184	-0.927361	0.622675	0.320022	-0.0407984	0.01597	-0.896432	-0.0826737	0.750111	1.05845	-1.20078	1.11751	1.3171	1.38479	0.77953	-0.066883	-0.118497	0.487897	-0.611558	0.790137	-0.219391	0.658219	-0.278037	0.315495	0.916682	-0.925919	-1.57047	-0.763883	-2.4355	1.24963	-0.648226	-1.48707	-0.0780801	-0.263554	0.475704	-0.943294	-0.34987	0.0336615	0.423951	-0.562911	-0.875992	-1.70897	-0.4205	-1.32422	-0.269883	-0.803256	0.611712	0.482849	-0.803192	1.01919	0.216353	0.38617	0.0733948	-0.463765	-0.224461	-0.563374	-1.53246	-0.0936671	-0.918223	-1.05395	-0.660537	0.506567	-1.48123	0.0155396	-0.310005	0.0170098	-1.31784	-0.529723	0.227705	-0.196398	0.273635	0.187857	0.947377	-0.160037	-0.129542	0.592477	0.826073	0.157187	-0.523604	-0.466482	0.601361	-0.648442	-1.35659	-0.76344	-0.355928	-0.719791	-0.0505461	-0.102635	1.56639	0.823879	-0.205387	-1.12686	0.260629	0.815696	0.272194	-0.596017	-0.152539	0.388901	-0.458761	0.145787	-1.04377	-0.0786129	0.247952	-0.329703	-1.4456	0.668455	-0.289255	-1.04134	0.174439	0.597939	0.46651	-2.31215	-0.637165	-1.68956	0.540273	0.423322	-0.494644	-1.16077	1.04924	0.123814	0.453122	-1.82551	0.599353	-0.440597	0.254037	0.324368	0.744154	0.910037	0.268877	1.26731	-0.0754086	1.11449	0.00905592	1.51399	-0.394886	-1.43903	0.699372	-0.0288235	-1.25405	-0.313518	0.414386	-0.359396	-0.296387	-1.04523	1.49115	0.468772	-1.00476	0.565432	-0.275832	-1.81745	-0.308183	-0.437681	1.18835	2.115	-0.294576	0.803494	-1.5563	0.851275	1.80044	0.0734473	-0.848287	-0.983087	-0.118992	-0.101057	-0.143468	1.00724	-1.33783	0.0404122	-0.722822	0.251057	-0.797918	-0.146173	-0.110955	0.718203	0.230268	-0.299869	-0.0125403	0.0690815	-1.51317	0.522612	1.28551	1.6652	-0.59657	1.68263	0.6732	0.121385	0.21343	2.37328	-1.62226	1.40095	-0.845687	-0.723891	-0.665936	0.634349	0.995972	-0.860921	-0.937888	-0.545044	-1.68511	0.981889	0.242557	0.0270423	-1.66116	-0.041157	0.38776	-1.19883	1.53346	-0.605308	-0.889371	-0.0165569	-0.382748	-0.567583	-0.781672	-1.08813	0.927805	-0.218715	0.921932	-0.959215	0.264006	0.275962	0.484992	1.07191	-0.830607	-0.394241	-0.577002	-0.144257	-0.105253	-0.0830015	0.153022	0.0146965	-1.28408	-0.563571	-1.07047	-0.448807	0.764788	-0.475622	-1.66125	-0.989398	-0.0652282	-0.587116	1.86629	-1.90708	-1.17873	-0.374018	0.00640141	0.117617	-0.591979	-1.37283	-0.476414	0.75278	0.0554575	0.0806033	-0.600004	-0.158884	-0.0057591	-0.423493	-1.70524	-0.671652	1.03474	0.264399	-0.910445	-0.194695	-0.593551	0.471471	-1.22941	1.23028	0.371913	-2.54456	0.245791	-1.43506	-2.55443	-0.465905	-1.05652	-1.33614	-0.841086	-0.234344	1.04902	1.13355	-0.381551	0.704562	-0.225917	0.0528834	-0.694673	-0.0539094	0.876812	-1.83608	1.38817	0.4204	2.02306	-0.433554	-1.64365	-0.912688	1.19824	-0.57755	1.43224	-1.70181	-0.474486	1.58114	-1.36438	-0.363199	-0.915583	0.0649792	0.976571	-0.869272	-1.4798	-0.408149	-1.11081	-0.377461	-1.70862	-1.19455	-0.846553	-1.05288	2.1383	-1.12969	0.00876812	-0.741805	-1.41003	-1.24277	0.0638033	-0.331626	0.653029	0.840497	-0.644717	-1.21472	1.63471	-0.0703825	0.558403	-0.723195	-1.39852	-0.377728	-0.520681	0.019249	0.631543	0.810118	-0.934952	-0.235336	-0.290168	-0.528001	0.00783253	-0.79847	0.44175	0.182041	-0.813919	0.599007	-0.0656929	-0.442298	0.570308	-1.62215	0.881758	-1.59448	0.946266	0.705336	0.280457	-1.37257	1.45709	-0.869047	0.51108	0.574514	-1.74129	0.61763	-0.092792	-0.232362	-1.00158	-0.780473	-0.422067	0.513147	0.288546	-0.502748	-0.636328	-0.515776	0.0819795	0.417767	0.617733	0.0786333	0.212123	-2.43531	0.468258	0.266704	-1.6727	0.470195	0.493008	0.729127	-0.338495	-1.29642	-1.23034	-0.859904	-2.08013	-0.164888	0.946581	0.471383	-0.347921	0.0466564	0.734934	-0.403277	0.329908
ACAA1	1.11814	2.64706	-0.324362	0.402856	1.59007	2.78419	1.89557	1.36187	2.52139	0.506258	1.44994	2.2565	1.1798	0.127015	1.96744	1.68427	1.126	1.74169	1.81702	2.10939	1.40633	0.252657	1.03757	1.38221	1.53088	0.624677	1.39629	0.59203	0.805037	1.44936	1.15166	2.61286	1.95277	1.68938	-1.70463	0.120221	1.48303	2.02953	1.35627	0.975988	1.77305	-0.544654	-0.292115	-0.301232	-0.233499	-1.09491	0.0968755	-0.855339	0.420223	-0.891572	-0.834128	1.63403	1.17297	1.87995	-0.0721734	-1.30588	0.478578	-0.266922	-1.26835	-0.414812	0.303471	-0.733585	1.3585	0.234616	-0.445728	-0.298581	-0.246033	-0.485132	1.34346	-0.335307	-0.209804	-0.657574	0.769811	-0.154416	-0.143961	-0.936961	0.97349	-0.638115	-0.0111672	-1.726	-0.149884	1.14616	0.92643	-0.2061	-2.01794	-0.911103	0.277558	0.210414	-0.469578	-0.220945	-0.719518	-0.536333	-0.283291	-0.406899	3.12001	0.00559424	0.108851	-0.161768	0.167539	-0.534771	-0.34387	-0.0776348	-0.0753579	-0.933036	-0.781801	0.0685471	0.325167	1.14621	-0.946106	0.798439	-0.00819009	0.13659	-1.13311	-1.12633	-1.03842	0.0454794	-0.0534879	-1.35786	-0.960858	-0.828884	-0.31034	0.156324	0.484257	-0.67695	1.71549	0.20699	-0.649689	-0.657359	0.394548	-1.26288	-1.61253	-1.43811	1.93154	-0.688769	0.286828	-0.359604	-1.63074	0.310854	0.787452	0.759838	-0.699199	0.379802	-0.504347	-1.53756	1.726	0.117506	-0.0597841	-0.738613	-0.892876	-1.0063	-1.10187	0.523097	-0.118681	0.0754646	-0.275433	0.535569	-1.35616	-0.78979	-0.0143531	-1.17286	0.377113	1.85637	1.35933	0.371338	0.00130229	0.176371	0.458164	0.742551	-0.290416	0.591503	0.209749	-0.563569	-0.939138	-0.487072	-1.1396	0.0663154	-1.5873	0.0558327	-0.0277174	-0.226772	0.586311	-1.4731	0.865609	-0.517842	2.30784	-0.115058	1.83171	1.84492	-1.48798	0.232164	-0.678851	-0.0291986	0.752611	0.815162	-0.349645	-2.64186	1.44903	-1.11649	-1.19959	-1.32565	0.0852468	-1.06284	-0.384187	0.102343	-0.945442	-1.63726	1.1815	-0.418402	-0.979717	1.1284	-0.69172	1.35241	-1.87872	0.315714	0.65343	-0.712991	-0.659076	-0.192462	0.092124	0.051381	-0.567808	-0.602367	-1.62165	-0.915139	-0.0851084	2.45673	-1.19146	1.03382	0.494863	0.121856	1.17202	-0.664577	0.835152	-1.59783	0.93173	0.0379506	1.78031	1.22435	-1.7975	-2.06204	1.46449	1.32714	0.536813	0.382966	-0.960047	-0.88413	0.283989	0.210985	-0.0563039	-0.669701	0.386663	0.0911992	-0.0877446	-0.71645	-0.984476	0.73955	-0.193702	-0.318105	-0.0756031	0.872029	0.213835	-0.622855	-0.679413	-0.846158	0.456798	-1.26994	0.383802	0.890228	0.812211	-0.263891	-1.56429	-0.184958	-1.07364	-0.449477	-0.45295	-0.34537	-0.198377	-0.891525	-0.625824	1.41418	-0.745906	-0.424526	-0.0870414	1.08745	-0.31441	-0.175841	-1.01747	0.416304	0.0592421	0.536644	0.391308	0.620067	0.497099	-0.549691	0.153416	-0.648833	1.39164	1.21151	2.80323	0.0647487	-1.70086	-0.212521	-1.46746	-1.33037	0.0189737	0.495149	0.597598	-1.87583	-0.392351	-0.367814	0.107078	-0.758992	0.433122	0.561809	-1.21937	-0.27502	0.117997	-1.91105	0.273686	-0.0741677	0.469822	-0.513391	-0.155568	0.856445	0.409928	-0.873051	0.086703	-1.52818	-0.357671	0.419192	-3.01854	-1.17836	-1.30669	-0.833718	1.5179	-0.467489	-1.12471	-0.556187	-0.12801	2.20889	0.153028	-1.11654	0.441406	0.0537249	-0.501461	0.608703	-0.722062	-1.04618	-0.538308	-0.48501	0.433854	-0.314296	-0.787723	-0.220614	-0.492292	0.41539	-0.282614	-0.844279	0.22993	-0.276372	-0.5063	-0.494723	0.292931	-0.810673	-1.58416	-0.581439	1.08133	-1.06512	0.0976008	-0.507481	-0.0640707	0.711095	-1.25489	0.865357	-1.19882	0.60669	-1.23613	0.105895	1.81376	-0.472312	1.60461	0.097403	-0.931383	-0.801588	0.69771	-0.796629	-0.0505012	0.482845	-1.38888	0.172199	-1.31542	2.13093	1.45296	0.642225	0.752217	-0.210208	0.910719	-0.0756031	-0.101916	-1.64579	0.758295	2.52357	-0.332777	-1.56164	1.15934	-1.47156	-1.37341	0.503828	-1.06096	-0.469699	0.00304028	-0.766604	0.00651311	1.12805	-0.590521	0.536502	0.368311	-0.0388274	-0.908479	-0.315171	2.09494	-1.89428	0.314095	-1.70637	-0.917111	-0.474525	-1.36664	0.0751324	-1.55324	-1.17681	-0.613332	-0.337225	0.255621	-0.670864	1.32431	-0.575428	0.219241	0.931016	-0.672115	0.216998	0.239984	0.424049	0.538452	0.651068	0.0644153	-0.392116	0.823794	0.560492	-2.48342	-0.0110645	-0.537526	-0.145396	0.674416	-0.943877	-1.05475	-1.36115	1.08089	0.816675	1.00943	0.681413	0.656848	1.13551	-0.390474	-0.123271	-0.357478	-0.688812	0.254904	0.174414	-0.998847	0.339651	-0.36061	0.04044	0.050577	-0.615572	1.65217	-0.834083	0.82566	1.42819	0.162034	1.63286	-1.01489	-0.412408	-0.382511	-0.53473	0.431391
BCAT1	0.697351	-0.468872	1.50361	0.844117	0.138298	-0.388076	-0.331345	-0.476762	-0.734485	0.462698	0.263064	-0.96576	-0.485	0.255778	-0.0445333	-0.559084	0.00498736	-0.406342	-0.190626	-0.177745	-0.257541	0.829394	0.0225464	-0.44281	0.503472	0.717349	0.496326	0.213308	0.329303	-0.344603	0.264256	-0.53816	-0.204729	-0.170191	0.504229	0.168355	-0.190769	-0.709001	-0.452052	0.289279	0.248231	-0.137535	-0.934851	0.321863	-0.835047	-0.892644	1.6424	-0.750661	-1.12412	-0.463734	4.4783	-0.377213	-0.853971	-0.587094	-1.33312	1.37406	-0.280953	0.490028	-0.0373781	-0.488887	2.06386	-0.37551	-0.970686	-0.1433	0.292581	1.81425	0.830435	0.921544	0.530889	-1.00385	-0.585576	-0.663856	0.787674	0.226538	-0.755354	0.729704	-0.45269	-0.335604	0.349534	1.49453	-0.866605	-0.576154	-0.912597	1.63082	-0.464536	-0.512663	-0.622606	-0.930384	4.00033	-0.598761	1.12493	-0.558083	1.2327	-0.554419	0.0205723	-0.637197	0.0220201	-0.980173	-1.01628	-0.0957649	2.57452	0.968499	-0.511191	0.224237	-0.708469	-0.850024	-0.0322608	-0.58642	0.135033	2.01591	-0.358855	-0.0479156	-0.0793912	-0.411205	-0.165499	0.290459	0.679706	-1.17162	2.74503	-0.852654	-0.697504	0.437837	-0.348885	-0.741482	-0.949866	-0.277531	0.879892	1.97846	-0.747237	-0.606741	0.680812	1.40479	-0.164505	0.805613	-0.175604	1.86012	0.0406336	-1.16991	-0.352715	-0.158124	-0.140908	0.315217	0.482297	0.585655	-0.423956	0.51426	-0.898383	-0.474022	1.03885	-0.40321	-0.516594	-0.406499	0.688143	-1.47045	-0.830013	-0.422851	0.2172	-0.277085	1.00736	-0.571624	-0.34659	-0.80168	-0.378607	0.444492	-0.573301	3.16201	-0.396646	-1.05967	-0.564593	-0.838035	-1.00565	0.0944914	1.32776	-0.481281	4.35379	-0.621237	0.500767	0.448475	-1.12685	1.65217	0.0929579	2.32566	-0.417336	1.67969	-0.15869	2.35001	-1.02796	0.358038	2.96944	-0.830385	-0.427114	1.09869	-0.348885	-0.850212	0.0293776	-0.359623	-0.38901	4.36659	-1.20221	1.65359	-0.0655794	-0.758427	-0.746337	1.92449	1.54461	0.935091	-0.291846	0.297289	1.49041	-1.2932	-0.537499	-1.26035	0.796036	-0.249591	1.28977	0.12433	-1.02232	-0.507595	-0.0688543	1.54694	-0.093557	-0.524474	-0.214274	-0.141189	1.13498	-0.909324	-0.154869	-0.420959	-1.1744	-0.23041	-0.983344	0.608758	0.522213	0.691951	-1.28332	-0.623462	-0.998858	-0.492779	-0.865282	-0.882918	1.0708	-0.298435	0.535162	-1.32012	0.0961515	-0.348579	1.32173	-1.23583	-0.599779	0.804275	-0.67205	-1.11511	0.0221517	2.36407	-0.78224	0.553345	-0.560585	1.58437	0.387347	-0.549596	2.10257	-1.01487	-1.18149	0.436838	-1.17333	0.277214	-1.28691	0.812962	-0.157416	-0.365935	-0.203431	-0.630492	0.513076	-0.180315	-0.0216563	-0.515774	-1.16755	-0.442332	-0.183891	-0.273372	0.802266	0.455762	0.656961	-0.610655	-1.04112	-1.39918	-0.713437	0.0168832	1.08295	-0.874179	-0.55159	-0.546774	-0.150489	0.472353	-0.287812	-0.45269	0.00922359	-0.758066	-0.074733	-1.00665	0.236203	-0.884632	0.648109	1.26905	-0.740045	-0.70192	-1.35471	0.76999	0.831381	-0.703511	-0.756438	0.525644	-0.501886	0.31218	-0.666468	-0.0262146	1.08696	-1.15264	0.596817	0.766593	-0.636853	0.246911	-1.33381	-0.419383	0.818388	-0.563257	-0.189622	-0.604361	0.327445	1.39346	1.64403	2.15864	1.3657	0.907097	0.628564	0.0584587	-0.549762	2.13012	3.60294	-1.3891	-1.06909	-1.03646	0.381559	-1.04234	1.19009	0.103926	0.0823253	-0.886728	0.141183	-1.18687	-0.537829	0.953967	0.328839	-0.395398	0.81382	-0.60606	-0.811088	0.740721	-0.11879	1.45238	-1.30267	-0.308653	0.292345	0.756082	1.83883	-1.27549	-1.34412	-0.999657	-1.3056	1.02893	-1.01307	-1.44399	1.75326	1.0236	-0.656557	-0.465499	-0.745977	0.0488467	-1.37812	-0.0228621	-1.17655	0.385533	-0.390878	0.040503	-1.06704	-0.28811	1.14249	0.936269	1.48419	-0.524638	0.683225	-1.45045	-0.907978	0.00485486	-1.0732	0.331972	-0.568943	-0.270257	-0.0155025	1.4762	-0.864337	-0.136552	-0.873421	-0.285126	-1.06643	0.888963	-0.00949751	-1.17569	-0.0934191	-0.958683	-0.597745	0.0668708	-0.823874	-0.551258	-0.746877	1.08645	-1.13971	-0.905288	-0.149642	1.07054	-0.8504	4.87953	0.520496	0.0966621	0.693452	-0.683252	-0.168057	-0.907017	0.43706	-0.152749	-0.5876	0.03331	1.82771	-0.61594	-0.496841	-0.287065	-0.738609	1.21432	0.507577	0.387347	-0.268331	-0.132065	1.03616	0.0838654	-1.01327	-0.599439	-1.33426	-0.813122	0.0746102	-0.72733	-0.860751	-1.08827	0.0604025	-0.94342	-0.921668	0.0979381	-0.365318	-0.475311	-0.786079	0.56476	-1.05435	-0.730726	-0.287513	2.15401	0.704434	-0.820532	0.087199	-0.261822	-0.480958	-0.261526	0.0898882	-0.751022	0.806282	0.616926	-1.3554	0.735022	-0.311064	-1.00145	-0.436932	-0.67852	-0.157416	0.202208	0.888316	3.31839	-0.228077
[truncated: 45,977,838 more chars]
