## Supplementary Table 5 for "Integrative Machine Learning Reveals Potential Signature Genes Using Transcriptomics in Colon Cancer"

### Sheet: A_All genes
Supplementary Table 5. AUC values of genes derived from machine learning models, including random forest, neural networks, and logistic regression. Sheet A presents all genes and sheet B contains selected genes that are more than 0.97 of AUC, and log2 fold change between tumor and normal tissues.
Genes	Auc Value
	LR	NN	RF
CDH3	1	1	0.966418
CEMIP	1	0.68118	0.970149
TRIB3	1	1	0.985075
ETV4	0.998596	1	0.981343
CLDN1	0.98736	0.990169	0.985075
TESC	0.984551	0.0477528	0.936567
MMP11	0.980337	0.144663	0.951493
FOXQ1	0.977528	0.90309	0.985075
CLDN2	0.896067	0.0294944	0.948694
DPEP1	0.816011	0.0870787	0.955224
SLC26A3	0.998596	0.706461	0.942475
SLC26A2	0.990169	0.998596	0.898321
SLC4A4	0.985955	0.983146	0.958955
MYH11	0.980337	0.835674	0.91107
ANPEP	0.978933	0.776685	0.870958
FABP1	0.966292	0.492978	0.957711
JCHAIN	0.964888	0.526685	0.966729
DES	0.932584	0.757022	0.882463
CA2	0.897472	0.994382	0.961132
CEACAM7	0.894663	0.707865	0.957711
AJUBA	1	1	0.970149
CITED2	1	1	0.988806
CLBA1	1	0.0758427	0.931903
ETFDH	1	0.988764	0.986629
FUCA1	1	0.90309	0.944652
GPD1L	1	0.946629	0.952425
GRAMD2B	1	0.924157	0.906716
IL6R	1	1	0.977612
MOCS1	1	0.588483	0.978234
P2RY1	1	1	0.985075
PKIB	1	0.983146	0.963308
PMAIP1	1	0.0351124	0.922886
PPA1	1	0.272472	0.921331
PPP2R3A	1	1	0.992537
PRSS22	1	0.919944	0.981032
SLC36A1	1	0.886236	0.859764
TMEM236	1	0.960674	0.967662
TMT1A	1	1	0.973881
TRIM29	1	0.00983146	0.970771
USP2	1	0.990169	0.962687
ANK3	0.998596	0.994382	0.955535
ENTPD5	0.998596	0.929775	0.847015
GLTP	0.998596	0.970506	0.970149
HSD11B2	0.998596	0.79073	0.875311
ITGA8	0.998596	0.981742	0.967351
NFE2L3	0.998596	1	0.988806
PCSK5	0.998596	0.970506	0.954602
SLCO4A1	0.998596	0.995787	0.973881
AEN	0.997191	0.648876	0.906716
EPB41L3	0.997191	0.997191	0.988806
KLHL35	0.997191	0.0561798	0.962687
LINC03040	0.997191	0.119382	0.979478
NR5A2	0.997191	0.905899	0.966418
PBLD	0.997191	0.882022	0.944652
PDCD4	0.997191	0.948034	0.955846
PLEKHN1	0.997191	0.0505618	0.975124
PLPP1	0.997191	1	0.985075
PTN	0.997191	0.984551	0.975746
RIPK2	0.997191	0.773876	0.985075
SEMA6A	0.997191	0.882022	0.878109
SEMA6D	0.997191	0.984551	0.977612
SULT1B1	0.997191	0.626404	0.962376
TRPM6	0.997191	0.973315	0.922264
TSPAN7	0.997191	0.97191	0.971393
VWA5A	0.997191	0.523876	0.958333
WSCD1	0.997191	0.984551	0.913246
ACADS	0.995787	0.935393	0.945274
APPL2	0.995787	0.883427	0.872201
C1orf115	0.995787	0.980337	0.913868
FHL1	0.995787	0.914326	0.961754
GCNT2	0.995787	1	0.94403
HM13	0.995787	0.439607	0.953669
INHBA	0.995787	0.0477528	0.973881
LRRC19	0.995787	0.922753	0.921642
PHLPP2	0.995787	0.981742	0.870647
RETSAT	0.995787	0.894663	0.815299
SLC51A	0.995787	0.978933	0.885572
STOX2	0.995787	0.992978	0.969216
SUCLG2	0.995787	0.771067	0.887438
ACACB	0.994382	0.94382	0.948072
ADAMDEC1	0.994382	0.917135	0.922886
CDKN2B	0.994382	0.945225	0.965174
CFAP92	0.994382	0.0154494	0.958955
CYP27B1	0.994382	0.0632022	0.927239
FTSJ1	0.994382	0.877809	0.955224
IL23A	0.994382	0.113764	0.973259
IQGAP2	0.994382	0.55618	0.879353
MRPL17	0.994382	1	0.894279
NR3C2	0.994382	0.985955	0.977612
PAQR5	0.994382	0.830056	0.853856
PDX1	0.994382	0.324438	0.971082
PGM1	0.994382	0.532303	0.969838
RCAN2	0.994382	0.671348	0.974502
RMDN2	0.994382	0.955056	0.936256
S100A11	0.994382	1	0.967351
SCN4B	0.994382	0.936798	0.975435
SOS2	0.994382	0.47191	0.936256
TLCD3A	0.994382	0.244382	0.930348
TMEM37	0.994382	0.922753	0.913246
TRAK2	0.994382	0.719101	0.974502
ULBP3	0.994382	0.0674157	0.981654
ZBTB7B	0.994382	0.904494	0.861629
ATG9B	0.992978	0.0589888	0.966107
BCAR3	0.992978	0.917135	0.918843
CBX8	0.992978	1	0.966418
CCND1	0.992978	0.522472	0.973259
FMO4	0.992978	0.957865	0.930348
GNA11	0.992978	0.962079	0.893035
JAM2	0.992978	0.879213	0.960821
LRP8	0.992978	0.108146	0.986629
MARCHF8	0.992978	1	0.91107
MDFI	0.992978	0.258427	0.975435
MTHFD1L	0.992978	1	0.973881
NEGR1	0.992978	0.983146	0.974502
PAQR4	0.992978	0.558989	0.988806
PREB	0.992978	0.580056	0.863184
PYCR1	0.992978	0.882022	0.968905
TRIP13	0.992978	1	0.970149
ACOX1	0.991573	0.890449	0.827425
CAVIN2	0.991573	0.800562	0.93097
CMTM8	0.991573	0.735955	0.971393
CNN2	0.991573	0.537921	0.971082
ENC1	0.991573	1	0.988806
FAM107A	0.991573	1	0.954291
GARS1	0.991573	0.453652	0.979789
HAGHL	0.991573	0.0379213	0.950249
LARGE2	0.991573	0.0421348	0.951493
MXI1	0.991573	0.997191	0.872201
PINK1	0.991573	0.994382	0.972015
PRR7	0.991573	0.113764	0.970149
PSMG3	0.991573	0.0997191	0.880286
RAN	0.991573	1	0.849502
RNF152	0.991573	0.97191	0.942475
SLC7A11	0.991573	0.0744382	0.948383
SLC7A5	0.991573	0.81882	0.974813
STRIP2	0.991573	0.105337	0.912002
TLR3	0.991573	0.994382	0.936256
TUBAL3	0.991573	0.73736	0.933458
ZER1	0.991573	0.994382	0.933769
ZZEF1	0.991573	0.970506	0.913868
ACTR3B	0.990169	0.235955	0.961132
ANK2	0.990169	0.963483	0.963619
ANO10	0.990169	0.741573	0.917289
BMAL2	0.990169	0.0674157	0.986007
BYSL	0.990169	1	0.971704
CBX7	0.990169	0.738764	0.984453
CDKL1	0.990169	0.94382	0.970149
DDX31	0.990169	0.907303	0.973881
EXOSC3	0.990169	0.0758427	0.95056
FUT1	0.990169	0.0983146	0.973881
GNG7	0.990169	0.998596	0.977612
GPAT3	0.990169	0.960674	0.973881
HADHA	0.990169	0.935393	0.925684
HHLA2	0.990169	0.929775	0.880597
LDHD	0.990169	0.956461	0.958955
NUTF2	0.990169	0.808989	0.904229
PAG1	0.990169	0.875	0.825249
PDCD2L	0.990169	0.997191	0.962376
PEX11A	0.990169	0.639045	0.903296
POLR1C	0.990169	1	0.95709
PSMD14	0.990169	0.433989	0.845149
PTPN21	0.990169	0.978933	0.96393
RUVBL1	0.990169	0.998596	0.977612
SHMT2	0.990169	0.353933	0.970149
SLC2A13	0.990169	0.978933	0.981343
SNHG16	0.990169	0.651685	0.955224
TDP2	0.990169	0.632022	0.913246
ZPR1	0.990169	0.873596	0.876866
ADCY5	0.988764	0.723315	0.937811
ADTRP	0.988764	0.674157	0.975124
ATP6V1F	0.988764	0.161517	0.933769
BTD	0.988764	0.964888	0.945896
CCT3	0.988764	0.890449	0.970149
CCT5	0.988764	0.192416	0.954913
CCT6A	0.988764	0.507022	0.981343
CDC25B	0.988764	0.773876	0.923507
CNNM2	0.988764	0.932584	0.895211
COL11A1	0.988764	0.0491573	0.981343
DKC1	0.988764	0.804775	0.979789
ENTR1	0.988764	0.998596	0.923818
EXOSC2	0.988764	0.820225	0.926617
GNG2	0.988764	0.980337	0.975746
METTL1	0.988764	1	0.926617
NAAA	0.988764	0.912921	0.892413
NDE1	0.988764	0.0533708	0.966107
NKRF	0.988764	0.223315	0.970149
NOB1	0.988764	0.900281	0.973881
NOP56	0.988764	0.408708	0.953669
PADI2	0.988764	0.956461	0.929415
PRDX4	0.988764	0.613764	0.833022
PTGDR2	0.988764	0.942416	0.930037
PTPRH	0.988764	0.883427	0.950871
RAE1	0.988764	0.00421348	0.970149
SALL4	0.988764	0.0730337	0.966418
STRA6	0.988764	0.0800562	0.955224
SUGCT	0.988764	0.97191	0.887438
TCP11L1	0.988764	0.713483	0.949938
TOMM34	0.988764	0.549157	0.962687
TRANK1	0.988764	0.922753	0.916356
URB2	0.988764	0.799157	0.912935
ZNF473	0.988764	0.0463483	0.962687
ACO2	0.98736	0.463483	0.927239
ADCY9	0.98736	0.949438	0.879664
ADD1	0.98736	0.442416	0.941542
AHCY	0.98736	0.230337	0.886816
CCT4	0.98736	0.0210674	0.95056
CDC123	0.98736	0.0337079	0.875
CMBL	0.98736	0.566011	0.900498
CPT2	0.98736	0.889045	0.864117
EIF2S2	0.98736	0.0140449	0.959888
EMC8	0.98736	0.0266854	0.889925
EPHX4	0.98736	0.122191	0.951493
FAM89A	0.98736	0.696629	0.961443
GFUS	0.98736	0.0308989	0.842662
KCTD14	0.98736	0.0365169	0.952425
KLF4	0.98736	0.926966	0.961132
MRPS23	0.98736	0.0224719	0.831157
NOP16	0.98736	0.935393	0.8949
PFDN2	0.98736	0.18118	0.928483
PNO1	0.98736	0.011236	0.837065
POLR2D	0.98736	0.463483	0.925373
PRPF4	0.98736	0.599719	0.924751
SCIN	0.98736	0.939607	0.925995
SLC30A4	0.98736	0.995787	0.901119
STIP1	0.98736	0.259831	0.939988
TADA2B	0.98736	0.360955	0.900498
TMEM171	0.98736	0.88764	0.935012
TOM1L2	0.98736	0.453652	0.91449
WDR7	0.98736	0.478933	0.929104
XPO5	0.98736	0.522472	0.985075
CASP7	0.985955	0.884831	0.962687
CBX2	0.985955	0.0400281	0.975746
CDK4	0.985955	0.530899	0.874378
DDX56	0.985955	1	0.973881
ENOPH1	0.985955	0.952247	0.883706
EXOSC7	0.985955	0.490169	0.962065
FPGS	0.985955	0.0449438	0.958955
GRIN2D	0.985955	0.0702247	0.983831
GTPBP4	0.985955	0.332865	0.987562
HILPDA	0.985955	0.726124	0.946517
HPGD	0.985955	0.752809	0.933458
HSP90AB1	0.985955	0.676966	0.977612
LPP	0.985955	0.55618	0.855721
LYVE1	0.985955	0.994382	0.974502
MYOM1	0.985955	0.939607	0.941231
ORC6	0.985955	0.547753	0.961754
PDE9A	0.985955	0.945225	0.956779
PDK4	0.985955	0.998596	0.966418
POLR1G	0.985955	0.337079	0.965174
PTGS1	0.985955	0.941011	0.924751
SCP2	0.985955	0.639045	0.944341
SLC25A23	0.985955	1	0.969838
SMPDL3A	0.985955	0.918539	0.903296
SORD	0.985955	0.0393258	0.961754
SRPRB	0.985955	0.160112	0.856965
SYNPO	0.985955	0.58427	0.943719
TMCC3	0.985955	0.933989	0.934701
TP53INP2	0.985955	0.995787	0.970149
ZFAS1	0.985955	0.189607	0.958955
ACSF2	0.984551	0.457865	0.86847
ARHGEF37	0.984551	0.919944	0.949005
B3GNTL1	0.984551	0.0337079	0.981343
CCT2	0.984551	0.622191	0.913868
CNOT9	0.984551	0.365169	0.87158
FMO5	0.984551	0.689607	0.907649
GNAO1	0.984551	0.917135	0.949005
GTF2IRD1	0.984551	1	0.973881
MAPK10	0.984551	0.865169	0.961132
MIER3	0.984551	0.919944	0.903918
MMP3	0.984551	0.0660112	0.881219
MRTO4	0.984551	0.304775	0.868159
MTHFD2	0.984551	0.41573	0.910759
POLR1B	0.984551	0.509831	0.961754
PSAT1	0.984551	0.0308989	0.954913
RP9	0.984551	0.0365169	0.975435
SPPL2A	0.984551	0.91573	0.96393
TNS4	0.984551	0.0323034	0.958333
TNXB	0.984551	0.995787	0.956157
TTC22	0.984551	0.882022	0.899565
YTHDF1	0.984551	0.110955	0.925995
ABI3BP	0.983146	0.995787	0.973259
AUNIP	0.983146	0.168539	0.965174
BID	0.983146	0.160112	0.85199
BTNL3	0.983146	0.588483	0.938744
CBX4	0.983146	0.0898876	0.974813
CDHR5	0.983146	0.676966	0.841729
CELSR1	0.983146	0.00140449	0.925684
CXCL1	0.983146	0.247191	0.912002
DCUN1D5	0.983146	0.0547753	0.878731
HADHB	0.983146	0.953652	0.940609
HJURP	0.983146	0.526685	0.947761
KRT20	0.983146	0.936798	0.955224
MRGBP	0.983146	0.969101	0.951493
NOL6	0.983146	0.359551	0.945585
NONO	0.983146	0.0603933	0.966418
NTN1	0.983146	0.942416	0.920398
PHLDA1	0.983146	0.210674	0.932214
PLAC8	0.983146	0.917135	0.955224
RHEBL1	0.983146	0.0926966	0.857898
RXRA	0.983146	0.435393	0.842973
ZNF483	0.983146	0.747191	0.889614
ADRM1	0.981742	0.0856742	0.946828
AP3S2	0.981742	0.901685	0.902052
BUD23	0.981742	0.25	0.925995
CDC14A	0.981742	0.963483	0.939055
CES2	0.981742	0.523876	0.834577
CES3	0.981742	0.549157	0.813122
CFAP157	0.981742	0.0688202	0.945896
CHP1	0.981742	0.896067	0.839552
LGI4	0.981742	0.65309	0.951493
MALL	0.981742	0.929775	0.958955
MPC1	0.981742	0.598315	0.943097
MPZ	0.981742	0.967697	0.941853
MSX1	0.981742	0.0365169	0.975124
MYO1A	0.981742	0.44382	0.839552
NAALADL1	0.981742	0.988764	0.905162
NELFCD	0.981742	0.0210674	0.955224
NR2C2AP	0.981742	0.296348	0.933458
NT5DC2	0.981742	0.140449	0.929726
NXT1	0.981742	0.0617978	0.868159
PPIL1	0.981742	0.449438	0.847015
PPM1G	0.981742	0.144663	0.973881
QSOX2	0.981742	0.18118	0.968905
RAP1A	0.981742	0.515449	0.96051
RDH5	0.981742	0.98736	0.95709
RPN2	0.981742	0.0856742	0.962687
RPUSD4	0.981742	0.0463483	0.945274
SLC1A5	0.981742	0.0477528	0.943097
STBD1	0.981742	0.967697	0.960199
SYNPO2	0.981742	0.832865	0.89459
TWNK	0.981742	1	0.972015
WASL	0.981742	0.483146	0.91449
ANKS6	0.980337	0.0842697	0.953669
AOC1	0.980337	0.537921	0.842662
CAND2	0.980337	0.740169	0.914179
CCNB1IP1	0.980337	0.0224719	0.918532
CHPF	0.980337	0.0407303	0.975746
CNTN4	0.980337	0.992978	0.972948
EIF3B	0.980337	0.429775	0.958955
EIF4E3	0.980337	0.988764	0.954913
ENDOD1	0.980337	0.941011	0.958644
EXOC6B	0.980337	0.492978	0.882152
FBLIM1	0.980337	0.98736	0.911381
MARS1	0.980337	0.0870787	0.930659
MGLL	0.980337	0.941011	0.893657
MIR4435.2HG	0.980337	0.0505618	0.950249
NIPAL1	0.980337	0.396067	0.916356
NTMT1	0.980337	1	0.95709
PLCL2	0.980337	0.956461	0.952736
POP1	0.980337	0.0252809	0.951493
PSMG4	0.980337	0.129213	0.898632
RBPMS2	0.980337	0.842697	0.886194
RRS1	0.980337	0.148876	0.912935
SLC41A2	0.980337	0.835674	0.860697
SLC9A9	0.980337	0.799157	0.981343
TBL2	0.980337	0.185393	0.909515
TGFBI	0.980337	0.293539	0.962998
TMEM127	0.980337	0.919944	0.882774
TTYH3	0.980337	0.0491573	0.969838
UNC5C	0.980337	0.977528	0.968595
UTP4	0.980337	0.990169	0.895833
CCT7	0.978933	0.669944	0.949005
KIF5C	0.978933	0.838483	0.890858
PA2G4	0.978933	0.0632022	0.96393
PRMT1	0.978933	0.0842697	0.919154
BTNL8	0.978933	0.935393	0.9375
CCDC78	0.978933	0.0589888	0.931903
CFAP251	0.978933	0.0561798	0.948072
CPEB3	0.978933	0.988764	0.959888
CROT	0.978933	0.627809	0.919154
FOSL1	0.978933	0.0449438	0.89459
KAT2B	0.978933	0.900281	0.985075
LGALS4	0.978933	0.890449	0.981032
MYOCD	0.978933	0.748596	0.924129
PDCD5	0.978933	0.106742	0.848259
PSMA7	0.978933	0.0337079	0.85541
RAB6B	0.978933	0.56882	0.895522
RHBDF2	0.978933	0.143258	0.93097
RRP9	0.978933	0.626404	0.972637
SIGMAR1	0.978933	0.307584	0.961132
SMOX	0.978933	0.303371	0.970149
SMPD1	0.978933	0.992978	0.977612
SNRPB	0.978933	0.0505618	0.879975
TTLL4	0.978933	0.186798	0.970771
ZMYND19	0.978933	0.956461	0.981343
ATP11A	0.977528	0.0688202	0.971393
BUB3	0.977528	0.0196629	0.946828
CALCOCO2	0.977528	0.532303	0.967351
CCDC86	0.977528	0.792135	0.955846
CD36	0.977528	0.98736	0.959266
CNST	0.977528	0.539326	0.918221
CPSF3	0.977528	0.0351124	0.959577
CSE1L	0.977528	0.0421348	0.977612
DDX11	0.977528	0.0941011	0.94092
DPH2	0.977528	0.199438	0.889925
FGL2	0.977528	0.998596	0.973881
FJX1	0.977528	0.0337079	0.948383
GTF3A	0.977528	0.0491573	0.96393
KAT2A	0.977528	0.724719	0.966418
KPNA2	0.977528	0.418539	0.92755
MCM10	0.977528	0.0393258	0.965485
MOB3B	0.977528	0.90309	0.978856
NOLC1	0.977528	0.00280899	0.973259
NOM1	0.977528	0.0716292	0.923818
PCID2	0.977528	0.00702247	0.890236
PDE2A	0.977528	0.967697	0.952736
PDE3A	0.977528	0.59691	0.943408
PSMB7	0.977528	0.0730337	0.845149
PTMA	0.977528	0.011236	0.824627
RBKS	0.977528	0.81882	0.892413
RCL1	0.977528	0.594101	0.891169
RFC3	0.977528	0.0575843	0.950249
RRP12	0.977528	0.424157	0.967973
SAPCD2	0.977528	0.175562	0.966418
SETD6	0.977528	0.0238764	0.936567
SKA3	0.977528	0.154494	0.970149
SLC25A14	0.977528	0.0393258	0.886505
SSBP2	0.977528	0.827247	0.974502
TMEM132A	0.977528	0.109551	0.981343
TMEM97	0.977528	0.226124	0.928794
TRAP1	0.977528	0.422753	0.977612
UBE2C	0.977528	0.331461	0.966418
ZNF749	0.977528	0.0702247	0.891169
AGAP3	0.976124	0.0407303	0.9574
ASB2	0.976124	0.963483	0.965796
C15orf48	0.976124	0.422753	0.898321
C19orf48P	0.976124	0.469101	0.977612
CDCA4	0.976124	0.18118	0.930037
CSTF1	0.976124	0.0589888	0.944341
EME1	0.976124	0.0491573	0.955846
LMOD1	0.976124	0.787921	0.913868
NUP37	0.976124	0.0407303	0.892102
PAFAH1B3	0.976124	0.588483	0.955224
PAFAH2	0.976124	0.738764	0.956468
PDRG1	0.976124	0.0435393	0.928794
RNF185	0.976124	0.553371	0.942164
SECTM1	0.976124	0.870787	0.938433
SLC25A20	0.976124	0.935393	0.969527
SLC4A11	0.976124	0.0491573	0.965174
SPTBN2	0.976124	0.133427	0.987562
STIM1	0.976124	0.978933	0.934701
TCF21	0.976124	0.974719	0.981343
TFAP4	0.976124	0.296348	0.977612
TGIF2	0.976124	0.0449438	0.955224
TMEM241	0.976124	0.0196629	0.956468
UBE2I	0.976124	0.0589888	0.966418
USP39	0.976124	0.0154494	0.869403
UTP14A	0.976124	0.0533708	0.968284
CDC6	0.976124	0.0421348	0.953047
DDX55	0.976124	0.146067	0.954913
MAPK15	0.976124	0.0168539	0.981343
MFSD12	0.976124	0.287921	0.990672
PACC1	0.976124	0.728933	0.96393
PPARGC1A	0.976124	0.581461	0.915734
SMYD3	0.976124	0.0407303	0.965174
WDR74	0.976124	0.179775	0.959577
ACTL6A	0.974719	0.0210674	0.829291
ACTR5	0.974719	0.0140449	0.956468
ADAMTSL1	0.974719	0.830056	0.953358
AIRIM	0.974719	0.0154494	0.946206
CDCA5	0.974719	0.252809	0.962687
CEP72	0.974719	0.0421348	0.958955
CPNE7	0.974719	0.272472	0.981343
DDIAS	0.974719	0.0210674	0.931592
EVA1A	0.974719	0.0308989	0.964552
FGFRL1	0.974719	0.0435393	0.957711
FNBP1	0.974719	0.627809	0.970149
GDF15	0.974719	0.776685	0.968595
GNL3L	0.974719	0.0730337	0.956468
HSPB8	0.974719	0.821629	0.839863
ILF2	0.974719	0.0252809	0.835821
KIAA1549	0.974719	0.168539	0.973881
KIF18B	0.974719	0.0603933	0.952425
LILRB5	0.974719	0.977528	0.971704
MTARC2	0.974719	0.546348	0.865361
NPM3	0.974719	0.0519663	0.915734
POLR1E	0.974719	0.0140449	0.949005
PTRH2	0.974719	0.0435393	0.870958
PUS1	0.974719	0.421348	0.967973
RABEPK	0.974719	0.146067	0.837376
RANBP1	0.974719	0.370787	0.933458
SH3TC2	0.974719	0.0702247	0.983209
SHB	0.974719	0.0421348	0.936256
SIAE	0.974719	0.646067	0.943408
SMG9	0.974719	0.0449438	0.951493
SMYD5	0.974719	0.685393	0.918843
SSBP1	0.974719	0.0294944	0.854478
VSIR	0.974719	0.786517	0.978545
ABHD5	0.973315	0.879213	0.916667
AP1S3	0.973315	0.0463483	0.950871
ATIC	0.973315	0.301966	0.951493
CELSR3	0.973315	0.0955056	0.948383
CMSS1	0.973315	0.0435393	0.933458
DPM2	0.973315	0.205056	0.951803
EPHX2	0.973315	0.532303	0.914801
HADH	0.973315	0.376404	0.855721
HNRNPA1	0.973315	0.0491573	0.962998
MAD2L2	0.973315	0.36236	0.89801
MCM3	0.973315	0.0210674	0.977612
MEP1A	0.973315	0.476124	0.887127
MET	0.973315	0.132022	0.973881
MYLK	0.973315	0.845506	0.903918
NAT9	0.973315	0.282303	0.949627
NR3C1	0.973315	0.605337	0.971704
ODC1	0.973315	0.0955056	0.854789
PDE1C	0.973315	0.75	0.949316
PLPP3	0.973315	0.865169	0.944341
POLR1D	0.973315	0.0393258	0.950871
PPM1A	0.973315	0.686798	0.88806
PPRC1	0.973315	0.011236	0.901741
PRELID3A	0.973315	0.11236	0.951182
RFWD3	0.973315	0.0280899	0.958955
RILP	0.973315	0.501404	0.949005
SCUBE2	0.973315	0.977528	0.966418
SMYD2	0.973315	0.0519663	0.902674
SNRPD2	0.973315	0.0926966	0.828669
TIMM50	0.973315	0.369382	0.895211
TMEM39A	0.973315	0.0491573	0.884017
TST	0.973315	0.849719	0.882774
UMPS	0.973315	0.0379213	0.90454
ZC3HAV1L	0.973315	0.877809	0.973881
GNL3	0.973315	0.00983146	0.896144
POLB	0.973315	0.0632022	0.826803
UTP25	0.973315	0.0491573	0.947761
ACD	0.97191	0.0519663	0.927861
APLN	0.97191	0.0758427	0.965485
CCDC68	0.97191	0.73736	0.96704
CCNE1	0.97191	0.0941011	0.96051
CDC45	0.97191	0.400281	0.932525
CKS2	0.97191	0.410112	0.902674
CLIC5	0.97191	0.863764	0.900187
CPED1	0.97191	0.904494	0.948072
CPT1A	0.97191	0.814607	0.886505
CXCL3	0.97191	0.0814607	0.90454
ELAVL1	0.97191	0.192416	0.933147
EMG1	0.97191	0.0491573	0.851368
EZH2	0.97191	0.168539	0.963308
FXYD5	0.97191	0.455056	0.963619
GLRX3	0.97191	0.0294944	0.855721
GRHL3	0.97191	0.0660112	0.948072
IFT56	0.97191	0.0533708	0.977923
ISG20L2	0.97191	0.0435393	0.885572
JADE3	0.97191	0.0786517	0.960199
KARS1	0.97191	0.0294944	0.931281
MSTO1	0.97191	0.0688202	0.916667
NLE1	0.97191	0.0730337	0.958955
NOP14	0.97191	0.155899	0.961443
PLAU	0.97191	0.0547753	0.934701
PYCR2	0.97191	0.0561798	0.944652
RBM47	0.97191	0.875	0.913557
RELT	0.97191	0.133427	0.843284
RFT1	0.97191	0.0280899	0.9375
RGS9	0.97191	0.877809	0.959888
TGIF1	0.97191	0.172753	0.945274
TSHZ1	0.97191	0.502809	0.847948
TUBG1	0.97191	0.0449438	0.939677
UBAP2L	0.97191	0.0323034	0.947761
UBE2S	0.97191	0.313202	0.967662
UGP2	0.97191	0.981742	0.98352
WDR77	0.97191	0.398876	0.947139
AMPD2	0.970506	0.0252809	0.992537
CCNF	0.970506	0.244382	0.933769
CDK2	0.970506	0.13764	0.972326
CLDN5	0.970506	0.544944	0.915112
DSCC1	0.970506	0.0688202	0.951182
ELOC	0.970506	0.0196629	0.853234
EXOSC5	0.970506	0.174157	0.941542
KCNMA1	0.970506	0.742978	0.930348
LRWD1	0.970506	0.133427	0.923507
MARVELD3	0.970506	0.875	0.814988
NAT10	0.970506	0.0491573	0.973881
ODF2	0.970506	0.0323034	0.941853
OSBPL3	0.970506	0.248596	0.98694
PDE5A	0.970506	0.564607	0.929726
PGM5	0.970506	0.860955	0.906095
POP7	0.970506	0.0646067	0.856343
PUS7	0.970506	0.0997191	0.966418
RBMX	0.970506	0.0337079	0.899254
SRPX	0.970506	0.835674	0.944652
TPX2	0.970506	0.223315	0.966418
ARFGAP1	0.969101	0.0575843	0.971704
ARRDC4	0.969101	0.647472	0.964552
CAD	0.969101	0.011236	0.966418
CENPO	0.969101	0.0505618	0.899254
CHAC1	0.969101	0.127809	0.85541
CHTOP	0.969101	0.0533708	0.921953
CKS1B	0.969101	0.0280899	0.819652
COPZ1	0.969101	0.0941011	0.829913
E2F1	0.969101	0.349719	0.951493
EBNA1BP2	0.969101	0.0323034	0.85852
GRWD1	0.969101	0.0393258	0.892724
LAS1L	0.969101	0.0575843	0.97046
NIBAN1	0.969101	0.907303	0.936256
NUP85	0.969101	0.367978	0.938744
PAQR8	0.969101	0.532303	0.79291
PCK1	0.969101	0.558989	0.826493
PLS1	0.969101	0.448034	0.895833
PPAT	0.969101	0.0168539	0.950249
PPM1H	0.969101	0.477528	0.981343
PTDSS1	0.969101	0.0407303	0.922575
RAVER2	0.969101	0.563202	0.811256
RCC2	0.969101	0.125	0.963308
S100P	0.969101	0.105337	0.883396
SECISBP2L	0.969101	0.352528	0.926928
SEMA3G	0.969101	0.683989	0.873445
SLC5A6	0.969101	0.0365169	0.964863
SNRPF	0.969101	0.175562	0.95398
SRI	0.969101	0.401685	0.898632
SYNM	0.969101	0.863764	0.865672
TNFRSF1A	0.969101	0.514045	0.977612
TRIM28	0.969101	0.0547753	0.966418
YDJC	0.969101	0.113764	0.928794
AARS1	0.967697	0.0716292	0.95398
BIRC5	0.967697	0.323034	0.916667
CSNK2A2	0.967697	0.155899	0.93408
DAAM2	0.967697	0.759831	0.937811
DISP2	0.967697	0.953652	0.905784
EDIL3	0.967697	0.501404	0.944341
FOXN3	0.967697	0.469101	0.954602
IGSF3	0.967697	0.537921	0.806592
INTS7	0.967697	0.0126404	0.883085
IQGAP3	0.967697	0.448034	0.946828
KDM1A	0.967697	0.0421348	0.962687
LYNX1	0.967697	0.886236	0.898321
MAN1A1	0.967697	0.442416	0.926928
MCM7	0.967697	0.247191	0.951493
MRPL36	0.967697	0.0589888	0.856032
MYBL2	0.967697	0.175562	0.939055
PABPC4	0.967697	0.192416	0.91449
PLK1	0.967697	0.150281	0.916978
PPARGC1B	0.967697	0.866573	0.831157
RIN1	0.967697	0.0716292	0.946206
TEF	0.967697	0.994382	0.938433
TRAIP	0.967697	0.0589888	0.93408
WDR4	0.967697	0.325843	0.96051
YARS1	0.967697	0.0547753	0.960199
ZNF598	0.967697	0.0337079	0.952736
AKAP9	0.966292	0.717697	0.822139
ANLN	0.966292	0.00561798	0.965796
BCL2L12	0.966292	0.0772472	0.961754
CAPN5	0.966292	0.567416	0.936256
CLPB	0.966292	0.0308989	0.959888
CTPS1	0.966292	0.827247	0.876866
CTU2	0.966292	0.157303	0.924129
DNAAF5	0.966292	0.22191	0.958955
FANCB	0.966292	0.0421348	0.958955
FBL	0.966292	0.0856742	0.942164
FOXF2	0.966292	0.714888	0.952425
GPT2	0.966292	0.161517	0.938433
HROB	0.966292	0.220506	0.951493
MPG	0.966292	0.0758427	0.821828
NUDCD1	0.966292	0.0252809	0.859453
PCBD1	0.966292	0.0294944	0.901119
PKMYT1	0.966292	0.0856742	0.962687
PSMC2	0.966292	0.0182584	0.867226
RCN1	0.966292	0.0702247	0.964863
RFC4	0.966292	0.0182584	0.8949
RNF8	0.966292	0.0533708	0.939366
RPL26L1	0.966292	0.0870787	0.771455
RRM2	0.966292	0.327247	0.911692
SHCBP1	0.966292	0.296348	0.929726
SLC9A3	0.966292	0.879213	0.836754
SLCO2A1	0.966292	0.620787	0.963619
SNRPC	0.966292	0.0294944	0.824627
TMEM147	0.966292	0.22191	0.954913
TNFRSF12A	0.966292	1	0.905473
TP73	0.966292	0.220506	0.832711
TROAP	0.966292	0.660112	0.958955
TTI1	0.966292	0.0210674	0.970149
VMA21	0.966292	0.0491573	0.951493
WDR43	0.966292	0.00842697	0.869403
ADAM12	0.964888	0.0856742	0.927239
ANKLE2	0.964888	0.101124	0.927239
ARMC10	0.964888	0.0168539	0.936256
BCAS1	0.964888	0.599719	0.958955
BOD1	0.964888	0.0182584	0.830846
CD1D	0.964888	0.740169	0.967351
CFL2	0.964888	0.792135	0.860697
CLNS1A	0.964888	0.0421348	0.90143
CPEB2	0.964888	0.657303	0.875
CXCL12	0.964888	0.849719	0.949627
DBNDD1	0.964888	0.0533708	0.966418
DPCD	0.964888	0.0730337	0.909826
E2F5	0.964888	0.0730337	0.932836
FANCE	0.964888	0.0941011	0.808769
GPATCH4	0.964888	0.0252809	0.932525
IPO5	0.964888	0.0351124	0.93408
KLF9	0.964888	0.703652	0.937189
LRRFIP2	0.964888	0.502809	0.877177
MAGOHB	0.964888	0.0210674	0.85199
MAPK3	0.964888	0.514045	0.920709
MSX2	0.964888	0.0421348	0.972637
NHP2	0.964888	0.0491573	0.84204
NSUN5	0.964888	0.136236	0.955535
PPIH	0.964888	0.0238764	0.86505
PPP1R14D	0.964888	0.408708	0.898632
PWP1	0.964888	0.0463483	0.909204
RECQL4	0.964888	0.0660112	0.951493
RNFT2	0.964888	0.0842697	0.969216
SDCBP2	0.964888	0.574438	0.919154
ACAA2	0.963483	0.464888	0.932214
CAV1	0.963483	0.757022	0.842351
CDK5	0.963483	0.108146	0.910448
DCAF13	0.963483	0.00842697	0.893035
DNTTIP1	0.963483	0.0294944	0.903296
EXOSC8	0.963483	0.00842697	0.883396
GNA13	0.963483	0.731742	0.958644
IMP4	0.963483	0.0744382	0.882774
KCNN3	0.963483	0.917135	0.913868
KIF20A	0.963483	0.407303	0.941231
KIF9	0.963483	0.0463483	0.918532
LIF	0.963483	0.0266854	0.970149
LYAR	0.963483	0.0182584	0.952736
MAGI3	0.963483	0.717697	0.934391
MARCKSL1	0.963483	0.176966	0.954913
MTM1	0.963483	0.860955	0.946517
MYORG	0.963483	0.610955	0.857898
NEBL	0.963483	0.375	0.971704
NEDD4L	0.963483	0.587079	0.925684
NIP7	0.963483	0.0126404	0.816542
NTAQ1	0.963483	0.0196629	0.894279
PHF19	0.963483	0.321629	0.84546
POLD2	0.963483	0.161517	0.958333
PRKCB	0.963483	0.719101	0.965796
PRR36	0.963483	0.0617978	0.973881
RIOK3	0.963483	0.839888	0.887127
RTKN	0.963483	0.912921	0.956157
SESN2	0.963483	0.581461	0.905784
SNTB1	0.963483	0.0196629	0.945274
STX1A	0.963483	0.115169	0.928172
TARBP2	0.963483	0.113764	0.882463
TLCD4	0.963483	0.450843	0.900187
TUBA4A	0.963483	0.0955056	0.896455
ABHD3	0.962079	0.879213	0.919465
ASB8	0.962079	0.47191	0.96051
ATRIP	0.962079	0.0547753	0.941542
BMP2	0.962079	0.636236	0.877177
COA1	0.962079	0.0224719	0.844527
DCPS	0.962079	0.127809	0.890547
EIF2S3	0.962079	0.0941011	0.972948
EIF3M	0.962079	0.0632022	0.940299
FAM227A	0.962079	0.0856742	0.955224
FARSA	0.962079	0.0660112	0.937811
GPA33	0.962079	0.456461	0.91107
LIMA1	0.962079	0.45927	0.934391
MGAT4A	0.962079	0.626404	0.858831
NDN	0.962079	0.560393	0.933147
NKD2	0.962079	0.0294944	0.954602
PAICS	0.962079	0.0294944	0.941231
PCGF1	0.962079	0.0688202	0.907649
PES1	0.962079	0.0463483	0.944652
RBM28	0.962079	0.0337079	0.97699
RRP1	0.962079	0.0224719	0.915112
SCAMP2	0.962079	0.830056	0.873756
ST7	0.962079	0.0421348	0.929726
SUV39H2	0.962079	0.0154494	0.930037
UBE2T	0.962079	0.174157	0.902985
WDR12	0.962079	0.0280899	0.909204
ACADM	0.960674	0.570225	0.898943
ALYREF	0.960674	0.0266854	0.900187
CAT	0.960674	0.473315	0.859764
CBFB	0.960674	0.0238764	0.958955
CDK5RAP1	0.960674	0.0505618	0.952114
CENPH	0.960674	0.0182584	0.932525
COLGALT1	0.960674	0.0126404	0.934701
COPS7B	0.960674	0.0140449	0.937811
CPOX	0.960674	0.0463483	0.966418
CTHRC1	0.960674	0.0351124	0.951182
DESI1	0.960674	0.325843	0.924129
DHX37	0.960674	0.0308989	0.964241
DNAJB1	0.960674	0.126404	0.836443
DSC2	0.960674	0.408708	0.86194
E2F6	0.960674	0.0294944	0.908271
GLIPR2	0.960674	0.655899	0.954602
GRB7	0.960674	0.0969101	0.926306
HSPD1	0.960674	0.0407303	0.961754
HSPE1	0.960674	0.0617978	0.87842
HYAL3	0.960674	0.0941011	0.901741
IMPDH1	0.960674	0.0505618	0.91791
KIF23	0.960674	0.0308989	0.959266
KRT17	0.960674	0.162921	0.974192
MALSU1	0.960674	0.0393258	0.894279
MFSD11	0.960674	0.450843	0.897699
MRPL58	0.960674	0.0379213	0.835199
NUDT5	0.960674	0.0238764	0.902363
NUFIP1	0.960674	0.0491573	0.949627
NUP93	0.960674	0.174157	0.94403
PLXNA1	0.960674	0.0154494	0.958022
RACGAP1	0.960674	0.0533708	0.938744
RBMX2	0.960674	0.0477528	0.869403
SLC46A3	0.960674	0.558989	0.9375
SRSF7	0.960674	0.0238764	0.826182
STRADB	0.960674	0.467697	0.845771
TAGLN2	0.960674	0.0969101	0.861629
TEX10	0.960674	0.00421348	0.95709
TSPAN11	0.960674	0.591292	0.869092
ZNF200	0.960674	0.0210674	0.908893
ABHD6	0.95927	0.536517	0.928794
ANKRD13A	0.95927	0.636236	0.937189
ANKRD40CL	0.95927	0.404494	0.914179
AP3M2	0.95927	0.0884831	0.906716
BFSP1	0.95927	0.0842697	0.963308
DAP3	0.95927	0.0266854	0.850746
DCAF11	0.95927	0.441011	0.873134
DDX10	0.95927	0.0491573	0.940299
EPAS1	0.95927	0.462079	0.89148
EPB41L4B	0.95927	0.460674	0.83893
ERCC3	0.95927	0.0561798	0.887749
EXOSC4	0.95927	0.0519663	0.958955
GART	0.95927	0.0323034	0.930348
GINS3	0.95927	0.0449438	0.847948
IMPDH2	0.95927	0.0603933	0.932214
INPP5A	0.95927	0.58427	0.941542
KBTBD11	0.95927	0.411517	0.771144
KIF2C	0.95927	0.19382	0.949627
LPCAT3	0.95927	0.518258	0.870025
MARCHF9	0.95927	0.101124	0.964863
METTL26	0.95927	0.0688202	0.957711
NAA10	0.95927	0.0758427	0.94745
NFXL1	0.95927	0.0168539	0.954602
NOP58	0.95927	0.0266854	0.940299
OGFOD1	0.95927	0.0407303	0.946206
PANK3	0.95927	0.349719	0.917289
PBX4	0.95927	0.0421348	0.957711
PLCD1	0.95927	0.992978	0.92102
S100B	0.95927	0.728933	0.948072
SGK1	0.95927	0.891854	0.819963
SHE	0.95927	0.679775	0.92755
SLC9A2	0.95927	0.526685	0.947761
SRM	0.95927	0.335674	0.981343
TMEM30B	0.95927	0.386236	0.831157
TNFSF10	0.95927	0.529494	0.906405
TRMT1	0.95927	0.217697	0.970149
TSPAN1	0.95927	0.573034	0.961754
USP6NL	0.95927	0.0814607	0.913868
VPS4B	0.95927	0.456461	0.946206
WDR62	0.95927	0.0491573	0.929104
ADAMTS12	0.957865	0.0969101	0.957711
AFMID	0.957865	0.19382	0.865361
AKIRIN2	0.957865	0.234551	0.776741
BRAT1	0.957865	0.0154494	0.975124
CCNB1	0.957865	0.212079	0.922886
CCNO	0.957865	0.217697	0.973259
DHX34	0.957865	0.0238764	0.955846
DIMT1	0.957865	0.0365169	0.80597
DSN1	0.957865	0.0280899	0.950871
EXO1	0.957865	0.0407303	0.94092
GDPD3	0.957865	0.478933	0.943097
GSN	0.957865	0.467697	0.940299
LIMK1	0.957865	0.144663	0.908893
MAF	0.957865	0.521067	0.910137
MED27	0.957865	0.0688202	0.804415
MIDEAS	0.957865	0.918539	0.860697
MTFR2	0.957865	0.0266854	0.913246
NDRG2	0.957865	0.535112	0.952425
OLFM1	0.957865	0.671348	0.925995
P2RX1	0.957865	0.980337	0.959888
POLR3K	0.957865	0.0533708	0.831468
PPAN	0.957865	0.0308989	0.91107
PPP1R12B	0.957865	0.735955	0.890858
PPP1R14B	0.957865	0.0168539	0.942164
PRSS36	0.957865	0.61236	0.920087
RFC2	0.957865	0.0856742	0.824627
RUVBL2	0.957865	0.0842697	0.962376
SNRPE	0.957865	0.0533708	0.820274
SNX24	0.957865	0.473315	0.9574
SOX4	0.957865	0.0463483	0.977612
SPINDOC	0.957865	0.0702247	0.948694
STOML2	0.957865	0.0688202	0.775187
SYP	0.957865	0.831461	0.962687
TESK2	0.957865	0.772472	0.893657
TIMP1	0.957865	0.88764	0.912624
TOP1MT	0.957865	0.00842697	0.982587
TRMT112	0.957865	0.307584	0.86505
UTP6	0.957865	0.0294944	0.887127
AOC3	0.956461	0.713483	0.877177
ATP8A1	0.956461	0.478933	0.8551
ATXN7L2	0.956461	0.0449438	0.933769
CDC25A	0.956461	0.160112	0.89459
CENPA	0.956461	0.0449438	0.913557
CHCHD6	0.956461	0.0688202	0.89801
CPSF4	0.956461	0.0800562	0.9375
DDX39A	0.956461	0.106742	0.910759
DONSON	0.956461	0.0323034	0.934391
EIF3I	0.956461	0.0449438	0.84204
EIF4A3	0.956461	0.0421348	0.840485
EMD	0.956461	0.0547753	0.921642
FEZ2	0.956461	0.477528	0.949627
GNB1L	0.956461	0.122191	0.935323
GNG12	0.956461	0.36236	0.901119
GRHL1	0.956461	0.0519663	0.969216
HMCN2	0.956461	0.58427	0.905784
INTS13	0.956461	0.0323034	0.871269
ITM2C	0.956461	0.741573	0.967662
KCNMB1	0.956461	0.751404	0.855721
LEF1	0.956461	0.175562	0.94092
NIFK	0.956461	0.0351124	0.913868
PKM	0.956461	0.0379213	0.961754
POLM	0.956461	0.0632022	0.961443
PPP1R14A	0.956461	0.654494	0.890236
PSMB2	0.956461	0.0772472	0.899876
PTGER4	0.956461	0.592697	0.969527
RBMS3	0.956461	0.828652	0.877799
RGMA	0.956461	0.766854	0.926617
RHPN1	0.956461	0.13764	0.955224
RPL7L1	0.956461	0.0421348	0.908582
RPN1	0.956461	0.160112	0.800995
RPP40	0.956461	0.0533708	0.888993
SMIM14	0.956461	0.72191	0.95056
SPARCL1	0.956461	0.623596	0.883085
STYK1	0.956461	0.627809	0.940299
SUN2	0.956461	0.382022	0.814366
TEDC2	0.956461	0.167135	0.970149
TUBGCP3	0.956461	0.0308989	0.931903
FAM241B	0.955056	0.0842697	0.888682
KIAA0513	0.955056	0.935393	0.943408
MRPL9	0.955056	0.0224719	0.93408
SLC22A17	0.955056	0.598315	0.879353
AHNAK	0.955056	0.48736	0.833644
ASPHD1	0.955056	0.0969101	0.959266
AURKA	0.955056	0.0772472	0.944652
C19orf53	0.955056	0.0660112	0.833644
CRADD	0.955056	0.494382	0.942475
GAPDH	0.955056	0.0589888	0.921953
GAS8	0.955056	0.0308989	0.886194
GMPS	0.955056	0.0196629	0.958955
HACD3	0.955056	0.0491573	0.931281
ITIH5	0.955056	0.672753	0.908582
JPH2	0.955056	0.713483	0.823383
MEF2C	0.955056	0.449438	0.94092
MFAP4	0.955056	0.530899	0.958644
OLA1	0.955056	0.0393258	0.892413
PAMR1	0.955056	0.716292	0.934391
PSRC1	0.955056	0.421348	0.932836
RANGAP1	0.955056	0.0210674	0.945896
RHOU	0.955056	0.720506	0.872823
RPS2	0.955056	0.0393258	0.946517
SLC22A23	0.955056	0.521067	0.833333
SLC2A4	0.955056	0.73736	0.842662
SSRP1	0.955056	0.0308989	0.95398
TIMELESS	0.955056	0.0688202	0.966418
TMEM161A	0.955056	0.0435393	0.973881
VDR	0.955056	0.426966	0.799751
WRAP73	0.955056	0.0730337	0.896144
YARS2	0.955056	0.0744382	0.898632
ZNF263	0.955056	0.0140449	0.947139
ABCD3	0.953652	0.433989	0.893035
ANKZF1	0.953652	0.16573	0.946828
BZW2	0.953652	0.0449438	0.873134
CD163L1	0.953652	0.910112	0.972015
CDHR2	0.953652	0.407303	0.899254
CHEK1	0.953652	0.0337079	0.94745
CKAP2L	0.953652	0.0323034	0.92444
JPH1	0.953652	0.0210674	0.950249
LRRC1	0.953652	0.875	0.876555
MORC2	0.953652	0.0168539	0.956157
MORC4	0.953652	0.0842697	0.945896
MXD1	0.953652	0.442416	0.909204
NSUN2	0.953652	0.0435393	0.897077
PLCE1	0.953652	0.949438	0.967662
POLR1H	0.953652	0.188202	0.877799
POLR3C	0.953652	0.0505618	0.899254
PUM3	0.953652	0.0463483	0.974813
RPS6KA5	0.953652	0.69382	0.966418
RPUSD1	0.953652	0.0856742	0.880908
SOX9	0.953652	0.308989	0.970149
SPTBN5	0.953652	0.176966	0.936878
TAF1A	0.953652	0.0449438	0.928794
TAMM41	0.953652	0.0168539	0.941542
TMEM131	0.953652	0.592697	0.843284
UBE3D	0.953652	0.0365169	0.930659
XDH	0.953652	0.591292	0.965174
ZNF692	0.953652	0.511236	0.940299
ZSWIM6	0.953652	0.505618	0.943719
AHCYL2	0.952247	0.935393	0.930659
BBLN	0.952247	0.0786517	0.94092
C4orf19	0.952247	0.575843	0.915112
CAB39	0.952247	0.630618	0.92102
EEF1E1	0.952247	0.0308989	0.88153
ERH	0.952247	0.0393258	0.790112
H2AZ1	0.952247	0.0674157	0.83893
KCNJ14	0.952247	0.0800562	0.977923
LSM7	0.952247	0.0898876	0.869714
MELK	0.952247	0.0814607	0.943097
MYO1D	0.952247	0.286517	0.831157
NCAPG2	0.952247	0.0800562	0.962687
NEK2	0.952247	0.0337079	0.923507
NFE2L1	0.952247	0.351124	0.879353
NOC3L	0.952247	0.0280899	0.874067
PRPF19	0.952247	0.0463483	0.947761
PUSL1	0.952247	0.127809	0.865672
PYCR3	0.952247	0.0533708	0.92755
RGS16	0.952247	0.183989	0.897699
RPGRIP1L	0.952247	0.0337079	0.938433
SLIT3	0.952247	0.706461	0.930348
APEX1	0.952247	0.0758427	0.819963
ATOSA	0.952247	0.650281	0.939366
CFAP20	0.952247	0.0280899	0.918843
DTNB	0.952247	0.134129	0.909826
GINM1	0.952247	0.441011	0.941542
HOMER1	0.952247	0.0266854	0.863495
POLR2H	0.952247	0.0814607	0.877177
SLC25A42	0.952247	0.599719	0.933769
SMARCC1	0.952247	0.0323034	0.946828
SUV39H1	0.952247	0.0505618	0.932836
ZNF74	0.952247	0.147472	0.952736
NCAPH	0.951545	0.16573	0.939988
ALDH6A1	0.950843	0.518258	0.852612
CGN	0.950843	0.655899	0.850746
CGRRF1	0.950843	0.598315	0.929415
CLU	0.950843	0.566011	0.924751
COL7A1	0.950843	0.0828652	0.970149
DFFA	0.950843	0.0772472	0.891169
DNAH2	0.950843	0.109551	0.9574
DPP7	0.950843	0.132022	0.902985
EFTUD2	0.950843	0.168539	0.955535
FBXO41	0.950843	0.0646067	0.936878
GGCT	0.950843	0.0519663	0.965174
GRAMD1A	0.950843	0.0365169	0.961132
HECTD3	0.950843	0.452247	0.875622
ITM2A	0.950843	0.587079	0.968284
MIR22HG	0.950843	0.658708	0.960821
MVP	0.950843	0.313202	0.829291
NPM1	0.950843	0.0632022	0.849192
NUDT1	0.950843	0.0702247	0.933147
P2RX4	0.950843	0.620787	0.887127
PIERCE1	0.950843	0.0730337	0.921642
PMS2P1	0.950843	0.0702247	0.882463
PREX2	0.950843	0.702949	0.85199
PRMT5	0.950843	0.0407303	0.902052
PSPH	0.950843	0.0519663	0.960199
PTBP1	0.950843	0.0533708	0.87842
PTTG1	0.950843	0.0393258	0.915734
PVR	0.950843	0.0126404	0.938744
SUCLG1	0.950843	0.588483	0.800373
TPD52L2	0.950843	0.0674157	0.910759
TSR1	0.950843	0.0323034	0.879664
ZC3H8	0.950843	0.0323034	0.918532
ABT1	0.949438	0.132022	0.762127
AGFG2	0.949438	0.464888	0.856343
ANKRD16	0.949438	0.105337	0.926306
ARL14	0.949438	0.696629	0.92102
ARMH3	0.949438	0.384129	0.927861
BTBD9	0.949438	0.307584	0.827736
CCT8	0.949438	0.0898876	0.927239
CYP26B1	0.949438	0.675562	0.775808
ECE1	0.949438	0.424157	0.845771
EFNA3	0.949438	0.0926966	0.912624
FUS	0.949438	0.0533708	0.949005
GHR	0.949438	0.764045	0.854478
GRINA	0.949438	0.0477528	0.938433
ILKAP	0.949438	0.0505618	0.852612
LAMA1	0.949438	0.897472	0.857587
LPCAT1	0.949438	0.140449	0.802239
MGST3	0.949438	0.480337	0.936256
MSI2	0.949438	0.0519663	0.933769
NECTIN4	0.949438	0.0505618	0.954602
NOL10	0.949438	0.0280899	0.920398
NPR1	0.949438	0.601124	0.808458
PABPC1	0.949438	0.113764	0.935012
POLR3G	0.949438	0.105337	0.829913
POMP	0.949438	0.0351124	0.822139
PSMC3IP	0.949438	0.0393258	0.870025
RAB27A	0.949438	0.752809	0.951493
RRP36	0.949438	0.0926966	0.712687
TRMT2A	0.949438	0.11236	0.895522
TRMT6	0.949438	0.0280899	0.877177
CDT1	0.949438	0.0856742	0.919154
DSEL	0.949438	0.669242	0.913868
EARS2	0.949438	0.0589888	0.895211
MTMR3	0.949438	0.435393	0.77301
SNRPD1	0.949438	0.0379213	0.84546
ZNF746	0.949438	0.0800562	0.929726
APC	0.948034	0.438202	0.839552
ARHGEF39	0.948034	0.0603933	0.932214
C1orf198	0.948034	0.287921	0.892102
C1orf35	0.948034	0.106742	0.947139
CCDC77	0.948034	0.103933	0.919154
CENPN	0.948034	0.0182584	0.911381
CHAF1B	0.948034	0.293539	0.947761
CNN1	0.948034	0.744382	0.834266
ECT2	0.948034	0.0182584	0.966418
LRRC75A	0.948034	0.398876	0.864117
MCM2	0.948034	0.0814607	0.909826
NAP1L1	0.948034	0.0702247	0.925995
NCL	0.948034	0.0294944	0.948072
NUP188	0.948034	0.011236	0.90454
PCNX2	0.948034	0.0449438	0.940609
PKP4	0.948034	0.0688202	0.931903
PLOD3	0.948034	0.0884831	0.958955
PRKACB	0.948034	0.587079	0.959266
PRR11	0.948034	0.0266854	0.953047
PSD	0.948034	0.683989	0.814055
RNF183	0.948034	0.0955056	0.939677
SLC35G1	0.948034	0.896067	0.893035
SNAPC4	0.948034	0.0323034	0.95056
SNCG	0.948034	0.674157	0.896144
SPMIP4	0.948034	0.946629	0.946517
STX12	0.948034	0.678371	0.966418
TGS1	0.948034	0.0477528	0.928172
TRIM65	0.948034	0.0505618	0.938433
VIPR1	0.948034	0.511236	0.800995
VWA2	0.948034	0.0323034	0.971704
WDR3	0.948034	0.0351124	0.942164
XPOT	0.948034	0.0168539	0.970771
ZFYVE1	0.948034	0.393258	0.829913
ZNF575	0.948034	0.984551	0.873445
A1CF	0.946629	0.404494	0.865672
ABCA5	0.946629	0.543539	0.814677
ACP1	0.946629	0.0337079	0.861007
ACSS2	0.946629	0.421348	0.836443
CCDC59	0.946629	0.0294944	0.833644
CDCA7	0.946629	0.0323034	0.94745
CEP55	0.946629	0.0140449	0.945585
CPSF6	0.946629	0.0519663	0.934391
DNAAF9	0.946629	0.757022	0.874689
DUSP12	0.946629	0.0758427	0.814055
E2F7	0.946629	0.0519663	0.948694
FOXM1	0.946629	0.133427	0.921953
HEATR1	0.946629	0.0632022	0.92444
JOSD1	0.946629	0.571629	0.830224
KNSTRN	0.946629	0.0575843	0.900498
MAD2L1	0.946629	0.0252809	0.870025
MBNL1	0.946629	0.473315	0.916356
MRPL57	0.946629	0.0294944	0.843284
NTHL1	0.946629	0.0800562	0.910137
NUF2	0.946629	0.0323034	0.914801
PDIA4	0.946629	0.0688202	0.880908
PIGZ	0.946629	0.509831	0.86194
PIMREG	0.946629	0.0491573	0.892413
PTGR3	0.946629	0.544944	0.906095
RAD18	0.946629	0.0126404	0.966729
SLC35B2	0.946629	0.161517	0.903607
SNU13	0.946629	0.0646067	0.818097
TCF3	0.946629	0.0744382	0.948694
TKT	0.946629	0.0182584	0.959888
TMED3	0.946629	0.0393258	0.851368
TMPRSS3	0.946629	0.166433	0.916667
UBQLN4	0.946629	0.0463483	0.956779
B3GALT5	0.945225	0.686798	0.888682
CDC16	0.945225	0.110955	0.952736
CHTF18	0.945225	0.0561798	0.951493
CRYAB	0.945225	0.799157	0.838619
DOLPP1	0.945225	0.412921	0.854478
DST	0.945225	0.573034	0.846393
EDNRB	0.945225	0.622191	0.950249
EIF3H	0.945225	0.0786517	0.925062
FANCD2	0.945225	0.0365169	0.944963
FLAD1	0.945225	0.0786517	0.882463
GORASP2	0.945225	0.0154494	0.796953
GTSE1	0.945225	0.179775	0.938744
HDAC9	0.945225	0.582865	0.946206
HMGA1	0.945225	0.0730337	0.971704
IGFBP6	0.945225	0.544944	0.877177
LARGE1	0.945225	0.410112	0.892413
MCM6	0.945225	0.117978	0.8949
MPP3	0.945225	0.0926966	0.879353
MYC	0.945225	0.0561798	0.951493
P3H1	0.945225	0.0912921	0.889303
PAK1IP1	0.945225	0.0463483	0.81903
PDCD6IP	0.945225	0.351124	0.818719
PIEZO1	0.945225	0.172753	0.902052
PIK3CG	0.945225	0.581461	0.963619
RCBTB1	0.945225	0.0463483	0.893657
SH2D2A	0.945225	0.279494	0.784826
SLC39A5	0.945225	0.426966	0.831468
SLC52A2	0.945225	0.105337	0.961132
TNK2	0.945225	0.203652	0.886505
TNS1	0.945225	0.686798	0.806592
WDR90	0.945225	0.0674157	0.93408
ZFP3	0.945225	0.564607	0.92444
ZNRD2	0.945225	0.0898876	0.84546
BCAP31	0.94382	0.0519663	0.962376
CAMSAP1	0.94382	0.148876	0.916978
CD276	0.94382	0.0814607	0.946517
CIAPIN1	0.94382	0.0828652	0.79944
CLCN2	0.94382	0.516854	0.814055
DFFB	0.94382	0.0407303	0.877177
DPH7	0.94382	0.0688202	0.901741
DTYMK	0.94382	0.206461	0.874689
FAM98A	0.94382	0.0266854	0.910448
HSD17B7	0.94382	0.0337079	0.775187
LSG1	0.94382	0.0421348	0.903296
MATN2	0.94382	0.575843	0.94403
MEX3D	0.94382	0.108146	0.939988
MFN2	0.94382	0.511236	0.873445
MIIP	0.94382	0.0870787	0.852301
NACAD	0.94382	0.674157	0.856032
NUP43	0.94382	0.0323034	0.926306
OVGP1	0.94382	0.0533708	0.952425
PCNA	0.94382	0.0828652	0.860075
PLEKHA8P1	0.94382	0.0983146	0.944963
PSMB4	0.94382	0.108146	0.773632
RCC1	0.94382	0.15309	0.933769
RPS21	0.94382	0.15309	0.79944
SLC35D1	0.94382	0.529494	0.942786
SOWAHB	0.94382	0.359551	0.800062
TMEM105	0.94382	0.0505618	0.923507
TMPRSS2	0.94382	0.404494	0.874067
TNFSF9	0.94382	0.126404	0.95709
WRNIP1	0.94382	0.0603933	0.945585
ALAD	0.942416	0.501404	0.892724
ANKRD13D	0.942416	0.127809	0.868781
APLP2	0.942416	0.464888	0.83209
B3GALNT2	0.942416	0.133427	0.917289
BEX4	0.942416	0.589888	0.946517
BUB1	0.942416	0.0533708	0.942475
CAMTA2	0.942416	0.442416	0.835821
CDCA8	0.942416	0.179775	0.932525
CHCHD2	0.942416	0.0294944	0.738806
DDX19A	0.942416	0.0337079	0.910448
DHODH	0.942416	0.0421348	0.907338
FANCI	0.942416	0.0196629	0.944963
FOXO4	0.942416	0.45927	0.804726
GINS1	0.942416	0.0463483	0.889925
HIGD1A	0.942416	0.747191	0.93408
HYAL2	0.942416	0.0730337	0.839863
ICA1	0.942416	0.0983146	0.924751
IGSF9	0.942416	0.601124	0.82898
KANSL2	0.942416	0.0575843	0.74347
LBX2	0.942416	0.117978	0.9176
LPAR2	0.942416	0.168539	0.888682
LSM4	0.942416	0.0898876	0.811256
MCM4	0.942416	0.0491573	0.926928
MRPL3	0.942416	0.0603933	0.869092
MSANTD3	0.942416	0.0926966	0.820274
MTG2	0.942416	0.105337	0.899876
NDRG4	0.942416	0.543539	0.793532
NPRL3	0.942416	0.0323034	0.984142
OCEL1	0.942416	0.515449	0.94745
PALB2	0.942416	0.0266854	0.944652
PITX1	0.942416	0.0561798	0.933147
POLE3	0.942416	0.0575843	0.787935
PRADC1	0.942416	0.796348	0.890858
PSMB1	0.942416	0.115169	0.779851
RNF11	0.942416	0.484551	0.935634
RPL8	0.942416	0.0814607	0.800373
RUNX1	0.942416	0.0393258	0.941542
SERINC1	0.942416	0.426966	0.926617
SETBP1	0.942416	0.647472	0.939366
SF3A3	0.942416	0.0870787	0.875
SLBP	0.942416	0.0575843	0.880286
SLC9A1	0.942416	0.691011	0.830846
STPG1	0.942416	0.682584	0.887438
THOC6	0.942416	0.0646067	0.868159
TRMU	0.942416	0.0603933	0.939677
VILL	0.942416	0.404494	0.831468
VPS35L	0.942416	0.532303	0.965174
WDR20	0.942416	0.397472	0.90454
ZFYVE28	0.942416	0.501404	0.9375
ADAM33	0.941011	0.844101	0.896766
ADO	0.941011	0.0323034	0.93408
ASGR1	0.941011	0.202247	0.866915
ATG4A	0.941011	0.45927	0.955224
CCDC137	0.941011	0.0491573	0.936567
CSRP1	0.941011	0.733146	0.857898
DDX21	0.941011	0.0379213	0.874689
ERBIN	0.941011	0.348315	0.839241
FEN1	0.941011	0.148876	0.929104
HLCS	0.941011	0.0646067	0.913868
KCTD9	0.941011	0.473315	0.971704
KIF18A	0.941011	0.0589888	0.885572
KIF26B	0.941011	0.136236	0.958644
LRRN4CL	0.941011	0.706461	0.916356
MLST8	0.941011	0.102528	0.827425
NCAPD3	0.941011	0.0435393	0.951493
NUP107	0.941011	0.0505618	0.963619
NUP35	0.941011	0.0365169	0.8125
OTUB2	0.941011	0.0603933	0.946517
PAXIP1	0.941011	0.0716292	0.915423
PBX1	0.941011	0.627809	0.8551
PPP1R35	0.941011	0.126404	0.927861
PSMD7	0.941011	0.0519663	0.853234
RELL2	0.941011	0.134831	0.870958
SART3	0.941011	0.0533708	0.935323
SEM1	0.941011	0.11236	0.876866
SLC38A7	0.941011	0.0351124	0.897077
SNRK	0.941011	0.360955	0.784204
SNRPA	0.941011	0.0561798	0.966729
SORBS1	0.941011	0.598315	0.756219
SPC25	0.941011	0.0280899	0.903607
SPECC1L	0.941011	0.976124	0.830224
SYNGR1	0.941011	0.775281	0.917289
TAF1D	0.941011	0.0463483	0.952425
TMEM165	0.941011	0.0547753	0.791667
VSNL1	0.941011	0.0252809	0.931592
LRRC46	0.940309	0.0772472	0.841418
ANXA3	0.939607	0.0435393	0.935323
ARMC6	0.939607	0.110955	0.833644
ARRB1	0.939607	0.481742	0.902052
ATAD3B	0.939607	0.0603933	0.921953
B3GNT8	0.939607	0.436798	0.833333
BCL7A	0.939607	0.0688202	0.934391
CASP2	0.939607	0.0351124	0.911381
CD209	0.939607	0.939607	0.977612
CDK1	0.939607	0.0365169	0.925062
CFAP298	0.939607	0.0491573	0.941853
CGREF1	0.939607	0.0323034	0.95398
CNPY3	0.939607	0.0716292	0.893657
CPM	0.939607	0.925562	0.966418
CUL4A	0.939607	0.0547753	0.955535
DENND2A	0.939607	0.601124	0.953669
DGAT2	0.939607	0.0140449	0.886816
DLGAP4	0.939607	0.0519663	0.938122
DNAJA1	0.939607	0.0828652	0.770833
EIF2B3	0.939607	0.0575843	0.798197
ERCC6L	0.939607	0.0575843	0.938433
GIMAP8	0.939607	0.418539	0.93097
GNL2	0.939607	0.0603933	0.875933
ILF3	0.939607	0.0168539	0.930348
LRRC20	0.939607	0.519663	0.906716
MAGI2	0.939607	0.738764	0.884639
MMS22L	0.939607	0.0491573	0.945896
MRPS34	0.939607	0.143258	0.842662
MTERF3	0.939607	0.0407303	0.893035
NCOA1	0.939607	0.414326	0.858831
NUP155	0.939607	0.0575843	0.954291
PRMT3	0.939607	0.0252809	0.895522
PTEN	0.939607	0.338483	0.843595
RASSF1	0.939607	0.134831	0.790112
SFPQ	0.939607	0.0561798	0.887127
SLC7A1	0.939607	0.0210674	0.895211
SMAD7	0.939607	0.41573	0.826803
SNRPA1	0.939607	0.0294944	0.904851
SUSD6	0.939607	0.372191	0.833333
TALDO1	0.939607	0.133427	0.918843
USP36	0.939607	0.0379213	0.89148
UTP18	0.939607	0.0632022	0.875622
WDR75	0.939607	0.0266854	0.95398
AAAS	0.938202	0.0379213	0.945585
CDC25C	0.938202	0.0547753	0.911692
DHX30	0.938202	0.0702247	0.919465
DIAPH3	0.938202	0.0210674	0.969838
DNAJA3	0.938202	0.0575843	0.851057
EIF5A2	0.938202	0.0941011	0.864117
EIPR1	0.938202	0.0561798	0.811567
FIRRM	0.938202	0.0266854	0.902985
FKBP4	0.938202	0.147472	0.923507
HNRNPF	0.938202	0.0646067	0.770522
KIT	0.938202	0.585674	0.925062
MMUT	0.938202	0.51264	0.887438
MPV17	0.938202	0.122191	0.776741
MYBBP1A	0.938202	0.0126404	0.928483
NABP2	0.938202	0.0407303	0.905473
PABPC1L	0.938202	0.0800562	0.935323
PDGFD	0.938202	0.668539	0.964241
PMPCA	0.938202	0.0547753	0.881219
POLR3E	0.938202	0.0646067	0.921331
PSMB5	0.938202	0.0660112	0.837376
PSMD13	0.938202	0.0674157	0.811256
RIOK1	0.938202	0.0463483	0.89459
RPL22L1	0.938202	0.0646067	0.887749
RPL7A	0.938202	0.0688202	0.782027
RRP1B	0.938202	0.0660112	0.928172
SET	0.938202	0.0463483	0.942786
TBC1D24	0.938202	0.0280899	0.958955
THUMPD2	0.938202	0.0280899	0.91107
TUT1	0.938202	0.120787	0.955535
URB1	0.938202	0.0182584	0.948383
ZC3H12C	0.938202	0.532303	0.939677
PELI2	0.9375	0.494382	0.857276
ACTG2	0.936798	0.714888	0.800995
AGTRAP	0.936798	0.0294944	0.851368
ATP8B1	0.936798	0.866573	0.9574
B3GALT6	0.936798	0.0772472	0.942786
BDH2	0.936798	0.679775	0.902363
CACFD1	0.936798	0.474719	0.829602
CRACD	0.936798	0.851124	0.930659
FOLR2	0.936798	0.570225	0.943408
GGT6	0.936798	0.466292	0.966729
GIMAP7	0.936798	0.43118	0.956468
H2AC25	0.936798	0.0407303	0.895833
IL6ST	0.936798	0.414326	0.932525
LMBR1	0.936798	0.0702247	0.9375
MAGOH	0.936798	0.15309	0.791045
MANF	0.936798	0.0772472	0.787624
MOGS	0.936798	0.0603933	0.938433
MTBP	0.936798	0.0379213	0.9375
NELFA	0.936798	0.0842697	0.930037
NFASC	0.936798	0.807584	0.789179
OAF	0.936798	0.505618	0.806903
PAXX	0.936798	0.0421348	0.920709
POLR2G	0.936798	0.113764	0.795398
PTK2B	0.936798	0.467697	0.878109
RPS3	0.936798	0.108146	0.76959
SLC35C2	0.936798	0.102528	0.936256
SPATA33	0.936798	0.0449438	0.966418
SPECC1	0.936798	0.313202	0.96051
SSBP4	0.936798	0.0561798	0.940299
TCF7	0.936798	0.0702247	0.959577
TCF7L1	0.936798	0.734551	0.89148
TIPIN	0.936798	0.0955056	0.867226
UBFD1	0.936798	0.0463483	0.95056
VPS72	0.936798	0.0547753	0.899876
ZNF207	0.936798	0.0224719	0.862562
ZSWIM4	0.936798	0.0884831	0.916667
ASIC1	0.935393	0.0941011	0.951182
ATG101	0.935393	0.164326	0.804415
BCL2	0.935393	0.491573	0.902363
BICD1	0.935393	0.0519663	0.929726
BRCA2	0.935393	0.0196629	0.952114
BRD9	0.935393	0.0716292	0.9176
CCNJ	0.935393	0.0196629	0.915423
CDK20	0.935393	0.633427	0.921642
DUS1L	0.935393	0.0730337	0.945274
EBF1	0.935393	0.801966	0.768657
FAM86C1P	0.935393	0.0983146	0.869714
KICS2	0.935393	0.0632022	0.907338
MIGA2	0.935393	0.511236	0.842973
PCK2	0.935393	0.383427	0.795709
PDCD2	0.935393	0.0323034	0.886194
PID1	0.935393	0.587079	0.917289
PLD1	0.935393	0.432584	0.857276
PLSCR4	0.935393	0.646067	0.946828
PNPT1	0.935393	0.0196629	0.824938
POC5	0.935393	0.0365169	0.853545
POGK	0.935393	0.0941011	0.849502
RNF114	0.935393	0.0884831	0.841418
RNF32	0.935393	0.119382	0.937189
RPS19	0.935393	0.102528	0.845771
SMPD4	0.935393	0.0323034	0.893035
SPDL1	0.935393	0.0547753	0.873134
SRRT	0.935393	0.0533708	0.92755
ST3GAL2	0.935393	0.154494	0.9176
TMEM59	0.935393	0.480337	0.884328
TMTC1	0.935393	0.754213	0.835821
TP53I3	0.935393	0.490169	0.948383
TTC28	0.935393	0.592697	0.80908
ABCC1	0.933989	0.0898876	0.8949
ARHGAP17	0.933989	0.391854	0.827736
ARPC5L	0.933989	0.123596	0.827736
ATP2B4	0.933989	0.719101	0.710821
CCN4	0.933989	0.126404	0.898321
CENPL	0.933989	0.0379213	0.830846
CMTM7	0.933989	0.195225	0.891169
CYB561A3	0.933989	0.394663	0.817475
DBF4	0.933989	0.0589888	0.870025
DUSP4	0.933989	0.11236	0.923818
EHHADH	0.933989	0.490169	0.888371
FBXO32	0.933989	0.707865	0.863184
FRMD3	0.933989	0.676966	0.918532
FZD5	0.933989	0.321629	0.801928
GIT1	0.933989	0.0856742	0.920398
GPN3	0.933989	0.0519663	0.805037
HMGCL	0.933989	0.504213	0.910759
KLHDC4	0.933989	0.0617978	0.938433
MEIS1	0.933989	0.76264	0.805348
MPI	0.933989	0.452247	0.917289
NOC4L	0.933989	0.0505618	0.93408
NSDHL	0.933989	0.0926966	0.921953
PARPBP	0.933989	0.0730337	0.842973
PHKA1	0.933989	0.133427	0.935945
PHYH	0.933989	0.537921	0.884639
PRIM2	0.933989	0.0435393	0.893968
PRKAR2B	0.933989	0.73736	0.946828
RASD2	0.933989	0.452247	0.902363
RCAN1	0.933989	0.599719	0.936567
REM2	0.933989	0.119382	0.912935
RIOX2	0.933989	0.0491573	0.880908
RNASEL	0.933989	0.509831	0.936567
RTN1	0.933989	0.68118	0.918843
SHH	0.933989	0.103933	0.923818
SLC3A2	0.933989	0.103933	0.970149
SOCS6	0.933989	0.507022	0.921331
TACC3	0.933989	0.0603933	0.912624
TCFL5	0.933989	0.0856742	0.929415
TMEM140	0.933989	0.453652	0.922575
TMEM234	0.933989	0.176966	0.851679
TMEM9B	0.933989	0.439607	0.860075
TYRO3	0.933989	0.0702247	0.912935
UCHL1	0.933989	0.706461	0.887749
UGDH	0.933989	0.900281	0.958644
VAC14	0.933989	0.113764	0.905784
WDR54	0.933989	0.0884831	0.900498
ZNF821	0.933989	0.605337	0.763682
ATP6V0D1	0.932584	0.457865	0.953669
BCCIP	0.932584	0.0632022	0.789801
BICDL1	0.932584	0.129213	0.913868
BST1	0.932584	0.80618	0.833333
CALR	0.932584	0.0969101	0.795398
CAST	0.932584	0.404494	0.932525
CD44	0.932584	0.0224719	0.958955
DTL	0.932584	0.0407303	0.932214
E2F3	0.932584	0.0463483	0.925995
FAM136A	0.932584	0.0449438	0.869714
HCFC2	0.932584	0.723315	0.924751
HSPA8	0.932584	0.154494	0.813433
METTL5	0.932584	0.0519663	0.847948
MORF4L2	0.932584	0.0589888	0.819652
MYDGF	0.932584	0.185393	0.810634
NEO1	0.932584	0.445225	0.841729
NUDT12	0.932584	0.601124	0.857898
PTPN9	0.932584	0.345506	0.814055
RAD54L	0.932584	0.0365169	0.941231
RBL1	0.932584	0.0744382	0.915734
REXO2	0.932584	0.102528	0.836132
RPL29	0.932584	0.0814607	0.780473
SCD	0.932584	0.396067	0.906405
SMPD3	0.932584	0.494382	0.849813
STT3A	0.932584	0.130618	0.902052
TBC1D9	0.932584	0.438202	0.917289
TLCD2	0.932584	0.547753	0.956779
TULP3	0.932584	0.219101	0.873134
NIT2	0.93118	0.0252809	0.890858
AKR1C2	0.93118	0.686798	0.919154
ANAPC5	0.93118	0.0674157	0.814677
ATAD2	0.93118	0.0533708	0.95398
ATP6V1C2	0.93118	0.0884831	0.926617
B3GNT7	0.93118	0.66573	0.928483
CCNYL1	0.93118	0.914326	0.962687
CIAO2B	0.93118	0.0898876	0.797575
CYBRD1	0.93118	0.564607	0.938744
DDX51	0.93118	0.0603933	0.911381
EEF1AKMT1	0.93118	0.0814607	0.816853
F12	0.93118	0.0926966	0.94403
FGFR2	0.93118	0.441011	0.946828
GTPBP3	0.93118	0.0351124	0.951493
HASPIN	0.93118	0.122191	0.898943
HMOX1	0.93118	0.657303	0.810945
KIF4A	0.93118	0.0955056	0.941542
LTV1	0.93118	0.0491573	0.879042
LYSMD3	0.93118	0.505618	0.885883
NAE1	0.93118	0.0421348	0.829602
NANP	0.93118	0.0210674	0.874378
NBEAL2	0.93118	0.0589888	0.918843
POLA2	0.93118	0.125	0.93408
RELL1	0.93118	0.536517	0.920087
RFC5	0.93118	0.0674157	0.875933
RPL35A	0.93118	0.0828652	0.796331
SLC15A4	0.93118	0.157303	0.961754
SLC1A1	0.93118	0.518258	0.840796
TACR2	0.93118	0.755618	0.843595
TAL1	0.93118	0.873596	0.727612
TEK	0.93118	0.551966	0.851057
TOMM40L	0.93118	0.773876	0.884639
TP53INP1	0.93118	0.414326	0.870336
USP30	0.93118	0.511236	0.776119
WASHC2C	0.93118	0.367978	0.92102
ZNF280C	0.93118	0.0519663	0.939677
DNASE1L2	0.930478	0.0758427	0.929415
CKAP2	0.929775	0.0477528	0.935012
CNNM4	0.929775	0.876404	0.884017
CREBRF	0.929775	0.625	0.868781
EEFSEC	0.929775	0.0786517	0.940299
FAM83H	0.929775	0.0983146	0.911692
GADD45GIP1	0.929775	0.0547753	0.829602
GAR1	0.929775	0.109551	0.95398
HSP90AA1	0.929775	0.151685	0.842351
LGALS3	0.929775	0.38764	0.880597
MID1IP1	0.929775	0.101124	0.939988
NDRG1	0.929775	0.417135	0.788246
NMD3	0.929775	0.0519663	0.833644
PERP	0.929775	0.0632022	0.959888
PLEK2	0.929775	0.120787	0.780784
PRPS1	0.929775	0.0716292	0.870958
PTS	0.929775	0.0660112	0.766791
RAB15	0.929775	0.0547753	0.928794
RPL35	0.929775	0.0393258	0.784826
SLC25A19	0.929775	0.0912921	0.777674
SYNE3	0.929775	0.657303	0.875311
TBL3	0.929775	0.117978	0.948072
TONSL	0.929775	0.0379213	0.947761
TPRG1L	0.929775	0.599719	0.867226
UQCC2	0.929775	0.0898876	0.808458
UQCC4	0.929775	0.120787	0.768035
ZMIZ2	0.929775	0.0491573	0.946206
CENPI	0.928371	0.0491573	0.9375
CLDN12	0.928371	0.155899	0.879975
DCTD	0.928371	0.0154494	0.921642
HYCC2	0.928371	0.40309	0.923507
MIEF2	0.928371	0.594101	0.858209
PDIA6	0.928371	0.0814607	0.806903
QPCTL	0.928371	0.332865	0.833644
AZGP1	0.928371	0.0969101	0.930659
CIP2A	0.928371	0.0266854	0.895522
DYRK2	0.928371	0.480337	0.833955
FAM86JP	0.928371	0.264045	0.856965
FOXP4	0.928371	0.0379213	0.937811
MACROH2A1	0.928371	0.0772472	0.934391
MFSD10	0.928371	0.101124	0.95056
MYL9	0.928371	0.716292	0.755597
PHLDA2	0.928371	0.0351124	0.903918
STIL	0.928371	0.0547753	0.893657
TCOF1	0.928371	0.0252809	0.948072
TICRR	0.928371	0.0575843	0.915423
TJP3	0.928371	0.314607	0.814055
VPS13D	0.928371	0.414326	0.815609
WDR45B	0.928371	0.0505618	0.885261
YWHAG	0.928371	0.103933	0.895211
RAD51D	0.927669	0.0758427	0.90454
A2M	0.926966	0.599719	0.869714
ACOT9	0.926966	0.140449	0.870336
ANP32B	0.926966	0.0702247	0.881841
ARHGAP42	0.926966	0.449438	0.813433
ASB6	0.926966	0.125	0.866915
ASF1B	0.926966	0.178371	0.906405
C14orf28	0.926966	0.707865	0.869714
COL23A1	0.926966	0.560393	0.852612
DECR1	0.926966	0.421348	0.847637
DMXL1	0.926966	0.352528	0.896455
DTD1	0.926966	0.0519663	0.946828
EBPL	0.926966	0.0280899	0.950249
F2RL1	0.926966	0.557584	0.87842
FAM107B	0.926966	0.578652	0.931903
FARSB	0.926966	0.0660112	0.867226
GINS2	0.926966	0.0617978	0.824005
GINS4	0.926966	0.0365169	0.880286
IRAK1	0.926966	0.0603933	0.952736
LMO2	0.926966	0.648876	0.910448
MSRA	0.926966	0.484551	0.891169
MSRB3	0.926966	0.643258	0.796331
PDE8A	0.926966	0.879213	0.856343
PIGS	0.926966	0.29073	0.913868
PRMT7	0.926966	0.120787	0.850435
PSEN1	0.926966	0.342697	0.827114
PSPC1	0.926966	0.0997191	0.857898
RAD51AP1	0.926966	0.0575843	0.833955
RASGRP2	0.926966	0.592697	0.861318
REXO4	0.926966	0.0505618	0.914801
RGL1	0.926966	0.613764	0.900808
RPS5	0.926966	0.0744382	0.724813
RRP7BP	0.926966	0.0519663	0.893968
RSL1D1	0.926966	0.0561798	0.896455
SGK2	0.926966	0.488764	0.8125
SGO1	0.926966	0.0308989	0.913557
SINHCAF	0.926966	0.0575843	0.893035
SNRNP40	0.926966	0.109551	0.760261
SNX1	0.926966	0.490169	0.922886
TMEM243	0.926966	0.185393	0.864739
TMEM258	0.926966	0.15309	0.769279
TNFAIP8L3	0.926966	0.752809	0.887749
TNPO2	0.926966	0.0323034	0.89459
TP53RK	0.926966	0.0632022	0.844527
TRAF2	0.926966	0.125	0.912935
UBXN11	0.926966	0.110955	0.890858
ANOS1	0.925562	0.102528	0.90796
BRPF3	0.925562	0.55618	0.906405
CDCA3	0.925562	0.325843	0.966418
CLTA	0.925562	0.188202	0.817164
CWF19L1	0.925562	0.0688202	0.752799
DHDDS	0.925562	0.925562	0.962687
EIF3D	0.925562	0.105337	0.862251
GNAL	0.925562	0.72191	0.876244
GPBP1L1	0.925562	0.429775	0.860386
GPI	0.925562	0.0744382	0.939988
LRRC61	0.925562	0.210674	0.895211
METTL2B	0.925562	0.0435393	0.85852
NMRAL1	0.925562	0.0955056	0.923197
NRIP1	0.925562	0.446629	0.874067
NUDC	0.925562	0.0870787	0.932214
POLR3A	0.925562	0.0294944	0.944652
PRICKLE3	0.925562	0.11236	0.93408
SAMD10	0.925562	0.0744382	0.958955
SAR1B	0.925562	0.616573	0.872201
SERPINH1	0.925562	0.0997191	0.910448
TENT4A	0.925562	0.0646067	0.887749
TRAF5	0.925562	0.101124	0.954913
XK	0.925562	0.605337	0.903918
COMT	0.925562	0.119382	0.950249
GDPD5	0.925562	0.0617978	0.944963
PGK1	0.925562	0.0491573	0.778296
SLC4A2	0.925562	0.0997191	0.896144
ZNHIT2	0.925562	0.0856742	0.921953
ABCF2	0.924157	0.117978	0.948694
BMP6	0.924157	0.66573	0.930348
BUB1B	0.924157	0.0379213	0.935323
CAMK2D	0.924157	0.530899	0.922264
CAPN10	0.924157	0.0575843	0.921953
CCDC150	0.924157	0.0898876	0.931903
CNRIP1	0.924157	0.578652	0.913868
CPNE8	0.924157	0.985955	0.955224
DCLK2	0.924157	0.726124	0.809701
DNAI4	0.924157	0.942416	0.865672
FOXF1	0.924157	0.748596	0.853545
GAS7	0.924157	0.606742	0.875
GID8	0.924157	0.115169	0.921642
GSTP1	0.924157	0.0744382	0.912313
HMGCS2	0.924157	0.542135	0.86194
MAP1B	0.924157	0.70927	0.717973
MAST2	0.924157	0.375	0.835821
MT2A	0.924157	0.529494	0.94745
PHF14	0.924157	0.108146	0.947139
PITPNB	0.924157	0.151685	0.82898
RAB4A.AS1	0.924157	0.0898876	0.911381
SAAL1	0.924157	0.0856742	0.877488
SLC6A6	0.924157	0.195225	0.951493
SMARCD1	0.924157	0.0997191	0.951803
SMS	0.924157	0.105337	0.898632
YEATS2	0.924157	0.0617978	0.935012
ZNF697	0.924157	0.0744382	0.936256
PPP1R16B	0.923455	0.44382	0.928483
ARHGEF9	0.922753	0.581461	0.929415
ASPSCR1	0.922753	0.147472	0.894279
BHLHE40	0.922753	0.0337079	0.958955
CCDC51	0.922753	0.110955	0.826803
DDIT3	0.922753	0.117978	0.863495
EAPP	0.922753	0.432584	0.879353
EEF2KMT	0.922753	0.147472	0.817475
ELK1	0.922753	0.0730337	0.889614
GEMIN5	0.922753	0.0969101	0.935323
HELLS	0.922753	0.0435393	0.943097
ITGA2	0.922753	0.0449438	0.916356
ITGA7	0.922753	0.575843	0.729789
KRT18	0.922753	0.188202	0.908893
MAPKAPK3	0.922753	0.105337	0.816542
MINDY1	0.922753	0.558989	0.883085
MRGPRF	0.922753	0.655899	0.779851
NAA20	0.922753	0.0632022	0.816542
NUP205	0.922753	0.0308989	0.959577
OPN3	0.922753	0.876404	0.845771
PAFAH1B1	0.922753	0.332865	0.853234
PALD1	0.922753	0.130618	0.920398
PHC2	0.922753	0.0898876	0.885261
PLXNA3	0.922753	0.101124	0.909515
PRPS2	0.922753	0.0730337	0.817475
PSMG1	0.922753	0.123596	0.850746
RPIA	0.922753	0.0617978	0.936878
SCLY	0.922753	0.0463483	0.970149
TM4SF1	0.922753	0.0941011	0.873445
TMEM216	0.922753	0.0505618	0.853545
TMEM45B	0.922753	0.407303	0.863495
TTK	0.922753	0.0617978	0.89801
UBA2	0.922753	0.0477528	0.858209
VPS26C	0.922753	0.384831	0.945585
CLMP	0.922753	0.783708	0.815609
AHSA1	0.921348	0.0969101	0.859453
ANKRD9	0.921348	0.446629	0.810323
AURKB	0.921348	0.117978	0.898321
BUD31	0.921348	0.108146	0.75
CBX3	0.921348	0.0365169	0.93097
CHEK2	0.921348	0.0688202	0.843905
DHX33	0.921348	0.0252809	0.933147
DIXDC1	0.921348	0.672753	0.765236
DLEU1	0.921348	0.0969101	0.939677
DUS3L	0.921348	0.0688202	0.919776
FBXO22	0.921348	0.0617978	0.848259
GAB1	0.921348	0.532303	0.922264
GBA1	0.921348	0.365169	0.922575
LIG3	0.921348	0.0617978	0.911692
LMNB2	0.921348	0.0323034	0.94092
MACIR	0.921348	0.882022	0.858209
MRPL4	0.921348	0.101124	0.909826
MRPL52	0.921348	0.0758427	0.748445
MRPS12	0.921348	0.0688202	0.827114
MZT2A	0.921348	0.115169	0.913246
PDK2	0.921348	0.59691	0.847948
PGGHG	0.921348	0.0533708	0.953047
PTGR1	0.921348	0.544944	0.847015
RLIM	0.921348	0.0926966	0.942164
SF3A2	0.921348	0.0646067	0.909515
SLC2A1	0.921348	0.119382	0.909826
SPEG	0.921348	0.696629	0.816542
TBRG4	0.921348	0.0870787	0.887749
TG	0.921348	0.107444	0.915112
TNFRSF10A	0.921348	0.105337	0.869092
TOMM20	0.921348	0.0646067	0.876555
TRIAP1	0.921348	0.0926966	0.800062
UCHL3	0.921348	0.189607	0.897699
ZNF343	0.921348	0.115169	0.907338
B9D1	0.920646	0.0786517	0.807836
ASAP3	0.919944	0.973315	0.951493
ASB7	0.919944	0.370787	0.872512
ATG16L1	0.919944	0.0688202	0.870647
BRIX1	0.919944	0.0533708	0.876244
C17orf75	0.919944	0.0547753	0.800684
CLSPN	0.919944	0.0758427	0.909826
CUL1	0.919944	0.15309	0.847015
DPY19L1	0.919944	0.0632022	0.859764
DQX1	0.919944	0.543539	0.861629
EMP1	0.919944	0.502809	0.883396
FOXK2	0.919944	0.0294944	0.920709
FZD1	0.919944	0.450843	0.823383
HNRNPL	0.919944	0.0323034	0.893035
KIF14	0.919944	0.0617978	0.935945
LRFN4	0.919944	0.127809	0.896455
MATCAP2	0.919944	0.169944	0.886816
MIER2	0.919944	0.0435393	0.913557
MTA1	0.919944	0.0969101	0.920087
PASK	0.919944	0.0758427	0.930037
PTPRF	0.919944	0.379213	0.791045
PURA	0.919944	0.609551	0.774565
RBM19	0.919944	0.0224719	0.96393
RHBDF1	0.919944	0.182584	0.850124
RPL27	0.919944	0.0351124	0.764303
SIDT2	0.919944	0.522472	0.835821
SPATS2	0.919944	0.155899	0.817164
SSR2	0.919944	0.141854	0.756219
TARS1	0.919944	0.115169	0.86505
TIMM8A	0.919944	0.119382	0.868781
TPM4	0.919944	0.103933	0.830224
TRIM36	0.919944	0.432584	0.87158
ZNF202	0.919944	0.0351124	0.882774
ADH6	0.918539	0.585674	0.857276
ADK	0.918539	0.0617978	0.786692
ARVCF	0.918539	0.183989	0.905784
AUH	0.918539	0.410112	0.873445
BCL2L2	0.918539	0.716994	0.75653
C7orf50	0.918539	0.129213	0.819963
C8orf33	0.918539	0.183989	0.6875
CARS2	0.918539	0.0323034	0.936256
CCDC74A	0.918539	0.0814607	0.873756
CCNA2	0.918539	0.0744382	0.867848
CDK7	0.918539	0.0828652	0.905784
COA4	0.918539	0.146067	0.782338
CSNK1G2	0.918539	0.0969101	0.898632
CYP4F12	0.918539	0.442416	0.779229
DNMT1	0.918539	0.0505618	0.912624
GNPDA1	0.918539	0.176966	0.902052
GPR180	0.918539	0.0393258	0.853545
HNF4G	0.918539	0.502809	0.848259
HNRNPD	0.918539	0.0730337	0.856343
IL16	0.918539	0.504213	0.950249
JAML	0.918539	0.417135	0.952114
KCNE3	0.918539	0.0632022	0.781405
KLC4	0.918539	0.51264	0.908893
LSM5	0.918539	0.0561798	0.852301
METTL3	0.918539	0.0575843	0.906095
POLR1A	0.918539	0.0435393	0.925995
PRPF3	0.918539	0.0941011	0.899565
PRPF31	0.918539	0.0814607	0.939055
PSME3	0.918539	0.0772472	0.876866
PUF60	0.918539	0.132022	0.822761
RABGGTB	0.918539	0.0898876	0.908271
RAD54L2	0.918539	0.101124	0.860075
RPS15A	0.918539	0.179775	0.748445
SCARA3	0.918539	0.69382	0.870336
TELO2	0.918539	0.0337079	0.965174
TGDS	0.918539	0.0603933	0.862251
TNFRSF10B	0.918539	0.0379213	0.954291
TOP2A	0.918539	0.0632022	0.929104
XKRX	0.918539	0.110955	0.940299
ZNF7	0.918539	0.0575843	0.93097
BDKRB1	0.917135	0.441011	0.887127
CA9	0.917135	0.0898876	0.951493
CACYBP	0.917135	0.0744382	0.820896
CDC20	0.917135	0.132022	0.890547
CPQ	0.917135	0.695225	0.854167
DBF4B	0.917135	0.0266854	0.930037
DPAGT1	0.917135	0.0969101	0.915423
DVL1	0.917135	0.110955	0.929104
EML1	0.917135	0.832865	0.820585
FIGNL1	0.917135	0.0575843	0.920398
FOXA2	0.917135	0.0758427	0.918221
GATD1	0.917135	0.0632022	0.936567
KIF1C	0.917135	0.457865	0.903918
KPNB1	0.917135	0.0674157	0.877799
LEPR	0.917135	0.58427	0.751244
LMBRD1	0.917135	0.497191	0.889614
MTMR10	0.917135	0.640449	0.892724
NAA25	0.917135	0.0589888	0.940299
PHF7	0.917135	0.761236	0.875311
PRELID2	0.917135	0.457865	0.887749
PRKACA	0.917135	0.582865	0.835821
PSMD4	0.917135	0.0884831	0.863806
RAD1	0.917135	0.0294944	0.801617
RECK	0.917135	0.605337	0.888371
RPL18	0.917135	0.0730337	0.836754
RPL37	0.917135	0.16573	0.842351
SNRPG	0.917135	0.0941011	0.743159
SOCS2	0.917135	0.620787	0.927239
SRSF9	0.917135	0.168539	0.825871
TSPAN5	0.917135	0.148876	0.909515
ZFP64	0.917135	0.122191	0.817475
ZFP91	0.917135	0.490169	0.861007
ZNF526	0.917135	0.136236	0.871891
CDC34	0.916433	0.129213	0.896455
ACAT1	0.91573	0.585674	0.941231
BRCA1	0.91573	0.0463483	0.94403
C11orf54	0.91573	0.561798	0.830224
CCDC57	0.91573	0.0421348	0.925373
CEBPB	0.91573	0.0294944	0.942164
CPNE5	0.91573	0.853933	0.949627
ENO1	0.91573	0.0955056	0.925684
FBXO5	0.91573	0.0716292	0.810012
FEM1B	0.91573	0.632022	0.848259
FLNC	0.91573	0.546348	0.734764
KMT5C	0.91573	0.0449438	0.919776
LIG1	0.91573	0.0351124	0.938744
MASTL	0.91573	0.0140449	0.923818
MRPL37	0.91573	0.106742	0.889614
MTAP	0.91573	0.0772472	0.942475
NARF	0.91573	0.0491573	0.87158
NCAPG	0.91573	0.0603933	0.919776
NUBP2	0.91573	0.0912921	0.782027
OSBPL10	0.91573	0.102528	0.921331
OSBPL1A	0.91573	0.449438	0.961132
PEX5	0.91573	0.126404	0.932214
PPP2R3B	0.91573	0.0997191	0.927239
PRR13P5	0.91573	0.369382	0.909826
RGP1	0.91573	0.422753	0.879664
RPL7	0.91573	0.191011	0.883085
SH3BP1	0.91573	0.405899	0.813122
SLC7A6	0.91573	0.0477528	0.915423
SNRNP70	0.91573	0.0407303	0.93097
SVEP1	0.91573	0.668539	0.823383
TAPT1	0.91573	0.643961	0.816853
TSEN2	0.91573	0.0814607	0.922886
TSEN54	0.91573	0.102528	0.860075
ZEB2	0.91573	0.605337	0.923507
CAMK4	0.915028	0.580056	0.945896
ABCE1	0.914326	0.0646067	0.853856
ARHGAP35	0.914326	0.369382	0.751866
BMP4	0.914326	0.0814607	0.902985
CAMK2N1	0.914326	0.484551	0.899254
CARM1	0.914326	0.126404	0.894279
CPXM2	0.914326	0.678371	0.77301
DDX28	0.914326	0.119382	0.797886
DDX49	0.914326	0.102528	0.801617
ENPP2	0.914326	0.550562	0.932214
GALM	0.914326	0.379213	0.916356
GFOD1	0.914326	0.613764	0.731965
HMGXB3	0.914326	0.0547753	0.913868
IL4R	0.914326	0.452247	0.841107
KIFAP3	0.914326	0.474719	0.849502
LRRC42	0.914326	0.164326	0.751866
MUL1	0.914326	0.515449	0.911381
NDST1	0.914326	0.428371	0.784204
NIPAL3	0.914326	0.634831	0.818719
PACSIN2	0.914326	0.974719	0.956157
PBXIP1	0.914326	0.623596	0.777363
PDLIM3	0.914326	0.674157	0.793221
PSMA5	0.914326	0.127809	0.73352
RNF125	0.914326	0.61236	0.883085
SEC23A	0.914326	0.422753	0.870025
SELENBP1	0.914326	0.617978	0.896455
SGCE	0.914326	0.816011	0.888682
SLC39A6	0.914326	0.154494	0.909204
SPC24	0.914326	0.0435393	0.920087
TAB2	0.914326	0.366573	0.9176
TDP1	0.914326	0.105337	0.875
TFB1M	0.914326	0.139045	0.858209
TNK1	0.914326	0.337079	0.862873
UBE2O	0.914326	0.0323034	0.913246
YEATS4	0.914326	0.0716292	0.770211
AKIP1	0.912921	0.105337	0.801617
APBB1	0.912921	0.714888	0.84546
CCNDBP1	0.912921	0.411517	0.933147
CCSAP	0.912921	0.0898876	0.869714
CDC37	0.912921	0.0365169	0.922886
CSTF3	0.912921	0.0519663	0.910759
DIP2C.AS1	0.912921	0.664326	0.865361
EIF4EBP2	0.912921	0.491573	0.847326
EPHX1	0.912921	0.691011	0.878109
FCN3	0.912921	0.126404	0.78607
GRPEL2	0.912921	0.0337079	0.921331
HES6	0.912921	0.0744382	0.92444
HPS4	0.912921	0.0758427	0.889925
ITPR1	0.912921	0.757022	0.807836
KBTBD2	0.912921	0.0505618	0.877488
MYCT1	0.912921	0.674157	0.758085
NEU3	0.912921	0.0912921	0.92102
PPOX	0.912921	0.144663	0.857276
RPL36	0.912921	0.144663	0.819963
RPLP0	0.912921	0.0828652	0.720771
SETDB1	0.912921	0.157303	0.853234
SF3B4	0.912921	0.15309	0.864739
SH3BP4	0.912921	0.0589888	0.933769
SLC17A9	0.912921	0.0617978	0.870025
THOP1	0.912921	0.0828652	0.953669
TMEM9	0.912921	0.0898876	0.850746
USP31	0.912921	0.0126404	0.930037
UXS1	0.912921	0.0674157	0.882774
XRCC1	0.912921	0.0828652	0.915734
ACBD4	0.911517	0.689607	0.824005
C1orf74	0.911517	0.148876	0.76306
CD320	0.911517	0.113764	0.861629
CDKN3	0.911517	0.0533708	0.824938
CERS5	0.911517	0.143258	0.890858
CXCL11	0.911517	0.154494	0.68408
CYB561D1	0.911517	0.507022	0.849192
DEPDC1B	0.911517	0.0505618	0.888993
DNA2	0.911517	0.0477528	0.932525
DUSP2	0.911517	0.195225	0.906095
EPHB3	0.911517	0.0702247	0.911692
ERCC2	0.911517	0.103933	0.889303
FAAP20	0.911517	0.157303	0.859142
GTF3C5	0.911517	0.120787	0.885261
LHFPL2	0.911517	0.563202	0.868781
LOXL4	0.911517	0.758427	0.817786
MED19	0.911517	0.191011	0.709266
MMS19	0.911517	0.0421348	0.917289
OLFML1	0.911517	0.610955	0.829291
OTULIN	0.911517	0.0533708	0.89148
PDAP1	0.911517	0.129213	0.925684
POLR1F	0.911517	0.0603933	0.859764
RAD23A	0.911517	0.0421348	0.889303
RPL30	0.911517	0.242978	0.868159
SEPHS1	0.911517	0.0941011	0.902052
TCTA	0.911517	0.820225	0.861007
TTPAL	0.911517	0.0688202	0.908271
ZMIZ1	0.911517	0.355337	0.816231
ZNF581	0.911517	0.195225	0.879975
ZNF671	0.911517	0.494382	0.937811
ACOT11	0.910112	0.587079	0.803483
APTX	0.910112	0.105337	0.771766
ATP23	0.910112	0.460674	0.885572
COPS6	0.910112	0.140449	0.874067
CTBP1	0.910112	0.19382	0.871269
CXCL8	0.910112	0.259831	0.931903
DNAJB5	0.910112	0.650281	0.77643
DNAJC2	0.910112	0.0533708	0.928794
EIF2B5	0.910112	0.126404	0.872512
F13A1	0.910112	0.688202	0.894279
FBXO8	0.910112	0.464888	0.896455
FGD4	0.910112	0.488764	0.836754
FRMD1	0.910112	0.581461	0.778607
G3BP1	0.910112	0.0955056	0.913557
GPR19	0.910112	0.106742	0.930037
HSPB7	0.910112	0.615169	0.772699
ITPA	0.910112	0.125	0.829913
KCNJ11	0.910112	0.108848	0.90454
KNTC1	0.910112	0.0800562	0.930348
M6PR	0.910112	0.207865	0.712998
MTHFD1	0.910112	0.0632022	0.906095
MTX1	0.910112	0.20014	0.687189
MYEOV	0.910112	0.0912921	0.893035
NHSL1	0.910112	0.442416	0.751555
NSUN4	0.910112	0.115169	0.781405
ORC1	0.910112	0.122191	0.827114
PAPSS1	0.910112	0.196629	0.811567
PDCD11	0.910112	0.0252809	0.948694
PTCD3	0.910112	0.0603933	0.913246
PTPN12	0.910112	0.105337	0.8949
SEC61A1	0.910112	0.15309	0.907649
SEPHS2	0.910112	0.463483	0.850435
SGPP1	0.910112	0.594101	0.886194
SMDT1	0.910112	0.742978	0.840174
SPATA24	0.910112	0.464888	0.82898
TBC1D16	0.910112	0.0716292	0.895833
TGFA	0.910112	0.419944	0.810945
THOC3	0.910112	0.0603933	0.850124
UBAC2	0.910112	0.0772472	0.840485
NEMP1	0.90941	0.141854	0.914179
AFF1	0.908708	0.428371	0.83551
AKAP8L	0.908708	0.0435393	0.920709
BMS1	0.908708	0.0660112	0.90454
BTBD3	0.908708	0.490169	0.913246
CCNB2	0.908708	0.0730337	0.889925
CDC42BPA	0.908708	0.567416	0.711132
CHAF1A	0.908708	0.0716292	0.900808
CLIP3	0.908708	0.727528	0.799751
CLN6	0.908708	0.122191	0.908582
CPNE2	0.908708	0.629213	0.824316
DDR2	0.908708	0.675562	0.836132
DDX18	0.908708	0.0758427	0.876555
DNMT3B	0.908708	0.106742	0.935634
DRG1	0.908708	0.0969101	0.771455
EPM2A	0.908708	0.668539	0.74658
EXOSC1	0.908708	0.110955	0.813433
GBP3	0.908708	0.382022	0.839863
GNAQ	0.908708	0.356742	0.893035
HENMT1	0.908708	0.238764	0.861318
JAM3	0.908708	0.734551	0.824005
KATNB1	0.908708	0.136236	0.849502
LOXL2	0.908708	0.168539	0.914179
MIS18A	0.908708	0.0421348	0.880597
NAA15	0.908708	0.0828652	0.889303
NUMB	0.908708	0.484551	0.890236
OGFR	0.908708	0.285112	0.796642
PC	0.908708	0.502809	0.824316
PEMT	0.908708	0.0435393	0.88495
PLK4	0.908708	0.0856742	0.854167
POLE2	0.908708	0.0772472	0.814055
POLR3D	0.908708	0.0772472	0.83209
PPP1R13L	0.908708	0.0800562	0.938744
PRSS8	0.908708	0.43118	0.820896
PTGIS	0.908708	0.723315	0.794776
RGS14	0.908708	0.429775	0.741604
RPA2	0.908708	0.308989	0.739739
RPL31	0.908708	0.157303	0.745958
RPUSD3	0.908708	0.0842697	0.877488
SNHG11	0.908708	0.0716292	0.931281
STMN1	0.908708	0.120787	0.847326
TARBP1	0.908708	0.0744382	0.96393
TLCD1	0.908708	0.172753	0.912624
WDTC1	0.908708	0.543539	0.732898
ZCCHC7	0.908708	0.0730337	0.88806
ZFPM1	0.908708	0.167135	0.887127
ZNF792	0.908708	0.108146	0.82245
ZNRF3	0.908708	0.0589888	0.945585
AP5M1	0.907303	0.417135	0.861007
ARHGAP39	0.907303	0.0870787	0.931281
ATAT1	0.907303	0.0477528	0.930037
B4GALT2	0.907303	0.0617978	0.869092
BDKRB2	0.907303	0.453652	0.913868
CFAP263	0.907303	0.126404	0.944652
DCAF15	0.907303	0.0758427	0.919776
DOCK6	0.907303	0.0730337	0.941542
DPH6	0.907303	0.0688202	0.809391
EIF2B4	0.907303	0.0898876	0.88806
EPS8L1	0.907303	0.328652	0.753731
GALNT12	0.907303	0.453652	0.906716
GARIN5A	0.907303	0.130618	0.918843
HDAC3	0.907303	0.125	0.780784
IFT22	0.907303	0.162921	0.800373
IMPA1	0.907303	0.404494	0.926928
KRI1	0.907303	0.0898876	0.873756
KXD1	0.907303	0.0646067	0.801617
LGALSL	0.907303	0.566011	0.829913
MRPL50	0.907303	0.0505618	0.800373
NEIL3	0.907303	0.106742	0.850124
PLXNA2	0.907303	0.408708	0.812811
R3HDM1	0.907303	0.0477528	0.909204
RBBP7	0.907303	0.176966	0.903918
RPS16	0.907303	0.15309	0.786692
SHISA2	0.907303	0.113764	0.929726
SHISA5	0.907303	0.108146	0.868159
SLC16A9	0.907303	0.797753	0.824938
SLC8A1	0.907303	0.668539	0.779229
SRSF3	0.907303	0.0646067	0.70709
TMIGD2	0.907303	0.429775	0.850124
TMSB10	0.907303	0.183989	0.70709
TPSAB1	0.907303	0.490169	0.893657
VEGFA	0.907303	0.0505618	0.954602
WNT2B	0.907303	0.646067	0.903607
FAP	0.906601	0.11236	0.869092
ADPGK	0.905899	0.0969101	0.726679
BMF	0.905899	0.536517	0.85541
CHID1	0.905899	0.0814607	0.914179
CORO2A	0.905899	0.400281	0.907649
DCN	0.905899	0.554775	0.879042
EEIG1	0.905899	0.432584	0.75995
HEATR5A	0.905899	0.448034	0.907649
HSP90B1	0.905899	0.13764	0.839241
HSPBP1	0.905899	0.109551	0.86847
KNOP1	0.905899	0.0603933	0.884639
LARP1	0.905899	0.0688202	0.891791
LDLRAD3	0.905899	0.0730337	0.900808
LRP11	0.905899	0.114466	0.938433
MTMR1	0.905899	0.139045	0.844838
OBI1	0.905899	0.0856742	0.919776
PIF1	0.905899	0.110955	0.88495
SIK3	0.905899	0.419944	0.837376
SLC12A2	0.905899	0.0674157	0.903607
SLC25A17	0.905899	0.0730337	0.798818
SLC29A1	0.905899	0.77809	0.875622
STRAP	0.905899	0.0632022	0.816231
WDR37	0.905899	0.407303	0.835821
ZNF317	0.905899	0.0730337	0.849192
ZNF367	0.905899	0.0730337	0.884328
ZNF761	0.905899	0.0547753	0.909826
RALGAPA1	0.904494	0.580056	0.852301
RBCK1	0.904494	0.109551	0.906716
RPA3	0.904494	0.116573	0.761816
ADRA2A	0.904494	0.478933	0.830224
ATXN2L	0.904494	0.0969101	0.923818
C2	0.904494	0.217697	0.763993
DDIT4	0.904494	0.0758427	0.923197
DDX54	0.904494	0.0744382	0.925995
EIF3G	0.904494	0.0407303	0.919776
FAXDC2	0.904494	0.779494	0.841418
FBLN5	0.904494	0.560393	0.826182
GCNT3	0.904494	0.505618	0.930037
HIKESHI	0.904494	0.0969101	0.811878
HNRNPC	0.904494	0.123596	0.718284
HNRNPU	0.904494	0.0997191	0.916667
HSPA2	0.904494	0.754213	0.837998
MRPS2	0.904494	0.123596	0.897077
NUP210	0.904494	0.155899	0.869092
PALS1	0.904494	0.457865	0.910448
PLEKHG6	0.904494	0.410112	0.828358
POLA1	0.904494	0.105337	0.927861
PTP4A3	0.904494	0.110955	0.898943
RAB36	0.904494	0.0955056	0.905473
RCOR2	0.904494	0.241573	0.875933
STAB1	0.904494	0.452247	0.880908
TOPBP1	0.904494	0.0758427	0.893035
URI1	0.904494	0.0898876	0.883396
VAPA	0.904494	0.47191	0.918843
ASXL1	0.90309	0.120787	0.921331
BLTP1	0.90309	0.547753	0.757152
CARS1	0.90309	0.164326	0.895522
CCDC34	0.90309	0.0266854	0.823694
DARS1	0.90309	0.0421348	0.917289
DEF8	0.90309	0.179775	0.807836
DHCR7	0.90309	0.0912921	0.949005
DIS3	0.90309	0.0870787	0.922575
DLGAP5	0.90309	0.0898876	0.889303
FRMD4B	0.90309	0.508427	0.938122
GAREM1	0.90309	0.470506	0.859142
GNPNAT1	0.90309	0.110253	0.783893
GOLGA7B	0.90309	0.120787	0.898943
HNRNPA2B1	0.90309	0.0969101	0.927239
JMJD4	0.90309	0.173455	0.892102
LSM14B	0.90309	0.158708	0.927239
NIT1	0.90309	0.625	0.908271
NSMCE1	0.90309	0.199438	0.849502
PARD6A	0.90309	0.134831	0.754975
PDE4D	0.90309	0.676966	0.905162
PHF5A	0.90309	0.129213	0.721082
PKNOX1	0.90309	0.168539	0.795398
PODXL2	0.90309	0.0912921	0.925995
POMGNT1	0.90309	0.0589888	0.868781
PRR5L	0.90309	0.438202	0.873445
QTRT2	0.90309	0.0547753	0.916045
RNF34	0.90309	0.258427	0.693097
RPL27A	0.90309	0.18118	0.729478
RPL38	0.90309	0.162921	0.754664
RPS12	0.90309	0.20927	0.734764
SPAG5	0.90309	0.0323034	0.902363
SYNGR2	0.90309	0.155899	0.770522
THADA	0.90309	0.0856742	0.916978
TIMM17B	0.90309	0.0828652	0.847948
TTC27	0.90309	0.0674157	0.886505
TXLNG	0.90309	0.0702247	0.940609
UPF3B	0.90309	0.0926966	0.875
ASCL2	0.901685	0.110955	0.936567
ATAD5	0.901685	0.0744382	0.88495
BCS1L	0.901685	0.0716292	0.912935
CDCA2	0.901685	0.196629	0.801306
CKAP5	0.901685	0.0477528	0.919465
CLK2	0.901685	0.0842697	0.894279
CPEB4	0.901685	0.698034	0.874689
FASN	0.901685	0.0337079	0.905473
FBXW9	0.901685	0.123596	0.833955
GABPB1	0.901685	0.0758427	0.758396
IFITM3	0.901685	0.20927	0.814055
LIN9	0.901685	0.0856742	0.808147
LMBRD2	0.901685	0.716292	0.839552
METAP2	0.901685	0.0744382	0.814677
MIA2	0.901685	0.44382	0.869714
POLQ	0.901685	0.0280899	0.917289
PPHLN1	0.901685	0.126404	0.801617
RPL19	0.901685	0.0955056	0.75342
SKP2	0.901685	0.0617978	0.884328
SLMAP	0.901685	0.544944	0.746891
SNX8	0.901685	0.300562	0.804415
SSB	0.901685	0.0786517	0.892102
TBC1D30	0.901685	0.140449	0.945274
TIMM9	0.901685	0.110955	0.827736
TRABD	0.901685	0.219101	0.864117
TRMT11	0.901685	0.0168539	0.93097
ZBTB7C	0.901685	0.477528	0.922886
ZNF146	0.901685	0.0941011	0.90143
ABCB1	0.901685	0.640449	0.771144
ACOT2	0.901685	0.726124	0.838619
ATOSB	0.901685	0.678371	0.870025
CFH	0.901685	0.616573	0.840485
CHD4	0.901685	0.0884831	0.923507
IRF3	0.901685	0.122191	0.913557
PRKCD	0.901685	0.345506	0.812189
SMARCA4	0.901685	0.0519663	0.920087
SMARCD2	0.901685	0.0997191	0.906405
SNAPC1	0.901685	0.0828652	0.798818
SPOCD1	0.901685	0.148876	0.910759
TRMT61A	0.901685	0.129213	0.863806
ZWILCH	0.901685	0.0547753	0.857587
RAB37	0.900983	0.398876	0.902052
SAP30L	0.900983	0.353933	0.831468
ZNF584	0.900983	0.161517	0.804726
AMN	0.900281	0.359551	0.7699
ANAPC11	0.900281	0.158708	0.748756
BEND3	0.900281	0.0758427	0.913868
CIAO1	0.900281	0.0786517	0.86194
CLDN7	0.900281	0.38764	0.875622
DCAF5	0.900281	0.651685	0.806592
DUSP7	0.900281	0.175562	0.853545
FIP1L1	0.900281	0.140449	0.886505
GABARAPL1	0.900281	0.646067	0.863495
GLA	0.900281	0.0351124	0.924751
GPR37L1	0.900281	0.587079	0.921953
GTF2H3	0.900281	0.108146	0.805037
HAUS6	0.900281	0.0730337	0.9176
IL20RA	0.900281	0.132022	0.883706
JAG2	0.900281	0.0983146	0.939677
LUC7L	0.900281	0.0898876	0.888371
MAP4K4	0.900281	0.110955	0.827425
MIOS	0.900281	0.105337	0.866915
MSH6	0.900281	0.101124	0.909204
PROSER1	0.900281	0.0519663	0.911692
SOX17	0.900281	0.580056	0.569341
SPART	0.900281	0.775281	0.828047
SYNJ1	0.900281	0.477528	0.811567
TMC4	0.900281	0.401685	0.786692
TMEM267	0.900281	0.0646067	0.762438
TRIM3	0.900281	0.79073	0.779851
UTP20	0.900281	0.0589888	0.92102
WNT3	0.900281	0.0884831	0.962687
AR	0.898876	0.766854	0.77643
AVEN	0.898876	0.132022	0.858831
BANF1	0.898876	0.0870787	0.783271
CASZ1	0.898876	0.557584	0.768035
CDKN2A	0.898876	0.147472	0.905784
CLIC2	0.898876	0.608146	0.929104
E4F1	0.898876	0.133427	0.890236
EXOSC9	0.898876	0.0912921	0.810323
FAM220A	0.898876	0.172753	0.874067
GON7	0.898876	0.563202	0.877177
LRRC28	0.898876	0.594101	0.734764
LXN	0.898876	0.542135	0.952114
MFAP2	0.898876	0.0716292	0.93408
MKS1	0.898876	0.0744382	0.910759
MRPL30	0.898876	0.0828652	0.893657
MTA2	0.898876	0.172753	0.859142
NEIL2	0.898876	0.178371	0.829291
PORCN	0.898876	0.183989	0.880597
PRXL2A	0.898876	0.627809	0.7699
PTCD1	0.898876	0.123596	0.900498
RIPK1	0.898876	0.383427	0.892724
RPL4	0.898876	0.134831	0.803172
SSPN	0.898876	0.651685	0.897699
STC2	0.898876	0.0898876	0.934391
TAFAZZIN	0.898876	0.0828652	0.935323
TEX30	0.898876	0.0575843	0.846393
TMEM79	0.898876	0.109551	0.898321
TTL	0.898876	0.161517	0.847326
XRCC5	0.898876	0.0912921	0.905162
ZNF282	0.898876	0.0744382	0.907649
GPR157	0.898876	0.122191	0.932525
OGDH	0.898876	0.542135	0.706779
SYNE1	0.898876	0.710674	0.854789
FEZ1	0.898174	0.707865	0.877177
B4GALT3	0.897472	0.242978	0.804415
BACE2	0.897472	0.0617978	0.843905
BOC	0.897472	0.726124	0.76306
CHD7	0.897472	0.0969101	0.934701
DUS4L	0.897472	0.0547753	0.923197
ETFBKMT	0.897472	0.741573	0.893968
GPSM2	0.897472	0.147472	0.903296
GYPC	0.897472	0.514045	0.926617
HS3ST1	0.897472	0.29073	0.717973
IFITM1	0.897472	0.0969101	0.877488
ITGB3BP	0.897472	0.102528	0.726057
KRCC1	0.897472	0.561798	0.914801
LIMS2	0.897472	0.685393	0.801306
LZTS3	0.897472	0.0997191	0.939677
MAN1C1	0.897472	0.706461	0.853856
MGP	0.897472	0.682584	0.841107
NAT1	0.897472	0.433989	0.94745
ORC5	0.897472	0.0674157	0.871891
OSBPL11	0.897472	0.396067	0.901119
POLD1	0.897472	0.0926966	0.908893
POP5	0.897472	0.160112	0.77643
RPP38	0.897472	0.103933	0.81592
TM9SF1	0.897472	0.167135	0.821206
TRIT1	0.897472	0.0800562	0.887438
UBE2M	0.897472	0.175562	0.863495
XRCC3	0.897472	0.0941011	0.846393
ACP6	0.896067	0.143258	0.934701
AKAP12	0.896067	0.710674	0.760572
BFAR	0.896067	0.0870787	0.796642
CAP2	0.896067	0.566011	0.670087
CCDC85B	0.896067	0.242978	0.906405
CD46	0.896067	0.0870787	0.916667
CD79A	0.896067	0.450843	0.938122
CTNNBL1	0.896067	0.160112	0.918532
DCBLD1	0.896067	0.105337	0.837065
FLI1	0.896067	0.509831	0.915734
G6PC3	0.896067	0.0365169	0.919776
G6PD	0.896067	0.162921	0.853545
GSTM4	0.896067	0.705056	0.850124
HNRNPA1L2	0.896067	0.125	0.878109
IDH3A	0.896067	0.498596	0.860386
IRAG1	0.896067	0.668539	0.759017
MAOB	0.896067	0.669944	0.885572
MNAT1	0.896067	0.0969101	0.846082
MSH2	0.896067	0.101124	0.888682
NHERF1	0.896067	0.314607	0.770833
NOL3	0.896067	0.0589888	0.912624
PATZ1	0.896067	0.0744382	0.923818
PITPNC1	0.896067	0.176966	0.83893
PMS1	0.896067	0.0772472	0.859764
PRICKLE2	0.896067	0.643258	0.721704
PSMA3	0.896067	0.106742	0.794776
RNF187	0.896067	0.127809	0.950871
RPL13	0.896067	0.168539	0.816542
SMCHD1	0.896067	0.428371	0.911381
STON2	0.896067	0.622191	0.752488
WDR18	0.896067	0.0589888	0.913868
ARHGAP44	0.894663	0.917135	0.912624
CENPF	0.894663	0.0941011	0.923818
DHX9	0.894663	0.101124	0.909515
FBXL7	0.894663	0.75	0.76306
FNIP2	0.894663	0.530899	0.93097
GLMN	0.894663	0.119382	0.774254
GTF3C2	0.894663	0.122191	0.876244
IRF4	0.894663	0.519663	0.943408
KIF24	0.894663	0.0308989	0.935634
NFYA	0.894663	0.134831	0.873445
NOL11	0.894663	0.125	0.837687
NUP58	0.894663	0.0337079	0.889614
PGP	0.894663	0.192416	0.860386
PHYKPL	0.894663	0.571629	0.876244
RBP5	0.894663	0.558989	0.931592
RCCD1	0.894663	0.0997191	0.941231
RGS2	0.894663	0.683989	0.796331
RPS6	0.894663	0.125	0.708022
RPSA	0.894663	0.13764	0.689366
SIPA1L2	0.894663	0.494382	0.920709
SRSF2	0.894663	0.0702247	0.787002
UFD1	0.894663	0.16573	0.71051
UGGT2	0.894663	0.0688202	0.932525
UQCRFS1	0.894663	0.563202	0.903607
WDCP	0.894663	0.115169	0.787624
ZNF131	0.894663	0.0702247	0.779229
ZNF275	0.894663	0.272472	0.78949
ZWINT	0.894663	0.0617978	0.812189
ANKRD12	0.893258	0.509831	0.871891
CCL28	0.893258	0.519663	0.961132
CUTA	0.893258	0.22191	0.774876
ECD	0.893258	0.101124	0.811878
EIF2A	0.893258	0.126404	0.838619
FASTKD2	0.893258	0.0842697	0.777985
FBXO45	0.893258	0.0646067	0.869092
GGA2	0.893258	0.242978	0.757152
GLT8D1	0.893258	0.139045	0.836754
ITPKA	0.893258	0.375	0.806592
KIF21B	0.893258	0.337079	0.842662
MRPL35	0.893258	0.537921	0.82898
MRPS35	0.893258	0.15309	0.751244
MTUS1	0.893258	0.560393	0.899876
NR2C1	0.893258	0.0941011	0.846393
PSME4	0.893258	0.0955056	0.892413
RAC3	0.893258	0.18118	0.788868
RPL28	0.893258	0.206461	0.861318
RPL32	0.893258	0.158708	0.736318
SCAPER	0.893258	0.599719	0.818719
SHOC2	0.893258	0.467697	0.910448
SKA1	0.893258	0.0814607	0.888371
SLC25A35	0.893258	0.751404	0.806592
SPIN4	0.893258	0.0407303	0.863806
SYNCRIP	0.893258	0.0941011	0.866294
SYTL1	0.893258	0.266854	0.726679
THEM6	0.893258	0.0983146	0.888993
WDR83	0.893258	0.248596	0.88153
ZNF267	0.893258	0.122191	0.839552
AASDHPPT	0.891854	0.0912921	0.87842
ARHGEF19	0.891854	0.0435393	0.928483
ASB9	0.891854	0.0856742	0.893035
ATP5PB	0.891854	0.543539	0.862873
BCL2L11	0.891854	0.441011	0.843284
CARHSP1	0.891854	0.258427	0.810012
CCNG2	0.891854	0.349719	0.884328
CEACAM1	0.891854	0.581461	0.94092
CEP131	0.891854	0.106742	0.907027
CEP83	0.891854	0.0716292	0.872823
CTNNB1	0.891854	0.133427	0.83893
DAB2IP	0.891854	0.398876	0.819652
DERA	0.891854	0.498596	0.85199
EEF1D	0.891854	0.13764	0.88153
GRK2	0.891854	0.16573	0.849192
HMMR	0.891854	0.0688202	0.804415
KLF8	0.891854	0.657303	0.831779
LRRC14	0.891854	0.125	0.871269
MAGI1	0.891854	0.519663	0.768346
MEST	0.891854	0.0800562	0.908582
MLKL	0.891854	0.0926966	0.767102
MRPL14	0.891854	0.282303	0.602612
MZB1	0.891854	0.404494	0.958955
NEK6	0.891854	0.0617978	0.886816
NMT2	0.891854	0.643258	0.90796
PGRMC2	0.891854	0.578652	0.793843
PLEKHA7	0.891854	0.330056	0.826803
PPIB	0.891854	0.174157	0.829913
PTK7	0.891854	0.136236	0.911381
REX1BD	0.891854	0.176966	0.840485
RPS10	0.891854	0.073736	0.911692
RPS17	0.891854	0.0800562	0.91791
SMPD4BP	0.891854	0.0800562	0.90454
TECR	0.891854	0.0828652	0.905784
TOMM40	0.891854	0.0617978	0.882463
TRMT10C	0.891854	0.129213	0.721704
TTF2	0.891854	0.0786517	0.90143
U2AF2	0.891854	0.0716292	0.902674
ZNF184	0.891854	0.113764	0.819963
ARHGEF1	0.890449	0.217697	0.835199
CLRN3	0.890449	0.369382	0.843595
COPRS	0.890449	0.125	0.800373
DUSP1	0.890449	0.764045	0.824938
ERF	0.890449	0.0688202	0.928172
FERMT1	0.890449	0.11236	0.91791
FOXK1	0.890449	0.224719	0.886505
HDHD5	0.890449	0.202247	0.750622
IER3	0.890449	0.139045	0.838308
KDM2B	0.890449	0.144663	0.874067
LRSAM1	0.890449	0.126404	0.865672
METTL13	0.890449	0.132022	0.840485
MPPE1	0.890449	0.581461	0.928483
RLIG1	0.890449	0.0561798	0.791356
RPL18A	0.890449	0.169944	0.676928
RUNX1T1	0.890449	0.785112	0.762438
SF1	0.890449	0.130618	0.785137
SLC49A4	0.890449	0.478933	0.85199
SPNS3	0.890449	0.133427	0.845149
TRPM4	0.890449	0.411517	0.809391
TSPYL5	0.890449	0.747191	0.743159
USF3	0.890449	0.376404	0.748756
ZNF667.AS1	0.890449	0.730337	0.851368
ZNF706	0.890449	0.207865	0.788868
ASNSD1	0.889045	0.0716292	0.780784
BCL2L1	0.889045	0.0828652	0.939677
CCDC138	0.889045	0.0730337	0.807525
CDH17	0.889045	0.429775	0.750311
CDR2	0.889045	0.105337	0.8551
CENPU	0.889045	0.169944	0.780784
COMMD5	0.889045	0.206461	0.671642
DCLRE1B	0.889045	0.0786517	0.827736
DENND5B	0.889045	0.508427	0.818408
DYNC2I2	0.889045	0.109551	0.89148
GEMIN8	0.889045	0.119382	0.821828
HSD17B10	0.889045	0.0814607	0.824938
KRT15	0.889045	0.0828652	0.895833
MIPEP	0.889045	0.120787	0.891169
MRPL51	0.889045	0.150281	0.749689
NARS2	0.889045	0.132022	0.866604
PARP1	0.889045	0.301966	0.824316
PDE1B	0.889045	0.769663	0.868159
PHF6	0.889045	0.0997191	0.901741
POGLUT2	0.889045	0.16573	0.853234
REXO5	0.889045	0.176966	0.824005
RHBDD3	0.889045	0.134831	0.814677
RPS27A	0.889045	0.182584	0.7926
RSRC1	0.889045	0.0898876	0.842662
SYT7	0.889045	0.116573	0.886816
TAMALIN	0.889045	0.696629	0.648632
TMC6	0.889045	0.259831	0.836754
TMCC1	0.889045	0.178371	0.856965
TRAF3IP2	0.889045	0.421348	0.837065
TSEN34	0.889045	0.199438	0.826803
UBALD1	0.889045	0.162921	0.84857
WDR24	0.889045	0.171348	0.853856
ZNF205	0.889045	0.117978	0.939055
F8	0.888343	0.761236	0.766791
SIGLEC1	0.888343	0.632022	0.875622
AMOTL1	0.88764	0.667135	0.726057
ARHGEF6	0.88764	0.51264	0.916978
B4GALT7	0.88764	0.13764	0.887438
BAHD1	0.88764	0.289326	0.736629
BBC3	0.88764	0.241573	0.825871
BSPRY	0.88764	0.279494	0.719838
C2CD2L	0.88764	0.358146	0.78607
C3orf70	0.88764	0.606742	0.827736
CYP27A1	0.88764	0.647472	0.788246
DDX50	0.88764	0.160112	0.765858
DPY30	0.88764	0.0660112	0.747512
FAM50A	0.88764	0.133427	0.905162
FBXL17	0.88764	0.714888	0.870025
FOXRED2	0.88764	0.162921	0.841729
FXYD6	0.88764	0.669944	0.808769
MED6	0.88764	0.116573	0.798197
MELTF	0.88764	0.129213	0.927239
MPDZ	0.88764	0.734551	0.725746
NSG1	0.88764	0.603933	0.903918
NTN4	0.88764	0.731742	0.852612
PRKG1	0.88764	0.742978	0.8324
PSMD6	0.88764	0.0744382	0.787002
PTGES3	0.88764	0.175562	0.805659
RETREG1	0.88764	0.574438	0.813433
RFK	0.88764	0.433989	0.836132
RPS11	0.88764	0.134831	0.701803
SLC11A1	0.88764	0.147472	0.882152
SPG21	0.88764	0.0575843	0.881841
TMEM123	0.88764	0.136236	0.88495
TMEM67	0.88764	0.115169	0.877177
VSIG2	0.88764	0.61236	0.913868
WDR59	0.88764	0.0266854	0.936567
XPO1	0.88764	0.0758427	0.940299
ZDHHC1	0.88764	0.182584	0.909204
ZW10	0.88764	0.130618	0.856032
MSL3	0.886938	0.134831	0.755597
AGO2	0.886236	0.0603933	0.889925
AKAP5	0.886236	0.580056	0.952736
AMMECR1	0.886236	0.161517	0.897699
ASPM	0.886236	0.11236	0.879975
CCL24	0.886236	0.294944	0.74658
CXXC5	0.886236	0.0955056	0.921953
EFHD1	0.886236	0.683989	0.780162
EIF1AD	0.886236	0.169944	0.823694
GBA2	0.886236	0.505618	0.855721
GHITM	0.886236	0.348315	0.866604
GIMAP6	0.886236	0.446629	0.933147
HSPA5	0.886236	0.161517	0.611007
JAZF1	0.886236	0.77809	0.800062
KIF16B	0.886236	0.432584	0.763993
MEF2D	0.886236	0.551966	0.806903
NEK8	0.886236	0.192416	0.8125
P2RY2	0.886236	0.519663	0.847637
PDLIM2	0.886236	0.536517	0.81903
PODXL	0.886236	0.171348	0.882463
PSKH1	0.886236	0.633427	0.839552
PSTK	0.886236	0.0842697	0.805659
RERE	0.886236	0.646067	0.66791
RNF215	0.886236	0.15309	0.824316
S1PR5	0.886236	0.282303	0.765547
SENP3	0.886236	0.0772472	0.827114
SFXN4	0.886236	0.0955056	0.748445
STK3	0.886236	0.136236	0.858831
TENT5C	0.886236	0.505618	0.955224
TMEM70	0.886236	0.0969101	0.761505
TRUB2	0.886236	0.125	0.737873
YPEL5	0.886236	0.713483	0.892413
ZC3HC1	0.886236	0.0744382	0.800062
ZNF182	0.886236	0.127809	0.870336
BLTP3B	0.884831	0.598315	0.901741
CARD14	0.884831	0.0926966	0.912935
CEP164	0.884831	0.0926966	0.908271
CRAT	0.884831	0.570225	0.826182
CTSH	0.884831	0.116573	0.841729
DDX27	0.884831	0.147472	0.933458
EEF1B2	0.884831	0.157303	0.682836
FCHO2	0.884831	0.671348	0.844216
GEMIN6	0.884831	0.0646067	0.735386
GSDMA	0.884831	0.191011	0.798818
GTF3C3	0.884831	0.101124	0.919776
KCTD13	0.884831	0.0786517	0.923507
MACC1	0.884831	0.0533708	0.968284
NPRL2	0.884831	0.199438	0.703669
NPTN	0.884831	0.497191	0.900808
NQO2	0.884831	0.122191	0.823072
PARP2	0.884831	0.139045	0.830224
POLR2C	0.884831	0.0786517	0.760572
PRKRIP1	0.884831	0.186798	0.898943
PSMA1	0.884831	0.140449	0.87842
PSMD8	0.884831	0.110955	0.715174
RAB3D	0.884831	0.102528	0.866915
SAE1	0.884831	0.0660112	0.840485
TCERG1	0.884831	0.0941011	0.871269
TENT5A	0.884831	0.589888	0.845771
TMOD2	0.884831	0.714888	0.77643
UTP15	0.884831	0.0617978	0.891791
TMED2	0.884129	0.139045	0.750311
ANKRD22	0.883427	0.13764	0.715485
ARSA	0.883427	0.314607	0.840485
ATP2C1	0.883427	0.132022	0.91449
BTF3	0.883427	0.127809	0.704291
CTPS2	0.883427	0.179775	0.942786
DBR1	0.883427	0.148876	0.773943
DGLUCY	0.883427	0.525281	0.90143
FAM13B	0.883427	0.561798	0.914179
FCGRT	0.883427	0.564607	0.880286
FNTA	0.883427	0.0744382	0.869092
GNAI1	0.883427	0.658708	0.930037
GTPBP10	0.883427	0.125	0.879042
HSF4	0.883427	0.0617978	0.897388
LGALS2	0.883427	0.547753	0.888371
MT1E	0.883427	0.542135	0.9375
MTPAP	0.883427	0.0786517	0.900187
NCBP2	0.883427	0.0941011	0.900498
NUP160	0.883427	0.0617978	0.831779
PNPO	0.883427	0.0674157	0.924129
RBM17	0.883427	0.109551	0.846082
RHEB	0.883427	0.0575843	0.811256
SLC27A4	0.883427	0.396067	0.803172
SNAI1	0.883427	0.0660112	0.911692
SNX33	0.883427	0.452247	0.754042
SSC4D	0.883427	0.202247	0.948694
TIMM10	0.883427	0.186798	0.791045
TMCO6	0.883427	0.151685	0.780784
TTC38	0.883427	0.529494	0.876244
UBAP2	0.883427	0.0463483	0.920709
VAMP8	0.883427	0.477528	0.84857
ZFAND1	0.883427	0.0660112	0.796642
ALG5	0.882022	0.106742	0.756219
ALG8	0.882022	0.127809	0.887438
ARID3A	0.882022	0.150281	0.935945
BAZ1B	0.882022	0.15309	0.887749
BTG1	0.882022	0.432584	0.844527
C1orf159	0.882022	0.186798	0.821517
CAPG	0.882022	0.174157	0.817786
CCDC43	0.882022	0.0912921	0.878731
CCDC80	0.882022	0.625	0.860697
CENPE	0.882022	0.11236	0.869403
DDX60L	0.882022	0.61236	0.724813
DZIP1	0.882022	0.667135	0.767102
EFEMP1	0.882022	0.620787	0.837065
FBLN1	0.882022	0.582865	0.867226
GBF1	0.882022	0.410112	0.775498
HAPLN3	0.882022	0.13764	0.785759
MAST3	0.882022	0.29073	0.811878
MTFR1	0.882022	0.0983146	0.808147
NMT1	0.882022	0.0533708	0.841418
OPTN	0.882022	0.529494	0.889614
PNPLA7	0.882022	0.595506	0.817786
RAPGEFL1	0.882022	0.375	0.819341
RIMKLB	0.882022	0.724719	0.710199
RPS15	0.882022	0.136236	0.869403
RRP15	0.882022	0.0828652	0.853234
RTN4R	0.882022	0.11236	0.920398
SBNO2	0.882022	0.132022	0.762438
SLC25A22	0.882022	0.0828652	0.928172
SRP72	0.882022	0.0997191	0.717973
TGFBRAP1	0.882022	0.0926966	0.869092
TMEM47	0.882022	0.686798	0.740983
TNFAIP1	0.882022	0.0955056	0.7301
U2SURP	0.882022	0.120787	0.873134
VCP	0.882022	0.276685	0.862251
VRK1	0.882022	0.161517	0.749067
ZC3H15	0.882022	0.0589888	0.803794
CMAHP	0.880618	0.76264	0.87842
CTDSP1	0.880618	0.514045	0.763682
RNF43	0.880618	0.0870787	0.956779
TRA2B	0.880618	0.132022	0.763371
ACLY	0.880618	0.0224719	0.920709
ACVRL1	0.880618	0.476124	0.946517
ADNP	0.880618	0.0983146	0.946206
ANKMY1	0.880618	0.0997191	0.877799
C4orf33	0.880618	0.639045	0.876555
CCM2L	0.880618	0.682584	0.725124
CDKN1A	0.880618	0.477528	0.873756
CNPPD1	0.880618	0.425562	0.850435
ERI3	0.880618	0.147472	0.719216
FKBP9	0.880618	0.143258	0.90454
FLNB	0.880618	0.339888	0.819341
GIPC2	0.880618	0.469101	0.779851
GOLM1	0.880618	0.404494	0.942475
GRPEL1	0.880618	0.0969101	0.805659
HAUS2	0.880618	0.0941011	0.829602
KLF16	0.880618	0.18118	0.869092
KRTCAP3	0.880618	0.241573	0.751244
ME2	0.880618	0.432584	0.87158
MGAT5	0.880618	0.195225	0.888371
PIH1D1	0.880618	0.164326	0.706468
PSMD3	0.880618	0.227528	0.734764
PTGES2	0.880618	0.188202	0.827114
PTPMT1	0.880618	0.26264	0.77954
SERTAD4	0.880618	0.662921	0.876244
SGO2	0.880618	0.0814607	0.850124
SLC22A3	0.880618	0.150281	0.904851
SQLE	0.880618	0.0646067	0.856343
SQOR	0.880618	0.426966	0.935012
SULT2B1	0.880618	0.0351124	0.983209
TMEM19	0.880618	0.655899	0.84546
TRAPPC2L	0.880618	0.13764	0.717662
TRIP4	0.880618	0.370787	0.899876
TTC9	0.880618	0.314607	0.893035
METTL22	0.879916	0.174157	0.82898
AFG3L2	0.879213	0.445225	0.801928
ARL8A	0.879213	0.191011	0.879664
ARMC2	0.879213	0.219101	0.858831
BRIP1	0.879213	0.126404	0.870958
CAMK2G	0.879213	0.748596	0.777985
DLC1	0.879213	0.658708	0.613184
EBI3	0.879213	0.448034	0.928483
EIF3E	0.879213	0.0758427	0.807525
FCHO1	0.879213	0.261236	0.882152
FER1L4	0.879213	0.207865	0.850435
FGF13	0.879213	0.739466	0.772388
GCN1	0.879213	0.122191	0.846704
IRAK2	0.879213	0.0800562	0.90143
KIF11	0.879213	0.0941011	0.886505
KIF20B	0.879213	0.0702247	0.88495
KMT5B	0.879213	0.662921	0.689988
LTBP4	0.879213	0.558989	0.764925
MEN1	0.879213	0.117978	0.920087
MOB3A	0.879213	0.345506	0.850746
NCAPH2	0.879213	0.258427	0.705224
NHSL3	0.879213	0.554775	0.795398
PELO	0.879213	0.0646067	0.879664
PPP5C	0.879213	0.0379213	0.825871
PUS3	0.879213	0.113764	0.728234
RNASEH2B	0.879213	0.0744382	0.879664
RNF149	0.879213	0.136236	0.875933
RPS8	0.879213	0.188202	0.69745
SIPA1L3	0.879213	0.29073	0.75995
SLC43A1	0.879213	0.0800562	0.899876
SOX12	0.879213	0.224719	0.925995
ADCY6	0.877809	0.380618	0.84857
ADGRL2	0.877809	0.803371	0.702425
ALDH4A1	0.877809	0.0800562	0.94092
CEP78	0.877809	0.113764	0.877488
COA7	0.877809	0.25	0.726368
CXCL2	0.877809	0.0646067	0.852923
DTX2	0.877809	0.169944	0.857587
ELP1	0.877809	0.0519663	0.913557
ERGIC3	0.877809	0.192416	0.823694
MED10	0.877809	0.0589888	0.864117
MMRN2	0.877809	0.599719	0.645211
MRPL48	0.877809	0.176966	0.726057
MRPS26	0.877809	0.192416	0.809391
PAAF1	0.877809	0.167135	0.857898
PDP1	0.877809	0.0730337	0.919776
PHB1	0.877809	0.141854	0.789179
PMS2P3	0.877809	0.189607	0.772388
POLL	0.877809	0.11236	0.853234
SLC44A1	0.877809	0.34691	0.84857
ZNF142	0.877809	0.0547753	0.885572
ZSCAN18	0.877809	0.787921	0.833333
ASAP2	0.877809	0.473315	0.824627
CATSPERG	0.877809	0.627809	0.845149
FDPS	0.877809	0.182584	0.78296
INPP5K	0.877809	0.474719	0.901741
KHDC4	0.877809	0.0744382	0.891791
KHDRBS1	0.877809	0.157303	0.824316
NCAPD2	0.877809	0.0828652	0.900187
NOPCHAP1	0.877809	0.102528	0.903296
NPHP4	0.877809	0.0674157	0.899876
OLFML2A	0.877809	0.636236	0.703047
PCBP4	0.877809	0.157303	0.921642
PLD6	0.877809	0.191011	0.864117
RPS6KA1	0.877809	0.379213	0.860075
TAGLN	0.877809	0.571629	0.716107
TARDBP	0.877809	0.0983146	0.881841
TBC1D31	0.877809	0.126404	0.896455
ADAMTS1	0.876404	0.577247	0.671331
ADISSP	0.876404	0.18118	0.831468
APC2	0.876404	0.747191	0.805659
BARX2	0.876404	0.519663	0.872512
CDIP1	0.876404	0.636236	0.902985
CENPK	0.876404	0.0786517	0.730721
CLCF1	0.876404	0.126404	0.79602
CTU1	0.876404	0.169944	0.910759
DAZAP1	0.876404	0.0912921	0.857898
DEK	0.876404	0.113764	0.846704
DENR	0.876404	0.11236	0.883396
DUSP18	0.876404	0.212079	0.860075
ENKD1	0.876404	0.235955	0.867537
FMNL2	0.876404	0.0660112	0.882152
HNRNPDL	0.876404	0.110955	0.829602
HSPA9	0.876404	0.125	0.843595
ING1	0.876404	0.141854	0.883706
KATNA1	0.876404	0.167135	0.766791
MEA1	0.876404	0.155899	0.666045
PLK3	0.876404	0.0533708	0.913246
PNKP	0.876404	0.162921	0.884639
RBM26	0.876404	0.115169	0.894279
SCNM1	0.876404	0.171348	0.731965
SNAP29	0.876404	0.563202	0.911381
TBCD	0.876404	0.0393258	0.910759
TRAPPC8	0.876404	0.705056	0.902052
UBTD1	0.876404	0.161517	0.860075
URM1	0.876404	0.210674	0.711443
WBP1L	0.876404	0.483146	0.91107
WDR53	0.876404	0.117978	0.754353
XYLT1	0.876404	0.529494	0.73694
YPEL2	0.876404	0.698034	0.865672
ZBTB18	0.876404	0.106742	0.856965
ZDHHC8	0.876404	0.15309	0.890858
ZSCAN2	0.876404	0.425562	0.77643
ANTXR2	0.875	0.667135	0.791356
CYRIB	0.875	0.157303	0.705846
EPHA2	0.875	0.136236	0.852923
HSP90AB3P	0.875	0.125	0.878109
IQCB1	0.875	0.191011	0.819652
KDM4A	0.875	0.328652	0.787002
KHSRP	0.875	0.0744382	0.869092
MACROD1	0.875	0.191011	0.846704
MEGF9	0.875	0.523876	0.822139
PFAS	0.875	0.0407303	0.90143
PGM3	0.875	0.0589888	0.851057
PMEPA1	0.875	0.192416	0.865983
POPDC2	0.875	0.542135	0.645211
RBIS	0.875	0.273876	0.819652
REPS1	0.875	0.141854	0.823694
SENP1	0.875	0.141854	0.829602
SERP1	0.875	0.30618	0.597326
SLC27A2	0.875	0.5	0.759017
SSR1	0.875	0.16573	0.829291
STX10	0.875	0.168539	0.765858
TBC1D7	0.875	0.272472	0.804726
TMEM205	0.875	0.0603933	0.92444
TMTC4	0.875	0.117978	0.910759
UBA6	0.875	0.157303	0.813122
NMNAT1	0.875	0.530899	0.913557
PLEKHM3	0.875	0.695225	0.7074
SLC1A4	0.875	0.31882	0.768035
ZHX1	0.875	0.699438	0.84204
HHAT	0.874298	0.728933	0.804726
ABL1	0.873596	0.558989	0.775808
APOBR	0.873596	0.462079	0.826803
ATP6V1G1	0.873596	0.186798	0.7074
C1QTNF12	0.873596	0.547753	0.853234
CAPRIN1	0.873596	0.128511	0.909515
CDKAL1	0.873596	0.198034	0.853856
CEP89	0.873596	0.0856742	0.905473
CFAP68	0.873596	0.150281	0.785137
CGAS	0.873596	0.171348	0.76959
CHORDC1	0.873596	0.15309	0.823383
COL1A1	0.873596	0.143258	0.909515
CTDSP2	0.873596	0.426966	0.79291
DDX23	0.873596	0.103933	0.860386
DDX60	0.873596	0.442416	0.920398
EIF5A	0.873596	0.110955	0.695585
ENOX2	0.873596	0.198034	0.878109
EPHA1	0.873596	0.147472	0.883706
GNG11	0.873596	0.73736	0.748134
HELZ2	0.873596	0.18118	0.768346
HSF1	0.873596	0.172753	0.902985
HSPH1	0.873596	0.127809	0.906716
INTS14	0.873596	0.132022	0.782027
INTS8	0.873596	0.0716292	0.889925
IQSEC2	0.873596	0.692416	0.787313
MAPK7	0.873596	0.581461	0.867537
MATK	0.873596	0.561798	0.911381
MCM8	0.873596	0.0926966	0.910448
MLXIPL	0.873596	0.0266854	0.94745
MPP7	0.873596	0.588483	0.897077
NECTIN3	0.873596	0.59691	0.880286
NGDN	0.873596	0.170646	0.747823
PCDH7	0.873596	0.738764	0.763993
PFDN5	0.873596	0.139045	0.841729
PHF20	0.873596	0.143258	0.876555
PNN	0.873596	0.0969101	0.876555
PRPF6	0.873596	0.19382	0.889925
RAD23B	0.873596	0.195225	0.86194
RAD51	0.873596	0.108146	0.797886
RPL23	0.873596	0.206461	0.773321
RPLP2	0.873596	0.257022	0.757774
RPS7	0.873596	0.0983146	0.736007
SCARB2	0.873596	0.530899	0.803172
SERINC2	0.873596	0.466292	0.837065
STK17B	0.873596	0.370787	0.846704
STX6	0.873596	0.0800562	0.882774
SV2A	0.873596	0.796348	0.742848
TJAP1	0.873596	0.160112	0.887127
TMED9	0.873596	0.27809	0.758396
TMEM135	0.873596	0.51264	0.834266
TMEM237	0.873596	0.0772472	0.821517
TMEM54	0.873596	0.445225	0.907338
TRMT5	0.873596	0.119382	0.850124
TSNARE1	0.873596	0.186798	0.890547
WDR73	0.873596	0.158708	0.85852
ZNF48	0.873596	0.169944	0.893657
ZNHIT6	0.873596	0.0884831	0.867537
CAMKMT	0.872893	0.110955	0.842973
PKP1	0.872893	0.132022	0.937811
ACAA1	0.872191	0.449438	0.814055
ACAD9	0.872191	0.125	0.910448
ADCY3	0.872191	0.0898876	0.893968
AMMECR1L	0.872191	0.119382	0.842973
AQP11	0.872191	0.488764	0.793532
ATR	0.872191	0.0786517	0.928483
CRY2	0.872191	0.501404	0.847326
DIS3L2	0.872191	0.120787	0.831157
EEF2K	0.872191	0.525281	0.713619
ENTREP3	0.872191	0.144663	0.905473
GPATCH2	0.872191	0.0800562	0.848881
GPR108	0.872191	0.391854	0.924751
GPX2	0.872191	0.130618	0.842662
INTS15	0.872191	0.122191	0.81903
KDELR3	0.872191	0.0744382	0.825871
MPHOSPH10	0.872191	0.11236	0.832711
NDUFA13	0.872191	0.113764	0.82898
NHERF4	0.872191	0.571629	0.791978
NKAP	0.872191	0.192416	0.848881
NOP2	0.872191	0.105337	0.881219
PFKFB3	0.872191	0.0632022	0.785759
POC1A	0.872191	0.13764	0.807525
RINT1	0.872191	0.175562	0.716107
SARS2	0.872191	0.191011	0.853856
SLC35B3	0.872191	0.477528	0.886816
SLC9A7	0.872191	0.189607	0.840174
SNRPB2	0.872191	0.0884831	0.772077
TACSTD2	0.872191	0.116573	0.904851
TCN2	0.872191	0.622191	0.913557
THUMPD3	0.872191	0.126404	0.822139
TM7SF2	0.872191	0.147472	0.899565
ZBTB39	0.872191	0.113764	0.898321
ZNF528	0.872191	0.886236	0.852301
AP1S1	0.870787	0.174157	0.853856
APLP1	0.870787	0.66573	0.860386
ARHGEF11	0.870787	0.511236	0.780784
ATP1B3	0.870787	0.426966	0.847948
C16orf54	0.870787	0.433989	0.950249
CYB5B	0.870787	0.157303	0.808147
CYYR1	0.870787	0.692416	0.761194
DNAJC10	0.870787	0.0955056	0.862562
DNTTIP2	0.870787	0.127809	0.732898
DUSP19	0.870787	0.66573	0.683147
EIF2S1	0.870787	0.115169	0.749689
FXN	0.870787	0.11236	0.801928
GALNT6	0.870787	0.0337079	0.958955
HECA	0.870787	0.394663	0.690609
HNRNPM	0.870787	0.185393	0.84546
MAP2K6	0.870787	0.467697	0.859453
NAF1	0.870787	0.18118	0.788868
ONECUT2	0.870787	0.257022	0.89459
PAK6	0.870787	0.134831	0.90143
PDGFRA	0.870787	0.605337	0.833333
PITPNM3	0.870787	0.553371	0.887127
PTTG1IP	0.870787	0.566011	0.7926
S1PR1	0.870787	0.679775	0.753109
SHROOM3	0.870787	0.412921	0.773943
SLC20A1	0.870787	0.872191	0.845771
TANGO6	0.870787	0.0870787	0.843284
TDRP	0.870787	0.772472	0.802861
TMEM41A	0.870787	0.480337	0.995025
WDR76	0.870787	0.248596	0.754042
ZSCAN32	0.870787	0.248596	0.699938
ZNF497	0.870084	0.20927	0.809701
ARL4D	0.869382	0.879213	0.867537
ATP5F1A	0.869382	0.553371	0.917289
CASD1	0.869382	0.606742	0.899254
CEP20	0.869382	0.139045	0.724813
CHRNA5	0.869382	0.150281	0.862562
COX7A1	0.869382	0.61236	0.800373
GLO1	0.869382	0.0561798	0.79291
GPR34	0.869382	0.615169	0.90796
INPP5E	0.869382	0.101124	0.905473
KIF1B	0.869382	0.613764	0.731032
KLC2	0.869382	0.129213	0.916045
MOCS3	0.869382	0.238764	0.834888
MT1G	0.869382	0.695225	0.962687
NBL1	0.869382	0.509831	0.79602
NDC1	0.869382	0.16573	0.84857
PLS3	0.869382	0.167135	0.907338
PPP4C	0.869382	0.292135	0.691542
PTCD2	0.869382	0.0884831	0.899565
REEP1	0.869382	0.533708	0.6875
RET	0.869382	0.80618	0.849502
RHNO1	0.869382	0.154494	0.740672
RNF126	0.869382	0.240169	0.831157
RPAP3	0.869382	0.105337	0.814366
SEL1L	0.869382	0.407303	0.867848
SUPT16H	0.869382	0.16573	0.845771
VRK2	0.869382	0.203652	0.719838
ZNF3	0.869382	0.133427	0.908582
ABCB6	0.867978	0.113764	0.901119
AGK	0.867978	0.127809	0.8949
ANAPC13	0.867978	0.139045	0.798507
ATP2A3	0.867978	0.422753	0.896455
B2M	0.867978	0.408708	0.864428
CENPQ	0.867978	0.0800562	0.786381
DNASE2	0.867978	0.271067	0.774254
EFCAB11	0.867978	0.115169	0.730721
EFNA5	0.867978	0.751404	0.824938
EPRS1	0.867978	0.205056	0.865672
FANCL	0.867978	0.0491573	0.855721
GOLT1B	0.867978	0.115169	0.74005
GUK1	0.867978	0.205056	0.728545
KRT7	0.867978	0.110955	0.916667
LGR5	0.867978	0.133427	0.907338
LUC7L2	0.867978	0.0716292	0.909826
MEIS2	0.867978	0.560393	0.70056
MICAL2	0.867978	0.539326	0.783893
MISP	0.867978	0.331461	0.810323
MKNK2	0.867978	0.441011	0.77301
MRPL55	0.867978	0.133427	0.83551
NASP	0.867978	0.157303	0.853234
NDUFAF7	0.867978	0.119382	0.768035
NUP133	0.867978	0.148876	0.841107
NXPH3	0.867978	0.686798	0.795709
P2RY8	0.867978	0.397472	0.917289
PLAUR	0.867978	0.240169	0.710821
PLCG1	0.867978	0.134831	0.887127
POT1	0.867978	0.0983146	0.761194
POU2AF1	0.867978	0.476124	0.916667
RBM39	0.867978	0.0828652	0.876244
RNF220	0.867978	0.231742	0.904229
RSAD2	0.867978	0.714888	0.896144
SNRNP200	0.867978	0.158708	0.821828
TATDN1	0.867978	0.129213	0.815299
TRMT44	0.867978	0.108146	0.887127
TXNDC11	0.867978	0.422753	0.928172
VHL	0.867978	0.164326	0.755286
ZEB1	0.867978	0.646067	0.771144
ZNF443	0.867978	0.140449	0.778296
EXT1	0.867275	0.422753	0.758706
ABHD11	0.866573	0.258427	0.750933
ANKS3	0.866573	0.105337	0.89459
ARIH2	0.866573	0.123596	0.776119
AVPI1	0.866573	0.417135	0.827736
BAIAP2	0.866573	0.205056	0.869714
BIN2	0.866573	0.355337	0.943097
BMAL1	0.866573	0.449438	0.900187
BORA	0.866573	0.115169	0.825249
CFAP97	0.866573	0.160112	0.818408
CHI3L1	0.866573	0.139045	0.838619
CLCN7	0.866573	0.206461	0.872823
DHRS1	0.866573	0.629213	0.806592
EIF2B2	0.866573	0.167135	0.739117
ESPN	0.866573	0.51264	0.820896
FAAP24	0.866573	0.126404	0.827425
GRHL2	0.866573	0.106742	0.89148
GSTCD	0.866573	0.0898876	0.75342
MBTPS2	0.866573	0.174157	0.912624
MRPS27	0.866573	0.134831	0.757463
NOD2	0.866573	0.335674	0.749378
NT5C3B	0.866573	0.141854	0.80597
PCGF5	0.866573	0.710674	0.835821
POLR2I	0.866573	0.241573	0.884639
SPTLC3	0.866573	0.745787	0.871269
TARS2	0.866573	0.102528	0.939055
TEP1	0.866573	0.436798	0.873756
TIMM29	0.866573	0.162921	0.808147
TMEM170A	0.866573	0.272472	0.894279
TRIM11	0.866573	0.23736	0.810012
UBE3C	0.866573	0.175562	0.849502
UBL3	0.866573	0.610955	0.827114
UBR2	0.866573	0.474719	0.784515
UTP11	0.866573	0.146067	0.764303
ZDHHC4	0.866573	0.144663	0.841729
PUS7L	0.865871	0.106742	0.859142
ARHGEF26	0.865169	0.581461	0.675062
BANP	0.865169	0.224719	0.841107
BMERB1	0.865169	0.70927	0.789801
CERT1	0.865169	0.424157	0.764925
DDX41	0.865169	0.258427	0.78949
DHX57	0.865169	0.144663	0.872201
EGFR	0.865169	0.55618	0.755597
ETHE1	0.865169	0.380618	0.900808
GMEB2	0.865169	0.19382	0.861629
GRAMD4	0.865169	0.400281	0.86505
KCNAB2	0.865169	0.411517	0.695585
KRTCAP2	0.865169	0.0575843	0.88153
NDUFA5	0.865169	0.889045	0.755597
NEXN	0.865169	0.567416	0.737562
OTUD6B	0.865169	0.0589888	0.805659
PATL1	0.865169	0.120787	0.82898
RNF25	0.865169	0.140449	0.67755
SLC25A39	0.865169	0.106742	0.839863
SNX4	0.865169	0.566011	0.744092
STK32C	0.865169	0.289326	0.790112
TLE4	0.865169	0.539326	0.878109
TMEM164	0.865169	0.433989	0.77643
TMEM208	0.865169	0.247191	0.793532
ZNF696	0.865169	0.18118	0.882152
ACAP2	0.863764	0.405899	0.841107
ANGEL1	0.863764	0.0856742	0.900808
CAPN2	0.863764	0.433989	0.819652
CLPP	0.863764	0.151685	0.803794
CREBL2	0.863764	0.585674	0.841107
FAM86C2P	0.863764	0.130618	0.835199
FBXO3	0.863764	0.794944	0.7699
GLI3	0.863764	0.669242	0.735075
HIRA	0.863764	0.30618	0.864117
IFFO2	0.863764	0.198034	0.869092
IL1R1	0.863764	0.751404	0.853234
KLF3	0.863764	0.463483	0.801306
MATN1.AS1	0.863764	0.186798	0.815609
METAP1D	0.863764	0.0800562	0.863806
PRDX6	0.863764	0.956461	0.93408
PROSER3	0.863764	0.0983146	0.821828
RAI1	0.863764	0.122191	0.83551
RMND5A	0.863764	0.464888	0.668221
SRPK1	0.863764	0.123596	0.886505
SUGP2	0.863764	0.0477528	0.893035
SYT11	0.863764	0.761236	0.749067
TASP1	0.863764	0.157303	0.787935
TNFSF15	0.863764	0.0870787	0.98041
TRIR	0.863764	0.283708	0.766791
UBE2N	0.863764	0.144663	0.715174
UBL4A	0.863764	0.20927	0.819963
VTI1B	0.863764	0.557584	0.765236
WDR36	0.863764	0.109551	0.845149
YIF1B	0.863764	0.234551	0.734453
ZNF668	0.863764	0.268258	0.804415
ABCC6	0.86236	0.735955	0.774876
ADAMTS2	0.86236	0.140449	0.885572
ALDH2	0.86236	0.567416	0.696828
ASNS	0.86236	0.229635	0.900808
ATG4D	0.86236	0.55618	0.831779
CCNJL	0.86236	0.373596	0.805037
CLMN	0.86236	0.786517	0.84204
COPG2	0.86236	0.185393	0.824627
CUL7	0.86236	0.109551	0.878731
DOK4	0.86236	0.509831	0.822761
DPH5	0.86236	0.15309	0.731343
ERAL1	0.86236	0.0688202	0.887438
FZD4	0.86236	0.712079	0.596393
H2AC6	0.86236	0.59691	0.862873
HDAC10	0.86236	0.205056	0.856965
LSM8	0.86236	0.0730337	0.933458
MAP1S	0.86236	0.238764	0.762438
MED30	0.86236	0.164326	0.764614
MYO7B	0.86236	0.446629	0.762127
PDZRN3	0.86236	0.712079	0.767102
PLEKHG5	0.86236	0.13764	0.833955
RASSF6	0.86236	0.523876	0.884328
RPL10	0.86236	0.189607	0.708644
SEC14L2	0.86236	0.0589888	0.973881
SH3RF1	0.86236	0.426966	0.806903
SLX9	0.86236	0.15309	0.821828
SNX32	0.86236	0.731742	0.850746
SPNS2	0.86236	0.0688202	0.891791
VSTM4	0.86236	0.686798	0.773632
ASCC1	0.860955	0.147472	0.79291
CTLA4	0.860955	0.345506	0.669465
CXCL16	0.860955	0.11236	0.891791
DOCK10	0.860955	0.450843	0.929726
ELOF1	0.860955	0.162921	0.728856
EVPL	0.860955	0.0449438	0.955224
FAAP100	0.860955	0.0561798	0.903918
FERMT2	0.860955	0.571629	0.673197
GEMIN4	0.860955	0.110955	0.817475
HOXB8	0.860955	0.182584	0.883706
IKZF1	0.860955	0.363764	0.922886
MAST4	0.860955	0.594101	0.675684
MRPL32	0.860955	0.136236	0.770522
MTRFR	0.860955	0.123596	0.755597
NKAPD1	0.860955	0.155899	0.739117
P3H2	0.860955	0.632022	0.877177
PARM1	0.860955	0.460674	0.876866
PLCL1	0.860955	0.683287	0.736629
RPS13	0.860955	0.127809	0.771455
SLC11A2	0.860955	0.113764	0.902985
THOC2	0.860955	0.136236	0.875933
TUBA1C	0.860955	0.172753	0.699627
UNC119	0.860955	0.126404	0.758706
XPO4	0.860955	0.0660112	0.918843
ZBTB33	0.860955	0.109551	0.874378
CDC42SE2	0.860253	0.31882	0.885261
ABITRAM	0.859551	0.0926966	0.808147
ACAN	0.859551	0.0702247	0.954913
ANGPT2	0.859551	0.0800562	0.897077
BDH1	0.859551	0.419944	0.810945
BTBD7	0.859551	0.691011	0.768035
CIT	0.859551	0.0505618	0.901741
CLYBL	0.859551	0.58427	0.775187
CRYBG1	0.859551	0.394663	0.775498
CTSS	0.859551	0.396067	0.958644
DCUN1D2	0.859551	0.16573	0.885261
DNAJC13	0.859551	0.557584	0.781716
EIF3J	0.859551	0.127809	0.799751
ELOB	0.859551	0.30618	0.740983
FAM177A1	0.859551	0.602528	0.823383
GALK1	0.859551	0.0463483	0.932214
GTF3C4	0.859551	0.116573	0.83551
HNRNPA3	0.859551	0.0983146	0.853234
ITFG1	0.859551	0.550562	0.83893
KIAA0930	0.859551	0.198034	0.80908
MEF2A	0.859551	0.754213	0.825249
PCLAF	0.859551	0.105337	0.786692
PTGER3	0.859551	0.640449	0.721393
RAB5B	0.859551	0.594101	0.875622
RIPK3	0.859551	0.483146	0.815609
RPS14	0.859551	0.132022	0.71704
SCRIB	0.859551	0.129213	0.893968
SH3BGRL	0.859551	0.672753	0.804104
SH3TC1	0.859551	0.235955	0.821517
SYMPK	0.859551	0.126404	0.860075
TAF1B	0.859551	0.13764	0.764303
USPL1	0.859551	0.0646067	0.863495
WIPF2	0.859551	0.335674	0.833022
WIPI2	0.859551	0.171348	0.876555
XRN2	0.859551	0.16573	0.821828
ZNF195	0.859551	0.0955056	0.819963
ADGRD1	0.858146	0.669944	0.752177
ATP13A1	0.858146	0.218399	0.8324
ATP2B1	0.858146	0.365169	0.822139
ATP8B2	0.858146	0.633427	0.81903
BTF3L4	0.858146	0.161517	0.72357
CCN3	0.858146	0.820225	0.733209
COL17A1	0.858146	0.511236	0.675062
ECM2	0.858146	0.747191	0.708955
EIF2B1	0.858146	0.154494	0.78296
FNBP4	0.858146	0.0898876	0.87158
GDE1	0.858146	0.599719	0.902985
GOT1	0.858146	0.557584	0.836754
GPAT4	0.858146	0.147472	0.827425
HDAC8	0.858146	0.0765449	0.924129
INPP5J	0.858146	0.497191	0.78296
IRF2BP2	0.858146	0.0898876	0.924751
JMJD6	0.858146	0.0617978	0.810012
LDOC1	0.858146	0.761236	0.763371
LYRM1	0.858146	0.172753	0.745336
MCC	0.858146	0.839888	0.730721
PAIP1	0.858146	0.103933	0.752488
PARK7	0.858146	0.123596	0.73352
PPARA	0.858146	0.536517	0.791667
PTPRR	0.858146	0.412921	0.829291
RAD51B	0.858146	0.10323	0.750933
RAD51C	0.858146	0.186798	0.778296
RCAN3	0.858146	0.310393	0.793221
RFXANK	0.858146	0.241573	0.740361
RNF24	0.858146	0.20927	0.821828
RRM1	0.858146	0.146067	0.852923
SAMD4B	0.858146	0.0646067	0.807836
SFR1	0.858146	0.200843	0.716418
SGTA	0.858146	0.0646067	0.846704
SLC25A15	0.858146	0.146067	0.889303
WRAP53	0.858146	0.16573	0.771766
SLC20A2	0.856742	0.585674	0.828358
ACVR2A	0.856742	0.551966	0.734764
ARHGAP15	0.856742	0.560393	0.925995
BARD1	0.856742	0.0997191	0.84546
CA5BP1	0.856742	0.0533708	0.86194
CCAR1	0.856742	0.126404	0.8324
CDC42EP1	0.856742	0.164326	0.810323
CDC42EP3	0.856742	0.727528	0.760883
CDC7	0.856742	0.11236	0.833333
CNIH3	0.856742	0.18118	0.877488
DYRK4	0.856742	0.217697	0.725435
FBXL6	0.856742	0.202247	0.889303
FHOD1	0.856742	0.143258	0.835821
FRAT1	0.856742	0.38764	0.741604
IFT81	0.856742	0.140449	0.854789
INCENP	0.856742	0.0870787	0.88495
NFKBIE	0.856742	0.289326	0.753731
PCSK9	0.856742	0.0449438	0.882463
PDLIM1	0.856742	0.332865	0.837687
PECR	0.856742	0.563202	0.890547
PPM1J	0.856742	0.273876	0.8324
SCML1	0.856742	0.0561798	0.878731
SGSM1	0.856742	0.626404	0.791667
SLC2A5	0.856742	0.731742	0.785759
SMAD4	0.856742	0.748596	0.814055
SMIM29	0.856742	0.169944	0.757774
SPINT1	0.856742	0.242978	0.76306
TAF1C	0.856742	0.0800562	0.862251
TMEM98	0.856742	0.592697	0.731343
TP53	0.856742	0.212079	0.851057
TSPAN3	0.856742	0.442416	0.794465
WLS	0.856742	0.536517	0.802239
WNT9A	0.856742	0.714888	0.768035
XXYLT1	0.856742	0.186798	0.803794
ZNF747	0.856742	0.852528	0.78949
ZZZ3	0.856742	0.171348	0.799129
AGL	0.855337	0.603933	0.838619
ASCC3	0.855337	0.147472	0.902363
CYTH2	0.855337	0.167135	0.853856
EAF1	0.855337	0.0955056	0.8949
ELAC1	0.855337	0.595506	0.879975
HEATR3	0.855337	0.160112	0.739428
HPS1	0.855337	0.467697	0.828047
IGIP	0.855337	0.669944	0.614739
KIF3A	0.855337	0.224719	0.829291
LUZP1	0.855337	0.460674	0.814366
LZTS1	0.855337	0.183989	0.887749
MLH3	0.855337	0.151685	0.814677
NEURL1	0.855337	0.632022	0.856965
OGFRP1	0.855337	0.18118	0.789801
PIP5K1B	0.855337	0.353933	0.867848
POC1B	0.855337	0.146067	0.820585
PXYLP1	0.855337	0.134831	0.891169
RPS20	0.855337	0.310393	0.722637
SIL1	0.855337	0.223315	0.774876
SLC9B2	0.855337	0.199438	0.824938
SRSF1	0.855337	0.106742	0.861007
TBCA	0.855337	0.203652	0.698383
TFB2M	0.855337	0.101124	0.76648
TMPRSS13	0.855337	0.117978	0.89148
TRPC1	0.855337	0.677669	0.752488
TRPC4AP	0.855337	0.186798	0.848881
TXNL4B	0.855337	0.101124	0.783893
SLC49A3	0.854635	0.609551	0.867537
ACADVL	0.853933	0.467697	0.860386
DRAM1	0.853933	0.230337	0.749378
FAM162A	0.853933	0.522472	0.916978
FRYL	0.853933	0.485955	0.847326
HPRT1	0.853933	0.130618	0.825249
METTL23	0.853933	0.234551	0.816231
PBK	0.853933	0.174157	0.773321
PPP2CB	0.853933	0.497191	0.917289
RHOJ	0.853933	0.768258	0.738806
SURF2	0.853933	0.0632022	0.883706
ATG2B	0.853933	0.848315	0.65454
DTNA	0.853933	0.735253	0.812811
EPHA10	0.853933	0.457865	0.906716
FBRSL1	0.853933	0.116573	0.909204
HAT1	0.853933	0.126404	0.715174
HNRNPH1	0.853933	0.109551	0.86847
LPIN1	0.853933	0.285112	0.737562
MANBAL	0.853933	0.172753	0.737251
MRPS15	0.853933	0.116573	0.732898
MRS2	0.853933	0.172753	0.698694
NRDC	0.853933	0.231742	0.831468
PMPCB	0.853933	0.174157	0.692786
PPT1	0.853933	0.195225	0.726679
RHOT2	0.853933	0.269663	0.818719
SASH1	0.853933	0.675562	0.735697
SEMA3F	0.853933	0.108146	0.877177
SENP5	0.853933	0.0702247	0.7926
SYTL2	0.853933	0.494382	0.795709
TBPL1	0.853933	0.157303	0.747823
TFCP2	0.853933	0.176966	0.865361
AIMP1	0.852528	0.0983146	0.722948
AKAP7	0.852528	0.772472	0.865672
ALCAM	0.852528	0.216292	0.855721
ALG1	0.852528	0.147472	0.83551
ARHGEF18	0.852528	0.183989	0.784515
C1QA	0.852528	0.563202	0.920709
CALU	0.852528	0.0589888	0.802861
CARD19	0.852528	0.363764	0.652363
CERK	0.852528	0.450843	0.791356
CORIN	0.852528	0.111657	0.93097
DHX15	0.852528	0.0730337	0.816231
FAM110B	0.852528	0.727528	0.740672
KLF10	0.852528	0.650281	0.78949
LARS1	0.852528	0.146067	0.833644
LDB2	0.852528	0.77809	0.675684
NDUFAF2	0.852528	0.155899	0.764303
PMM2	0.852528	0.116573	0.72046
PTDSS2	0.852528	0.226124	0.863184
RARS1	0.852528	0.0856742	0.822139
RBBP8NL	0.852528	0.146067	0.881841
RIF1	0.852528	0.147472	0.817786
RPL24	0.852528	0.144663	0.638682
RTKN2	0.852528	0.117978	0.827114
SEH1L	0.852528	0.140449	0.768657
SEMA4G	0.852528	0.438202	0.7699
STK36	0.852528	0.0617978	0.870958
TCTN2	0.852528	0.203652	0.889303
TK1	0.852528	0.126404	0.774565
TMEM182	0.852528	0.102528	0.747823
TMEM88	0.852528	0.75	0.719216
TPRA1	0.852528	0.122191	0.884017
ZNF143	0.852528	0.189607	0.72357
ZSCAN30	0.852528	0.765449	0.712998
FLRT2	0.851826	0.78441	0.699316
ZNF436	0.851826	0.65309	0.800684
ANKRD10	0.851124	0.140449	0.853234
CCNT1	0.851124	0.195225	0.811878
CDC42EP4	0.851124	0.518258	0.8324
CEBPZ	0.851124	0.106742	0.76648
FAM83E	0.851124	0.439607	0.84204
INAVA	0.851124	0.355337	0.771144
INTS5	0.851124	0.191011	0.751244
LSP1	0.851124	0.460674	0.928172
MAGEH1	0.851124	0.766854	0.80255
NAA50	0.851124	0.20927	0.802239
ORC3	0.851124	0.162921	0.869714
RPS6KB2	0.851124	0.27809	0.722948
SCN1B	0.851124	0.811798	0.801928
SEC23B	0.851124	0.167135	0.794776
SORT1	0.851124	0.515449	0.725435
SRP68	0.851124	0.126404	0.825871
UAP1	0.851124	0.526685	0.870025
UIMC1	0.851124	0.273876	0.740983
AP2S1	0.851124	0.310393	0.722015
AP4E1	0.851124	0.797753	0.702114
DGKA	0.851124	0.651685	0.779229
HDGF	0.851124	0.0842697	0.920398
NPM2	0.851124	0.1875	0.839552
TRAF1	0.851124	0.391854	0.641791
ACP2	0.849719	0.417135	0.844838
ACYP1	0.849719	0.0772472	0.843595
APEX2	0.849719	0.242978	0.778918
CD180	0.849719	0.411517	0.920087
CEP250	0.849719	0.0955056	0.899876
CYLD	0.849719	0.601124	0.862251
DCLRE1C	0.849719	0.219101	0.767102
EMC3	0.849719	0.683989	0.863495
FOXP3	0.849719	0.300562	0.781095
GCOM1	0.849719	0.441011	0.762127
GIMAP4	0.849719	0.495787	0.91449
GZMA	0.849719	0.474719	0.84546
KCTD12	0.849719	0.662921	0.851368
KLF13	0.849719	0.300562	0.811878
LMNB1	0.849719	0.200843	0.850435
LMTK2	0.849719	0.456461	0.754353
NAB1	0.849719	0.0800562	0.844527
NENF	0.849719	0.245787	0.735075
PRDX2	0.849719	0.183989	0.742226
PTOV1	0.849719	0.0997191	0.912624
SCAMP3	0.849719	0.102528	0.895211
SLC35A2	0.849719	0.158708	0.873134
STT3B	0.849719	0.20927	0.860697
TCF19	0.849719	0.0997191	0.752177
TCP11L2	0.849719	0.785112	0.820896
TNIP1	0.849719	0.27809	0.776741
TREM1	0.849719	0.226124	0.827114
TXNDC12	0.849719	0.276685	0.767724
VCF1	0.849719	0.231742	0.608831
ZBTB24	0.849719	0.141854	0.884017
ZGRF1	0.849719	0.130618	0.868159
ZSWIM1	0.849719	0.191011	0.756219
STC1	0.849017	0.0632022	0.903607
DNAJB4	0.848315	0.724719	0.870647
GZMB	0.848315	0.241573	0.620958
IPCEF1	0.848315	0.554775	0.873756
KALRN	0.848315	0.405899	0.802239
KCNN4	0.848315	0.134831	0.877799
LMTK3	0.848315	0.0421348	0.967662
MRPL11	0.848315	0.205056	0.653918
NCOA2	0.848315	0.779494	0.687811
NDUFS1	0.848315	0.620787	0.848881
NEPRO	0.848315	0.122191	0.857276
NUDT9	0.848315	0.654494	0.73352
PALMD	0.848315	0.69382	0.602301
PGGT1B	0.848315	0.394663	0.849502
PLOD2	0.848315	0.508427	0.78607
PSMD5	0.848315	0.148876	0.777985
SDF2L1	0.848315	0.407303	0.628731
SFSWAP	0.848315	0.0561798	0.884017
STOM	0.848315	0.723315	0.774565
TERF2	0.848315	0.36236	0.746269
THNSL1	0.848315	0.226124	0.821828
ZDHHC7	0.848315	0.501404	0.833022
ZFP90	0.848315	0.16573	0.815609
ZRANB3	0.848315	0.134831	0.88153
SLC35E4	0.848315	0.150281	0.915734
SRPX2	0.848315	0.0561798	0.907338
ACOXL	0.84691	0.657303	0.850124
AFG2A	0.84691	0.203652	0.853234
AGAP1	0.84691	0.523876	0.684701
CDK12	0.84691	0.127809	0.819652
CHERP	0.84691	0.115169	0.831468
CLASRP	0.84691	0.122191	0.830535
CYP39A1	0.84691	0.168539	0.821206
DPP8	0.84691	0.765449	0.735697
EED	0.84691	0.292135	0.714241
ETS2	0.84691	0.0955056	0.889303
HS2ST1	0.84691	0.155899	0.898321
KCP	0.84691	0.0421348	0.929726
KIAA1614	0.84691	0.641854	0.680659
KIF15	0.84691	0.164326	0.842973
LAPTM4B	0.84691	0.139045	0.871269
MCM5	0.84691	0.264045	0.82898
MRPL22	0.84691	0.176966	0.665734
PPIF	0.84691	0.15309	0.817786
SDK1	0.84691	0.752809	0.722326
ST6GALNAC1	0.84691	0.574438	0.864739
STAP2	0.84691	0.367978	0.846393
TMEM63B	0.84691	0.36236	0.798818
TRPV4	0.84691	0.220506	0.755286
TSHZ3	0.84691	0.675562	0.715174
UBQLN1	0.84691	0.122191	0.846393
COPS5	0.846208	0.141854	0.735386
AKAP8	0.845506	0.0617978	0.79944
C1QBP	0.845506	0.20927	0.711443
CDK5RAP3	0.845506	0.117978	0.886816
CHPF2	0.845506	0.422753	0.756841
CSF1	0.845506	0.571629	0.843595
GCAT	0.845506	0.202247	0.714863
GSPT1	0.845506	0.143258	0.839241
HNRNPK	0.845506	0.18118	0.871269
IPO11	0.845506	0.117978	0.826493
LCN12	0.845506	0.160112	0.873134
LLPH	0.845506	0.198034	0.689055
LYPD3	0.845506	0.219101	0.863495
MDC1	0.845506	0.13764	0.824627
MIGA1	0.845506	0.714888	0.755286
MMP14	0.845506	0.154494	0.870647
MON2	0.845506	0.676966	0.753731
NPDC1	0.845506	0.171348	0.788246
NUDT21	0.845506	0.127809	0.805037
OSBP2	0.845506	0.15941	0.887749
PML	0.845506	0.285112	0.772699
SCO1	0.845506	0.51264	0.842662
SLC12A9	0.845506	0.19382	0.902674
SLC39A1	0.845506	0.0632022	0.8125
SLC41A3	0.845506	0.18118	0.918532
TAF6	0.845506	0.212079	0.877177
TSPAN18	0.845506	0.542135	0.630286
WASHC2A	0.845506	0.460674	0.844216
ACHE	0.844101	0.765449	0.785448
AXIN2	0.844101	0.140449	0.893346
BAK1	0.844101	0.418539	0.917289
CDS1	0.844101	0.47191	0.685634
CSPP1	0.844101	0.130618	0.878109
EIF5B	0.844101	0.185393	0.853234
FAM111A	0.844101	0.13764	0.80908
FAM91A1	0.844101	0.0898876	0.848881
FUCA2	0.844101	0.282303	0.827114
GPR89A	0.844101	0.0898876	0.926617
HDAC7	0.844101	0.192416	0.861629
IFITM2	0.844101	0.0828652	0.849192
LINC00324	0.844101	0.634831	0.850124
METTL21A	0.844101	0.339888	0.668221
MRPS10	0.844101	0.102528	0.731032
MTG1	0.844101	0.26264	0.826182
MTHFR	0.844101	0.619382	0.83209
NFKBIA	0.844101	0.689607	0.757774
PCYT1A	0.844101	0.662921	0.710821
PGD	0.844101	0.141854	0.868781
PLEKHH3	0.844101	0.26264	0.842662
PLPP2	0.844101	0.127809	0.87842
RABL2B	0.844101	0.186798	0.703669
RNASEH1	0.844101	0.146067	0.787624
RNF41	0.844101	0.0912921	0.719838
RORA	0.844101	0.738764	0.791045
RPL13A	0.844101	0.196629	0.660448
SAFB	0.844101	0.169944	0.800684
SFXN3	0.844101	0.0828652	0.920398
SHROOM4	0.844101	0.155899	0.912935
TIMM13	0.844101	0.179775	0.737251
TXLNA	0.844101	0.147472	0.80908
WBP11	0.844101	0.162921	0.828047
WEE1	0.844101	0.143258	0.868781
ZNF444	0.844101	0.182584	0.887749
ANKMY2	0.842697	0.793539	0.755908
ATF4	0.842697	0.203652	0.702114
BRD4	0.842697	0.15309	0.781405
BTN2A3P	0.842697	0.289326	0.717973
CD79B	0.842697	0.547753	0.899565
CDCA7L	0.842697	0.202247	0.867537
CETN2	0.842697	0.0828652	0.831779
CLEC14A	0.842697	0.615169	0.671331
CMAS	0.842697	0.515449	0.744403
CYP4V2	0.842697	0.639045	0.889303
ERI1	0.842697	0.176966	0.704291
ETFA	0.842697	0.495787	0.830535
FOSL2	0.842697	0.619382	0.660448
HERC5	0.842697	0.90309	0.782338
INTS2	0.842697	0.199438	0.828669
ITM2B	0.842697	0.456461	0.881219
LFNG	0.842697	0.227528	0.911692
NCOA5	0.842697	0.182584	0.777052
NUP98	0.842697	0.116573	0.821828
POLR2F	0.842697	0.200843	0.737562
RGS5	0.842697	0.505618	0.737562
SDR42E1	0.842697	0.574438	0.76306
SEC61A2	0.842697	0.0842697	0.814055
SKAP1	0.842697	0.384831	0.798818
SRFBP1	0.842697	0.133427	0.67755
TMPO	0.842697	0.126404	0.837998
TSC22D3	0.842697	0.615169	0.66449
ZYG11B	0.842697	0.662921	0.777674
ACE	0.841292	0.492978	0.55908
ALDH3A2	0.841292	0.70927	0.829602
ATP6V1D	0.841292	0.418539	0.899254
CARMIL3	0.841292	0.101124	0.91791
FBXL5	0.841292	0.747191	0.800062
FGFR4	0.841292	0.179775	0.893968
GEMIN2	0.841292	0.174157	0.706468
GIPC3	0.841292	0.644663	0.613806
GNPTAB	0.841292	0.435393	0.878731
KITLG	0.841292	0.566011	0.875
KRR1	0.841292	0.140449	0.839863
MARCHF2	0.841292	0.587079	0.827114
MPND	0.841292	0.349719	0.804726
NUP42	0.841292	0.0870787	0.780473
PFDN4	0.841292	0.155899	0.792289
PJA1	0.841292	0.162921	0.774565
RAP2B	0.841292	0.31882	0.611629
SETD9	0.841292	0.492978	0.816853
SLC12A6	0.841292	0.54073	0.709577
SLC29A2	0.841292	0.143258	0.890236
TBP	0.841292	0.129213	0.712998
TPP2	0.841292	0.132022	0.85199
ZCCHC17	0.841292	0.303371	0.69092
MAN2A1	0.84059	0.446629	0.686878
BGN	0.839888	0.0926966	0.913557
C1orf21	0.839888	0.689607	0.844216
CANX	0.839888	0.143258	0.778918
CENPJ	0.839888	0.0884831	0.937811
CEP85	0.839888	0.113764	0.87842
COX5A	0.839888	0.401685	0.844216
CTSA	0.839888	0.542135	0.701493
DNAJC7	0.839888	0.196629	0.818719
FAM222A	0.839888	0.126404	0.853856
FHIP1A	0.839888	0.397472	0.739428
HAUS1	0.839888	0.113764	0.679415
INPP5D	0.839888	0.325843	0.807214
INSR	0.839888	0.497191	0.630908
MAP1A	0.839888	0.574438	0.615672
MCTP2	0.839888	0.418539	0.856343
MKI67	0.839888	0.141854	0.851057
NAA16	0.839888	0.0800562	0.88495
NDUFC1	0.839888	0.661517	0.843905
NUDCD3	0.839888	0.182584	0.865672
P4HTM	0.839888	0.120787	0.84857
PEX10	0.839888	0.219101	0.785448
RARG	0.839888	0.175562	0.85852
RBM3	0.839888	0.141854	0.739117
RETREG2	0.839888	0.422753	0.788868
RMI2	0.839888	0.224719	0.811878
SERPINE1	0.839888	0.0561798	0.819341
SH2B2	0.839888	0.407303	0.694652
SMARCB1	0.839888	0.271067	0.719838
SPP1	0.839888	0.122191	0.882774
STAM	0.839888	0.0575843	0.851057
STRN4	0.839888	0.139045	0.870025
SYT8	0.839888	0.14677	0.898943
UQCRC2	0.839888	0.605337	0.822761
ACAD8	0.838483	0.593399	0.831468
BPNT1	0.838483	0.544944	0.856654
CEP135	0.838483	0.162921	0.758085
CRAMP1	0.838483	0.101124	0.888993
DOCK1	0.838483	0.563202	0.71051
FAIM	0.838483	0.122191	0.831468
FAM83D	0.838483	0.0463483	0.813433
FDX1	0.838483	0.650281	0.695896
GIGYF1	0.838483	0.169944	0.89801
KCNK5	0.838483	0.466292	0.848881
KIAA0232	0.838483	0.587079	0.774254
MBNL3	0.838483	0.543539	0.728856
METTL2A	0.838483	0.160112	0.643346
MRI1	0.838483	0.141854	0.857276
NAA60	0.838483	0.578652	0.764614
PANX1	0.838483	0.133427	0.788246
PDZD7	0.838483	0.0688202	0.915112
POLD4	0.838483	0.367978	0.836132
PPP6R1	0.838483	0.307584	0.784826
SDHB	0.838483	0.589888	0.82898
SERBP1	0.838483	0.202247	0.863495
TBC1D10A	0.838483	0.563202	0.852301
TET2	0.838483	0.761236	0.837065
THBS4	0.838483	0.668539	0.72046
TRPM2	0.838483	0.248596	0.843905
UFC1	0.838483	0.233146	0.691231
XPO6	0.838483	0.214888	0.744714
YIPF2	0.838483	0.147472	0.66791
ZNRF2	0.838483	0.567416	0.870958
CCDC124	0.837079	0.148876	0.856343
DAZAP2	0.837079	0.439607	0.902363
DNAJB11	0.837079	0.178371	0.638993
DTX4	0.837079	0.384831	0.793221
EI24	0.837079	0.226124	0.785137
FAAH2	0.837079	0.158708	0.878109
GFOD2	0.837079	0.578652	0.864117
IFT52	0.837079	0.254213	0.719527
IL10RA	0.837079	0.550562	0.906095
KLHL18	0.837079	0.0912921	0.813433
LAMC2	0.837079	0.196629	0.835199
LRRC58	0.837079	0.164326	0.839241
LYST	0.837079	0.831461	0.785137
MCAT	0.837079	0.289326	0.768968
NEDD9	0.837079	0.52809	0.708955
NKD1	0.837079	0.231742	0.896455
NSMCE2	0.837079	0.144663	0.700249
PLAA	0.837079	0.161517	0.805659
PMM1	0.837079	0.647472	0.796953
PRRG2	0.837079	0.480337	0.837376
RXYLT1	0.837079	0.146067	0.766791
SKAP2	0.837079	0.573034	0.856654
SLC17A5	0.837079	0.478933	0.892102
SLC44A2	0.837079	0.325843	0.723259
SMCR8	0.837079	0.419944	0.806903
SS18L1	0.837079	0.108146	0.849813
STAM2	0.837079	0.616573	0.885883
TIMM44	0.837079	0.175562	0.764303
TMEM17	0.837079	0.200843	0.77954
TMT1B	0.837079	0.38764	0.733209
UNC5CL	0.837079	0.0266854	0.913557
ZNF654	0.837079	0.70927	0.755597
ACOT13	0.835674	0.52809	0.854789
AXIN1	0.835674	0.285112	0.759017
CDK8	0.835674	0.0926966	0.821206
CREBZF	0.835674	0.0632022	0.878109
DLGAP1.AS1	0.835674	0.130618	0.680659
EDRF1	0.835674	0.228933	0.791045
FAHD1	0.835674	0.674157	0.601679
LY6E	0.835674	0.151685	0.835199
MLXIP	0.835674	0.557584	0.864739
MS4A7	0.835674	0.63764	0.922264
NAT14	0.835674	0.155899	0.797575
NDC80	0.835674	0.191011	0.811256
PGAP4	0.835674	0.52809	0.889303
PITRM1	0.835674	0.117978	0.867537
RASSF2	0.835674	0.615169	0.886505
RASSF8	0.835674	0.561798	0.625
RBAK	0.835674	0.139045	0.873445
RCN2	0.835674	0.0926966	0.754042
RHBDL1	0.835674	0.198034	0.890547
RPL11	0.835674	0.352528	0.77643
RSBN1	0.835674	0.719101	0.7699
SLAMF7	0.835674	0.369382	0.951803
SNHG29	0.835674	0.358146	0.586754
TUBGCP4	0.835674	0.141854	0.862251
WFDC1	0.835674	0.68118	0.829913
ZNF276	0.835674	0.206461	0.780473
ZNF703	0.835674	0.115169	0.876866
ZNF304	0.834972	0.761236	0.84857
ANO7	0.83427	0.827247	0.808147
C3orf18	0.83427	0.702247	0.78296
DCAF16	0.83427	0.11236	0.834266
EIF4B	0.83427	0.311798	0.755908
FRMD5	0.83427	0.178371	0.88806
FUNDC1	0.83427	0.182584	0.829602
IFIT2	0.83427	0.789326	0.82245
IKBKB	0.83427	0.188202	0.774254
ING5	0.83427	0.101124	0.808147
L3MBTL2	0.83427	0.213483	0.80255
MFSD9	0.83427	0.373596	0.736007
MRE11	0.83427	0.203652	0.882463
MT1X	0.83427	0.616573	0.904851
NSMCE4A	0.83427	0.199438	0.681281
ORC2	0.83427	0.151685	0.842662
P4HA1	0.83427	0.185393	0.80255
PEAK1	0.83427	0.672753	0.7699
PSMD11	0.83427	0.212079	0.741604
RAB30	0.83427	0.429775	0.882774
SASS6	0.83427	0.133427	0.840174
SETD1A	0.83427	0.178371	0.84857
SLC66A2	0.83427	0.424157	0.925995
SRSF6	0.83427	0.0505618	0.75995
TDRKH	0.83427	0.272472	0.828358
TIAL1	0.83427	0.139045	0.719527
TNRC18	0.83427	0.327247	0.79291
TOX4	0.83427	0.742978	0.820896
TTC5	0.83427	0.16573	0.658271
TTC9C	0.83427	0.195225	0.726368
TWIST1	0.83427	0.176966	0.825249
ZNF133	0.83427	0.203652	0.812811
KLHL29	0.833567	0.224719	0.813433
ACOT4	0.832865	0.52809	0.76648
ADAM17	0.832865	0.171348	0.767724
ADAMTSL4	0.832865	0.748596	0.800373
ADAT1	0.832865	0.188202	0.749378
ANKRD44	0.832865	0.483146	0.845771
AREG	0.832865	0.143258	0.767102
CNNM3	0.832865	0.126404	0.849502
DDX20	0.832865	0.185393	0.79602
EPHB2	0.832865	0.125	0.887438
IL1RN	0.832865	0.261236	0.812189
IL27RA	0.832865	0.308989	0.813122
KCND3	0.832865	0.648876	0.737562
LACTB2	0.832865	0.106742	0.807525
MECR	0.832865	0.16573	0.819341
MRPS30	0.832865	0.150281	0.747512
MST1	0.832865	0.0884831	0.852923
NDUFAF3	0.832865	0.308989	0.778296
NSMF	0.832865	0.200843	0.867537
OR7E14P	0.832865	0.587079	0.825249
PARN	0.832865	0.172753	0.865983
PARP8	0.832865	0.158708	0.727923
PCSK6	0.832865	0.411517	0.7926
PDZK1IP1	0.832865	0.344101	0.718905
PFKFB2	0.832865	0.646067	0.681281
PKIG	0.832865	0.602528	0.908893
RAI2	0.832865	0.803371	0.78296
RPL5	0.832865	0.245787	0.696206
SCARB1	0.832865	0.275281	0.83209
SDHAF4	0.832865	0.182584	0.743159
SLC19A2	0.832865	0.0491573	0.809701
THEM4	0.832865	0.151685	0.80908
TMEM154	0.832865	0.40309	0.726679
TMEM52	0.832865	0.230337	0.854478
TNPO3	0.832865	0.202247	0.864428
ABCA1	0.831461	0.560393	0.846704
ACAP3	0.831461	0.258427	0.839863
AMOTL2	0.831461	0.13764	0.842662
CACTIN	0.831461	0.179775	0.817164
CDV3	0.831461	0.352528	0.636505
EFS	0.831461	0.707865	0.71051
GXYLT1	0.831461	0.160112	0.780162
H2BC5	0.831461	0.48736	0.846704
KBTBD6	0.831461	0.178371	0.839552
KRBA2	0.831461	0.801966	0.810323
MAN2B2	0.831461	0.601124	0.716729
METRNL	0.831461	0.554775	0.843595
MGME1	0.831461	0.134831	0.888682
MRFAP1L2	0.831461	0.212079	0.797886
MTDH	0.831461	0.122191	0.846082
NDUFA4L2	0.831461	0.147472	0.895833
OLFML3	0.831461	0.780899	0.783271
PIGU	0.831461	0.186798	0.834266
POLR3F	0.831461	0.0912921	0.740983
PRDX1	0.831461	0.185393	0.800062
RNF14	0.831461	0.808989	0.874067
RPAIN	0.831461	0.105337	0.781716
RPL3	0.831461	0.203652	0.685323
RPL34	0.831461	0.338483	0.647388
SHD	0.831461	0.553371	0.86505
SIAH2	0.831461	0.300562	0.802239
SNAP47	0.831461	0.289326	0.727301
SPAG9	0.831461	0.639045	0.779229
STARD9	0.831461	0.712079	0.684391
STK25	0.831461	0.176966	0.898632
TOR3A	0.831461	0.332865	0.629353
TPD52L1	0.831461	0.147472	0.838619
TRA2A	0.831461	0.143258	0.609453
ULK3	0.831461	0.537921	0.787624
YBX3	0.831461	0.129213	0.862251
ZNF154	0.831461	0.698034	0.764925
CELSR2	0.830056	0.178371	0.838308
FZD3	0.830056	0.179775	0.893968
HRAS	0.830056	0.280899	0.824316
MAP3K2	0.830056	0.64677	0.745647
ZMYM3	0.830056	0.191011	0.896144
ADGRA3	0.830056	0.658708	0.761816
ANKS4B	0.830056	0.382022	0.773943
ATP5MC3	0.830056	0.570225	0.768035
AVIL	0.830056	0.723315	0.728234
BBS5	0.830056	0.289326	0.750622
DTD2	0.830056	0.206461	0.591418
EIF2AK1	0.830056	0.15309	0.904229
ERMARD	0.830056	0.162921	0.768968
F2R	0.830056	0.335674	0.781095
GUCD1	0.830056	0.561798	0.771144
IQCC	0.830056	0.113764	0.808769
ITGA6	0.830056	0.198034	0.79944
L3HYPDH	0.830056	0.183989	0.768346
LRRC45	0.830056	0.169944	0.87158
MYO7A	0.830056	0.213483	0.785448
PAN2	0.830056	0.129213	0.831157
PLPBP	0.830056	0.553371	0.816853
PRKCE	0.830056	0.710674	0.864428
PTPRS	0.830056	0.742978	0.727612
SLCO2B1	0.830056	0.54073	0.649254
ACAD10	0.828652	0.546348	0.672264
AKAP13	0.828652	0.446629	0.754353
BSG	0.828652	0.425562	0.838619
C19orf44	0.828652	0.148876	0.806281
C2orf49	0.828652	0.130618	0.690299
CDH24	0.828652	0.0828652	0.89801
COQ9	0.828652	0.870787	0.737562
CSF1R	0.828652	0.546348	0.879975
CSNK1G3	0.828652	0.478933	0.798197
CTNNBIP1	0.828652	0.280899	0.719838
DCAF1	0.828652	0.143258	0.829913
FOXO1	0.828652	0.536517	0.760572
GPRASP2	0.828652	0.650281	0.599502
H4C8	0.828652	0.841292	0.8324
HNRNPA0	0.828652	0.182584	0.791045
IFT20	0.828652	0.0519663	0.787313
INTS11	0.828652	0.228933	0.795709
MANEAL	0.828652	0.192416	0.849502
MBOAT1	0.828652	0.31882	0.887749
NIPSNAP3B	0.828652	0.615169	0.641169
POU2F2	0.828652	0.515449	0.837998
PRKAG2	0.828652	0.933989	0.773321
PSMC4	0.828652	0.182584	0.699938
PTPRM	0.828652	0.703652	0.655473
RPL26	0.828652	0.396067	0.776119
STXBP1	0.828652	0.217697	0.85199
TAOK3	0.828652	0.441011	0.833955
TPM1	0.828652	0.726124	0.777052
ZNF428	0.828652	0.442416	0.681281
GPALPP1	0.827949	0.129213	0.788557
ABHD15	0.827247	0.452247	0.719216
CDK2AP1	0.827247	0.171348	0.748445
COPS7A	0.827247	0.238764	0.687811
DOHH	0.827247	0.198034	0.859142
ESRRA	0.827247	0.601124	0.821206
FKBP9P1	0.827247	0.317416	0.842351
FRZB	0.827247	0.867978	0.843905
FUBP1	0.827247	0.139045	0.786692
KCTD2	0.827247	0.609551	0.794776
KCTD6	0.827247	0.15309	0.676617
KDELR1	0.827247	0.286517	0.800373
LZIC	0.827247	0.630618	0.818097
MUC13	0.827247	0.492978	0.823072
NFKB2	0.827247	0.342697	0.767102
PER3	0.827247	0.605337	0.870958
RPS9	0.827247	0.175562	0.678172
SETD5	0.827247	0.101124	0.861007
SMG7	0.827247	0.292135	0.79944
STX18	0.827247	0.279494	0.614739
TBC1D1	0.827247	0.594101	0.754975
THOC7	0.827247	0.176966	0.712687
UTP23	0.827247	0.140449	0.785448
WDR1	0.827247	0.606742	0.865983
ALS2	0.827247	0.126404	0.864428
CLUHP3	0.827247	0.172753	0.79944
CYP2J2	0.827247	0.696629	0.72357
FAM8A1	0.827247	0.661517	0.832711
FBLN2	0.827247	0.598315	0.731032
FBXO44	0.827247	0.31882	0.804726
IPMK	0.827247	0.509831	0.781095
LRATD2	0.827247	0.139045	0.883706
LRCH1	0.827247	0.186798	0.896144
MCF2L	0.827247	0.265449	0.773943
MEGF6	0.827247	0.228933	0.876555
NSMAF	0.827247	0.16573	0.79291
PDE4DIP	0.827247	0.689607	0.804726
RPAP2	0.827247	0.155899	0.783582
TNFSF11	0.827247	0.271067	0.778607
TP53TG1	0.827247	0.742978	0.854478
XAB2	0.827247	0.19382	0.863806
ZFYVE9	0.827247	0.706461	0.706157
AGPAT3	0.825843	0.386236	0.670709
C12orf43	0.825843	0.154494	0.731343
CAMKK1	0.825843	0.115169	0.859453
CD96	0.825843	0.418539	0.895522
CHMP6	0.825843	0.627809	0.89459
CMC2	0.825843	0.130618	0.732587
CPSF1	0.825843	0.102528	0.919154
DRAP1	0.825843	0.266854	0.749378
FAM219A	0.825843	0.16573	0.853545
FAS	0.825843	0.55618	0.896455
GPR4	0.825843	0.0814607	0.869714
GTF2H1	0.825843	0.13764	0.704913
HSPA4	0.825843	0.273876	0.779229
IWS1	0.825843	0.155899	0.814366
JMJD8	0.825843	0.30618	0.797886
LETM1	0.825843	0.265449	0.821828
LIPG	0.825843	0.117978	0.800995
LRP5L	0.825843	0.161517	0.873756
LRRC59	0.825843	0.16573	0.718905
MLF2	0.825843	0.0955056	0.833955
MRPL24	0.825843	0.20927	0.754975
NNT	0.825843	0.755618	0.779851
NUP54	0.825843	0.188202	0.641791
POLE	0.825843	0.136236	0.866915
PPARD	0.825843	0.543539	0.831157
SAP30	0.825843	0.214888	0.789179
SLC25A11	0.825843	0.77809	0.82245
SORBS3	0.825843	0.608146	0.80908
STARD8	0.825843	0.752809	0.745958
SUSD2	0.825843	0.634831	0.680348
UBTD2	0.825843	0.536517	0.758396
WDR31	0.825843	0.196629	0.75342
ZNF354B	0.825843	0.0870787	0.813122
ZNF91	0.825843	0.553371	0.727612
B3GNT5	0.824438	0.516854	0.777052
CHST15	0.824438	0.716292	0.748756
COL4A1	0.824438	0.0912921	0.869403
CYTH1	0.824438	0.516854	0.764614
EDEM2	0.824438	0.320225	0.669154
EHD2	0.824438	0.632022	0.660448
ERGIC2	0.824438	0.151685	0.703358
GPCPD1	0.824438	0.140449	0.842351
GPRIN1	0.824438	0.191011	0.83551
HMGB2	0.824438	0.245787	0.74658
LDHB	0.824438	0.245787	0.841729
MARF1	0.824438	0.603933	0.714552
MED26	0.824438	0.229635	0.86194
MITD1	0.824438	0.168539	0.702736
MPLKIP	0.824438	0.226124	0.735386
NUDT7	0.824438	0.744382	0.850124
ORAI2	0.824438	0.504213	0.741915
OSER1	0.824438	0.154494	0.731343
OSGEP	0.824438	0.220506	0.632774
PDIA3	0.824438	0.289326	0.698694
PITHD1	0.824438	0.294944	0.768346
SAC3D1	0.824438	0.29073	0.810323
SLC41A1	0.824438	0.125	0.837687
SMNDC1	0.824438	0.102528	0.701493
SNX9	0.824438	0.617978	0.839552
TAF6L	0.824438	0.359551	0.761194
TMED1	0.824438	0.228933	0.715485
TMEM87B	0.824438	0.509831	0.746891
WDR19	0.824438	0.15309	0.729167
ZDHHC16	0.824438	0.144663	0.776119
ZG16B	0.824438	0.34691	0.695274
ZNF423	0.824438	0.782303	0.783271
CCDC22	0.824438	0.254213	0.814988
RIOX1	0.824438	0.238764	0.78949
SORBS2	0.824438	0.73736	0.804726
IL11RA	0.823736	0.68118	0.800684
AADAT	0.823034	0.18118	0.817786
ABCC10	0.823034	0.132022	0.917289
ADAM28	0.823034	0.436798	0.855721
AKR1C1	0.823034	0.80618	0.747512
APOC1	0.823034	0.352528	0.602612
C11orf58	0.823034	0.151685	0.697761
CDK10	0.823034	0.129213	0.861629
CDK6	0.823034	0.147472	0.761816
COBL	0.823034	0.417135	0.691542
DUSP10	0.823034	0.0955056	0.88495
ERCC1	0.823034	0.189607	0.712065
FAM168B	0.823034	0.682584	0.600435
FKBP10	0.823034	0.155899	0.891169
FOXD2	0.823034	0.501404	0.836132
FRK	0.823034	0.391854	0.696828
FYB1	0.823034	0.5	0.874689
HYOU1	0.823034	0.231742	0.770522
KANSL1L	0.823034	0.171348	0.823694
LRRC47	0.823034	0.227528	0.886194
MDH2	0.823034	0.269663	0.804104
MED9	0.823034	0.588483	0.812811
MREG	0.823034	0.273876	0.590174
MRPL47	0.823034	0.206461	0.725746
NEDD1	0.823034	0.144663	0.84204
NEK7	0.823034	0.803371	0.815299
NMRK1	0.823034	0.636236	0.755597
POLR3H	0.823034	0.210674	0.843905
SF3B6	0.823034	0.113764	0.736318
SPHK1	0.823034	0.220506	0.80908
SWI5	0.823034	0.136236	0.804104
TMEM186	0.823034	0.272472	0.640858
TMEM50A	0.823034	0.488764	0.846393
TTC12	0.823034	0.123596	0.78607
ADAM19	0.821629	0.491573	0.716729
BRD7	0.821629	0.203652	0.845149
BTG3	0.821629	0.0632022	0.828047
CABLES2	0.821629	0.255618	0.814055
CAPN12	0.821629	0.16573	0.837998
CCNC	0.821629	0.25	0.676928
CNKSR3	0.821629	0.660112	0.725124
CNOT10	0.821629	0.282303	0.812189
CPLX1	0.821629	0.161517	0.887749
CYP2U1	0.821629	0.757022	0.672575
DPM1	0.821629	0.0912921	0.760261
ESYT1	0.821629	0.151685	0.853856
FADS1	0.821629	0.217697	0.801306
FAM117A	0.821629	0.58427	0.78607
GAB3	0.821629	0.608146	0.883396
GNA15	0.821629	0.19382	0.745025
GRAP2	0.821629	0.435393	0.88495
HARS1	0.821629	0.280899	0.732898
HERC1	0.821629	0.669944	0.616294
HK2	0.821629	0.297753	0.856343
INPPL1	0.821629	0.251404	0.749067
INTS3	0.821629	0.116573	0.850124
LTBR	0.821629	0.176966	0.769279
MAP2K4	0.821629	0.613764	0.876866
MAPKAPK5	0.821629	0.182584	0.853856
MAPRE1	0.821629	0.196629	0.796953
NFYB	0.821629	0.134831	0.771455
NMNAT3	0.821629	0.272472	0.857898
PLCD3	0.821629	0.438202	0.856032
PLEKHB2	0.821629	0.341292	0.861007
PRX	0.821629	0.591292	0.799751
SMIM12	0.821629	0.757022	0.696828
SUMF2	0.821629	0.150281	0.668532
TLN1	0.821629	0.661517	0.646766
TRAK1	0.821629	0.591292	0.737873
UBE3B	0.821629	0.589888	0.721082
ZNF281	0.821629	0.19382	0.815299
ZNF597	0.821629	0.195225	0.785137
ZYX	0.821629	0.0674157	0.763371
SMARCAD1	0.821629	0.132022	0.774254
TMEM81	0.820927	0.18118	0.908582
ABHD4	0.820225	0.636236	0.757774
AFG2B	0.820225	0.227528	0.825249
AKT3	0.820225	0.70927	0.683458
C12orf76	0.820225	0.212079	0.83551
CCDC28B	0.820225	0.140449	0.787313
CTSF	0.820225	0.807584	0.821828
DNAH14	0.820225	0.167135	0.827736
EIF4G1	0.820225	0.178371	0.779229
EVI2B	0.820225	0.393258	0.94745
EWSR1	0.820225	0.238764	0.750622
NAPEPLD	0.820225	0.483146	0.795398
NAXE	0.820225	0.248596	0.751555
NRM	0.820225	0.228933	0.829913
PAN3	0.820225	0.0688202	0.893657
PLEKHS1	0.820225	0.150281	0.841729
PRCC	0.820225	0.224719	0.740361
SEMA4F	0.820225	0.143258	0.887438
SETD4	0.820225	0.122191	0.78296
SHLD1	0.820225	0.228933	0.754042
SLC27A5	0.820225	0.18118	0.805348
SLC35A4	0.820225	0.421348	0.846393
SMARCAL1	0.820225	0.297753	0.732898
SNX18	0.820225	0.792135	0.714241
TOMM70	0.820225	0.230337	0.779229
USP10	0.820225	0.148876	0.839552
WDR27	0.820225	0.0842697	0.875933
ZCCHC9	0.820225	0.126404	0.699005
HEXIM1	0.819522	0.536517	0.70709
ADAM8	0.81882	0.421348	0.807836
AGFG1	0.81882	0.0997191	0.79944
BAMBI	0.81882	0.26264	0.788246
BCDIN3D	0.81882	0.359551	0.716107
C18orf32	0.81882	0.830056	0.715796
COL9A3	0.81882	0.31882	0.826182
CRYL1	0.81882	0.689607	0.775498
DEF6	0.81882	0.470506	0.650808
ERBB2	0.81882	0.508427	0.754664
ERG	0.81882	0.851124	0.69092
GSTO2	0.81882	0.217697	0.804726
HNRNPR	0.81882	0.185393	0.791667
LRRC23	0.81882	0.16573	0.758396
MFNG	0.81882	0.658708	0.874067
MPDU1	0.81882	0.532303	0.889614
POLDIP2	0.81882	0.140449	0.761505
PRKAG1	0.81882	0.198034	0.706779
RAB18	0.81882	0.796348	0.889303
RAB5IF	0.81882	0.401685	0.741294
SERPINB9	0.81882	0.379213	0.640236
SMARCA2	0.81882	0.654494	0.665734
SMC4	0.81882	0.127809	0.800373
SMG6	0.81882	0.492978	0.739739
TAF12	0.81882	0.230337	0.728856
TBCB	0.81882	0.224719	0.794154
TFCP2L1	0.81882	0.44382	0.816231
TRAPPC10	0.81882	0.457865	0.850746
TUSC3	0.81882	0.639045	0.688433
WIZ	0.81882	0.143258	0.877799
ZNF287	0.81882	0.800562	0.739739
ZNF35	0.81882	0.14677	0.689055
EP400P1	0.818118	0.0610955	0.844527
AGT	0.817416	0.117978	0.849813
ANKEF1	0.817416	0.205056	0.837687
APBA3	0.817416	0.230337	0.700249
ARHGAP33	0.817416	0.0842697	0.855721
BIK	0.817416	0.266854	0.834577
BLTP3A	0.817416	0.314607	0.735075
BRPF1	0.817416	0.19382	0.764925
DDX12B	0.817416	0.133427	0.787313
DOLK	0.817416	0.141854	0.78949
DPP9	0.817416	0.227528	0.735697
ELF4	0.817416	0.456461	0.7926
ELP6	0.817416	0.266854	0.62842
FAM83B	0.817416	0.397472	0.816231
FBXL3	0.817416	0.77809	0.808769
FIBP	0.817416	0.144663	0.842973
GATAD1	0.817416	0.186798	0.893346
GSAP	0.817416	0.233146	0.725124
H19	0.817416	0.226124	0.87842
HMGXB4	0.817416	0.136236	0.624067
LARP4	0.817416	0.155899	0.8125
LCN2	0.817416	0.266854	0.701182
LRIF1	0.817416	0.26264	0.916356
ME1	0.817416	0.157303	0.793843
MFSD14B	0.817416	0.223315	0.766791
MYO9A	0.817416	0.639045	0.766791
NXF1	0.817416	0.109551	0.799129
OTUB1	0.817416	0.272472	0.717662
PAFAH1B2	0.817416	0.279494	0.753731
PLXNB1	0.817416	0.151685	0.902363
RALA	0.817416	0.401685	0.700871
RNF166	0.817416	0.365169	0.620647
RRAS2	0.817416	0.456461	0.819652
TNS2	0.817416	0.617978	0.72699
TRIP6	0.817416	0.219101	0.844838
TTF1	0.817416	0.16573	0.801928
UHRF2	0.817416	0.126404	0.836132
ANXA5	0.816011	0.231742	0.708022
APBB1IP	0.816011	0.5	0.865983
ARL3	0.816011	0.0969101	0.728234
BCL7C	0.816011	0.242978	0.768657
CCDC120	0.816011	0.132022	0.876866
CDC27	0.816011	0.196629	0.774876
CHMP2B	0.816011	0.578652	0.841418
CLUAP1	0.816011	0.0617978	0.810323
CMKLR1	0.816011	0.544944	0.903918
CSTF2	0.816011	0.189607	0.773321
ELMO1	0.816011	0.658708	0.847015
GPR35	0.816011	0.231742	0.810945
HBS1L	0.816011	0.133427	0.751866
KCNQ1	0.816011	0.255618	0.877177
KIFC2	0.816011	0.157303	0.862873
LAMTOR5	0.816011	0.185393	0.724192
LPCAT4	0.816011	0.446629	0.912002
NUP88	0.816011	0.164326	0.703047
PIBF1	0.816011	0.164326	0.812811
POLH	0.816011	0.167135	0.816231
PPP1R37	0.816011	0.247191	0.828358
PRPF38B	0.816011	0.101124	0.777363
RNGTT	0.816011	0.287921	0.818719
SBF1	0.816011	0.469101	0.690609
SFXN5	0.816011	0.52809	0.803483
TNFRSF11B	0.816011	0.257022	0.787624
TTC33	0.816011	0.808989	0.737562
UXT	0.816011	0.276685	0.692475
VSIG4	0.816011	0.716292	0.88153
WDR41	0.816011	0.203652	0.694963
AXL	0.814607	0.674157	0.803172
CD34	0.814607	0.733146	0.553172
CENPT	0.814607	0.174157	0.872512
CEP76	0.814607	0.186798	0.698694
COL5A1	0.814607	0.293539	0.829602
DIAPH1	0.814607	0.328652	0.798507
DOK1	0.814607	0.410112	0.587376
GABRE	0.814607	0.11236	0.941231
GPC6	0.814607	0.789326	0.764303
GTF2E1	0.814607	0.23736	0.712998
GULP1	0.814607	0.757022	0.799129
MDFIC	0.814607	0.705056	0.866294
MYO5B	0.814607	0.317416	0.731032
NQO1	0.814607	0.289326	0.773943
OSGEPL1	0.814607	0.207865	0.777052
PABIR2	0.814607	0.164326	0.879975
PDZD8	0.814607	0.130618	0.8324
PROM2	0.814607	0.587079	0.847015
RAB1B	0.814607	0.553371	0.847948
RBBP4	0.814607	0.297753	0.736629
RRAGC	0.814607	0.752809	0.820896
SF3B1	0.814607	0.130618	0.83893
SNX10	0.814607	0.234551	0.688122
SRSF11	0.814607	0.115169	0.788557
STXBP5	0.814607	0.703652	0.817475
TBC1D22A	0.814607	0.462079	0.75
UBE2H	0.814607	0.169944	0.838619
USP40	0.814607	0.175562	0.814677
ZNF408	0.814607	0.244382	0.814677
ARF3	0.813202	0.328652	0.863495
CCDC134	0.813202	0.228933	0.748134
CD83	0.813202	0.300562	0.527985
DALRD3	0.813202	0.283708	0.758706
DENND10	0.813202	0.478933	0.877488
E2F8	0.813202	0.210674	0.775498
FSCN1	0.813202	0.360955	0.814988
HELB	0.813202	0.272472	0.714863
KEAP1	0.813202	0.324438	0.717973
KGD4	0.813202	0.592697	0.77643
KTN1	0.813202	0.389045	0.885883
LPIN2	0.813202	0.560393	0.750622
MS4A4A	0.813202	0.639045	0.895211
NAP1L5	0.813202	0.529494	0.598259
NDUFB1	0.813202	0.741573	0.829291
PLEKHA8	0.813202	0.170646	0.916978
RAP1GDS1	0.813202	0.231742	0.735075
RSPH3	0.813202	0.554775	0.833022
SEC61G	0.813202	0.261236	0.728856
SLC15A2	0.813202	0.707865	0.829913
SNX30	0.813202	0.400281	0.755908
SYTL4	0.813202	0.583567	0.94403
TMEM18	0.813202	0.0603933	0.68408
UBE2D4	0.813202	0.292135	0.857587
UNK	0.813202	0.198034	0.754042
ZDHHC21	0.813202	0.712079	0.757774
ZFAND2B	0.813202	0.603933	0.797575
ZNF704	0.813202	0.828652	0.603545
ADA2	0.811798	0.452247	0.921953
AP1B1	0.811798	0.375	0.795398
BCOR	0.811798	0.426966	0.771455
BUD13	0.811798	0.168539	0.696517
CD164	0.811798	0.543539	0.782338
COL12A1	0.811798	0.172753	0.8949
FAM86B3P	0.811798	0.391854	0.695896
FYCO1	0.811798	0.644663	0.678172
IFT140	0.811798	0.185393	0.82556
IMPA2	0.811798	0.507022	0.847326
MMAB	0.811798	0.158708	0.759017
MRPL18	0.811798	0.202247	0.671642
NIPSNAP3A	0.811798	0.689607	0.809701
PLAT	0.811798	0.702247	0.810323
PPM1L	0.811798	0.710674	0.68408
PRPF40B	0.811798	0.216292	0.833644
RHBDL2	0.811798	0.504213	0.893657
SAP18	0.811798	0.206461	0.757774
SHARPIN	0.811798	0.287921	0.847637
SLC6A8	0.811798	0.577247	0.701803
SMUG1	0.811798	0.276685	0.550062
SPARC	0.811798	0.223315	0.836132
SPON2	0.811798	0.110955	0.856654
SSR3	0.811798	0.282303	0.624689
TAGAP	0.811798	0.45927	0.893968
TCF20	0.811798	0.161517	0.808147
TCP1	0.811798	0.317416	0.753731
TGFBR3	0.811798	0.699438	0.627488
TMEM268	0.811798	0.316011	0.699627
TPRN	0.811798	0.47191	0.717351
TRNT1	0.811798	0.125	0.781716
UCHL5	0.811798	0.125	0.741604
UEVLD	0.811798	0.608146	0.855721
VWA1	0.811798	0.127809	0.802861
ACSS3	0.810393	0.685393	0.782649
ALDH1A1	0.810393	0.747191	0.845149
BCL2L13	0.810393	0.660112	0.851679
BMP8B	0.810393	0.339888	0.689677
CNOT11	0.810393	0.157303	0.809391
CSF2RB	0.810393	0.419944	0.915734
DCAF6	0.810393	0.706461	0.7926
FANCF	0.810393	0.182584	0.808147
FXR1	0.810393	0.266854	0.842351
IFIT1	0.810393	0.837079	0.806903
KIF22	0.810393	0.233146	0.772388
LRRC15	0.810393	0.268258	0.821206
MED25	0.810393	0.188202	0.851679
MEPCE	0.810393	0.299157	0.831779
MIX23	0.810393	0.174157	0.686256
NCDN	0.810393	0.106742	0.847015
P3H4	0.810393	0.0969101	0.880286
PDIA5	0.810393	0.20927	0.772699
PFKM	0.810393	0.178371	0.869403
PKN1	0.810393	0.247191	0.838308
PRDM15	0.810393	0.240169	0.668532
PROCR	0.810393	0.115169	0.819963
PROX1	0.810393	0.19382	0.892413
PRUNE2	0.810393	0.582865	0.615672
PSMD10	0.810393	0.244382	0.689677
RFXAP	0.810393	0.129213	0.810945
SATB2	0.810393	0.5	0.727923
SEPSECS	0.810393	0.63764	0.688122
SLC25A24	0.810393	0.511236	0.839552
STAMBPL1	0.810393	0.160112	0.789179
TAF4B	0.810393	0.241573	0.790423
TYSND1	0.810393	0.251404	0.852301
YIF1A	0.810393	0.171348	0.75342
ZNF30	0.810393	0.230337	0.828358
FAM53A	0.809691	0.151685	0.874067
KIFC3	0.809691	0.18118	0.875311
ABCD4	0.808989	0.601124	0.817164
ADIPOR1	0.808989	0.174157	0.800373
AKR7A3	0.808989	0.599719	0.747823
ANP32E	0.808989	0.268258	0.774565
APBA1	0.808989	0.59691	0.837687
BABAM1	0.808989	0.273876	0.746269
CCDC18	0.808989	0.207865	0.797886
CHSY1	0.808989	0.16573	0.707711
CLCN4	0.808989	0.244382	0.854478
ESCO2	0.808989	0.196629	0.699316
FAM110A	0.808989	0.355337	0.842973
FBXO21	0.808989	0.182584	0.854789
FUT8	0.808989	0.196629	0.817475
HGS	0.808989	0.183989	0.792289
INTS1	0.808989	0.202247	0.839863
MLYCD	0.808989	0.744382	0.742537
MMP15	0.808989	0.483146	0.727301
NCOR1	0.808989	0.543539	0.784515
NDUFS5	0.808989	0.30618	0.710199
NEB	0.808989	0.214888	0.85852
NTAN1	0.808989	0.643258	0.903607
NUP153	0.808989	0.275281	0.7301
OGT	0.808989	0.192416	0.859453
OSM	0.808989	0.282303	0.807836
PCDH1	0.808989	0.363764	0.796331
PCYOX1	0.808989	0.598315	0.604167
SGK3	0.808989	0.782303	0.77954
SKA2	0.808989	0.206461	0.716107
SMC2	0.808989	0.123596	0.850435
TNFRSF11A	0.808989	0.617978	0.841729
USP1	0.808989	0.303371	0.745025
VLDLR	0.808989	0.497191	0.77301
ZFP82	0.808989	0.869382	0.790734
ZNF589	0.808989	0.294944	0.740672
ADAMTSL5	0.807584	0.141854	0.921953
BMPR1A	0.807584	0.610955	0.713308
BTK	0.807584	0.502809	0.914801
CCDC40	0.807584	0.231039	0.826803
CENPX	0.807584	0.348315	0.531716
CXorf38	0.807584	0.206461	0.787935
DERL3	0.807584	0.411517	0.875933
EHMT1	0.807584	0.339888	0.610697
ESPL1	0.807584	0.109551	0.929104
FBXL19	0.807584	0.199438	0.840796
FECH	0.807584	0.547753	0.911692
GAK	0.807584	0.331461	0.766791
ITGB1BP1	0.807584	0.143258	0.756841
KAT6B	0.807584	0.679775	0.699938
MCOLN1	0.807584	0.655899	0.810323
MFSD4A	0.807584	0.728933	0.871891
MRNIP	0.807584	0.213483	0.836754
MS4A6A	0.807584	0.595506	0.902985
PER1	0.807584	0.453652	0.587687
PFDN1	0.807584	0.244382	0.708644
PQBP1	0.807584	0.169944	0.804415
RNF167	0.807584	0.873596	0.774876
SAR1A	0.807584	0.15309	0.686567
SHQ1	0.807584	0.228933	0.746269
SLC39A3	0.807584	0.348315	0.793532
SUPT7L	0.807584	0.113764	0.840174
TAF2	0.807584	0.164326	0.799751
TSPAN8	0.807584	0.599719	0.7699
TTC7A	0.807584	0.51264	0.697761
UBIAD1	0.807584	0.19382	0.734764
USP14	0.807584	0.186798	0.769279
UTP3	0.807584	0.330056	0.784826
ZBTB11	0.807584	0.212079	0.818719
ZNF92	0.807584	0.257022	0.796642
CDR2L	0.806882	0.144663	0.926306
HECW2	0.806882	0.162921	0.834266
WARS1	0.80618	0.358146	0.643346
ATP6V0A1	0.80618	0.731742	0.68408
CALD1	0.80618	0.40309	0.612251
CEP70	0.80618	0.632022	0.836443
CHD9	0.80618	0.783708	0.789179
FEM1C	0.80618	0.511236	0.807214
GRN	0.80618	0.594101	0.741294
HCLS1	0.80618	0.470506	0.912935
HEY1	0.80618	0.66573	0.800062
HSPBAP1	0.80618	0.162921	0.793843
ITPRIP	0.80618	0.123596	0.82898
KNL1	0.80618	0.11236	0.83551
MAP3K10	0.80618	0.102528	0.897077
METTL8	0.80618	0.0997191	0.708644
MFSD1	0.80618	0.514045	0.852923
OS9	0.80618	0.45927	0.719216
PACSIN3	0.80618	0.0828652	0.80255
PAIP2	0.80618	0.31882	0.604478
PALLD	0.80618	0.436798	0.710199
PHLPP1	0.80618	0.724719	0.67102
POFUT2	0.80618	0.115169	0.817475
PPP1R8	0.80618	0.178371	0.709577
RNF227	0.80618	0.0912921	0.780473
RRN3	0.80618	0.26264	0.761816
SH2D3A	0.80618	0.421348	0.593284
SMAD5	0.80618	0.210674	0.767724
SMAP1	0.80618	0.550562	0.915734
TBC1D12	0.80618	0.522472	0.754042
TMEM223	0.80618	0.301966	0.627488
UGCG	0.80618	0.543539	0.874689
UNC5B	0.80618	0.453652	0.738184
WDR35	0.80618	0.172753	0.841418
ALKBH3	0.804775	0.33427	0.746269
CINP	0.804775	0.176966	0.679415
CISD2	0.804775	0.140449	0.677239
CNOT3	0.804775	0.199438	0.808458
CWC22	0.804775	0.203652	0.659826
DGKZ	0.804775	0.0646067	0.908582
FANCC	0.804775	0.130618	0.827736
FGFR1	0.804775	0.685393	0.727923
GBA1LP	0.804775	0.192416	0.796642
IDNK	0.804775	0.828652	0.726679
LLGL1	0.804775	0.251404	0.741915
MINK1	0.804775	0.373596	0.826803
MLLT1	0.804775	0.171348	0.870958
MNX1	0.804775	0.160112	0.85541
NME7	0.804775	0.228933	0.761505
NOA1	0.804775	0.352528	0.7074
PCED1B	0.804775	0.492978	0.693097
PNMA1	0.804775	0.714888	0.760261
PRRG4	0.804775	0.495787	0.809701
PRRT2	0.804775	0.619382	0.752799
PYROXD1	0.804775	0.623596	0.7926
RPL6	0.804775	0.29073	0.777674
RPUSD2	0.804775	0.299157	0.690299
RRP8	0.804775	0.171348	0.853234
SCLT1	0.804775	0.252809	0.755597
SLC35A3	0.804775	0.623596	0.767724
SLCO5A1	0.804775	0.124298	0.868781
SMU1	0.804775	0.293539	0.738806
SUPT20H	0.804775	0.207865	0.804726
SUZ12	0.804775	0.141854	0.850124
USP38	0.804775	0.55618	0.903918
WDR70	0.804775	0.241573	0.583955
AARS2	0.803371	0.206461	0.81592
ADAMTS14	0.803371	0.216292	0.821517
AZIN1	0.803371	0.102528	0.869092
CADM1	0.803371	0.768258	0.762749
CDC42	0.803371	0.537921	0.898632
CFAP36	0.803371	0.196629	0.70398
CUEDC2	0.803371	0.240169	0.725746
DOCK2	0.803371	0.429775	0.890236
ID3	0.803371	0.703652	0.743159
LRP1	0.803371	0.792135	0.65796
NAPSB	0.803371	0.566011	0.919465
AHSA2P	0.803371	0.172753	0.843905
AIMP2	0.803371	0.23736	0.738184
AKT2	0.803371	0.25	0.741604
ANO8	0.803371	0.120787	0.801928
ASCC2	0.803371	0.372191	0.872823
AZIN2	0.803371	0.620787	0.856032
CRK	0.803371	0.664326	0.898943
CYGB	0.803371	0.639045	0.814677
DYNC1LI1	0.803371	0.195225	0.745336
FKBP14	0.803371	0.0505618	0.862251
FKBP5	0.803371	0.657303	0.706779
GRB10	0.803371	0.123596	0.827425
LIMS1	0.803371	0.216292	0.776119
MZF1	0.803371	0.172753	0.816853
NECTIN2	0.803371	0.428371	0.716729
OSCAR	0.803371	0.456461	0.700249
PEX19	0.803371	0.81882	0.765547
PHTF2	0.803371	0.293539	0.640547
PIK3R1	0.803371	0.744382	0.65143
PLP2	0.803371	0.174157	0.828358
PODN	0.803371	0.734551	0.682214
PRR15	0.803371	0.439607	0.760572
RAB13	0.803371	0.265449	0.723259
SDCCAG8	0.803371	0.18118	0.677861
SH3GL1	0.803371	0.0856742	0.910759
SUGT1	0.803371	0.140449	0.880597
UNG	0.803371	0.293539	0.761505
UPF3A	0.803371	0.214888	0.856343
ADPRHL1	0.801966	0.741573	0.76648
AP3D1	0.801966	0.292135	0.785137
ATOH8	0.801966	0.839888	0.731654
ATP6V0B	0.801966	0.367978	0.638371
BIRC3	0.801966	0.573034	0.713308
C11orf71	0.801966	0.811798	0.72046
C1QTNF6	0.801966	0.18118	0.773632
CCDC28A	0.801966	0.646067	0.813744
CKB	0.801966	0.664326	0.795709
ITGA3	0.801966	0.502809	0.691231
LUC7L3	0.801966	0.164326	0.785137
MARK2	0.801966	0.261236	0.803794
MTSS1	0.801966	0.783708	0.716729
NEK4	0.801966	0.171348	0.77301
PHAF1	0.801966	0.0772472	0.802861
PIK3C3	0.801966	0.775281	0.83551
PTPDC1	0.801966	0.119382	0.869403
RAF1	0.801966	0.731742	0.832711
SPATA6L	0.801966	0.0632022	0.813433
TIMM17A	0.801966	0.141854	0.698694
TREM2	0.801966	0.330056	0.658893
WDFY2	0.801966	0.251404	0.680037
ZNF18	0.801966	0.619382	0.677239
ZNF562	0.801966	0.155899	0.773321
ZNF771	0.801966	0.345506	0.78296
ARHGAP25	0.800562	0.490169	0.892724
ATP13A3	0.800562	0.174157	0.859453
ATP5IF1	0.800562	0.685393	0.772388
B3GAT3	0.800562	0.359551	0.781716
B4GAT1	0.800562	0.747191	0.591107
CACNB1	0.800562	0.580056	0.846704
DHX36	0.800562	0.265449	0.706157
FZD6	0.800562	0.132022	0.810323
GSTZ1	0.800562	0.613764	0.852612
HAX1	0.800562	0.192416	0.634017
HIPK3	0.800562	0.640449	0.62842
MPC2	0.800562	0.842697	0.683147
NXPE3	0.800562	0.630618	0.788557
P4HA3	0.800562	0.234551	0.808769
PPP1R12C	0.800562	0.549157	0.72046
PRSS12	0.800562	0.539326	0.79944
SERGEF	0.800562	0.327247	0.780473
SNX6	0.800562	0.521067	0.885883
SYPL1	0.800562	0.226124	0.80597
THG1L	0.800562	0.227528	0.648632
THY1	0.800562	0.140449	0.811878
UBA7	0.800562	0.571629	0.740983
UQCC1	0.800562	0.219101	0.788246
USHBP1	0.800562	0.759129	0.636816
ZCCHC24	0.800562	0.617978	0.710821
ALAS1	0.800562	0.289326	0.801617
LAMTOR2	0.800562	0.438202	0.580224
RHOC	0.800562	0.619382	0.821517
SRD5A3	0.800562	0.264045	0.852301
ABAT	0.799157	0.796348	0.719527
CYB5A	0.799157	0.823034	0.743781
HPDL	0.799157	0.269663	0.858209
KCNS3	0.799157	0.55618	0.800373
KCTD20	0.799157	0.178371	0.705535
KRAS	0.799157	0.515449	0.816231
MOSPD3	0.799157	0.383427	0.777052
MRPL40	0.799157	0.286517	0.622823
NUDT14	0.799157	0.345506	0.779229
PDCL3	0.799157	0.178371	0.681281
PELP1	0.799157	0.157303	0.733209
PLXDC2	0.799157	0.76264	0.727923
POLRMT	0.799157	0.283708	0.829913
POMK	0.799157	0.217697	0.810012
PTPN11	0.799157	0.219101	0.810945
RBM12B	0.799157	0.205056	0.810323
RNASET2	0.799157	0.441713	0.742226
RNF113A	0.799157	0.301966	0.79291
RNLS	0.799157	0.706461	0.850124
RPLP1	0.799157	0.286517	0.630597
SMPD2	0.799157	0.369382	0.705846
SOS1	0.799157	0.84691	0.721704
SSC5D	0.799157	0.700843	0.707711
TIA1	0.799157	0.113764	0.741294
USP5	0.799157	0.172753	0.883396
ZBED4	0.799157	0.301966	0.773943
ZNF77	0.799157	0.108146	0.721082
DMXL2	0.798455	0.75	0.700249
ABCG1	0.797753	0.462079	0.770522
ABHD10	0.797753	0.16573	0.691542
ACKR3	0.797753	0.76264	0.604167
ACTA2	0.797753	0.658708	0.653607
CIZ1	0.797753	0.303371	0.788557
DNASE1L1	0.797753	0.188202	0.853856
DPY19L3	0.797753	0.15309	0.834577
DROSHA	0.797753	0.134831	0.841107
HEPH	0.797753	0.710674	0.687189
IL1B	0.797753	0.369382	0.69403
IRGQ	0.797753	0.103933	0.850435
LMLN	0.797753	0.0884831	0.837376
MDH1	0.797753	0.724719	0.80255
MRPS16	0.797753	0.203652	0.589241
NDUFS2	0.797753	0.557584	0.808458
ORMDL1	0.797753	0.139045	0.75995
PDPN	0.797753	0.116573	0.817164
SAMD1	0.797753	0.18118	0.89148
SLC19A1	0.797753	0.202247	0.88495
SLC25A4	0.797753	0.492978	0.653918
SLC35B1	0.797753	0.0814607	0.755286
SRRD	0.797753	0.143258	0.726679
TBXAS1	0.797753	0.380618	0.818719
THAP10	0.797753	0.167135	0.768657
ZCRB1	0.797753	0.265449	0.647388
ZNF430	0.797753	0.273876	0.62158
ATXN10	0.796348	0.287921	0.661381
CD163	0.796348	0.734551	0.785137
COMMD7	0.796348	0.202247	0.724192
DPF2	0.796348	0.123596	0.788557
DYRK3	0.796348	0.15309	0.804415
ENY2	0.796348	0.141854	0.718905
ETF1	0.796348	0.155899	0.718595
GOLGA1	0.796348	0.738764	0.801617
GPS1	0.796348	0.216292	0.776119
HAUS8	0.796348	0.353933	0.573072
ITGAX	0.796348	0.397472	0.757152
MAPKAPK2	0.796348	0.47191	0.645833
NPLOC4	0.796348	0.282303	0.683147
PALS2	0.796348	0.116573	0.95398
PCSK7	0.796348	0.502809	0.851368
PHLDB2	0.796348	0.647472	0.687811
PHTF1	0.796348	0.331461	0.721704
PIGQ	0.796348	0.255618	0.82556
PIK3R5	0.796348	0.55618	0.869714
PLPP7	0.796348	0.570225	0.756841
POGLUT1	0.796348	0.110955	0.717973
RDH11	0.796348	0.0941011	0.808458
RPP25	0.796348	0.414326	0.70709
SEMA5A	0.796348	0.646067	0.643346
SHKBP1	0.796348	0.379213	0.739739
SLC19A3	0.796348	0.65309	0.717973
TAPBPL	0.796348	0.44382	0.825871
TMEM33	0.796348	0.206461	0.838619
ZXDC	0.796348	0.154494	0.797886
SRP19	0.795646	0.161517	0.701182
TNFRSF9	0.795646	0.389045	0.65143
ARNT	0.794944	0.551966	0.82898
BATF	0.794944	0.47191	0.63153
EXOSC10	0.794944	0.238764	0.827425
FAM120B	0.794944	0.742978	0.721393
HMGB3	0.794944	0.321629	0.799751
MAGED2	0.794944	0.167135	0.808769
MKRN1	0.794944	0.439607	0.68408
MON1A	0.794944	0.123596	0.805348
MPHOSPH6	0.794944	0.141854	0.676306
PHF20L1	0.794944	0.109551	0.817164
PIDD1	0.794944	0.154494	0.849192
PODNL1	0.794944	0.116573	0.880908
PSMC6	0.794944	0.19382	0.633396
RAB22A	0.794944	0.161517	0.86194
RARRES1	0.794944	0.811798	0.800995
RPS6KA4	0.794944	0.380618	0.767724
SRPRA	0.794944	0.294944	0.777985
SS18L2	0.794944	0.200843	0.754664
SUGP1	0.794944	0.313202	0.78296
TAF5L	0.794944	0.238764	0.565299
TDO2	0.794944	0.258427	0.660448
TM9SF4	0.794944	0.155899	0.887438
TMEM109	0.794944	0.123596	0.767102
TMEM255B	0.794944	0.189607	0.896766
TYMS	0.794944	0.280899	0.757463
USP35	0.794944	0.244382	0.83893
VSIG10	0.794944	0.51264	0.664179
ZC3H3	0.794944	0.206461	0.816853
ZFC3H1	0.794944	0.139045	0.852923
ZNF500	0.794944	0.286517	0.783893
ATP5F1B	0.793539	0.549157	0.819652
BSDC1	0.793539	0.70927	0.776119
CCNE2	0.793539	0.200843	0.75
CDC5L	0.793539	0.151685	0.811256
CRYBG3	0.793539	0.747191	0.763371
DVL3	0.793539	0.168539	0.834266
EEPD1	0.793539	0.139045	0.9176
FZR1	0.793539	0.196629	0.816542
GALNT2	0.793539	0.240169	0.779851
GCFC2	0.793539	0.176966	0.780162
GRHPR	0.793539	0.51264	0.518346
GSKIP	0.793539	0.567416	0.840796
HPS3	0.793539	0.224719	0.807214
KRIT1	0.793539	0.172753	0.869092
MAP3K11	0.793539	0.484551	0.778607
MARK3	0.793539	0.275281	0.714863
MCFD2	0.793539	0.185393	0.785137
NACC2	0.793539	0.401685	0.571206
NDUFB11	0.793539	0.433989	0.684391
NPAS2	0.793539	0.117978	0.834577
NUCB1	0.793539	0.698034	0.712065
PDE3B	0.793539	0.646067	0.722015
PHF8	0.793539	0.282303	0.783582
PHKB	0.793539	0.623596	0.84857
PPP1R13B	0.793539	0.605337	0.768968
QKI	0.793539	0.830056	0.747201
RAD21	0.793539	0.226124	0.837998
RTRAF	0.793539	0.268258	0.694652
SH3RF2	0.793539	0.619382	0.68408
TCF7L2	0.793539	0.474719	0.770522
TNIK	0.793539	0.610955	0.671642
UFM1	0.793539	0.127809	0.686878
WNT5B	0.793539	0.80618	0.841418
WWTR1	0.793539	0.594101	0.690299
ZSCAN21	0.793539	0.320225	0.734142
ZSWIM5	0.793539	0.686798	0.727612
AK3	0.792135	0.726124	0.864739
ARL6IP6	0.792135	0.151685	0.658582
CASP10	0.792135	0.514045	0.894279
CDK19	0.792135	0.606742	0.662935
COASY	0.792135	0.191011	0.844527
DUS2	0.792135	0.404494	0.6875
DUSP5	0.792135	0.608146	0.662313
ECH1	0.792135	0.707865	0.849192
FBXO4	0.792135	0.313202	0.637438
GMFG	0.792135	0.580056	0.827425
LRP12	0.792135	0.827247	0.748134
MGST1	0.792135	0.639045	0.811567
MRPL19	0.792135	0.175562	0.7301
NCKAP5L	0.792135	0.207865	0.812189
PGM2	0.792135	0.205056	0.705224
RASL12	0.792135	0.616573	0.751555
SALL1	0.792135	0.515449	0.772077
SSNA1	0.792135	0.339888	0.661381
TRIM37	0.792135	0.292135	0.695896
ATG4B	0.79073	0.26264	0.74005
C1GALT1	0.79073	0.164326	0.745025
CROCC	0.79073	0.198034	0.844838
CTF1	0.79073	0.68118	0.687811
GMPPA	0.79073	0.304775	0.630286
GTF2F1	0.79073	0.44382	0.716729
H6PD	0.79073	0.816011	0.531716
HMOX2	0.79073	0.31882	0.7301
ILDR1	0.79073	0.462079	0.72699
KLC1	0.79073	0.230337	0.782027
KPNA4	0.79073	0.313202	0.696828
LMAN2	0.79073	0.339888	0.691542
NCLN	0.79073	0.11236	0.884328
NECTIN1	0.79073	0.20927	0.705224
NME6	0.79073	0.179775	0.679415
NOL9	0.79073	0.280899	0.763371
NRF1	0.79073	0.344101	0.71393
PDCD7	0.79073	0.217697	0.77954
RCE1	0.79073	0.31882	0.653918
RPL21	0.79073	0.380618	0.705846
RSL24D1	0.79073	0.143258	0.724192
SH3PXD2B	0.79073	0.167135	0.868781
STX16	0.79073	0.144663	0.902985
SURF6	0.79073	0.160112	0.87158
ZNF767P	0.79073	0.175562	0.822139
ZUP1	0.79073	0.234551	0.736007
AGTPBP1	0.789326	0.125	0.812811
AMN1	0.789326	0.369382	0.637438
ARF5	0.789326	0.40309	0.657338
BTC	0.789326	0.589888	0.73352
C1orf43	0.789326	0.164326	0.690299
CASP8	0.789326	0.418539	0.590174
CPPED1	0.789326	0.747191	0.63806
DIABLO	0.789326	0.107444	0.820274
FOXN2	0.789326	0.101124	0.687811
IRAK1BP1	0.789326	0.227528	0.763993
MEAF6	0.789326	0.20927	0.745958
MOSPD1	0.789326	0.217697	0.715796
MST1R	0.789326	0.384831	0.659515
PIAS4	0.789326	0.206461	0.784826
PKN3	0.789326	0.238764	0.723881
PMP22	0.789326	0.640449	0.700249
PTPRJ	0.789326	0.297753	0.689366
SAMD4A	0.789326	0.426966	0.669776
SDSL	0.789326	0.601124	0.807525
SMAD6	0.789326	0.245787	0.841418
TRAPPC12	0.789326	0.283708	0.784515
VASH2	0.789326	0.207865	0.870336
VBP1	0.789326	0.127809	0.706157
YBX1	0.789326	0.264045	0.708644
ZNF330	0.789326	0.408708	0.671331
ZNF514	0.789326	0.106742	0.893346
TTC39C	0.788624	0.303371	0.74658
ACSL4	0.787921	0.161517	0.752488
ARHGAP6	0.787921	0.69382	0.817786
BAIAP2L1	0.787921	0.394663	0.696206
BLNK	0.787921	0.599719	0.798197
C6orf62	0.787921	0.421348	0.831779
CDC23	0.787921	0.172753	0.728234
CEP41	0.787921	0.228933	0.806592
DIP2C	0.787921	0.575843	0.590485
ENGASE	0.787921	0.19382	0.882152
GABPA	0.787921	0.754213	0.776741
GNB2	0.787921	0.433989	0.700871
INHBB	0.787921	0.287921	0.790112
INO80E	0.787921	0.203652	0.772077
KLHL6	0.787921	0.457865	0.790423
MDGA1	0.787921	0.643258	0.703047
MED28	0.787921	0.257022	0.64801
NCKAP1L	0.787921	0.485955	0.877177
PCYOX1L	0.787921	0.185393	0.718284
PITPNM2	0.787921	0.660112	0.617537
PLGRKT	0.787921	0.61236	0.787624
RECQL	0.787921	0.285112	0.667289
RIMS3	0.787921	0.56882	0.882463
RMDN1	0.787921	0.748596	0.693719
SLC30A1	0.787921	0.478933	0.686567
SLC7A6OS	0.787921	0.206461	0.771455
SPAG4	0.787921	0.52809	0.564055
TAF4	0.787921	0.200843	0.866604
TMBIM1	0.787921	0.404494	0.850746
TTLL5	0.787921	0.169944	0.782027
TUBA1B	0.787921	0.254213	0.711132
UBE2R2	0.787921	0.176966	0.911381
WBP2	0.787921	0.664326	0.706779
ABO	0.786517	0.365169	0.586443
ACTR1A	0.786517	0.726124	0.795709
BET1	0.786517	0.157303	0.712998
DMWD	0.786517	0.26264	0.834266
DYNLRB1	0.786517	0.369382	0.763993
FAF1	0.786517	0.234551	0.77643
FAM131A	0.786517	0.720506	0.76306
FAU	0.786517	0.355337	0.666045
HUWE1	0.786517	0.265449	0.674129
KLHL25	0.786517	0.359551	0.822761
MGAT4B	0.786517	0.497191	0.784515
MRPL15	0.786517	0.143258	0.699316
MSLN	0.786517	0.342697	0.758396
NEK1	0.786517	0.766854	0.761816
NVL	0.786517	0.220506	0.689366
PARD3B	0.786517	0.675562	0.660448
PLEKHO1	0.786517	0.567416	0.767413
RPAP1	0.786517	0.235955	0.59857
SLC39A13	0.786517	0.139045	0.807525
SLC8B1	0.786517	0.455056	0.752799
SMAD1	0.786517	0.643258	0.830224
THYN1	0.786517	0.376404	0.568408
TPR	0.786517	0.299157	0.746269
TUBD1	0.786517	0.228933	0.697139
ZNF174	0.786517	0.147472	0.724502
ZNF496	0.786517	0.285112	0.704291
SYBU	0.785815	0.133427	0.862251
TMEM42	0.785815	0.297753	0.5824
ADM2	0.785112	0.31882	0.759639
AEBP2	0.785112	0.179775	0.811878
ARL15	0.785112	0.664326	0.627488
B4GALNT1	0.785112	0.654494	0.666356
BTG2	0.785112	0.747191	0.686567
CD81	0.785112	0.116573	0.837998
CRTC2	0.785112	0.275281	0.726057
CSDE1	0.785112	0.716292	0.630908
EIF4A1	0.785112	0.150281	0.834266
EP400	0.785112	0.227528	0.76306
FHL2	0.785112	0.272472	0.620958
GATAD2A	0.785112	0.349719	0.71393
GPR183	0.785112	0.654494	0.813433
HDHD3	0.785112	0.731742	0.729789
HEBP2	0.785112	0.311798	0.679415
HSDL1	0.785112	0.20927	0.803172
LDLRAP1	0.785112	0.504213	0.754975
MFSD13A	0.785112	0.228933	0.765547
PGAP2	0.785112	0.327247	0.767413
PGS1	0.785112	0.200843	0.744403
PLA2G15	0.785112	0.44382	0.729478
RAB3B	0.785112	0.921348	0.759639
RDX	0.785112	0.712781	0.662002
RILPL2	0.785112	0.330056	0.691231
RPS25	0.785112	0.426966	0.669776
SEZ6L2	0.785112	0.185393	0.862251
SPEN.AS1	0.785112	0.841292	0.750311
ST14	0.785112	0.563202	0.758706
THOC5	0.785112	0.317416	0.790112
TMEM144	0.785112	0.577247	0.82898
TMEM214	0.785112	0.283708	0.73694
TMEM43	0.785112	0.0196629	0.846082
TRIM24	0.785112	0.321629	0.809391
TTBK2	0.785112	0.716292	0.673507
UBE2F	0.785112	0.126404	0.742226
WBP4	0.785112	0.223315	0.764303
YJU2B	0.785112	0.179775	0.798197
ZC3H12A	0.785112	0.344101	0.689988
ZC3H18	0.785112	0.228933	0.794154
ZDHHC24	0.785112	0.191011	0.882463
ZMYND15	0.785112	0.20927	0.741915
ZNF684	0.785112	0.747191	0.808458
ABHD2	0.783708	0.31882	0.797264
ACVR1B	0.783708	0.546348	0.684701
AMER1	0.783708	0.33427	0.837998
ANAPC1	0.783708	0.115169	0.854478
CAMK1D	0.783708	0.51264	0.851057
CPSF7	0.783708	0.271067	0.67102
CPXM1	0.783708	0.117978	0.866604
CTSB	0.783708	0.344101	0.628109
CYB5R2	0.783708	0.264045	0.79944
DGCR2	0.783708	0.43118	0.748756
DLG5	0.783708	0.179775	0.7699
KIDINS220	0.783708	0.787921	0.603856
MAP4K1	0.783708	0.463483	0.862873
NMI	0.783708	0.327247	0.57556
PGF	0.783708	0.202247	0.85541
PIEZO2	0.783708	0.660112	0.630597
RAD9A	0.783708	0.268258	0.789179
RTN4	0.783708	0.761236	0.764303
SHFL	0.783708	0.332865	0.638682
SMPDL3B	0.783708	0.688202	0.745647
TGFB1I1	0.783708	0.43118	0.719527
TMEM259	0.783708	0.300562	0.820585
USP53	0.783708	0.59691	0.784515
ZNF574	0.783708	0.25	0.829602
TRMO	0.783006	0.450843	0.474502
C1orf131	0.782303	0.245084	0.644279
C2CD2	0.782303	0.155899	0.84546
CENATAC	0.782303	0.199438	0.816542
COX10	0.782303	0.796348	0.790734
DDB1	0.782303	0.212079	0.829602
DNM2	0.782303	0.304775	0.798818
ECHDC1	0.782303	0.633427	0.826493
EXO5	0.782303	0.356742	0.759639
FBXL8	0.782303	0.211376	0.788868
GGPS1	0.782303	0.220506	0.765236
GPRC5A	0.782303	0.492978	0.738184
HERPUD1	0.782303	0.366573	0.908582
HMGN4	0.782303	0.280899	0.658271
HTATIP2	0.782303	0.558989	0.716107
IMMP1L	0.782303	0.231742	0.679726
KCMF1	0.782303	0.337079	0.703047
LHPP	0.782303	0.825843	0.752488
LYSET	0.782303	0.664326	0.830846
MESD	0.782303	0.240169	0.744092
MKRN2	0.782303	0.186798	0.731654
MOB2	0.782303	0.632022	0.748756
MTIF3	0.782303	0.335674	0.725124
NME4	0.782303	0.132022	0.81903
OLFML2B	0.782303	0.140449	0.873445
PGPEP1	0.782303	0.63764	0.787313
RNF186	0.782303	0.661517	0.722326
SEC61B	0.782303	0.405899	0.670398
SERPINE2	0.782303	0.228933	0.872823
SPRTN	0.782303	0.198034	0.592973
TLNRD1	0.782303	0.317416	0.728856
TNPO1	0.782303	0.162921	0.789179
TTI2	0.782303	0.414326	0.666356
TXN	0.782303	0.405899	0.616915
ZBTB45	0.782303	0.391854	0.83893
ZNF16	0.782303	0.227528	0.765547
AAK1	0.780899	0.823034	0.738806
AAR2	0.780899	0.205056	0.794776
ADPRS	0.780899	0.227528	0.674751
APPBP2	0.780899	0.714888	0.72357
BCR	0.780899	0.396067	0.770833
BMP2K	0.780899	0.523876	0.924129
BRD8	0.780899	0.198034	0.728856
CCNH	0.780899	0.120787	0.737251
CTSD	0.780899	0.602528	0.741915
FGF1	0.780899	0.554775	0.54602
FSTL3	0.780899	0.220506	0.745336
GDF11	0.780899	0.185393	0.794776
HCFC1	0.780899	0.251404	0.733209
HCK	0.780899	0.591292	0.897077
KDM6A	0.780899	0.606742	0.636816
LASP1	0.780899	0.230337	0.745647
LGALS9	0.780899	0.338483	0.893035
N6AMT1	0.780899	0.108146	0.682836
NLN	0.780899	0.283708	0.675684
OSGIN2	0.780899	0.174157	0.835199
PIGC	0.780899	0.247191	0.643035
PLIN3	0.780899	0.560393	0.807525
RELA	0.780899	0.299157	0.738495
RNF138	0.780899	0.602528	0.852923
RNF4	0.780899	0.375	0.634639
SFXN2	0.780899	0.235955	0.65796
SLC22A18	0.780899	0.602528	0.564988
SNRNP48	0.780899	0.134831	0.726679
TMCC2	0.780899	0.726124	0.649565
TMED4	0.780899	0.143258	0.912002
TRIM14	0.780899	0.375	0.828047
ZBTB7A	0.780899	0.463483	0.739428
ZNF219	0.780899	0.738764	0.678172
ZNF346	0.780899	0.175562	0.640858
ZNF518B	0.780899	0.860955	0.889925
ZNF721	0.780899	0.257022	0.822139
GLUD2	0.779494	0.742978	0.689366
H2AZ2	0.779494	0.353933	0.626866
PCGF6	0.779494	0.258427	0.694341
SDC4	0.779494	0.30618	0.745025
SERTAD3	0.779494	0.740169	0.710821
API5	0.779494	0.235955	0.760883
ARPC1B	0.779494	0.307584	0.753731
BCAS4	0.779494	0.428371	0.791045
CAVIN1	0.779494	0.588483	0.658893
CEP57	0.779494	0.233146	0.736629
DYNC1LI2	0.779494	0.675562	0.790112
FAM118A	0.779494	0.160112	0.775498
FAM174A	0.779494	0.776685	0.656405
FBXL20	0.779494	0.682584	0.548818
HMGN2P46	0.779494	0.727528	0.815299
HOXA9	0.779494	0.304775	0.818097
IL1R2	0.779494	0.516854	0.90796
METTL25	0.779494	0.797753	0.743159
MOAP1	0.779494	0.669944	0.701493
MSANTD4	0.779494	0.275281	0.688744
MYOM3	0.779494	0.202247	0.883396
PIN4	0.779494	0.242978	0.737251
PLAAT3	0.779494	0.307584	0.762438
PLEKHF2	0.779494	0.580056	0.757774
RPGR	0.779494	0.0955056	0.885261
STAU1	0.779494	0.16573	0.84204
VIRMA	0.779494	0.292135	0.820896
ZNF106	0.779494	0.740169	0.709888
ZNF12	0.779494	0.207865	0.819652
ZNF623	0.779494	0.20927	0.842973
ZNF680	0.779494	0.230337	0.743159
DGCR8	0.778792	0.238764	0.751866
SIVA1	0.778792	0.20927	0.66791
C1QTNF3	0.77809	0.646067	0.763371
CACNA1D	0.77809	0.119382	0.861318
CASKIN2	0.77809	0.596208	0.669776
DAGLB	0.77809	0.456461	0.693719
EFCAB14	0.77809	0.744382	0.705224
ENO3	0.77809	0.179775	0.856654
HGD	0.77809	0.678371	0.759639
LINC00467	0.77809	0.327247	0.635572
LY86	0.77809	0.551966	0.893657
MAN1B1	0.77809	0.408708	0.658271
MAPK6	0.77809	0.421348	0.912624
MEI1	0.77809	0.507022	0.92102
PCMT1	0.77809	0.301966	0.686567
POLR2K	0.77809	0.16573	0.739117
PRKRA	0.77809	0.188202	0.708022
RNF10	0.77809	0.592697	0.68408
SH3GLB1	0.77809	0.641854	0.845771
STAT4	0.77809	0.450843	0.857276
UGGT1	0.77809	0.19382	0.794154
WDR89	0.77809	0.287921	0.814055
ZBTB5	0.77809	0.25	0.77301
CSTPP1	0.777388	0.202247	0.799751
ATP13A2	0.776685	0.327247	0.837376
CMTR1	0.776685	0.259831	0.791978
DHRS4L2	0.776685	0.837079	0.796953
ESF1	0.776685	0.192416	0.778296
FTSJ3	0.776685	0.134831	0.79944
LDLRAD4	0.776685	0.811798	0.66449
LTK	0.776685	0.570225	0.809391
LZTFL1	0.776685	0.234551	0.724813
MED8	0.776685	0.219101	0.601057
NACC1	0.776685	0.390449	0.586754
NAGS	0.776685	0.549157	0.553794
NIPSNAP1	0.776685	0.188202	0.68408
PSME3IP1	0.776685	0.207865	0.790112
RASAL2	0.776685	0.18118	0.803172
RPL32P18	0.776685	0.174157	0.758085
SLC25A44	0.776685	0.724719	0.812811
SMARCA5	0.776685	0.268258	0.811878
SSX2IP	0.776685	0.143258	0.8324
UBXN4	0.776685	0.174157	0.65454
UFSP1	0.776685	0.390449	0.726057
WTAP	0.776685	0.344101	0.521766
YAF2	0.776685	0.123596	0.717973
ZNF620	0.776685	0.251404	0.735075
CCRL2	0.776685	0.639045	0.885261
CDON	0.776685	0.311798	0.439677
CENPM	0.776685	0.299157	0.735386
COA6	0.776685	0.234551	0.679104
GOT2	0.776685	0.289326	0.826803
METTL16	0.776685	0.148876	0.700249
MIF4GD	0.776685	0.324438	0.733831
PHLDB1	0.776685	0.782303	0.771455
RNF216	0.776685	0.141854	0.754353
TNFSF4	0.776685	0.27809	0.867848
ABCC3	0.775281	0.411517	0.750933
AHCTF1	0.775281	0.224719	0.791978
AHI1	0.775281	0.150281	0.777052
BLMH	0.775281	0.321629	0.740672
BORCS5	0.775281	0.210674	0.834888
CBLL1	0.775281	0.195225	0.775187
CD7	0.775281	0.560393	0.82245
CDC42BPG	0.775281	0.45927	0.791978
CSTB	0.775281	0.412921	0.592662
CTSV	0.775281	0.355337	0.82556
CYP4X1	0.775281	0.268258	0.824005
EEF1AKMT3	0.775281	0.0997191	0.883396
EPS8	0.775281	0.546348	0.810012
EREG	0.775281	0.285112	0.820896
FAM168A	0.775281	0.738764	0.484453
ING4	0.775281	0.86236	0.770522
IRS1	0.775281	0.185393	0.765236
ITPKB	0.775281	0.505618	0.532338
KATNAL2	0.775281	0.845506	0.751866
KLHDC2	0.775281	0.852528	0.722015
LIMD1	0.775281	0.317416	0.727612
MTRF1	0.775281	0.141854	0.773943
OSTM1	0.775281	0.782303	0.760261
PAXBP1	0.775281	0.23736	0.780784
PKP3	0.775281	0.425562	0.732898
PMF1	0.775281	0.235955	0.682214
RBM22	0.775281	0.341292	0.704913
RPF1	0.775281	0.31882	0.639925
SH3D19	0.775281	0.675562	0.726368
SORL1	0.775281	0.425562	0.578358
STX2	0.775281	0.109551	0.805659
SULF1	0.775281	0.210674	0.820585
TCHP	0.775281	0.198034	0.729167
TRMT61B	0.775281	0.0744382	0.739739
TSPAN9	0.775281	0.247191	0.785448
ZNF286A	0.775281	0.257022	0.72699
ALS2CL	0.773876	0.22191	0.726057
ANKFY1	0.773876	0.616573	0.735697
C19orf47	0.773876	0.148876	0.7074
C1QB	0.773876	0.622191	0.883706
C1QC	0.773876	0.535112	0.885883
CBX6	0.773876	0.714888	0.78949
CD48	0.773876	0.426966	0.894279
CDKN2C	0.773876	0.775281	0.606965
CFLAR	0.773876	0.726124	0.778918
DAPK2	0.773876	0.660112	0.716107
DCTPP1	0.773876	0.375	0.620647
ERAP1	0.773876	0.55618	0.717662
EYA3	0.773876	0.296348	0.788868
IFI6	0.773876	0.164326	0.721393
LYPD5	0.773876	0.313202	0.66107
MCCC2	0.773876	0.238764	0.806592
NDUFAF4	0.773876	0.234551	0.721704
NOP10	0.773876	0.367978	0.583644
NR1H3	0.773876	0.588483	0.849502
PIGL	0.773876	0.172753	0.797264
RASSF4	0.773876	0.865169	0.74005
RBM48	0.773876	0.261236	0.647388
RNF214	0.773876	0.216292	0.683147
RPL23P6	0.773876	0.27809	0.724192
SGSM3	0.773876	0.405899	0.778918
SLC2A8	0.773876	0.245787	0.814055
SNW1	0.773876	0.401685	0.843595
SSR4	0.773876	0.463483	0.470149
TADA1	0.773876	0.125	0.690299
ZBTB25	0.773876	0.252809	0.800373
ZNF691	0.773876	0.296348	0.656716
IDS	0.773174	0.689607	0.777363
ULK4	0.773174	0.11236	0.77954
AMD1	0.772472	0.29073	0.591107
ARFIP2	0.772472	0.259831	0.576493
ARGLU1	0.772472	0.205056	0.771766
CRLF3	0.772472	0.293539	0.564677
ECHS1	0.772472	0.519663	0.760883
FBXW8	0.772472	0.251404	0.79602
GRSF1	0.772472	0.389045	0.758396
ICE2	0.772472	0.172753	0.66449
KLF2	0.772472	0.719101	0.621269
LAMP3	0.772472	0.332865	0.612562
MAPK13	0.772472	0.686798	0.645833
MAT2B	0.772472	0.689607	0.801617
MED1	0.772472	0.304775	0.596393
MPHOSPH9	0.772472	0.25	0.7301
MSC	0.772472	0.422753	0.643657
MZT2B	0.772472	0.473315	0.856343
PNRC1	0.772472	0.766854	0.816853
POLR2J	0.772472	0.445225	0.684701
RFNG	0.772472	0.310393	0.733209
RIPOR2	0.772472	0.569522	0.83893
RPRD1B	0.772472	0.18118	0.849192
RREB1	0.772472	0.30618	0.805348
RSKR	0.772472	0.15309	0.792289
SDR39U1	0.772472	0.27809	0.772699
SKIC8	0.772472	0.185393	0.636816
SLC37A2	0.772472	0.502809	0.852612
TMEM53	0.772472	0.573034	0.813744
TNFAIP8L2	0.772472	0.639045	0.89459
TPCN1	0.772472	0.691011	0.697761
ZKSCAN2	0.772472	0.223315	0.790734
ATP5PF	0.771067	0.811798	0.705846
CC2D1A	0.771067	0.657303	0.694963
CLCN5	0.771067	0.105337	0.911692
CPE	0.771067	0.851124	0.711443
CRBN	0.771067	0.804775	0.656716
DYNLL1	0.771067	0.452247	0.561256
ETS1	0.771067	0.571629	0.790734
EXOG	0.771067	0.203652	0.705535
FAM13A	0.771067	0.543539	0.600435
GNPAT	0.771067	0.299157	0.790734
KREMEN1	0.771067	0.595506	0.740672
LINC00174	0.771067	0.283708	0.727612
LTA4H	0.771067	0.297753	0.817475
NGEF	0.771067	0.598315	0.736629
REEP6	0.771067	0.109551	0.902363
RYK	0.771067	0.212079	0.715174
SEL1L3	0.771067	0.587079	0.556903
SLA2	0.771067	0.51264	0.871269
TACO1	0.771067	0.622191	0.680348
TRIM5	0.771067	0.235955	0.734764
VAV3	0.771067	0.72191	0.703669
ZNF653	0.771067	0.240871	0.79602
ZNF738	0.771067	0.133427	0.841729
LETM2	0.770365	0.276685	0.737562
ZNF391	0.770365	0.384831	0.738495
AHR	0.769663	0.220506	0.772699
AKR7A2	0.769663	0.807584	0.719527
ARL5B	0.769663	0.110955	0.739117
CCL20	0.769663	0.331461	0.684701
COIL	0.769663	0.252809	0.663246
CSPG4	0.769663	0.296348	0.444341
CYP2S1	0.769663	0.164326	0.89801
DDX1	0.769663	0.133427	0.814677
DENND2C	0.769663	0.876404	0.856654
DNAJB6	0.769663	0.188202	0.712687
ELP2	0.769663	0.313202	0.71393
GAB2	0.769663	0.571629	0.71704
GHDC	0.769663	0.123596	0.844527
HDLBP	0.769663	0.365169	0.646144
HEBP1	0.769663	0.511236	0.592662
HIBADH	0.769663	0.29073	0.810323
HMGA2	0.769663	0.219101	0.806903
KLHDC8B	0.769663	0.741573	0.730721
LAG3	0.769663	0.72191	0.822139
PEX7	0.769663	0.304775	0.682214
PIAS3	0.769663	0.157303	0.615983
PILRB	0.769663	0.219101	0.764303
POLR2B	0.769663	0.321629	0.75995
POLR2E	0.769663	0.259831	0.734764
RAPGEF1	0.769663	0.52809	0.69403
RFC1	0.769663	0.400281	0.747512
RUSF1	0.769663	0.171348	0.740361
S100PBP	0.769663	0.337079	0.701803
SEMA3B	0.769663	0.72191	0.721393
SEMA3C	0.769663	0.69382	0.734764
SF3B2	0.769663	0.424157	0.786381
SMTN	0.769663	0.174157	0.714241
SUOX	0.769663	0.75	0.699316
SYNE2	0.769663	0.56882	0.665423
TMEM39B	0.769663	0.279494	0.775498
TNRC6B	0.769663	0.579354	0.665112
TTC17	0.769663	0.264045	0.761194
TTYH2	0.769663	0.706461	0.826182
ZNF707	0.769663	0.264045	0.824005
ZNF768	0.769663	0.713483	0.597015
PPIL6	0.768961	0.327247	0.8125
CACNA2D4	0.768258	0.830056	0.746269
CIAO3	0.768258	0.34691	0.694341
CRELD1	0.768258	0.123596	0.856654
DNPEP	0.768258	0.271067	0.718595
ESS2	0.768258	0.257022	0.737251
EXOC4	0.768258	0.494382	0.761505
FAR2	0.768258	0.529494	0.715796
FERMT3	0.768258	0.602528	0.855721
FGFBP3	0.768258	0.15309	0.724502
FKBP11	0.768258	0.382022	0.570274
FRS3	0.768258	0.235955	0.759639
IRF2	0.768258	0.522472	0.861629
KLF6	0.768258	0.563202	0.788557
LDLR	0.768258	0.171348	0.710821
LZTR1	0.768258	0.282303	0.852923
NAGPA	0.768258	0.726124	0.751244
PAIP2B	0.768258	0.610955	0.768657
PTPA	0.768258	0.325843	0.755597
RANBP2	0.768258	0.297753	0.706779
RPL15	0.768258	0.242978	0.729789
RWDD2A	0.768258	0.150281	0.655473
SLC22A15	0.768258	0.178371	0.879353
TBCC	0.768258	0.51264	0.832711
TFPI	0.768258	0.842697	0.630908
TIFA	0.768258	0.433989	0.531095
TMEM68	0.768258	0.134831	0.732587
URGCP	0.768258	0.734551	0.716729
ZNF227	0.768258	0.393258	0.740983
ZNF566	0.768258	0.258427	0.737562
ZSCAN22	0.768258	0.349719	0.680037
CDIN1	0.767556	0.169944	0.798818
ARFGEF3	0.766854	0.160112	0.835199
CEACAM6	0.766854	0.469101	0.688433
CHMP3	0.766854	0.633427	0.78607
KMT5A	0.766854	0.205056	0.680659
LETMD1	0.766854	0.234551	0.740361
MEGF8	0.766854	0.648876	0.625933
MN1	0.766854	0.634831	0.610386
PCED1A	0.766854	0.254213	0.782027
PPIG	0.766854	0.192416	0.630908
PSMA4	0.766854	0.269663	0.576182
RNF44	0.766854	0.339888	0.78949
RORC	0.766854	0.734551	0.718595
SBNO1	0.766854	0.22191	0.847015
SORCS2	0.766854	0.725421	0.534204
ST8SIA4	0.766854	0.408708	0.906405
STK4	0.766854	0.401685	0.777052
TSTD2	0.766854	0.372191	0.85541
TUBB2A	0.766854	0.768258	0.6875
ZNF32	0.766854	0.279494	0.676306
ZNF740	0.766854	0.264045	0.748756
AAMP	0.765449	0.549157	0.619714
ASAP1	0.765449	0.233146	0.768968
BCL10	0.765449	0.557584	0.869714
CCND3	0.765449	0.764045	0.794154
CHMP4C	0.765449	0.160112	0.845149
CNTRL	0.765449	0.338483	0.606343
DHFR2	0.765449	0.660112	0.686878
FAM171A1	0.765449	0.575843	0.626555
FAM234A	0.765449	0.800562	0.606343
FARP1	0.765449	0.33427	0.886816
G2E3	0.765449	0.182584	0.74658
GPC1	0.765449	0.345506	0.701493
ID2	0.765449	0.76264	0.748134
JTB	0.765449	0.337079	0.806903
KYNU	0.765449	0.398174	0.645211
METTL17	0.765449	0.228933	0.688433
MTNAP1	0.765449	0.23736	0.614117
MUC4	0.765449	0.710674	0.74658
NTPCR	0.765449	0.72191	0.661692
PRRC2C	0.765449	0.283708	0.625
PSMC3	0.765449	0.275281	0.66791
RHOD	0.765449	0.185393	0.800062
ROGDI	0.765449	0.808989	0.751244
SLAIN2	0.765449	0.703652	0.792289
STX19	0.765449	0.535112	0.836443
SUB1	0.765449	0.251404	0.648943
THBD	0.765449	0.609551	0.535137
TNFSF13	0.765449	0.498596	0.865672
UNKL	0.765449	0.273876	0.749689
USE1	0.765449	0.297753	0.602923
WWC1	0.765449	0.0898876	0.842351
ZDHHC20	0.765449	0.130618	0.817164
ARL13B	0.764747	0.210674	0.642102
ACVR2B	0.764045	0.240169	0.711132
ARL14EP	0.764045	0.276685	0.670398
BBS12	0.764045	0.821629	0.774876
BRF1	0.764045	0.302669	0.768346
C3orf52	0.764045	0.324438	0.522077
CDA	0.764045	0.546348	0.787935
CLEC2B	0.764045	0.80618	0.765858
CSRNP2	0.764045	0.241573	0.777674
DCTN2	0.764045	0.853933	0.836132
EBP	0.764045	0.273876	0.827736
ETNK1	0.764045	0.463483	0.799129
GUF1	0.764045	0.258427	0.771144
HEATR6	0.764045	0.136236	0.795398
HVCN1	0.764045	0.553371	0.846082
INSIG1	0.764045	0.0814607	0.744092
IPPK	0.764045	0.19382	0.637438
KDM1B	0.764045	0.429775	0.765547
LHFPL6	0.764045	0.671348	0.623445
MYO1E	0.764045	0.438202	0.744092
NFX1	0.764045	0.412921	0.643657
NRIP2	0.764045	0.759831	0.656405
PRKCA	0.764045	0.66573	0.696206
RBM42	0.764045	0.355337	0.774876
SELENOS	0.764045	0.453652	0.854789
SPRYD4	0.764045	0.783708	0.620025
TMEM150A	0.764045	0.168539	0.804726
TNFRSF4	0.764045	0.382022	0.679415
TOM1	0.764045	0.630618	0.629664
UBE2G1	0.764045	0.616573	0.750933
VCL	0.764045	0.639045	0.617848
VRK3	0.764045	0.573034	0.811256
ZC3H4	0.764045	0.452247	0.691231
ANKRD27	0.76264	0.324438	0.802239
ARHGAP31	0.76264	0.751404	0.696206
ARL4A	0.76264	0.620787	0.748445
ASTE1	0.76264	0.613764	0.688122
BAG4	0.76264	0.247191	0.753109
C1GALT1C1	0.76264	0.251404	0.677861
CXCL14	0.76264	0.752809	0.694341
GALNT7	0.76264	0.557584	0.790734
GLUD1	0.76264	0.66573	0.652052
HABP4	0.76264	0.214888	0.741604
HSF2	0.76264	0.109551	0.752488
IAH1	0.76264	0.25	0.642413
INVS	0.76264	0.206461	0.814677
ITGAL	0.76264	0.480337	0.819963
LSM6	0.76264	0.300562	0.593595
LTO1	0.76264	0.175562	0.826493
MFF	0.76264	0.188202	0.699316
MTFR1L	0.76264	0.634831	0.618159
OSBPL7	0.76264	0.719101	0.696517
PCDHB9	0.76264	0.332163	0.822139
PLK2	0.76264	0.317416	0.842351
RANBP3	0.76264	0.164326	0.688122
RNF19A	0.76264	0.856742	0.744403
SEC13	0.76264	0.143258	0.741294
STK26	0.76264	0.240169	0.721704
TBC1D13	0.76264	0.765449	0.55597
TBC1D4	0.76264	0.227528	0.78949
TLN2	0.76264	0.589888	0.745958
TTC8	0.76264	0.223315	0.719527
VIM	0.76264	0.811798	0.640236
VPS25	0.76264	0.324438	0.60852
XRN1	0.76264	0.695225	0.718284
YAP1	0.76264	0.0884831	0.880597
ZBTB4	0.76264	0.661517	0.638993
GZF1	0.761938	0.214888	0.824627
MPL	0.761938	0.595506	0.728856
VCAM1	0.761938	0.633427	0.737562
ADSS2	0.761236	0.299157	0.760572
ALG2	0.761236	0.335674	0.657338
ANXA9	0.761236	0.373596	0.811567
APOO	0.761236	0.384831	0.670398
ATRAID	0.761236	0.248596	0.661692
COMMD10	0.761236	0.230337	0.647077
COX7C	0.761236	0.698034	0.804104
CPSF2	0.761236	0.231742	0.8324
DLD	0.761236	0.589888	0.735697
DNAJB14	0.761236	0.783708	0.799129
EFL1	0.761236	0.595506	0.691853
EIF2D	0.761236	0.273876	0.533893
ESCO1	0.761236	0.26264	0.732276
FRA10AC1	0.761236	0.303371	0.65143
HSPA12B	0.761236	0.696629	0.566853
HSPA14	0.761236	0.207865	0.684391
MFSD3	0.761236	0.355337	0.771766
NR1H2	0.761236	0.761236	0.804104
PREP	0.761236	0.339888	0.816231
SCAND1	0.761236	0.47191	0.717973
SNX19	0.761236	0.731742	0.746269
STS	0.761236	0.837079	0.766791
TMBIM6	0.761236	0.69382	0.742537
TOMM5	0.761236	0.330056	0.804726
TRMT10B	0.761236	0.206461	0.771766
TYW5	0.761236	0.105337	0.760572
USP49	0.761236	0.314607	0.717973
VWF	0.761236	0.643258	0.444652
ZMYM2	0.761236	0.258427	0.816853
ZNG1B	0.761236	0.287921	0.712687
AFG1L	0.760534	0.830056	0.707711
ABLIM2	0.759831	0.297753	0.842973
ACER3	0.759831	0.546348	0.805348
ACOX3	0.759831	0.422753	0.699316
AUP1	0.759831	0.27809	0.662002
BMP7	0.759831	0.171348	0.831779
C10orf88	0.759831	0.106742	0.774876
CBX1	0.759831	0.325843	0.830846
CD33	0.759831	0.676966	0.863184
COG5	0.759831	0.23736	0.745647
COMMD2	0.759831	0.252809	0.653918
CRYBB2P1	0.759831	0.148876	0.782649
DUSP11	0.759831	0.280899	0.659204
ETAA1	0.759831	0.219101	0.747201
ETV7	0.759831	0.313202	0.561567
GAS2L3	0.759831	0.332865	0.67102
HSD17B12	0.759831	0.287921	0.81903
HTRA2	0.759831	0.452247	0.614117
IGFBP3	0.759831	0.241573	0.871891
IST1	0.759831	0.505618	0.715485
KLF12	0.759831	0.748596	0.766169
KMT2E	0.759831	0.674157	0.728856
LMCD1	0.759831	0.220506	0.836754
LPCAT2	0.759831	0.241573	0.763371
MED24	0.759831	0.148876	0.805037
MXD4	0.759831	0.686798	0.689055
NFATC3	0.759831	0.355337	0.71393
NUCKS1	0.759831	0.22191	0.733831
ORC4	0.759831	0.219101	0.645211
PABPC3	0.759831	0.292135	0.76648
PAK2	0.759831	0.297753	0.737873
PAQR7	0.759831	0.199438	0.860386
PEX11G	0.759831	0.662921	0.848881
PMS2	0.759831	0.321629	0.82898
PTPRB	0.759831	0.748596	0.491604
SARAF	0.759831	0.602528	0.906095
SPOCK2	0.759831	0.682584	0.755908
TEFM	0.759831	0.210674	0.591729
WASF2	0.759831	0.553371	0.727301
WFS1	0.759831	0.251404	0.840174
ADCK5	0.758427	0.308989	0.777985
ATPSCKMT	0.758427	0.289326	0.682836
ATRN	0.758427	0.81882	0.654229
C4BPB	0.758427	0.203652	0.694341
DLST	0.758427	0.707865	0.801928
EIF1AX	0.758427	0.241573	0.738806
EIF2AK2	0.758427	0.183989	0.783893
FAM204A	0.758427	0.271067	0.604478
FBLN7	0.758427	0.831461	0.761194
GAREM2	0.758427	0.641854	0.884639
HDGFL3	0.758427	0.658708	0.717351
ICAM1	0.758427	0.301966	0.650808
IL15RA	0.758427	0.310393	0.649254
LHX6	0.758427	0.70927	0.583333
LIPH	0.758427	0.429775	0.910448
LSM10	0.758427	0.363764	0.666356
MAP3K7	0.758427	0.235955	0.6676
MLLT10	0.758427	0.191011	0.712687
N4BP3	0.758427	0.457865	0.590174
NCF1	0.758427	0.41573	0.903296
NEDD8	0.758427	0.304775	0.700249
OAS3	0.758427	0.26264	0.59546
OAZ1	0.758427	0.36236	0.593284
PKP2	0.758427	0.436798	0.829291
POP4	0.758427	0.43118	0.548818
RFLNB	0.758427	0.696629	0.802239
RPS19BP1	0.758427	0.261236	0.658893
SMURF2	0.758427	0.196629	0.775808
SPIDR	0.758427	0.140449	0.725746
TEPSIN	0.758427	0.154494	0.860386
THOC1	0.758427	0.151685	0.78949
TRAF4	0.758427	0.297753	0.678172
WAS	0.758427	0.519663	0.855721
WIPI1	0.758427	0.716292	0.772388
ZNF354A	0.758427	0.189607	0.75342
NBN	0.757725	0.206461	0.67755
ADAM15	0.757022	0.191011	0.829291
ARL6IP1	0.757022	0.299157	0.714241
ARMC5	0.757022	0.241573	0.783582
ARNT2	0.757022	0.766854	0.681903
ATOX1	0.757022	0.257022	0.638371
BORCS7	0.757022	0.796348	0.655784
CARNMT1	0.757022	0.162921	0.815299
COPS9	0.757022	0.269663	0.65796
CTBP2	0.757022	0.264045	0.78607
CXCL10	0.757022	0.264045	0.542289
DNAJC4	0.757022	0.757022	0.648943
FAF2	0.757022	0.276685	0.776119
FRRS1	0.757022	0.526685	0.847948
FZD7	0.757022	0.473315	0.486007
GATM	0.757022	0.873596	0.736318
GCC1	0.757022	0.502809	0.649876
LAD1	0.757022	0.275281	0.678172
LENG8	0.757022	0.212079	0.807836
MFSD5	0.757022	0.491573	0.743159
NPIPB4	0.757022	0.266854	0.768035
NUFIP2	0.757022	0.282303	0.649565
POMT2	0.757022	0.213483	0.820896
RAB9A	0.757022	0.549157	0.83209
SUPV3L1	0.757022	0.238764	0.746269
TAF11	0.757022	0.324438	0.587998
TBC1D10B	0.757022	0.358146	0.721704
TMEM254	0.757022	0.683989	0.713619
ZCCHC4	0.757022	0.0926966	0.759639
ZNF117	0.757022	0.341292	0.708644
ZRSR2	0.757022	0.328652	0.737562
ARSJ	0.755618	0.279494	0.769279
CCDC47	0.755618	0.617978	0.568408
CERS4	0.755618	0.882022	0.843595
CLIC6	0.755618	0.675562	0.798197
CMC1	0.755618	0.308989	0.626555
DCTN4	0.755618	0.248596	0.747512
DOP1B	0.755618	0.644663	0.661692
ERG28	0.755618	0.176966	0.765547
F2RL2	0.755618	0.255618	0.768035
FMNL3	0.755618	0.610955	0.696206
GPR137B	0.755618	0.324438	0.683769
GUCY1A1	0.755618	0.452247	0.671642
IKZF3	0.755618	0.414326	0.78949
ITGB7	0.755618	0.316011	0.892102
KAT8	0.755618	0.335674	0.667289
MCUB	0.755618	0.365169	0.524565
MPST	0.755618	0.696629	0.715796
MYH14	0.755618	0.303371	0.700871
NSD2	0.755618	0.244382	0.726368
POU2F1	0.755618	0.231742	0.806592
PPP3CB	0.755618	0.646067	0.756219
SASH3	0.755618	0.492978	0.874067
SAXO4	0.755618	0.34691	0.795398
SOAT1	0.755618	0.741573	0.856965
TEDC1	0.755618	0.292135	0.721393
TFAM	0.755618	0.219101	0.700871
TMEM160	0.755618	0.537921	0.712998
TRIM41	0.755618	0.304775	0.736629
ZNF331	0.755618	0.814607	0.78949
ZNF621	0.755618	0.158708	0.754664
IKBIP	0.754916	0.353933	0.550373
ALDH9A1	0.754213	0.738764	0.758396
ARL6IP5	0.754213	0.723315	0.850124
ARMC7	0.754213	0.410112	0.782649
BCAN	0.754213	0.311798	0.715174
BTNL9	0.754213	0.23736	0.782649
CCDC24	0.754213	0.200843	0.816231
CD4	0.754213	0.518258	0.88153
CD82	0.754213	0.126404	0.817786
CFL1	0.754213	0.452247	0.751866
CLSTN3	0.754213	0.457865	0.654229
DDX5	0.754213	0.162921	0.716107
FBXW5	0.754213	0.716292	0.79602
GBP2	0.754213	0.692416	0.753109
GGH	0.754213	0.257022	0.747823
GPC3	0.754213	0.872191	0.762438
INTS4	0.754213	0.405899	0.701182
ISG20	0.754213	0.616573	0.814988
KTN1.AS1	0.754213	0.245787	0.598881
MED21	0.754213	0.244382	0.614739
MROH1	0.754213	0.310393	0.777674
NCOA7	0.754213	0.109551	0.718905
NSUN3	0.754213	0.549157	0.763682
PHF13	0.754213	0.212079	0.819963
PPIE	0.754213	0.269663	0.693097
PRPF18	0.754213	0.664326	0.777363
PSMD1	0.754213	0.36236	0.74658
PWWP3A	0.754213	0.463483	0.527052
RGS12	0.754213	0.217697	0.704602
RIMKLA	0.754213	0.782303	0.780784
SDK2	0.754213	0.941011	0.767102
SLC25A16	0.754213	0.717697	0.65143
SPIN2B	0.754213	0.34691	0.688744
TFPT	0.754213	0.424157	0.738184
TMEM248	0.754213	0.412921	0.787935
TUT4	0.754213	0.435393	0.614117
TYK2	0.754213	0.191011	0.760261
XYLT2	0.754213	0.148876	0.801306
BAX	0.752809	0.289326	0.777674
BNIP1	0.752809	0.15309	0.602301
EPHA4	0.752809	0.821629	0.757774
GRIPAP1	0.752809	0.351124	0.783582
LRPPRC	0.752809	0.296348	0.745958
MSL2	0.752809	0.553371	0.712998
PIK3CD	0.752809	0.625	0.800373
PLOD1	0.752809	0.150281	0.862873
PSMD2	0.752809	0.391854	0.730721
SH3KBP1	0.752809	0.379213	0.885572
SLC30A6	0.752809	0.151685	0.682836
SNPH	0.752809	0.564607	0.618781
USP19	0.752809	0.700843	0.615983
ZNF446	0.752809	0.261236	0.712376
ZNF552	0.752809	0.79073	0.726679
C1QTNF1	0.752809	0.113764	0.855721
DNAJC24	0.752809	0.125	0.6676
ENDOV	0.752809	0.79073	0.761194
ITGA11	0.752809	0.30618	0.840796
PHKG2	0.752809	0.324438	0.738184
RNMT	0.752809	0.228933	0.686878
RPS3A	0.752809	0.55618	0.512438
SEMA6C	0.752809	0.583567	0.518035
ZNF558	0.752809	0.157303	0.75653
ALDOC	0.751404	0.220506	0.827425
ARHGAP21	0.751404	0.738764	0.695274
ARMC1	0.751404	0.235955	0.699938
BCAM	0.751404	0.80618	0.5
BTAF1	0.751404	0.238764	0.648632
CDK5R1	0.751404	0.391854	0.684701
CRISPLD2	0.751404	0.717697	0.645833
DDX46	0.751404	0.174157	0.752799
DEAF1	0.751404	0.16573	0.850746
DGKQ	0.751404	0.557584	0.710199
EIF3C	0.751404	0.245787	0.76959
EXOC2	0.751404	0.349719	0.698383
FBXO34	0.751404	0.589888	0.759328
FGD5	0.751404	0.858146	0.565609
GATA2	0.751404	0.803371	0.618159
HHEX	0.751404	0.76264	0.801617
IFNAR2	0.751404	0.390449	0.665423
ITGA4	0.751404	0.446629	0.839863
MICALL1	0.751404	0.549157	0.60199
MRRF	0.751404	0.219101	0.695585
NLRC5	0.751404	0.207865	0.563433
PDS5A	0.751404	0.38764	0.735697
PPP2R5A	0.751404	0.634831	0.810012
PSMD9	0.751404	0.345506	0.641169
SRSF5	0.751404	0.675562	0.774876
TUBE1	0.751404	0.0941011	0.745025
ZNF451	0.751404	0.147472	0.726679
ABR	0.75	0.601124	0.726679
ADSS1	0.75	0.926966	0.791045
ANXA2	0.75	0.373596	0.740672
ARF1	0.75	0.455056	0.598259
BCLAF1	0.75	0.245787	0.674751
CDH11	0.75	0.26264	0.843905
CHMP2A	0.75	0.483146	0.842351
CLSTN1	0.75	0.460674	0.713308
DNAJC8	0.75	0.30618	0.626555
DTWD2	0.75	0.654494	0.707711
ELOVL6	0.75	0.52809	0.879353
EMC1	0.75	0.247191	0.743159
FOSB	0.75	0.605337	0.571828
LIMK2	0.75	0.483146	0.854167
LYPLA1	0.75	0.130618	0.647077
MAP3K8	0.75	0.205056	0.629353
MRPL13	0.75	0.279494	0.650187
MTMR9	0.75	0.775281	0.75995
MVD	0.75	0.324438	0.673197
NFKBID	0.75	0.304775	0.7074
PABPN1	0.75	0.186798	0.814988
PLAGL2	0.75	0.275281	0.849192
RBM33	0.75	0.182584	0.82245
RDH13	0.75	0.313202	0.762749
RFX5	0.75	0.351124	0.651119
RIPOR1	0.75	0.254213	0.777363
SELENOI	0.75	0.150281	0.91449
SNUPN	0.75	0.317416	0.606965
UBE2Z	0.75	0.332865	0.75342
UTRN	0.75	0.873596	0.670398
VPS33A	0.75	0.355337	0.864739
C2CD5	0.75	0.47191	0.77643
GVQW3	0.75	0.214888	0.835199
RAB14	0.75	0.498596	0.808458
SNX13	0.75	0.602528	0.837687
TOX2	0.75	0.623596	0.737562
ABCC2	0.748596	0.223315	0.905784
ARMCX2	0.748596	0.75	0.770522
BIRC2	0.748596	0.758427	0.79944
C1orf56	0.748596	0.252809	0.823383
CCDC115	0.748596	0.761236	0.695585
CCDC136	0.748596	0.47191	0.731965
CDS2	0.748596	0.796348	0.714863
COMMD4	0.748596	0.338483	0.677239
COPE	0.748596	0.43118	0.692475
CRACR2B	0.748596	0.313202	0.708955
CSRNP1	0.748596	0.536517	0.555348
DPYSL3	0.748596	0.588483	0.603856
FAM199X	0.748596	0.220506	0.816231
GPD2	0.748596	0.504213	0.748445
GPRC5B	0.748596	0.837079	0.632774
HDDC2	0.748596	0.365169	0.682525
HKDC1	0.748596	0.47191	0.725435
MMACHC	0.748596	0.269663	0.639303
RANGRF	0.748596	0.301966	0.700249
RFX7	0.748596	0.317416	0.74347
ROM1	0.748596	0.724719	0.638682
SDHAP3	0.748596	0.640449	0.515236
SEPTIN1	0.748596	0.485955	0.828358
SPRY2	0.748596	0.272472	0.817786
TRIM32	0.748596	0.18118	0.869092
ZC3HAV1	0.748596	0.68118	0.675062
ZMYM4	0.748596	0.337079	0.583955
ZNF283	0.748596	0.230337	0.734142
FCF1	0.747893	0.317416	0.773943
ACTG1	0.747191	0.522472	0.68408
ATG12	0.747191	0.219101	0.708333
AVL9	0.747191	0.317416	0.803483
CTH	0.747191	0.807584	0.708022
DGUOK	0.747191	0.280899	0.729789
DIPK2B	0.747191	0.710674	0.507463
DLK2	0.747191	0.199438	0.747823
HNRNPLL	0.747191	0.127809	0.698072
HPSE	0.747191	0.5	0.902052
IL17RC	0.747191	0.831461	0.803172
INTS6	0.747191	0.224719	0.811878
LAMTOR3	0.747191	0.720506	0.829602
LRRC27	0.747191	0.303371	0.698072
MOK	0.747191	0.268258	0.781405
NRP1	0.747191	0.747191	0.752799
NUDCD2	0.747191	0.214888	0.656095
POLR2L	0.747191	0.408708	0.576803
PPM1D	0.747191	0.640449	0.684701
PTMS	0.747191	0.129213	0.731343
PTPN18	0.747191	0.658708	0.80597
RAB3A	0.747191	0.741573	0.6449
SGCB	0.747191	0.751404	0.730721
SLC16A13	0.747191	0.304775	0.847326
STAT1	0.747191	0.311798	0.509639
TIMM8B	0.747191	0.405899	0.620958
TPST2	0.747191	0.428371	0.654229
ZDHHC6	0.747191	0.18118	0.721393
ABCA2	0.745787	0.485955	0.658893
ABI2	0.745787	0.0744382	0.818408
AFF4	0.745787	0.717697	0.646455
CAV2	0.745787	0.478933	0.588619
CDAN1	0.745787	0.203652	0.653607
CLP1	0.745787	0.331461	0.663868
CMTM4	0.745787	0.509831	0.656095
CNTD1	0.745787	0.286517	0.797575
EIF1	0.745787	0.16573	0.673507
FOXRED1	0.745787	0.285112	0.641791
GANAB	0.745787	0.199438	0.798818
GOLT1A	0.745787	0.216292	0.870025
GRAMD2A	0.745787	0.214888	0.731965
IFT88	0.745787	0.254213	0.82245
IL17RB	0.745787	0.238764	0.76648
KANK3	0.745787	0.705056	0.600746
LRRC37A3	0.745787	0.19382	0.825249
MLX	0.745787	0.667135	0.781405
NR2F1	0.745787	0.349719	0.715485
PICK1	0.745787	0.335674	0.739117
PIGX	0.745787	0.167135	0.861007
POLG	0.745787	0.316011	0.695274
PPARG	0.745787	0.490169	0.757463
RALGDS	0.745787	0.203652	0.859453
RALGPS1	0.745787	0.779494	0.634328
RNF144A	0.745787	0.731742	0.694341
SCIMP	0.745787	0.557584	0.880908
SFRP4	0.745787	0.293539	0.835199
SLC38A6	0.745787	0.384831	0.546331
ST3GAL3	0.745787	0.291433	0.635261
TACC2	0.745787	0.599719	0.630908
TKFC	0.745787	0.210674	0.847326
UBE4A	0.745787	0.824438	0.684391
UNC50	0.745787	0.264045	0.630597
VGF	0.745787	0.227528	0.852301
ARMCX5	0.744382	0.172753	0.793843
ATP9B	0.744382	0.667135	0.769279
C1S	0.744382	0.800562	0.636505
CLTB	0.744382	0.526685	0.833333
CTDP1	0.744382	0.380618	0.751244
CTSZ	0.744382	0.643258	0.761194
EDNRA	0.744382	0.15309	0.861318
FLCN	0.744382	0.793539	0.632774
FOS	0.744382	0.56882	0.643968
GJC1	0.744382	0.224719	0.675373
ICE1	0.744382	0.285112	0.706468
IFT25	0.744382	0.417135	0.661381
MARK4	0.744382	0.317416	0.599813
MYCN	0.744382	0.245084	0.777985
MYL6	0.744382	0.724719	0.743781
PRPF39	0.744382	0.175562	0.721704
PTGER2	0.744382	0.752809	0.889925
PTPN23	0.744382	0.426966	0.69745
RBBP5	0.744382	0.269663	0.794465
RPL9	0.744382	0.414326	0.660137
RPS6KB1	0.744382	0.299157	0.758396
SGCD	0.744382	0.592697	0.585821
STYXL1	0.744382	0.324438	0.628109
SYTL3	0.744382	0.668539	0.76306
ZFYVE26	0.744382	0.775281	0.667289
ADGRE5	0.742978	0.320225	0.774876
C2orf42	0.742978	0.564607	0.558458
CAND1	0.742978	0.351124	0.828047
CHST6	0.742978	0.908708	0.673507
COG4	0.742978	0.285112	0.717973
EIF4G3	0.742978	0.672753	0.649565
ELOVL5	0.742978	0.258427	0.791356
FBXO46	0.742978	0.449438	0.63806
FRMD6	0.742978	0.747191	0.759639
GPBAR1	0.742978	0.775281	0.7699
HNRNPUL1	0.742978	0.285112	0.781716
IKZF2	0.742978	0.811798	0.804415
LDAH	0.742978	0.34691	0.701803
LSM1	0.742978	0.27809	0.615672
MAT2A	0.742978	0.330056	0.636816
MDN1	0.742978	0.272472	0.693719
MRPL16	0.742978	0.359551	0.621891
NUDT15	0.742978	0.214888	0.719216
PDLIM5	0.742978	0.751404	0.741604
PEX3	0.742978	0.16573	0.666045
PPFIBP1	0.742978	0.200843	0.770833
RBM10	0.742978	0.396067	0.635883
ROR2	0.742978	0.477528	0.664179
SCARF1	0.742978	0.754213	0.75995
SIRT6	0.742978	0.450843	0.777363
SLC25A6	0.742978	0.478933	0.629975
SPG11	0.742978	0.566011	0.659204
SUN1	0.742978	0.268258	0.821206
TMEM62	0.742978	0.254213	0.696517
NRROS	0.742275	0.717697	0.798507
ANXA11	0.741573	0.43118	0.777363
ATG13	0.741573	0.692416	0.649254
ATP6AP1	0.741573	0.311798	0.766169
CACNA2D2	0.741573	0.879213	0.811256
CD99L2	0.741573	0.723315	0.647077
CDX1	0.741573	0.724719	0.70398
CPVL	0.741573	0.647472	0.837998
CUL2	0.741573	0.179775	0.618781
DCAF4	0.741573	0.428371	0.672264
F10	0.741573	0.901685	0.763993
GAS1	0.741573	0.533708	0.533582
GGACT	0.741573	0.393258	0.596082
KLK1	0.741573	0.632022	0.799751
LYL1	0.741573	0.592697	0.777052
MED13L	0.741573	0.766854	0.594216
OBSCN	0.741573	0.417135	0.725746
PARP10	0.741573	0.286517	0.747823
PBDC1	0.741573	0.264045	0.670087
PRR14	0.741573	0.269663	0.826803
PSD3	0.741573	0.639045	0.80597
PTBP3	0.741573	0.235955	0.788868
PTK2	0.741573	0.144663	0.862873
RARRES2	0.741573	0.639045	0.768035
SGPP2	0.741573	0.470506	0.702114
SIN3B	0.741573	0.20927	0.768968
SLC25A10	0.741573	0.304775	0.767102
SPHK2	0.741573	0.710674	0.754664
TBK1	0.741573	0.251404	0.671953
TMEM86B	0.741573	0.338483	0.722637
UPF1	0.741573	0.425562	0.665734
USP21	0.741573	0.174157	0.736318
ZFAND4	0.741573	0.65309	0.840174
ZFR	0.741573	0.195225	0.738806
ABLIM3	0.740169	0.825843	0.735075
APCDD1	0.740169	0.287921	0.790423
CDK16	0.740169	0.323034	0.80255
CNOT6	0.740169	0.282303	0.768657
DMKN	0.740169	0.265449	0.844838
FBXO6	0.740169	0.455056	0.547575
FGD2	0.740169	0.516854	0.871891
FLII	0.740169	0.661517	0.682214
GNAS	0.740169	0.441011	0.815609
GPX4	0.740169	0.247191	0.768035
HTATSF1	0.740169	0.296348	0.73041
IER5	0.740169	0.65309	0.471704
L2HGDH	0.740169	0.303371	0.729789
LRRC8A	0.740169	0.287921	0.648632
LSAMP	0.740169	0.457865	0.547575
MMP25	0.740169	0.491573	0.851057
NRBF2	0.740169	0.547753	0.833333
NSA2	0.740169	0.338483	0.647077
OXNAD1	0.740169	0.660112	0.614117
SCPEP1	0.740169	0.779494	0.714241
SLC38A5	0.740169	0.235955	0.79944
TAP1	0.740169	0.296348	0.532338
TIGAR	0.740169	0.354635	0.670398
TRPS1	0.740169	0.688202	0.767724
USP13	0.740169	0.179775	0.831779
VPS39	0.740169	0.785112	0.620336
XPO7	0.740169	0.345506	0.680348
ZFP36	0.740169	0.70927	0.55255
LEMD2	0.739466	0.439607	0.689366
ADAM22	0.738764	0.848315	0.722326
ARB2A	0.738764	0.639045	0.516791
ATF5	0.738764	0.370787	0.589552
CCZ1B	0.738764	0.195927	0.61847
COL1A2	0.738764	0.320225	0.82556
DHRS13	0.738764	0.43118	0.728234
DHX35	0.738764	0.289326	0.775808
DSTN	0.738764	0.410112	0.63495
EEF1A1	0.738764	0.384831	0.579913
FADS2	0.738764	0.289326	0.811878
FAM193B	0.738764	0.178371	0.764925
GPR39	0.738764	0.470506	0.78607
GPRC5C	0.738764	0.69382	0.653918
GSS	0.738764	0.321629	0.734764
GUCY2C	0.738764	0.757022	0.748134
KCTD10	0.738764	0.683989	0.752488
KLHL24	0.738764	0.80618	0.613806
MAP2K2	0.738764	0.543539	0.745336
NDUFA10	0.738764	0.591292	0.714552
OCIAD2	0.738764	0.308989	0.704602
PCGF3	0.738764	0.192416	0.841729
POMGNT2	0.738764	0.19382	0.76648
RBFA	0.738764	0.345506	0.82898
RHOH	0.738764	0.41573	0.871269
RHOT1	0.738764	0.212079	0.680348
RIOK2	0.738764	0.292135	0.726679
SCFD2	0.738764	0.300562	0.745647
SCYL2	0.738764	0.685393	0.725124
SERPINB1	0.738764	0.478933	0.703669
STARD3NL	0.738764	0.178371	0.664179
TBCCD1	0.738764	0.289326	0.601679
UQCRC1	0.738764	0.712079	0.754353
XRCC4	0.738764	0.285112	0.680037
ZBED3	0.738764	0.247191	0.771455
ZNF24	0.738764	0.789326	0.838619
ZNF37A	0.738764	0.310393	0.646144
IFT80	0.738062	0.160112	0.727612
ADAP1	0.73736	0.429775	0.779229
ASH1L	0.73736	0.807584	0.597948
B4GALNT3	0.73736	0.338483	0.786381
CBFA2T3	0.73736	0.883427	0.841729
CC2D2A	0.73736	0.610955	0.665112
CCDC186	0.73736	0.741573	0.780784
CHCHD3	0.73736	0.275281	0.672575
CTTN	0.73736	0.446629	0.625622
CYTH4	0.73736	0.571629	0.856032
DOCK4	0.73736	0.692416	0.727612
DOCK8	0.73736	0.495787	0.822761
EIF3A	0.73736	0.446629	0.592662
GSTO1	0.73736	0.0983146	0.68408
GTPBP1	0.73736	0.546348	0.735697
ID4	0.73736	0.824438	0.748134
PIGA	0.73736	0.240169	0.674129
PIR	0.73736	0.23736	0.738495
PSMF1	0.73736	0.287921	0.818719
PUS10	0.73736	0.66573	0.678794
RASL11A	0.73736	0.79073	0.684701
RASSF7	0.73736	0.400281	0.607276
SENP8	0.73736	0.764045	0.774876
SLC25A26	0.73736	0.241573	0.6676
ST3GAL6	0.73736	0.783708	0.763371
TERF1	0.73736	0.238764	0.793221
TESMIN	0.73736	0.292135	0.78296
TGOLN2	0.73736	0.566011	0.685634
TMEM126B	0.73736	0.224719	0.682836
TMEM69	0.73736	0.330056	0.701493
TRAF7	0.73736	0.41573	0.77643
WDFY4	0.73736	0.490169	0.800373
ZNF546	0.73736	0.720506	0.63153
ZNF592	0.73736	0.682584	0.702114
ZNG1E	0.73736	0.143258	0.725435
AIFM3	0.735955	0.560393	0.793843
ARFIP1	0.735955	0.72191	0.75653
ARHGAP30	0.735955	0.502809	0.837065
ARV1	0.735955	0.773876	0.629042
ASPHD2	0.735955	0.445225	0.626555
CD37	0.735955	0.535112	0.829602
CD59	0.735955	0.630618	0.748134
EHD1	0.735955	0.567416	0.674129
GPHN	0.735955	0.352528	0.716418
IMP3	0.735955	0.365169	0.659204
IZUMO4	0.735955	0.242978	0.728545
LYZ	0.735955	0.560393	0.59204
MRPL10	0.735955	0.29073	0.625311
NOD1	0.735955	0.235955	0.719838
NOTCH3	0.735955	0.162921	0.8324
OSR2	0.735955	0.630618	0.650808
PGLS	0.735955	0.470506	0.643346
QPCT	0.735955	0.400281	0.837998
RIPOR3	0.735955	0.66573	0.685945
RPS24	0.735955	0.304775	0.688122
SLC37A1	0.735955	0.589888	0.710821
TIGD2	0.735955	0.155899	0.787935
TP53I13	0.735955	0.31882	0.724192
YWHAZ	0.735955	0.332865	0.747512
ZNF639	0.735955	0.220506	0.704602
SEPTIN2	0.735253	0.20927	0.727612
ADCK2	0.734551	0.507022	0.724502
ANAPC4	0.734551	0.216292	0.702114
BRMS1L	0.734551	0.20927	0.665423
CHCHD4	0.734551	0.212079	0.686878
COQ6	0.734551	0.726124	0.690299
CRMP1	0.734551	0.643258	0.579913
EGLN3	0.734551	0.442416	0.717973
EIF4E	0.734551	0.248596	0.567164
EML3	0.734551	0.348315	0.689988
EPN1	0.734551	0.587079	0.693408
FDXR	0.734551	0.251404	0.802861
GNAZ	0.734551	0.418539	0.55597
HEATR5B	0.734551	0.691011	0.499689
IGF2BP2	0.734551	0.330056	0.757774
KLHL11	0.734551	0.301966	0.741604
LRRK1	0.734551	0.445225	0.743159
LYRM7	0.734551	0.801966	0.721704
MNT	0.734551	0.264045	0.544154
MRPL43	0.734551	0.224719	0.644279
MTMR11	0.734551	0.79073	0.6449
NCK1	0.734551	0.530899	0.897077
ORAI3	0.734551	0.436798	0.711443
PCDHB14	0.734551	0.245787	0.782338
RAD50	0.734551	0.283708	0.6676
RALGPS2	0.734551	0.563202	0.752488
RBM25	0.734551	0.23736	0.693097
REEP3	0.734551	0.72191	0.671642
RHOG	0.734551	0.616573	0.844216
RNASEH2C	0.734551	0.349719	0.686256
RYBP	0.734551	0.827247	0.674751
SART1	0.734551	0.446629	0.732276
SELENON	0.734551	0.299157	0.660448
SMAD9	0.734551	0.801966	0.775498
SRR	0.734551	0.619382	0.642724
TCIM	0.734551	0.689607	0.647077
TCIRG1	0.734551	0.379213	0.533893
TMCO1	0.734551	0.650281	0.751555
WIPF1	0.734551	0.623596	0.762438
ZMYM5	0.734551	0.255618	0.717662
BIN1	0.733146	0.300562	0.825871
C19orf25	0.733146	0.294944	0.568097
CD3G	0.733146	0.481742	0.827114
CDK14	0.733146	0.705056	0.78296
CLEC11A	0.733146	0.304775	0.762438
DEGS1	0.733146	0.206461	0.67102
DESI2	0.733146	0.183989	0.824316
DHRS7B	0.733146	0.682584	0.783582
DNM1L	0.733146	0.276685	0.708022
DPH3	0.733146	0.800562	0.606343
EIF2AK4	0.733146	0.261236	0.682214
FST	0.733146	0.634831	0.568408
GOSR2	0.733146	0.19382	0.725435
IMMP2L	0.733146	0.198034	0.815609
LPGAT1	0.733146	0.172753	0.773321
MGRN1	0.733146	0.235955	0.725746
OTUD3	0.733146	0.254213	0.781716
PLBD2	0.733146	0.268258	0.726368
PTPRC	0.733146	0.501404	0.895211
QDPR	0.733146	0.227528	0.835199
RALB	0.733146	0.490169	0.890858
RFTN2	0.733146	0.678371	0.647077
SLC25A27	0.733146	0.245787	0.788246
TASOR2	0.733146	0.122191	0.791356
TINAGL1	0.733146	0.248596	0.783893
TMCO3	0.733146	0.349719	0.709266
ZSCAN9	0.733146	0.258427	0.6449
RPL14P1	0.731742	0.463483	0.633396
ARHGAP24	0.731742	0.726124	0.653296
CCDC8	0.731742	0.779494	0.665423
CEP295	0.731742	0.203652	0.720149
COL5A3	0.731742	0.241573	0.794465
EFR3B	0.731742	0.733146	0.661692
EMB	0.731742	0.800562	0.867537
ENTPD2	0.731742	0.414326	0.763993
GMPR	0.731742	0.41573	0.789179
HOXA11	0.731742	0.126404	0.816542
LBR	0.731742	0.26264	0.82556
MRPS31	0.731742	0.300562	0.795087
NPEPPS	0.731742	0.730337	0.725746
PCSK4	0.731742	0.259831	0.772699
PPIP5K2	0.731742	0.549157	0.706779
PRLR	0.731742	0.54073	0.547264
RELCH	0.731742	0.751404	0.742226
ROCK1	0.731742	0.779494	0.662313
SNX29	0.731742	0.613764	0.677861
SOBP	0.731742	0.525281	0.568719
SUCO	0.731742	0.167135	0.822761
THAP5	0.731742	0.258427	0.627799
TMEM115	0.731742	0.707865	0.559701
TRIM23	0.731742	0.602528	0.591418
TRIM7	0.731742	0.492978	0.765236
TUBB6	0.731742	0.394663	0.598259
UBE2L6	0.731742	0.321629	0.537624
USP37	0.731742	0.245787	0.606654
ZMYND8	0.731742	0.308989	0.813122
ANKRD13C	0.730337	0.80618	0.680037
ANO1	0.730337	0.44382	0.790734
BICRAL	0.730337	0.707865	0.724192
C9orf72	0.730337	0.117978	0.599813
CCDC15	0.730337	0.296348	0.788557
CHST7	0.730337	0.844101	0.738184
CRLS1	0.730337	0.400281	0.791978
EMILIN1	0.730337	0.688202	0.620025
ERMAP	0.730337	0.785112	0.660448
GALNT1	0.730337	0.771067	0.742226
MANBA	0.730337	0.292135	0.725746
MRPL2	0.730337	0.467697	0.696206
NSRP1	0.730337	0.321629	0.695585
PAPLN	0.730337	0.858146	0.685012
PCNP	0.730337	0.261236	0.666667
PRR14L	0.730337	0.481742	0.677861
RAB11FIP3	0.730337	0.242978	0.798507
RAP2C	0.730337	0.248596	0.652985
RHBDD2	0.730337	0.355337	0.775808
RNASE6	0.730337	0.602528	0.875311
RNF135	0.730337	0.580056	0.672575
S100A9	0.730337	0.192416	0.734453
SLC27A1	0.730337	0.370787	0.739428
STARD13	0.730337	0.683989	0.634328
STXBP3	0.730337	0.785112	0.654229
SUPT6H	0.730337	0.349719	0.661381
TMEM65	0.730337	0.730337	0.793843
VMP1	0.730337	0.245787	0.613495
PCTP	0.729635	0.724719	0.659515
TAF8	0.729635	0.219101	0.737873
ADGRE2	0.728933	0.455056	0.615361
DMAC1	0.728933	0.463483	0.637749
ERCC8	0.728933	0.195225	0.705224
GGA3	0.728933	0.377809	0.708644
GPR137	0.728933	0.683989	0.673507
NET1	0.728933	0.494382	0.768968
PPP6C	0.728933	0.667135	0.696206
SMC1A	0.728933	0.331461	0.691231
TRMT13	0.728933	0.158708	0.639303
YKT6	0.728933	0.448034	0.77643
ADAMTS7	0.728933	0.330056	0.764925
BCLAF3	0.728933	0.872191	0.609764
CALCRL	0.728933	0.764045	0.571206
CD14	0.728933	0.662921	0.841729
CEP128	0.728933	0.435393	0.514614
CMPK2	0.728933	0.716292	0.745958
DNAJC15	0.728933	0.356742	0.746269
ELAC2	0.728933	0.275281	0.762127
FES	0.728933	0.880618	0.758706
GRB2	0.728933	0.682584	0.782649
IVD	0.728933	0.719101	0.642413
MRPS18A	0.728933	0.408708	0.571206
NRP2	0.728933	0.398876	0.534515
PLEKHG2	0.728933	0.304775	0.603856
PSMC5	0.728933	0.238764	0.783271
RAP1B	0.728933	0.830056	0.759017
SCAF1	0.728933	0.407303	0.72357
SLIRP	0.728933	0.351124	0.681281
SNRNP25	0.728933	0.353933	0.558147
SREK1	0.728933	0.178371	0.771766
TRIM47	0.728933	0.212079	0.808769
WDPCP	0.728933	0.144663	0.67102
BLOC1S4	0.72823	0.341292	0.722637
AP1S2	0.727528	0.599719	0.685323
BOLA3	0.727528	0.359551	0.63806
C1orf216	0.727528	0.106742	0.840796
C6orf120	0.727528	0.807584	0.856032
CASP9	0.727528	0.595506	0.798818
CHCHD1	0.727528	0.411517	0.615672
CMTM6	0.727528	0.259831	0.697139
DBNL	0.727528	0.627809	0.672575
DYNC2I1	0.727528	0.266854	0.791667
EFNA2	0.727528	0.629213	0.706779
FAM78A	0.727528	0.47191	0.79944
FHL3	0.727528	0.129213	0.778918
FLYWCH1	0.727528	0.183989	0.704291
FUT10	0.727528	0.323034	0.732898
GALNT11	0.727528	0.382022	0.785759
IDH2	0.727528	0.404494	0.640858
IL17RE	0.727528	0.620787	0.635261
IL2RB	0.727528	0.532303	0.882463
KCNJ2	0.727528	0.54073	0.725124
KPNA3	0.727528	0.22191	0.758396
MBD3	0.727528	0.339888	0.725435
MCOLN2	0.727528	0.498596	0.765236
NLRC3	0.727528	0.45927	0.765547
R3HDM2	0.727528	0.186798	0.821828
SH2D3C	0.727528	0.672753	0.634328
SLC30A5	0.727528	0.257022	0.717973
TUBA1A	0.727528	0.490169	0.549751
TYW3	0.727528	0.258427	0.567164
UBXN8	0.727528	0.390449	0.683769
UNC93B1	0.727528	0.547753	0.704913
VGLL4	0.727528	0.188202	0.70398
VKORC1	0.727528	0.258427	0.861318
BRF2	0.726124	0.363764	0.554104
CD2BP2	0.726124	0.507022	0.751866
CTNNA1	0.726124	0.476124	0.692475
DBT	0.726124	0.700843	0.731654
DOK2	0.726124	0.648876	0.831157
EVC	0.726124	0.651685	0.648632
FAM149A	0.726124	0.70927	0.732587
FHIP1B	0.726124	0.810393	0.696828
IL18	0.726124	0.629213	0.872512
MAML2	0.726124	0.713483	0.662624
MTHFSD	0.726124	0.276685	0.755597
MUS81	0.726124	0.363764	0.714863
NDUFS6	0.726124	0.453652	0.560012
PBX3	0.726124	0.352528	0.706779
RAMAC	0.726124	0.603933	0.652985
RC3H1	0.726124	0.758427	0.554104
RNASE1	0.726124	0.731742	0.809391
SMARCA1	0.726124	0.686798	0.666667
TCAIM	0.726124	0.133427	0.665734
TMEM125	0.726124	0.640449	0.713308
TOMM22	0.726124	0.293539	0.657338
WHRN	0.726124	0.203652	0.725746
ZNF160	0.726124	0.36236	0.729167
ZNF232	0.726124	0.363764	0.643035
BHLHE41	0.726124	0.648876	0.742537
BICD2	0.726124	0.254213	0.73352
CCDC149	0.726124	0.300562	0.669154
EGLN1	0.726124	0.851124	0.711132
PPP1R9B	0.726124	0.363764	0.768657
RAB29	0.726124	0.332865	0.579602
SKIL	0.726124	0.297753	0.745958
ZNF467	0.726124	0.775281	0.749067
ZNF75A	0.726124	0.84691	0.865672
ACO1	0.724719	0.698034	0.699627
ATP1A1	0.724719	0.516854	0.63153
BLOC1S6	0.724719	0.248596	0.657338
CAP1	0.724719	0.449438	0.882463
CCDC66	0.724719	0.226124	0.623134
CDX2	0.724719	0.55618	0.685945
DSP	0.724719	0.615169	0.603856
EDC3	0.724719	0.264045	0.845771
EPB41L2	0.724719	0.375	0.744403
EPG5	0.724719	0.866573	0.630597
GADD45B	0.724719	0.741573	0.57898
GAS2L1	0.724719	0.757022	0.724813
GTF2IRD2B	0.724719	0.719101	0.528918
INTS10	0.724719	0.266854	0.735697
LDHA	0.724719	0.178371	0.71393
MYD88	0.724719	0.429775	0.827736
PARL	0.724719	0.525281	0.801306
PGAP3	0.724719	0.561798	0.779851
RAB25	0.724719	0.484551	0.639303
RAB3IP	0.724719	0.223315	0.77301
RARA	0.724719	0.686798	0.621269
SEPTIN6	0.724719	0.412921	0.775808
TIE1	0.724719	0.780899	0.458333
TP53BP1	0.724719	0.303371	0.655784
ZNF503	0.724719	0.296348	0.817786
ARAF	0.723315	0.832865	0.7074
ARHGAP9	0.723315	0.495787	0.814055
C14orf119	0.723315	0.348315	0.619403
C21orf58	0.723315	0.22191	0.736629
CD28	0.723315	0.519663	0.80255
CD52	0.723315	0.543539	0.853234
CDHR3	0.723315	0.382022	0.59204
CEP152	0.723315	0.189607	0.786692
DDHD1	0.723315	0.348315	0.686567
DENND3	0.723315	0.519663	0.719838
FAM50B	0.723315	0.828652	0.837998
GDI2	0.723315	0.478933	0.733831
GLB1	0.723315	0.379213	0.786692
GLIS3	0.723315	0.717697	0.731654
GOLPH3L	0.723315	0.544944	0.760261
HBP1	0.723315	0.814607	0.768968
IL17RA	0.723315	0.408708	0.752488
IRS2	0.723315	0.310393	0.749689
JCAD	0.723315	0.275281	0.583644
KHNYN	0.723315	0.630618	0.716107
MAPK1	0.723315	0.679775	0.75995
MRPS5	0.723315	0.258427	0.766791
NDUFS4	0.723315	0.727528	0.705535
P4HB	0.723315	0.230337	0.780784
PLA1A	0.723315	0.422753	0.689055
PPP2R3C	0.723315	0.813202	0.755908
SATB1	0.723315	0.723315	0.597326
SH2B1	0.723315	0.752809	0.689677
SPATA13	0.723315	0.342697	0.820896
SPSB1	0.723315	0.776685	0.759017
STK38	0.723315	0.752809	0.648943
TMEM218	0.723315	0.495787	0.490361
TSSK6	0.723315	0.325843	0.556592
VAMP4	0.723315	0.620787	0.573383
VAV1	0.723315	0.497191	0.849192
CLTCL1	0.722612	0.33427	0.709577
COQ8A	0.722612	0.265449	0.791978
ACTR10	0.72191	0.876404	0.783893
AIF1L	0.72191	0.859551	0.742226
ANTKMT	0.72191	0.488764	0.745647
ARTN	0.72191	0.265449	0.758085
ASTN2	0.72191	0.710674	0.666045
AUTS2	0.72191	0.296348	0.843905
CACUL1	0.72191	0.377809	0.694652
CDK5RAP2	0.72191	0.311798	0.584266
CLIP2	0.72191	0.370787	0.716107
CLPTM1	0.72191	0.728933	0.598881
COL8A1	0.72191	0.328652	0.803794
EXTL3	0.72191	0.30618	0.713619
FUT3	0.72191	0.455056	0.787313
GALC	0.72191	0.766854	0.815609
GDA	0.72191	0.726826	0.685945
GSK3B	0.72191	0.223315	0.7926
KPTN	0.72191	0.227528	0.715485
LRRC8C	0.72191	0.712079	0.761194
LSM12	0.72191	0.198034	0.681592
PACRGL	0.72191	0.16573	0.657027
PIGM	0.72191	0.233146	0.777674
RBM43	0.72191	0.72823	0.737562
SAT2	0.72191	0.823034	0.606965
SEMA4C	0.72191	0.122191	0.763371
SERPINF1	0.72191	0.867978	0.665112
SWT1	0.72191	0.820225	0.74347
TPI1	0.72191	0.339888	0.682836
WNT5A	0.72191	0.195225	0.827736
ZBTB41	0.72191	0.18118	0.733209
C1orf116	0.720506	0.5	0.599192
COQ10A	0.720506	0.304775	0.597015
DHRS3	0.720506	0.738764	0.623756
DOCK5	0.720506	0.657303	0.678172
EEF2	0.720506	0.282303	0.706779
EMC10	0.720506	0.27809	0.762749
EMC2	0.720506	0.25	0.699005
EMC4	0.720506	0.269663	0.61505
EMP3	0.720506	0.685393	0.671331
ENAH	0.720506	0.141854	0.719527
EPCAM	0.720506	0.564607	0.640236
FAM120C	0.720506	0.316011	0.810945
FH	0.720506	0.695225	0.661381
HNRNPH3	0.720506	0.314607	0.737562
MINDY2	0.720506	0.477528	0.541978
MIS18BP1	0.720506	0.314607	0.839241
PACS1	0.720506	0.373596	0.735075
PACS2	0.720506	0.344101	0.698694
PFKFB4	0.720506	0.220506	0.721082
PI4K2B	0.720506	0.261236	0.696206
PPWD1	0.720506	0.234551	0.70056
PRNP	0.720506	0.539326	0.576803
RMND1	0.720506	0.230337	0.764925
SGMS2	0.720506	0.863764	0.820896
SLC35F5	0.720506	0.727528	0.723881
SRPK2	0.720506	0.341292	0.702425
STX11	0.720506	0.735955	0.777363
TLR5	0.720506	0.894663	0.751866
TMEM14B	0.720506	0.339888	0.588308
TMEM222	0.720506	0.401685	0.654851
TMUB1	0.720506	0.38764	0.743159
TOE1	0.720506	0.601826	0.698694
UBE2V2	0.720506	0.196629	0.715796
ZFAND3	0.720506	0.651685	0.5824
ZNF211	0.720506	0.816713	0.724813
ZNF284	0.720506	0.393258	0.707711
AMBRA1	0.719101	0.449438	0.697139
CHD6	0.719101	0.275281	0.602923
CHST14	0.719101	0.287921	0.744403
COPB2	0.719101	0.452247	0.597326
CTC1	0.719101	0.769663	0.692475
DUT	0.719101	0.230337	0.626244
EBF4	0.719101	0.587079	0.655784
EIF2AK3	0.719101	0.311798	0.88153
FUBP3	0.719101	0.230337	0.765547
GAMT	0.719101	0.845506	0.826182
GPATCH8	0.719101	0.359551	0.610075
HEMK1	0.719101	0.25	0.688433
HOXB6	0.719101	0.498596	0.757774
HSD3B7	0.719101	0.325843	0.757463
ITK	0.719101	0.497191	0.854789
KDM3A	0.719101	0.255618	0.714241
MRM3	0.719101	0.345506	0.73352
NFIB	0.719101	0.683989	0.531716
OARD1	0.719101	0.316011	0.553794
PEA15	0.719101	0.105337	0.778918
PPP2CA	0.719101	0.351124	0.541356
PTPN2	0.719101	0.449438	0.589552
ROMO1	0.719101	0.429775	0.653296
SERPING1	0.719101	0.75	0.613495
SUMF1	0.719101	0.740169	0.640547
TCEA2	0.719101	0.735955	0.697761
TPMT	0.719101	0.518258	0.791667
WARS2	0.719101	0.301966	0.656095
WDR33	0.719101	0.261236	0.735697
ZCCHC10	0.719101	0.551264	0.821206
ZNG1A	0.719101	0.264045	0.666356
ATG3	0.717697	0.276685	0.60541
CNOT6L	0.717697	0.644663	0.550995
CREB3L4	0.717697	0.324438	0.554104
CTNNAL1	0.717697	0.348315	0.65454
ELK4	0.717697	0.303371	0.672886
ELMO2	0.717697	0.268258	0.749067
FIZ1	0.717697	0.373596	0.554415
FLT4	0.717697	0.734551	0.452114
GALE	0.717697	0.483146	0.623445
GEN1	0.717697	0.240169	0.666978
HEG1	0.717697	0.764045	0.564988
IFT46	0.717697	0.348315	0.608831
LRRC41	0.717697	0.438202	0.736007
MAP7	0.717697	0.424157	0.637438
PLCH2	0.717697	0.481742	0.629353
PLXDC1	0.717697	0.33427	0.756841
PSEN2	0.717697	0.280899	0.806903
RPL10P16	0.717697	0.366573	0.654851
SMG8	0.717697	0.316011	0.722637
SPATA7	0.717697	0.29073	0.694963
TMEM126A	0.717697	0.301966	0.637127
TMEM94	0.717697	0.542135	0.651741
TRIM4	0.717697	0.518258	0.756841
TTC23	0.717697	0.592697	0.75
UBB	0.717697	0.544944	0.823694
ZDHHC2	0.717697	0.813202	0.784826
SOCS1	0.716994	0.412921	0.544776
ABI3	0.716292	0.473315	0.880597
ABL2	0.716292	0.189607	0.772388
ADAMTS4	0.716292	0.0772472	0.867226
ARID4A	0.716292	0.775281	0.686256
CALM2	0.716292	0.873596	0.742537
CBX5	0.716292	0.321629	0.661381
CDC42EP5	0.716292	0.564607	0.778296
CHCHD5	0.716292	0.43118	0.654229
CNOT2	0.716292	0.331461	0.716107
CRNKL1	0.716292	0.308989	0.817475
CWC15	0.716292	0.325843	0.67444
DHRS7	0.716292	0.577247	0.647077
DLG1	0.716292	0.745787	0.639614
DNAJC25	0.716292	0.63764	0.732587
DNALI1	0.716292	0.796348	0.812189
ENPP4	0.716292	0.811798	0.761505
FAM219B	0.716292	0.75	0.736007
GLT8D2	0.716292	0.66573	0.76306
GSTM3	0.716292	0.77809	0.691853
KCNQ4	0.716292	0.599719	0.681281
KLHL21	0.716292	0.178371	0.788868
MMP9	0.716292	0.450843	0.681281
MOCOS	0.716292	0.198034	0.715174
N4BP1	0.716292	0.5	0.726679
NR2C2	0.716292	0.717697	0.496891
NUDT22	0.716292	0.699438	0.752488
OTUD1	0.716292	0.592697	0.826182
PIP5K1C	0.716292	0.59691	0.584266
RAB34	0.716292	0.662921	0.573694
RBBP6	0.716292	0.206461	0.617537
REV3L	0.716292	0.578652	0.673818
TBC1D22B	0.716292	0.793539	0.647388
THBS2	0.716292	0.271067	0.799129
TSR3	0.716292	0.5	0.830846
TUFM	0.716292	0.467697	0.677861
UBR1	0.716292	0.769663	0.679104
UPRT	0.716292	0.633427	0.636816
XBP1	0.716292	0.412921	0.52301
ZBTB47	0.716292	0.435393	0.504042
ZNF76	0.716292	0.376404	0.445896
ABCF3	0.714888	0.424157	0.66791
AK6	0.714888	0.254213	0.663246
ARMC9	0.714888	0.125	0.79291
ASB3	0.714888	0.164326	0.71393
B4GALT4	0.714888	0.730337	0.767724
BRMS1	0.714888	0.464888	0.736318
CAMKK2	0.714888	0.786517	0.728545
CRIM1	0.714888	0.765449	0.538557
GORASP1	0.714888	0.752809	0.713308
ITGB4	0.714888	0.432584	0.72699
JDP2	0.714888	0.688202	0.754664
KIF5B	0.714888	0.287921	0.708333
NLRP3	0.714888	0.79073	0.808458
PCDH17	0.714888	0.220506	0.687189
PDS5B	0.714888	0.352528	0.765858
PHGDH	0.714888	0.285112	0.811256
PPP2R2D	0.714888	0.367978	0.738495
PRMT2	0.714888	0.69382	0.741604
PRP4K	0.714888	0.233146	0.665423
SLC25A12	0.714888	0.657303	0.708333
SRRM2	0.714888	0.196629	0.725124
TIMP2	0.714888	0.740169	0.593284
YPEL3	0.714888	0.848315	0.68097
ZNF800	0.714185	0.27809	0.737251
ACSM3	0.713483	0.731742	0.765547
ADAMTS9	0.713483	0.206461	0.700871
ATXN7L3	0.713483	0.433989	0.684701
C3	0.713483	0.814607	0.602301
CHMP5	0.713483	0.719101	0.745336
CYB561	0.713483	0.251404	0.803483
DNPH1	0.713483	0.408708	0.633396
FXYD3	0.713483	0.772472	0.652674
HEYL	0.713483	0.227528	0.784826
HOXD8	0.713483	0.658708	0.773943
KIAA0586	0.713483	0.386236	0.662313
KIF2A	0.713483	0.310393	0.762749
MMAA	0.713483	0.550562	0.68408
PARP12	0.713483	0.571629	0.766169
PIP5K1A	0.713483	0.136236	0.635572
PLCXD1	0.713483	0.47191	0.648321
RBM15	0.713483	0.356742	0.703047
SEC31A	0.713483	0.853933	0.674751
SLC35A5	0.713483	0.623596	0.796642
SLC4A8	0.713483	0.266854	0.81592
SMAD3	0.713483	0.615169	0.634639
TAF1	0.713483	0.323034	0.599813
TATDN2	0.713483	0.411517	0.736629
USP34	0.713483	0.69382	0.618159
WAPL	0.713483	0.325843	0.6051
WASHC5	0.713483	0.271067	0.783271
ZNF714	0.713483	0.213483	0.698383
ZNF215	0.712781	0.290028	0.666045
AGMAT	0.712079	0.259831	0.784826
ARPC3	0.712079	0.372191	0.583644
C18orf21	0.712079	0.353933	0.658271
FKBP3	0.712079	0.412921	0.660759
GLG1	0.712079	0.439607	0.789801
HSPA4L	0.712079	0.320225	0.7926
INTS9	0.712079	0.571629	0.735386
MAVS	0.712079	0.69382	0.7301
MRPL28	0.712079	0.331461	0.7301
MSMO1	0.712079	0.176966	0.72046
NKIRAS2	0.712079	0.324438	0.717973
PPCS	0.712079	0.807584	0.770833
PPIL4	0.712079	0.296348	0.601368
PPP2R5C	0.712079	0.438202	0.800995
SFXN1	0.712079	0.323034	0.812811
SLC25A46	0.712079	0.779494	0.782027
SLC35D2	0.712079	0.650281	0.741915
STUB1	0.712079	0.535112	0.736007
SYF2	0.712079	0.856742	0.675684
THAP11	0.712079	0.481742	0.698694
TRAM2	0.712079	0.644663	0.506841
TTC39B	0.712079	0.720506	0.701493
USP8	0.712079	0.713483	0.827114
ZFP1	0.712079	0.155899	0.651119
ZNF449	0.712079	0.283708	0.726679
ZNF484	0.712079	0.410112	0.623445
AP3M1	0.710674	0.34691	0.725746
ARMCX3	0.710674	0.360955	0.795087
BRD3	0.710674	0.155899	0.610386
C2CD3	0.710674	0.404494	0.554104
CAPZB	0.710674	0.577247	0.840796
CLK1	0.710674	0.226124	0.714863
DENND2B	0.710674	0.599719	0.630286
DNAH6	0.710674	0.339888	0.830224
FRMD4A	0.710674	0.622191	0.581468
GSE1	0.710674	0.26264	0.668843
MRPL34	0.710674	0.744382	0.606965
NOVA2	0.710674	0.698034	0.465796
PIP4K2C	0.710674	0.587079	0.696517
RNF38	0.710674	0.73736	0.620336
RPP30	0.710674	0.307584	0.683458
RPS23	0.710674	0.553371	0.657338
RSAD1	0.710674	0.317416	0.627177
SEC63	0.710674	0.314607	0.748445
SH3BP5L	0.710674	0.830056	0.79944
SLC16A5	0.710674	0.70927	0.685945
SRRM1	0.710674	0.363764	0.658893
STARD7	0.710674	0.391854	0.619092
TDG	0.710674	0.230337	0.608831
TRIB2	0.710674	0.448034	0.617848
YJU2	0.710674	0.436798	0.488495
ZFYVE27	0.710674	0.626404	0.691853
ZNF318	0.710674	0.240169	0.741604
ZNF576	0.710674	0.279494	0.711754
AKR1B1	0.70927	0.730337	0.767413
AP4S1	0.70927	0.77809	0.677239
CNIH4	0.70927	0.418539	0.593284
DNAAF11	0.70927	0.313202	0.781716
EDEM3	0.70927	0.761236	0.795398
GABARAPL2	0.70927	0.844101	0.67755
HIP1	0.70927	0.29073	0.682525
IDUA	0.70927	0.383427	0.798818
KIF26A	0.70927	0.869382	0.677239
MYH9	0.70927	0.521067	0.63806
NDUFA1	0.70927	0.759831	0.776741
NF2	0.70927	0.384831	0.740672
PHPT1	0.70927	0.507022	0.604789
RSRC2	0.70927	0.252809	0.826493
SIRT3	0.70927	0.713483	0.613495
SLC29A4	0.70927	0.75	0.736318
SLC4A1AP	0.70927	0.240169	0.760572
SLC52A3	0.70927	0.47191	0.546953
SRGN	0.70927	0.727528	0.692475
STK11IP	0.70927	0.339888	0.63495
TRIP11	0.70927	0.77809	0.634328
TSR2	0.70927	0.426966	0.788868
VASP	0.70927	0.59691	0.756219
YWHAE	0.70927	0.356742	0.657338
EPOR	0.708567	0.419944	0.509328
AGBL5	0.707865	0.331461	0.716729
ANKRD36	0.707865	0.20927	0.742537
ARF6	0.707865	0.536517	0.799751
BCL9	0.707865	0.174157	0.686878
C1orf162	0.707865	0.657303	0.780473
C1R	0.707865	0.811798	0.538557
CADPS2	0.707865	0.450843	0.715174
CCDC159	0.707865	0.706461	0.801306
CIRBP	0.707865	0.86236	0.759017
COL3A1	0.707865	0.372191	0.70056
CUL4B	0.707865	0.273876	0.837065
DCAKD	0.707865	0.34691	0.652674
DIS3L	0.707865	0.320225	0.748445
EZH1	0.707865	0.668539	0.56592
FAM76B	0.707865	0.213483	0.661381
GRK3	0.707865	0.442416	0.580846
ISYNA1	0.707865	0.476124	0.796331
ITPRID2	0.707865	0.678371	0.840796
KPNA1	0.707865	0.324438	0.702425
LINC01116	0.707865	0.773876	0.840485
MICOS10	0.707865	0.926966	0.759328
MOXD1	0.707865	0.610955	0.635572
OTUD4	0.707865	0.348315	0.774254
PTK6	0.707865	0.435393	0.737562
RBM18	0.707865	0.25	0.643346
RIGI	0.707865	0.839888	0.718284
SLC2A6	0.707865	0.573034	0.519279
SMYD4	0.707865	0.804775	0.682836
STARD5	0.707865	0.728933	0.712376
SWSAP1	0.707865	0.303371	0.661381
TEC	0.707865	0.360955	0.624067
TMEM104	0.707865	0.535112	0.680659
TPP1	0.707865	0.860955	0.648632
ZCCHC2	0.707865	0.841292	0.623445
ZFP30	0.707865	0.338483	0.733831
ABHD8	0.706461	0.678371	0.714863
ACBD3	0.706461	0.338483	0.648943
ANP32A	0.706461	0.38764	0.749689
CHFR	0.706461	0.714888	0.864739
CYCS	0.706461	0.546348	0.777363
DDC	0.706461	0.73736	0.699938
DIDO1	0.706461	0.441011	0.69403
DUSP6	0.706461	0.276685	0.663246
ECHDC2	0.706461	0.894663	0.75653
ERICH1	0.706461	0.405899	0.697139
EXOC6	0.706461	0.283708	0.708333
GCA	0.706461	0.271067	0.544465
INTS12	0.706461	0.397472	0.614428
IREB2	0.706461	0.664326	0.737251
MAP3K21	0.706461	0.247191	0.728545
MRPS28	0.706461	0.473315	0.623445
PINK1.AS	0.706461	0.393258	0.666356
PTPRU	0.706461	0.391152	0.613495
RAB11FIP1	0.706461	0.610955	0.656095
RFLNA	0.706461	0.700843	0.671953
RMI1	0.706461	0.313202	0.593905
RTCB	0.706461	0.723315	0.684701
SEC23IP	0.706461	0.258427	0.755286
SLC16A1	0.706461	0.410112	0.824316
SNTA1	0.706461	0.747191	0.711443
TRIM8	0.706461	0.27809	0.819963
UBLCP1	0.706461	0.338483	0.628731
YWHAH	0.706461	0.525281	0.75995
ZC3H12D	0.706461	0.497191	0.801617
CASC2	0.705758	0.3125	0.684701
CTCF	0.705056	0.558989	0.682836
MRPS25	0.705056	0.285112	0.754353
PRKCI	0.705056	0.469101	0.675373
ABHD14B	0.705056	0.792135	0.751244
AP1G1	0.705056	0.476124	0.592973
ATL2	0.705056	0.11236	0.608209
CDK11A	0.705056	0.227528	0.817475
CYP7B1	0.705056	0.714888	0.706468
DUSP3	0.705056	0.608146	0.616294
FBXL18	0.705056	0.523876	0.617848
HIPK2	0.705056	0.688202	0.604478
HMCN1	0.705056	0.688202	0.590174
LARP1B	0.705056	0.341292	0.566542
LCP1	0.705056	0.52809	0.841729
MRFAP1L1	0.705056	0.38764	0.711443
NHERF2	0.705056	0.411517	0.558769
PARP6	0.705056	0.287921	0.827425
PCIF1	0.705056	0.397472	0.773943
PRDM4	0.705056	0.448034	0.533893
SEC16A	0.705056	0.573034	0.53949
SLC35E1	0.705056	0.448034	0.648632
SP140	0.705056	0.433989	0.820896
SPAG7	0.705056	0.820225	0.70398
SPATA2L	0.705056	0.615169	0.640858
TMEM14A	0.705056	0.147472	0.688744
TPGS1	0.704354	0.509831	0.652985
AFTPH	0.703652	0.594101	0.722015
AIG1	0.703652	0.169944	0.749067
BZW1	0.703652	0.412921	0.59546
CEP104	0.703652	0.341292	0.640858
CEP97	0.703652	0.297753	0.686567
CYB5D2	0.703652	0.908708	0.928483
DHRS4	0.703652	0.79073	0.689055
DHRSX	0.703652	0.535112	0.630908
DPY19L4	0.703652	0.171348	0.68097
ELMOD2	0.703652	0.676966	0.674751
ELP3	0.703652	0.530899	0.791978
LAMA5	0.703652	0.207865	0.790734
MAP2K1	0.703652	0.41573	0.833644
MAPK8IP3	0.703652	0.29073	0.79944
METAP1	0.703652	0.484551	0.625933
OGFOD3	0.703652	0.383427	0.718595
PDE6D	0.703652	0.438202	0.541045
PDGFB	0.703652	0.325843	0.764303
PPM1B	0.703652	0.817416	0.668221
PRR12	0.703652	0.394663	0.708644
RPS27	0.703652	0.603933	0.508706
RSU1	0.703652	0.769663	0.728234
RTN2	0.703652	0.359551	0.720771
SERPINF2	0.703652	0.228933	0.82556
SMC3	0.703652	0.279494	0.777674
THRAP3	0.703652	0.571629	0.559701
TOB2	0.703652	0.580056	0.466729
UBA3	0.703652	0.283708	0.623445
USP48	0.703652	0.529494	0.663868
YIPF5	0.703652	0.782303	0.864739
ZNF414	0.703652	0.396067	0.608831
ZNF510	0.703652	0.301966	0.690609
DEXI	0.702949	0.324438	0.708022
KCNJ5.AS1	0.702949	0.467697	0.547575
PRKCH	0.702949	0.599719	0.600435
BATF3	0.702247	0.355337	0.490983
CAPNS1	0.702247	0.799157	0.661692
DCAF17	0.702247	0.203652	0.685945
FRS2	0.702247	0.683989	0.602612
KIF12	0.702247	0.19382	0.831779
PDXDC1	0.702247	0.731742	0.712376
SDC2	0.702247	0.601124	0.615672
SERTAD2	0.702247	0.738764	0.677861
ZNF445	0.702247	0.234551	0.517102
ACVR1	0.702247	0.224719	0.758396
CITED4	0.702247	0.287921	0.850124
COG3	0.702247	0.301966	0.660137
EIF5	0.702247	0.839888	0.80255
GCC2	0.702247	0.779494	0.800373
KDELR2	0.702247	0.341292	0.703669
LARS2	0.702247	0.296348	0.740983
OASL	0.702247	0.396067	0.865361
PITPNM1	0.702247	0.557584	0.676617
RBX1	0.702247	0.412921	0.587998
UQCC5	0.702247	0.497191	0.721082
AAMDC	0.700843	0.841292	0.753109
ADGRG5	0.700843	0.543539	0.765236
APMAP	0.700843	0.360955	0.748445
CAMTA1	0.700843	0.875	0.723881
CCDC106	0.700843	0.764045	0.788557
CCDC12	0.700843	0.573034	0.619092
CDC26	0.700843	0.412921	0.623756
CHPT1	0.700843	0.72191	0.59204
CRYZ	0.700843	0.314607	0.679104
D2HGDH	0.700843	0.396067	0.73352
DTX1	0.700843	0.535112	0.607587
HDHD2	0.700843	0.377809	0.745958
MAGEF1	0.700843	0.297753	0.66107
MDK	0.700843	0.44382	0.600435
MERTK	0.700843	0.855337	0.755597
MTX2	0.700843	0.252809	0.591729
MYNN	0.700843	0.230337	0.601057
NFE2L2	0.700843	0.667135	0.607898
OPHN1	0.700843	0.698034	0.607898
PDE12	0.700843	0.26264	0.576803
RANBP9	0.700843	0.379213	0.735697
RHOBTB1	0.700843	0.297753	0.689677
RPL22	0.700843	0.363764	0.804104
RPS6KA3	0.700843	0.814607	0.567164
RTF2	0.700843	0.363764	0.797886
SLC2A4RG	0.700843	0.469101	0.752177
SLF1	0.700843	0.276685	0.72699
SPOPL	0.700843	0.779494	0.790112
ST3GAL5	0.700843	0.771067	0.731654
STK35	0.700843	0.328652	0.714552
TPT1	0.700843	0.325843	0.621891
TRMT10A	0.700843	0.268258	0.610075
TRPM7	0.700843	0.634831	0.722948
UBE2W	0.700843	0.189607	0.652052
XKR8	0.700843	0.803371	0.690609
XPR1	0.700843	0.668539	0.418843
ACAP1	0.699438	0.470506	0.788557
AK7	0.699438	0.703652	0.680348
ANKS1A	0.699438	0.692416	0.556281
ATP6V1H	0.699438	0.299157	0.804726
BTRC	0.699438	0.313202	0.536381
C9orf40	0.699438	0.696629	0.511505
CXCL9	0.699438	0.320225	0.535137
DGKZP1	0.699438	0.151685	0.865983
DRC3	0.699438	0.742978	0.58893
EIF3F	0.699438	0.505618	0.663557
FABP3	0.699438	0.740169	0.783271
FBXW4	0.699438	0.68118	0.67444
GABPB2	0.699438	0.257022	0.694341
GAS6	0.699438	0.752809	0.647388
GEM	0.699438	0.240169	0.707711
IRF2BP1	0.699438	0.455056	0.713308
MIDN	0.699438	0.526685	0.603234
NDUFA6	0.699438	0.817416	0.71051
RASAL1	0.699438	0.462079	0.897388
RNF2	0.699438	0.26264	0.649254
SLC40A1	0.699438	0.668539	0.760572
SRD5A1	0.699438	0.207865	0.7926
TMEM119	0.699438	0.761236	0.831468
TMEM175	0.699438	0.810393	0.711132
TRADD	0.699438	0.558989	0.64459
TRIOBP	0.699438	0.730337	0.793843
TRMT12	0.699438	0.405899	0.666356
ZHX3	0.699438	0.588483	0.485386
ZNF416	0.699438	0.446629	0.707711
ZNF784	0.699438	0.509831	0.600435
ZNHIT1	0.699438	0.383427	0.576182
MATR3	0.698736	0.175562	0.763371
ACIN1	0.698034	0.450843	0.578047
AGO1	0.698034	0.796348	0.599502
ATP6V1C1	0.698034	0.200843	0.827736
BCAR1	0.698034	0.615169	0.696517
C1orf54	0.698034	0.761236	0.786692
CYTIP	0.698034	0.490169	0.800684
DSG2	0.698034	0.539326	0.772699
E2F2	0.698034	0.589888	0.731343
FAM167B	0.698034	0.25	0.732587
FAM89B	0.698034	0.58427	0.846704
FASTK	0.698034	0.332865	0.617226
HYCC1	0.698034	0.678371	0.698072
IFNGR1	0.698034	0.747191	0.787002
IL4I1	0.698034	0.450843	0.613495
ISCA1	0.698034	0.783708	0.731654
LARP4B	0.698034	0.254213	0.722326
MED17	0.698034	0.155899	0.809391
MORN4	0.698034	0.207865	0.709266
MRPL49	0.698034	0.259831	0.669465
MTREX	0.698034	0.33427	0.75995
MXRA7	0.698034	0.405899	0.503731
NOS3	0.698034	0.265449	0.763993
NUS1	0.698034	0.30618	0.614428
OAT	0.698034	0.702247	0.648632
ORMDL3	0.698034	0.474719	0.727923
PAPOLG	0.698034	0.366573	0.640236
PRKCSH	0.698034	0.51264	0.680348
RRAD	0.698034	0.731742	0.633706
SLC37A3	0.698034	0.428371	0.686878
SNX7	0.698034	0.800562	0.646455
SRP9	0.698034	0.242978	0.623134
SURF4	0.698034	0.331461	0.656716
THAP9	0.698034	0.25	0.652985
TIRAP	0.698034	0.827247	0.631219
TRUB1	0.698034	0.174157	0.585821
TUBGCP6	0.698034	0.31882	0.73352
ZNF25	0.698034	0.567416	0.583644
AMOT	0.696629	0.356742	0.69092
ANO6	0.696629	0.0912921	0.841418
ATP10B	0.696629	0.643258	0.798507
CACNA1C	0.696629	0.30618	0.479478
CAPRIN2	0.696629	0.264045	0.64148
CDADC1	0.696629	0.196629	0.692164
CDH1	0.696629	0.492978	0.561256
CHRAC1	0.696629	0.202247	0.726368
COL9A2	0.696629	0.428371	0.657338
COPS2	0.696629	0.271067	0.66107
CSMD2	0.696629	0.250702	0.778918
DHX8	0.696629	0.345506	0.731032
ELL2	0.696629	0.606742	0.625933
EPDR1	0.696629	0.323034	0.854478
GDAP1	0.696629	0.311798	0.784204
GFM1	0.696629	0.266854	0.521144
GFM2	0.696629	0.323034	0.594527
GIPC1	0.696629	0.476124	0.844216
GPR160	0.696629	0.73736	0.495336
H3.3A	0.696629	0.785112	0.712998
HAUS4	0.696629	0.303371	0.673507
LSM3	0.696629	0.292135	0.648632
MSANTD2	0.696629	0.213483	0.748134
MTF2	0.696629	0.363764	0.638371
NADK	0.696629	0.408708	0.770833
NR1D1	0.696629	0.241573	0.76306
NUDT17	0.696629	0.164326	0.637438
PHF10	0.696629	0.264045	0.753109
PLEKHA6	0.696629	0.485955	0.676306
PRRX1	0.696629	0.257022	0.655784
RAB8B	0.696629	0.617978	0.727612
RAP2A	0.696629	0.226124	0.819341
RIN3	0.696629	0.644663	0.647699
RIPK4	0.696629	0.421348	0.653296
SNX25	0.696629	0.375702	0.750933
THAP7	0.696629	0.439607	0.578047
TRAF3IP3	0.696629	0.5	0.811567
ZNF185	0.696629	0.557584	0.658271
ZNF320	0.696629	0.22823	0.761194
ZNF419	0.696629	0.483146	0.7699
ABCA3	0.695225	0.787921	0.777674
ABCA7	0.695225	0.570225	0.62158
APBB3	0.695225	0.29073	0.649876
ARHGEF40	0.695225	0.796348	0.598259
BBS4	0.695225	0.36236	0.628109
CALM3	0.695225	0.740169	0.742226
CCM2	0.695225	0.633427	0.64148
COMMD9	0.695225	0.394663	0.562811
CRELD2	0.695225	0.463483	0.570896
DCTN5	0.695225	0.279494	0.508706
DTX3	0.695225	0.625	0.622823
EPSTI1	0.695225	0.331461	0.567475
IFFO1	0.695225	0.570225	0.647699
IL7	0.695225	0.728933	0.759639
MYO1B	0.695225	0.308989	0.765547
NDUFV1	0.695225	0.793539	0.675995
PPIC	0.695225	0.84691	0.65796
RAMP2	0.695225	0.769663	0.523943
RB1	0.695225	0.217697	0.731965
RUSC1	0.695225	0.786517	0.814988
SLC25A28	0.695225	0.390449	0.522388
SMAD2	0.695225	0.882022	0.769279
SRCAP	0.695225	0.240169	0.652674
WDR6	0.695225	0.5	0.682214
ZDHHC23	0.695225	0.678371	0.615361
ZKSCAN1	0.695225	0.370787	0.749378
ZNF778	0.695225	0.485253	0.502488
ADGRG3	0.69382	0.654494	0.6449
ANKDD1A	0.69382	0.66573	0.65796
ARAP3	0.69382	0.247191	0.675684
ATE1	0.69382	0.688202	0.708022
ATP5F1E	0.69382	0.488764	0.661692
BCL11B	0.69382	0.481742	0.760883
BCL2A1	0.69382	0.58427	0.684701
BEST1	0.69382	0.742978	0.656716
CENPB	0.69382	0.54073	0.696206
EMSY	0.69382	0.710674	0.617848
FADD	0.69382	0.606742	0.659204
FBN1	0.69382	0.660112	0.45398
FBXW2	0.69382	0.344101	0.57245
GK5	0.69382	0.730337	0.692786
GLYR1	0.69382	0.769663	0.738184
GPR155	0.69382	0.738764	0.828358
HR	0.69382	0.658708	0.739739
IFI44	0.69382	0.307584	0.648321
KIAA1143	0.69382	0.367978	0.780162
KPNA6	0.69382	0.344101	0.651119
LGR6	0.69382	0.386236	0.74347
LY75	0.69382	0.453652	0.771455
MBD2	0.69382	0.589888	0.662313
PARD6G	0.69382	0.522472	0.467973
PDXK	0.69382	0.549157	0.649876
PXK	0.69382	0.702247	0.702736
RPL13AP25	0.69382	0.330056	0.568719
SCAF4	0.69382	0.439607	0.630908
SELENOF	0.69382	0.356742	0.681281
SERINC3	0.69382	0.310393	0.780473
SLC16A2	0.69382	0.658708	0.627799
SRP54	0.69382	0.495787	0.590485
TRPT1	0.69382	0.433989	0.675062
TUBGCP2	0.69382	0.514045	0.62842
TXNDC15	0.69382	0.759831	0.701493
WWOX	0.69382	0.339888	0.762438
YTHDC1	0.69382	0.390449	0.712687
ZBTB2	0.69382	0.33427	0.635883
ZNF875	0.69382	0.323034	0.741915
C3orf33	0.692416	0.325843	0.648632
CLEC2D	0.692416	0.400281	0.727612
CRTAP	0.692416	0.143258	0.826803
CUEDC1	0.692416	0.283708	0.680659
CYB5R3	0.692416	0.700843	0.645211
CYBC1	0.692416	0.494382	0.620336
DAD1	0.692416	0.389045	0.647077
GMDS	0.692416	0.532303	0.63806
IFT43	0.692416	0.377809	0.613495
JAK3	0.692416	0.268258	0.571517
MDM2	0.692416	0.392556	0.743781
NUDT2	0.692416	0.511236	0.481032
PCCA	0.692416	0.858146	0.741915
PFKP	0.692416	0.521067	0.74005
PIAS1	0.692416	0.676966	0.662624
PRTFDC1	0.692416	0.240169	0.658582
PWWP2A	0.692416	0.551966	0.716107
RTN3	0.692416	0.664326	0.594527
SAMSN1	0.692416	0.553371	0.887749
SCYL1	0.692416	0.424157	0.741915
SLC16A3	0.692416	0.641854	0.616604
TP53BP2	0.692416	0.308989	0.647077
WRN	0.692416	0.335674	0.757463
WSB2	0.692416	0.483146	0.809391
ZBTB38	0.692416	0.831461	0.852923
CHN1	0.691713	0.327247	0.658271
AHCYL1	0.691011	0.744382	0.707711
ALKBH4	0.691011	0.439607	0.579602
AP2B1	0.691011	0.238764	0.719838
CCDC6	0.691011	0.369382	0.714552
CERS2	0.691011	0.248596	0.776741
CLTC	0.691011	0.535112	0.628731
CNDP2	0.691011	0.533708	0.758706
CWC27	0.691011	0.342697	0.70056
DGKE	0.691011	0.269663	0.677239
DHX40	0.691011	0.301966	0.613806
ERVK3.1	0.691011	0.136236	0.799751
FN3KRP	0.691011	0.582865	0.639925
HACL1	0.691011	0.314607	0.715174
IFRD1	0.691011	0.26264	0.723881
IFT74	0.691011	0.799157	0.731654
IRF2BPL	0.691011	0.650281	0.629042
ITPK1	0.691011	0.695225	0.672886
JUND	0.691011	0.616573	0.535137
KCTD18	0.691011	0.742978	0.660759
KDM5C	0.691011	0.367978	0.738806
MAP3K20	0.691011	0.0786517	0.81592
MED4	0.691011	0.279494	0.725435
MFHAS1	0.691011	0.526685	0.693719
NOTCH1	0.691011	0.327247	0.672264
PDSS1	0.691011	0.352528	0.734453
PLEKHH1	0.691011	0.676966	0.641791
PROSER2	0.691011	0.501404	0.775187
PTPN13	0.691011	0.438202	0.72046
RCN3	0.691011	0.234551	0.784826
SARS1	0.691011	0.417135	0.746891
UQCR10	0.691011	0.799157	0.715174
VEGFC	0.691011	0.65309	0.48352
VPS18	0.691011	0.744382	0.607898
ZBTB49	0.691011	0.34691	0.611318
IDE	0.690309	0.348315	0.715485
INTU	0.690309	0.234551	0.595149
ACRBP	0.689607	0.807584	0.717351
ANAPC2	0.689607	0.351124	0.717662
ATXN7	0.689607	0.609551	0.683458
CCL2	0.689607	0.782303	0.604478
CLCC1	0.689607	0.341292	0.766791
CLDN15	0.689607	0.852528	0.787002
COX7A2L	0.689607	0.481742	0.617537
DAPP1	0.689607	0.549157	0.575249
DNAJC11	0.689607	0.615169	0.671642
ERGIC1	0.689607	0.633427	0.67102
FAM53C	0.689607	0.268258	0.670709
GPNMB	0.689607	0.830056	0.752177
KIAA2013	0.689607	0.728933	0.700249
LRRC3	0.689607	0.52177	0.73694
NDUFA11	0.689607	0.373596	0.748445
PHACTR2	0.689607	0.808989	0.672264
PLA2R1	0.689607	0.773876	0.6449
RDH10	0.689607	0.144663	0.842351
SGIP1	0.689607	0.244382	0.762127
ZHX2	0.689607	0.470506	0.620025
ZNF507	0.689607	0.185393	0.766791
ZNF561	0.689607	0.332865	0.571206
APOL1	0.688202	0.38764	0.517413
AREL1	0.688202	0.629213	0.644279
ARMC8	0.688202	0.779494	0.71704
BRCC3	0.688202	0.271067	0.774254
CATSPERB	0.688202	0.419944	0.679104
CCR7	0.688202	0.448034	0.777985
CLCN6	0.688202	0.491573	0.421331
CNP	0.688202	0.456461	0.504975
CNTNAP1	0.688202	0.48736	0.495958
CYSTM1	0.688202	0.59691	0.775187
DLG4	0.688202	0.626404	0.696206
DMPK	0.688202	0.189607	0.71051
DNAJC22	0.688202	0.625	0.740983
ERCC6L2.AS1	0.688202	0.644663	0.846082
FOXA1	0.688202	0.525281	0.726057
GFI1	0.688202	0.627809	0.849192
GLOD4	0.688202	0.632022	0.670398
KHDRBS3	0.688202	0.40309	0.768346
LBHD1	0.688202	0.276685	0.686256
MBD1	0.688202	0.867978	0.716418
MCU	0.688202	0.594101	0.87842
NUP50	0.688202	0.578652	0.592351
PITPNA	0.688202	0.748596	0.752488
PSME2	0.688202	0.251404	0.577114
RFX3	0.688202	0.238764	0.833644
RNF181	0.688202	0.384831	0.586443
SLFN13	0.688202	0.863764	0.80597
TMOD3	0.688202	0.561798	0.796331
TRAF6	0.688202	0.759129	0.602612
TRAPPC6A	0.688202	0.453652	0.612562
TXNL4A	0.688202	0.401685	0.721393
GSK3A	0.6875	0.26264	0.830224
ATP7B	0.686798	0.273876	0.738806
BOK	0.686798	0.0814607	0.745647
CDK9	0.686798	0.439607	0.744403
CIB2	0.686798	0.831461	0.754664
CIDECP1	0.686798	0.744382	0.783271
COPS3	0.686798	0.299157	0.596704
ECM1	0.686798	0.352528	0.694963
ERO1B	0.686798	0.779494	0.6676
GNB4	0.686798	0.717697	0.826182
KLHL20	0.686798	0.625	0.737873
MAPRE2	0.686798	0.793539	0.754975
MAX	0.686798	0.636236	0.732898
ODF2L	0.686798	0.285112	0.625311
OSCP1	0.686798	0.228933	0.7301
PIGP	0.686798	0.323034	0.653918
SELENOO	0.686798	0.397472	0.724192
SH3BP5	0.686798	0.773876	0.592662
THBS1	0.686798	0.627809	0.465796
TMEM209	0.686798	0.29073	0.800684
TMEM60	0.686798	0.525281	0.596082
ZNF440	0.686798	0.582865	0.643035
ZNF701	0.686798	0.817416	0.740983
BLCAP	0.685393	0.33427	0.814677
COX18	0.685393	0.366573	0.61194
DNAJC18	0.685393	0.608146	0.620958
FN3K	0.685393	0.744382	0.523632
GLE1	0.685393	0.38764	0.716107
JARID2	0.685393	0.433989	0.671331
KRT8	0.685393	0.495787	0.671953
METTL18	0.685393	0.599719	0.410137
MTRR	0.685393	0.255618	0.698383
NDUFB3	0.685393	0.644663	0.765547
NEK3	0.685393	0.31882	0.78607
NFYC	0.685393	0.807584	0.741604
OR51E1	0.685393	0.397472	0.708955
PIGF	0.685393	0.34691	0.560012
PREX1	0.685393	0.630618	0.769279
PXMP2	0.685393	0.831461	0.815299
SDHC	0.685393	0.679775	0.761816
SLAMF6	0.685393	0.549157	0.788868
SLC24A3	0.685393	0.577247	0.604167
SLC46A1	0.685393	0.241573	0.61505
SMARCD3	0.685393	0.625	0.643346
SPAST	0.685393	0.167135	0.734764
TBXA2R	0.685393	0.646067	0.55597
TXNRD2	0.685393	0.367978	0.68408
WDR44	0.685393	0.646067	0.641169
KDM8	0.684691	0.717697	0.620336
ADAM9	0.683989	0.360955	0.735386
ATP8B3	0.683989	0.383427	0.685323
BCL11A	0.683989	0.382022	0.847637
BIVM	0.683989	0.223315	0.777052
FA2H	0.683989	0.595506	0.682214
HES2	0.683989	0.683989	0.805348
LNPK	0.683989	0.644663	0.702736
MARCHF3	0.683989	0.643258	0.806281
PAF1	0.683989	0.45927	0.570896
PPP1CC	0.683989	0.622191	0.650187
SLPI	0.683989	0.467697	0.578358
SNAPC3	0.683989	0.231742	0.691542
TFG	0.683989	0.307584	0.679415
TGFBR2	0.683989	0.734551	0.506841
TMEM101	0.683989	0.380618	0.517724
TMEM163	0.683989	0.478933	0.586132
TMEM176B	0.683989	0.717697	0.696828
TRIM25	0.683989	0.466292	0.780784
UBE2E2	0.683989	0.695225	0.80597
VIL1	0.683989	0.63764	0.514303
ACP3	0.682584	0.335674	0.618159
ANKRD54	0.682584	0.485955	0.506841
ATPAF1	0.682584	0.837079	0.770211
BECN1	0.682584	0.799157	0.814677
CTTNBP2NL	0.682584	0.626404	0.743159
DCTN6	0.682584	0.393961	0.59546
EXTL2	0.682584	0.144663	0.693408
FLRT3	0.682584	0.563202	0.661381
GLRX5	0.682584	0.688202	0.673197
GPR176	0.682584	0.324438	0.763371
HIC1	0.682584	0.678371	0.679104
HTRA3	0.682584	0.299157	0.770522
IL3RA	0.682584	0.542135	0.73041
INPP4B	0.682584	0.719101	0.696206
ISCU	0.682584	0.617978	0.626555
NANS	0.682584	0.581461	0.847948
NOMO1	0.682584	0.247191	0.850746
PARD6B	0.682584	0.335674	0.703047
RWDD2B	0.682584	0.390449	0.632774
SAP30BP	0.682584	0.341292	0.729478
SPRED1	0.682584	0.338483	0.694652
TLE3	0.682584	0.578652	0.671642
TRAFD1	0.682584	0.567416	0.597015
WNT11	0.682584	0.360955	0.857898
ZC3H13	0.682584	0.303371	0.632463
AIP	0.68118	0.467697	0.606032
ALG12	0.68118	0.780899	0.767724
ALKBH8	0.68118	0.323034	0.708955
CBR4	0.68118	0.70927	0.575871
CCT6B	0.68118	0.358146	0.586754
CSGALNACT2	0.68118	0.330056	0.674751
CST3	0.68118	0.801966	0.772077
CTDSPL	0.68118	0.825843	0.638371
DENND6A	0.68118	0.266854	0.680659
DNAJA4	0.68118	0.456461	0.639303
DNAJC21	0.68118	0.271067	0.679415
ELAPOR2	0.68118	0.742978	0.704291
EMC9	0.68118	0.417837	0.615983
GCLC	0.68118	0.390449	0.799129
GLCE	0.68118	0.212079	0.793221
IFNAR1	0.68118	0.581461	0.699005
IQCK	0.68118	0.353933	0.768035
LRP3	0.68118	0.355337	0.797886
LRRC25	0.68118	0.73736	0.716107
MTHFD2L	0.68118	0.19382	0.614117
MTURN	0.68118	0.338483	0.495958
MYCBP2	0.68118	0.391854	0.590485
NKG7	0.68118	0.610955	0.722948
NLRX1	0.68118	0.734551	0.695585
NUP214	0.68118	0.450843	0.436567
NXT2	0.68118	0.352528	0.555348
PCBP1.AS1	0.68118	0.772472	0.819341
PPP2R5B	0.68118	0.574438	0.760883
REC8	0.68118	0.359551	0.625311
SDF4	0.68118	0.780899	0.785448
SETD7	0.68118	0.189607	0.744714
SPRYD3	0.68118	0.304775	0.650808
STEEP1	0.68118	0.449438	0.613495
VCAN	0.68118	0.341292	0.826182
YIPF4	0.68118	0.224719	0.801928
AKAP10	0.679775	0.744382	0.713619
ARHGEF3	0.679775	0.396067	0.560945
BET1L	0.679775	0.436798	0.752177
C19orf12	0.679775	0.65309	0.649254
CCDC14	0.679775	0.169944	0.724502
CNBP	0.679775	0.435393	0.652052
COG6	0.679775	0.141854	0.659826
DAAM1	0.679775	0.626404	0.621891
HDAC5	0.679775	0.671348	0.61505
HDDC3	0.679775	0.337079	0.604789
HMGN3	0.679775	0.529494	0.550684
HSDL2	0.679775	0.639045	0.668221
LAMP1	0.679775	0.433989	0.847948
MTR	0.679775	0.16573	0.559391
NIPA1	0.679775	0.245787	0.73694
PGBD5	0.679775	0.747191	0.856654
PMVK	0.679775	0.873596	0.807214
POLR3B	0.679775	0.478933	0.768657
PPP1R12A	0.679775	0.321629	0.566542
RBM6	0.679775	0.258427	0.634017
RPL23AP82	0.679775	0.183989	0.592662
SH3YL1	0.679775	0.52809	0.779229
SMAP2	0.679775	0.577247	0.704913
SYNE4	0.679775	0.320225	0.84204
TFF1	0.679775	0.435393	0.651119
TICAM1	0.679775	0.456461	0.683458
UBE2D3	0.679775	0.713483	0.862251
VPS33B	0.679775	0.572331	0.658582
ZNF362	0.679775	0.636236	0.458644
CHCHD7	0.679073	0.34691	0.653607
TMEM198B	0.679073	0.233146	0.728856
ARFRP1	0.678371	0.432584	0.79291
HIVEP1	0.678371	0.741573	0.694341
KCTD5	0.678371	0.509831	0.739428
MAN2B1	0.678371	0.452247	0.7926
ARHGEF5	0.678371	0.669944	0.642102
CAMLG	0.678371	0.271067	0.635883
CASK	0.678371	0.382022	0.808769
DRG2	0.678371	0.292135	0.721393
FBXL16	0.678371	0.529494	0.826182
KIN	0.678371	0.332865	0.720771
OSGIN1	0.678371	0.671348	0.729789
RAB33B	0.678371	0.251404	0.675995
RAPGEF6	0.678371	0.526685	0.775498
RNPEP	0.678371	0.69382	0.711443
RRAGA	0.678371	0.727528	0.762438
SPEF2	0.678371	0.335674	0.726057
SQSTM1	0.678371	0.52809	0.683458
ST7L	0.678371	0.269663	0.675684
ZNF608	0.678371	0.844101	0.652363
DEPDC5	0.677669	0.765449	0.63495
ADCK1	0.676966	0.488764	0.594527
AGPAT5	0.676966	0.462079	0.642413
AKAP11	0.676966	0.280899	0.749378
ANKHD1	0.676966	0.272472	0.76306
ANXA2R.OT1	0.676966	0.379916	0.683769
ARIH1	0.676966	0.460674	0.489739
ATF7IP	0.676966	0.470506	0.677239
B3GNT4	0.676966	0.330056	0.703358
BBS2	0.676966	0.470506	0.722948
CHST2	0.676966	0.787921	0.800062
COX4I1	0.676966	0.830056	0.638682
CREG1	0.676966	0.216292	0.64801
ESYT2	0.676966	0.363764	0.626866
GLCCI1	0.676966	0.567416	0.714552
GPC4	0.676966	0.338483	0.765858
HID1	0.676966	0.446629	0.607587
IRAK3	0.676966	0.780899	0.68097
JAK1	0.676966	0.595506	0.70709
KCNC4	0.676966	0.20927	0.769279
KLF5	0.676966	0.598315	0.71051
LPAR5	0.676966	0.598315	0.681592
LRATD1	0.676966	0.320225	0.729167
MAP1LC3B	0.676966	0.800562	0.668532
NECAP1	0.676966	0.626404	0.629975
OSBPL8	0.676966	0.268258	0.799129
PSTPIP2	0.676966	0.34691	0.755286
RASD1	0.676966	0.838483	0.67755
RBM23	0.676966	0.772472	0.747823
RNF146	0.676966	0.740169	0.710199
RNF7	0.676966	0.726124	0.631841
RSRP1	0.676966	0.353933	0.644279
SCRN3	0.676966	0.793539	0.660759
SLC24A1	0.676966	0.432584	0.634639
SPRY1	0.676966	0.276685	0.683769
SYVN1	0.676966	0.570225	0.561256
TMEM181	0.676966	0.483146	0.566542
WWC3	0.676966	0.44382	0.771766
ZBTB37	0.676966	0.76264	0.53607
ZRANB2	0.676966	0.286517	0.608209
NPHP1	0.676264	0.160112	0.728545
ADAP2	0.675562	0.63764	0.870025
ALDH18A1	0.675562	0.396067	0.66791
AP2A2	0.675562	0.699438	0.648632
ARPP19	0.675562	0.272472	0.559701
CCDC50	0.675562	0.613764	0.688744
CDK13	0.675562	0.438202	0.604789
EPC1	0.675562	0.867978	0.863495
FBXO2	0.675562	0.462079	0.795087
FUT6	0.675562	0.70927	0.77954
HEXB	0.675562	0.436798	0.699005
HOXA5	0.675562	0.873596	0.787935
HSCB	0.675562	0.421348	0.51959
INTS6L	0.675562	0.748596	0.620336
LINC01559	0.675562	0.456461	0.794154
PDE4A	0.675562	0.550562	0.604478
PM20D2	0.675562	0.273876	0.726057
RIC1	0.675562	0.766854	0.688433
RUBCNL	0.675562	0.377809	0.823694
SNF8	0.675562	0.438202	0.724813
STAT3	0.675562	0.676966	0.569341
TRIM44	0.675562	0.344101	0.622201
ZNF710	0.675562	0.685393	0.684391
CENPV	0.675562	0.328652	0.716729
NRBP2	0.675562	0.304775	0.745647
RND3	0.675562	0.655899	0.639925
VPS26B	0.675562	0.79073	0.598259
PEX1	0.67486	0.363764	0.671953
AKNA	0.674157	0.41573	0.70398
CDC14B	0.674157	0.712079	0.758706
CHD3	0.674157	0.849719	0.568097
CHDH	0.674157	0.266854	0.719216
EFHC1	0.674157	0.259831	0.649254
EP300	0.674157	0.816011	0.631841
GNB3	0.674157	0.462079	0.614739
HNF1A	0.674157	0.259831	0.796331
INPP4A	0.674157	0.558287	0.674751
INSIG2	0.674157	0.297753	0.787935
KATNAL1	0.674157	0.452247	0.593284
LAMA4	0.674157	0.555478	0.554726
MOB4	0.674157	0.632022	0.62842
MTCL1	0.674157	0.182584	0.681592
NFATC1	0.674157	0.757022	0.764303
OPA3	0.674157	0.814607	0.580535
PIGV	0.674157	0.794944	0.656716
PLA2G12A	0.674157	0.741573	0.588308
PNPLA6	0.674157	0.752809	0.609142
PPP1R21	0.674157	0.917135	0.668221
SEMA5B	0.674157	0.316011	0.765236
SEPTIN9	0.674157	0.401685	0.526119
SLC10A3	0.674157	0.43118	0.799129
SUSD3	0.674157	0.577247	0.683769
VPS13B	0.674157	0.700843	0.578669
ZNF266	0.674157	0.356742	0.709888
ZNF557	0.674157	0.283708	0.533271
C16orf86	0.672753	0.571629	0.673507
CD93	0.672753	0.835674	0.519279
CEP126	0.672753	0.570225	0.552861
COL4A2	0.672753	0.182584	0.728545
DEDD2	0.672753	0.575843	0.587687
FAM110C	0.672753	0.655899	0.731343
GTPBP6	0.672753	0.424157	0.607898
IARS2	0.672753	0.516854	0.663868
KIAA1586	0.672753	0.33427	0.637127
MAP2K3	0.672753	0.588483	0.633396
MTSS2	0.672753	0.192416	0.826493
NABP1	0.672753	0.316011	0.668532
OTUD5	0.672753	0.445225	0.729478
POMT1	0.672753	0.771067	0.649254
RAB8A	0.672753	0.438202	0.721082
RITA1	0.672753	0.311798	0.681903
RTL8C	0.672753	0.59691	0.793221
SLC2A3	0.672753	0.401685	0.691231
SLC44A3	0.672753	0.675562	0.510572
SLC6A7	0.672753	0.567416	0.566853
SLFN11	0.672753	0.77809	0.696828
TAF10	0.672753	0.273876	0.749067
THRA	0.672753	0.706461	0.622512
TM2D2	0.672753	0.251404	0.666667
TMEM92	0.672753	0.161517	0.778296
TTC13	0.672753	0.348315	0.600124
VPS35	0.672753	0.280899	0.747823
ZDHHC3	0.672753	0.700843	0.793221
ZNF524	0.672753	0.615169	0.622512
ALKBH7	0.671348	0.796348	0.620647
ATP6V0E1	0.671348	0.429775	0.606965
BDP1	0.671348	0.242978	0.723881
C21orf91	0.671348	0.591292	0.745958
CHST1	0.671348	0.366573	0.775498
CNKSR1	0.671348	0.335674	0.767413
GALNT3	0.671348	0.455056	0.695274
GLRX	0.671348	0.669944	0.646144
GUCY1B1	0.671348	0.335674	0.530473
LIG4	0.671348	0.779494	0.693408
MAPRE3	0.671348	0.702247	0.732587
MGAT1	0.671348	0.563202	0.805659
MTLN	0.671348	0.429775	0.625933
OSTF1	0.671348	0.553371	0.745958
PCNX4	0.671348	0.323034	0.747512
PDSS2	0.671348	0.706461	0.745336
PIGT	0.671348	0.367978	0.685012
PKN2	0.671348	0.752809	0.653607
PRKAA1	0.671348	0.523876	0.621269
RAB32	0.671348	0.865169	0.715174
RABGGTA	0.671348	0.422753	0.709266
RBM41	0.671348	0.289326	0.773943
RCHY1	0.671348	0.716292	0.671953
RHOBTB2	0.671348	0.473315	0.768968
RNF207	0.671348	0.303371	0.647699
SLC30A7	0.671348	0.331461	0.727612
TTC32	0.671348	0.280899	0.728856
YBEY	0.671348	0.567416	0.694963
YTHDF3	0.671348	0.706461	0.830224
ZCCHC8	0.671348	0.452247	0.710199
ADGRA2	0.669944	0.754213	0.580224
C3AR1	0.669944	0.768258	0.740983
CASC3	0.669944	0.331461	0.683147
CGNL1	0.669944	0.787921	0.576182
DTNBP1	0.669944	0.525281	0.675373
HLX	0.669944	0.585674	0.568719
HOMER3	0.669944	0.401685	0.794154
IGFBP7	0.669944	0.276685	0.737873
LURAP1L	0.669944	0.643258	0.668532
MARVELD2	0.669944	0.550562	0.528607
MCM3AP	0.669944	0.483146	0.653296
NREP	0.669944	0.353933	0.755286
NUBP1	0.669944	0.511938	0.487562
NUMA1	0.669944	0.735955	0.52301
POMZP3	0.669944	0.521067	0.59857
RBM4	0.669944	0.317416	0.6875
RBMS1	0.669944	0.567416	0.727923
RRM2B	0.669944	0.55618	0.699316
SGPL1	0.669944	0.398876	0.637127
SIGLEC10	0.669944	0.530899	0.705535
SNX21	0.669944	0.720506	0.785137
TIGD5	0.669944	0.405899	0.737873
TMEM138	0.669944	0.342697	0.670709
TNFAIP3	0.669944	0.575843	0.577425
WNK4	0.669944	0.390449	0.549751
XPNPEP1	0.669944	0.396067	0.805037
ZFP41	0.669944	0.352528	0.823072
ZNF638	0.669944	0.438202	0.607898
AKR1A1	0.668539	0.380618	0.547886
AKT1	0.668539	0.373596	0.580224
ATP5MC2	0.668539	0.585674	0.517413
BCKDHB	0.668539	0.705056	0.608831
CCDC88A	0.668539	0.594101	0.710199
CCND2	0.668539	0.490169	0.743781
CLINT1	0.668539	0.671348	0.729789
CORO1C	0.668539	0.22191	0.607587
DCBLD2	0.668539	0.252809	0.637127
DYNC2LI1	0.668539	0.282303	0.714552
EMC6	0.668539	0.636236	0.700871
FZD2	0.668539	0.473315	0.659204
GPN2	0.668539	0.730337	0.658582
GTPBP8	0.668539	0.34691	0.580846
JKAMP	0.668539	0.603933	0.723881
KDM6B	0.668539	0.950843	0.633396
KDM7A	0.668539	0.490169	0.702114
MAFF	0.668539	0.265449	0.636505
MED22	0.668539	0.359551	0.697139
MRPS7	0.668539	0.469101	0.543532
MTHFS	0.668539	0.511236	0.829913
NXN	0.668539	0.44382	0.656716
PAPOLA	0.668539	0.412921	0.801928
POSTN	0.668539	0.457865	0.83209
PTBP2	0.668539	0.301966	0.578047
RAB24	0.668539	0.560393	0.486318
RASA1	0.668539	0.257022	0.699938
RCBTB2	0.668539	0.771067	0.747512
REXO1	0.668539	0.377809	0.573383
RGS1	0.668539	0.570225	0.612873
RNF213	0.668539	0.359551	0.612251
SEPTIN8	0.668539	0.308989	0.693408
SESN3	0.668539	0.77809	0.717351
SKI	0.668539	0.34691	0.578047
SLC45A4	0.668539	0.643258	0.516169
SP2	0.668539	0.532303	0.689366
TBL1XR1	0.668539	0.426966	0.688744
VDAC3	0.668539	0.358146	0.721704
ZNF169	0.668539	0.366573	0.601368
ZNF852	0.668539	0.401685	0.725435
CASP3	0.667135	0.533708	0.833644
CCDC191	0.667135	0.360955	0.693719
CD8A	0.667135	0.445225	0.697761
CELF1	0.667135	0.352528	0.609764
CIMAP1B	0.667135	0.331461	0.649565
CLN8	0.667135	0.668539	0.669776
CSNK2A1	0.667135	0.411517	0.786692
HCCS	0.667135	0.766854	0.617537
HDGFL2	0.667135	0.602528	0.649876
HSPG2	0.667135	0.675562	0.568719
INIP	0.667135	0.606742	0.657338
LIPT1	0.667135	0.417135	0.60541
LIPT2	0.667135	0.257022	0.703358
LMNTD2	0.667135	0.470506	0.668532
MAMLD1	0.667135	0.587079	0.656405
MIA3	0.667135	0.910112	0.693408
MLEC	0.667135	0.530899	0.771766
MRTFB	0.667135	0.794944	0.504975
MYL12B	0.667135	0.518258	0.787624
NAA40	0.667135	0.351124	0.659826
NARS1	0.667135	0.691011	0.680659
NCBP1	0.667135	0.563202	0.587376
NOSIP	0.667135	0.571629	0.472637
PHRF1	0.667135	0.213483	0.714241
PRSS3	0.667135	0.706461	0.549751
QRSL1	0.667135	0.292135	0.670709
RABGAP1L	0.667135	0.695225	0.659515
RANBP6	0.667135	0.337079	0.72357
RNF144B	0.667135	0.765449	0.678794
SNX12	0.667135	0.771067	0.716729
SPATA6	0.667135	0.785112	0.699627
STIM2	0.667135	0.240169	0.681903
STRBP	0.667135	0.464888	0.740361
TANC2	0.667135	0.866573	0.715796
TSPAN12	0.667135	0.68118	0.671331
UBE2J2	0.667135	0.516854	0.634639
WASHC3	0.667135	0.404494	0.658271
YES1	0.667135	0.73736	0.754975
ZBTB26	0.667135	0.282303	0.626866
GNGT2	0.666433	0.509831	0.819341
ACTR8	0.66573	0.419944	0.734764
AFAP1L2	0.66573	0.755618	0.73041
AMIGO2	0.66573	0.248596	0.648632
ATF7	0.66573	0.241573	0.565609
BASP1	0.66573	0.75	0.723881
BTN2A1	0.66573	0.341292	0.661381
CALHM2	0.66573	0.783708	0.646455
CAMSAP2	0.66573	0.376404	0.606032
CD53	0.66573	0.574438	0.816853
CLHC1	0.66573	0.206461	0.713619
COPZ2	0.66573	0.543539	0.567786
DBN1	0.66573	0.328652	0.668532
EXOC3L1	0.66573	0.452247	0.609453
GCSAM	0.66573	0.563202	0.752488
HMGCR	0.66573	0.421348	0.723259
ITGB8	0.66573	0.18118	0.804415
JRKL	0.66573	0.275281	0.76648
LAMA3	0.66573	0.549157	0.699316
LAMB1	0.66573	0.419944	0.67444
MAP4K3	0.66573	0.206461	0.682214
MOSPD2	0.66573	0.401685	0.613184
MR1	0.66573	0.738764	0.699938
NDUFA9	0.66573	0.59691	0.767724
NDUFB10	0.66573	0.800562	0.637127
NIPA2	0.66573	0.65309	0.665734
NPR2	0.66573	0.630618	0.603234
NSF	0.66573	0.543539	0.608831
NUDT4	0.66573	0.463483	0.73352
OAS2	0.66573	0.488764	0.59204
RBSN	0.66573	0.566011	0.573383
SEMA7A	0.66573	0.448034	0.717351
STAC3	0.66573	0.452247	0.632152
STX8	0.66573	0.879213	0.691231
SURF1	0.66573	0.757022	0.655162
TBC1D10C	0.66573	0.445225	0.763371
THAP4	0.66573	0.629213	0.453047
TSGA10	0.66573	0.41573	0.66449
UBA1	0.66573	0.495787	0.659204
VAV2	0.66573	0.466292	0.643968
ZBTB6	0.66573	0.45927	0.676928
ZNF385A	0.66573	0.785112	0.775187
A4GALT	0.664326	0.650281	0.573383
ADNP2	0.664326	0.498596	0.640236
ARRDC2	0.664326	0.352528	0.581779
BAIAP3	0.664326	0.823034	0.740361
CALCOCO1	0.664326	0.410112	0.53296
CCDC90B	0.664326	0.344101	0.585199
CCR5	0.664326	0.547753	0.710199
COQ4	0.664326	0.69382	0.54944
CROCCP3	0.664326	0.214888	0.692475
DERL2	0.664326	0.726124	0.808769
FIG4	0.664326	0.761236	0.740983
GCHFR	0.664326	0.476124	0.698694
IDH1	0.664326	0.539326	0.676617
IL15	0.664326	0.703652	0.678794
LYSMD2	0.664326	0.307584	0.578047
MAZ	0.664326	0.695225	0.512438
MCUR1	0.664326	0.435393	0.790423
MYRF	0.664326	0.567416	0.747201
PHF1	0.664326	0.710674	0.685945
PKD2	0.664326	0.45927	0.580535
PPP2R5D	0.664326	0.771067	0.727923
RAB35	0.664326	0.598315	0.639614
RPL24P4	0.664326	0.491573	0.682836
SLC35C1	0.664326	0.700843	0.729167
SREK1IP1	0.664326	0.231742	0.69745
TJP2	0.664326	0.22191	0.661381
UBXN6	0.664326	0.76264	0.58893
USP54	0.664326	0.445225	0.724192
YY1	0.664326	0.360955	0.735075
ZNF264	0.664326	0.851124	0.72357
ZNF337	0.664326	0.264045	0.714552
ZNF384	0.664326	0.428371	0.63495
ANKRD11	0.662921	0.436798	0.58209
APEH	0.662921	0.501404	0.666356
CARMIL1	0.662921	0.622191	0.603545
CASP6	0.662921	0.664326	0.674129
CCDC88C	0.662921	0.47191	0.745647
DLL4	0.662921	0.367978	0.700249
DMTF1	0.662921	0.325843	0.698383
EHD4	0.662921	0.518258	0.742537
FOXO3	0.662921	0.823034	0.558147
GPX8	0.662921	0.300562	0.713619
HAGH	0.662921	0.69382	0.738495
HNMT	0.662921	0.813202	0.656716
ITGAM	0.662921	0.912921	0.706157
LSR	0.662921	0.535112	0.562811
MYO10	0.662921	0.359551	0.609453
PDPK1	0.662921	0.717697	0.597637
PLD2	0.662921	0.629213	0.69745
RC3H2	0.662921	0.323034	0.632152
RNH1	0.662921	0.327247	0.664801
SLC12A4	0.662921	0.248596	0.661381
SNRNP27	0.662921	0.33427	0.579602
TMC7	0.662921	0.435393	0.689988
TRIM2	0.662921	0.355337	0.73041
YIPF6	0.662921	0.258427	0.620958
KIAA1328	0.662219	0.476826	0.55597
ACSL3	0.661517	0.304775	0.688122
ALPL	0.661517	0.719101	0.494092
ARHGAP10	0.661517	0.469101	0.659826
ARHGEF17	0.661517	0.397472	0.418532
ARK2N	0.661517	0.797753	0.822761
BAIAP2L2	0.661517	0.674157	0.672575
BMI1	0.661517	0.337079	0.737251
CAPN15	0.661517	0.56882	0.566542
CCZ1	0.661517	0.494382	0.681592
CSNK1A1	0.661517	0.407303	0.601368
EZR	0.661517	0.521067	0.612562
FRY	0.661517	0.448034	0.545709
IGFBP4	0.661517	0.554775	0.589552
KANSL3	0.661517	0.293539	0.732898
MEX3C	0.661517	0.292135	0.738184
NT5C	0.661517	0.68118	0.578669
PRKAB2	0.661517	0.61236	0.650498
PROM1	0.661517	0.619382	0.642102
SAMD8	0.661517	0.625	0.487251
SPCS2	0.661517	0.627809	0.621891
STX4	0.661517	0.449438	0.781405
TBC1D19	0.661517	0.213483	0.68408
THAP3	0.661517	0.508427	0.558769
TOR1A	0.661517	0.408708	0.642102
UBN2	0.661517	0.292135	0.681592
VPS54	0.661517	0.34691	0.736007
SUDS3	0.660815	0.373596	0.681281
WDR47	0.660815	0.511236	0.484142
ABCB7	0.660112	0.408708	0.720149
ANGEL2	0.660112	0.264045	0.762438
BNIP2	0.660112	0.644663	0.634639
CETN3	0.660112	0.348315	0.615361
CLDND1	0.660112	0.299157	0.514614
COQ8B	0.660112	0.254213	0.717973
DNAJC30	0.660112	0.367978	0.672575
DYNLT3	0.660112	0.448034	0.680659
EGR1	0.660112	0.613764	0.445585
ESD	0.660112	0.317416	0.7699
FER	0.660112	0.567416	0.61847
MAP4K2	0.660112	0.662921	0.824627
MRPL44	0.660112	0.536517	0.500311
MTPN	0.660112	0.45927	0.746891
NME3	0.660112	0.581461	0.668221
PIAS2	0.660112	0.682584	0.776741
PLAAT4	0.660112	0.651685	0.705224
PLVAP	0.660112	0.761236	0.482587
PRELID1	0.660112	0.460674	0.583955
PRXL2C	0.660112	0.297753	0.519279
RBL2	0.660112	0.761236	0.79291
RPS6KA2	0.660112	0.745787	0.574627
SLC2A11	0.660112	0.349719	0.71051
SNAI2	0.660112	0.782303	0.754664
SPAG16	0.660112	0.919944	0.860697
SYT13	0.660112	0.832865	0.822139
TBX19	0.660112	0.300562	0.805659
TENM4	0.660112	0.41573	0.624689
TRAPPC3	0.660112	0.533708	0.575249
TRNAU1AP	0.660112	0.574438	0.478234
TYMP	0.660112	0.338483	0.504042
ZBTB1	0.660112	0.321629	0.670398
AKTIP	0.658708	0.70927	0.607587
APOL4	0.658708	0.558989	0.546331
ATP5PD	0.658708	0.77809	0.722637
ATXN1	0.658708	0.751404	0.595771
BTN2A2	0.658708	0.478933	0.433769
CKAP4	0.658708	0.473315	0.64801
CSGALNACT1	0.658708	0.536517	0.737873
CTBS	0.658708	0.807584	0.736318
DNAJC27	0.658708	0.568118	0.637438
FGFR3	0.658708	0.741573	0.801306
GNA12	0.658708	0.289326	0.609764
GYG2	0.658708	0.345506	0.765236
IL2RG	0.658708	0.771067	0.573694
LRP5	0.658708	0.380618	0.722948
MMADHC	0.658708	0.370787	0.561256
MYB	0.658708	0.352528	0.729789
NAPA	0.658708	0.79073	0.676928
NDUFAF6	0.658708	0.314607	0.60852
NDUFB5	0.658708	0.757022	0.665423
NUDT8	0.658708	0.436798	0.710821
P3H3	0.658708	0.348315	0.756841
PANK2	0.658708	0.441011	0.748756
PEX16	0.658708	0.52809	0.677239
PFKL	0.658708	0.672753	0.637438
PHF11	0.658708	0.287921	0.661692
PRKCZ	0.658708	0.787921	0.643657
PRR15L	0.658708	0.497191	0.6051
PSMA6	0.658708	0.52809	0.857587
QRICH2	0.658708	0.259831	0.685012
RANBP10	0.658708	0.31882	0.681592
RARS2	0.658708	0.353933	0.6051
RBBP8	0.658708	0.433989	0.729478
RGMB	0.658708	0.842697	0.748445
RRAGD	0.658708	0.93118	0.761505
SEPTIN11	0.658708	0.707865	0.633396
SLC38A9	0.658708	0.668539	0.700249
TPGS2	0.658708	0.310393	0.594838
TRAF3	0.658708	0.616573	0.647077
WDR48	0.658708	0.740169	0.680037
ALG9	0.657303	0.245787	0.754042
ATF7IP2	0.657303	0.424157	0.688122
CCP110	0.657303	0.261236	0.675062
DICER1	0.657303	0.813202	0.560323
DNAJA2	0.657303	0.377809	0.516791
DR1	0.657303	0.407303	0.689988
FDFT1	0.657303	0.470506	0.73041
GDPGP1	0.657303	0.661517	0.680348
HNF4A	0.657303	0.744382	0.617537
IPO8	0.657303	0.804775	0.614739
KIAA1191	0.657303	0.849719	0.672886
KIAA1958	0.657303	0.251404	0.771455
KRT19	0.657303	0.537921	0.678483
LILRB1	0.657303	0.609551	0.84857
MED7	0.657303	0.808989	0.713619
MORC3	0.657303	0.79073	0.787624
NCSTN	0.657303	0.738764	0.703358
NINJ1	0.657303	0.453652	0.577736
PICALM	0.657303	0.741573	0.626866
PIM1	0.657303	0.766854	0.754042
PRUNE1	0.657303	0.771067	0.629042
RASA2	0.657303	0.397472	0.669154
RPRD1A	0.657303	0.296348	0.566853
SELENOW	0.657303	0.601124	0.599192
SETD3	0.657303	0.917135	0.726679
SNED1	0.657303	0.75632	0.591107
SPDEF	0.657303	0.755618	0.799751
SUMO3	0.657303	0.519663	0.520522
TMEM184C	0.657303	0.558989	0.776741
UCK2	0.657303	0.389045	0.591729
USP24	0.657303	0.480337	0.657027
ZNF554	0.657303	0.598315	0.588619
VPS45	0.656601	0.599017	0.649876
ACTR3	0.655899	0.5	0.600124
ATF6	0.655899	0.352528	0.666045
ATRX	0.655899	0.242978	0.592973
COL6A2	0.655899	0.615169	0.640236
DCK	0.655899	0.377809	0.557525
DDX24	0.655899	0.429775	0.637438
ELOVL1	0.655899	0.772472	0.626555
IL13RA1	0.655899	0.745787	0.805348
KCND1	0.655899	0.588483	0.620025
KLHL12	0.655899	0.425562	0.756219
LPXN	0.655899	0.594101	0.819963
MCAM	0.655899	0.300562	0.522077
NAMPT	0.655899	0.271067	0.560323
PIK3CB	0.655899	0.773876	0.640547
SIDT1	0.655899	0.734551	0.676617
SLC25A1	0.655899	0.735955	0.714863
SLC25A51	0.655899	0.311798	0.70056
TBX3	0.655899	0.214888	0.826803
THAP12	0.655899	0.356742	0.675062
TIMM10B	0.655899	0.255618	0.627799
TOP3A	0.655899	0.483146	0.649254
TRAPPC11	0.655899	0.789326	0.626244
UBE2D1	0.655899	0.396067	0.589863
USH1C	0.655899	0.660112	0.713308
YOD1	0.655899	0.332865	0.704913
ZC3H7B	0.655899	0.560393	0.531405
HEXD	0.655197	0.344101	0.62158
MAP2K7	0.655197	0.370787	0.625311
DNMT3A	0.654494	0.426966	0.607276
EHBP1L1	0.654494	0.662921	0.603545
LRR1	0.654494	0.532303	0.603856
MID2	0.654494	0.429775	0.591729
NAB2	0.654494	0.19382	0.737562
NFAT5	0.654494	0.210674	0.771766
PIN1	0.654494	0.589888	0.521455
ZNF764	0.654494	0.526685	0.644279
ACOT7	0.654494	0.394663	0.63806
AMIGO1	0.654494	0.570225	0.578358
ASL	0.654494	0.780899	0.680037
B4GALT6	0.654494	0.223315	0.718595
BHLHA15	0.654494	0.379213	0.902052
CA11	0.654494	0.685393	0.700871
CDC73	0.654494	0.271067	0.613806
COL18A1	0.654494	0.332865	0.755908
COQ7	0.654494	0.735955	0.724502
DAP	0.654494	0.30618	0.782338
DCP1B	0.654494	0.308989	0.623756
EIF4A2	0.654494	0.411517	0.623134
FGD6	0.654494	0.674157	0.550995
GLRX2	0.654494	0.328652	0.528918
HOXA1	0.654494	0.813202	0.745647
HPCAL1	0.654494	0.339888	0.639303
JAK2	0.654494	0.800562	0.715796
KCNC3	0.654494	0.462079	0.709888
KLHL8	0.654494	0.671348	0.752177
MRAS	0.654494	0.554775	0.629353
NAV1	0.654494	0.769663	0.606965
NR2F6	0.654494	0.695225	0.629353
PHLDB3	0.654494	0.375	0.732276
PLEKHA4	0.654494	0.34691	0.680659
PLXND1	0.654494	0.497191	0.555037
RIBC1	0.654494	0.219101	0.769279
STAG1	0.654494	0.754213	0.696517
TIGD6	0.654494	0.692416	0.574005
TUSC2	0.654494	0.470506	0.563744
VSIG10L	0.654494	0.574438	0.710199
IGSF9B	0.653792	0.323034	0.506219
ABHD13	0.65309	0.242978	0.591729
ABRACL	0.65309	0.73736	0.523632
ALKBH5	0.65309	0.817416	0.606032
ALOX12	0.65309	0.717697	0.561567
ANO9	0.65309	0.352528	0.795709
CLEC16A	0.65309	0.655899	0.676928
COQ3	0.65309	0.564607	0.640547
DOP1A	0.65309	0.741573	0.55597
EPS15	0.65309	0.757022	0.712998
FCSK	0.65309	0.542135	0.745958
GPR153	0.65309	0.646067	0.5625
HOXB2	0.65309	0.654494	0.684391
KRBOX4	0.65309	0.323034	0.675684
LYPLAL1	0.65309	0.289326	0.613495
NFATC2IP	0.65309	0.299157	0.712376
OGFRL1	0.65309	0.776685	0.640858
PEX12	0.65309	0.507022	0.629975
PIWIL4	0.65309	0.289326	0.745025
PLEKHA2	0.65309	0.442416	0.562189
PLEKHJ1	0.65309	0.727528	0.712065
POLD3	0.65309	0.404494	0.521455
PXDC1	0.65309	0.551966	0.415112
RBMS2	0.65309	0.617978	0.460199
RUFY1	0.65309	0.561798	0.626866
SLC25A43	0.65309	0.782303	0.712065
SSBP3	0.65309	0.776685	0.773321
STARD3	0.65309	0.456461	0.772699
TAF7	0.65309	0.484551	0.679415
TFEB	0.65309	0.696629	0.704602
TMEM129	0.65309	0.794944	0.73694
TMEM263	0.65309	0.339888	0.508085
TRIM38	0.65309	0.696629	0.731654
TTC19	0.65309	0.676966	0.702114
TTC3	0.65309	0.356742	0.706779
USP7	0.65309	0.47191	0.628731
ZNF629	0.65309	0.467697	0.622823
ARRB2	0.651685	0.504213	0.580535
BAG1	0.651685	0.851124	0.753731
BRI3	0.651685	0.408708	0.639925
CHMP1A	0.651685	0.747191	0.610697
CRYM	0.651685	0.75	0.668532
ENO2	0.651685	0.313202	0.632152
GCDH	0.651685	0.369382	0.617226
GRK4	0.651685	0.314607	0.653918
GYG1	0.651685	0.247191	0.739117
HOXA2	0.651685	0.757022	0.793843
MOGAT3	0.651685	0.796348	0.767102
MRPL1	0.651685	0.390449	0.560012
MVB12A	0.651685	0.560393	0.563122
MX2	0.651685	0.373596	0.661692
ODR4	0.651685	0.342697	0.651741
PCNT	0.651685	0.398876	0.626866
PROCA1	0.651685	0.269663	0.843595
SLC7A7	0.651685	0.587079	0.397388
SNX5	0.651685	0.338483	0.809701
TFRC	0.651685	0.379213	0.654229
U2AF1L4	0.651685	0.383427	0.621269
UBA5	0.651685	0.341292	0.706468
VDAC2	0.651685	0.630618	0.72357
ZFYVE19	0.651685	0.775281	0.631219
CCSER1	0.651685	0.485955	0.683769
CEP170B	0.651685	0.575843	0.602301
LACTB	0.651685	0.526685	0.735386
WASHC4	0.650983	0.313202	0.701182
ACTR2	0.650281	0.543539	0.650498
ADGRL1	0.650281	0.352528	0.722326
ADIPOR2	0.650281	0.731742	0.686878
ADORA1	0.650281	0.561798	0.683769
ARHGAP5	0.650281	0.719101	0.791356
BATF2	0.650281	0.412921	0.438744
CCDC61	0.650281	0.474719	0.700871
COX8A	0.650281	0.811798	0.66449
CSAD	0.650281	0.26264	0.72699
DDX6	0.650281	0.615169	0.519279
DMAC2L	0.650281	0.776685	0.666667
DYRK1A	0.650281	0.870084	0.531095
DYSF	0.650281	0.449438	0.452425
EFR3A	0.650281	0.658708	0.715485
ENPP5	0.650281	0.359551	0.77954
FGD1	0.650281	0.80618	0.721704
IGBP1	0.650281	0.390449	0.651741
MAPKAP1	0.650281	0.365169	0.658271
MTERF4	0.650281	0.38764	0.432525
NDUFS8	0.650281	0.497191	0.566231
NOMO3	0.650281	0.609551	0.676306
NT5DC1	0.650281	0.308989	0.801306
POU2F3	0.650281	0.573034	0.516791
PPP1R3B	0.650281	0.702247	0.607587
PRKAR2A	0.650281	0.655899	0.651741
PRKD1	0.650281	0.533708	0.702425
RGCC	0.650281	0.373596	0.737562
SANBR	0.650281	0.304775	0.801306
SCNN1A	0.650281	0.396067	0.657027
TCEAL9	0.650281	0.81882	0.658582
TXN2	0.650281	0.803371	0.596704
AMPD3	0.648876	0.325843	0.763993
C2orf68	0.648876	0.764045	0.702425
CBR1	0.648876	0.625	0.734764
CHMP4B	0.648876	0.831461	0.671953
CRABP2	0.648876	0.344101	0.6875
CREB5	0.648876	0.485253	0.614739
GNAI3	0.648876	0.54073	0.625622
HDAC11	0.648876	0.811798	0.680037
HES1	0.648876	0.601124	0.63806
HYAL1	0.648876	0.782303	0.782649
KCTD17	0.648876	0.662921	0.675684
LOXL1	0.648876	0.268258	0.83893
LSM11	0.648876	0.269663	0.714863
MAP3K13	0.648876	0.620787	0.671642
MRPS22	0.648876	0.449438	0.594838
N4BP2L1	0.648876	0.794944	0.732276
NID1	0.648876	0.599719	0.483209
OXR1	0.648876	0.825843	0.627177
PDLIM4	0.648876	0.372191	0.740672
RAPGEF2	0.648876	0.636236	0.679415
RNF141	0.648876	0.574438	0.64459
SEC24A	0.648876	0.65309	0.619714
SSH2	0.648876	0.643258	0.637127
TMEM44	0.648876	0.79073	0.636505
TNFRSF13C	0.648876	0.469101	0.7301
TOM1L1	0.648876	0.341292	0.556281
UBAC1	0.648876	0.811798	0.722326
UCK1	0.648876	0.748596	0.666978
VAMP5	0.648876	0.712079	0.634017
CD248	0.648876	0.646067	0.505908
CDH6	0.648174	0.34059	0.813122
TBCEL	0.648174	0.70927	0.662002
ANK1	0.647472	0.535112	0.54602
ATL3	0.647472	0.765449	0.686256
CEP350	0.647472	0.727528	0.524876
COP1	0.647472	0.505618	0.553172
EXOC8	0.647472	0.716292	0.52301
GPKOW	0.647472	0.426966	0.710821
HGF	0.647472	0.698034	0.630908
INO80	0.647472	0.58427	0.629664
LANCL2	0.647472	0.442416	0.687811
MKNK1	0.647472	0.650281	0.791667
MRPS11	0.647472	0.752809	0.731965
MRPS9	0.647472	0.44382	0.762438
NPIPA1	0.647472	0.235955	0.732587
OSBPL9	0.647472	0.70927	0.637127
PAWR	0.647472	0.275281	0.708022
PPIP5K1	0.647472	0.73736	0.646766
RASAL3	0.647472	0.492978	0.720771
RESF1	0.647472	0.426966	0.66791
RGS3	0.647472	0.651685	0.641169
SESTD1	0.647472	0.123596	0.72046
SOCS4	0.647472	0.390449	0.635883
SUMO1	0.647472	0.438202	0.701182
TRAPPC9	0.647472	0.393258	0.671331
TRIM45	0.647472	0.29073	0.74658
TTC1	0.647472	0.464888	0.614117
YWHAQ	0.647472	0.316011	0.522699
CD300LF	0.646067	0.66573	0.835821
CEMIP2	0.646067	0.561798	0.578047
CNPY4	0.646067	0.80618	0.746269
COQ10B	0.646067	0.860955	0.734142
CYP51A1	0.646067	0.502809	0.6676
DARS2	0.646067	0.401685	0.656405
DDB2	0.646067	0.332865	0.688744
FLVCR1	0.646067	0.327247	0.753109
GAL3ST2	0.646067	0.63764	0.66449
GON4L	0.646067	0.484551	0.560634
IMMT	0.646067	0.587079	0.607587
LAIR1	0.646067	0.661517	0.75
LMO7	0.646067	0.511236	0.678794
MVK	0.646067	0.224719	0.765858
NFIL3	0.646067	0.51264	0.365672
PDGFC	0.646067	0.615169	0.778607
PLAGL1	0.646067	0.821629	0.857898
RAB3GAP2	0.646067	0.441011	0.752177
RAB3IL1	0.646067	0.742978	0.729167
RBM27	0.646067	0.338483	0.729167
SLA	0.646067	0.554775	0.709266
SLC25A36	0.646067	0.216292	0.708644
TMEM51.AS1	0.646067	0.271067	0.80597
YIPF1	0.646067	0.668539	0.759639
REST	0.645365	0.44382	0.639303
APBA2	0.644663	0.365169	0.712687
CHTF8	0.644663	0.551966	0.785759
CLIC4	0.644663	0.59691	0.675062
COMTD1	0.644663	0.588483	0.614739
CYBB	0.644663	0.698034	0.814677
DIAPH2	0.644663	0.473315	0.685945
EXOC7	0.644663	0.705056	0.74005
HIP1R	0.644663	0.335674	0.720149
ITGA9	0.644663	0.728933	0.638993
MAP3K9	0.644663	0.561798	0.646144
MED14	0.644663	0.382022	0.657027
NCF4	0.644663	0.731742	0.78607
OCRL	0.644663	0.747191	0.661381
QARS1	0.644663	0.599719	0.61847
RAVER1	0.644663	0.439607	0.582711
RNF168	0.644663	0.518258	0.626244
SPIRE1	0.644663	0.313202	0.67755
TAF9B	0.644663	0.258427	0.656405
TBC1D20	0.644663	0.804775	0.64801
USF2	0.644663	0.566011	0.53296
WDFY3	0.644663	0.678371	0.472326
ZBTB34	0.644663	0.640449	0.600746
ZSCAN29	0.644663	0.428371	0.669776
AIDA	0.643258	0.360955	0.665423
BPNT2	0.643258	0.314607	0.704291
CCDC97	0.643258	0.577247	0.591729
DIP2B	0.643258	0.585674	0.54602
EMILIN2	0.643258	0.501404	0.584888
FAM120A	0.643258	0.700843	0.655162
FGGY	0.643258	0.36236	0.79602
ISOC1	0.643258	0.588483	0.660137
MGA	0.643258	0.408708	0.548818
MICALL2	0.643258	0.289326	0.772699
MTFMT	0.643258	0.398876	0.606343
MTIF2	0.643258	0.397472	0.685945
NIPAL2	0.643258	0.755618	0.528296
PAPPA	0.643258	0.726124	0.678794
PPM1K	0.643258	0.626404	0.676617
RNF6	0.643258	0.41573	0.738184
ROBO4	0.643258	0.654494	0.435323
SLX4IP	0.643258	0.367978	0.70709
TGFBR1	0.643258	0.407303	0.664801
ZFAND6	0.643258	0.747191	0.707711
AACS	0.641854	0.432584	0.6875
ALG6	0.641854	0.429775	0.636194
C2orf76	0.641854	0.398876	0.655784
CCNG1	0.641854	0.759831	0.629664
CD3D	0.641854	0.533708	0.743159
CDH5	0.641854	0.703652	0.441231
COPB1	0.641854	0.355337	0.554104
ECPAS	0.641854	0.61236	0.681903
ELAPOR1	0.641854	0.828652	0.637438
GATAD2B	0.641854	0.537921	0.485697
HAAO	0.641854	0.747191	0.803172
IQCG	0.641854	0.45927	0.525187
KLF7	0.641854	0.199438	0.784204
LZTS2	0.641854	0.247191	0.600435
MAP3K4	0.641854	0.247191	0.592662
NAALADL2	0.641854	0.804775	0.722015
PIP4K2A	0.641854	0.592697	0.69745
PTPRO	0.641854	0.408708	0.683147
QSER1	0.641854	0.320225	0.70709
RASSF3	0.641854	0.619382	0.737562
SAMD9L	0.641854	0.660112	0.607587
SCMH1	0.641854	0.462079	0.516791
SDC1	0.641854	0.578652	0.569341
STK11	0.641854	0.445225	0.621269
STK17A	0.641854	0.467697	0.811256
THAP6	0.641854	0.398876	0.546953
TMEM91	0.641854	0.353933	0.454913
TPBG	0.641854	0.401685	0.736629
VCPKMT	0.641854	0.296348	0.653918
ZNF189	0.641854	0.498596	0.755597
L3MBTL1	0.641152	0.349719	0.709266
ACTN1	0.640449	0.103933	0.839863
APPL1	0.640449	0.755618	0.658893
CABLES1	0.640449	0.474719	0.666978
COA3	0.640449	0.830056	0.59546
DENND4C	0.640449	0.698034	0.57245
DUOX1	0.640449	0.450843	0.672575
EIF3J.DT	0.640449	0.317416	0.639303
FKBP1A	0.640449	0.758427	0.811878
KIAA1755	0.640449	0.38764	0.692786
LINC01106	0.640449	0.377809	0.577114
LPIN3	0.640449	0.226124	0.70709
MAMSTR	0.640449	0.168539	0.791978
MRPS14	0.640449	0.352528	0.601368
MYADM	0.640449	0.372191	0.502488
PALM2AKAP2	0.640449	0.752809	0.600435
PAM	0.640449	0.231742	0.64459
PHF3	0.640449	0.797753	0.676306
PLEK	0.640449	0.626404	0.829602
PLEKHB1	0.640449	0.377809	0.797575
PRDM8	0.640449	0.570225	0.689677
PXN	0.640449	0.835674	0.711132
RTTN	0.640449	0.229635	0.647077
SCAP	0.640449	0.794944	0.656405
SH2B3	0.640449	0.695225	0.762127
SLC33A1	0.640449	0.219101	0.727612
SLC38A2	0.640449	0.150281	0.718905
SPCS3	0.640449	0.425562	0.484453
TM7SF3	0.640449	0.353933	0.640858
TNFRSF1B	0.640449	0.502809	0.505286
TTLL1	0.640449	0.480337	0.762438
UPP1	0.640449	0.547753	0.851368
VPS29	0.640449	0.300562	0.595771
ZDHHC14	0.640449	0.747191	0.639303
BBS10	0.639045	0.297753	0.666045
ECI1	0.639045	0.867978	0.619403
EPM2AIP1	0.639045	0.748596	0.73041
ERN1	0.639045	0.603933	0.482898
FBXL12	0.639045	0.688202	0.704913
HOXB3	0.639045	0.400281	0.751555
IGFLR1	0.639045	0.625702	0.584888
ITGB5	0.639045	0.439607	0.629353
KCTD15	0.639045	0.502809	0.589863
MCPH1	0.639045	0.433989	0.759017
MEX3B	0.639045	0.258427	0.595149
MFAP3	0.639045	0.664326	0.822761
MORN1	0.639045	0.285112	0.620025
MRPS33	0.639045	0.449438	0.61847
NOTCH2	0.639045	0.817416	0.537935
PRKAR1A	0.639045	0.297753	0.637127
PSME1	0.639045	0.417135	0.459888
SP100	0.639045	0.691011	0.646766
TCF12	0.639045	0.325843	0.814055
TMEM8B	0.639045	0.745787	0.634017
TOX3	0.639045	0.464888	0.661381
ZNF678	0.639045	0.296348	0.608831
ZNF519	0.638343	0.195225	0.577736
ARL6	0.63764	0.228933	0.606965
CDK18	0.63764	0.391854	0.80908
CYP4F3	0.63764	0.269663	0.781716
FAT1	0.63764	0.462079	0.691853
FZD8	0.63764	0.726124	0.739428
GPBP1	0.63764	0.516854	0.742537
HIPK1	0.63764	0.866573	0.664801
HSD11B1L	0.63764	0.370787	0.760572
IL7R	0.63764	0.523876	0.611629
MSN	0.63764	0.733146	0.656716
NFKBIB	0.63764	0.589888	0.657649
NT5DC3	0.63764	0.0969101	0.680659
NUPR1	0.63764	0.837079	0.793843
PDZD11	0.63764	0.365169	0.631841
PLPP5	0.63764	0.341292	0.607587
PNISR	0.63764	0.348315	0.57898
PRKCQ	0.63764	0.532303	0.74347
RASGRP3	0.63764	0.594101	0.716107
SETMAR	0.63764	0.405899	0.670709
SH3RF3	0.63764	0.428371	0.662313
SPTSSA	0.63764	0.77809	0.688744
STXBP6	0.63764	0.320225	0.752488
USP11	0.63764	0.360955	0.74658
TPCN2	0.636938	0.625	0.526741
ABHD17C	0.636236	0.370787	0.728545
ALDH16A1	0.636236	0.408708	0.602923
BAG3	0.636236	0.268258	0.619714
BAG5	0.636236	0.432584	0.653607
CBLN3	0.636236	0.660112	0.494403
CLPTM1L	0.636236	0.502809	0.70056
CLPX	0.636236	0.421348	0.727923
CNTROB	0.636236	0.464888	0.646144
COMMD3	0.636236	0.394663	0.523321
CPD	0.636236	0.38764	0.760572
EML4	0.636236	0.490169	0.638682
FURIN	0.636236	0.757022	0.71051
GALK2	0.636236	0.439607	0.810323
GIT2	0.636236	0.634831	0.533582
HMG20B	0.636236	0.376404	0.722326
IHH	0.636236	0.780899	0.610386
KLHDC10	0.636236	0.455056	0.705846
NID2	0.636236	0.331461	0.618781
PPP4R1L	0.636236	0.389045	0.728545
SLC35A1	0.636236	0.740169	0.772388
SPIN1	0.636236	0.66573	0.722326
SPOP	0.636236	0.441011	0.679726
SPTLC2	0.636236	0.654494	0.633085
TMED5	0.636236	0.674157	0.666356
TSC22D4	0.636236	0.630618	0.540112
UBE2G2	0.636236	0.273876	0.627799
USP20	0.636236	0.418539	0.571517
VPS41	0.636236	0.473315	0.75653
WDR81	0.636236	0.724719	0.546331
WDR82	0.636236	0.464888	0.543843
WNK1	0.636236	0.365169	0.5824
YBX2	0.636236	0.703652	0.657649
ADPRM	0.634831	0.717697	0.576182
ANKRD49	0.634831	0.293539	0.611318
APBB2	0.634831	0.31882	0.689988
ATG2A	0.634831	0.554775	0.571206
ATMIN	0.634831	0.779494	0.712998
ATP11B	0.634831	0.768258	0.689366
BCORL1	0.634831	0.341292	0.612251
CS	0.634831	0.723315	0.608831
DTWD1	0.634831	0.219101	0.600124
DTX3L	0.634831	0.547753	0.512127
FKTN	0.634831	0.242978	0.744714
LNPEP	0.634831	0.758427	0.47046
NDUFV3	0.634831	0.581461	0.592973
NLRP1	0.634831	0.712079	0.628731
POGLUT3	0.634831	0.351124	0.681903
RAMP3	0.634831	0.720506	0.475124
RPTOR	0.634831	0.238764	0.511505
SAFB2	0.634831	0.477528	0.611007
SF3B5	0.634831	0.533708	0.54291
SNX20	0.634831	0.537921	0.711443
STAG3L4	0.634831	0.289326	0.624689
TSC1	0.634831	0.377809	0.701803
UBE2Q1	0.634831	0.484551	0.70398
UBR7	0.634831	0.789326	0.812811
ZNF319	0.634831	0.563202	0.59546
CIITA	0.634129	0.404494	0.677239
ACOX2	0.633427	0.698034	0.682836
CELF2	0.633427	0.779494	0.692164
CRIP2	0.633427	0.564607	0.500933
DCAF10	0.633427	0.366573	0.731343
DIPK1A	0.633427	0.658708	0.613495
DUSP8	0.633427	0.491573	0.483831
EFCC1	0.633427	0.77809	0.642724
ERLIN2	0.633427	0.561798	0.694963
FAM20C	0.633427	0.61236	0.746891
GFPT2	0.633427	0.59691	0.650498
GLI2	0.633427	0.529494	0.595771
HNRNPH2	0.633427	0.442416	0.680348
KYAT3	0.633427	0.516854	0.714552
MRFAP1	0.633427	0.370787	0.61194
MTCL2	0.633427	0.265449	0.698694
PIGB	0.633427	0.544944	0.705846
PPP1R14BP3	0.633427	0.359551	0.823383
PSMB6	0.633427	0.463483	0.509639
PTPN4	0.633427	0.436798	0.782338
RNF19B	0.633427	0.522472	0.749378
SLC16A4	0.633427	0.293539	0.754042
SUFU	0.633427	0.669944	0.57245
TIPARP	0.633427	0.660112	0.756219
ZFYVE21	0.633427	0.807584	0.751866
ZNF22	0.633427	0.324438	0.629353
ALDH1B1	0.632022	0.335674	0.712065
BTBD2	0.632022	0.373596	0.604789
CEP120	0.632022	0.380618	0.680659
DEDD	0.632022	0.474719	0.562811
EFNB1	0.632022	0.543539	0.786381
FBRS	0.632022	0.751404	0.626555
GNG5	0.632022	0.785112	0.788246
KANK1	0.632022	0.34691	0.574627
MAGT1	0.632022	0.40309	0.630286
NDUFAF5	0.632022	0.261236	0.645522
PPM1F	0.632022	0.380618	0.672886
PPP2R5E	0.632022	0.808989	0.634639
PRRG1	0.632022	0.31882	0.713619
PTGES	0.632022	0.355337	0.66791
PTPRD	0.632022	0.796348	0.841418
SNAPIN	0.632022	0.492978	0.520211
TMEM219	0.632022	0.769663	0.643035
TPD52	0.632022	0.748596	0.722637
TUBG2	0.632022	0.19382	0.706157
USP33	0.632022	0.752809	0.75653
WNK2	0.632022	0.65309	0.496269
ALKBH1	0.63132	0.386236	0.552861
ANKIB1	0.63132	0.353933	0.731654
ATG10	0.630618	0.426966	0.527052
BCO1	0.630618	0.699438	0.810012
DACT1	0.630618	0.620787	0.809391
DNAH3	0.630618	0.730337	0.540112
DSE	0.630618	0.786517	0.695896
DSTYK	0.630618	0.230337	0.583022
EFNB3	0.630618	0.801966	0.75
ELL	0.630618	0.460674	0.527363
FAM114A2	0.630618	0.793539	0.685945
G3BP2	0.630618	0.859551	0.728856
IP6K1	0.630618	0.835674	0.612873
IRF6	0.630618	0.554775	0.718905
MFSD8	0.630618	0.570225	0.735386
NCOA3	0.630618	0.610955	0.632152
NR1I2	0.630618	0.720506	0.501866
NRL	0.630618	0.65309	0.613184
NUB1	0.630618	0.490169	0.522388
PCBP1	0.630618	0.689607	0.737251
PCF11	0.630618	0.714888	0.679726
PDP2	0.630618	0.341292	0.71704
PLBD1	0.630618	0.490169	0.82556
PRDM1	0.630618	0.485955	0.72357
PWWP2B	0.630618	0.602528	0.580846
RAB20	0.630618	0.609551	0.625622
RMC1	0.630618	0.667135	0.627177
SLC25A5	0.630618	0.764045	0.732587
TBC1D14	0.630618	0.79073	0.773632
TTC21B	0.630618	0.396067	0.624067
SH3GLB2	0.629916	0.448034	0.72357
ADAM10	0.629213	0.650281	0.615983
ARHGAP4	0.629213	0.654494	0.800995
ARSI	0.629213	0.535815	0.653607
B4GALT1	0.629213	0.43118	0.762127
BRAP	0.629213	0.428371	0.705535
CD63	0.629213	0.775281	0.753109
CDCP1	0.629213	0.625	0.669776
GUSB	0.629213	0.56882	0.527674
H1.10	0.629213	0.551966	0.700871
IDO1	0.629213	0.505618	0.538246
LONRF3	0.629213	0.650281	0.736007
LRIG3	0.629213	0.769663	0.690299
METTL27	0.629213	0.401685	0.674751
NKTR	0.629213	0.259831	0.675373
NLGN2	0.629213	0.426966	0.603856
PARS2	0.629213	0.488764	0.563744
PDGFRB	0.629213	0.279494	0.76648
RIC8A	0.629213	0.389045	0.721393
RSPH1	0.629213	0.533708	0.699627
SC5D	0.629213	0.240169	0.66449
SNAP23	0.629213	0.626404	0.714863
SPCS1	0.629213	0.567416	0.502488
TIMM21	0.629213	0.776685	0.716418
TSPAN17	0.629213	0.478933	0.549751
UBE4B	0.629213	0.75	0.550995
UQCRQ	0.629213	0.598315	0.637749
USP42	0.629213	0.595506	0.670709
ZNF41	0.629213	0.705056	0.706157
ADM	0.627809	0.664326	0.636194
DCXR	0.627809	0.363764	0.629975
DYM	0.627809	0.429775	0.689366
EPB41	0.627809	0.710674	0.521766
HEXIM2	0.627809	0.408708	0.604167
KHK	0.627809	0.27809	0.768968
KIF13A	0.627809	0.554775	0.508396
NFIC	0.627809	0.560393	0.437189
NNMT	0.627809	0.259831	0.646766
RAC1	0.627809	0.63764	0.499378
TPPP3	0.627809	0.619382	0.413246
CEBPG	0.627809	0.733146	0.630286
DOCK11	0.627809	0.501404	0.615361
FAM167A	0.627809	0.557584	0.641791
GNE	0.627809	0.647472	0.808147
HDAC4	0.627809	0.435393	0.563433
MYBL1	0.627809	0.497191	0.748756
PRF1	0.627809	0.605337	0.712687
PYROXD2	0.627809	0.647472	0.450249
SNX27	0.627809	0.453652	0.516791
SON	0.627809	0.910112	0.54602
TINF2	0.627809	0.647472	0.635261
TULP4	0.627809	0.389045	0.702736
PLXNC1	0.627107	0.747191	0.76959
ADAR	0.626404	0.516854	0.56592
AMDHD2	0.626404	0.44382	0.61194
C9orf78	0.626404	0.363764	0.705224
CCDC142	0.626404	0.446629	0.615672
CD2	0.626404	0.536517	0.696206
CERS6	0.626404	0.247191	0.712998
CLASP1	0.626404	0.171348	0.718284
COX7A2	0.626404	0.807584	0.655473
CYP2R1	0.626404	0.33427	0.562189
DYNLT1	0.626404	0.383427	0.5
ERCC6L2	0.626404	0.72191	0.766169
EXOC3	0.626404	0.804775	0.675373
FBXO31	0.626404	0.712079	0.744714
GLIS2	0.626404	0.389045	0.659515
GMNN	0.626404	0.542135	0.48352
HECTD4	0.626404	0.691011	0.536381
NEDD4	0.626404	0.261236	0.624689
PXMP4	0.626404	0.849719	0.68097
TBX2	0.626404	0.720506	0.571517
TTLL11	0.626404	0.337079	0.538557
VAMP3	0.626404	0.764045	0.719216
ZFHX2	0.626404	0.460674	0.608831
PFN2	0.625702	0.782303	0.888371
ADAL	0.625	0.801264	0.731965
HS6ST1	0.625	0.588483	0.781095
IQGAP1	0.625	0.758427	0.666045
LSS	0.625	0.470506	0.704602
MAN2C1	0.625	0.418539	0.785448
MED29	0.625	0.719101	0.849502
MTCH1	0.625	0.488764	0.692164
PHF12	0.625	0.393258	0.673507
PROS1	0.625	0.610955	0.611629
PTRHD1	0.625	0.620787	0.533893
RAB38	0.625	0.755618	0.843905
RALBP1	0.625	0.820225	0.6875
RBM5	0.625	0.380618	0.554104
SEC22A	0.625	0.396067	0.584888
SLC25A40	0.625	0.453652	0.537002
STX7	0.625	0.80618	0.646144
SYNJ2	0.625	0.384831	0.61847
TIMP3	0.625	0.575843	0.494092
UBXN7	0.625	0.308989	0.602612
YWHAB	0.625	0.477528	0.873445
ZNF213	0.625	0.740169	0.614428
MED18	0.625	0.734551	0.650808
MINPP1	0.625	0.650281	0.59546
STING1	0.625	0.391854	0.604789
DCAF7	0.623596	0.491573	0.524565
ECSIT	0.623596	0.787921	0.657649
GADD45G	0.623596	0.526685	0.622512
ISG15	0.623596	0.483146	0.550062
ITFG2	0.623596	0.438202	0.692475
IVNS1ABP	0.623596	0.578652	0.575871
LAP3	0.623596	0.398876	0.550684
LINGO1	0.623596	0.345506	0.613184
NBAS	0.623596	0.372191	0.658271
NDRG3	0.623596	0.453652	0.836443
NOP53	0.623596	0.59691	0.614739
OGG1	0.623596	0.292837	0.65143
PAK4	0.623596	0.758427	0.630286
RALY	0.623596	0.542135	0.72699
TGFB2	0.623596	0.279494	0.665112
TMEM134	0.623596	0.521067	0.634328
TPRKB	0.623596	0.383427	0.630908
TPST1	0.623596	0.636236	0.686878
USP43	0.623596	0.752809	0.591418
VIPAS39	0.623596	0.679775	0.616915
ZNF513	0.623596	0.376404	0.752488
ZNF827	0.623596	0.682584	0.527052
ADAMTS10	0.622191	0.558989	0.501866
BLVRB	0.622191	0.863764	0.677861
DCHS1	0.622191	0.582865	0.544776
FARS2	0.622191	0.574438	0.512438
FBXO30	0.622191	0.280899	0.5625
FMR1	0.622191	0.414326	0.717973
FUT2	0.622191	0.561798	0.645211
HGSNAT	0.622191	0.636236	0.492226
HOXB9	0.622191	0.52809	0.834577
KIAA1217	0.622191	0.644663	0.545398
LOX	0.622191	0.30618	0.771455
LRCH4	0.622191	0.529494	0.69745
PTGFRN	0.622191	0.56882	0.404229
RALGAPB	0.622191	0.404494	0.654229
SHC2	0.622191	0.344101	0.620647
ST3GAL1	0.622191	0.554775	0.630597
TBC1D2B	0.622191	0.674157	0.638993
VANGL1	0.622191	0.473315	0.548507
YLPM1	0.622191	0.70927	0.553483
ACSS1	0.620787	0.522472	0.750622
CD74	0.620787	0.557584	0.693719
CLIP1	0.620787	0.393258	0.583022
COX6C	0.620787	0.851124	0.705846
DELE1	0.620787	0.800562	0.59204
H2BC21	0.620787	0.550562	0.752177
JSRP1	0.620787	0.592697	0.691853
KDM5A	0.620787	0.536517	0.63806
LGMN	0.620787	0.682584	0.73352
LRRC37B	0.620787	0.300562	0.686567
LTBP3	0.620787	0.696629	0.5199
MFSD4B	0.620787	0.31882	0.679415
PGM2L1	0.620787	0.327247	0.642102
PSPN	0.620787	0.693118	0.63153
STAG2	0.620787	0.433989	0.783582
TOR1B	0.620787	0.705056	0.665734
TSPAN14	0.620787	0.740169	0.657338
TSPAN31	0.620787	0.755618	0.626244
UBR5	0.620787	0.484551	0.670709
ZDHHC12	0.620787	0.740169	0.578047
ZNF618	0.620787	0.411517	0.71051
ABHD17B	0.619382	0.667135	0.719838
ANXA13	0.619382	0.660112	0.617226
ATP11C	0.619382	0.446629	0.630597
CAB39L	0.619382	0.539326	0.736007
CCDC88B	0.619382	0.519663	0.739739
CCDC92	0.619382	0.490169	0.622823
CEACAM21	0.619382	0.41573	0.810945
CEP44	0.619382	0.279494	0.505908
CORO1B	0.619382	0.72191	0.625311
DNAL1	0.619382	0.282303	0.624067
GJA4	0.619382	0.297753	0.732276
GLB1L2	0.619382	0.421348	0.627177
GOLGB1	0.619382	0.794944	0.612873
GOLIM4	0.619382	0.740169	0.741604
HOOK3	0.619382	0.22191	0.614117
HP1BP3	0.619382	0.639045	0.765236
JMY	0.619382	0.332865	0.49347
KDM2A	0.619382	0.532303	0.726057
LMAN1	0.619382	0.41573	0.678172
MADD	0.619382	0.741573	0.45056
MCL1	0.619382	0.678371	0.611629
MED20	0.619382	0.44382	0.679726
MYO1F	0.619382	0.598315	0.71704
PCYT2	0.619382	0.426966	0.663557
PHLDA3	0.619382	0.276685	0.681592
PI4K2A	0.619382	0.320225	0.641169
PLEKHA5	0.619382	0.453652	0.74658
PLRG1	0.619382	0.390449	0.660759
PRR5	0.619382	0.370787	0.718595
PTPRG	0.619382	0.265449	0.77301
SBDS	0.619382	0.88764	0.678794
SDE2	0.619382	0.269663	0.658271
SRSF4	0.619382	0.367978	0.642102
TAOK2	0.619382	0.76264	0.624689
TMEM245	0.619382	0.355337	0.580535
TPPP	0.619382	0.478933	0.571206
UBXN1	0.619382	0.626404	0.694963
VOPP1	0.619382	0.65309	0.639925
WDFY1	0.619382	0.563202	0.674751
ALOX5AP	0.617978	0.755618	0.671953
AP1AR	0.617978	0.643258	0.611629
ATP5F1C	0.617978	0.655899	0.522077
ATP5MC1	0.617978	0.759831	0.54602
BCAS3	0.617978	0.772472	0.652052
CLDND2	0.617978	0.410112	0.725435
DHRS12	0.617978	0.623596	0.825871
FXR2	0.617978	0.68118	0.725124
GAA	0.617978	0.654494	0.579602
GOLGA4	0.617978	0.717697	0.569652
HSD17B14	0.617978	0.751404	0.674129
IRF7	0.617978	0.594101	0.682214
JOSD2	0.617978	0.502809	0.720149
KCTD1	0.617978	0.741573	0.579291
NBPF3	0.617978	0.592697	0.590796
NIPBL	0.617978	0.661517	0.528918
NSMCE3	0.617978	0.45927	0.53296
PHIP	0.617978	0.206461	0.650187
PLA2G4A	0.617978	0.768258	0.790112
RAD52	0.617978	0.683989	0.751244
RPP25L	0.617978	0.533708	0.618159
SNX11	0.617978	0.717697	0.591729
SPI1	0.617978	0.69382	0.679104
STX3	0.617978	0.603933	0.643657
TARS3	0.617978	0.633427	0.540112
TEAD3	0.617978	0.303371	0.475746
TIAM2	0.617978	0.349719	0.698383
WTIP	0.617978	0.553371	0.587687
WWP1	0.617978	0.484551	0.693408
ZFP36L2	0.617978	0.61236	0.48352
ANKRD26	0.616573	0.30618	0.609142
ARID4B	0.616573	0.383427	0.563433
CCNL1	0.616573	0.202247	0.625933
CYB5R4	0.616573	0.713483	0.611318
EPS15L1	0.616573	0.382022	0.548818
FBXO25	0.616573	0.769663	0.762438
GNA14	0.616573	0.831461	0.645522
IL12RB1	0.616573	0.547753	0.699316
KRT10.AS1	0.616573	0.414326	0.793843
MYPOP	0.616573	0.511236	0.602612
PANK4	0.616573	0.772472	0.606965
PYGO2	0.616573	0.442416	0.712998
RABEP1	0.616573	0.740169	0.708644
RENBP	0.616573	0.825843	0.721082
REV1	0.616573	0.316011	0.645211
RIT1	0.616573	0.924157	0.791978
RP2	0.616573	0.682584	0.696206
SMG1	0.616573	0.327247	0.60852
TADA3	0.616573	0.83427	0.775808
TUFT1	0.616573	0.466292	0.564677
ZNF22.AS1	0.616573	0.491573	0.547886
ZNF296	0.616573	0.574438	0.581779
AHNAK2	0.615169	0.417135	0.470149
AP4B1	0.615169	0.464888	0.630597
ARHGEF2	0.615169	0.546348	0.534515
EML2	0.615169	0.564607	0.736318
ERC1	0.615169	0.751404	0.553483
F2RL3	0.615169	0.543539	0.380286
GSR	0.615169	0.79073	0.760883
MIEN1	0.615169	0.502809	0.609142
NDFIP1	0.615169	0.682584	0.68097
PLEKHA1	0.615169	0.171348	0.592351
PNPLA2	0.615169	0.747191	0.57245
PPP1R15B	0.615169	0.740169	0.669776
RECQL5	0.615169	0.467697	0.660448
SERPINB6	0.615169	0.543539	0.828358
SMARCC2	0.615169	0.547753	0.601679
SNAPC2	0.615169	0.317416	0.654229
SOX13	0.615169	0.740169	0.468284
TBC1D2	0.615169	0.764045	0.649565
TBC1D23	0.615169	0.537921	0.620647
TGFB1	0.615169	0.69382	0.679415
TRIM66	0.615169	0.514045	0.681281
TRMT1L	0.615169	0.658708	0.738495
TYROBP	0.615169	0.785112	0.542289
USP28	0.615169	0.495787	0.698072
ANKRD37	0.614466	0.502809	0.569341
IGHMBP2	0.614466	0.217697	0.753109
ADORA2B	0.613764	0.518258	0.752488
ALDH3A1	0.613764	0.740169	0.577425
ARG2	0.613764	0.25	0.67444
ARHGEF16	0.613764	0.713483	0.649254
ARHGEF4	0.613764	0.344803	0.522699
CARD8	0.613764	0.567416	0.641791
CNN3	0.613764	0.714888	0.709888
COA5	0.613764	0.338483	0.62158
COL16A1	0.613764	0.345506	0.583333
EEIG2	0.613764	0.747191	0.775498
EFEMP2	0.613764	0.522472	0.58551
FCGR2A	0.613764	0.58427	0.601057
HUNK	0.613764	0.51264	0.884017
IL17RD	0.613764	0.23736	0.624378
MED15	0.613764	0.484551	0.590796
MICU1	0.613764	0.84691	0.857276
NIBAN2	0.613764	0.588483	0.64459
ORMDL2	0.613764	0.650281	0.521766
PI3	0.613764	0.610955	0.566853
PI4KB	0.613764	0.803371	0.780162
RASGRF2	0.613764	0.429775	0.654851
SEC31B	0.613764	0.341292	0.593905
SH2D4A	0.613764	0.615169	0.627177
TRIM62	0.613764	0.825843	0.589552
TXNDC16	0.613764	0.81882	0.774254
ZBTB17	0.613764	0.435393	0.601368
AASDH	0.61236	0.450843	0.699627
AHDC1	0.61236	0.535112	0.615983
ARMH4	0.61236	0.45014	0.643968
ATP5MK	0.61236	0.751404	0.625311
DGKH	0.61236	0.200843	0.754664
DHX38	0.61236	0.557584	0.593595
DPH1	0.61236	0.29073	0.725124
FAHD2B	0.61236	0.492978	0.655473
FTO	0.61236	0.268258	0.543221
HOOK2	0.61236	0.467697	0.661381
IFT172	0.61236	0.560393	0.659826
IKZF4	0.61236	0.186798	0.635572
IQCE	0.61236	0.514045	0.650808
MED12	0.61236	0.564607	0.625933
MICOS13	0.61236	0.509831	0.623756
NIPSNAP2	0.61236	0.439607	0.609142
NR4A3	0.61236	0.330056	0.580846
PARD3	0.61236	0.735955	0.603545
RASIP1	0.61236	0.495787	0.375311
RBM45	0.61236	0.58427	0.629042
UBE2A	0.61236	0.669944	0.529229
USP46	0.61236	0.397472	0.668532
BST2	0.610955	0.563202	0.762438
C1orf52	0.610955	0.34691	0.547575
CEACAM5	0.610955	0.591292	0.668221
DUSP23	0.610955	0.530899	0.655473
ELK3	0.610955	0.363764	0.591107
FMNL1	0.610955	0.533708	0.765547
GJA1	0.610955	0.613764	0.634328
MALT1	0.610955	0.485955	0.639614
NAGLU	0.610955	0.429775	0.752177
NCS1	0.610955	0.0828652	0.722326
RHBDD1	0.610955	0.505618	0.633706
RO60	0.610955	0.356742	0.624689
SENP7	0.610955	0.599719	0.690299
SHROOM2	0.610955	0.700843	0.560323
THAP8	0.610955	0.566011	0.590796
TOR1AIP1	0.610955	0.59691	0.705535
UHMK1	0.610955	0.647472	0.697139
VPS37C	0.610955	0.22191	0.67102
VPS9D1	0.610955	0.695225	0.719216
ZFP14	0.610955	0.667135	0.523632
ZFX	0.610955	0.710674	0.702736
CTSL	0.610253	0.814607	0.828669
PLA2G4C	0.610253	0.588483	0.665734
RABGEF1	0.610253	0.646067	0.626866
ADAMTS13	0.609551	0.51264	0.755286
ASAH1	0.609551	0.757022	0.734142
ATG16L2	0.609551	0.391854	0.558458
CD300A	0.609551	0.678371	0.834577
CFDP1	0.609551	0.685393	0.697761
CYBA	0.609551	0.644663	0.580535
FBXL14	0.609551	0.633427	0.744092
IFT57	0.609551	0.779494	0.662313
MXRA5	0.609551	0.54073	0.629975
NR2F2	0.609551	0.529494	0.60199
NT5C2	0.609551	0.617978	0.679104
PGAP6	0.609551	0.674157	0.584266
PHKG1	0.609551	0.202247	0.642413
PPP1R16A	0.609551	0.537921	0.689055
PPP6R2	0.609551	0.622191	0.740672
RAPGEF5	0.609551	0.742978	0.641791
RHOV	0.609551	0.509831	0.642413
RSPRY1	0.609551	0.345506	0.583955
SFMBT1	0.609551	0.498596	0.626555
SIRT1	0.609551	0.59691	0.518346
SIRT5	0.609551	0.426264	0.554415
SNRNP35	0.609551	0.626404	0.739117
THAP2	0.609551	0.317416	0.696206
TRIM35	0.609551	0.580056	0.689366
ANKRD17	0.608146	0.480337	0.540423
AP1M1	0.608146	0.419944	0.695896
CMIP	0.608146	0.73736	0.675373
CRIPT	0.608146	0.26264	0.53949
DCTN3	0.608146	0.551966	0.538246
DIP2A	0.608146	0.735955	0.338619
DNAJC14	0.608146	0.530899	0.770522
KIAA0319L	0.608146	0.780899	0.764925
KLHL42	0.608146	0.189607	0.610075
LRRC40	0.608146	0.639045	0.600435
NCBP3	0.608146	0.717697	0.57898
NRBP1	0.608146	0.58427	0.586754
PCMTD1	0.608146	0.613764	0.642724
POFUT1	0.608146	0.410112	0.851679
PRR16	0.608146	0.446629	0.629042
SH3BP2	0.608146	0.566011	0.702736
SLU7	0.608146	0.773876	0.768346
TAX1BP1	0.608146	0.515449	0.606965
TMEM87A	0.608146	0.511236	0.808147
ZNF516	0.608146	0.688202	0.521455
ARHGEF7	0.606742	0.289326	0.718595
ARL5A	0.606742	0.15309	0.66107
ARSK	0.606742	0.255618	0.58209
BAD	0.606742	0.898876	0.754975
CD84	0.606742	0.698034	0.774254
CYP3A5	0.606742	0.492978	0.574938
DZANK1	0.606742	0.351124	0.747201
EFCAB13	0.606742	0.358848	0.696517
FASTKD1	0.606742	0.661517	0.615672
HERC6	0.606742	0.575843	0.592351
IGFBP5	0.606742	0.549157	0.54602
KLHL26	0.606742	0.397472	0.553483
KRT10	0.606742	0.417135	0.520211
MTMR2	0.606742	0.615169	0.588619
OFD1	0.606742	0.304775	0.809391
OSBPL2	0.606742	0.549157	0.800062
PARP4	0.606742	0.72191	0.607587
PHF21A	0.606742	0.476124	0.451803
PREPL	0.606742	0.369382	0.630597
PTPN14	0.606742	0.203652	0.682836
PTPRK	0.606742	0.716292	0.516791
QPRT	0.606742	0.474719	0.913557
RAB11B	0.606742	0.727528	0.592973
SEMA4B	0.606742	0.863764	0.710199
SERF2	0.606742	0.488764	0.618159
ZNF664	0.606742	0.450843	0.774565
ACOT8	0.605337	0.782303	0.63806
ASF1A	0.605337	0.359551	0.636505
CACNB3	0.605337	0.548455	0.709888
DISP1	0.605337	0.411517	0.5199
EBAG9	0.605337	0.34691	0.676617
FOXC1	0.605337	0.404494	0.689055
FPR3	0.605337	0.651685	0.745958
GALNS	0.605337	0.685393	0.61847
GSTA4	0.605337	0.516854	0.502177
GTF3C1	0.605337	0.418539	0.570896
LONP2	0.605337	0.375	0.681903
MAGED1	0.605337	0.539326	0.690609
MGAT3	0.605337	0.786517	0.558769
RBBP9	0.605337	0.238764	0.664801
SELPLG	0.605337	0.685393	0.744092
SLC5A1	0.605337	0.176966	0.782338
THEMIS2	0.605337	0.573034	0.708022
TMED7	0.605337	0.689607	0.675995
TMEM117	0.605337	0.337079	0.73694
TPT1.AS1	0.605337	0.358146	0.73352
ZNF197	0.605337	0.488764	0.648632
C16orf87	0.603933	0.301966	0.668843
CBY1	0.603933	0.439607	0.657338
DNAJC3	0.603933	0.602528	0.775187
GAPVD1	0.603933	0.502809	0.55597
LMO4	0.603933	0.734551	0.645211
MAP7D1	0.603933	0.48736	0.624067
PRDM2	0.603933	0.765449	0.653296
WASH3P	0.603933	0.393258	0.599813
ZNF614	0.603933	0.469101	0.681281
ARID5B	0.603933	0.266854	0.659515
ATP5ME	0.603933	0.712079	0.760572
CHRD	0.603933	0.505618	0.636505
CNTLN	0.603933	0.537921	0.676928
FAM193A	0.603933	0.831461	0.574938
FBH1	0.603933	0.771067	0.644279
FBXL4	0.603933	0.379213	0.71051
FBXO28	0.603933	0.446629	0.653918
GCH1	0.603933	0.557584	0.543221
GOLPH3	0.603933	0.671348	0.755908
LCMT2	0.603933	0.483146	0.700871
MTERF2	0.603933	0.308989	0.651119
MUC20	0.603933	0.504213	0.535137
RNF40	0.603933	0.639045	0.625622
RNPEPL1	0.603933	0.706461	0.555037
RPL39L	0.603933	0.827247	0.846082
RPS27L	0.603933	0.76264	0.783893
RUFY3	0.603933	0.589888	0.548507
SLC25A38	0.603933	0.587079	0.591418
SYDE1	0.603933	0.398876	0.612251
ZNF274	0.603933	0.820225	0.814366
ABHD12	0.602528	0.619382	0.646766
ALPK3	0.602528	0.301966	0.595771
BMP1	0.602528	0.769663	0.668221
CCR1	0.602528	0.726124	0.737251
CDK17	0.602528	0.502809	0.633706
DCP2	0.602528	0.599719	0.647699
DERL1	0.602528	0.587079	0.767724
EIF1B	0.602528	0.705056	0.635572
EVI5L	0.602528	0.705056	0.664179
FPR1	0.602528	0.435393	0.563433
GLI1	0.602528	0.838483	0.650187
LRRC75B	0.602528	0.386236	0.741294
MAMDC4	0.602528	0.369382	0.706468
MPRIP	0.602528	0.832865	0.56592
PRDX3	0.602528	0.330056	0.630286
RPP14	0.602528	0.456461	0.678172
SAT1	0.602528	0.428371	0.464863
SEC62	0.602528	0.699438	0.581468
SLC36A4	0.602528	0.401685	0.744092
SLC66A1	0.602528	0.373596	0.71393
THUMPD1	0.602528	0.401685	0.690299
TMEM107	0.602528	0.515449	0.58893
VTA1	0.602528	0.651685	0.625
ZNRF1	0.602528	0.780899	0.684701
ASB16	0.601826	0.269663	0.699316
LRRC51	0.601826	0.686798	0.558458
ATF1	0.601124	0.325843	0.478545
ATP6V0E2	0.601124	0.382022	0.604789
ATP6V1A	0.601124	0.581461	0.656405
CANT1	0.601124	0.625	0.837687
CBL	0.601124	0.674157	0.513993
CDKN1B	0.601124	0.525281	0.804104
COX6B1	0.601124	0.797753	0.536692
DLAT	0.601124	0.713483	0.673197
DLG3	0.601124	0.731742	0.652052
ELP5	0.601124	0.810393	0.742848
FAM32A	0.601124	0.720506	0.603234
IER2	0.601124	0.456461	0.579913
MACROH2A2	0.601124	0.536517	0.877177
MAP7D3	0.601124	0.646067	0.696206
MTMR12	0.601124	0.287921	0.659515
MTRES1	0.601124	0.713483	0.531405
NDUFAB1	0.601124	0.561798	0.550995
NPC1	0.601124	0.578652	0.61194
PCBD2	0.601124	0.27809	0.740361
PUM1	0.601124	0.436798	0.666978
S1PR4	0.601124	0.508427	0.764925
SHF	0.601124	0.370787	0.712065
SIX5	0.601124	0.228933	0.71393
SLC25A45	0.601124	0.623596	0.686567
SPACA6	0.601124	0.23736	0.627488
TCTN3	0.601124	0.488764	0.566542
TMX1	0.601124	0.700843	0.622512
USP12	0.601124	0.747191	0.784826
USP22	0.601124	0.620787	0.593284
ZFAND5	0.601124	0.366573	0.664801
GASK1B	0.601124	0.714888	0.723259
ZNF394	0.601124	0.525281	0.638371
ARSL	0.599719	0.45927	0.685323
C15orf40	0.599719	0.640449	0.626866
CHKA	0.599719	0.661517	0.593284
FSTL1	0.599719	0.470506	0.658893
GMIP	0.599719	0.450843	0.604789
HHIPL1	0.599719	0.625	0.632774
IDH3G	0.599719	0.502809	0.745336
KLHL32	0.599719	0.383427	0.706779
MMD	0.599719	0.370787	0.555659
MTARC1	0.599719	0.546348	0.603856
PEF1	0.599719	0.47191	0.595149
PLCB1	0.599719	0.301966	0.676928
PPP2R1A	0.599719	0.59691	0.654851
RBP4	0.599719	0.299157	0.694341
SENP2	0.599719	0.353933	0.747823
TCEAL4	0.599719	0.247191	0.565299
TDRD3	0.599719	0.523876	0.701493
TMEM106B	0.599719	0.589888	0.559701
XRRA1	0.599719	0.753511	0.67755
ZAP70	0.599719	0.441011	0.777052
ARSG	0.599017	0.768258	0.768657
AATK	0.598315	0.532303	0.530784
ANKRD52	0.598315	0.619382	0.593905
ARID3B	0.598315	0.537921	0.759328
ARL1	0.598315	0.372191	0.534826
BABAM2	0.598315	0.466292	0.704913
CCDC25	0.598315	0.733146	0.734764
CRY1	0.598315	0.248596	0.532027
DAPK3	0.598315	0.445225	0.648943
DPYSL2	0.598315	0.587079	0.607587
EPN2	0.598315	0.605337	0.632774
FAM210B	0.598315	0.424157	0.728234
FSD1L	0.598315	0.47191	0.633085
HERPUD2	0.598315	0.683989	0.70056
KLHL7	0.598315	0.303371	0.744403
LOXL3	0.598315	0.393258	0.597326
MAL2	0.598315	0.655899	0.544776
MOB3C	0.598315	0.817416	0.773943
MTERF1	0.598315	0.780899	0.84857
MYO1G	0.598315	0.537921	0.785759
OAS1	0.598315	0.539326	0.544776
PLCB4	0.598315	0.386236	0.838308
PPP1R3F	0.598315	0.491573	0.623756
PPP1R7	0.598315	0.592697	0.818097
RAB17	0.598315	0.648876	0.550684
SETX	0.598315	0.717697	0.524254
SLC25A30	0.598315	0.728933	0.552239
SLC45A3	0.598315	0.731742	0.664179
TMEM183A	0.598315	0.63764	0.586132
ZBTB8OS	0.598315	0.617978	0.551928
CSF3R	0.598315	0.530899	0.668532
CFAP69	0.59691	0.238764	0.645211
CHRNA10	0.59691	0.42486	0.51648
LDAF1	0.59691	0.358146	0.583022
MYH7B	0.59691	0.445927	0.69745
NADK2	0.59691	0.265449	0.732276
NOX1	0.59691	0.480337	0.8551
OSMR	0.59691	0.63764	0.521144
RBPJ	0.59691	0.252809	0.620647
RNF32.DT	0.59691	0.5	0.879042
TCEANC	0.59691	0.875	0.563122
XPC	0.59691	0.488764	0.59857
ZNF426	0.59691	0.588483	0.7926
C5	0.595506	0.418539	0.616915
CAAP1	0.595506	0.664326	0.600746
CENPC	0.595506	0.741573	0.584888
DCAF8	0.595506	0.460674	0.643968
ELOVL7	0.595506	0.455056	0.752488
GSDMB	0.595506	0.578652	0.714552
IL17D	0.595506	0.400281	0.661381
MAP4K5	0.595506	0.432584	0.567786
PGBD2	0.595506	0.533708	0.719216
RIC8B	0.595506	0.293539	0.59546
TEAD2	0.595506	0.348315	0.633085
TFE3	0.595506	0.485955	0.580535
TMC5	0.595506	0.352528	0.591107
TMEM187	0.595506	0.516854	0.662313
TOP6BL	0.595506	0.452247	0.505908
TSSC4	0.595506	0.410112	0.709266
ZMYND11	0.595506	0.363764	0.555659
ZNF543	0.595506	0.742978	0.814677
ACTR6	0.594101	0.429775	0.632463
APAF1	0.594101	0.706461	0.620336
APIP	0.594101	0.41573	0.599813
BICRA	0.594101	0.661517	0.518968
BRWD1	0.594101	0.617978	0.6051
CAMSAP3	0.594101	0.598315	0.726368
CD109	0.594101	0.582865	0.721082
DDHD2	0.594101	0.504213	0.68408
DNAJB2	0.594101	0.879213	0.80255
FUNDC2	0.594101	0.393258	0.612873
GFER	0.594101	0.800562	0.757774
JUN	0.594101	0.452247	0.699005
MTO1	0.594101	0.363764	0.630597
NGRN	0.594101	0.577247	0.723259
NRN1	0.594101	0.772472	0.836132
PELI3	0.594101	0.335674	0.56592
PRPSAP1	0.594101	0.551966	0.663557
RNF121	0.594101	0.634831	0.806281
SNTB2	0.594101	0.38132	0.633085
TLK2	0.594101	0.757022	0.810012
TMBIM4	0.594101	0.523876	0.626555
UBR3	0.594101	0.491573	0.403918
ZNF83	0.594101	0.349719	0.780473
CES4A	0.593399	0.410112	0.821206
DCUN1D1	0.592697	0.605337	0.678483
DNAJC12	0.592697	0.676966	0.709888
EDN1	0.592697	0.703652	0.656716
EEA1	0.592697	0.595506	0.75
F3	0.592697	0.439607	0.689366
JAGN1	0.592697	0.560393	0.593284
KATNBL1	0.592697	0.530899	0.59857
LAT2	0.592697	0.529494	0.803794
MBTPS1	0.592697	0.710674	0.491604
NDUFB7	0.592697	0.866573	0.70709
PON2	0.592697	0.376404	0.683769
PRXL2B	0.592697	0.554775	0.719527
RCOR3	0.592697	0.522472	0.560323
SDHAF2	0.592697	0.551966	0.764303
STAG3L3	0.592697	0.42486	0.775498
SWAP70	0.592697	0.518258	0.633085
TERF2IP	0.592697	0.577247	0.686878
UVSSA	0.592697	0.266854	0.601679
VPS4A	0.592697	0.52809	0.805037
WDR11	0.592697	0.639045	0.573383
YPEL1	0.591994	0.700843	0.780162
ABHD18	0.591292	0.625	0.59204
AGPS	0.591292	0.581461	0.60852
ASMTL	0.591292	0.588483	0.727301
CEP57L1	0.591292	0.367978	0.622823
GOLM2	0.591292	0.682584	0.674129
GPS2	0.591292	0.351124	0.851057
HINFP	0.591292	0.449438	0.511194
METTL14	0.591292	0.779494	0.74005
MKLN1	0.591292	0.450843	0.65143
PRELID3B	0.591292	0.398876	0.695896
RABEP2	0.591292	0.573034	0.684701
RFX1	0.591292	0.433989	0.669154
SPATA2	0.591292	0.547753	0.778918
SRP14	0.591292	0.88764	0.750933
TJP1	0.591292	0.817416	0.61847
TLR2	0.591292	0.533708	0.639925
TMX3	0.591292	0.268258	0.58209
UBR4	0.591292	0.803371	0.597326
VASH1	0.591292	0.81882	0.573694
XAF1	0.591292	0.43118	0.598881
NTM	0.59059	0.363764	0.692475
ANKRD42	0.589888	0.396067	0.657338
ANKRD46	0.589888	0.271067	0.671331
AP3S1	0.589888	0.490169	0.683147
BBS9	0.589888	0.441011	0.747512
CMPK1	0.589888	0.700843	0.634328
CRACR2A	0.589888	0.766854	0.683458
CTIF	0.589888	0.344101	0.597948
ERLEC1	0.589888	0.445225	0.550684
FTH1	0.589888	0.771067	0.540112
IFNGR2	0.589888	0.629213	0.58893
IK	0.589888	0.824438	0.72699
IPO13	0.589888	0.689607	0.554415
KANSL1	0.589888	0.622893	0.58551
KIRREL1	0.589888	0.34691	0.610386
KLHL28	0.589888	0.716292	0.810945
MRPL54	0.589888	0.646067	0.444652
MTMR6	0.589888	0.269663	0.618159
NOMO2	0.589888	0.320225	0.571828
OXCT1	0.589888	0.713483	0.666667
PARP9	0.589888	0.36236	0.556281
RAMP1	0.589888	0.348315	0.567475
RBFOX2	0.589888	0.213483	0.477301
SCG5	0.589888	0.769663	0.748445
SETDB2	0.589888	0.410112	0.812811
SREBF1	0.589888	0.417135	0.602301
TASOR	0.589888	0.438202	0.786692
TFIP11	0.589888	0.608146	0.619403
TMPRSS4	0.589888	0.662921	0.57556
TTC31	0.589888	0.47191	0.690299
ACTR1B	0.588483	0.629213	0.64459
APOL3	0.588483	0.752809	0.713619
CST7	0.588483	0.672753	0.679726
CYTH3	0.588483	0.488764	0.451493
ENTPD1	0.588483	0.484551	0.736629
FOXP1	0.588483	0.821629	0.646766
HIF1AN	0.588483	0.585674	0.522388
ICAM2	0.588483	0.765449	0.795087
KMT2C	0.588483	0.830056	0.583644
MBNL2	0.588483	0.271067	0.697139
MFSD14A	0.588483	0.765449	0.505597
SLC25A25	0.588483	0.43118	0.497823
TSG101	0.588483	0.651685	0.415112
WHAMM	0.588483	0.75	0.6676
YTHDC2	0.588483	0.644663	0.628731
ZFYVE16	0.588483	0.63764	0.764614
C5AR2	0.587781	0.464888	0.564988
AP5S1	0.587079	0.573034	0.762749
BCKDK	0.587079	0.632022	0.752799
C9orf85	0.587079	0.401685	0.586443
CCDC174	0.587079	0.48736	0.660448
CCDC32	0.587079	0.692416	0.704913
CHRM3	0.587079	0.297753	0.735386
FKRP	0.587079	0.518258	0.531716
FNDC3B	0.587079	0.466292	0.645833
GOLGA7	0.587079	0.398876	0.599192
IFI35	0.587079	0.660112	0.482587
MGST2	0.587079	0.68118	0.620336
MPZL3	0.587079	0.644663	0.462065
MRPL39	0.587079	0.578652	0.526741
NDUFA8	0.587079	0.554775	0.663557
NT5E	0.587079	0.764045	0.613495
PFN1	0.587079	0.571629	0.701182
PIK3C2A	0.587079	0.348315	0.725435
PLB1	0.587079	0.537921	0.679415
PPFIBP2	0.587079	0.61236	0.458333
PPP1R15A	0.587079	0.379213	0.550684
RTN4IP1	0.587079	0.703652	0.628109
SDR16C5	0.587079	0.384831	0.75
SEC22C	0.587079	0.144663	0.639925
STOML1	0.587079	0.446629	0.717973
SUSD1	0.587079	0.533708	0.68097
TACC1	0.587079	0.602528	0.573072
TLE5	0.587079	0.880618	0.720771
TMEM30A	0.587079	0.821629	0.760883
USP18	0.587079	0.410112	0.600435
VAT1	0.587079	0.558989	0.406405
ABRAXAS2	0.585674	0.478933	0.637127
AP2M1	0.585674	0.699438	0.735697
BIRC6	0.585674	0.773876	0.650498
BMP8A	0.585674	0.408708	0.730721
CARD6	0.585674	0.484551	0.703047
CCDC126	0.585674	0.641854	0.584266
COPA	0.585674	0.436798	0.609764
DMAP1	0.585674	0.682584	0.560323
DNHD1	0.585674	0.373596	0.633396
EVI5	0.585674	0.516854	0.520211
FAM135A	0.585674	0.662921	0.780784
HS3ST3B1	0.585674	0.641854	0.660759
METRN	0.585674	0.582865	0.761816
MRPL27	0.585674	0.605337	0.557836
PIGK	0.585674	0.601124	0.56903
PURB	0.585674	0.582865	0.656095
PXDN	0.585674	0.36236	0.690609
RNF26	0.585674	0.488764	0.625
RPRD2	0.585674	0.672753	0.608831
TP53I11	0.585674	0.352528	0.654229
ULK2	0.585674	0.426966	0.585821
VASN	0.585674	0.425562	0.649254
ALMS1	0.58427	0.408708	0.491915
ARRDC3	0.58427	0.394663	0.384017
DNMBP	0.58427	0.671348	0.6449
DVL2	0.58427	0.441011	0.693719
ERCC4	0.58427	0.372191	0.682836
ERN2	0.58427	0.769663	0.760883
ESRP1	0.58427	0.591292	0.587376
HOPX	0.58427	0.452247	0.58893
KIF3C	0.58427	0.167135	0.765858
LAMB2	0.58427	0.421348	0.419776
MCEE	0.58427	0.733146	0.47357
NRDE2	0.58427	0.771067	0.577425
NSD1	0.58427	0.641854	0.54944
PIP4P1	0.58427	0.463483	0.627799
PLPPR2	0.58427	0.157303	0.693719
PNPLA8	0.58427	0.379213	0.540734
RABL3	0.58427	0.630618	0.673197
SPSB2	0.58427	0.467697	0.701803
SYK	0.58427	0.620787	0.704913
THSD1	0.58427	0.610955	0.498756
TSPAN6	0.58427	0.396067	0.768657
UFSP2	0.58427	0.685393	0.75342
ZNF395	0.58427	0.741573	0.683147
BMT2	0.582865	0.495787	0.559701
C1RL	0.582865	0.626404	0.593595
DOT1L	0.582865	0.517556	0.520211
EPS8L2	0.582865	0.716292	0.525498
ESRP2	0.582865	0.609551	0.578047
EXPH5	0.582865	0.685393	0.71393
FLT1	0.582865	0.507022	0.514925
FYN	0.582865	0.654494	0.709266
GPATCH11	0.582865	0.706461	0.604789
HCFC1R1	0.582865	0.485955	0.465485
HECTD1	0.582865	0.70927	0.495958
ITGB2	0.582865	0.685393	0.69745
LGALS3BP	0.582865	0.699438	0.653296
LTF	0.582865	0.442416	0.32898
MAF1	0.582865	0.446629	0.704913
MSRB2	0.582865	0.651685	0.750933
SH3PXD2A	0.582865	0.761236	0.587687
SLC23A2	0.582865	0.785112	0.551617
SOD3	0.582865	0.509831	0.714241
STAG3	0.582865	0.727528	0.660448
TBC1D25	0.582865	0.615169	0.774565
TMUB2	0.582865	0.58427	0.695585
TSC22D1	0.582865	0.734551	0.689988
ULK1	0.582865	0.303371	0.629975
UQCRH	0.582865	0.646067	0.632774
XYLB	0.582865	0.509831	0.676617
AFDN	0.581461	0.696629	0.591729
ATG5	0.581461	0.662921	0.656405
CHIC2	0.581461	0.432584	0.535448
DBP	0.581461	0.66573	0.376244
DGAT1	0.581461	0.699438	0.740361
EDF1	0.581461	0.734551	0.716107
FGFBP1	0.581461	0.716292	0.716418
FLOT2	0.581461	0.661517	0.711132
GMPR2	0.581461	0.705056	0.707711
GTDC1	0.581461	0.782303	0.741294
HSPA13	0.581461	0.51264	0.580535
LMF1	0.581461	0.564607	0.726679
LONRF1	0.581461	0.382022	0.603234
NAPRT	0.581461	0.610955	0.668532
NUDT6	0.581461	0.827247	0.670087
OMA1	0.581461	0.606742	0.58551
SLC25A37	0.581461	0.452247	0.632463
STEAP1	0.581461	0.501404	0.670709
STK10	0.581461	0.566011	0.57245
TRIM52	0.581461	0.396067	0.712376
TTC7B	0.581461	0.349719	0.606343
ZBTB3	0.580758	0.733146	0.598259
GALNT18	0.580056	0.419944	0.596704
METTL15	0.580056	0.441011	0.583333
ABHD17A	0.580056	0.535112	0.659204
ACAT2	0.580056	0.608146	0.525187
ARHGEF10L	0.580056	0.783708	0.580535
C22orf46P	0.580056	0.799157	0.708022
CCDC30	0.580056	0.341994	0.649565
CCL22	0.580056	0.48736	0.707711
CLK3	0.580056	0.775281	0.672264
CNIH1	0.580056	0.338483	0.626866
COL6A3	0.580056	0.29073	0.73352
COX7B	0.580056	0.769663	0.63806
CRB3	0.580056	0.69382	0.694652
CUL9	0.580056	0.478933	0.600746
FBXO10	0.580056	0.386236	0.608831
ICMT	0.580056	0.59691	0.572761
LIMCH1	0.580056	0.613764	0.550062
MICAL1	0.580056	0.495787	0.709888
NAGK	0.580056	0.765449	0.680037
POLR3GL	0.580056	0.841292	0.708644
RASA3	0.580056	0.765449	0.762749
RICTOR	0.580056	0.570225	0.790734
SLC25A33	0.580056	0.549157	0.451493
THBS3	0.580056	0.276685	0.629042
TSNAX	0.580056	0.310393	0.611007
VPS36	0.580056	0.657303	0.638682
ACER2	0.578652	0.676966	0.556592
AGPAT4	0.578652	0.564607	0.642102
ARAP1	0.578652	0.742978	0.486318
ARFGAP2	0.578652	0.796348	0.703358
BOD1L1	0.578652	0.65309	0.516791
FOXJ2	0.578652	0.56882	0.265858
GTPBP2	0.578652	0.688202	0.491915
IFNLR1	0.578652	0.550562	0.538868
KIF21A	0.578652	0.661517	0.686878
NR1D2	0.578652	0.675562	0.560945
NSD3	0.578652	0.492978	0.793532
PHF23	0.578652	0.66573	0.642724
PIK3CA	0.578652	0.561798	0.4801
RABGAP1	0.578652	0.525281	0.530162
REL	0.578652	0.536517	0.637127
RELB	0.578652	0.627809	0.606343
SEC11C	0.578652	0.692416	0.664801
TANC1	0.578652	0.657303	0.571517
TMEM179B	0.578652	0.650281	0.545709
TRIO	0.578652	0.563202	0.566542
ZNF609	0.578652	0.713483	0.594216
DDX17	0.577247	0.384831	0.574316
ERCC5	0.577247	0.543539	0.587687
LIPE	0.577247	0.217697	0.86505
MTMR14	0.577247	0.646067	0.609453
NUDT16L1	0.577247	0.83427	0.595149
RTCA	0.577247	0.380618	0.783582
SMCO4	0.577247	0.702247	0.660759
TCEAL8	0.577247	0.660112	0.569963
WWC2	0.577247	0.397472	0.593284
ZC4H2	0.577247	0.615169	0.768968
ZNF577	0.577247	0.48736	0.735386
C5orf24	0.577247	0.162921	0.55255
FAM131B	0.577247	0.330056	0.698694
MBOAT7	0.577247	0.651685	0.538246
OXSM	0.577247	0.470506	0.559391
SHTN1	0.577247	0.564607	0.662624
SSU72	0.577247	0.542135	0.683147
VEGFB	0.577247	0.485955	0.627177
ZNF518A	0.577247	0.657303	0.687811
APOBEC1	0.575843	0.558989	0.509017
DNAJC16	0.575843	0.633427	0.609142
ELF3	0.575843	0.655899	0.541667
FAM210A	0.575843	0.445225	0.576803
GTF2A2	0.575843	0.796348	0.680037
IL33	0.575843	0.414326	0.646144
ITGB6	0.575843	0.581461	0.61847
KDM3B	0.575843	0.640449	0.623756
MAPK11	0.575843	0.522472	0.50995
MYL12A	0.575843	0.617978	0.696517
NDUFA12	0.575843	0.571629	0.631841
NOSTRIN	0.575843	0.686798	0.719527
RNF169	0.575843	0.398876	0.476368
RRAS	0.575843	0.467697	0.59546
SNAI3	0.575843	0.648876	0.773632
SPR	0.575843	0.558989	0.515858
TMEM260	0.575843	0.407303	0.650187
TRAPPC13	0.575843	0.275281	0.538246
VPS53	0.575843	0.695225	0.728856
ZNF839	0.575843	0.515449	0.774254
ACTN4	0.574438	0.759831	0.646455
ADCY10P1	0.574438	0.286517	0.704913
ADGRG6	0.574438	0.719101	0.735697
ANAPC15	0.574438	0.707865	0.624689
C14orf93	0.574438	0.646067	0.606343
CBLC	0.574438	0.668539	0.631219
DEPDC7	0.574438	0.782303	0.584888
EGR2	0.574438	0.59691	0.380908
FBXO7	0.574438	0.765449	0.678794
FKBP7	0.574438	0.265449	0.669154
GLB1L	0.574438	0.589888	0.712687
MB21D2	0.574438	0.314607	0.788246
MYLK4	0.574438	0.471208	0.695896
NINJ2.AS1	0.574438	0.622191	0.570274
NR6A1	0.574438	0.425562	0.704602
PARP14	0.574438	0.551966	0.506841
PTCH1	0.574438	0.713483	0.495647
SEC24D	0.574438	0.384831	0.555037
TBC1D17	0.574438	0.435393	0.493781
TTLL12	0.574438	0.691011	0.72699
ZC3H14	0.574438	0.754213	0.727923
ARL8B	0.573034	0.810393	0.654851
ATP2A2	0.573034	0.616573	0.468284
B3GNT2	0.573034	0.646067	0.709888
BPHL	0.573034	0.592697	0.598259
BRAF	0.573034	0.449438	0.53949
COX14	0.573034	0.692416	0.560634
DHX29	0.573034	0.460674	0.638371
KLHL5	0.573034	0.377809	0.61847
NDUFA2	0.573034	0.741573	0.591107
NFATC2	0.573034	0.655899	0.640236
NIN	0.573034	0.75	0.668843
PCNX1	0.573034	0.526685	0.515547
PIK3IP1	0.573034	0.689607	0.538246
ROBO3	0.573034	0.723315	0.604167
SAMHD1	0.573034	0.662921	0.568719
SMARCE1	0.573034	0.29073	0.615983
TMTC2	0.573034	0.19382	0.519279
TNFRSF10D	0.573034	0.613764	0.562189
TSPAN33	0.573034	0.605337	0.615983
TSPO	0.573034	0.646067	0.55255
USP25	0.573034	0.650983	0.734142
ZNF613	0.572331	0.824438	0.805348
ACCS	0.571629	0.325843	0.78607
ARL10	0.571629	0.484551	0.670087
DHCR24	0.571629	0.63764	0.264303
DNAJB12	0.571629	0.669944	0.572139
GIN1	0.571629	0.738764	0.566231
HOXB4	0.571629	0.411517	0.759328
HPS6	0.571629	0.723315	0.674751
IP6K2	0.571629	0.558989	0.479478
LAPTM4A	0.571629	0.595506	0.627177
LCP2	0.571629	0.604635	0.764303
LIAS	0.571629	0.688202	0.581468
LIPA	0.571629	0.620787	0.702736
MED11	0.571629	0.741573	0.678172
MSH3	0.571629	0.497191	0.77301
NEIL1	0.571629	0.466292	0.574005
NFATC4	0.571629	0.313202	0.509328
PPP4R1	0.571629	0.80618	0.788246
SAV1	0.571629	0.501404	0.670087
SCCPDH	0.571629	0.34691	0.765858
SMAGP	0.571629	0.595506	0.629353
SPPL2B	0.571629	0.453652	0.706157
STAT5B	0.571629	0.508427	0.560323
STXBP2	0.571629	0.676966	0.622201
SYAP1	0.571629	0.587079	0.722948
GPATCH1	0.570927	0.557584	0.689366
ABCB9	0.570225	0.648876	0.659515
ATP1B1	0.570225	0.775281	0.620647
BCL2L14	0.570225	0.810393	0.5625
DNAJB9	0.570225	0.646067	0.539801
EPC2	0.570225	0.553371	0.643346
EXD2	0.570225	0.68118	0.778918
FAM98B	0.570225	0.543539	0.560634
FRAT2	0.570225	0.603933	0.583955
HIGD2A	0.570225	0.797753	0.617226
HOXA3	0.570225	0.580056	0.810012
KATNIP	0.570225	0.646067	0.586754
LLGL2	0.570225	0.733146	0.593595
PRPF38A	0.570225	0.546348	0.679415
SBSPON	0.570225	0.40309	0.576803
SIRT2	0.570225	0.547753	0.587065
SNAPC5	0.570225	0.544944	0.609142
STARD4	0.570225	0.301966	0.510261
TNFRSF18	0.570225	0.662921	0.681592
TRAM1	0.570225	0.439607	0.676928
VAMP1	0.570225	0.417135	0.574005
VANGL2	0.570225	0.594101	0.689366
WDR25	0.570225	0.514045	0.688744
ZDHHC5	0.570225	0.713483	0.574005
ZNF141	0.570225	0.669944	0.764303
ZRANB1	0.570225	0.551966	0.541045
AP3B1	0.56882	0.658708	0.615361
AQR	0.56882	0.582865	0.588619
BCL6	0.56882	0.467697	0.501244
BRD1	0.56882	0.587079	0.538246
C11orf24	0.56882	0.69382	0.759328
CDHR1	0.56882	0.63764	0.747823
COQ5	0.56882	0.598315	0.517102
DGKD	0.56882	0.63764	0.540423
DUSP22	0.56882	0.627809	0.598259
GNB1	0.56882	0.758427	0.682214
HACD1	0.56882	0.282303	0.653918
HLA.DQB1	0.56882	0.566011	0.498134
KCNH2	0.56882	0.328652	0.595149
MANSC1	0.56882	0.58427	0.805037
MAP2K5	0.56882	0.723315	0.66791
RGS10	0.56882	0.668539	0.794776
SAMD12	0.56882	0.502809	0.556592
SESN1	0.56882	0.44382	0.828669
VCF2	0.56882	0.640449	0.581779
ZNF75D	0.56882	0.393258	0.801928
BRI3BP	0.567416	0.585674	0.645522
BROX	0.567416	0.617978	0.725746
BTN3A3	0.567416	0.640449	0.489739
CD86	0.567416	0.678371	0.616604
CDKN2AIP	0.567416	0.411517	0.622823
CGGBP1	0.567416	0.602528	0.642102
DAB2	0.567416	0.692416	0.703669
ELP4	0.567416	0.499298	0.58893
FAM149B1	0.567416	0.404494	0.568719
FAM20B	0.567416	0.418539	0.517413
LYSMD1	0.567416	0.464185	0.49347
MAD2L1BP	0.567416	0.696629	0.64459
MED16	0.567416	0.707865	0.607276
MFSD2A	0.567416	0.422753	0.330535
MYLIP	0.567416	0.825843	0.687811
NUMBL	0.567416	0.29073	0.511505
PIGH	0.567416	0.369382	0.679726
PIK3R3	0.567416	0.536517	0.593595
PSMG2	0.567416	0.536517	0.653918
RCOR1	0.567416	0.678371	0.514303
RNF170	0.567416	0.446629	0.809391
SLC26A1	0.567416	0.358848	0.781405
STAT2	0.567416	0.429775	0.663557
TMEM150B	0.567416	0.668539	0.747512
ZC2HC1C	0.567416	0.613764	0.542289
ZNF646	0.567416	0.636236	0.58551
TANGO2	0.566713	0.738764	0.697761
AGA	0.566011	0.76264	0.59857
APH1A	0.566011	0.783708	0.571517
CEP192	0.566011	0.601124	0.755597
CLDN3	0.566011	0.672753	0.588619
CRB2	0.566011	0.617978	0.621269
FNBP1L	0.566011	0.426966	0.712998
GLS	0.566011	0.345506	0.689366
JUP	0.566011	0.796348	0.564366
KMT2D	0.566011	0.587079	0.569652
MTRF1L	0.566011	0.727528	0.652985
PBRM1	0.566011	0.634831	0.51959
RFTN1	0.566011	0.623596	0.688744
RHOBTB3	0.566011	0.432584	0.790734
SFN	0.566011	0.787921	0.800373
SLC38A1	0.566011	0.625	0.538557
TBRG1	0.566011	0.317416	0.704291
UFL1	0.566011	0.599719	0.748134
ZMAT5	0.566011	0.671348	0.550062
AGO3	0.564607	0.285112	0.625
AK9	0.564607	0.356742	0.665112
ATG4C	0.564607	0.671348	0.499067
BTBD6	0.564607	0.724719	0.603545
COX16	0.564607	0.691011	0.534515
CTDNEP1	0.564607	0.77809	0.657027
DDX19B	0.564607	0.714888	0.742226
DOK3	0.564607	0.484551	0.749378
FASTKD3	0.564607	0.40309	0.528296
HAPSTR1	0.564607	0.667135	0.633396
ID1	0.564607	0.821629	0.77954
IFI27L1	0.564607	0.632022	0.556281
IQSEC1	0.564607	0.525281	0.300684
MPP1	0.564607	0.735955	0.800062
NECAB3	0.564607	0.505618	0.71051
NFU1	0.564607	0.5	0.548507
PLD3	0.564607	0.710674	0.734453
PPP1R3D	0.564607	0.52809	0.82556
RAB4A	0.564607	0.626404	0.704291
RER1	0.564607	0.783708	0.666667
SLC39A11	0.564607	0.56882	0.568719
ALG13	0.563202	0.366573	0.579913
ARHGAP27	0.563202	0.620787	0.661381
CA5B	0.563202	0.436798	0.597326
DYRK1B	0.563202	0.859551	0.590174
FAM81A	0.563202	0.497191	0.790423
ISCA2	0.563202	0.747191	0.614739
LEPROTL1	0.563202	0.723315	0.709577
MFSD6	0.563202	0.712079	0.745958
PPID	0.563202	0.464888	0.690299
PPP1R9A	0.563202	0.724719	0.679415
PPP4R3A	0.563202	0.728933	0.632463
PRDM11	0.563202	0.446629	0.527363
TNS3	0.563202	0.828652	0.577425
TRABD2A	0.563202	0.585674	0.594216
XIAP	0.563202	0.794944	0.642724
CREB3L2	0.561798	0.575843	0.594216
DNAAF2	0.561798	0.382022	0.586754
G0S2	0.561798	0.462079	0.677239
HSPB1	0.561798	0.667135	0.780162
IGF1R	0.561798	0.429775	0.387749
IL32	0.561798	0.536517	0.468595
LRP4	0.561798	0.69382	0.583955
NRSN2	0.561798	0.581461	0.561878
PAK1	0.561798	0.758427	0.571206
RAB26	0.561798	0.688202	0.788557
SAYSD1	0.561798	0.522472	0.618781
SPINK1	0.561798	0.550562	0.676928
VPS37B	0.561798	0.45927	0.718905
ZNF217	0.561798	0.460674	0.486007
AP1M2	0.560393	0.547753	0.568408
ARHGAP22	0.560393	0.647472	0.716729
BCAT1	0.560393	0.643258	0.671331
BCL7B	0.560393	0.526685	0.652052
BNIP3L	0.560393	0.755618	0.73694
CCDC170	0.560393	0.640449	0.537002
FBXL2	0.560393	0.271067	0.689366
FBXW7	0.560393	0.538624	0.475124
FUZ	0.560393	0.724719	0.783582
KAT7	0.560393	0.467697	0.46051
LRRC57	0.560393	0.516854	0.639303
MAU2	0.560393	0.476124	0.58893
PPL	0.560393	0.536517	0.48041
RHOB	0.560393	0.33427	0.504975
RLF	0.560393	0.481742	0.726057
RPA1	0.560393	0.615169	0.732587
TMEM176A	0.560393	0.728933	0.703047
ZNF672	0.560393	0.718399	0.59546
ZSWIM3	0.560393	0.672753	0.767724
TTC21A	0.559691	0.396067	0.609453
ADGRL4	0.558989	0.511236	0.482587
CCS	0.558989	0.825843	0.823694
CRTC3	0.558989	0.192416	0.544154
DBI	0.558989	0.738764	0.603856
DHX58	0.558989	0.483146	0.559391
EDEM1	0.558989	0.594101	0.63153
EXOC1	0.558989	0.619382	0.533271
FUOM	0.558989	0.634831	0.574938
HACE1	0.558989	0.408708	0.587376
HMGCS1	0.558989	0.435393	0.608209
IFIT5	0.558989	0.672753	0.686878
MOSMO	0.558989	0.282303	0.684701
NAPG	0.558989	0.706461	0.685945
NINJ2	0.558989	0.51264	0.764303
PABIR3	0.558989	0.411517	0.705224
RRAGB	0.558989	0.422753	0.69403
SCAMP1	0.558989	0.396067	0.657649
SETD2	0.558989	0.733146	0.518657
SLC1A3	0.558989	0.403792	0.528296
SLC35E3	0.558989	0.442416	0.49347
TEX264	0.558989	0.582865	0.613806
TSPYL2	0.558989	0.238764	0.569652
WASF1	0.558989	0.317416	0.655784
ZNFX1	0.558989	0.581461	0.530473
CCDC127	0.558287	0.223315	0.665112
ALDH3B1	0.557584	0.445225	0.659826
ATN1	0.557584	0.438202	0.390547
CABIN1	0.557584	0.671348	0.645522
CCDC82	0.557584	0.386236	0.551928
CERCAM	0.557584	0.457865	0.82898
EID2	0.557584	0.494382	0.711754
HIVEP3	0.557584	0.651685	0.734453
IFT122	0.557584	0.558989	0.443097
LILRB2	0.557584	0.575843	0.742848
RFX2	0.557584	0.542135	0.624378
SNIP1	0.557584	0.76264	0.64801
VPS37A	0.557584	0.706461	0.786692
ZFHX3	0.557584	0.553371	0.469216
APOE	0.55618	0.879213	0.739117
ATP6V1E1	0.55618	0.755618	0.672264
BLTP2	0.55618	0.592697	0.628731
CD6	0.55618	0.456461	0.656095
CIAO2A	0.55618	0.655899	0.491915
COL6A1	0.55618	0.509831	0.565609
CSNK1G1	0.55618	0.700843	0.613184
CTNS	0.55618	0.694522	0.74005
DDX59	0.55618	0.452247	0.565609
ELMOD3	0.55618	0.412921	0.524876
HOXB5	0.55618	0.672753	0.576803
HPS5	0.55618	0.47191	0.666978
HSD17B4	0.55618	0.675562	0.716729
HSPA12A	0.55618	0.301966	0.548507
JAG1	0.55618	0.68118	0.507152
KDM4C	0.55618	0.647472	0.561567
LRRC8D	0.55618	0.712079	0.689366
MON1B	0.55618	0.754213	0.719527
OLFM2	0.55618	0.505618	0.732898
PANK1	0.55618	0.554775	0.553172
PARVG	0.55618	0.494382	0.692786
ST6GAL1	0.55618	0.582865	0.727923
TMEM106A	0.55618	0.700843	0.722326
TVP23B	0.55618	0.804775	0.698694
UACA	0.55618	0.511236	0.664801
ZMYM6	0.55618	0.441011	0.711443
ZNF324	0.55618	0.58427	0.57898
NSL1	0.555478	0.539326	0.571828
SP110	0.555478	0.602528	0.652674
ZBP1	0.555478	0.484551	0.655473
CCNI	0.554775	0.724719	0.650808
DNAJC17	0.554775	0.571629	0.754353
EOGT	0.554775	0.183989	0.611629
GPSM1	0.554775	0.491573	0.621269
IGFBP2	0.554775	0.699438	0.803483
LPAR6	0.554775	0.714888	0.596082
NLK	0.554775	0.672753	0.762749
PRSS23	0.554775	0.617978	0.596082
PUM2	0.554775	0.563202	0.558147
RAB11FIP2	0.554775	0.214888	0.67102
SMC6	0.554775	0.404494	0.698694
STK24	0.554775	0.803371	0.727612
TBC1D15	0.554775	0.296348	0.619714
TM2D1	0.554775	0.348315	0.686567
TMEM102	0.554775	0.807584	0.69745
TSC2	0.554775	0.52809	0.525498
ABRAXAS1	0.553371	0.537921	0.407338
MRC2	0.553371	0.671348	0.499378
RAPH1	0.553371	0.730337	0.657649
SLCO3A1	0.553371	0.36236	0.755286
TCEAL1	0.553371	0.238764	0.560012
TRAPPC1	0.553371	0.785112	0.67102
VAPB	0.553371	0.422753	0.80908
ANGPTL2	0.553371	0.47191	0.592351
DGCR6L	0.553371	0.768258	0.498445
FAM241A	0.553371	0.599719	0.495958
GRTP1	0.553371	0.633427	0.740361
ING2	0.553371	0.633427	0.798197
NFKB1	0.553371	0.727528	0.621269
ZBTB46	0.553371	0.726124	0.647388
ZNF780B	0.553371	0.418539	0.693719
ZNF19	0.552669	0.589888	0.643346
ABCB10	0.551966	0.702247	0.607276
ABTB1	0.551966	0.532303	0.574627
ARPC5	0.551966	0.751404	0.490672
FN1	0.551966	0.308989	0.54291
INO80D	0.551966	0.509831	0.678172
MUC5B	0.551966	0.779494	0.741294
PAX8	0.551966	0.724719	0.646144
PIP4P2	0.551966	0.235955	0.759328
R3HCC1L	0.551966	0.675562	0.705535
RAB23	0.551966	0.20927	0.602301
SCRN1	0.551966	0.355337	0.732587
SERAC1	0.551966	0.514045	0.639303
SLC38A10	0.551966	0.668539	0.588619
SLC39A14	0.551966	0.68118	0.713619
UBE3A	0.551966	0.710674	0.616604
VPS51	0.551966	0.713483	0.58893
ZNF236	0.551966	0.464888	0.552239
ZNF687	0.551966	0.740169	0.557214
USP3	0.551264	0.734551	0.623134
CHST12	0.550562	0.561798	0.535759
CREBBP	0.550562	0.773174	0.530162
FMOD	0.550562	0.726826	0.5
ITCH	0.550562	0.738764	0.728856
KAZALD1	0.550562	0.515449	0.750622
LAMP2	0.550562	0.417135	0.810634
LGALS8	0.550562	0.608146	0.617226
MOV10	0.550562	0.563202	0.388682
POLR2A	0.550562	0.81882	0.596393
PYCARD	0.550562	0.773876	0.67102
SCOC	0.550562	0.516854	0.628731
SIK2	0.550562	0.723315	0.576182
SLC25A13	0.550562	0.66573	0.594216
SPEN	0.550562	0.86236	0.57245
TMEM139	0.550562	0.609551	0.479789
TRIM22	0.550562	0.543539	0.576182
NCKAP1	0.550562	0.316011	0.708955
TMEM128	0.550562	0.644663	0.541978
CEPT1	0.54986	0.441011	0.754042
ZNF529	0.54986	0.514045	0.780473
ASB1	0.549157	0.383427	0.465485
ATXN3	0.549157	0.672753	0.757152
AURKAIP1	0.549157	0.66573	0.60852
BICDL2	0.549157	0.65309	0.587376
COQ2	0.549157	0.664326	0.400187
CX3CL1	0.549157	0.519663	0.648321
EIF3K	0.549157	0.735955	0.544154
FBXO9	0.549157	0.43118	0.679726
FHIP2A	0.549157	0.348315	0.68408
GKAP1	0.549157	0.433989	0.530162
GOLGA8A	0.549157	0.401685	0.789801
KCNJ8	0.549157	0.160112	0.708022
KCNK6	0.549157	0.79073	0.649876
LGALS1	0.549157	0.297753	0.686878
MECP2	0.549157	0.526685	0.524565
MXRA8	0.549157	0.393258	0.740672
NDUFA3	0.549157	0.696629	0.545398
NDUFB4	0.549157	0.655899	0.578358
NISCH	0.549157	0.671348	0.54291
PLCH1	0.549157	0.564607	0.657027
SLC50A1	0.549157	0.705056	0.648632
SLK	0.549157	0.639045	0.533893
TBC1D5	0.549157	0.566011	0.590796
TOLLIP	0.549157	0.72191	0.60199
TRIB1	0.549157	0.515449	0.601057
AK2	0.547753	0.537921	0.574938
ASXL2	0.547753	0.585674	0.566853
CTSK	0.547753	0.477528	0.702114
FAM43A	0.547753	0.546348	0.559701
FBXO11	0.547753	0.623596	0.541045
GJB2	0.547753	0.719101	0.680037
LRG1	0.547753	0.75	0.567475
MAP3K14	0.547753	0.488764	0.686567
MAPK9	0.547753	0.720506	0.841729
NUCB2	0.547753	0.792135	0.615672
PEX11B	0.547753	0.685393	0.510572
RAB19	0.547753	0.622191	0.645522
SEPTIN10	0.547753	0.654494	0.805037
SLC43A3	0.547753	0.549157	0.765858
SMIM8	0.547753	0.639045	0.625311
SPATA18	0.547753	0.91573	0.823072
SYNDIG1	0.547753	0.449438	0.843284
TRAPPC5	0.547753	0.509831	0.58551
TRDMT1	0.547753	0.521067	0.5199
WDR26	0.547753	0.660112	0.547264
WNT4	0.547753	0.764045	0.850124
ZBTB43	0.547753	0.539326	0.502177
ANAPC16	0.546348	0.592697	0.71704
CAPN1	0.546348	0.796348	0.61505
CASP1	0.546348	0.626404	0.619403
CHST11	0.546348	0.714888	0.660448
CIB1	0.546348	0.773876	0.63495
CMTM3	0.546348	0.603933	0.732276
CYC1	0.546348	0.535112	0.565609
DNM1	0.546348	0.345506	0.658893
EHF	0.546348	0.669944	0.614739
ENDOG	0.546348	0.765449	0.642413
FAM117B	0.546348	0.629213	0.613495
KAT5	0.546348	0.679775	0.711754
LTBP2	0.546348	0.678371	0.587376
MAP3K12	0.546348	0.492978	0.528296
PPFIA3	0.546348	0.544944	0.712687
PYGL	0.546348	0.845506	0.695896
SLC4A7	0.546348	0.276685	0.501555
STAT6	0.546348	0.641854	0.624378
UROD	0.546348	0.713483	0.620336
ZNF180	0.546348	0.710674	0.766169
FSD1	0.545646	0.555478	0.59204
ACSL1	0.544944	0.344101	0.629975
CAPS	0.544944	0.529494	0.762438
CD300C	0.544944	0.712079	0.596393
CNOT1	0.544944	0.617978	0.56592
CYB561D2	0.544944	0.72191	0.665112
DIPK1B	0.544944	0.564607	0.541978
EIF4ENIF1	0.544944	0.740169	0.54944
FBXO42	0.544944	0.724719	0.705535
IGSF6	0.544944	0.643258	0.719527
ISOC2	0.544944	0.525281	0.548507
MYCL	0.544944	0.674157	0.590174
PLEKHG1	0.544944	0.550562	0.604478
R3HCC1	0.544944	0.706461	0.74347
RAB31	0.544944	0.432584	0.761194
RNF111	0.544944	0.617978	0.662624
SSH1	0.544944	0.683989	0.487873
TMEM131L	0.544944	0.515449	0.527674
TMX4	0.544944	0.384831	0.683769
ALG14	0.543539	0.761236	0.5824
ANXA1	0.543539	0.525281	0.553794
ARFGEF2	0.543539	0.438202	0.740361
ARID1A	0.543539	0.867978	0.528607
ATP6AP2	0.543539	0.432584	0.711132
DEPTOR	0.543539	0.365169	0.689366
EPN3	0.543539	0.588483	0.56592
FMC1	0.543539	0.509831	0.860386
GADD45A	0.543539	0.571629	0.548197
GALNT10	0.543539	0.672753	0.624378
GTF2A1	0.543539	0.633427	0.803794
IFIH1	0.543539	0.731742	0.680037
JUNB	0.543539	0.380618	0.57245
KLF11	0.543539	0.292135	0.478234
LAMTOR1	0.543539	0.747191	0.613495
MID1	0.543539	0.641854	0.673507
N4BP2	0.543539	0.605337	0.751555
PDE4B	0.543539	0.719101	0.620647
PKD1	0.543539	0.400281	0.420398
POR	0.543539	0.591292	0.641169
RAB3GAP1	0.543539	0.808989	0.640236
RUBCN	0.543539	0.786517	0.512749
SLC12A7	0.543539	0.481742	0.577736
SPTBN1	0.543539	0.754213	0.585199
TMEM50B	0.543539	0.695225	0.735697
USP47	0.543539	0.498596	0.478545
WNT10A	0.543539	0.755618	0.657649
AKAP1	0.542135	0.519663	0.745025
ANKRA2	0.542135	0.244382	0.51648
ATAD2B	0.542135	0.448034	0.566542
C5orf63	0.542135	0.730337	0.693719
CLOCK	0.542135	0.476124	0.623445
FAM83F	0.542135	0.714888	0.570896
FNDC1	0.542135	0.332865	0.646455
ITPR3	0.542135	0.651685	0.589552
JADE1	0.542135	0.382022	0.591418
LAPTM5	0.542135	0.603933	0.719838
PTGS2	0.542135	0.467697	0.592351
RRBP1	0.542135	0.799157	0.717973
SEC24B	0.542135	0.779494	0.596704
SIN3A	0.542135	0.634831	0.51306
SOD1	0.542135	0.698034	0.491915
TENT4B	0.542135	0.341292	0.61194
TET3	0.542135	0.710674	0.479789
TMEM14C	0.542135	0.591292	0.532027
ZSWIM9	0.542135	0.696629	0.525187
ATG14	0.54073	0.478933	0.688744
BAG2	0.54073	0.266854	0.511505
CD40	0.54073	0.654494	0.650187
DNAL4	0.54073	0.651685	0.632152
DRAM2	0.54073	0.686798	0.511505
HERC2	0.54073	0.632022	0.475435
KBTBD4	0.54073	0.605337	0.539801
LATS1	0.54073	0.426966	0.622512
LNX1	0.54073	0.720506	0.66107
MTA3	0.54073	0.632022	0.641791
NUBPL	0.54073	0.589888	0.655162
OPLAH	0.54073	0.644663	0.751866
PLPPR4	0.54073	0.41573	0.652363
REPS2	0.54073	0.603933	0.713308
RNF122	0.54073	0.643258	0.490361
RNF130	0.54073	0.641854	0.554104
SELENOK	0.54073	0.642556	0.611629
SHPRH	0.54073	0.44382	0.740983
SLC16A10	0.54073	0.408708	0.724192
TMEM106C	0.54073	0.543539	0.535137
TMEM177	0.54073	0.647472	0.646455
TMEM184A	0.54073	0.726124	0.73694
TNFAIP8L1	0.54073	0.386236	0.555037
ADD3	0.539326	0.592697	0.647077
CC2D1B	0.539326	0.574438	0.550995
CEP112	0.539326	0.400281	0.689677
COG7	0.539326	0.54073	0.486629
CYP20A1	0.539326	0.59691	0.610386
HBEGF	0.539326	0.405899	0.568408
ITGAV	0.539326	0.48736	0.807836
LRIG1	0.539326	0.457865	0.547264
MEIS3	0.539326	0.332865	0.530473
MFN1	0.539326	0.452247	0.587376
NAV2	0.539326	0.220506	0.636816
RAPGEF3	0.539326	0.476124	0.563433
SLC39A4	0.539326	0.544944	0.692164
SLC39A9	0.539326	0.551966	0.742226
STRN	0.539326	0.410112	0.615361
UBN1	0.539326	0.794944	0.571517
WASHC1	0.539326	0.560393	0.665423
ARPC2	0.537921	0.707865	0.612562
CADM4	0.537921	0.300562	0.640858
CYREN	0.537921	0.608146	0.606032
DNAJC1	0.537921	0.740169	0.548507
DZIP1L	0.537921	0.412921	0.636194
EGFLAM	0.537921	0.316011	0.671331
GLUL	0.537921	0.671348	0.705535
HIC2	0.537921	0.691011	0.658271
ITGA5	0.537921	0.266854	0.546331
KIZ	0.537921	0.29073	0.443719
MOCS2	0.537921	0.412921	0.635261
PIGO	0.537921	0.615169	0.540734
PPP2R1B	0.537921	0.580056	0.627177
PRKD2	0.537921	0.603933	0.531095
SLC15A3	0.537921	0.766854	0.606965
SPINT2	0.537921	0.745787	0.592351
UNC45A	0.537921	0.511236	0.462376
UQCR11	0.537921	0.644663	0.738184
ZBTB21	0.537921	0.433989	0.58893
ZNF532	0.537921	0.38764	0.646766
LRRC56	0.537219	0.553371	0.427239
MAPK8IP1	0.537219	0.463483	0.523321
ALDOA	0.536517	0.835674	0.735697
CBLB	0.536517	0.567416	0.68097
COBLL1	0.536517	0.452247	0.681903
ERLIN1	0.536517	0.59691	0.735075
KLHL22	0.536517	0.620787	0.597637
MFGE8	0.536517	0.509831	0.729167
MUC1	0.536517	0.657303	0.69092
PCDHB10	0.536517	0.373596	0.589863
RNPC3	0.536517	0.398876	0.491604
VMO1	0.536517	0.48736	0.658271
AOPEP	0.535112	0.308989	0.575249
BAP1	0.535112	0.606742	0.723881
CMTR2	0.535112	0.446629	0.715485
FBXW11	0.535112	0.823736	0.595771
FTL	0.535112	0.485955	0.577736
GNPDA2	0.535112	0.259831	0.6051
HARS2	0.535112	0.664326	0.623756
IFI27L2	0.535112	0.657303	0.728545
MCRIP2	0.535112	0.723315	0.704291
NCALD	0.535112	0.380618	0.49005
P2RY6	0.535112	0.605337	0.486007
PGBD4	0.535112	0.63764	0.669776
PLLP	0.535112	0.383427	0.556903
PPDPF	0.535112	0.68118	0.704291
RAB11A	0.535112	0.724719	0.676617
SRRM3	0.535112	0.491573	0.804104
TNKS	0.535112	0.623596	0.690299
ZBTB40	0.535112	0.484551	0.569963
ZNF787	0.535112	0.601124	0.579291
AGPAT2	0.533708	0.724719	0.609764
BEX3	0.533708	0.75	0.854789
CA8	0.533708	0.61236	0.77954
CDK2AP2	0.533708	0.66573	0.675995
FILIP1L	0.533708	0.448034	0.454913
GPR107	0.533708	0.740169	0.60541
LMBR1L	0.533708	0.425562	0.625
PLEC	0.533708	0.748596	0.523632
POLDIP3	0.533708	0.825843	0.584266
RAB2A	0.533708	0.380618	0.736007
ROBO1	0.533708	0.445225	0.625
SS18	0.533708	0.662921	0.632152
USP4	0.533708	0.69382	0.726057
ZNF148	0.533708	0.712079	0.683147
ALDH1A3	0.532303	0.384831	0.627488
ARAP2	0.532303	0.581461	0.684701
ATP10D	0.532303	0.603933	0.637438
COX15	0.532303	0.634831	0.602923
GARRE1	0.532303	0.553371	0.598259
GPR68	0.532303	0.537921	0.770522
ITGB1	0.532303	0.494382	0.587687
LRFN3	0.532303	0.696629	0.676617
NAA35	0.532303	0.641854	0.735697
NDUFB6	0.532303	0.644663	0.70056
REEP5	0.532303	0.610955	0.668843
RMND5B	0.532303	0.599719	0.701803
SGSH	0.532303	0.490169	0.61847
SLC25A3	0.532303	0.81882	0.706468
STX5	0.532303	0.716292	0.670398
VWA8	0.532303	0.464888	0.625
ZDHHC13	0.532303	0.625	0.646766
ARHGAP1	0.530899	0.521067	0.504353
CAVIN3	0.530899	0.351124	0.71704
DDA1	0.530899	0.585674	0.658271
DHTKD1	0.530899	0.630618	0.593905
FGFR1OP2	0.530899	0.453652	0.683147
GOSR1	0.530899	0.440309	0.643346
IRF5	0.530899	0.570927	0.63153
MRPL41	0.530899	0.759831	0.625311
MTMR4	0.530899	0.581461	0.636816
NDUFAF1	0.530899	0.632022	0.668532
NDUFB8	0.530899	0.661517	0.794465
PHKA2	0.530899	0.585674	0.548197
PIM2	0.530899	0.56882	0.715174
PRRT3	0.530899	0.466292	0.576182
SEC14L1	0.530899	0.557584	0.53296
SLC16A14	0.530899	0.768258	0.668221
UBALD2	0.530899	0.553371	0.617848
USP16	0.530899	0.582865	0.602923
ZFP36L1	0.530899	0.287921	0.683458
EGFL7	0.530197	0.535112	0.504664
SPAG1	0.529494	0.623596	0.731654
ZMPSTE24	0.529494	0.589888	0.560945
ABCC4	0.529494	0.640449	0.619403
ABI1	0.529494	0.679775	0.443097
CEACAM19	0.529494	0.44382	0.731343
DDAH1	0.529494	0.629213	0.639925
DEPP1	0.529494	0.436798	0.507152
GPATCH2L	0.529494	0.234551	0.607276
HK3	0.529494	0.536517	0.550995
IFTAP	0.529494	0.459972	0.706468
NCEH1	0.529494	0.647472	0.55597
NR4A2	0.529494	0.155899	0.69745
PCOLCE	0.529494	0.501404	0.572761
PTER	0.529494	0.696629	0.524876
RAI14	0.529494	0.560393	0.69092
RIDA	0.529494	0.509831	0.689988
SARM1	0.529494	0.419944	0.613184
SBF2	0.529494	0.627809	0.5824
STAT5A	0.529494	0.627809	0.608209
TEX261	0.529494	0.450843	0.698694
TMEM38A	0.529494	0.748596	0.689366
ZNF708	0.529494	0.483146	0.72046
ACY3	0.52809	0.633427	0.726679
ADI1	0.52809	0.530899	0.433769
ARHGAP18	0.52809	0.476124	0.646455
B9D2	0.52809	0.591292	0.45398
CBFA2T2	0.52809	0.485955	0.69745
CCDC91	0.52809	0.546348	0.689055
CENPBD1P	0.52809	0.780899	0.678794
DUOX2	0.52809	0.519663	0.509328
FAM76A	0.52809	0.636236	0.702425
KLHDC3	0.52809	0.442416	0.469527
MIEF1	0.52809	0.532303	0.59857
MTX3	0.52809	0.317416	0.659204
NFIX	0.52809	0.296348	0.566231
NPNT	0.52809	0.426966	0.737562
PCDH12	0.52809	0.450843	0.545709
SDCBP	0.52809	0.623596	0.628109
SHC1	0.52809	0.669944	0.704913
SLFN5	0.52809	0.636236	0.560945
TMF1	0.52809	0.599719	0.663868
TOR2A	0.52809	0.758427	0.747823
ZNF280D	0.52809	0.363764	0.679415
ZNF776	0.52809	0.766854	0.726368
HELQ	0.527388	0.703652	0.676306
ABCD1	0.526685	0.633427	0.648321
CCDC102B	0.526685	0.615169	0.587687
COX5B	0.526685	0.794944	0.548507
DMTN	0.526685	0.761236	0.787002
ETV6	0.526685	0.623596	0.583333
HIVEP2	0.526685	0.620787	0.559391
HTRA1	0.526685	0.383427	0.590174
MARVELD1	0.526685	0.432584	0.548507
PLCB3	0.526685	0.574438	0.759328
PPA2	0.526685	0.592697	0.545709
PYGB	0.526685	0.787921	0.709266
SIKE1	0.526685	0.38764	0.601057
SIMC1	0.526685	0.661517	0.539179
SPATA20	0.526685	0.641854	0.782027
STRIP1	0.526685	0.592697	0.576182
TAB3	0.526685	0.525281	0.687189
TCF25	0.526685	0.70927	0.722948
UBC	0.526685	0.759831	0.796642
CHAC2	0.526685	0.453652	0.511194
SH3BGRL3	0.526685	0.80618	0.820896
STX17	0.526685	0.521067	0.511816
AKIRIN1	0.525281	0.613764	0.481965
APOBEC3F	0.525281	0.686798	0.769279
BAZ2B	0.525281	0.463483	0.656405
CYB5R1	0.525281	0.609551	0.622823
DCUN1D4	0.525281	0.462079	0.586754
DENND4A	0.525281	0.655899	0.706779
DENND5A	0.525281	0.41573	0.629664
EFHD2	0.525281	0.792135	0.530162
ENOSF1	0.525281	0.495787	0.451803
FFAR4	0.525281	0.759831	0.722948
FLYWCH2	0.525281	0.699438	0.456468
GBGT1	0.525281	0.787921	0.734142
GID4	0.525281	0.372191	0.494092
HDAC6	0.525281	0.63764	0.59546
MAP3K7CL	0.525281	0.414326	0.384639
MYO5C	0.525281	0.707865	0.609764
OVOL2	0.525281	0.77809	0.587376
PARP3	0.525281	0.578652	0.576493
RAB5C	0.525281	0.674157	0.71051
SARDH	0.525281	0.662921	0.578669
SKP1	0.525281	0.629213	0.633085
ARHGAP26	0.523876	0.56882	0.496891
C11orf68	0.523876	0.609551	0.560323
CD58	0.523876	0.525281	0.531405
CPNE3	0.523876	0.323034	0.734142
CUL3	0.523876	0.651685	0.589863
DAG1	0.523876	0.599719	0.419154
ERBB3	0.523876	0.714888	0.527985
KDF1	0.523876	0.77809	0.647388
LRRCC1	0.523876	0.452247	0.701493
ME3	0.523876	0.699438	0.562189
RUNX3	0.523876	0.585674	0.776741
STAMBP	0.523876	0.44382	0.747512
TRIM16L	0.523876	0.396067	0.459577
ZNF622	0.523876	0.595506	0.541045
ACP5	0.522472	0.629213	0.601368
ARHGAP29	0.522472	0.424157	0.463308
CHD2	0.522472	0.683989	0.635261
CRKL	0.522472	0.566011	0.667289
DNAH1	0.522472	0.429775	0.627177
HMBOX1	0.522472	0.772472	0.596704
IER3IP1	0.522472	0.554775	0.560945
LAMC1	0.522472	0.307584	0.564055
LMAN2L	0.522472	0.602528	0.648632
LRCH3	0.522472	0.643258	0.490983
MICU2	0.522472	0.727528	0.701493
PPM1M	0.522472	0.660112	0.636816
SCD5	0.522472	0.483146	0.726057
SERINC5	0.522472	0.56882	0.564366
USP45	0.522472	0.316011	0.557836
ZNF341	0.522472	0.691011	0.581779
AGGF1	0.521067	0.516854	0.575871
ANTXR1	0.521067	0.492978	0.757774
BRWD3	0.521067	0.363764	0.663246
CFAP410	0.521067	0.585674	0.568408
ERRFI1	0.521067	0.539326	0.430037
FRMD8	0.521067	0.742978	0.556592
GNPTG	0.521067	0.65309	0.629042
MCCC1	0.521067	0.696629	0.559391
MED23	0.521067	0.55618	0.609764
NDUFC2	0.521067	0.617978	0.693719
PIK3C2B	0.521067	0.691011	0.567164
PRCP	0.521067	0.804775	0.630908
SLC7A8	0.521067	0.366573	0.752488
TBC1D32	0.521067	0.526685	0.589552
TK2	0.521067	0.488764	0.703047
TMEM168	0.521067	0.660112	0.554104
TMEM230	0.521067	0.550562	0.5824
WDR13	0.521067	0.636236	0.712065
WFDC2	0.521067	0.634831	0.63806
WSB1	0.521067	0.308989	0.472948
XPA	0.521067	0.452247	0.599813
ZNF333	0.521067	0.376404	0.604478
CCDC112	0.519663	0.741573	0.769279
CLASP2	0.519663	0.182584	0.599813
ENSA	0.519663	0.764045	0.713308
FCER1G	0.519663	0.741573	0.626244
HCN3	0.519663	0.36236	0.692475
MACF1	0.519663	0.412921	0.59546
NAA30	0.519663	0.514045	0.661692
NT5C3A	0.519663	0.476124	0.647699
POLE4	0.519663	0.664326	0.400808
RABIF	0.519663	0.717697	0.622512
SCYL3	0.519663	0.72191	0.628109
ST13	0.519663	0.558989	0.640858
TAB1	0.519663	0.535112	0.618159
TIPRL	0.519663	0.453652	0.690299
USP15	0.519663	0.543539	0.56592
VEZF1	0.519663	0.379213	0.696206
ZSCAN12	0.519663	0.712079	0.684391
AIFM1	0.518258	0.598315	0.729478
ARID1B	0.518258	0.404494	0.573383
BRD10	0.518258	0.525281	0.463619
CISH	0.518258	0.581461	0.731343
CUTC	0.518258	0.587079	0.573383
EVA1C	0.518258	0.59691	0.57245
ILDR2	0.518258	0.323034	0.387127
KDSR	0.518258	0.492978	0.653607
LRP6	0.518258	0.463483	0.518657
MUC3A	0.518258	0.407303	0.752799
NAIF1	0.518258	0.661517	0.61847
NES	0.518258	0.640449	0.5199
NR4A1	0.518258	0.189607	0.6051
PRIMPOL	0.518258	0.617978	0.633396
TXNL1	0.518258	0.731742	0.663868
UBP1	0.518258	0.747191	0.652363
UQCRB	0.518258	0.664326	0.696517
ZNF619	0.518258	0.558989	0.504353
SNX16	0.517556	0.428371	0.7301
BCAT2	0.516854	0.751404	0.59857
C12orf57	0.516854	0.724719	0.652052
ELOA	0.516854	0.692416	0.696828
FAM174B	0.516854	0.723315	0.643657
GGT7	0.516854	0.68118	0.755597
GSDMD	0.516854	0.480337	0.289801
HOOK1	0.516854	0.623596	0.628731
MBOAT2	0.516854	0.76264	0.768346
NDUFB9	0.516854	0.606742	0.662313
NFIA	0.516854	0.488764	0.498134
PATJ	0.516854	0.660112	0.595149
PDHX	0.516854	0.564607	0.714552
RPH3AL	0.516854	0.574438	0.65454
SLC31A1	0.516854	0.485955	0.659515
SP1	0.516854	0.820225	0.560945
TRIM69	0.516854	0.546348	0.52954
C2orf69	0.515449	0.432584	0.58893
C4orf3	0.515449	0.438202	0.75
CREB3L1	0.515449	0.734551	0.732898
EFNA1	0.515449	0.373596	0.6875
EFNB2	0.515449	0.726124	0.612251
GNLY	0.515449	0.735955	0.603856
IMPACT	0.515449	0.735955	0.648321
KLHL2	0.515449	0.516854	0.682214
MISP3	0.515449	0.570225	0.750311
MPZL2	0.515449	0.551966	0.550062
PDK1	0.515449	0.716292	0.430037
PLCB2	0.515449	0.560393	0.708022
PRDM10	0.515449	0.515449	0.565609
SAA1	0.515449	0.303371	0.54944
SPRING1	0.515449	0.698034	0.717351
TRERF1	0.515449	0.747191	0.585199
VPS8	0.515449	0.714888	0.599813
ZNF791	0.515449	0.599719	0.715174
ADGRB2	0.514045	0.627809	0.614428
AGAP2	0.514045	0.639045	0.785759
AOAH	0.514045	0.768258	0.717351
CDYL2	0.514045	0.551966	0.607898
GORAB	0.514045	0.647472	0.634017
GYS1	0.514045	0.788624	0.505286
HUS1	0.514045	0.699438	0.489739
LANCL1	0.514045	0.286517	0.601057
NDUFB2	0.514045	0.683989	0.620647
OSBPL5	0.514045	0.668539	0.50342
RASGEF1B	0.514045	0.641854	0.559701
SEMA3A	0.514045	0.297753	0.583022
SLC18B1	0.514045	0.594101	0.707711
TIGIT	0.514045	0.518258	0.791978
TMEM167A	0.514045	0.59691	0.51306
TMEM192	0.514045	0.466292	0.679415
WAC	0.514045	0.733146	0.56903
ZNF586	0.514045	0.501404	0.623756
KSR1	0.513343	0.577247	0.53949
APP	0.51264	0.519663	0.633085
ATP5MJ	0.51264	0.717697	0.5426
GPX7	0.51264	0.491573	0.690609
HERC4	0.51264	0.602528	0.656095
LEMD3	0.51264	0.733146	0.719527
LUM	0.51264	0.507022	0.719527
LYSMD4	0.51264	0.789326	0.767102
MINDY3	0.51264	0.56882	0.666356
NHLRC1	0.51264	0.633427	0.777052
PI4KAP2	0.51264	0.514045	0.756219
PLEKHF1	0.51264	0.523876	0.392413
RAC2	0.51264	0.491573	0.670087
SCAI	0.51264	0.45927	0.59546
SLC13A4	0.51264	0.500702	0.614117
TNRC6C	0.51264	0.485955	0.446206
TOB1	0.51264	0.601124	0.625311
CCN2	0.511236	0.307584	0.647699
CHRNB1	0.511236	0.742978	0.709888
CRYBG2	0.511236	0.575843	0.493159
CXADR	0.511236	0.70927	0.66107
DNAJC5	0.511236	0.70927	0.737873
MBD6	0.511236	0.480337	0.552239
NFRKB	0.511236	0.640449	0.653607
NSFL1C	0.511236	0.660112	0.861629
PEX14	0.511236	0.532303	0.682214
PPP1R1B	0.511236	0.571629	0.603234
TSPOAP1	0.511236	0.551966	0.727301
ATP5MG	0.509831	0.686798	0.67102
ATPAF2	0.509831	0.748596	0.679104
AZI2	0.509831	0.518258	0.726057
BICC1	0.509831	0.481742	0.682214
BTBD10	0.509831	0.595506	0.678172
C3orf38	0.509831	0.679775	0.573694
CCDC146	0.509831	0.503511	0.666356
CFTR	0.509831	0.720506	0.691231
IGSF8	0.509831	0.602528	0.61505
IRF1	0.509831	0.504213	0.398321
KCNMB4	0.509831	0.658708	0.680037
MAEA	0.509831	0.667135	0.692475
NAA38	0.509831	0.695225	0.696517
PARP11	0.509831	0.626404	0.578047
RBP1	0.509831	0.691011	0.851679
SAP130	0.509831	0.70927	0.50342
SEC24C	0.509831	0.716292	0.768968
SHROOM1	0.509831	0.733146	0.595149
SNX3	0.509831	0.543539	0.743159
SPACA9	0.509831	0.473315	0.578669
TLCD5	0.509831	0.34691	0.579913
TMEM64	0.509831	0.452247	0.716107
TNFRSF14	0.509831	0.564607	0.622201
DOCK7	0.509129	0.507022	0.526741
ABTB2	0.508427	0.414326	0.440609
CD99	0.508427	0.667135	0.646144
CILK1	0.508427	0.389045	0.524876
DOCK9	0.508427	0.5	0.527985
EHD3	0.508427	0.65309	0.486318
FNDC4	0.508427	0.384831	0.499378
METTL25B	0.508427	0.608146	0.569652
NGLY1	0.508427	0.72191	0.511505
PPP3CC	0.508427	0.646067	0.757463
RABL2A	0.508427	0.418539	0.746891
RSF1	0.508427	0.661517	0.632152
SEMA6B	0.508427	0.691011	0.522077
SLC16A11	0.508427	0.728933	0.73041
TBCK	0.508427	0.594101	0.670398
TRIM68	0.508427	0.726124	0.610386
UBXN10	0.508427	0.535112	0.781095
VPS13C	0.508427	0.623596	0.598881
ZMAT3	0.508427	0.551966	0.749378
ALPK1	0.507022	0.551966	0.603234
BCL3	0.507022	0.484551	0.633706
CDKN2D	0.507022	0.700843	0.646144
CORO1A	0.507022	0.450843	0.785137
CXXC1	0.507022	0.664326	0.742537
FNDC3A	0.507022	0.5	0.661692
GPR85	0.507022	0.464888	0.580846
HIF1A	0.507022	0.560393	0.541356
KCTD3	0.507022	0.428371	0.65796
PAQR6	0.507022	0.648876	0.620336
PLEKHA3	0.507022	0.355337	0.620958
RBPMS	0.507022	0.27809	0.593284
SPA17	0.507022	0.669944	0.739117
TMEM200A	0.507022	0.639045	0.643968
ZNF555	0.507022	0.580056	0.546953
ANKH	0.505618	0.734551	0.671331
CHMP7	0.505618	0.807584	0.883085
CTDSPL2	0.505618	0.557584	0.725124
DENND1A	0.505618	0.723315	0.600746
EHBP1	0.505618	0.268258	0.575249
EXT2	0.505618	0.404494	0.672264
HTR7P1	0.505618	0.468399	0.425684
ISLR	0.505618	0.453652	0.687811
MIB1	0.505618	0.59691	0.641169
PDIA3P1	0.505618	0.530899	0.654229
PSD4	0.505618	0.550562	0.525498
PTPN3	0.505618	0.575843	0.6051
SNX14	0.505618	0.639045	0.680348
SRBD1	0.505618	0.676966	0.721393
WASH6P	0.505618	0.601124	0.654229
ZNF17	0.505618	0.608146	0.576493
ADPRH	0.504213	0.610955	0.510883
ATF3	0.504213	0.363764	0.625311
FBXO36	0.504213	0.5	0.537313
GPR161	0.504213	0.34691	0.592351
MAPK8	0.504213	0.453652	0.533582
PTGR2	0.504213	0.518258	0.70056
RAPGEF4	0.504213	0.485955	0.675062
RNF13	0.504213	0.61236	0.685323
RPS6KC1	0.504213	0.327247	0.569652
SPTLC1	0.504213	0.483146	0.645522
STK16	0.504213	0.679775	0.425684
TLDC2	0.504213	0.744382	0.635883
TSPYL4	0.504213	0.41573	0.612562
TWSG1	0.504213	0.331461	0.699316
ZDHHC17	0.504213	0.19382	0.522699
ZNF329	0.504213	0.740169	0.754975
B4GALT5	0.502809	0.792135	0.46704
COMMD8	0.502809	0.48736	0.522388
FAAH	0.502809	0.610955	0.678794
IBA57	0.502809	0.679775	0.568097
PER2	0.502809	0.664326	0.47357
PRKX	0.502809	0.588483	0.586132
SIRT7	0.502809	0.679775	0.560323
SLC39A8	0.502809	0.70927	0.660448
UNC119B	0.502809	0.700843	0.6676
ELMO3	0.502809	0.755618	0.681592
FAM227B	0.502809	0.474719	0.583644
ZNF711	0.502809	0.537921	0.615983
B3GALNT1	0.501404	0.383427	0.654851
CD9	0.501404	0.689607	0.586754
GOLGA3	0.501404	0.769663	0.555348
HINT3	0.501404	0.551966	0.660137
IL18BP	0.501404	0.639045	0.629353
LIMD2	0.501404	0.370787	0.630286
MORF4L1	0.501404	0.662921	0.762438
OAZ2	0.501404	0.602528	0.562811
PCCB	0.501404	0.65309	0.615983
PDHB	0.501404	0.792135	0.662313
PNKD	0.501404	0.685393	0.601368
POLI	0.501404	0.386236	0.495336
QNG1	0.501404	0.514045	0.680659
RAB21	0.501404	0.632022	0.613184
SEPTIN3	0.501404	0.490169	0.624378
SF3A1	0.501404	0.761236	0.476679
ZNF506	0.501404	0.542135	0.780473
AQP3	0.5	0.661517	0.755597
CRTC1	0.5	0.393258	0.433769
EPB41L5	0.5	0.55618	0.52954
FOXL1	0.5	0.657303	0.574005
HINT1	0.5	0.603933	0.49005
LATS2	0.5	0.564607	0.583333
MBTD1	0.5	0.51264	0.685945
NEK9	0.5	0.530899	0.603856
NFKBIZ	0.5	0.448034	0.634328
TEX2	0.5	0.457865	0.646766
ESAM	0.5	0.480337	0.543221
TANK	0.5	0.519663	0.594838
AIFM2	0.498596	0.646067	0.482898
CCDC107	0.498596	0.755618	0.643968
CLUH	0.498596	0.695225	0.6449
DUSP16	0.498596	0.648876	0.501555
ETV3	0.498596	0.625	0.541356
IKZF5	0.498596	0.342697	0.629975
PDCD10	0.498596	0.664326	0.548197
RPL36AL	0.498596	0.70927	0.720149
TAOK1	0.498596	0.44382	0.574627
TBC1D8B	0.498596	0.433989	0.723259
TFF3	0.498596	0.786517	0.791667
TMED8	0.498596	0.630618	0.583022
USP32	0.498596	0.592697	0.626555
WDR91	0.497893	0.603933	0.607587
CWF19L2	0.497191	0.651685	0.666978
ELF2	0.497191	0.483146	0.604478
GMPPB	0.497191	0.712079	0.715796
HK1	0.497191	0.625	0.499378
HMCES	0.497191	0.738764	0.5824
KDM4B	0.497191	0.691011	0.617537
KLHL3	0.497191	0.630618	0.744403
MOB1A	0.497191	0.662921	0.610075
NUAK2	0.497191	0.610955	0.616604
PIGG	0.497191	0.68118	0.741915
RAB2B	0.497191	0.462079	0.528918
SIGIRR	0.497191	0.695225	0.689055
ST3GAL4	0.497191	0.724719	0.589552
TMEM41B	0.497191	0.410112	0.695585
TNRC6A	0.497191	0.463483	0.509639
UBXN2A	0.497191	0.456461	0.656405
WASH2P	0.497191	0.546348	0.745958
ZNF212	0.497191	0.627809	0.552239
CHST3	0.495787	0.345506	0.571517
COMMD1	0.495787	0.648876	0.577114
ELN	0.495787	0.494382	0.615983
GLIPR1	0.495787	0.657303	0.615983
LCLAT1	0.495787	0.275281	0.69745
LILRA5	0.495787	0.508427	0.491294
LRRC32	0.495787	0.56882	0.537313
MBIP	0.495787	0.453652	0.691231
RNF128	0.495787	0.54073	0.611318
SLC30A9	0.495787	0.605337	0.65796
TAF5	0.495787	0.5	0.587376
TM2D3	0.495787	0.61236	0.646144
TMEM161B	0.495787	0.51264	0.6449
VPS50	0.495787	0.650281	0.724502
TNFRSF8	0.495084	0.619382	0.629975
AK1	0.494382	0.716292	0.650808
B3GNT3	0.494382	0.655899	0.613184
CCDC102A	0.494382	0.540028	0.400187
CCDC3	0.494382	0.353933	0.68097
EDC4	0.494382	0.655899	0.580224
FBN2	0.494382	0.793539	0.678172
MARCHF7	0.494382	0.603933	0.662313
MBLAC2	0.494382	0.428371	0.619714
MECOM	0.494382	0.592697	0.615983
OTULINL	0.494382	0.706461	0.705224
PHAX	0.494382	0.73736	0.720771
PLA2G6	0.494382	0.632022	0.635883
POGZ	0.494382	0.599719	0.444341
PRPSAP2	0.494382	0.557584	0.66449
TCEANC2	0.494382	0.664326	0.695274
ATXN7L1	0.492978	0.476124	0.549751
DHX32	0.492978	0.69382	0.601679
DISC1	0.492978	0.726124	0.529229
EIF4H	0.492978	0.863764	0.760883
PEX13	0.492978	0.570225	0.590174
PKDCC	0.492978	0.714888	0.717662
PRKAB1	0.492978	0.523876	0.594216
APLNR	0.491573	0.63764	0.684391
ERP29	0.491573	0.751404	0.818719
FKBP8	0.491573	0.626404	0.65796
GBP5	0.491573	0.488764	0.564677
P4HA2	0.491573	0.641854	0.694963
SGSM2	0.491573	0.483146	0.673818
TLE2	0.491573	0.882022	0.810634
ZNF45	0.491573	0.651685	0.696828
BACH1	0.490169	0.630618	0.611007
C5orf15	0.490169	0.566011	0.541667
CCDC93	0.490169	0.580056	0.642413
COPS4	0.490169	0.674157	0.590796
CZIB	0.490169	0.601124	0.576803
DMAC2	0.490169	0.641854	0.567164
FAM234B	0.490169	0.519663	0.435634
FBXO33	0.490169	0.58427	0.703669
GATA6	0.490169	0.629213	0.67755
GMCL1	0.490169	0.535112	0.679415
GOPC	0.490169	0.619382	0.488184
HAVCR2	0.490169	0.716292	0.652052
KAT6A	0.490169	0.662921	0.622201
KIF7	0.490169	0.551966	0.526741
MAIP1	0.490169	0.646067	0.574627
NPC2	0.490169	0.758427	0.477612
PDIK1L	0.490169	0.56882	0.64459
PRPF8	0.490169	0.779494	0.576182
SAMM50	0.490169	0.712079	0.666045
SCFD1	0.490169	0.587079	0.594216
ZNF837	0.490169	0.765449	0.598881
ABCC5	0.488764	0.577247	0.63153
CCNY	0.488764	0.558989	0.646144
GLTPD2	0.488764	0.656601	0.759328
HIRIP3	0.488764	0.591292	0.479167
JADE2	0.488764	0.648876	0.553794
KCNE4	0.488764	0.40309	0.690609
LRMDA	0.488764	0.740169	0.806592
MOB1B	0.488764	0.474719	0.580224
NUAK1	0.488764	0.570225	0.636816
PRDX5	0.488764	0.662921	0.663246
RAB11FIP4	0.488764	0.73736	0.696206
TRIP10	0.488764	0.660112	0.812811
YY1AP1	0.488764	0.671348	0.680037
ZNF268	0.488764	0.686798	0.742537
LENG1	0.488062	0.735955	0.627488
ASRGL1	0.48736	0.551966	0.603545
BTN3A2	0.48736	0.521067	0.690299
CLEC7A	0.48736	0.587079	0.541356
F11R	0.48736	0.661517	0.597326
IFIT3	0.48736	0.546348	0.453047
ITGAE	0.48736	0.33427	0.452425
LMF2	0.48736	0.594101	0.596082
PDPR	0.48736	0.598315	0.44745
TNIP2	0.48736	0.676966	0.594838
ACBD5	0.485955	0.539326	0.701803
ATP9A	0.485955	0.716292	0.696206
CCSER2	0.485955	0.314607	0.68097
CLCN3	0.485955	0.662921	0.533893
CSNK1D	0.485955	0.674157	0.560323
CTXN1	0.485955	0.264045	0.604167
ERMP1	0.485955	0.585674	0.557836
KBTBD7	0.485955	0.713483	0.64801
RBM38	0.485955	0.457865	0.435945
VTI1A	0.485955	0.705056	0.810323
YIPF3	0.485955	0.676966	0.664801
ZSCAN5A	0.485955	0.66573	0.588308
GGCX	0.485253	0.490169	0.44403
ALOX5	0.484551	0.69382	0.735075
ANXA7	0.484551	0.470506	0.59857
ARHGAP12	0.484551	0.712079	0.712376
ASH2L	0.484551	0.705056	0.846082
BCL9L	0.484551	0.577247	0.568719
CCNK	0.484551	0.662921	0.710821
FCHSD2	0.484551	0.655899	0.563744
GTF2B	0.484551	0.707865	0.631219
HLTF	0.484551	0.59691	0.802861
HOXD9	0.484551	0.674157	0.673818
IL22RA1	0.484551	0.689607	0.56903
LCORL	0.484551	0.449438	0.669465
MYSM1	0.484551	0.380618	0.626555
PSTPIP1	0.484551	0.478933	0.581779
PTPRE	0.484551	0.728933	0.57556
SNRPD3	0.484551	0.539326	0.643346
STAU2	0.484551	0.419944	0.821206
UBASH3B	0.484551	0.655899	0.5824
BACE1	0.483146	0.417135	0.625622
CLK4	0.483146	0.407303	0.564055
EXD3	0.483146	0.648876	0.711132
GRIP2	0.483146	0.43118	0.607587
GTF3C6	0.483146	0.685393	0.794776
HAS3	0.483146	0.626404	0.395211
KLHDC9	0.483146	0.682584	0.569652
NOS2	0.483146	0.407303	0.59204
RAP1GAP	0.483146	0.692416	0.704291
SLC37A4	0.483146	0.551966	0.688744
TXNDC17	0.483146	0.592697	0.589552
UBL7	0.483146	0.77809	0.555037
APOLD1	0.482444	0.428371	0.578669
ENG	0.481742	0.792135	0.43408
FAM98C	0.481742	0.550562	0.537624
GREM1	0.481742	0.441011	0.620336
IDH3B	0.481742	0.641854	0.741604
LYRM2	0.481742	0.530899	0.615983
PEX2	0.481742	0.466292	0.619092
PRKD3	0.481742	0.508427	0.634017
RAB28	0.481742	0.356742	0.531405
RNF139	0.481742	0.577247	0.763993
TEAD1	0.481742	0.200843	0.627799
ZNF302	0.481742	0.511236	0.648632
ARSB	0.480337	0.52809	0.583333
ATP5F1D	0.480337	0.793539	0.632152
CARD10	0.480337	0.734551	0.487873
FEM1A	0.480337	0.555478	0.596704
FGR	0.480337	0.575843	0.637127
GBP4	0.480337	0.505618	0.627177
IQCD	0.480337	0.648876	0.53296
PDHA1	0.480337	0.692416	0.651119
PILRA	0.480337	0.675562	0.608831
PNPLA4	0.480337	0.606742	0.675062
PRORP	0.480337	0.551966	0.563744
SLC27A3	0.480337	0.58427	0.442786
SPOCK1	0.480337	0.316011	0.556592
TMEM86A	0.480337	0.76264	0.632774
TNFRSF21	0.480337	0.747191	0.619714
AGO4	0.478933	0.404494	0.451803
ASS1	0.478933	0.494382	0.451182
CD5	0.478933	0.490169	0.577736
COX6A1	0.478933	0.779494	0.578047
FARP2	0.478933	0.646067	0.55597
GBE1	0.478933	0.616573	0.683458
GRAMD1B	0.478933	0.578652	0.692786
LACC1	0.478933	0.620787	0.750933
NEK11	0.478933	0.686798	0.803483
NRGN	0.478933	0.602528	0.573072
OCIAD1	0.478933	0.644663	0.656095
PPCDC	0.478933	0.474719	0.409826
RAB1A	0.478933	0.647472	0.598881
SOCS5	0.478933	0.452247	0.706157
SSH3	0.478933	0.509831	0.698383
TMEM11	0.478933	0.603933	0.639614
TRAPPC6B	0.478933	0.595506	0.558769
ZC3H7A	0.478933	0.383427	0.575249
ZMAT2	0.478933	0.821629	0.614428
ZNF397	0.478933	0.616573	0.620336
AMFR	0.477528	0.724719	0.722948
BBX	0.477528	0.330056	0.5199
CDC40	0.477528	0.502809	0.657027
CH25H	0.477528	0.610955	0.828669
ERP44	0.477528	0.700843	0.662002
FBXL15	0.477528	0.730337	0.624067
IDI1	0.477528	0.55618	0.563433
KAT14	0.477528	0.551966	0.764925
LRPAP1	0.477528	0.564607	0.670398
PHETA2	0.477528	0.533708	0.465485
PLEKHG3	0.477528	0.714888	0.617537
RNF157	0.477528	0.473315	0.569963
TM9SF3	0.477528	0.516854	0.546953
TNFAIP8	0.477528	0.598315	0.625622
ZNF417	0.477528	0.526685	0.656716
CNOT8	0.476124	0.509831	0.472326
ELF1	0.476124	0.632022	0.778296
GPR132	0.476124	0.491573	0.791356
IFI16	0.476124	0.683989	0.723259
ITPKC	0.476124	0.492978	0.615983
SETD1B	0.476124	0.639045	0.581779
SP3	0.476124	0.625	0.579291
STEAP3	0.476124	0.464888	0.465485
TES	0.476124	0.452247	0.569341
TESK1	0.476124	0.542135	0.633085
EGR3	0.476124	0.355337	0.425062
SLAMF8	0.476124	0.632022	0.626866
ADGRF5	0.474719	0.462079	0.493781
CEP68	0.474719	0.429775	0.439677
GCLM	0.474719	0.464888	0.459888
PTP4A2	0.474719	0.740169	0.73352
RAB5A	0.474719	0.658708	0.725435
SHLD2	0.474719	0.578652	0.633085
TM9SF2	0.474719	0.641854	0.753731
TRIM21	0.474719	0.498596	0.50995
ACTR3C	0.474017	0.474017	0.625933
CPLANE2	0.474017	0.497191	0.487251
RNF123	0.474017	0.720506	0.556281
TVP23C	0.474017	0.429775	0.587998
BTBD1	0.473315	0.492978	0.646455
COPG1	0.473315	0.779494	0.3949
FAH	0.473315	0.502809	0.732587
GOLGA5	0.473315	0.61236	0.665734
HARBI1	0.473315	0.667135	0.657027
NDEL1	0.473315	0.613764	0.671331
OXSR1	0.473315	0.761236	0.512438
PLTP	0.473315	0.587079	0.694963
SNX17	0.473315	0.769663	0.567786
UCP2	0.473315	0.550562	0.751244
ANGPTL4	0.47191	0.439607	0.495025
HS1BP3	0.47191	0.502809	0.588619
NDUFS7	0.47191	0.69382	0.800684
PIKFYVE	0.47191	0.485955	0.513682
RB1CC1	0.47191	0.533708	0.807525
RTF1	0.47191	0.558989	0.7074
TMCO4	0.47191	0.75	0.742537
TMEM45A	0.47191	0.484551	0.787624
TTC39A	0.47191	0.630618	0.625933
ADCY4	0.470506	0.396067	0.640547
CACHD1	0.470506	0.446629	0.643346
CREM	0.470506	0.356742	0.41449
FRG1	0.470506	0.794944	0.678483
METTL4	0.470506	0.533708	0.708333
MMGT1	0.470506	0.620787	0.670709
PTAFR	0.470506	0.700843	0.710199
RAB11FIP5	0.470506	0.69382	0.696517
ZNF326	0.470506	0.522472	0.636194
BAZ2A	0.469101	0.702247	0.663246
BOLA1	0.469101	0.723315	0.490672
CAPS2	0.469101	0.647472	0.689055
DKK3	0.469101	0.509831	0.749067
EXOC5	0.469101	0.533708	0.554104
GATB	0.469101	0.658708	0.550373
MAPK14	0.469101	0.615169	0.845149
PMEL	0.469101	0.48736	0.662624
SEPTIN7P13	0.469101	0.386236	0.541667
SLC26A11	0.469101	0.507022	0.59546
ALDH5A1	0.467697	0.536517	0.671953
APH1B	0.467697	0.699438	0.623756
ATP6V1B2	0.467697	0.650281	0.832711
CHD8	0.467697	0.785112	0.575871
CIC	0.467697	0.689607	0.493159
FAIM2	0.467697	0.55618	0.551306
PRRC1	0.467697	0.561798	0.716107
RUNX2	0.467697	0.717697	0.71393
TMEM80	0.467697	0.494382	0.578669
AFAP1L1	0.466292	0.501404	0.567786
CNFN	0.466292	0.634831	0.75653
FAM222B	0.466292	0.691011	0.68408
IL21R	0.466292	0.31882	0.613806
LTBP1	0.466292	0.626404	0.587687
MAP3K6	0.466292	0.508427	0.402674
NRCAM	0.466292	0.568118	0.708022
PEX6	0.466292	0.477528	0.673197
PPP1R2	0.466292	0.686798	0.693719
PRSS16	0.466292	0.685393	0.72357
PTPN6	0.466292	0.396067	0.606032
RETREG3	0.466292	0.755618	0.647388
SCRN2	0.466292	0.48736	0.6676
TNKS1BP1	0.466292	0.672753	0.548197
APOL2	0.464888	0.523876	0.540423
BPGM	0.464888	0.671348	0.543221
FIBIN	0.464888	0.311798	0.548507
GBP1	0.464888	0.474719	0.467973
PCM1	0.464888	0.811798	0.648321
RHOQ	0.464888	0.317416	0.535137
RMDN3	0.464888	0.643258	0.748134
TGFB3	0.464888	0.448034	0.653296
ANXA2R	0.463483	0.495787	0.509017
ARMT1	0.463483	0.47191	0.615983
CCN1	0.463483	0.31882	0.441853
CDKN1C	0.463483	0.523876	0.675062
FABP5	0.463483	0.747191	0.614117
NCK2	0.463483	0.630618	0.70709
PGAM1	0.463483	0.622191	0.7301
SOCS3	0.463483	0.233146	0.619714
TMTC3	0.463483	0.404494	0.583644
EMC7	0.462079	0.519663	0.696828
ETV2	0.462079	0.587079	0.575249
FAM20A	0.462079	0.608848	0.638682
MMP19	0.462079	0.432584	0.59204
MX1	0.462079	0.686798	0.625933
PHC1	0.462079	0.307584	0.464241
RAB40B	0.462079	0.726124	0.600124
RAB6A	0.462079	0.438202	0.647699
ZKSCAN4	0.462079	0.81882	0.650808
COTL1	0.460674	0.589888	0.639303
CSK	0.460674	0.492978	0.558458
PRKCZ.AS1	0.460674	0.485955	0.681903
QSOX1	0.460674	0.676966	0.697139
RBM7	0.460674	0.532303	0.611007
REEP4	0.460674	0.705056	0.613495
SP4	0.460674	0.797753	0.660137
TTC14	0.460674	0.577247	0.713308
UBOX5	0.460674	0.765449	0.760261
VPS11	0.460674	0.768258	0.668532
AGR2	0.45927	0.622191	0.645522
CAPN7	0.45927	0.488764	0.685634
CYFIP2	0.45927	0.610955	0.573383
DEGS2	0.45927	0.591292	0.722015
FLOT1	0.45927	0.720506	0.593595
MRPS18C	0.45927	0.779494	0.666356
PYM1	0.45927	0.668539	0.550062
SEPTIN4	0.45927	0.464888	0.654229
TWF1	0.45927	0.48736	0.581157
UBE2B	0.45927	0.532303	0.614428
UBE2E3	0.45927	0.754213	0.725435
USF1	0.45927	0.474719	0.328047
CREB3	0.457865	0.664326	0.48694
DPM3	0.457865	0.625	0.610697
GARNL3	0.457865	0.299157	0.478234
MSR1	0.457865	0.570225	0.659826
SLC35F2	0.457865	0.655899	0.71051
TIMP4	0.457865	0.564607	0.634017
TM4SF18	0.457865	0.529494	0.52643
TSPAN13	0.457865	0.640449	0.763993
VCPIP1	0.457865	0.703652	0.690299
ZNF689	0.457865	0.710674	0.823072
CLN5	0.456461	0.558989	0.75
EIF3L	0.456461	0.66573	0.566853
POF1B	0.456461	0.61236	0.635883
PPP1CA	0.456461	0.742978	0.49005
ZC3H10	0.456461	0.449438	0.541667
ADCY7	0.455056	0.720506	0.590485
GIPR	0.455056	0.588483	0.60852
LINS1	0.455056	0.446629	0.595771
ROCK2	0.455056	0.567416	0.659204
SDHAP1	0.455056	0.372191	0.675373
SLC4A3	0.455056	0.336376	0.661692
STXBP4	0.455056	0.22191	0.695585
TRIM56	0.455056	0.664326	0.553794
USP9X	0.455056	0.765449	0.668532
AEBP1	0.453652	0.582865	0.583955
FAHD2A	0.453652	0.485955	0.722015
HOXA7	0.453652	0.72191	0.810945
KDM5B	0.453652	0.717697	0.719216
KLHL15	0.453652	0.419944	0.49347
MAP3K1	0.453652	0.564607	0.590485
PLIN2	0.453652	0.532303	0.527674
SMO	0.453652	0.574438	0.689055
SRF	0.453652	0.216292	0.622201
ATF2	0.452247	0.505618	0.601368
SPTY2D1	0.452247	0.467697	0.665112
TIMM22	0.452247	0.65309	0.640236
TM4SF5	0.452247	0.710674	0.586443
FBXL9P	0.452247	0.54073	0.698383
GPD1	0.452247	0.365169	0.777985
KMT2A	0.452247	0.56882	0.576182
MED13	0.452247	0.575843	0.64459
MMP2	0.452247	0.603933	0.77643
NETO2	0.452247	0.574438	0.416045
PTPN7	0.452247	0.602528	0.796953
SLC43A2	0.452247	0.462079	0.737873
SNRPN	0.452247	0.837079	0.795087
TMEM38B	0.452247	0.504213	0.413557
UBAP1	0.452247	0.664326	0.640858
ATP2C2	0.450843	0.620787	0.465485
CDKL5	0.450843	0.549157	0.6676
DIPK2A	0.450843	0.453652	0.552861
SPRYD7	0.450843	0.537921	0.694963
ZC3H12B	0.450843	0.474719	0.696517
CISD1	0.449438	0.495787	0.660448
COG1	0.449438	0.717697	0.558458
COX17	0.449438	0.648876	0.534204
CTSC	0.449438	0.522472	0.271144
NPHP3	0.449438	0.502809	0.679726
TUT7	0.449438	0.544944	0.600435
ZFAND2A	0.449438	0.410112	0.556281
ZFPL1	0.449438	0.764045	0.613495
ZNF862	0.449438	0.617978	0.714552
C17orf58	0.448034	0.550562	0.636194
CSTF2T	0.448034	0.592697	0.608831
IGDCC4	0.448034	0.613764	0.623756
LNX2	0.448034	0.639045	0.818097
MARCHF6	0.448034	0.497191	0.611007
NUDT13	0.448034	0.585674	0.512438
PPFIA1	0.448034	0.564607	0.640858
RABAC1	0.448034	0.775281	0.862251
RHOA	0.448034	0.723315	0.731032
SDF2	0.448034	0.664326	0.404851
ANKRD50	0.446629	0.484551	0.478545
APOOL	0.446629	0.535112	0.650187
BCAS2	0.446629	0.477528	0.717662
COG2	0.446629	0.667135	0.613184
CSRP2	0.446629	0.478933	0.447761
ERAP2	0.446629	0.620787	0.451803
MFAP1	0.446629	0.657303	0.78607
NDFIP2	0.446629	0.615169	0.603856
TENT2	0.446629	0.533708	0.659515
TLR4	0.446629	0.807584	0.830846
UBE2L3	0.446629	0.594101	0.71393
BPTF	0.445225	0.515449	0.505597
ITPR2	0.445225	0.578652	0.642724
JMJD1C	0.445225	0.633427	0.642724
PARP16	0.445225	0.605337	0.673818
SMOC2	0.445225	0.769663	0.80908
TMC8	0.445225	0.542135	0.698694
TOP2B	0.445225	0.588483	0.558147
ZNF641	0.445225	0.435393	0.661692
HAS2	0.44382	0.467697	0.67102
LRRFIP1	0.44382	0.550562	0.706157
MMP24OS	0.44382	0.725421	0.655162
CEP63	0.442416	0.557584	0.619092
MYOF	0.442416	0.669242	0.626866
TPM3	0.442416	0.602528	0.629353
UBE2K	0.442416	0.655899	0.656716
PAQR3	0.441713	0.40309	0.5199
KLHL36	0.441011	0.758427	0.612873
MDM1	0.441011	0.191011	0.573694
PTGIR	0.441011	0.483146	0.509328
ZNF14	0.441011	0.766854	0.687189
ARFGEF1	0.439607	0.608146	0.685945
BBS7	0.439607	0.601124	0.521766
FBXO38	0.439607	0.414326	0.665112
LEO1	0.439607	0.651685	0.685634
MAPK1IP1L	0.439607	0.661517	0.597948
MAPKBP1	0.439607	0.320225	0.696206
OXA1L	0.439607	0.706461	0.664801
PPP6R3	0.439607	0.585674	0.580224
SZRD1	0.439607	0.616573	0.73694
BLZF1	0.438904	0.51264	0.695585
ASPN	0.438202	0.522472	0.823383
CCNT2	0.438202	0.561798	0.613495
ETFB	0.438202	0.735955	0.793221
GPRIN3	0.438202	0.599719	0.510261
RAD17	0.438202	0.589888	0.726057
ZFAT	0.438202	0.602528	0.49347
ZNF644	0.438202	0.519663	0.705224
ENPEP	0.436798	0.330056	0.686878
TMEM204	0.436798	0.445225	0.597326
ALDH7A1	0.435393	0.564607	0.646144
ARHGDIA	0.435393	0.765449	0.687189
BLOC1S1	0.435393	0.724719	0.636816
CUL5	0.435393	0.369382	0.602301
GJD3	0.435393	0.646067	0.658893
NINL	0.435393	0.605337	0.725746
TFDP2	0.435393	0.606742	0.636505
TTN	0.435393	0.56882	0.488806
ZBTB8A	0.434691	0.521067	0.502177
CEP162	0.433989	0.533708	0.655473
DENND2D	0.433989	0.640449	0.609453
GNAI2	0.433989	0.564607	0.674751
GNS	0.433989	0.651685	0.6051
LARP6	0.433989	0.463483	0.623756
ZNF462	0.433989	0.754213	0.608831
AK4	0.432584	0.629213	0.77954
CD200	0.432584	0.773876	0.734764
FHIP2B	0.432584	0.689607	0.669154
GIMAP2	0.432584	0.563202	0.389303
MAP1LC3A	0.432584	0.683989	0.867848
MAP4	0.432584	0.301966	0.3949
SCAF11	0.432584	0.551966	0.65796
SLC66A3	0.432584	0.816011	0.722637
SMIM19	0.432584	0.610955	0.576493
UGT8	0.432584	0.744382	0.70398
TOR1AIP2	0.431882	0.605337	0.636816
ARHGAP32	0.43118	0.669944	0.630908
GOLGA2	0.43118	0.551966	0.635572
RNF217	0.43118	0.491573	0.78296
TBL1X	0.43118	0.783708	0.591729
TRIP12	0.43118	0.644663	0.51648
ARHGDIB	0.429775	0.507022	0.592351
CIR1	0.429775	0.51264	0.616294
GET1	0.429775	0.400281	0.46051
GGA1	0.429775	0.502809	0.583333
MYH10	0.429775	0.417135	0.458644
RASEF	0.429775	0.58427	0.61194
SLC39A7	0.429775	0.679775	0.651119
IYD	0.428371	0.72191	0.740672
PHC3	0.428371	0.52809	0.621891
VPS28	0.428371	0.720506	0.57245
DAGLA	0.426966	0.692416	0.75
IFT27	0.426966	0.661517	0.715485
NPAT	0.426966	0.571629	0.622823
NRTN	0.426966	0.557584	0.654851
OSBP	0.426966	0.61236	0.443097
OVOL1	0.426966	0.731742	0.487562
PTPRA	0.426966	0.716292	0.617848
RWDD1	0.426966	0.341292	0.706157
TSPAN15	0.426966	0.719101	0.686256
DCST2	0.425562	0.544944	0.678172
EPB41L1	0.425562	0.742978	0.762127
IRF8	0.425562	0.658708	0.626866
SDHA	0.425562	0.863764	0.731654
TC2N	0.425562	0.661517	0.612562
SPPL3	0.425562	0.828652	0.555348
RNF20	0.42486	0.632022	0.540112
CA13	0.424157	0.573034	0.728234
NAPB	0.424157	0.379213	0.720771
ACYP2	0.422753	0.639045	0.687811
CCDC125	0.422753	0.453652	0.583955
COL8A2	0.422753	0.564607	0.747201
DGKG	0.422753	0.408708	0.655162
FERRY3	0.422753	0.319522	0.554726
FOXA3	0.422753	0.675562	0.699005
LIN7B	0.422753	0.622191	0.518035
NPL	0.422753	0.626404	0.621269
RSBN1L	0.422753	0.532303	0.583644
CPT1C	0.421348	0.425562	0.534826
GDPD1	0.421348	0.554775	0.590485
PRORSD1P	0.421348	0.724719	0.68408
STN1	0.421348	0.816011	0.62158
TRAPPC14	0.421348	0.537921	0.495958
ALDH1L2	0.419944	0.716292	0.636505
BCL6B	0.419944	0.483146	0.540734
CDH13	0.419944	0.457865	0.598881
DYNC1I2	0.419944	0.595506	0.669465
MAML1	0.419944	0.581461	0.54602
PPP1R18	0.419944	0.491573	0.510572
SNORC	0.419944	0.676966	0.78607
GALNT5	0.418539	0.557584	0.488184
PLEKHM2	0.418539	0.720506	0.574627
PTPRN2	0.418539	0.703652	0.728856
RIN2	0.418539	0.661517	0.742537
SDC3	0.418539	0.435393	0.494403
UBE2Q2	0.418539	0.317416	0.631219
ATP7A	0.417135	0.539326	0.555037
FBP1	0.417135	0.720506	0.628731
OBSL1	0.417135	0.535112	0.607587
RHPN2	0.417135	0.605337	0.523943
ZNF230	0.417135	0.68118	0.491294
IL2RA	0.41573	0.544944	0.531405
LILRB4	0.41573	0.667135	0.629975
SENP6	0.41573	0.574438	0.716418
SGF29	0.41573	0.731742	0.796953
ZNF438	0.41573	0.328652	0.695585
GGT5	0.414326	0.766854	0.742537
IFI27	0.414326	0.382022	0.366294
ZBTB42	0.414326	0.592697	0.734764
ACTB	0.412921	0.435393	0.458333
ADCY1	0.412921	0.626404	0.542289
CNOT4	0.412921	0.636236	0.547264
GPR173	0.412921	0.383427	0.539801
KIF3B	0.412921	0.748596	0.655784
MCM9	0.412921	0.571629	0.725124
OLFM4	0.412921	0.59691	0.675995
PEBP1	0.412921	0.664326	0.668532
ABLIM1	0.411517	0.633427	0.587376
ARL11	0.411517	0.657303	0.828358
ATM	0.411517	0.58427	0.550373
CARF	0.411517	0.537921	0.589552
SEPTIN7	0.411517	0.442416	0.701182
CXCR4	0.410112	0.490169	0.637438
RFFL	0.410112	0.651685	0.616294
TMEM143	0.410112	0.598315	0.624689
TMEM51	0.410112	0.567416	0.698072
UNC13D	0.410112	0.578652	0.551306
ANKRD40	0.408708	0.390449	0.777363
ATP6V0A2	0.408708	0.580056	0.6676
C5orf22	0.408708	0.462079	0.687189
RAB43	0.408708	0.627809	0.584577
SHC3	0.408708	0.578652	0.520833
FAM3A	0.407303	0.641854	0.714552
IFI44L	0.407303	0.589888	0.571828
NEMF	0.407303	0.514045	0.474502
NPTX2	0.407303	0.497191	0.765547
SHMT1	0.407303	0.685393	0.669776
POLK	0.405899	0.337079	0.616915
PPIL2	0.405899	0.557584	0.48694
PPP3CA	0.405899	0.72191	0.680348
RBM4B	0.405899	0.450843	0.657649
TMLHE	0.405899	0.754213	0.833022
ILVBL	0.404494	0.674157	0.708022
MEAK7	0.404494	0.594101	0.64459
SERPINI1	0.404494	0.589888	0.688744
SMIM24	0.404494	0.563202	0.749689
TIMMDC1	0.404494	0.553371	0.635883
UBE2D2	0.404494	0.698034	0.564677
BNIP3	0.40309	0.648876	0.901741
FYTTD1	0.40309	0.407303	0.682214
INPP1	0.40309	0.532303	0.576803
TNC	0.40309	0.279494	0.405473
ZNF101	0.40309	0.589888	0.586754
LCK	0.401685	0.476124	0.737251
NECAP2	0.401685	0.617978	0.482898
PIK3AP1	0.401685	0.591292	0.762127
CASP8AP2	0.401685	0.424157	0.638993
LARP7	0.401685	0.5	0.676617
MTCH2	0.401685	0.574438	0.536381
STEAP2	0.401685	0.646067	0.693719
TAF3	0.401685	0.404494	0.691853
CAPN3	0.400983	0.542135	0.485386
VPS26A	0.400281	0.532303	0.589863
FHDC1	0.397472	0.521067	0.620647
GPAM	0.397472	0.328652	0.593284
KDR	0.397472	0.641854	0.508706
LINC01547	0.397472	0.727528	0.620025
LYPLA2	0.397472	0.72191	0.606654
BRME1	0.396067	0.52809	0.731343
CCDC65	0.396067	0.589888	0.584266
CDC37L1	0.396067	0.323034	0.451803
ING3	0.396067	0.414326	0.722637
MGMT	0.396067	0.570225	0.66449
LPL	0.394663	0.421348	0.565609
NCF2	0.394663	0.691011	0.576803
LIN7C	0.393258	0.589888	0.581157
GCNT1	0.391854	0.668539	0.594527
GNB5	0.391854	0.518258	0.520211
PPP4R2	0.391854	0.634831	0.625933
SLF2	0.391854	0.397472	0.524565
SLTM	0.391854	0.588483	0.52954
THAP1	0.391854	0.491573	0.658582
CXCR3	0.390449	0.558989	0.61847
PDK3	0.390449	0.591292	0.642413
TMED10	0.390449	0.69382	0.715485
TNKS2	0.390449	0.421348	0.668221
BLVRA	0.389045	0.490169	0.663557
FKBP15	0.389045	0.575843	0.59546
BTN3A1	0.38764	0.365169	0.43097
CALHM5	0.38764	0.436798	0.666667
PUDP	0.38764	0.59691	0.706157
SNN	0.38764	0.532303	0.663557
RND1	0.386236	0.328652	0.331468
SLC10A7	0.386236	0.457865	0.550062
KCNK1	0.384831	0.70927	0.722948
PRMT9	0.384831	0.533006	0.593284
PSIP1	0.384831	0.317416	0.666978
SLC2A9	0.384831	0.59691	0.751244
UBE2E1	0.384831	0.636236	0.528918
SSUH2	0.383427	0.66573	0.712687
USB1	0.383427	0.523876	0.675684
BEND7	0.382022	0.616573	0.620025
EIF4G2	0.382022	0.401685	0.664179
ST6GALNAC4	0.382022	0.639045	0.713308
GJB1	0.380618	0.669944	0.591107
LMNA	0.380618	0.530899	0.624067
TNNI1	0.380618	0.613764	0.450249
ANKRD29	0.379213	0.56882	0.671331
CCDC9	0.379213	0.587079	0.541356
FGD3	0.379213	0.463483	0.667289
MYO9B	0.379213	0.588483	0.469216
ARCN1	0.377809	0.521067	0.65796
ATAD1	0.377809	0.382022	0.597637
CCDC71	0.377809	0.581461	0.500311
MANEA	0.377809	0.61236	0.706157
PLA2G7	0.377809	0.589888	0.606654
HMG20A	0.376404	0.514045	0.674129
RGS19	0.376404	0.544944	0.551306
TXNDC9	0.376404	0.492978	0.63495
UBTF	0.376404	0.740169	0.518035
VAMP7	0.376404	0.723315	0.759639
C11orf96	0.375	0.426966	0.680348
CCDC117	0.375	0.546348	0.757774
CDYL	0.375	0.546348	0.75
MLH1	0.375	0.636236	0.58893
ZCWPW1	0.375	0.661517	0.725746
MIS12	0.373596	0.373596	0.588308
ZCCHC14	0.373596	0.723315	0.61194
ARHGAP45	0.372191	0.436798	0.496891
CDIPT	0.372191	0.651685	0.576182
MKKS	0.372191	0.654494	0.633396
CD151	0.370787	0.626404	0.662935
MAPK8IP2	0.370787	0.801966	0.676928
MLLT3	0.370787	0.532303	0.690299
HFE	0.370084	0.55618	0.606343
ARF4	0.367978	0.36236	0.7074
COX11	0.366573	0.51264	0.580535
SP140L	0.366573	0.613764	0.693097
USO1	0.365169	0.485955	0.691542
ZNF226	0.365169	0.483146	0.653296
PITX2	0.363764	0.238764	0.782027
ZNF501	0.363764	0.43118	0.529229
GMEB1	0.36236	0.669944	0.524876
SERPINB8	0.36236	0.476124	0.525187
TNFAIP2	0.36236	0.488764	0.522699
WDR55	0.36236	0.55618	0.622201
YME1L1	0.360955	0.547753	0.72357
SEC11A	0.359551	0.521067	0.67444
CHD1	0.358146	0.571629	0.581157
INO80C	0.358146	0.492978	0.583022
PDCL	0.358146	0.438202	0.746891
C15orf39	0.355337	0.658708	0.581157
RWDD4	0.355337	0.410112	0.589552
VEZT	0.355337	0.429775	0.588308
NADSYN1	0.353933	0.660112	0.674129
GSDME	0.352528	0.446629	0.548507
CAPZA1	0.351124	0.490169	0.524876
HDAC1	0.351124	0.61236	0.724192
TRO	0.351124	0.448034	0.530473
HPF1	0.349719	0.369382	0.5426
EIF4E2	0.348315	0.432584	0.653296
IBTK	0.34691	0.491573	0.548197
SUCLA2	0.34691	0.59691	0.571828
CREB1	0.345506	0.425562	0.568097
PSMC1	0.345506	0.595506	0.709888
ITGA10	0.344101	0.341292	0.422264
SYNGR3	0.344101	0.65309	0.578358
RAB10	0.342697	0.539326	0.706157
SPRY3	0.341994	0.629213	0.570274
H3.3B	0.341292	0.45927	0.773321
MLPH	0.341292	0.582865	0.869714
OXER1	0.341292	0.714888	0.639614
PGRMC1	0.341292	0.691011	0.749067
HEY2	0.339888	0.564607	0.568097
PRDM16	0.339185	0.691011	0.664801
LGI2	0.335674	0.408708	0.788557
ACSF3	0.331461	0.793539	0.703047
ARSD	0.331461	0.550562	0.518657
RNF145	0.331461	0.605337	0.623134
RAP1GAP2	0.330056	0.502809	0.570274
BIN3	0.328652	0.668539	0.616915
CCAR2	0.328652	0.745787	0.789179
CYP2D6	0.327247	0.644663	0.544776
BEGAIN	0.324438	0.686798	0.554726
AAGAB	0.323034	0.564607	0.555659
SNX22	0.320225	0.313202	0.458955
GLYCTK	0.314607	0.657303	0.680037
UPF2	0.308989	0.474719	0.527674
RAB7A	0.30618	0.622191	0.721393
MBD4	0.304775	0.386236	0.716729
NOCT	0.303371	0.338483	0.598259
SVBP	0.303371	0.655899	0.523943
PDZD2	0.299157	0.521067	0.410448
ACE2	0.294944	0.810393	0.694652
SDS	0.283708	0.464888	0.592662
ALDOB	0.276685	0.577247	0.575871
PEPD	0.265449	0.594101	0.54944
TSKU	0.241573	0.623596	0.620958

### Sheet: B_Selected genes (AUC >0.97)
Supplementary Table 5. AUC values of genes derived from machine learning models, including random forest, neural networks, and logistic regression. Sheet A presents all genes and sheet B contains selected genes that are more than 0.97 of AUC, and log2 fold change between tumor and normal tissues.
Genes	AUC value			log2FC
	LR	NN	RF
ABI3BP	0.983146	0.995787	0.973259	4.17113
TSPAN7	0.997191	0.97191	0.971393	3.71891
EPB41L3	0.997191	0.997191	0.988806	3.20832
CLDN1	0.98736	0.990169	0.985075	2.8085
SEMA6D	0.997191	0.984551	0.977612	2.39893
GNG2	0.988764	0.980337	0.975746	2.05413
PINK1	0.991573	0.994382	0.972015	1.92122
CITED2	1	1	0.988806	1.90497
DDX56	0.985955	1	0.973881	1.86905
TP53INP2	0.985955	0.995787	0.970149	1.82255
AJUBA	1	1	0.970149	1.501
ENC1	0.991573	1	0.988806	1.31227
SLC2A13	0.990169	0.978933	0.981343	1.28716
BYSL	0.990169	1	0.971704	1.09762
LILRB5	0.974719	0.977528	0.971704	-0.843774
GNG7	0.990169	0.998596	0.977612	-1.12605
PTN	0.997191	0.984551	0.975746	-1.13254
TRIB3	1	1	0.985075	-1.1667
UGP2	0.97191	0.981742	0.98352	-1.18266
TMT1A	1	1	0.973881	-1.29348
IL6R	1	1	0.977612	-1.31065
NEGR1	0.992978	0.983146	0.974502	-1.3522
FGL2	0.977528	0.998596	0.973881	-1.43514
MTHFD1L	0.992978	1	0.973881	-1.51787
CNTN4	0.980337	0.992978	0.972948	-1.58601
TRIP13	0.992978	1	0.970149	-1.62316
P2RY1	1	1	0.985075	-1.65517
RUVBL1	0.990169	0.998596	0.977612	-1.73793
GLTP	0.998596	0.970506	0.970149	-1.79097
SMPD1	0.978933	0.992978	0.977612	-1.87928
PPP2R3A	1	1	0.992537	-1.94631
TCF21	0.976124	0.974719	0.981343	-1.98079
ETV4	0.998596	1	0.981343	-2.09688
TWNK	0.981742	1	0.972015	-2.12303
GTF2IRD1	0.984551	1	0.973881	-2.27448
SLCO4A1	0.998596	0.995787	0.973881	-2.40176
NR3C2	0.994382	0.985955	0.977612	-2.45006
ETFDH	1	0.988764	0.986629	-2.47491
NFE2L3	0.998596	1	0.988806	-2.51959
PLPP1	0.997191	1	0.985075	-2.52191
LYVE1	0.985955	0.994382	0.974502	-2.91632
